# Innovation, conservation and repurposing of gene function in plant root cell type development

**DOI:** 10.1101/2020.04.09.017285

**Authors:** Kaisa Kajala, Lidor Shaar-Moshe, G. Alex Mason, Mona Gouran, Joel Rodriguez-Medina, Dorota Kawa, Germain Pauluzzi, Mauricio Reynoso, Alex Canto-Pastor, Vincent Lau, Mariana A. S. Artur, Donnelly A. West, Concepcion Manzano, Sharon B. Gray, Andrew I. Yao, Marko Bajic, Elide Formentin, Niba Nirmal, Alan Rodriguez, Asher Pasha, Alexander T. Borowsky, Roger B. Deal, Daniel Kliebenstein, Torgeir R. Hvidsten, Nicholas J. Provart, Neelima Sinha, Daniel E. Runcie, Julia Bailey-Serres, Siobhan M. Brady

**Affiliations:** Department of Plant Biology and Genome Center, University of California, Davis, Davis, CA 95616 USA; Plant Ecophysiology, Institute of Environmental Biology, Utrecht University, 3584 CH Utrecht, the Netherlands; Plant Biology Graduate Group, University of California, Davis, Davis CA 95616 USA; Integrative Genetics and Genomics Graduate Group, University of California, Davis, Davis CA 95616 USA; Center for Plant Cell Biology, Botany and Plant Sciences Department, University of California, Riverside, Riverside, CA 92521; IBBM, FCE-UNLP CONICET, La Plata, 1900 Argentina; Department of Cell and Systems Biology/Centre for the Analysis of Genome Evolution and Function, University of Toronto, 25 Willcocks St, Toronto, Ontario M5S 3B2 Canada; Department of Plant Biology, University of California, Davis, Davis, CA 95616 USA; Department of Biomedical Engineering and Genome Center, University of California, Davis, Davis, CA 95616 USA; Emory University, Department of Biology, Atlanta, GA 30322; Department of Biology, University of Padova, Padova, Italy; Faculty of Chemistry, Biotechnology and Food Science, Norwegian University of Life Sciences, 1432 Ås, Norway; Department of Plant Sciences, University of California, Davis, Davis, CA 95616 USA

## Abstract

Plant species have evolved myriads of solutions to adapt to dynamic environments, including complex cell type development and regulation. To understand this diversity, we profiled tomato root cell type translatomes and chromatin accessibility. Using xylem differentiation in tomato, relative to Arabidopsis, examples of functional innovation, repurposing and conservation of transcription factors are described. Repurposing and innovation of genes are further observed within an exodermis regulatory network and illustrate its function. Translatome analyses of rice, tomato and Arabidopsis tissues suggest that root meristems are more conserved, and that the functions of constitutively expressed genes are more conserved than those of cell type/tissue-enriched genes. These observations suggest that higher-order properties of cell type and pan-cell type regulation are conserved between plants and animals.

**One Sentence Summary:** Pan-species cell type translatome and chromatin accessibility data reveal novelty, conservation and repurposing of gene function.

## Supplementary material for "Innovation, conservation and repurposing of gene function in plant root cell type development": Data S5

### Sheet: Summary
Data S5.	Core cell type-enriched genes
Worksheets: "EN-ATLAS", "MCO-ATLAS", MZ-ATLAS"	Cell type-enriched genes identified within ATLAS experiment for comparisons of endodermis (EN), meristematic cortex (MCO), meristematic zone (MZ) and whole root (35S)
Column name	Column content
ID	Gene ID (from ITAG3.2)
Method	Method with which the gene was identified as cell typ-enriched (Brady, ROKU, Brady_ROKU for genes found with both methods)
Worksheets: "EN-FIELD", "MCO-FIELD", MZ-FIELD"	Cell type-enriched genes identified within FIELD experiment for comparisons of endodermis (EN), meristematic cortex (MCO), meristematic zone (MZ) and whole root (35S)
Column name	Column content
ID	Gene ID (from ITAG3.2)
Method	Method with which the gene was identified as cell typ-enriched (Brady, ROKU, Brady_ROKU for genes found with both methods)
Worksheet "EN-core", "MCO-core", "MZ-core"	List of the core cell type-enriched genes (genes enriched in a cell type in both ATLAS and FIELD experiment)
Column name	Column content
ID	Gene ID (from ITAG3.2)
Name	Gene annotation for the corresponding gene (ITAG3.20)
Worksheet "GO-EN-ATLAS", "GO-MCO-ATLAS", "GO-MZ-ATLAS"	List of the GO categories enriched within cell type-enriched genes in ATLAS experiment derived from EN, MCO, MZ, 35S comparisons
Column name	Column content
over_represented_pvalue	pvalue for enrichement for GO category
numDEInCat	number in bin input set
numInCat	total genes assigned to category
category	GO category (BP=biological process, MF=molecular function, CC=cellular compartment)
term	GO category description
ontology	ontology of GO category
fold enrichment	Fold enrichment=genes in bin input set / total genes input set) / (genes in bin background set / total genes background set
Gene ID	Genes from bin input set assignes to each ontology term
Worksheet "GO-EN-FIELD", "GO-MCO-FIELD", "GO-MZ-FIELD"	List of the GO categories enriched within cell type-enriched genes in FIELD experiment derived from EN, MCO, MZ, 35S comparisons
Column name	Column content
over_represented_pvalue	pvalue for enrichement for GO category
numDEInCat	number in bin input set
numInCat	total genes assigned to category
category	GO category (BP=biological process, MF=molecular function, CC=cellular compartment)
term	GO category description
ontology	ontology of GO category
fold enrichment	Fold enrichment=genes in bin input set / total genes input set) / (genes in bin background set / total genes background set
Gene ID	Genes from bin input set assignes to each ontology term
Worksheet "GO-shared"	List of the GO categories enriched both in ATLAS and FIELD experiment
Column name	Column content
numDEInCat-FIELD	number in bin input set for FIELD experiment
numDEInCat-ATLAS	number in bin input set for ATLAS experiment
numInCat	total genes assigned to category
category	GO category (BP=biological process, MF=molecular function, CC=cellular compartment)
term	GO category description
Cell type	cell type for which shared GO category was found
Worksheet "GO-EN-core", "GO-MZ-core"
Column name	List of the GO categories enriched within core cell type-enriched genes
over_represented_pvalue	pvalue for enrichement for GO category
numDEInCat	number in bin input set
numInCat	total genes assigned to category
category	GO category (BP=biological process, MF=molecular function, CC=cellular compartment)
term	GO category description
ontology	ontology of GO category
fold enrichment	Fold enrichment=genes in bin input set / total genes input set) / (genes in bin background set / total genes background set
Cell type	cell type for which shared GO category was found
Gene ID	Genes from bin input set assignes to each ontology term
Worksheet "MO-EN-ATLAS", "MO-MCO-ATLAS", "MO-MZ-ATLAS"
Column name	List of the MapMan ontologies (MO) enriched within cell type-enriched genes in ATLAS experiment derived from EN, MCO, MZ, 35S comparisons
Term	MapMan ontology term
No. of genes in the dataset	number in bin input set
No. of genes in the background dataset	total genes assigned to the ontology term
Percentage of genes	% of genes assigned to each ontology term out of the cell type-enriched genes identified by MapMan
Fold enrichment	Fold enrichment is calculated as (genes in bin input set / total genes input set) / (genes in bin background set / total genes background set)
genes mapped (from input data set)	genes from bin input set assignes to each ontology term
adjusted pvalue	adjusted p-value of the enrichment
Worksheet "MO-EN-FIELD", "MO-MCO-FIELD", "MO-MZ-FIELD"
Column name	List of MapMan ontology (MO) terms enriched within cell type-enriched genes in FIELD experiment derived from EN, MCO, MZ, 35S comparisons
Term	MapMan ontology term
No. of genes in the dataset	number in bin input set
No. of genes in the background dataset	total genes assigned to the ontology term
Percentage of genes	% of genes assigned to each ontology term out of the cell type-enriched genes identified by MapMan
Fold enrichment	Fold enrichment is calculated as (genes in bin input set / total genes input set) / (genes in bin background set / total genes background set)
genes mapped (from input data set)	genes from bin input set assignes to each ontology term
adjusted pvalue	adjusted p-value of the enrichment
Worksheet "MO-shared"	List of MapMan ontology (MO) terms enriched both in ATLAS and FIELD experiment
Column name	Column content
Term	MapMan ontology term
CellType	cell type for which shared MapMan ontology term was found
Worksheet "MO-EN-core", "MO-MZ-FIELD"
Column name	List of the MapMan ontology (MO) terms enriched within core cell type-enriched genes
Term	MapMan ontology term
No. of genes in the dataset	number in bin input set
No. of genes in the background dataset	total genes assigned to the ontology term
Percentage of genes	% of genes assigned to each ontology out of the cell type-enriched genes identified by MapMan
Fold enrichment	Fold enrichment is calculated as (genes in bin input set / total genes input set) / (genes in bin background set / total genes background set)
genes mapped (from input data set)	genes from bin input set assignes to each ontology term
adjusted pvalue	adjusted p-value of the enrichment

### Sheet: EN-ATLAS
GeneID	Method
Solyc00g020040	ROKU
Solyc00g025400	ROKU
Solyc00g094530	ROKU
Solyc00g273110	ROKU
Solyc01g005220	ROKU
Solyc01g006665	ROKU
Solyc01g008472	ROKU
Solyc01g009010	Brady
Solyc01g010770	ROKU
Solyc01g011410	ROKU
Solyc01g015000	ROKU
Solyc01g016460	ROKU
Solyc01g017170	ROKU
Solyc01g017330	ROKU
Solyc01g017485	Brady_ROKU
Solyc01g020130	ROKU
Solyc01g049770	ROKU
Solyc01g049880	ROKU
Solyc01g056580	ROKU
Solyc01g056590	ROKU
Solyc01g057340	Brady
Solyc01g058520	ROKU
Solyc01g065680	ROKU
Solyc01g066525	ROKU
Solyc01g067180	ROKU
Solyc01g067230	ROKU
Solyc01g067610	Brady
Solyc01g080360	Brady
Solyc01g080580	Brady_ROKU
Solyc01g081177	ROKU
Solyc01g086893	ROKU
Solyc01g087000	ROKU
Solyc01g088230	ROKU
Solyc01g088770	Brady
Solyc01g088810	ROKU
Solyc01g088820	Brady
Solyc01g090450	Brady
Solyc01g090840	ROKU
Solyc01g094680	Brady
Solyc01g101220	ROKU
Solyc01g102270	ROKU
Solyc01g102450	ROKU
Solyc01g103270	ROKU
Solyc01g103970	ROKU
Solyc01g104980	ROKU
Solyc01g106290	Brady_ROKU
Solyc01g107370	ROKU
Solyc01g108050	ROKU
Solyc01g110035	Brady
Solyc01g110686	ROKU
Solyc01g110843	ROKU
Solyc01g112175	ROKU
Solyc02g032303	ROKU
Solyc02g036130	ROKU
Solyc02g036300	ROKU
Solyc02g062930	Brady
Solyc02g068260	ROKU
Solyc02g068645	ROKU
Solyc02g068790	ROKU
Solyc02g070020	ROKU
Solyc02g072560	ROKU
Solyc02g076760	Brady
Solyc02g078510	ROKU
Solyc02g080040	ROKU
Solyc02g082763	ROKU
Solyc02g083330	ROKU
Solyc02g083790	Brady
Solyc02g084260	ROKU
Solyc02g085285	ROKU
Solyc02g086100	Brady
Solyc02g087415	ROKU
Solyc02g088427	Brady
Solyc02g088517	ROKU
Solyc02g088600	Brady
Solyc02g088954	ROKU
Solyc02g088983	ROKU
Solyc02g089497	ROKU
Solyc02g090520	ROKU
Solyc02g091627	ROKU
Solyc02g092050	ROKU
Solyc03g005030	Brady_ROKU
Solyc03g006905	ROKU
Solyc03g007995	ROKU
Solyc03g013460	ROKU
Solyc03g013615	ROKU
Solyc03g025230	Brady
Solyc03g026210	ROKU
Solyc03g031770	ROKU
Solyc03g046207	ROKU
Solyc03g051660	ROKU
Solyc03g053027	ROKU
Solyc03g059090	ROKU
Solyc03g061540	ROKU
Solyc03g061560	ROKU
Solyc03g063497	ROKU
Solyc03g078813	ROKU
Solyc03g082900	ROKU
Solyc03g093560	ROKU
Solyc03g095317	ROKU
Solyc03g111055	ROKU
Solyc03g111060	ROKU
Solyc03g113410	ROKU
Solyc03g113820	ROKU
Solyc03g113900	Brady
Solyc03g116245	ROKU
Solyc03g122010	ROKU
Solyc04g005530	Brady
Solyc04g007520	Brady
Solyc04g007960	Brady
Solyc04g008220	Brady
Solyc04g008780	ROKU
Solyc04g026230	ROKU
Solyc04g026235	ROKU
Solyc04g039760	ROKU
Solyc04g039810	ROKU
Solyc04g050310	ROKU
Solyc04g051427	ROKU
Solyc04g056340	Brady
Solyc04g056730	ROKU
Solyc04g071300	ROKU
Solyc04g072605	ROKU
Solyc04g074160	Brady
Solyc04g076970	ROKU
Solyc04g078450	ROKU
Solyc05g005877	ROKU
Solyc05g006410	ROKU
Solyc05g010560	ROKU
Solyc05g013207	Brady_ROKU
Solyc05g014220	ROKU
Solyc05g014400	Brady
Solyc05g017900	Brady
Solyc05g021540	ROKU
Solyc05g021550	ROKU
Solyc05g021580	ROKU
Solyc05g039965	ROKU
Solyc05g047440	ROKU
Solyc05g050090	ROKU
Solyc05g050432	ROKU
Solyc05g056545	Brady
Solyc05g056590	ROKU
Solyc06g011540	ROKU
Solyc06g034080	ROKU
Solyc06g036463	ROKU
Solyc06g043260	ROKU
Solyc06g043275	ROKU
Solyc06g050830	ROKU
Solyc06g054150	ROKU
Solyc06g054600	ROKU
Solyc06g060680	ROKU
Solyc06g060710	ROKU
Solyc06g062690	ROKU
Solyc06g064895	ROKU
Solyc06g065810	ROKU
Solyc06g068030	Brady
Solyc06g069565	ROKU
Solyc06g072650	ROKU
Solyc06g072690	ROKU
Solyc06g074750	Brady_ROKU
Solyc06g076035	ROKU
Solyc06g076880	Brady
Solyc07g005410	ROKU
Solyc07g006460	ROKU
Solyc07g007325	ROKU
Solyc07g017683	ROKU
Solyc07g018144	ROKU
Solyc07g019500	ROKU
Solyc07g021180	ROKU
Solyc07g022900	Brady
Solyc07g025525	ROKU
Solyc07g032640	Brady
Solyc07g042450	ROKU
Solyc07g055760	ROKU
Solyc07g064610	Brady
Solyc07g066360	ROKU
Solyc08g007250	ROKU
Solyc08g013770	Brady_ROKU
Solyc08g014065	ROKU
Solyc08g016000	ROKU
Solyc08g023540	ROKU
Solyc08g028940	ROKU
Solyc08g045870	ROKU
Solyc08g061107	ROKU
Solyc08g061490	ROKU
Solyc08g062290	ROKU
Solyc08g062950	ROKU
Solyc08g065820	ROKU
Solyc08g067590	ROKU
Solyc08g068380	ROKU
Solyc08g075705	ROKU
Solyc08g076180	Brady
Solyc08g078190	Brady
Solyc08g081195	ROKU
Solyc08g081230	ROKU
Solyc09g005520	ROKU
Solyc09g005800	ROKU
Solyc09g007570	ROKU
Solyc09g008190	Brady
Solyc09g009130	ROKU
Solyc09g009360	ROKU
Solyc09g010564	ROKU
Solyc09g011780	ROKU
Solyc09g015320	ROKU
Solyc09g018890	ROKU
Solyc09g037087	ROKU
Solyc09g037125	ROKU
Solyc09g037130	Brady_ROKU
Solyc09g047860	Brady
Solyc09g055830	ROKU
Solyc09g057587	ROKU
Solyc09g059285	ROKU
Solyc09g060100	Brady
Solyc09g065490	ROKU
Solyc09g065550	Brady
Solyc09g065580	Brady_ROKU
Solyc09g065650	Brady
Solyc09g065955	ROKU
Solyc09g066505	Brady_ROKU
Solyc09g089550	Brady_ROKU
Solyc09g098030	ROKU
Solyc10g006550	ROKU
Solyc10g006670	ROKU
Solyc10g008160	ROKU
Solyc10g008280	Brady
Solyc10g008350	ROKU
Solyc10g008470	ROKU
Solyc10g008620	ROKU
Solyc10g012137	ROKU
Solyc10g012170	Brady
Solyc10g044543	ROKU
Solyc10g047420	ROKU
Solyc10g047440	ROKU
Solyc10g047643	ROKU
Solyc10g074680	ROKU
Solyc10g079040	ROKU
Solyc10g079810	ROKU
Solyc10g080040	Brady
Solyc10g081700	ROKU
Solyc10g083230	Brady_ROKU
Solyc10g084910	ROKU
Solyc10g085130	ROKU
Solyc11g006115	ROKU
Solyc11g006140	ROKU
Solyc11g006300	ROKU
Solyc11g008020	ROKU
Solyc11g010870	ROKU
Solyc11g012563	ROKU
Solyc11g018535	ROKU
Solyc11g020160	Brady
Solyc11g020690	ROKU
Solyc11g021230	ROKU
Solyc11g027920	ROKU
Solyc11g030865	ROKU
Solyc11g040173	ROKU
Solyc11g042820	ROKU
Solyc11g068360	ROKU
Solyc11g068630	ROKU
Solyc11g068790	ROKU
Solyc11g068800	Brady
Solyc12g005040	ROKU
Solyc12g005130	Brady
Solyc12g006225	ROKU
Solyc12g008605	ROKU
Solyc12g009240	ROKU
Solyc12g010220	ROKU
Solyc12g016110	ROKU
Solyc12g016220	ROKU
Solyc12g032960	ROKU
Solyc12g033080	ROKU
Solyc12g035890	ROKU
Solyc12g037930	ROKU
Solyc12g038350	Brady
Solyc12g038657	ROKU
Solyc12g042230	ROKU
Solyc12g042800	Brady_ROKU
Solyc12g049460	ROKU
Solyc12g089143	ROKU
Solyc12g096270	Brady
Solyc12g096390	Brady
Solyc12g098960	Brady
Solyc12g099340	Brady

### Sheet: MCO-ATLAS
GeneID	Method
Solyc00g008915	ROKU
Solyc00g009765	ROKU
Solyc00g015737	ROKU
Solyc00g072800	ROKU
Solyc01g005690	Brady
Solyc01g007890	ROKU
Solyc01g068560	ROKU
Solyc01g104320	Brady
Solyc01g104525	ROKU
Solyc01g108180	Brady
Solyc01g109440	ROKU
Solyc01g110643	ROKU
Solyc01g110910	ROKU
Solyc01g110995	ROKU
Solyc01g112380	ROKU
Solyc02g036370	Brady
Solyc02g065685	ROKU
Solyc02g067105	ROKU
Solyc02g067890	Brady
Solyc02g070920	ROKU
Solyc02g077320	Brady
Solyc02g080635	ROKU
Solyc02g084170	ROKU
Solyc02g085370	ROKU
Solyc02g085705	ROKU
Solyc02g088945	ROKU
Solyc02g092533	ROKU
Solyc03g007850	ROKU
Solyc03g044625	Brady
Solyc03g112200	ROKU
Solyc03g112650	ROKU
Solyc03g113170	ROKU
Solyc04g011480	ROKU
Solyc04g016180	ROKU
Solyc04g016370	Brady
Solyc04g081430	Brady
Solyc04g082630	ROKU
Solyc05g018120	Brady
Solyc05g050320	ROKU
Solyc06g009370	Brady
Solyc06g011530	Brady_ROKU
Solyc06g034140	Brady_ROKU
Solyc06g050550	Brady
Solyc06g064510	Brady
Solyc06g069350	ROKU
Solyc07g006870	ROKU
Solyc07g056540	Brady
Solyc08g014600	Brady
Solyc08g062340	ROKU
Solyc08g062703	ROKU
Solyc08g068760	ROKU
Solyc08g074700	ROKU
Solyc08g081150	Brady
Solyc09g005200	ROKU
Solyc09g007680	Brady
Solyc09g011830	Brady
Solyc09g031770	Brady
Solyc09g055950	ROKU
Solyc09g063090	ROKU
Solyc09g090100	Brady
Solyc10g006210	Brady_ROKU
Solyc10g044520	Brady_ROKU
Solyc10g052745	ROKU
Solyc10g054670	ROKU
Solyc10g055610	ROKU
Solyc10g078760	ROKU
Solyc10g082030	Brady
Solyc10g083795	Brady
Solyc11g011870	ROKU
Solyc11g044255	ROKU
Solyc11g065425	ROKU
Solyc11g072380	Brady
Solyc11g073080	ROKU
Solyc12g006975	ROKU
Solyc12g036550	ROKU
Solyc12g056295	Brady_ROKU
Solyc12g077465	ROKU

### Sheet: MZ-ATLAS
GeneID	Method
Solyc00g005080	ROKU
Solyc00g009070	ROKU
Solyc00g019750	ROKU
Solyc00g052430	ROKU
Solyc00g090870	ROKU
Solyc00g097960	ROKU
Solyc00g143770	ROKU
Solyc00g217560	ROKU
Solyc00g217960	ROKU
Solyc00g311230	ROKU
Solyc01g005150	ROKU
Solyc01g006070	ROKU
Solyc01g006997	ROKU
Solyc01g007930	ROKU
Solyc01g008760	ROKU
Solyc01g009150	ROKU
Solyc01g010190	ROKU
Solyc01g018010	ROKU
Solyc01g022750	ROKU
Solyc01g049810	ROKU
Solyc01g049920	ROKU
Solyc01g056780	ROKU
Solyc01g057854	ROKU
Solyc01g060250	ROKU
Solyc01g060390	ROKU
Solyc01g066600	ROKU
Solyc01g067900	ROKU
Solyc01g068155	ROKU
Solyc01g068190	ROKU
Solyc01g073720	ROKU
Solyc01g073755	ROKU
Solyc01g074020	ROKU
Solyc01g079240	ROKU
Solyc01g079270	ROKU
Solyc01g079760	ROKU
Solyc01g079920	ROKU
Solyc01g079960	ROKU
Solyc01g080020	ROKU
Solyc01g080490	ROKU
Solyc01g081040	ROKU
Solyc01g081250	Brady
Solyc01g087570	ROKU
Solyc01g088620	ROKU
Solyc01g088630	ROKU
Solyc01g091740	ROKU
Solyc01g095160	ROKU
Solyc01g095290	ROKU
Solyc01g096130	ROKU
Solyc01g096475	ROKU
Solyc01g096610	ROKU
Solyc01g096660	ROKU
Solyc01g096770	ROKU
Solyc01g097070	ROKU
Solyc01g099330	ROKU
Solyc01g100430	ROKU
Solyc01g100455	Brady_ROKU
Solyc01g102440	ROKU
Solyc01g104990	ROKU
Solyc01g105030	ROKU
Solyc01g105630	ROKU
Solyc01g105823	ROKU
Solyc01g106170	ROKU
Solyc01g106375	ROKU
Solyc01g107240	ROKU
Solyc01g107360	ROKU
Solyc01g107470	ROKU
Solyc01g107490	Brady_ROKU
Solyc01g107660	ROKU
Solyc01g107695	ROKU
Solyc01g108420	ROKU
Solyc01g109070	ROKU
Solyc01g110570	ROKU
Solyc01g111690	ROKU
Solyc01g112165	ROKU
Solyc01g112300	ROKU
Solyc02g021700	Brady
Solyc02g022934	ROKU
Solyc02g024010	ROKU
Solyc02g032080	ROKU
Solyc02g062385	ROKU
Solyc02g062655	ROKU
Solyc02g062700	Brady
Solyc02g063300	ROKU
Solyc02g065000	ROKU
Solyc02g065010	ROKU
Solyc02g067920	ROKU
Solyc02g068075	ROKU
Solyc02g068580	ROKU
Solyc02g068895	ROKU
Solyc02g070480	ROKU
Solyc02g070483	ROKU
Solyc02g070820	ROKU
Solyc02g071060	ROKU
Solyc02g071450	ROKU
Solyc02g071590	ROKU
Solyc02g071940	ROKU
Solyc02g072320	ROKU
Solyc02g072450	ROKU
Solyc02g072460	ROKU
Solyc02g076850	ROKU
Solyc02g077280	ROKU
Solyc02g077310	ROKU
Solyc02g077620	ROKU
Solyc02g077840	ROKU
Solyc02g078030	ROKU
Solyc02g079270	ROKU
Solyc02g079440	ROKU
Solyc02g079460	Brady
Solyc02g080450	ROKU
Solyc02g080550	ROKU
Solyc02g080560	ROKU
Solyc02g081290	Brady
Solyc02g081950	ROKU
Solyc02g082240	ROKU
Solyc02g082500	ROKU
Solyc02g082930	ROKU
Solyc02g083130	ROKU
Solyc02g083620	ROKU
Solyc02g083765	ROKU
Solyc02g083770	ROKU
Solyc02g084365	ROKU
Solyc02g084960	ROKU
Solyc02g085010	ROKU
Solyc02g085210	ROKU
Solyc02g085690	ROKU
Solyc02g085770	ROKU
Solyc02g086300	ROKU
Solyc02g086380	ROKU
Solyc02g086510	ROKU
Solyc02g086600	Brady
Solyc02g086640	ROKU
Solyc02g087200	ROKU
Solyc02g087260	ROKU
Solyc02g087370	ROKU
Solyc02g087510	ROKU
Solyc02g087610	ROKU
Solyc02g087920	ROKU
Solyc02g089120	ROKU
Solyc02g089290	Brady
Solyc02g089460	ROKU
Solyc02g089850	ROKU
Solyc02g090310	ROKU
Solyc02g090400	ROKU
Solyc02g090720	ROKU
Solyc02g090870	ROKU
Solyc02g092190	ROKU
Solyc02g092357	ROKU
Solyc02g093090	ROKU
Solyc02g093420	ROKU
Solyc02g093850	ROKU
Solyc02g094050	ROKU
Solyc02g094210	ROKU
Solyc02g094860	ROKU
Solyc03g005890	ROKU
Solyc03g007350	ROKU
Solyc03g020015	ROKU
Solyc03g025370	Brady
Solyc03g025795	ROKU
Solyc03g025870	ROKU
Solyc03g031660	ROKU
Solyc03g031780	ROKU
Solyc03g033710	ROKU
Solyc03g034417	ROKU
Solyc03g043640	ROKU
Solyc03g043770	ROKU
Solyc03g044085	ROKU
Solyc03g044097	ROKU
Solyc03g044470	ROKU
Solyc03g044810	ROKU
Solyc03g051930	ROKU
Solyc03g059155	ROKU
Solyc03g060510	ROKU
Solyc03g061590	ROKU
Solyc03g062700	ROKU
Solyc03g063160	ROKU
Solyc03g063290	ROKU
Solyc03g063495	ROKU
Solyc03g063680	ROKU
Solyc03g064010	ROKU
Solyc03g078710	ROKU
Solyc03g080000	ROKU
Solyc03g080170	ROKU
Solyc03g083650	ROKU
Solyc03g083680	ROKU
Solyc03g083710	ROKU
Solyc03g091020	ROKU
Solyc03g091030	ROKU
Solyc03g093050	ROKU
Solyc03g093820	ROKU
Solyc03g095180	ROKU
Solyc03g096645	ROKU
Solyc03g097570	ROKU
Solyc03g097580	ROKU
Solyc03g097600	ROKU
Solyc03g097970	ROKU
Solyc03g098060	ROKU
Solyc03g098140	ROKU
Solyc03g110983	ROKU
Solyc03g110987	ROKU
Solyc03g111597	ROKU
Solyc03g111600	ROKU
Solyc03g111730	ROKU
Solyc03g112290	ROKU
Solyc03g112340	ROKU
Solyc03g112920	ROKU
Solyc03g114290	ROKU
Solyc03g114430	ROKU
Solyc03g115025	Brady
Solyc03g115080	ROKU
Solyc03g115243	ROKU
Solyc03g115365	ROKU
Solyc03g115420	ROKU
Solyc03g115845	ROKU
Solyc03g116510	ROKU
Solyc03g116815	ROKU
Solyc03g117380	ROKU
Solyc03g119180	ROKU
Solyc03g119260	ROKU
Solyc03g120410	ROKU
Solyc03g120590	ROKU
Solyc03g120640	ROKU
Solyc03g120775	ROKU
Solyc03g120930	ROKU
Solyc03g121060	ROKU
Solyc03g121790	ROKU
Solyc03g122320	ROKU
Solyc03g124020	ROKU
Solyc04g005570	ROKU
Solyc04g005640	ROKU
Solyc04g005810	ROKU
Solyc04g007360	ROKU
Solyc04g008470	ROKU
Solyc04g008840	ROKU
Solyc04g008870	ROKU
Solyc04g009180	ROKU
Solyc04g009450	ROKU
Solyc04g009610	ROKU
Solyc04g009700	ROKU
Solyc04g010320	ROKU
Solyc04g011700	ROKU
Solyc04g014310	ROKU
Solyc04g015540	ROKU
Solyc04g028400	ROKU
Solyc04g045580	ROKU
Solyc04g045660	Brady
Solyc04g049965	ROKU
Solyc04g050270	ROKU
Solyc04g050360	ROKU
Solyc04g050417	ROKU
Solyc04g050990	ROKU
Solyc04g051125	ROKU
Solyc04g053050	ROKU
Solyc04g054260	ROKU
Solyc04g055250	ROKU
Solyc04g064660	ROKU
Solyc04g071005	ROKU
Solyc04g071500	ROKU
Solyc04g071700	ROKU
Solyc04g072390	ROKU
Solyc04g072520	Brady
Solyc04g074430	ROKU
Solyc04g074590	ROKU
Solyc04g074750	ROKU
Solyc04g074950	ROKU
Solyc04g076190	Brady
Solyc04g077130	ROKU
Solyc04g077160	ROKU
Solyc04g077570	ROKU
Solyc04g077925	ROKU
Solyc04g077930	ROKU
Solyc04g078660	ROKU
Solyc04g078970	ROKU
Solyc04g079960	ROKU
Solyc04g080285	ROKU
Solyc04g080310	ROKU
Solyc04g080520	ROKU
Solyc04g080870	ROKU
Solyc04g080930	ROKU
Solyc04g081130	ROKU
Solyc04g081960	ROKU
Solyc04g082520	ROKU
Solyc04g082725	ROKU
Solyc05g005040	ROKU
Solyc05g005310	ROKU
Solyc05g005320	ROKU
Solyc05g005535	ROKU
Solyc05g005960	ROKU
Solyc05g005980	Brady
Solyc05g006070	ROKU
Solyc05g006343	ROKU
Solyc05g006450	ROKU
Solyc05g006455	ROKU
Solyc05g006770	ROKU
Solyc05g006970	ROKU
Solyc05g008300	Brady
Solyc05g008530	ROKU
Solyc05g008620	ROKU
Solyc05g008640	ROKU
Solyc05g010245	ROKU
Solyc05g010620	ROKU
Solyc05g012220	ROKU
Solyc05g012400	ROKU
Solyc05g013060	ROKU
Solyc05g013495	ROKU
Solyc05g013560	ROKU
Solyc05g013640	ROKU
Solyc05g014500	ROKU
Solyc05g014560	ROKU
Solyc05g015330	ROKU
Solyc05g015700	ROKU
Solyc05g017890	ROKU
Solyc05g018235	ROKU
Solyc05g018930	ROKU
Solyc05g021105	ROKU
Solyc05g023700	ROKU
Solyc05g023763	ROKU
Solyc05g024010	ROKU
Solyc05g024370	ROKU
Solyc05g032640	ROKU
Solyc05g046000	ROKU
Solyc05g046030	ROKU
Solyc05g049900	ROKU
Solyc05g050720	ROKU
Solyc05g050990	ROKU
Solyc05g051040	ROKU
Solyc05g051215	ROKU
Solyc05g051270	ROKU
Solyc05g051370	ROKU
Solyc05g051450	ROKU
Solyc05g051992	ROKU
Solyc05g052650	ROKU
Solyc05g052680	ROKU
Solyc05g053020	ROKU
Solyc05g053440	Brady
Solyc05g053715	ROKU
Solyc05g053870	ROKU
Solyc05g054795	ROKU
Solyc05g054850	ROKU
Solyc05g055130	ROKU
Solyc05g055820	ROKU
Solyc05g055840	ROKU
Solyc05g055950	ROKU
Solyc05g056055	ROKU
Solyc06g005220	ROKU
Solyc06g005490	ROKU
Solyc06g005910	ROKU
Solyc06g005980	ROKU
Solyc06g007370	ROKU
Solyc06g007390	ROKU
Solyc06g007515	ROKU
Solyc06g007630	ROKU
Solyc06g007710	Brady
Solyc06g007770	ROKU
Solyc06g007870	ROKU
Solyc06g009070	ROKU
Solyc06g009510	ROKU
Solyc06g009810	ROKU
Solyc06g010060	ROKU
Solyc06g030510	ROKU
Solyc06g034390	ROKU
Solyc06g036520	ROKU
Solyc06g050370	ROKU
Solyc06g050710	ROKU
Solyc06g050760	ROKU
Solyc06g051160	ROKU
Solyc06g051560	ROKU
Solyc06g051745	ROKU
Solyc06g051840	Brady_ROKU
Solyc06g053220	ROKU
Solyc06g053290	ROKU
Solyc06g053930	ROKU
Solyc06g054060	ROKU
Solyc06g054430	ROKU
Solyc06g060520	ROKU
Solyc06g061130	ROKU
Solyc06g061210	ROKU
Solyc06g062290	ROKU
Solyc06g062970	ROKU
Solyc06g062990	ROKU
Solyc06g063130	ROKU
Solyc06g064500	ROKU
Solyc06g065335	ROKU
Solyc06g066380	ROKU
Solyc06g066430	Brady
Solyc06g066520	ROKU
Solyc06g066750	Brady
Solyc06g069010	Brady
Solyc06g069360	ROKU
Solyc06g069450	ROKU
Solyc06g069550	ROKU
Solyc06g071070	ROKU
Solyc06g071260	ROKU
Solyc06g072018	ROKU
Solyc06g072070	ROKU
Solyc06g072430	ROKU
Solyc06g072540	ROKU
Solyc06g072600	ROKU
Solyc06g073060	ROKU
Solyc06g073585	ROKU
Solyc06g073620	ROKU
Solyc06g074400	Brady
Solyc06g074495	ROKU
Solyc06g075030	ROKU
Solyc06g075370	ROKU
Solyc06g076060	ROKU
Solyc06g076170	ROKU
Solyc06g076610	ROKU
Solyc06g076620	ROKU
Solyc06g082030	ROKU
Solyc06g083120	ROKU
Solyc06g083770	ROKU
Solyc06g083800	ROKU
Solyc06g084095	ROKU
Solyc06g084220	ROKU
Solyc06g084370	ROKU
Solyc07g005595	ROKU
Solyc07g005900	ROKU
Solyc07g006260	ROKU
Solyc07g006300	ROKU
Solyc07g006590	ROKU
Solyc07g007860	ROKU
Solyc07g007950	ROKU
Solyc07g008420	ROKU
Solyc07g008650	ROKU
Solyc07g008800	Brady
Solyc07g009170	ROKU
Solyc07g009333	ROKU
Solyc07g009470	ROKU
Solyc07g009510	ROKU
Solyc07g015970	ROKU
Solyc07g017293	ROKU
Solyc07g017347	ROKU
Solyc07g018200	ROKU
Solyc07g025510	ROKU
Solyc07g041170	ROKU
Solyc07g042000	ROKU
Solyc07g042300	ROKU
Solyc07g043230	ROKU
Solyc07g043420	Brady
Solyc07g045470	ROKU
Solyc07g049230	ROKU
Solyc07g052680	ROKU
Solyc07g052760	ROKU
Solyc07g053580	ROKU
Solyc07g053640	ROKU
Solyc07g053940	ROKU
Solyc07g054170	ROKU
Solyc07g054730	ROKU
Solyc07g055970	ROKU
Solyc07g056460	ROKU
Solyc07g061930	ROKU
Solyc07g062870	ROKU
Solyc07g063140	ROKU
Solyc07g063170	Brady
Solyc07g063210	ROKU
Solyc07g063290	ROKU
Solyc07g064310	ROKU
Solyc07g065380	ROKU
Solyc07g065460	ROKU
Solyc07g065940	ROKU
Solyc07g066540	ROKU
Solyc08g005318	ROKU
Solyc08g005480	ROKU
Solyc08g006180	ROKU
Solyc08g006240	ROKU
Solyc08g006520	ROKU
Solyc08g006660	ROKU
Solyc08g006705	ROKU
Solyc08g007450	ROKU
Solyc08g007600	ROKU
Solyc08g007610	ROKU
Solyc08g007690	ROKU
Solyc08g008250	ROKU
Solyc08g008320	ROKU
Solyc08g008470	ROKU
Solyc08g008520	ROKU
Solyc08g014023	ROKU
Solyc08g014350	ROKU
Solyc08g015670	ROKU
Solyc08g016580	ROKU
Solyc08g022240	ROKU
Solyc08g023285	ROKU
Solyc08g023590	ROKU
Solyc08g023640	ROKU
Solyc08g048545	ROKU
Solyc08g062990	ROKU
Solyc08g065140	ROKU
Solyc08g068013	ROKU
Solyc08g068017	ROKU
Solyc08g068030	ROKU
Solyc08g068090	ROKU
Solyc08g068460	ROKU
Solyc08g068990	ROKU
Solyc08g074690	ROKU
Solyc08g075210	ROKU
Solyc08g075450	ROKU
Solyc08g076330	ROKU
Solyc08g076340	Brady
Solyc08g076620	ROKU
Solyc08g076870	ROKU
Solyc08g077140	Brady_ROKU
Solyc08g077280	ROKU
Solyc08g077840	ROKU
Solyc08g078020	ROKU
Solyc08g078087	ROKU
Solyc08g078440	ROKU
Solyc08g078910	Brady
Solyc08g078920	ROKU
Solyc08g078990	ROKU
Solyc08g079150	ROKU
Solyc08g079640	ROKU
Solyc08g081570	ROKU
Solyc08g082090	ROKU
Solyc08g082135	ROKU
Solyc08g082240	ROKU
Solyc08g082680	ROKU
Solyc08g082740	ROKU
Solyc08g083250	ROKU
Solyc09g005620	ROKU
Solyc09g005690	ROKU
Solyc09g005880	ROKU
Solyc09g008030	ROKU
Solyc09g008080	ROKU
Solyc09g008440	ROKU
Solyc09g008500	ROKU
Solyc09g009400	ROKU
Solyc09g011420	Brady
Solyc09g011850	ROKU
Solyc09g018040	ROKU
Solyc09g018720	ROKU
Solyc09g025260	ROKU
Solyc09g031705	ROKU
Solyc09g031760	ROKU
Solyc09g047840	ROKU
Solyc09g048990	ROKU
Solyc09g056390	ROKU
Solyc09g057875	ROKU
Solyc09g059440	ROKU
Solyc09g059473	ROKU
Solyc09g061830	ROKU
Solyc09g064230	ROKU
Solyc09g064500	ROKU
Solyc09g065610	ROKU
Solyc09g066000	ROKU
Solyc09g074620	ROKU
Solyc09g074890	ROKU
Solyc09g075580	ROKU
Solyc09g082190	ROKU
Solyc09g082530	ROKU
Solyc09g083030	ROKU
Solyc09g083320	ROKU
Solyc09g089810	ROKU
Solyc09g090690	ROKU
Solyc09g091070	ROKU
Solyc09g091270	ROKU
Solyc09g091940	ROKU
Solyc09g092130	ROKU
Solyc09g097860	ROKU
Solyc09g097980	ROKU
Solyc09g098090	ROKU
Solyc09g098265	ROKU
Solyc10g005280	ROKU
Solyc10g005370	ROKU
Solyc10g005720	ROKU
Solyc10g005740	ROKU
Solyc10g005780	ROKU
Solyc10g006155	ROKU
Solyc10g007010	ROKU
Solyc10g007520	ROKU
Solyc10g008065	ROKU
Solyc10g008200	ROKU
Solyc10g008670	ROKU
Solyc10g009340	ROKU
Solyc10g011815	ROKU
Solyc10g012070	ROKU
Solyc10g018330	ROKU
Solyc10g018885	ROKU
Solyc10g019037	ROKU
Solyc10g039393	ROKU
Solyc10g044880	ROKU
Solyc10g045180	ROKU
Solyc10g045457	ROKU
Solyc10g046830	ROKU
Solyc10g047330	ROKU
Solyc10g047390	ROKU
Solyc10g048180	ROKU
Solyc10g049240	ROKU
Solyc10g051135	ROKU
Solyc10g055200	ROKU
Solyc10g075020	ROKU
Solyc10g076730	ROKU
Solyc10g076810	ROKU
Solyc10g076900	ROKU
Solyc10g078400	ROKU
Solyc10g079000	ROKU
Solyc10g079610	ROKU
Solyc10g079840	ROKU
Solyc10g080190	ROKU
Solyc10g080760	ROKU
Solyc10g081360	ROKU
Solyc10g081390	ROKU
Solyc10g081890	ROKU
Solyc10g083250	ROKU
Solyc10g083260	ROKU
Solyc10g083410	ROKU
Solyc10g083430	ROKU
Solyc10g083670	ROKU
Solyc10g084040	ROKU
Solyc10g084610	ROKU
Solyc10g084790	ROKU
Solyc10g085310	ROKU
Solyc10g085810	ROKU
Solyc10g086090	ROKU
Solyc10g086630	ROKU
Solyc11g005700	ROKU
Solyc11g005937	ROKU
Solyc11g006950	ROKU
Solyc11g006980	ROKU
Solyc11g007080	ROKU
Solyc11g008290	ROKU
Solyc11g010250	ROKU
Solyc11g010720	ROKU
Solyc11g011010	ROKU
Solyc11g012480	ROKU
Solyc11g012670	ROKU
Solyc11g012745	ROKU
Solyc11g012780	ROKU
Solyc11g013060	ROKU
Solyc11g013090	ROKU
Solyc11g013345	ROKU
Solyc11g013480	ROKU
Solyc11g017240	ROKU
Solyc11g018560	ROKU
Solyc11g018680	ROKU
Solyc11g020720	ROKU
Solyc11g027810	ROKU
Solyc11g040220	ROKU
Solyc11g045035	ROKU
Solyc11g045140	ROKU
Solyc11g045527	ROKU
Solyc11g065480	ROKU
Solyc11g065640	ROKU
Solyc11g066000	ROKU
Solyc11g066010	ROKU
Solyc11g066090	ROKU
Solyc11g066240	ROKU
Solyc11g066690	ROKU
Solyc11g066930	ROKU
Solyc11g067350	ROKU
Solyc11g068370	ROKU
Solyc11g069130	ROKU
Solyc11g069800	ROKU
Solyc11g069830	ROKU
Solyc11g069860	ROKU
Solyc11g072000	ROKU
Solyc11g072400	ROKU
Solyc11g072580	ROKU
Solyc11g073220	ROKU
Solyc12g005000	ROKU
Solyc12g005190	ROKU
Solyc12g005430	ROKU
Solyc12g006250	ROKU
Solyc12g006690	ROKU
Solyc12g006830	ROKU
Solyc12g006970	ROKU
Solyc12g007000	ROKU
Solyc12g009880	ROKU
Solyc12g009925	ROKU
Solyc12g010233	ROKU
Solyc12g010340	ROKU
Solyc12g011400	Brady_ROKU
Solyc12g014030	ROKU
Solyc12g014065	ROKU
Solyc12g014160	ROKU
Solyc12g014360	ROKU
Solyc12g014565	ROKU
Solyc12g017923	ROKU
Solyc12g019460	ROKU
Solyc12g019540	ROKU
Solyc12g019630	ROKU
Solyc12g021360	ROKU
Solyc12g027750	ROKU
Solyc12g036670	ROKU
Solyc12g038180	ROKU
Solyc12g040320	ROKU
Solyc12g044710	ROKU
Solyc12g044730	ROKU
Solyc12g049110	ROKU
Solyc12g049680	ROKU
Solyc12g056420	ROKU
Solyc12g056470	ROKU
Solyc12g089297	ROKU
Solyc12g096480	ROKU
Solyc12g096570	ROKU
Solyc12g097075	ROKU
Solyc12g098220	ROKU
Solyc12g098270	ROKU
Solyc12g098350	ROKU
Solyc12g098890	ROKU
Solyc12g099190	ROKU
Solyc12g099570	ROKU
Solyc12g099590	ROKU
Solyc12g099730	ROKU
Solyc12g099840	ROKU
Solyc12g100357	ROKU

### Sheet: EN-FIELD
ID	Method
Solyc02g069925	Brady_ROKU
Solyc03g111420	Brady_ROKU
Solyc05g015050	Brady_ROKU
Solyc07g063510	Brady_ROKU
Solyc11g006560	Brady_ROKU
Solyc03g115550	Brady_ROKU
Solyc12g077460	Brady_ROKU
Solyc02g089515	Brady_ROKU
Solyc05g009130	Brady_ROKU
Solyc11g011548	Brady_ROKU
Solyc08g029115	Brady_ROKU
Solyc02g092600	Brady_ROKU
Solyc10g083470	Brady_ROKU
Solyc04g018063	Brady_ROKU
Solyc06g062900	Brady_ROKU
Solyc02g032200	Brady_ROKU
Solyc01g098520	Brady_ROKU
Solyc11g069230	Brady_ROKU
Solyc02g068670	Brady_ROKU
Solyc12g010820	Brady_ROKU
Solyc01g087360	Brady_ROKU
Solyc06g048860	Brady_ROKU
Solyc06g072930	Brady_ROKU
Solyc05g025905	Brady_ROKU
Solyc10g081710	Brady_ROKU
Solyc02g068040	Brady_ROKU
Solyc11g006530	Brady_ROKU
Solyc10g006360	Brady_ROKU
Solyc12g056350	Brady_ROKU
Solyc05g014110	Brady_ROKU
Solyc01g090645	Brady_ROKU
Solyc03g095420	Brady_ROKU
Solyc02g087810	Brady_ROKU
Solyc02g082435	Brady_ROKU
Solyc06g076257	Brady_ROKU
Solyc05g014633	Brady_ROKU
Solyc01g111890	Brady_ROKU
Solyc10g047643	Brady_ROKU
Solyc10g008620	Brady_ROKU
Solyc01g017860	Brady_ROKU
Solyc10g079310	Brady_ROKU
Solyc02g084265	Brady_ROKU
Solyc08g081670	Brady_ROKU
Solyc01g058020	Brady_ROKU
Solyc02g065685	Brady_ROKU
Solyc06g054140	Brady_ROKU
Solyc10g009050	Brady_ROKU
Solyc10g079950	Brady_ROKU
Solyc05g021180	Brady_ROKU
Solyc03g116290	Brady_ROKU
Solyc05g009540	Brady_ROKU
Solyc07g065270	Brady_ROKU
Solyc08g076610	Brady_ROKU
Solyc07g065810	Brady_ROKU
Solyc04g080270	Brady_ROKU
Solyc01g088060	Brady_ROKU
Solyc12g019080	Brady_ROKU
Solyc05g014765	Brady_ROKU
Solyc04g008780	Brady_ROKU
Solyc05g009950	Brady_ROKU
Solyc03g083195	Brady_ROKU
Solyc09g018900	Brady_ROKU
Solyc08g063090	Brady_ROKU
Solyc06g084480	Brady_ROKU
Solyc09g083010	Brady_ROKU
Solyc06g072830	Brady_ROKU
Solyc03g096870	Brady_ROKU
Solyc01g015285	Brady_ROKU
Solyc03g083170	Brady_ROKU
Solyc03g082367	Brady_ROKU
Solyc08g065450	Brady_ROKU
Solyc05g011970	Brady_ROKU
Solyc02g092523	Brady_ROKU
Solyc01g080320	Brady_ROKU
Solyc08g007750	Brady_ROKU
Solyc03g025940	Brady_ROKU
Solyc02g085315	Brady_ROKU
Solyc11g008960	Brady_ROKU
Solyc10g049270	Brady_ROKU
Solyc02g084163	Brady_ROKU
Solyc08g074450	Brady_ROKU
Solyc10g080130	Brady_ROKU
Solyc03g007950	Brady_ROKU
Solyc01g087385	Brady_ROKU
Solyc02g088120	Brady_ROKU
Solyc06g069727	Brady_ROKU
Solyc05g042070	Brady_ROKU
Solyc02g091660	Brady_ROKU
Solyc10g085680	Brady_ROKU
Solyc08g008070	Brady_ROKU
Solyc07g032170	Brady_ROKU
Solyc06g066620	Brady_ROKU
Solyc03g117370	Brady_ROKU
Solyc04g050820	Brady_ROKU
Solyc01g081320	Brady_ROKU
Solyc02g082767	Brady_ROKU
Solyc05g021145	Brady_ROKU
Solyc06g082900	Brady_ROKU
Solyc05g007810	Brady_ROKU
Solyc06g061120	Brady_ROKU
Solyc03g059350	Brady_ROKU
Solyc00g195360	Brady_ROKU
Solyc03g078580	Brady_ROKU
Solyc05g021370	Brady_ROKU
Solyc11g011620	Brady_ROKU
Solyc09g090230	Brady_ROKU
Solyc10g080280	Brady_ROKU
Solyc02g089520	Brady_ROKU
Solyc01g008800	Brady_ROKU
Solyc04g009157	Brady_ROKU
Solyc03g032030	Brady_ROKU
Solyc11g011800	Brady_ROKU
Solyc04g054780	Brady_ROKU
Solyc01g104432	Brady_ROKU
Solyc02g092620	Brady_ROKU
Solyc10g050735	Brady_ROKU
Solyc01g087400	Brady_ROKU
Solyc01g102450	Brady_ROKU
Solyc10g006170	Brady_ROKU
Solyc08g023497	Brady_ROKU
Solyc07g032493	Brady_ROKU
Solyc03g121920	Brady_ROKU
Solyc07g065125	Brady_ROKU
Solyc01g108975	Brady_ROKU
Solyc07g053250	Brady_ROKU
Solyc07g052560	Brady_ROKU
Solyc02g084630	Brady_ROKU
Solyc03g032140	Brady_ROKU
Solyc05g021163	Brady_ROKU
Solyc01g034150	Brady_ROKU
Solyc07g018144	Brady_ROKU
Solyc02g070855	Brady_ROKU
Solyc04g009000	Brady_ROKU
Solyc12g098700	Brady_ROKU
Solyc01g087420	Brady_ROKU
Solyc06g076250	Brady_ROKU
Solyc02g082550	Brady_ROKU
Solyc03g025530	Brady_ROKU
Solyc09g074360	Brady_ROKU
Solyc04g050760	Brady_ROKU
Solyc08g067960	Brady_ROKU
Solyc04g057990	Brady_ROKU
Solyc11g071500	Brady_ROKU
Solyc11g011535	Brady_ROKU
Solyc02g088945	Brady_ROKU
Solyc05g055010	Brady_ROKU
Solyc12g005090	Brady_ROKU
Solyc08g005530	Brady_ROKU
Solyc05g047540	Brady_ROKU
Solyc02g088950	Brady_ROKU
Solyc08g067000	Brady_ROKU
Solyc01g096970	Brady_ROKU
Solyc02g086960	Brady_ROKU
Solyc05g024190	Brady_ROKU
Solyc09g048970	Brady_ROKU
Solyc02g086750	Brady_ROKU
Solyc02g092537	Brady_ROKU
Solyc05g017990	Brady_ROKU
Solyc09g056130	Brady_ROKU
Solyc12g015865	Brady_ROKU
Solyc11g006640	Brady_ROKU
Solyc09g010564	Brady_ROKU
Solyc08g062623	Brady_ROKU
Solyc11g043155	Brady_ROKU
Solyc11g069130	Brady_ROKU
Solyc08g059760	Brady_ROKU
Solyc06g011550	Brady_ROKU
Solyc02g089010	Brady_ROKU
Solyc07g052880	Brady_ROKU
Solyc09g059290	Brady_ROKU
Solyc08g023493	Brady_ROKU
Solyc09g008690	Brady_ROKU
Solyc05g021530	Brady_ROKU
Solyc02g089040	Brady_ROKU
Solyc04g080060	Brady_ROKU
Solyc05g009710	Brady_ROKU
Solyc07g055215	Brady_ROKU
Solyc05g013207	Brady_ROKU
Solyc10g006710	Brady_ROKU
Solyc09g016950	Brady_ROKU
Solyc12g038350	Brady_ROKU
Solyc05g013390	Brady_ROKU
Solyc02g084250	Brady_ROKU
Solyc04g051610	Brady_ROKU
Solyc02g068863	Brady_ROKU
Solyc04g049360	Brady_ROKU
Solyc03g025570	Brady_ROKU
Solyc08g083100	Brady_ROKU
Solyc02g085420	Brady_ROKU
Solyc06g053800	Brady_ROKU
Solyc01g067610	Brady_ROKU
Solyc03g026240	Brady_ROKU
Solyc08g061250	Brady_ROKU
Solyc03g113170	Brady_ROKU
Solyc01g087410	Brady_ROKU
Solyc07g065500	Brady_ROKU
Solyc10g012060	Brady_ROKU
Solyc06g076450	Brady_ROKU
Solyc02g084330	Brady_ROKU
Solyc02g090267	Brady_ROKU
Solyc07g032180	Brady_ROKU
Solyc03g082740	Brady_ROKU
Solyc02g082613	Brady_ROKU
Solyc12g094430	Brady_ROKU
Solyc04g005540	Brady_ROKU
Solyc04g054157	Brady_ROKU
Solyc12g097060	Brady_ROKU
Solyc02g082557	Brady_ROKU
Solyc08g081130	Brady_ROKU
Solyc03g123680	Brady_ROKU
Solyc02g080250	Brady_ROKU
Solyc12g056520	Brady_ROKU
Solyc07g065390	Brady_ROKU
Solyc08g080400	Brady_ROKU
Solyc04g049375	Brady_ROKU
Solyc02g092810	Brady_ROKU
Solyc09g010320	Brady_ROKU
Solyc02g005110	Brady_ROKU
Solyc06g084330	Brady_ROKU
Solyc01g086970	Brady_ROKU
Solyc01g087380	Brady_ROKU
Solyc12g062223	Brady_ROKU
Solyc05g026223	Brady_ROKU
Solyc11g011780	Brady_ROKU
Solyc01g109010	Brady_ROKU
Solyc05g014630	Brady_ROKU
Solyc02g071285	Brady_ROKU
Solyc12g098400	Brady_ROKU
Solyc04g016050	Brady_ROKU
Solyc04g076940	Brady_ROKU
Solyc01g067250	Brady_ROKU
Solyc07g005215	Brady_ROKU
Solyc03g080140	Brady_ROKU
Solyc01g097210	Brady_ROKU
Solyc06g050730	Brady_ROKU
Solyc01g108410	Brady_ROKU
Solyc02g069880	Brady_ROKU
Solyc04g005860	Brady_ROKU
Solyc04g051390	Brady_ROKU
Solyc11g012540	Brady_ROKU
Solyc03g078570	Brady_ROKU
Solyc02g067210	Brady_ROKU
Solyc01g079385	Brady_ROKU
Solyc12g042080	Brady_ROKU
Solyc12g005030	Brady_ROKU
Solyc07g052453	Brady_ROKU
Solyc04g054290	Brady_ROKU
Solyc04g014910	Brady_ROKU
Solyc08g007470	Brady_ROKU
Solyc08g007330	Brady_ROKU
Solyc05g011960	Brady_ROKU
Solyc01g108050	Brady_ROKU
Solyc04g014970	Brady_ROKU
Solyc05g050330	Brady_ROKU
Solyc04g009473	Brady_ROKU
Solyc08g005250	Brady_ROKU
Solyc09g005230	Brady_ROKU
Solyc02g005115	Brady_ROKU
Solyc09g089740	Brady_ROKU
Solyc08g006170	Brady_ROKU
Solyc01g016455	Brady_ROKU
Solyc02g088940	Brady_ROKU
Solyc01g016460	Brady_ROKU
Solyc04g063245	Brady_ROKU
Solyc01g105510	Brady_ROKU
Solyc01g095070	Brady_ROKU
Solyc09g042785	Brady_ROKU
Solyc06g060960	Brady_ROKU
Solyc09g059650	Brady_ROKU
Solyc05g025730	Brady_ROKU
Solyc10g006730	Brady_ROKU
Solyc04g078500	Brady_ROKU
Solyc08g005350	Brady_ROKU
Solyc06g069670	Brady_ROKU
Solyc04g076350	Brady_ROKU
Solyc01g014250	Brady_ROKU
Solyc12g056995	Brady_ROKU
Solyc09g009490	Brady_ROKU
Solyc01g099450	Brady_ROKU
Solyc06g082230	Brady_ROKU
Solyc06g066460	Brady_ROKU
Solyc03g006320	Brady_ROKU
Solyc02g091620	Brady_ROKU
Solyc02g067440	Brady_ROKU
Solyc02g079580	Brady_ROKU
Solyc07g005140	Brady_ROKU
Solyc02g032360	Brady_ROKU
Solyc02g081620	Brady_ROKU
Solyc11g044330	Brady_ROKU
Solyc12g017420	Brady_ROKU
Solyc09g008640	Brady_ROKU
Solyc05g014210	Brady_ROKU
Solyc01g087320	Brady_ROKU
Solyc02g084090	Brady_ROKU
Solyc01g067570	Brady_ROKU
Solyc02g088400	Brady_ROKU
Solyc06g048637	Brady_ROKU
Solyc07g054370	Brady_ROKU
Solyc01g112140	Brady_ROKU
Solyc09g037125	Brady_ROKU
Solyc06g082220	Brady_ROKU
Solyc04g080390	Brady_ROKU
Solyc05g055140	Brady_ROKU
Solyc04g074860	Brady_ROKU
Solyc08g081660	Brady_ROKU
Solyc02g090500	Brady_ROKU
Solyc07g053255	Brady_ROKU
Solyc02g005140	Brady_ROKU
Solyc08g080000	Brady_ROKU
Solyc05g050820	Brady_ROKU
Solyc09g055550	Brady_ROKU
Solyc03g115180	Brady_ROKU
Solyc10g084740	Brady_ROKU
Solyc11g069140	Brady_ROKU
Solyc08g081840	Brady_ROKU
Solyc05g026140	Brady_ROKU
Solyc05g006630	Brady_ROKU
Solyc09g037080	Brady_ROKU
Solyc06g043260	Brady_ROKU
Solyc12g098380	Brady_ROKU
Solyc05g005620	Brady_ROKU
Solyc02g067480	Brady_ROKU
Solyc12g094610	Brady_ROKU
Solyc02g084167	Brady_ROKU
Solyc12g036450	Brady_ROKU
Solyc05g012200	Brady_ROKU
Solyc02g084170	Brady_ROKU
Solyc11g012550	Brady_ROKU
Solyc10g006190	Brady_ROKU
Solyc06g011570	Brady_ROKU
Solyc12g005093	Brady_ROKU
Solyc02g090330	Brady_ROKU
Solyc02g077920	Brady_ROKU
Solyc02g070220	Brady_ROKU
Solyc02g061950	Brady_ROKU
Solyc02g064800	Brady_ROKU
Solyc09g075990	Brady_ROKU
Solyc02g086440	Brady_ROKU
Solyc02g078490	Brady_ROKU
Solyc12g056290	Brady_ROKU
Solyc02g082770	Brady_ROKU
Solyc03g094040	Brady_ROKU
Solyc08g006230	Brady_ROKU
Solyc08g028700	Brady_ROKU
Solyc05g051230	Brady_ROKU
Solyc05g041860	Brady_ROKU
Solyc06g082895	Brady_ROKU
Solyc09g056135	Brady_ROKU
Solyc05g051500	Brady_ROKU
Solyc02g071250	Brady_ROKU
Solyc05g021500	Brady_ROKU
Solyc07g054330	Brady_ROKU
Solyc12g096010	Brady_ROKU
Solyc01g097150	Brady_ROKU
Solyc01g107680	Brady_ROKU
Solyc11g030550	Brady_ROKU
Solyc00g007160	Brady_ROKU
Solyc10g074680	Brady_ROKU
Solyc09g008260	Brady_ROKU
Solyc12g006225	Brady_ROKU
Solyc02g068830	Brady_ROKU
Solyc08g078490	Brady_ROKU
Solyc05g010775	Brady_ROKU
Solyc07g045410	Brady_ROKU
Solyc03g007940	Brady_ROKU
Solyc11g066665	Brady_ROKU
Solyc08g067740	Brady_ROKU
Solyc04g026223	Brady_ROKU
Solyc03g078210	Brady_ROKU
Solyc05g051210	Brady_ROKU
Solyc09g091700	Brady_ROKU
Solyc02g089050	Brady_ROKU
Solyc04g014940	Brady_ROKU
Solyc05g013300	Brady_ROKU
Solyc11g065420	Brady_ROKU
Solyc12g042700	Brady
Solyc05g007960	Brady
Solyc07g054460	Brady
Solyc04g078690	Brady
Solyc06g005050	Brady
Solyc10g006090	Brady
Solyc10g006250	Brady
Solyc12g005950	Brady
Solyc11g068690	Brady
Solyc09g065020	Brady
Solyc07g062550	Brady
Solyc10g045270	Brady
Solyc01g098790	Brady
Solyc03g033270	Brady
Solyc12g049500	Brady
Solyc07g053590	Brady
Solyc08g006180	Brady
Solyc03g116270	Brady
Solyc11g005050	Brady
Solyc01g005970	Brady
Solyc12g014090	Brady
Solyc09g092250	Brady
Solyc02g078790	Brady
Solyc09g014170	Brady
Solyc10g080330	Brady
Solyc02g067900	Brady
Solyc02g069650	Brady
Solyc01g088800	Brady
Solyc02g030120	Brady
Solyc07g005470	Brady
Solyc12g014120	Brady
Solyc01g103950	Brady
Solyc08g066635	Brady
Solyc09g007430	Brady
Solyc12g096270	Brady
Solyc01g103600	Brady
Solyc05g052630	Brady
Solyc09g009100	Brady
Solyc03g118890	Brady
Solyc01g006480	Brady
Solyc11g069925	Brady
Solyc04g049690	Brady
Solyc10g083380	Brady
Solyc07g063350	Brady
Solyc07g044780	Brady
Solyc12g096820	Brady
Solyc06g050720	Brady
Solyc07g062950	Brady
Solyc07g062120	Brady
Solyc08g074830	Brady
Solyc05g007740	Brady
Solyc08g060840	Brady
Solyc01g100420	Brady
Solyc07g042750	Brady
Solyc01g067700	Brady
Solyc01g091930	Brady
Solyc09g091850	Brady
Solyc03g033450	Brady
Solyc03g095950	Brady
Solyc12g016210	Brady
Solyc08g067250	Brady
Solyc10g007505	Brady
Solyc07g017520	Brady
Solyc03g120520	Brady
Solyc02g092517	Brady
Solyc05g013320	Brady
Solyc06g084060	Brady
Solyc12g068070	Brady
Solyc10g007340	Brady
Solyc09g074650	Brady
Solyc06g067870	Brady
Solyc01g087150	Brady
Solyc11g071690	Brady
Solyc03g124030	Brady
Solyc05g010070	Brady
Solyc03g005960	Brady
Solyc03g097330	Brady
Solyc04g011380	Brady
Solyc04g074145	Brady
Solyc05g013115	Brady
Solyc03g114670	Brady
Solyc09g007290	Brady
Solyc05g044610	Brady
Solyc10g008460	Brady
Solyc02g085570	Brady
Solyc02g084160	Brady
Solyc02g083170	Brady
Solyc09g007680	Brady
Solyc03g117960	Brady
Solyc08g005190	Brady
Solyc02g088500	Brady
Solyc07g052940	Brady
Solyc03g046450	Brady
Solyc01g006690	Brady
Solyc01g060415	Brady
Solyc10g086030	Brady
Solyc05g018210	Brady
Solyc04g056650	Brady
Solyc07g065880	Brady
Solyc02g014730	Brady
Solyc09g082280	Brady
Solyc03g114110	Brady
Solyc02g005180	Brady
Solyc08g076685	Brady
Solyc05g053220	Brady
Solyc02g067105	Brady
Solyc03g083240	Brady
Solyc06g069697	Brady
Solyc03g058350	Brady
Solyc04g005830	Brady
Solyc07g043610	Brady
Solyc05g048810	Brady
Solyc02g032120	Brady
Solyc09g098370	Brady
Solyc09g064890	Brady
Solyc01g110670	Brady
Solyc10g085960	Brady
Solyc04g007010	Brady
Solyc06g050320	Brady
Solyc06g073700	Brady
Solyc10g084970	Brady
Solyc08g006260	Brady
Solyc07g042830	Brady
Solyc02g032380	Brady
Solyc11g072160	Brady
Solyc11g043150	Brady
Solyc01g099230	Brady
Solyc05g054493	Brady
Solyc04g010270	Brady
Solyc03g031980	Brady
Solyc11g069180	Brady
Solyc12g015800	Brady
Solyc08g078370	Brady
Solyc02g065520	Brady
Solyc03g111330	Brady
Solyc09g074365	Brady
Solyc05g015650	Brady
Solyc11g006520	Brady
Solyc04g081650	Brady
Solyc02g088958	Brady
Solyc10g076790	Brady
Solyc09g018850	Brady
Solyc08g074980	Brady
Solyc05g013580	Brady
Solyc02g093440	Brady
Solyc05g054870	Brady
Solyc05g017980	Brady
Solyc04g005620	Brady
Solyc01g079570	Brady
Solyc04g055060	Brady
Solyc03g032180	Brady
Solyc02g090530	Brady
Solyc04g054385	Brady
Solyc01g108540	Brady
Solyc03g123890	Brady
Solyc04g064480	Brady
Solyc04g079070	Brady
Solyc12g055950	Brady
Solyc01g103020	Brady
Solyc01g109290	Brady
Solyc01g107860	Brady
Solyc02g081530	Brady
Solyc01g090250	Brady
Solyc10g006260	Brady
Solyc06g074570	Brady
Solyc04g071440	Brady
Solyc08g016310	Brady
Solyc03g116640	Brady
Solyc09g097960	Brady
Solyc06g005330	Brady
Solyc04g079150	Brady
Solyc10g051050	Brady
Solyc09g064750	Brady
Solyc07g066385	Brady
Solyc07g052670	Brady
Solyc12g042200	Brady
Solyc03g006380	Brady
Solyc12g014200	Brady
Solyc02g090040	Brady
Solyc07g008130	Brady
Solyc12g095890	Brady
Solyc02g092420	Brady
Solyc01g058260	Brady
Solyc01g058010	Brady
Solyc03g033630	Brady
Solyc09g015170	Brady
Solyc10g008790	Brady
Solyc08g014330	Brady
Solyc02g050180	Brady
Solyc03g007420	Brady
Solyc02g094430	Brady
Solyc03g097500	Brady
Solyc09g011980	Brady
Solyc08g023490	Brady
Solyc09g009340	Brady
Solyc07g054390	Brady
Solyc06g005520	Brady
Solyc03g123530	Brady
Solyc08g078753	Brady
Solyc06g007850	Brady
Solyc05g051380	Brady
Solyc09g059280	Brady
Solyc05g016410	Brady
Solyc09g008485	Brady
Solyc08g014310	Brady
Solyc04g082090	Brady
Solyc07g052570	Brady
Solyc05g008840	Brady
Solyc04g024940	Brady
Solyc10g008210	Brady
Solyc12g043050	Brady
Solyc03g121380	Brady
Solyc07g040660	Brady
Solyc07g066020	Brady
Solyc08g075530	Brady
Solyc05g050200	Brady
Solyc11g021360	Brady
Solyc10g084990	Brady
Solyc04g015330	Brady
Solyc06g062890	Brady
Solyc09g064365	Brady
Solyc04g045620	Brady
Solyc12g056790	Brady
Solyc08g078640	Brady
Solyc05g013203	Brady
Solyc12g011190	Brady
Solyc07g045460	Brady
Solyc04g076120	Brady
Solyc00g289230	Brady
Solyc02g093935	Brady
Solyc06g035720	Brady
Solyc09g090070	Brady
Solyc03g111590	Brady
Solyc09g059380	Brady
Solyc04g010180	Brady
Solyc12g095960	Brady
Solyc01g111700	Brady
Solyc03g005010	Brady
Solyc06g048893	Brady
Solyc07g005070	Brady
Solyc02g066940	Brady
Solyc06g065340	Brady
Solyc04g079920	Brady
Solyc01g100270	Brady
Solyc03g005250	Brady
Solyc08g076440	Brady
Solyc05g012210	Brady
Solyc01g079630	Brady
Solyc03g097390	Brady
Solyc10g044915	Brady
Solyc02g070890	Brady
Solyc11g012210	Brady
Solyc02g092360	Brady
Solyc12g006220	Brady
Solyc07g007840	Brady
Solyc06g036060	Brady
Solyc11g010620	Brady
Solyc08g079470	Brady
Solyc05g012330	Brady
Solyc04g074110	Brady
Solyc05g005590	Brady
Solyc02g068910	Brady
Solyc02g071870	Brady
Solyc05g011990	Brady
Solyc02g090300	Brady
Solyc03g116280	Brady
Solyc09g055570	Brady
Solyc09g007670	Brady
Solyc01g097330	Brady
Solyc12g089140	Brady
Solyc08g078330	Brady
Solyc06g050430	Brady
Solyc04g051427	Brady
Solyc02g091500	Brady
Solyc05g018350	Brady
Solyc05g012700	Brady
Solyc06g007430	Brady
Solyc09g011170	Brady
Solyc01g109990	Brady
Solyc02g076660	Brady
Solyc07g018270	Brady
Solyc03g097000	Brady
Solyc07g062740	Brady
Solyc06g005190	Brady
Solyc12g094410	Brady
Solyc07g040990	Brady
Solyc01g094580	Brady
Solyc05g051030	Brady
Solyc04g007720	Brady
Solyc01g108280	Brady
Solyc11g030730	Brady
Solyc08g005290	Brady
Solyc06g064900	Brady
Solyc05g014100	Brady
Solyc04g078930	Brady
Solyc01g005270	Brady
Solyc02g093800	Brady
Solyc03g120130	Brady
Solyc01g080840	Brady
Solyc09g015350	Brady
Solyc04g015290	Brady
Solyc04g056260	Brady
Solyc10g085670	Brady
Solyc08g008380	Brady
Solyc06g083150	Brady
Solyc12g006180	Brady
Solyc03g080010	Brady
Solyc01g090840	Brady
Solyc10g076890	Brady
Solyc02g088010	Brady
Solyc09g065340	Brady
Solyc08g078610	Brady
Solyc11g009100	Brady
Solyc03g033310	Brady
Solyc01g103335	Brady
Solyc04g076340	Brady
Solyc06g054400	Brady
Solyc09g007090	Brady
Solyc03g111785	Brady
Solyc12g098690	Brady
Solyc01g104560	Brady
Solyc07g005880	Brady
Solyc04g011600	Brady
Solyc04g074330	Brady
Solyc12g013970	Brady
Solyc08g077250	Brady
Solyc05g008510	Brady
Solyc05g006170	Brady
Solyc01g008010	Brady
Solyc04g025990	Brady
Solyc03g078405	Brady
Solyc10g083930	Brady
Solyc08g065880	Brady
Solyc03g019873	Brady
Solyc01g008890	Brady
Solyc09g091930	Brady
Solyc04g076830	Brady
Solyc11g008730	Brady
Solyc02g064740	Brady
Solyc06g062660	Brady
Solyc01g106050	Brady
Solyc01g098985	Brady
Solyc10g062180	Brady
Solyc12g015780	Brady
Solyc09g063020	Brady
Solyc02g090505	Brady
Solyc04g016290	Brady
Solyc08g006420	Brady
Solyc10g083190	Brady
Solyc03g070440	Brady
Solyc08g036600	Brady
Solyc01g009850	Brady
Solyc01g094230	Brady
Solyc03g083880	Brady
Solyc12g005590	Brady
Solyc07g062760	Brady
Solyc09g007810	Brady
Solyc02g081320	Brady
Solyc07g064230	Brady
Solyc06g084270	Brady
Solyc03g046207	Brady
Solyc10g079075	Brady
Solyc09g007030	Brady
Solyc06g063250	Brady
Solyc11g011050	Brady
Solyc11g008360	Brady
Solyc01g111190	Brady
Solyc01g096920	Brady
Solyc04g074670	Brady
Solyc12g010200	Brady
Solyc10g047220	Brady
Solyc05g009880	Brady
Solyc07g039270	Brady
Solyc04g076695	Brady
Solyc11g006570	Brady
Solyc09g066470	Brady
Solyc01g080415	Brady
Solyc00g006490	Brady
Solyc02g021100	Brady
Solyc07g064300	Brady
Solyc01g080230	Brady
Solyc09g065570	Brady
Solyc09g072580	Brady
Solyc01g006810	Brady
Solyc03g121940	Brady
Solyc03g114910	Brady
Solyc01g104260	Brady
Solyc03g115150	Brady
Solyc01g108570	Brady
Solyc02g085220	Brady
Solyc07g039510	Brady
Solyc04g045600	Brady
Solyc12g099860	Brady
Solyc03g113000	Brady
Solyc01g109270	Brady
Solyc01g080040	Brady
Solyc07g021340	Brady
Solyc01g059920	Brady
Solyc04g082680	Brady
Solyc03g114780	Brady
Solyc05g052800	Brady
Solyc09g091710	Brady
Solyc01g109980	Brady
Solyc07g043270	Brady
Solyc01g028800	Brady
Solyc07g055490	Brady
Solyc01g067600	Brady
Solyc06g065020	Brady
Solyc09g072790	Brady
Solyc05g025520	Brady
Solyc01g100455	Brady
Solyc09g008380	Brady
Solyc05g010530	Brady
Solyc03g025150	Brady
Solyc07g045210	Brady
Solyc07g005000	Brady
Solyc05g055780	Brady
Solyc04g014440	Brady
Solyc09g005580	Brady
Solyc02g082440	Brady
Solyc11g005590	Brady
Solyc01g099270	Brady
Solyc03g034206	Brady
Solyc10g045310	Brady
Solyc11g068630	Brady
Solyc12g005120	Brady
Solyc06g061280	Brady
Solyc03g083320	Brady
Solyc03g111100	Brady
Solyc08g074897	Brady
Solyc03g116550	Brady
Solyc07g009230	Brady
Solyc02g091120	Brady
Solyc02g093060	Brady
Solyc03g095370	Brady
Solyc08g062820	Brady
Solyc06g051450	Brady
Solyc09g082290	Brady
Solyc09g091150	Brady
Solyc02g005423	Brady
Solyc10g081560	Brady
Solyc02g071510	Brady
Solyc05g016390	Brady
Solyc11g040300	Brady
Solyc08g005890	Brady
Solyc01g094660	Brady
Solyc02g085678	Brady
Solyc04g081810	Brady
Solyc08g007300	Brady
Solyc01g008050	Brady
Solyc11g007340	Brady
Solyc12g013740	Brady
Solyc10g085970	Brady
Solyc07g056040	Brady
Solyc04g007710	Brady
Solyc01g067180	Brady
Solyc06g066295	Brady
Solyc12g007280	Brady
Solyc06g066330	Brady
Solyc03g033360	Brady
Solyc09g056100	Brady
Solyc03g007930	Brady
Solyc05g055650	Brady
Solyc06g072410	Brady
Solyc08g007910	Brady
Solyc12g008420	Brady
Solyc09g007410	Brady
Solyc09g010640	Brady
Solyc02g062910	Brady
Solyc10g006690	Brady
Solyc10g085930	Brady
Solyc00g117655	Brady
Solyc01g106010	Brady
Solyc03g113960	Brady
Solyc02g064802	Brady
Solyc02g065420	Brady
Solyc02g083890	Brady
Solyc02g081420	Brady
Solyc02g062680	Brady
Solyc03g033650	Brady
Solyc05g047710	Brady
Solyc12g042800	Brady
Solyc04g077500	Brady
Solyc01g098527	Brady
Solyc04g017700	Brady
Solyc04g080560	Brady
Solyc06g067910	Brady
Solyc02g092940	Brady
Solyc08g079120	Brady
Solyc09g010095	Brady
Solyc11g045470	Brady
Solyc07g055660	Brady
Solyc05g007190	Brady
Solyc11g069370	Brady
Solyc08g068085	Brady
Solyc11g018510	Brady
Solyc04g077490	Brady
Solyc10g086710	Brady
Solyc02g084950	Brady
Solyc07g064640	Brady
Solyc03g063480	Brady
Solyc01g015070	Brady
Solyc02g062300	Brady
Solyc00g013150	Brady
Solyc01g104280	Brady
Solyc04g017750	Brady
Solyc05g013200	Brady
Solyc01g068370	Brady
Solyc06g067860	Brady
Solyc02g093335	Brady
Solyc05g056595	Brady
Solyc05g015410	Brady
Solyc11g072220	Brady
Solyc10g011750	Brady
Solyc02g078250	Brady
Solyc04g016370	Brady
Solyc08g074350	Brady
Solyc02g005320	Brady
Solyc06g050990	Brady
Solyc09g065640	Brady
Solyc06g060750	Brady
Solyc02g089930	Brady
Solyc10g052745	Brady
Solyc01g106350	Brady
Solyc09g083350	Brady
Solyc06g053210	Brady
Solyc03g121800	Brady
Solyc01g086810	Brady
Solyc03g007150	Brady
Solyc06g048440	Brady
Solyc02g070560	Brady
Solyc02g079640	Brady
Solyc04g018100	Brady
Solyc01g005820	Brady
Solyc10g079160	Brady
Solyc07g049220	Brady
Solyc09g075760	Brady
Solyc03g120770	Brady
Solyc02g088600	Brady
Solyc07g006190	Brady
Solyc11g068745	Brady
Solyc11g069160	Brady
Solyc01g099700	Brady
Solyc08g082010	Brady
Solyc08g075500	Brady
Solyc06g064880	Brady
Solyc01g090610	Brady
Solyc01g007970	Brady
Solyc09g005280	Brady
Solyc02g079730	Brady
Solyc10g005040	Brady
Solyc02g092110	Brady
Solyc04g009290	Brady
Solyc01g079160	Brady
Solyc04g009190	Brady
Solyc00g201160	Brady
Solyc07g047710	Brady
Solyc03g043920	Brady
Solyc11g066260	Brady
Solyc01g086980	Brady
Solyc02g088460	Brady
Solyc01g080340	Brady
Solyc02g061800	Brady
Solyc10g006240	Brady
Solyc04g049840	Brady
Solyc03g097120	Brady
Solyc01g105120	Brady
Solyc06g051260	Brady
Solyc11g042460	Brady
Solyc05g016230	Brady
Solyc03g121760	Brady
Solyc12g044930	Brady
Solyc08g062703	Brady
Solyc04g081260	Brady
Solyc07g052695	Brady
Solyc05g012740	Brady
Solyc01g090940	Brady
Solyc02g084120	Brady
Solyc12g005650	Brady
Solyc11g008460	Brady
Solyc06g010160	Brady
Solyc08g061320	Brady
Solyc04g051310	Brady
Solyc03g121870	Brady
Solyc02g064730	Brady
Solyc07g045420	Brady
Solyc01g088200	Brady
Solyc11g008210	Brady
Solyc06g054145	Brady
Solyc03g005670	Brady
Solyc07g049490	Brady
Solyc02g062640	Brady
Solyc04g008650	Brady
Solyc06g065440	Brady
Solyc09g089640	Brady
Solyc01g080450	Brady
Solyc05g056040	Brady
Solyc02g084700	Brady
Solyc06g005250	Brady
Solyc04g079780	Brady
Solyc07g007390	Brady
Solyc01g095740	Brady
Solyc05g014030	Brady
Solyc05g054795	Brady
Solyc09g074730	Brady
Solyc09g072725	Brady
Solyc08g065830	Brady
Solyc00g007100	Brady
Solyc01g104810	Brady
Solyc01g090500	Brady
Solyc07g056310	Brady
Solyc03g117730	Brady
Solyc12g005130	Brady
Solyc04g080800	Brady
Solyc11g011300	Brady
Solyc06g076670	Brady
Solyc04g076460	Brady
Solyc03g120910	Brady
Solyc07g063150	Brady
Solyc03g112755	Brady
Solyc06g082470	Brady
Solyc04g081820	Brady
Solyc05g015320	Brady
Solyc09g090240	Brady
Solyc05g014410	Brady
Solyc06g076253	Brady
Solyc12g008750	Brady
Solyc02g068400	Brady
Solyc02g090260	Brady
Solyc07g006670	Brady
Solyc01g010990	Brady
Solyc08g005420	Brady
Solyc02g080400	Brady
Solyc06g008810	Brady
Solyc06g068490	Brady
Solyc02g088956	Brady
Solyc01g102820	Brady
Solyc01g094470	Brady
Solyc05g053130	Brady
Solyc02g068795	Brady
Solyc05g010100	Brady
Solyc08g082420	Brady
Solyc06g054410	Brady
Solyc01g034155	Brady
Solyc10g080310	Brady
Solyc03g093160	Brady
Solyc08g041820	Brady
Solyc07g042710	Brady
Solyc06g074300	Brady
Solyc08g005540	Brady
Solyc09g008680	Brady
Solyc09g007340	Brady
Solyc08g006900	Brady
Solyc03g097260	Brady
Solyc02g036290	Brady
Solyc07g009350	Brady
Solyc01g008970	Brady
Solyc04g051860	Brady
Solyc11g044870	Brady
Solyc09g018840	Brady
Solyc08g075380	Brady
Solyc01g105320	Brady
Solyc04g006970	Brady
Solyc03g111390	Brady
Solyc04g077030	Brady
Solyc11g073120	Brady
Solyc01g106943	Brady
Solyc11g020810	Brady
Solyc09g059250	Brady
Solyc10g007900	Brady
Solyc04g072895	Brady
Solyc06g060780	Brady
Solyc09g075480	Brady
Solyc11g020210	Brady
Solyc09g090640	Brady
Solyc09g055700	Brady
Solyc08g077310	Brady
Solyc09g091120	Brady
Solyc06g053620	Brady
Solyc04g076810	Brady
Solyc06g063100	Brady
Solyc03g121090	Brady
Solyc11g065340	Brady
Solyc10g009240	Brady
Solyc03g120460	Brady
Solyc11g072830	Brady
Solyc07g054140	Brady
Solyc02g079030	Brady
Solyc12g100000	Brady
Solyc09g098580	Brady
Solyc03g005800	Brady
Solyc04g058140	Brady
Solyc09g064790	Brady
Solyc09g066080	Brady
Solyc03g110940	Brady
Solyc04g072540	Brady
Solyc04g007705	Brady
Solyc11g013190	Brady
Solyc10g049640	Brady
Solyc05g015847	Brady
Solyc12g096890	Brady
Solyc12g005050	Brady
Solyc08g075650	Brady
Solyc07g062890	Brady
Solyc07g042905	Brady
Solyc07g005850	Brady
Solyc08g076200	Brady
Solyc07g066480	Brady
Solyc11g072760	Brady
Solyc03g112050	Brady
Solyc05g009360	Brady
Solyc03g117530	Brady
Solyc04g071120	Brady
Solyc11g056500	Brady
Solyc09g075790	Brady
Solyc08g065820	Brady
Solyc08g076025	Brady
Solyc03g118880	Brady
Solyc10g079300	Brady
Solyc05g055510	Brady
Solyc00g022100	Brady
Solyc12g088210	Brady
Solyc12g005040	Brady
Solyc09g089560	Brady
Solyc07g055495	Brady
Solyc01g108290	Brady
Solyc03g119940	Brady
Solyc06g075350	Brady
Solyc09g008010	Brady
Solyc08g062940	Brady
Solyc11g065990	Brady
Solyc03g119830	Brady
Solyc03g119820	Brady
Solyc01g086890	Brady
Solyc02g080960	Brady
Solyc01g100130	Brady
Solyc11g010880	Brady
Solyc06g062887	Brady
Solyc08g079490	Brady
Solyc05g046010	Brady
Solyc02g075610	Brady
Solyc03g082380	Brady
Solyc02g067550	Brady
Solyc06g073710	Brady
Solyc03g006010	Brady
Solyc08g065310	Brady
Solyc07g008730	Brady
Solyc12g100140	Brady
Solyc02g080320	Brady
Solyc09g011930	Brady
Solyc12g089220	Brady
Solyc06g060170	Brady
Solyc04g049090	Brady
Solyc07g018390	Brady
Solyc03g025980	Brady
Solyc09g066280	Brady
Solyc06g074620	Brady
Solyc02g068280	Brady
Solyc08g061240	Brady
Solyc04g009050	Brady
Solyc03g114680	Brady
Solyc07g049570	Brady
Solyc01g079790	Brady
Solyc01g087300	Brady
Solyc01g005100	Brady
Solyc04g014960	Brady
Solyc03g006500	Brady
Solyc03g025210	Brady
Solyc04g074800	Brady
Solyc03g044620	Brady
Solyc12g099630	Brady
Solyc12g096330	Brady
Solyc07g025210	Brady
Solyc04g076530	Brady
Solyc04g016540	Brady
Solyc04g010030	Brady
Solyc05g007170	Brady
Solyc05g010475	Brady
Solyc09g076010	Brady
Solyc06g010260	Brady
Solyc12g097050	Brady
Solyc01g005230	Brady
Solyc12g056600	Brady
Solyc08g068080	Brady
Solyc02g063255	Brady
Solyc01g087430	Brady
Solyc05g014080	Brady
Solyc04g050225	Brady
Solyc01g097650	Brady
Solyc01g110030	Brady
Solyc07g025200	Brady
Solyc01g110640	Brady
Solyc04g078990	Brady
Solyc10g080570	Brady
Solyc11g007550	Brady
Solyc01g106040	Brady
Solyc03g118500	Brady
Solyc02g061955	Brady
Solyc07g055020	Brady
Solyc02g069830	Brady
Solyc06g071850	Brady
Solyc11g017130	Brady
Solyc09g014410	Brady
Solyc12g056527	Brady
Solyc11g066830	Brady
Solyc08g075310	Brady
Solyc11g008760	Brady
Solyc01g067280	Brady
Solyc06g065480	Brady
Solyc07g065470	Brady
Solyc01g011430	Brady
Solyc01g104434	Brady
Solyc11g070100	Brady
Solyc03g118995	Brady
Solyc06g051460	Brady
Solyc01g086895	Brady
Solyc07g041930	Brady
Solyc04g073950	Brady
Solyc03g113180	Brady
Solyc12g056855	Brady
Solyc06g066477	Brady
Solyc12g049540	Brady
Solyc05g006960	Brady
Solyc07g045380	Brady
Solyc11g045120	Brady
Solyc01g099380	Brady
Solyc06g084360	Brady
Solyc06g084100	Brady
Solyc01g008980	Brady
Solyc08g022070	Brady
Solyc05g042124	Brady
Solyc03g111000	Brady
Solyc03g122040	Brady
Solyc10g045290	Brady
Solyc08g065320	Brady
Solyc08g066120	Brady
Solyc02g071830	Brady
Solyc11g013010	Brady
Solyc11g045100	Brady
Solyc02g085000	Brady
Solyc04g074120	Brady
Solyc03g114740	Brady
Solyc08g006600	Brady
Solyc01g080720	Brady
Solyc01g107300	Brady
Solyc03g119710	Brady
Solyc03g071650	Brady
Solyc03g007580	Brady
Solyc09g065790	Brady
Solyc06g082320	Brady
Solyc09g010200	Brady
Solyc10g009160	Brady
Solyc12g096340	Brady
Solyc09g008130	Brady
Solyc11g066120	Brady
Solyc07g063950	Brady
Solyc06g005110	Brady
Solyc10g007740	Brady
Solyc12g098470	Brady
Solyc11g021300	Brady
Solyc12g005440	Brady
Solyc07g064030	Brady
Solyc12g056280	Brady
Solyc09g015490	Brady
Solyc02g086402	Brady
Solyc12g017970	Brady
Solyc01g103500	Brady
Solyc09g074340	Brady
Solyc09g091160	Brady
Solyc01g080070	Brady
Solyc02g093330	Brady
Solyc03g119780	Brady
Solyc07g053120	Brady
Solyc12g094420	Brady
Solyc10g009060	Brady
Solyc01g088245	Brady
Solyc03g123570	Brady
Solyc06g075590	Brady
Solyc02g070230	Brady
Solyc02g088117	Brady
Solyc02g088517	Brady
Solyc01g099480	Brady
Solyc06g068370	Brady
Solyc02g082040	Brady
Solyc10g076870	Brady
Solyc05g013310	Brady
Solyc08g068270	Brady
Solyc07g054680	Brady
Solyc04g024880	Brady
Solyc06g074310	Brady
Solyc03g098125	Brady
Solyc10g045350	Brady
Solyc11g072750	Brady
Solyc03g114790	Brady
Solyc04g008860	Brady
Solyc08g007480	Brady
Solyc05g026080	Brady
Solyc06g071040	Brady
Solyc06g083640	Brady
Solyc01g108640	Brady
Solyc05g009660	Brady
Solyc04g012080	Brady
Solyc06g075630	Brady
Solyc02g087980	Brady
Solyc01g015020	Brady
Solyc04g077100	Brady
Solyc08g014550	Brady
Solyc12g099810	Brady
Solyc02g077100	Brady
Solyc02g022870	Brady
Solyc02g083220	Brady
Solyc06g054590	Brady
Solyc01g096360	Brady
Solyc08g005470	Brady
Solyc06g075540	Brady
Solyc01g096210	Brady
Solyc05g049960	Brady
Solyc09g014510	Brady
Solyc09g065860	Brady
Solyc12g088480	Brady
Solyc01g066820	Brady
Solyc01g081240	Brady
Solyc11g040222	Brady
Solyc08g083240	Brady
Solyc08g081080	Brady
Solyc10g005840	Brady
Solyc02g072230	Brady
Solyc12g013580	Brady
Solyc04g076610	Brady
Solyc05g006940	Brady
Solyc08g075360	Brady
Solyc09g007330	Brady
Solyc02g093220	Brady
Solyc02g077680	Brady
Solyc05g056170	Brady
Solyc10g008990	Brady
Solyc04g082510	Brady
Solyc06g073910	Brady
Solyc01g005150	Brady
Solyc09g098520	Brady
Solyc01g108047	Brady
Solyc06g063020	Brady
Solyc02g078700	Brady
Solyc04g071660	Brady
Solyc09g061750	Brady
Solyc05g012110	Brady
Solyc03g123860	Brady
Solyc07g018235	Brady
Solyc04g080300	Brady
Solyc03g096050	Brady
Solyc09g011020	Brady
Solyc10g006610	Brady
Solyc03g117190	Brady
Solyc03g119470	Brady
Solyc02g072490	Brady
Solyc04g009380	Brady
Solyc11g045110	Brady
Solyc01g111000	Brady
Solyc04g009160	Brady
Solyc12g099280	Brady
Solyc06g050220	Brady
Solyc06g033850	Brady
Solyc03g095980	Brady
Solyc03g078000	Brady
Solyc03g115530	Brady
Solyc01g096070	Brady
Solyc11g009010	Brady
Solyc01g094630	Brady
Solyc08g006220	Brady
Solyc02g086050	Brady
Solyc11g065700	Brady
Solyc07g025380	Brady
Solyc01g107940	Brady
Solyc10g055540	Brady
Solyc07g065760	Brady
Solyc06g069665	Brady
Solyc10g080550	Brady
Solyc03g059420	Brady
Solyc07g048040	Brady
Solyc02g093320	Brady
Solyc12g038600	Brady
Solyc12g010050	Brady
Solyc06g059805	Brady
Solyc08g076390	Brady
Solyc04g015010	Brady
Solyc07g042330	Brady
Solyc12g056030	Brady
Solyc10g083800	Brady
Solyc06g071980	Brady
Solyc06g083420	Brady
Solyc01g099620	Brady
Solyc08g075520	Brady
Solyc01g009810	Brady
Solyc03g007970	Brady
Solyc01g096200	Brady
Solyc07g056020	Brady
Solyc11g006630	Brady
Solyc02g085670	Brady
Solyc02g081500	Brady
Solyc10g077110	Brady
Solyc03g121050	Brady
Solyc12g007210	Brady
Solyc02g020980	Brady
Solyc01g067300	Brady
Solyc04g014460	Brady
Solyc08g045780	Brady
Solyc03g097550	Brady
Solyc08g075410	Brady
Solyc11g005170	Brady
Solyc02g085810	Brady
Solyc09g072620	Brady
Solyc09g090610	Brady
Solyc01g017187	Brady
Solyc02g086550	Brady
Solyc02g093140	Brady
Solyc08g067240	Brady
Solyc09g098550	Brady
Solyc02g091060	Brady
Solyc01g090200	Brady
Solyc04g072265	Brady
Solyc05g018770	Brady
Solyc06g048620	Brady
Solyc09g007343	Brady
Solyc07g018290	Brady
Solyc11g007040	Brady
Solyc07g062920	Brady
Solyc06g009840	Brady
Solyc08g067670	Brady
Solyc09g098590	Brady
Solyc08g074500	Brady
Solyc07g008760	Brady
Solyc04g074830	Brady
Solyc11g005030	Brady
Solyc10g005130	Brady
Solyc01g101160	Brady
Solyc03g007400	Brady
Solyc02g068820	Brady
Solyc06g084626	Brady
Solyc01g103510	Brady
Solyc02g086970	Brady
Solyc02g082860	Brady
Solyc08g078040	Brady
Solyc01g008440	Brady
Solyc03g115190	Brady
Solyc03g005920	Brady
Solyc02g092070	Brady
Solyc03g083140	Brady
Solyc07g064020	Brady
Solyc12g014440	Brady
Solyc03g111350	Brady
Solyc12g014220	Brady
Solyc02g091030	Brady
Solyc04g008990	Brady
Solyc01g106205	Brady
Solyc04g005290	Brady
Solyc10g008640	Brady
Solyc01g094570	Brady
Solyc00g009110	Brady
Solyc02g093910	Brady
Solyc01g103060	Brady
Solyc06g063170	Brady
Solyc04g014500	Brady
Solyc03g117650	Brady
Solyc04g080280	Brady
Solyc03g121880	Brady
Solyc03g098325	Brady
Solyc08g074890	Brady
Solyc07g054410	Brady
Solyc07g041340	Brady
Solyc02g062920	Brady
Solyc01g096560	Brady
Solyc04g081730	Brady
Solyc01g044240	Brady
Solyc01g020220	Brady
Solyc12g088220	Brady
Solyc02g090850	Brady
Solyc04g076010	Brady
Solyc07g008140	Brady
Solyc01g107990	Brady
Solyc04g074660	Brady
Solyc11g006880	Brady
Solyc03g124060	Brady
Solyc03g122080	Brady
Solyc02g067390	Brady
Solyc08g007360	Brady
Solyc06g082260	Brady
Solyc09g010150	Brady
Solyc06g068080	Brady
Solyc09g065200	Brady
Solyc12g010115	Brady
Solyc01g103420	Brady
Solyc04g015220	Brady
Solyc02g086585	Brady
Solyc08g081750	Brady
Solyc01g011080	Brady
Solyc03g115810	Brady
Solyc03g115680	Brady
Solyc12g006850	Brady
Solyc04g076527	Brady
Solyc10g083640	Brady
Solyc05g051220	Brady
Solyc09g047900	Brady
Solyc01g081177	Brady
Solyc07g044790	Brady
Solyc08g008350	Brady
Solyc08g079310	Brady
Solyc11g020590	Brady
Solyc08g082570	Brady
Solyc10g084290	Brady
Solyc07g066060	Brady
Solyc03g034080	Brady
Solyc08g006430	Brady
Solyc02g062670	Brady
Solyc03g118660	Brady
Solyc11g072810	Brady
Solyc06g066570	Brady
Solyc05g013773	Brady
Solyc11g012660	Brady
Solyc02g068440	Brady
Solyc08g006910	Brady
Solyc06g072840	Brady
Solyc03g113690	Brady
Solyc05g014760	Brady
Solyc10g085910	Brady
Solyc09g056270	Brady
Solyc10g005380	Brady
Solyc01g066880	Brady
Solyc03g097715	Brady
Solyc09g020010	Brady
Solyc01g050010	Brady
Solyc11g012580	Brady
Solyc04g077510	Brady
Solyc04g009730	Brady
Solyc04g007030	Brady
Solyc03g007440	Brady
Solyc04g011900	Brady
Solyc02g062950	Brady
Solyc10g039393	Brady
Solyc08g074440	Brady
Solyc10g006500	Brady
Solyc01g057210	Brady
Solyc02g089850	Brady
Solyc01g014470	Brady
Solyc10g045100	Brady
Solyc02g086990	Brady
Solyc04g051490	Brady
Solyc11g011410	Brady
Solyc12g014060	Brady
Solyc12g094600	Brady
Solyc03g025600	Brady
Solyc05g010800	Brady
Solyc06g075400	Brady
Solyc01g103790	Brady
Solyc04g054180	Brady
Solyc09g010870	Brady
Solyc02g061940	Brady
Solyc06g060140	Brady
Solyc04g005200	Brady
Solyc10g079710	Brady
Solyc07g041940	Brady
Solyc06g083520	Brady
Solyc10g080950	Brady
Solyc10g044900	Brady
Solyc01g068260	Brady
Solyc01g079390	Brady
Solyc02g067360	Brady
Solyc01g008485	Brady
Solyc08g082410	Brady
Solyc02g087360	Brady
Solyc02g069130	Brady
Solyc10g009490	Brady
Solyc02g084190	Brady
Solyc03g121210	Brady
Solyc03g113500	Brady
Solyc07g052720	Brady
Solyc07g005230	Brady
Solyc01g088780	Brady
Solyc10g039280	Brady
Solyc02g078990	Brady
Solyc01g079235	Brady
Solyc02g078570	Brady
Solyc06g009340	Brady
Solyc02g077190	Brady
Solyc09g018370	Brady
Solyc09g065950	Brady
Solyc02g077910	Brady
Solyc02g091370	Brady
Solyc01g107030	Brady
Solyc10g049650	Brady
Solyc02g023997	Brady
Solyc00g007110	Brady
Solyc06g036640	Brady
Solyc02g082630	Brady
Solyc06g008010	Brady
Solyc08g077340	Brady
Solyc11g045040	Brady
Solyc08g080690	Brady
Solyc00g022090	Brady
Solyc09g030390	Brady
Solyc05g008540	Brady
Solyc01g098450	Brady
Solyc08g067920	Brady
Solyc01g090630	Brady
Solyc04g008295	Brady
Solyc08g068580	Brady
Solyc02g078010	Brady
Solyc01g096090	Brady
Solyc08g080960	Brady
Solyc03g080150	Brady
Solyc10g074910	Brady
Solyc01g005430	Brady
Solyc08g079030	Brady
Solyc01g089980	Brady
Solyc07g039287	Brady
Solyc12g014170	Brady
Solyc09g037130	Brady
Solyc03g111793	Brady
Solyc01g106950	Brady
Solyc02g077660	Brady
Solyc04g080760	Brady
Solyc03g059150	Brady
Solyc01g112060	Brady
Solyc01g067580	Brady
Solyc02g091750	Brady
Solyc06g034230	Brady
Solyc06g075250	Brady
Solyc05g051680	Brady
Solyc07g066670	Brady
Solyc09g008530	Brady
Solyc02g091090	Brady
Solyc03g078025	Brady
Solyc03g007560	Brady
Solyc06g074730	Brady
Solyc01g102650	Brady
Solyc09g008820	Brady
Solyc07g053180	Brady
Solyc11g065090	Brady
Solyc03g033830	Brady
Solyc05g005010	Brady
Solyc08g083310	Brady
Solyc10g055620	Brady
Solyc08g062560	Brady
Solyc08g023280	Brady
Solyc03g120440	Brady
Solyc02g062270	Brady
Solyc09g091070	Brady
Solyc01g104160	Brady
Solyc12g005180	Brady
Solyc05g054150	Brady
Solyc04g025170	Brady
Solyc03g044625	Brady
Solyc06g083440	Brady
Solyc11g045440	Brady
Solyc03g097130	Brady
Solyc03g120970	Brady
Solyc03g043620	Brady
Solyc07g055230	Brady
Solyc11g045670	Brady
Solyc04g025440	Brady
Solyc06g054600	Brady
Solyc08g008520	Brady
Solyc05g016030	Brady
Solyc04g064540	Brady
Solyc02g085310	Brady
Solyc05g012450	Brady
Solyc01g079507	Brady
Solyc11g013895	Brady
Solyc01g079510	Brady
Solyc10g037890	Brady
Solyc05g056320	Brady
Solyc08g082880	Brady
Solyc10g049590	Brady
Solyc04g055010	Brady
Solyc01g007980	Brady
Solyc11g032100	Brady
Solyc01g100650	Brady
Solyc02g080430	Brady
Solyc06g008960	Brady
Solyc06g053635	Brady
Solyc11g070170	Brady
Solyc02g093190	Brady
Solyc11g008470	Brady
Solyc11g006245	Brady
Solyc11g063520	Brady
Solyc02g089890	Brady
Solyc07g015860	Brady
Solyc10g009330	Brady
Solyc11g064835	Brady
Solyc03g097460	Brady
Solyc10g005740	Brady
Solyc11g011540	Brady
Solyc01g100960	Brady
Solyc03g083245	Brady
Solyc07g066070	Brady
Solyc09g083240	Brady
Solyc09g008913	Brady
Solyc08g081580	Brady
Solyc03g111080	Brady
Solyc04g082770	Brady
Solyc10g076270	Brady
Solyc06g005310	Brady
Solyc11g007330	Brady
Solyc03g034030	Brady
Solyc07g066340	Brady
Solyc07g026620	Brady
Solyc09g083400	Brady
Solyc10g005850	Brady
Solyc04g009990	Brady
Solyc03g113780	Brady
Solyc00g010525	Brady
Solyc11g065380	Brady
Solyc05g053160	Brady
Solyc04g078280	Brady
Solyc03g058380	Brady
Solyc10g083250	Brady
Solyc06g068435	Brady
Solyc06g069120	Brady
Solyc03g097280	Brady
Solyc10g079350	Brady
Solyc03g095240	Brady
Solyc08g005575	Brady
Solyc12g099270	Brady
Solyc05g024230	Brady
Solyc08g083315	Brady
Solyc02g082570	Brady
Solyc01g098455	Brady
Solyc02g084350	Brady
Solyc12g100050	Brady
Solyc07g066120	Brady
Solyc01g094330	Brady
Solyc08g044375	Brady
Solyc03g117510	Brady
Solyc05g012690	Brady
Solyc01g107070	Brady
Solyc08g005300	Brady
Solyc09g064430	Brady
Solyc12g017230	Brady
Solyc04g076640	Brady
Solyc07g066675	Brady
Solyc01g073660	Brady
Solyc12g096080	Brady
Solyc01g107510	Brady
Solyc01g110380	Brady
Solyc01g009070	Brady
Solyc04g054320	Brady
Solyc06g076230	Brady
Solyc04g080435	Brady
Solyc07g066620	Brady
Solyc03g112640	Brady
Solyc01g101250	Brady
Solyc04g039960	Brady
Solyc03g044600	Brady
Solyc01g103310	Brady
Solyc09g015457	Brady
Solyc03g093310	Brady
Solyc05g014710	Brady
Solyc05g007020	Brady
Solyc01g087620	Brady
Solyc06g074010	Brady
Solyc12g013540	Brady
Solyc12g020120	Brady
Solyc09g008490	Brady
Solyc11g006740	Brady
Solyc00g171810	Brady
Solyc12g056560	Brady
Solyc10g007500	Brady
Solyc05g006215	Brady
Solyc04g057870	Brady
Solyc01g006870	Brady
Solyc04g008390	Brady
Solyc03g117010	Brady
Solyc06g071620	Brady
Solyc03g123670	Brady
Solyc04g007700	Brady
Solyc12g013820	Brady
Solyc04g080050	Brady
Solyc02g067520	Brady
Solyc02g032170	Brady
Solyc07g032220	Brady
Solyc01g104320	Brady
Solyc05g005840	Brady
Solyc01g081050	Brady
Solyc09g015700	Brady
Solyc03g120240	Brady
Solyc07g064830	Brady
Solyc04g078000	Brady
Solyc06g059900	Brady
Solyc02g021620	Brady
Solyc09g005480	Brady
Solyc10g083675	Brady
Solyc03g005100	Brady
Solyc02g062510	Brady
Solyc01g098710	Brady
Solyc01g099980	Brady
Solyc01g109380	Brady
Solyc09g072890	Brady
Solyc07g062520	Brady
Solyc06g019200	Brady
Solyc07g032480	Brady
Solyc05g052490	Brady
Solyc03g120020	Brady
Solyc02g071860	Brady
Solyc02g082660	Brady
Solyc01g091385	Brady
Solyc11g073080	Brady
Solyc03g006177	Brady
Solyc01g099930	Brady
Solyc06g060740	Brady
Solyc01g108210	Brady
Solyc04g005500	Brady
Solyc03g043660	Brady
Solyc11g012563	Brady
Solyc07g066010	Brady
Solyc02g068825	Brady
Solyc05g023740	Brady
Solyc02g085285	Brady
Solyc11g007180	Brady
Solyc11g032090	Brady
Solyc02g083200	Brady
Solyc06g076400	Brady
Solyc08g065890	Brady
Solyc02g081840	Brady
Solyc09g089940	Brady
Solyc08g005240	Brady
Solyc11g018500	Brady
Solyc08g007430	Brady
Solyc11g065980	Brady
Solyc03g007170	Brady
Solyc04g072010	Brady
Solyc11g006490	Brady
Solyc02g036270	Brady
Solyc01g087200	Brady
Solyc12g005470	Brady
Solyc03g083420	Brady
Solyc03g059360	Brady
Solyc01g094360	Brady
Solyc09g061430	Brady
Solyc02g062180	Brady
Solyc11g012090	Brady
Solyc05g026350	Brady
Solyc07g066030	Brady
Solyc01g103200	Brady
Solyc10g076940	Brady
Solyc09g090550	Brady
Solyc01g080480	Brady
Solyc01g110643	Brady
Solyc03g033850	Brady
Solyc09g091210	Brady
Solyc12g096250	Brady
Solyc11g072120	Brady
Solyc01g108860	Brady
Solyc10g086320	Brady
Solyc01g056990	Brady
Solyc09g015440	Brady
Solyc12g017430	Brady
Solyc01g080580	Brady
Solyc06g005860	Brady
Solyc06g069220	Brady
Solyc04g078190	Brady
Solyc08g079480	Brady
Solyc03g098130	Brady
Solyc10g006390	Brady
Solyc02g084670	Brady
Solyc04g064550	Brady
Solyc08g082910	Brady
Solyc01g087290	Brady
Solyc06g073640	Brady
Solyc03g117850	Brady
Solyc11g068910	Brady
Solyc01g100690	Brady
Solyc02g072090	Brady
Solyc12g019110	Brady
Solyc04g055260	Brady
Solyc05g005900	Brady
Solyc12g089370	Brady
Solyc07g008230	Brady
Solyc08g029230	Brady
Solyc10g081570	Brady
Solyc11g069163	Brady
Solyc06g053653	Brady
Solyc09g010562	Brady
Solyc02g091270	Brady
Solyc05g053360	Brady
Solyc01g010465	Brady
Solyc12g096260	Brady
Solyc02g087070	Brady
Solyc03g077920	Brady
Solyc08g069120	Brady
Solyc09g008790	Brady
Solyc08g074910	Brady
Solyc10g051380	Brady
Solyc03g120050	Brady
Solyc11g010550	Brady
Solyc06g060270	Brady
Solyc07g025230	Brady
Solyc03g111880	Brady
Solyc11g011020	Brady
Solyc07g064050	Brady
Solyc01g058530	Brady
Solyc08g078780	Brady
Solyc12g006790	Brady
Solyc04g053145	Brady
Solyc06g066650	Brady
Solyc07g017290	Brady
Solyc03g059235	Brady
Solyc11g020180	Brady
Solyc12g015710	Brady
Solyc02g079760	Brady
Solyc12g096610	Brady
Solyc06g018110	Brady
Solyc05g053770	Brady
Solyc05g026180	Brady
Solyc02g083790	Brady
Solyc09g098040	Brady
Solyc05g006430	Brady
Solyc06g034340	Brady
Solyc06g066473	Brady
Solyc08g061107	Brady
Solyc03g098100	Brady
Solyc03g078150	Brady
Solyc10g049920	Brady
Solyc05g013250	Brady
Solyc05g012930	Brady
Solyc01g095890	Brady
Solyc07g017980	Brady
Solyc02g084117	Brady
Solyc06g084760	Brady
Solyc10g055650	Brady
Solyc11g010840	Brady
Solyc12g009500	Brady
Solyc06g073610	Brady
Solyc05g026227	Brady
Solyc06g016750	Brady
Solyc11g069540	Brady
Solyc02g092530	Brady
Solyc05g012010	Brady
Solyc11g062280	Brady
Solyc11g005730	Brady
Solyc08g067060	Brady
Solyc03g026150	Brady
Solyc01g112230	Brady
Solyc02g070860	Brady
Solyc07g043160	Brady
Solyc07g043240	Brady
Solyc10g044740	Brady
Solyc04g079910	Brady
Solyc07g005050	Brady
Solyc06g074330	Brady
Solyc05g012920	Brady
Solyc07g042460	Brady
Solyc04g080790	Brady
Solyc04g006940	Brady
Solyc02g091510	Brady
Solyc12g044820	Brady
Solyc09g016940	Brady
Solyc03g111410	Brady
Solyc11g010710	Brady
Solyc07g045300	Brady
Solyc01g060080	Brady
Solyc07g039340	Brady
Solyc12g013850	Brady
Solyc03g113060	Brady
Solyc08g063070	Brady
Solyc03g033825	Brady
Solyc01g080200	Brady
Solyc07g062230	Brady
Solyc01g006000	Brady
Solyc02g092010	Brady
Solyc01g104350	Brady
Solyc09g083050	Brady
Solyc05g008580	Brady
Solyc08g042040	Brady
Solyc02g075615	Brady
Solyc02g083740	Brady
Solyc05g013400	Brady
Solyc07g042690	Brady
Solyc07g007940	Brady
Solyc04g081540	Brady
Solyc09g098265	Brady
Solyc10g085620	Brady
Solyc01g111410	Brady
Solyc10g084745	Brady
Solyc05g005877	Brady
Solyc03g025510	Brady
Solyc05g008780	Brady
Solyc06g072790	Brady
Solyc07g065900	Brady
Solyc08g005450	Brady
Solyc02g067275	Brady
Solyc06g051440	Brady
Solyc11g042920	Brady
Solyc08g076680	Brady
Solyc09g007860	Brady
Solyc04g007810	ROKU
Solyc06g048633	ROKU
Solyc04g049185	ROKU
Solyc12g038230	ROKU
Solyc09g005690	ROKU
Solyc02g088395	ROKU
Solyc03g044590	ROKU
Solyc02g014847	ROKU
Solyc12g009920	ROKU
Solyc01g108220	ROKU
Solyc09g056185	ROKU
Solyc10g050516	ROKU
Solyc10g011985	ROKU
Solyc05g016624	ROKU
Solyc02g068645	ROKU
Solyc07g042480	ROKU
Solyc04g017807	ROKU
Solyc01g058470	ROKU
Solyc08g023570	ROKU
Solyc11g027920	ROKU
Solyc02g085672	ROKU
Solyc08g068440	ROKU
Solyc06g066470	ROKU
Solyc09g065490	ROKU
Solyc08g065265	ROKU
Solyc05g050695	ROKU
Solyc05g016260	ROKU
Solyc03g025927	ROKU
Solyc02g084260	ROKU
Solyc02g087890	ROKU
Solyc09g018845	ROKU
Solyc09g037050	ROKU
Solyc01g104413	ROKU
Solyc01g099420	ROKU
Solyc03g083147	ROKU
Solyc04g014930	ROKU
Solyc01g086893	ROKU
Solyc04g082730	ROKU
Solyc10g085335	ROKU
Solyc10g049330	ROKU
Solyc09g010566	ROKU
Solyc09g090835	ROKU
Solyc10g052650	ROKU
Solyc01g107675	ROKU
Solyc06g053805	ROKU
Solyc11g062110	ROKU
Solyc03g036477	ROKU
Solyc03g111790	ROKU
Solyc03g063470	ROKU
Solyc12g070220	ROKU
Solyc11g021260	ROKU
Solyc03g034208	ROKU
Solyc09g009450	ROKU
Solyc11g044670	ROKU
Solyc11g069120	ROKU
Solyc09g037087	ROKU
Solyc01g108083	ROKU
Solyc09g015130	ROKU
Solyc02g067050	ROKU
Solyc02g086320	ROKU
Solyc02g065760	ROKU
Solyc09g010913	ROKU
Solyc04g079750	ROKU
Solyc06g043275	ROKU
Solyc02g062380	ROKU
Solyc02g014077	ROKU
Solyc01g104520	ROKU
Solyc08g065943	ROKU
Solyc08g036615	ROKU
Solyc02g083370	ROKU
Solyc12g042000	ROKU
Solyc11g045430	ROKU
Solyc09g065883	ROKU
Solyc02g092610	ROKU
Solyc11g027710	ROKU
Solyc10g047090	ROKU
Solyc05g018525	ROKU
Solyc12g007290	ROKU
Solyc06g069723	ROKU
Solyc07g066050	ROKU
Solyc10g007345	ROKU
Solyc00g005094	ROKU
Solyc04g080380	ROKU
Solyc07g005250	ROKU
Solyc02g088983	ROKU
Solyc06g072650	ROKU
Solyc01g067990	ROKU
Solyc09g075660	ROKU
Solyc01g107440	ROKU
Solyc10g006570	ROKU
Solyc01g020200	ROKU
Solyc01g067230	ROKU
Solyc05g006607	ROKU
Solyc01g100300	ROKU
Solyc08g082300	ROKU
Solyc10g044543	ROKU
Solyc03g051640	ROKU

### Sheet: MCO-FIELD
ID	Method
Solyc07g052480	Brady_ROKU
Solyc10g006800	Brady_ROKU
Solyc12g005300	Brady_ROKU
Solyc06g068040	Brady_ROKU
Solyc02g081120	Brady_ROKU
Solyc07g065110	Brady_ROKU
Solyc05g050090	Brady_ROKU
Solyc08g079250	Brady
Solyc02g080530	Brady
Solyc11g017250	Brady
Solyc11g008610	Brady
Solyc07g044840	Brady
Solyc05g053610	Brady
Solyc03g120475	Brady
Solyc07g020710	Brady
Solyc06g068840	Brady
Solyc12g035470	Brady
Solyc03g019790	Brady
Solyc12g099900	Brady
Solyc01g109390	Brady
Solyc09g010680	Brady
Solyc08g082580	Brady
Solyc02g093010	Brady
Solyc01g097290	Brady
Solyc08g076480	Brady
Solyc07g063960	Brady
Solyc04g009560	Brady
Solyc03g005310	Brady
Solyc12g008800	Brady
Solyc03g006640	Brady
Solyc05g009330	Brady
Solyc03g093140	Brady
Solyc02g088270	Brady
Solyc10g045620	Brady
Solyc12g044420	Brady
Solyc10g080480	Brady
Solyc11g072460	Brady
Solyc05g053810	Brady
Solyc09g008840	Brady
Solyc06g005890	Brady
Solyc05g054120	Brady
Solyc12g019000	Brady
Solyc11g016990	Brady
Solyc04g080450	Brady
Solyc02g068900	Brady
Solyc11g068930	Brady
Solyc10g074690	Brady
Solyc05g055040	Brady
Solyc06g062670	Brady
Solyc01g090340	Brady
Solyc01g111650	Brady
Solyc07g063440	Brady
Solyc04g072500	Brady
Solyc03g114920	Brady
Solyc03g097250	Brady
Solyc10g084600	Brady
Solyc09g064450	Brady
Solyc12g019490	Brady
Solyc12g006050	Brady
Solyc12g099175	Brady
Solyc12g094380	Brady
Solyc03g112150	Brady
Solyc10g075110	Brady
Solyc06g048940	Brady
Solyc04g078200	Brady
Solyc03g025950	Brady
Solyc01g099310	Brady
Solyc10g084210	Brady
Solyc06g083080	Brady
Solyc02g089690	Brady
Solyc12g088360	Brady
Solyc09g090570	Brady
Solyc06g073720	Brady
Solyc10g018780	Brady
Solyc10g005110	Brady
Solyc09g082950	Brady
Solyc02g079100	Brady
Solyc01g096290	Brady
Solyc02g093360	Brady
Solyc11g072510	Brady
Solyc08g080550	Brady
Solyc08g067480	Brady
Solyc05g006530	Brady
Solyc12g010840	Brady
Solyc08g066010	Brady
Solyc02g090090	Brady
Solyc05g054240	Brady
Solyc03g025550	Brady
Solyc04g079300	Brady
Solyc10g083270	Brady
Solyc04g009590	Brady
Solyc09g074940	Brady
Solyc10g081920	Brady
Solyc12g055840	Brady
Solyc07g018090	Brady
Solyc04g080610	Brady
Solyc03g051780	Brady
Solyc04g017720	Brady
Solyc01g059930	Brady
Solyc07g007890	Brady
Solyc05g055300	Brady
Solyc05g056090	Brady
Solyc03g007240	Brady
Solyc11g064920	Brady
Solyc05g018590	Brady
Solyc04g082340	Brady
Solyc06g043030	Brady
Solyc01g059870	Brady
Solyc11g017000	Brady
Solyc10g086220	Brady
Solyc06g007340	Brady
Solyc10g078890	Brady
Solyc12g095770	Brady
Solyc05g054830	Brady
Solyc01g060180	Brady
Solyc10g076180	Brady
Solyc01g067590	Brady
Solyc09g008060	Brady
Solyc08g067890	Brady
Solyc06g062280	Brady
Solyc03g034375	Brady
Solyc02g089460	Brady
Solyc01g097840	Brady
Solyc12g009890	Brady
Solyc06g074530	Brady
Solyc06g071000	Brady
Solyc10g078470	Brady
Solyc09g008920	Brady
Solyc03g120150	Brady
Solyc08g076310	Brady
Solyc12g096550	Brady
Solyc05g018490	Brady
Solyc06g054490	Brady
Solyc03g096290	Brady
Solyc09g072690	Brady
Solyc12g017460	Brady
Solyc03g097210	Brady
Solyc02g062690	Brady
Solyc02g083820	Brady
Solyc01g099240	Brady
Solyc05g010570	Brady
Solyc11g068660	Brady
Solyc01g008530	Brady
Solyc08g008360	Brady
Solyc06g051250	Brady
Solyc04g009960	Brady
Solyc02g032510	Brady
Solyc08g083070	Brady
Solyc06g072050	Brady
Solyc08g013880	Brady
Solyc01g005990	Brady
Solyc01g110450	Brady
Solyc05g013720	Brady
Solyc12g040860	Brady
Solyc01g067720	Brady
Solyc12g005850	Brady
Solyc09g091270	Brady
Solyc04g054890	Brady
Solyc06g051520	Brady
Solyc02g093900	Brady
Solyc01g111170	Brady
Solyc10g017580	Brady
Solyc09g064470	Brady
Solyc11g056320	Brady
Solyc05g008340	Brady
Solyc09g009530	Brady
Solyc02g032930	Brady
Solyc06g083370	Brady
Solyc07g052230	Brady
Solyc07g064970	Brady
Solyc02g093530	Brady
Solyc08g081190	Brady
Solyc01g011000	Brady
Solyc06g074820	Brady
Solyc03g079940	Brady
Solyc01g008330	Brady
Solyc11g011610	Brady
Solyc08g082870	Brady
Solyc01g112210	Brady
Solyc05g054330	Brady
Solyc12g008370	Brady
Solyc08g014060	Brady
Solyc05g012070	Brady
Solyc04g080640	Brady
Solyc01g094220	Brady
Solyc10g047000	Brady
Solyc12g005630	Brady
Solyc04g080190	Brady
Solyc07g055200	Brady
Solyc09g013100	Brady
Solyc01g099180	Brady
Solyc07g049560	Brady
Solyc12g099310	Brady
Solyc04g015600	Brady
Solyc01g008360	Brady
Solyc01g066910	Brady
Solyc07g008280	Brady
Solyc06g068610	Brady
Solyc10g045490	Brady
Solyc04g007980	Brady
Solyc03g119090	Brady
Solyc08g080470	Brady
Solyc05g005873	Brady
Solyc04g082760	Brady
Solyc11g012930	Brady
Solyc09g075940	Brady
Solyc04g076200	Brady
Solyc01g010440	Brady
Solyc01g098880	Brady
Solyc09g092680	Brady
Solyc02g092330	Brady
Solyc09g064310	Brady
Solyc07g049690	Brady
Solyc08g068570	Brady
Solyc02g087710	Brady
Solyc04g076890	Brady
Solyc02g088610	Brady
Solyc04g005160	Brady
Solyc03g025630	Brady
Solyc01g006280	Brady
Solyc07g064950	Brady
Solyc06g065640	Brady
Solyc03g031620	Brady
Solyc09g055590	Brady
Solyc12g044740	Brady
Solyc12g019480	Brady
Solyc10g086240	Brady
Solyc08g078240	Brady
Solyc05g006990	Brady
Solyc01g080960	Brady
Solyc07g007690	Brady
Solyc05g005930	Brady
Solyc08g082860	Brady
Solyc03g111120	Brady
Solyc01g098900	Brady
Solyc07g063310	Brady
Solyc01g102750	Brady
Solyc08g048290	Brady
Solyc11g012870	Brady
Solyc03g031950	Brady
Solyc06g082520	Brady
Solyc01g090750	Brady
Solyc01g088050	Brady
Solyc07g005010	Brady
Solyc11g066060	Brady
Solyc08g081480	Brady
Solyc04g080160	Brady
Solyc02g069690	Brady
Solyc09g098140	Brady
Solyc07g066290	Brady
Solyc07g049730	Brady
Solyc01g080900	Brady
Solyc03g120750	Brady
Solyc09g083290	Brady
Solyc10g080420	Brady
Solyc07g052110	Brady
Solyc03g115220	Brady
Solyc08g067070	Brady
Solyc08g079660	Brady
Solyc10g006460	Brady
Solyc07g043330	Brady
Solyc10g078830	Brady
Solyc01g109260	Brady
Solyc07g062810	Brady
Solyc05g008770	Brady
Solyc01g107640	Brady
Solyc09g018510	Brady
Solyc05g005460	Brady
Solyc03g026290	Brady
Solyc07g049160	Brady
Solyc06g005080	Brady
Solyc04g072145	Brady
Solyc06g062950	Brady
Solyc03g097150	Brady
Solyc06g071680	Brady
Solyc12g087940	Brady
Solyc08g082080	Brady
Solyc10g074980	Brady
Solyc02g082670	Brady
Solyc02g081390	Brady
Solyc09g083410	Brady
Solyc02g089650	Brady
Solyc01g087650	Brady
Solyc06g065260	Brady
Solyc04g081570	Brady
Solyc03g096350	Brady
Solyc05g054960	Brady
Solyc07g007110	Brady
Solyc03g121580	Brady
Solyc09g007760	Brady
Solyc06g017970	Brady
Solyc01g079330	Brady
Solyc06g068520	Brady
Solyc05g051970	Brady
Solyc01g107700	Brady
Solyc04g040200	Brady
Solyc04g009630	Brady
Solyc03g097590	Brady
Solyc05g005170	Brady
Solyc08g008180	Brady
Solyc02g069610	Brady
Solyc09g013130	Brady
Solyc02g062250	Brady
Solyc08g066800	Brady
Solyc05g012770	Brady
Solyc05g055990	Brady
Solyc06g060820	Brady
Solyc10g084270	Brady
Solyc10g007190	Brady
Solyc12g095860	Brady
Solyc02g080440	Brady
Solyc10g008000	Brady
Solyc02g084990	Brady
Solyc08g007530	Brady
Solyc03g118270	Brady
Solyc12g013610	Brady
Solyc05g006080	Brady
Solyc07g062470	Brady
Solyc05g055060	Brady
Solyc05g006920	Brady
Solyc02g021470	Brady
Solyc08g008130	Brady
Solyc04g005450	Brady
Solyc02g077670	Brady
Solyc07g042910	Brady
Solyc01g106580	Brady
Solyc03g097110	Brady
Solyc08g074630	Brady
Solyc01g107330	Brady
Solyc07g053990	Brady
Solyc04g011580	Brady
Solyc02g082080	Brady
Solyc04g007560	Brady
Solyc07g026960	Brady
Solyc09g074460	Brady
Solyc03g097610	Brady
Solyc02g077950	Brady
Solyc01g108490	Brady
Solyc09g091500	Brady
Solyc06g034290	Brady
Solyc03g098000	Brady
Solyc02g087900	Brady
Solyc02g084910	Brady
Solyc01g100040	Brady
Solyc08g014020	Brady
Solyc04g078110	Brady
Solyc03g115990	Brady
Solyc10g083590	Brady
Solyc05g053260	Brady
Solyc10g077040	Brady
Solyc02g078360	Brady
Solyc11g011420	Brady
Solyc08g014480	Brady
Solyc06g005490	Brady
Solyc07g053620	Brady
Solyc06g007770	Brady
Solyc02g078780	Brady
Solyc09g091600	Brady
Solyc11g069400	Brady
Solyc01g111400	Brady
Solyc10g084320	Brady
Solyc06g051020	Brady
Solyc02g080540	Brady
Solyc10g006140	Brady
Solyc06g068710	Brady
Solyc08g007860	Brady
Solyc10g075160	Brady
Solyc02g094280	Brady
Solyc09g091840	Brady
Solyc06g051190	Brady
Solyc03g122250	Brady
Solyc06g060590	Brady
Solyc06g067920	Brady
Solyc00g009020	Brady
Solyc09g090140	Brady
Solyc07g062610	Brady
Solyc08g079200	Brady
Solyc01g111760	Brady
Solyc03g005690	Brady
Solyc01g104080	Brady
Solyc01g108340	Brady
Solyc10g050540	Brady
Solyc07g064510	Brady
Solyc10g008800	Brady
Solyc07g025510	Brady
Solyc03g114800	Brady
Solyc11g005370	Brady
Solyc09g031590	Brady
Solyc09g091250	Brady
Solyc03g032000	Brady
Solyc09g082760	Brady
Solyc06g035870	Brady
Solyc04g056540	Brady
Solyc01g103480	Brady
Solyc06g083380	Brady
Solyc03g121660	Brady
Solyc01g005540	Brady
Solyc12g044600	Brady
Solyc08g075760	Brady
Solyc03g117430	Brady
Solyc03g031530	Brady
Solyc06g051540	Brady
Solyc06g050840	Brady
Solyc01g005250	Brady
Solyc01g099260	Brady
Solyc10g083860	Brady
Solyc10g007290	Brady
Solyc07g008890	Brady
Solyc03g007690	Brady
Solyc01g049960	Brady
Solyc08g074682	Brady
Solyc06g061020	Brady
Solyc12g011450	Brady
Solyc06g076440	Brady
Solyc02g085780	Brady
Solyc02g062240	Brady
Solyc02g069090	Brady
Solyc07g017600	Brady
Solyc01g080930	Brady
Solyc12g014380	Brady
Solyc11g071800	Brady
Solyc12g009400	Brady
Solyc05g055870	Brady
Solyc02g091880	Brady
Solyc12g008530	Brady
Solyc01g065980	Brady
Solyc04g073990	Brady
Solyc02g082280	Brady
Solyc08g060940	Brady
Solyc03g007760	Brady
Solyc02g092800	Brady
Solyc02g022920	Brady
Solyc01g007840	Brady
Solyc07g065550	Brady
Solyc01g098870	Brady
Solyc11g010470	Brady
Solyc03g007200	Brady
Solyc09g075300	Brady
Solyc05g007980	Brady
Solyc11g020780	Brady
Solyc09g014520	Brady
Solyc01g091230	Brady
Solyc03g120930	Brady
Solyc02g068310	Brady
Solyc06g009370	Brady
Solyc02g089720	Brady
Solyc03g118800	Brady
Solyc07g065220	Brady
Solyc04g008430	Brady
Solyc04g076360	Brady
Solyc12g014470	Brady
Solyc04g050540	Brady
Solyc03g083390	Brady
Solyc08g078460	Brady
Solyc03g065340	Brady
Solyc11g071950	Brady
Solyc08g029220	Brady
Solyc08g005170	Brady
Solyc03g112330	Brady
Solyc08g081150	Brady
Solyc08g075440	Brady
Solyc05g018300	Brady
Solyc05g012580	Brady
Solyc05g006550	Brady
Solyc11g012360	Brady
Solyc06g072120	Brady
Solyc07g043480	Brady
Solyc01g010200	Brady
Solyc02g024050	Brady
Solyc02g036330	Brady
Solyc03g081230	Brady
Solyc03g019900	Brady
Solyc08g062610	Brady
Solyc03g120940	Brady
Solyc11g006900	Brady
Solyc08g077050	Brady
Solyc02g021400	Brady
Solyc05g008530	Brady
Solyc11g012910	Brady
Solyc05g010300	Brady
Solyc08g076450	Brady
Solyc01g010000	Brady
Solyc11g069810	Brady
Solyc08g008250	Brady
Solyc10g081360	Brady
Solyc07g007870	Brady
Solyc04g081970	Brady
Solyc08g081620	Brady
Solyc07g064440	Brady
Solyc03g007000	Brady
Solyc02g090570	Brady
Solyc01g106170	Brady
Solyc01g110560	Brady
Solyc07g062820	Brady
Solyc01g094410	Brady
Solyc08g075390	Brady
Solyc08g076400	Brady
Solyc09g065180	Brady
Solyc05g055910	Brady
Solyc11g006080	Brady
Solyc09g091660	Brady
Solyc05g010440	Brady
Solyc10g076600	Brady
Solyc04g076210	Brady
Solyc11g017470	Brady
Solyc07g061790	Brady
Solyc01g106430	Brady
Solyc11g020280	Brady
Solyc11g010590	Brady
Solyc02g067030	Brady
Solyc08g081640	Brady
Solyc08g007060	Brady
Solyc07g005460	Brady
Solyc04g079770	Brady
Solyc10g005670	Brady
Solyc02g093830	Brady
Solyc06g069470	Brady
Solyc01g079880	Brady
Solyc12g094620	Brady
Solyc07g052430	Brady
Solyc10g078740	Brady
Solyc05g056470	Brady
Solyc01g109800	Brady
Solyc02g094435	Brady
Solyc01g095290	Brady
Solyc08g078300	Brady
Solyc05g007950	Brady
Solyc06g076630	Brady
Solyc05g056295	Brady
Solyc12g095880	Brady
Solyc08g007690	Brady
Solyc08g075970	Brady
Solyc11g072110	Brady
Solyc05g010060	Brady
Solyc03g083310	Brady
Solyc05g008290	Brady
Solyc02g076710	Brady
Solyc01g107890	Brady
Solyc02g068480	Brady
Solyc03g033510	Brady
Solyc11g012820	Brady
Solyc07g008610	Brady
Solyc08g080370	Brady
Solyc11g006660	Brady
Solyc08g074390	Brady
Solyc09g075350	Brady
Solyc02g083960	Brady
Solyc05g013777	Brady
Solyc10g006560	Brady
Solyc05g013670	Brady
Solyc03g117250	Brady
Solyc02g079210	Brady
Solyc11g066400	Brady
Solyc11g006890	Brady
Solyc12g088020	Brady
Solyc04g015750	Brady
Solyc01g008493	Brady
Solyc11g072270	Brady
Solyc05g026510	Brady
Solyc01g099600	Brady
Solyc01g099760	Brady
Solyc03g083650	Brady
Solyc01g088750	Brady
Solyc02g080220	Brady
Solyc03g119690	Brady
Solyc01g104190	Brady
Solyc02g071430	Brady
Solyc03g120090	Brady
Solyc10g078910	Brady
Solyc01g107650	Brady
Solyc02g063270	Brady
Solyc01g098190	Brady
Solyc01g008280	Brady
Solyc02g036350	Brady
Solyc02g079710	Brady
Solyc03g110860	Brady
Solyc02g091210	Brady
Solyc06g083730	Brady
Solyc10g081160	Brady
Solyc05g011980	Brady
Solyc00g072100	Brady
Solyc01g109300	Brady
Solyc02g081600	Brady
Solyc06g076260	Brady
Solyc04g081400	Brady
Solyc08g081200	Brady
Solyc01g099020	Brady
Solyc02g068240	Brady
Solyc12g010670	Brady
Solyc10g080610	Brady
Solyc01g059980	Brady
Solyc03g013030	Brady
Solyc07g052470	Brady
Solyc11g072190	Brady
Solyc07g065980	Brady
Solyc05g009050	Brady
Solyc12g037970	Brady
Solyc02g081400	Brady
Solyc01g049650	Brady
Solyc03g034450	Brady
Solyc06g008620	Brady
Solyc03g043770	Brady
Solyc07g063690	Brady
Solyc08g080110	Brady
Solyc12g038670	Brady
Solyc06g034160	Brady
Solyc04g074810	Brady
Solyc03g043855	Brady
Solyc02g062460	Brady
Solyc12g099360	Brady
Solyc10g081380	Brady
Solyc12g044290	Brady
Solyc11g006860	Brady
Solyc06g073280	Brady
Solyc04g055200	Brady
Solyc01g006670	Brady
Solyc02g067820	Brady
Solyc03g111170	Brady
Solyc07g052700	Brady
Solyc01g094480	Brady
Solyc05g056130	Brady
Solyc09g042750	Brady
Solyc10g081170	Brady
Solyc01g105370	Brady
Solyc12g005860	Brady
Solyc10g011790	Brady
Solyc12g099490	Brady
Solyc10g038080	Brady
Solyc07g007660	Brady
Solyc02g093210	Brady
Solyc04g054810	Brady
Solyc01g080110	Brady
Solyc07g008310	Brady
Solyc01g104720	Brady
Solyc12g056630	Brady
Solyc07g042930	Brady
Solyc01g099340	Brady
Solyc12g009650	Brady
Solyc06g010060	Brady
Solyc10g047670	Brady
Solyc05g054460	Brady
Solyc05g051780	Brady
Solyc05g008450	Brady
Solyc02g080810	Brady
Solyc02g084610	Brady
Solyc08g081410	Brady
Solyc06g076030	Brady
Solyc00g178340	Brady
Solyc07g043490	Brady
Solyc07g006810	Brady
Solyc10g007760	Brady
Solyc04g015850	Brady
Solyc04g006960	Brady
Solyc10g084250	Brady
Solyc02g080210	Brady
Solyc11g011490	Brady
Solyc02g066950	Brady
Solyc02g087935	Brady
Solyc07g017570	Brady
Solyc10g044880	Brady
Solyc09g091790	Brady
Solyc11g069150	Brady
Solyc05g009000	Brady
Solyc03g005230	Brady
Solyc04g015280	Brady
Solyc03g063290	Brady
Solyc09g091240	Brady
Solyc05g055290	Brady
Solyc07g006020	Brady
Solyc01g109780	Brady
Solyc02g091950	Brady
Solyc07g009170	Brady
Solyc01g100360	Brady
Solyc10g081060	Brady
Solyc12g005910	Brady
Solyc06g068090	Brady
Solyc09g065210	Brady
Solyc04g016440	Brady
Solyc11g007590	Brady
Solyc02g079480	Brady
Solyc08g006250	Brady
Solyc01g088150	Brady
Solyc05g005560	Brady
Solyc01g099110	Brady
Solyc01g090420	Brady
Solyc02g089280	Brady
Solyc07g065910	Brady
Solyc12g009600	Brady
Solyc07g042550	Brady
Solyc11g068520	Brady
Solyc04g025290	Brady
Solyc01g073740	Brady
Solyc04g026030	Brady
Solyc06g009680	Brady
Solyc09g090430	Brady
Solyc06g073880	Brady
Solyc12g009410	Brady
Solyc10g047640	Brady
Solyc10g009030	Brady
Solyc07g064090	Brady
Solyc11g007060	Brady
Solyc03g112990	Brady
Solyc04g049070	Brady
Solyc10g009220	Brady
Solyc02g070400	Brady
Solyc06g065240	Brady
Solyc12g056460	Brady
Solyc11g010810	Brady
Solyc05g054100	Brady
Solyc12g049580	Brady
Solyc11g069690	Brady
Solyc05g014390	Brady
Solyc02g091050	Brady
Solyc01g065500	Brady
Solyc04g005530	Brady
Solyc02g070870	Brady
Solyc05g024240	Brady
Solyc11g068500	Brady
Solyc05g050120	Brady
Solyc03g082910	Brady
Solyc11g071550	Brady
Solyc11g010650	Brady
Solyc08g078900	Brady
Solyc06g072740	Brady
Solyc10g074730	Brady
Solyc02g038760	Brady
Solyc01g095370	Brady
Solyc08g076320	Brady
Solyc03g097910	Brady
Solyc10g079560	Brady
Solyc06g009130	Brady
Solyc01g091120	Brady
Solyc06g083260	Brady
Solyc10g047950	Brady
Solyc05g051360	Brady
Solyc07g065640	Brady
Solyc08g062190	Brady
Solyc12g056250	Brady
Solyc07g007230	Brady
Solyc12g098420	Brady
Solyc09g061250	Brady
Solyc08g080850	Brady
Solyc04g082140	Brady
Solyc06g071100	Brady
Solyc01g008850	Brady
Solyc01g111620	Brady
Solyc02g023970	Brady
Solyc01g005260	Brady
Solyc10g083360	Brady
Solyc05g026560	Brady
Solyc04g051340	Brady
Solyc08g008210	Brady
Solyc04g014210	Brady
Solyc01g105890	Brady
Solyc02g089870	Brady
Solyc09g015120	Brady
Solyc04g078900	Brady
Solyc12g056860	Brady
Solyc04g081750	Brady
Solyc01g109830	Brady
Solyc12g099100	Brady
Solyc06g010250	Brady
Solyc04g009700	Brady
Solyc10g082000	Brady
Solyc07g007020	Brady
Solyc01g106470	Brady
Solyc10g079420	Brady
Solyc02g086880	Brady
Solyc03g098010	Brady
Solyc01g109510	Brady
Solyc04g009180	Brady
Solyc01g109410	Brady
Solyc12g014050	Brady
Solyc02g085920	Brady
Solyc12g019460	Brady
Solyc11g066720	Brady
Solyc10g084920	Brady
Solyc06g082910	Brady
Solyc08g076920	Brady
Solyc02g079410	Brady
Solyc01g097390	Brady
Solyc10g086190	Brady
Solyc02g091280	Brady
Solyc02g014030	Brady
Solyc08g016050	Brady
Solyc06g053300	Brady
Solyc05g009890	Brady
Solyc04g081480	Brady
Solyc02g079830	Brady
Solyc12g095930	Brady
Solyc06g008110	Brady
Solyc03g025340	Brady
Solyc03g120570	Brady
Solyc10g086510	Brady
Solyc10g007600	Brady
Solyc08g068330	Brady
Solyc12g087990	Brady
Solyc04g082880	Brady
Solyc02g090230	Brady
Solyc11g005820	Brady
Solyc06g060620	Brady
Solyc02g081580	Brady
Solyc10g049620	Brady
Solyc06g068950	Brady
Solyc10g085400	Brady
Solyc08g077560	Brady
Solyc02g089250	Brady
Solyc05g008600	Brady
Solyc02g085040	Brady
Solyc11g012670	Brady
Solyc10g005220	Brady
Solyc02g083110	Brady
Solyc03g120550	Brady
Solyc04g049630	Brady
Solyc12g010150	Brady
Solyc06g072440	Brady
Solyc04g076190	Brady
Solyc01g103750	Brady
Solyc08g007320	Brady
Solyc03g044200	Brady
Solyc04g071050	Brady
Solyc04g015030	Brady
Solyc01g105800	Brady
Solyc05g008100	Brady
Solyc03g097680	Brady
Solyc10g054780	Brady
Solyc03g044160	Brady
Solyc07g065850	Brady
Solyc07g061900	Brady
Solyc10g055810	Brady
Solyc08g066930	Brady
Solyc03g117540	Brady
Solyc02g079040	Brady
Solyc09g066495	Brady
Solyc09g007490	Brady
Solyc03g043960	Brady
Solyc01g101000	Brady
Solyc02g085400	Brady
Solyc03g121840	Brady
Solyc03g006140	Brady
Solyc02g079130	Brady
Solyc01g099910	Brady
Solyc04g081070	Brady
Solyc09g059550	Brady
Solyc04g071130	Brady
Solyc01g097510	Brady
Solyc06g008310	Brady
Solyc04g078460	Brady
Solyc09g089620	Brady
Solyc07g064280	Brady
Solyc07g062170	Brady
Solyc08g075960	Brady
Solyc08g068100	Brady
Solyc04g056630	Brady
Solyc05g056250	Brady
Solyc04g072460	Brady
Solyc06g052080	Brady
Solyc02g069670	Brady
Solyc07g007860	Brady
Solyc02g083700	Brady
Solyc04g072030	Brady
Solyc04g050621	Brady
Solyc01g108660	Brady
Solyc06g083980	Brady
Solyc02g091100	Brady
Solyc12g013530	Brady
Solyc04g016360	Brady
Solyc01g005220	Brady
Solyc03g111640	Brady
Solyc03g093970	Brady
Solyc08g007670	Brady
Solyc02g093750	Brady
Solyc04g081300	Brady
Solyc04g015980	Brady
Solyc12g009340	Brady
Solyc08g016750	Brady
Solyc06g081980	Brady
Solyc04g009360	Brady
Solyc06g060080	Brady
Solyc01g109570	Brady
Solyc04g005310	Brady
Solyc05g006420	Brady
Solyc12g011330	Brady
Solyc03g111660	Brady
Solyc03g006970	Brady
Solyc03g019670	Brady
Solyc06g073730	Brady
Solyc12g098440	Brady
Solyc09g098290	Brady
Solyc01g107600	Brady
Solyc05g014790	Brady
Solyc09g059170	Brady
Solyc03g111310	Brady
Solyc05g013380	Brady
Solyc01g087820	Brady
Solyc04g076320	Brady
Solyc10g006980	Brady
Solyc04g064720	Brady
Solyc01g073940	Brady
Solyc08g005800	Brady
Solyc07g063260	Brady
Solyc10g081330	Brady
Solyc01g098380	Brady
Solyc11g069790	Brady
Solyc03g044190	Brady
Solyc02g063390	Brady
Solyc02g083290	Brady
Solyc04g076180	Brady
Solyc07g049290	Brady
Solyc06g069170	Brady
Solyc11g007270	Brady
Solyc03g097670	Brady
Solyc05g053370	Brady
Solyc06g050880	Brady
Solyc06g071490	Brady
Solyc09g005260	Brady
Solyc05g055440	Brady
Solyc06g007250	Brady
Solyc04g051700	Brady
Solyc03g082620	Brady
Solyc03g123720	Brady
Solyc06g076890	Brady
Solyc12g006490	Brady
Solyc10g086380	Brady
Solyc12g042570	Brady
Solyc09g091450	Brady
Solyc01g106030	Brady
Solyc01g067660	Brady
Solyc02g065610	Brady
Solyc05g054700	Brady
Solyc02g068100	Brady
Solyc03g121900	Brady
Solyc10g079610	Brady
Solyc03g083010	Brady
Solyc05g015070	Brady
Solyc05g056480	Brady
Solyc03g005270	Brady
Solyc11g065830	Brady
Solyc09g075000	Brady
Solyc08g076930	Brady
Solyc11g072550	Brady
Solyc12g055800	Brady
Solyc05g009290	Brady
Solyc03g112580	Brady
Solyc02g068390	Brady
Solyc07g055300	Brady
Solyc05g013690	Brady
Solyc05g052100	Brady
Solyc03g097650	Brady
Solyc03g119060	Brady
Solyc02g086860	Brady
Solyc02g079360	Brady
Solyc02g093850	Brady
Solyc07g064330	Brady
Solyc01g008760	Brady
Solyc08g077840	Brady
Solyc01g100520	Brady
Solyc05g051850	Brady
Solyc03g111140	Brady
Solyc09g018460	Brady
Solyc07g041210	Brady
Solyc01g080500	Brady
Solyc11g007400	Brady
Solyc07g054170	Brady
Solyc01g094930	Brady
Solyc12g008580	Brady
Solyc04g050170	Brady
Solyc04g080460	Brady
Solyc07g064940	Brady
Solyc01g007130	Brady
Solyc04g080730	Brady
Solyc05g007100	Brady
Solyc01g067140	Brady
Solyc11g008440	Brady
Solyc05g007570	Brady
Solyc04g009650	Brady
Solyc10g024320	Brady
Solyc12g009040	Brady
Solyc05g005710	Brady
Solyc11g008550	Brady
Solyc02g091580	Brady
Solyc04g012120	Brady
Solyc01g005830	Brady
Solyc10g055800	Brady
Solyc07g049260	Brady
Solyc02g081140	Brady
Solyc09g075820	Brady
Solyc01g010190	Brady
Solyc01g009310	Brady
Solyc04g009795	Brady
Solyc05g005480	Brady
Solyc11g032200	Brady
Solyc12g088760	Brady
Solyc11g071850	Brady
Solyc03g031700	Brady
Solyc02g088560	Brady
Solyc03g123880	Brady
Solyc07g066310	Brady
Solyc12g010890	Brady
Solyc04g077990	Brady
Solyc12g055970	Brady
Solyc02g065470	Brady
Solyc08g076140	Brady
Solyc06g068870	Brady
Solyc12g027580	Brady
Solyc07g065790	Brady
Solyc07g055320	Brady
Solyc08g066880	Brady
Solyc02g065600	Brady
Solyc01g096660	Brady
Solyc12g005430	Brady
Solyc01g098720	Brady
Solyc09g007770	Brady
Solyc02g062810	Brady
Solyc02g068930	Brady
Solyc10g080880	Brady
Solyc12g013510	Brady
Solyc09g009390	Brady
Solyc04g014530	Brady
Solyc01g009620	Brady
Solyc01g105160	Brady
Solyc01g105270	Brady
Solyc04g009410	Brady
Solyc03g120560	Brady
Solyc09g083130	Brady
Solyc08g076250	Brady
Solyc12g005380	Brady
Solyc04g070983	Brady
Solyc01g028900	Brady
Solyc02g014520	Brady
Solyc01g087260	Brady
Solyc03g095960	Brady
Solyc02g094470	Brady
Solyc05g009720	Brady
Solyc08g082700	Brady
Solyc02g092160	Brady
Solyc11g010950	Brady
Solyc01g079340	Brady
Solyc07g021540	Brady
Solyc10g086000	Brady
Solyc10g007320	Brady
Solyc02g082420	Brady
Solyc01g006020	Brady
Solyc12g095920	Brady
Solyc06g073740	Brady
Solyc11g066130	Brady
Solyc03g006510	Brady
Solyc12g044300	Brady
Solyc12g013600	Brady
Solyc10g085560	Brady
Solyc05g051370	Brady
Solyc06g073310	Brady
Solyc06g073320	Brady
Solyc01g057830	Brady
Solyc09g064480	Brady
Solyc09g013070	Brady
Solyc01g079060	Brady
Solyc03g019810	Brady
Solyc03g112230	Brady
Solyc04g064500	Brady
Solyc04g071540	Brady
Solyc04g008090	Brady
Solyc01g008290	Brady
Solyc01g097520	Brady
Solyc09g009260	Brady
Solyc07g048110	Brady
Solyc01g099630	Brady
Solyc02g068070	Brady
Solyc10g007960	Brady
Solyc06g083770	Brady
Solyc03g115760	Brady
Solyc12g015870	Brady
Solyc12g098640	Brady
Solyc02g063430	Brady
Solyc02g079400	Brady
Solyc06g075480	Brady
Solyc03g117940	Brady
Solyc02g085250	Brady
Solyc03g007320	Brady
Solyc10g081590	Brady
Solyc06g064570	Brady
Solyc12g096490	Brady
Solyc01g100840	Brady
Solyc09g010190	Brady
Solyc00g256710	Brady
Solyc10g081490	Brady
Solyc11g006270	Brady
Solyc12g013900	Brady
Solyc08g081240	Brady
Solyc04g071615	Brady
Solyc01g097800	Brady
Solyc01g111750	Brady
Solyc03g034370	Brady
Solyc09g015080	Brady
Solyc06g033920	Brady
Solyc05g051410	Brady
Solyc02g081310	Brady
Solyc12g014180	Brady
Solyc10g009420	Brady
Solyc03g006670	Brady
Solyc04g050990	Brady
Solyc01g094835	Brady
Solyc11g005360	Brady
Solyc02g077630	Brady
Solyc09g082860	Brady
Solyc10g079970	Brady
Solyc12g096310	Brady
Solyc03g121270	Brady
Solyc10g081270	Brady
Solyc06g082750	Brady
Solyc03g114510	Brady
Solyc10g045240	Brady
Solyc10g054590	Brady
Solyc02g077240	Brady
Solyc03g071690	Brady
Solyc06g072620	Brady
Solyc08g078250	Brady
Solyc01g103230	Brady
Solyc02g067460	Brady
Solyc02g081210	Brady
Solyc02g082270	Brady
Solyc01g009050	Brady
Solyc02g080200	Brady
Solyc11g005620	Brady
Solyc07g065060	Brady
Solyc08g063050	Brady
Solyc11g072070	Brady
Solyc01g109770	Brady
Solyc06g083030	Brady
Solyc01g111060	Brady
Solyc09g064440	Brady
Solyc08g006570	Brady
Solyc03g096990	Brady
Solyc03g112785	Brady
Solyc06g051760	Brady
Solyc06g065180	Brady
Solyc12g096770	Brady
Solyc05g053230	Brady
Solyc01g058730	Brady
Solyc01g098210	Brady
Solyc01g108880	Brady
Solyc02g082760	Brady
Solyc09g010350	Brady
Solyc06g007940	Brady
Solyc01g103380	Brady
Solyc01g007740	Brady
Solyc03g119450	Brady
Solyc03g007740	Brady
Solyc03g113020	Brady
Solyc08g077110	Brady
Solyc09g009170	Brady
Solyc07g043420	Brady
Solyc03g118670	Brady
Solyc07g053430	Brady
Solyc02g078450	Brady
Solyc05g009520	Brady
Solyc06g068850	Brady
Solyc02g083750	Brady
Solyc09g008050	Brady
Solyc03g034430	Brady
Solyc07g065680	Brady
Solyc03g121280	Brady
Solyc01g008790	Brady
Solyc03g113405	Brady
Solyc05g053940	Brady
Solyc10g080980	Brady
Solyc03g005280	Brady
Solyc04g079180	Brady
Solyc01g009990	Brady
Solyc10g008065	Brady
Solyc09g013120	Brady
Solyc09g020110	Brady
Solyc03g033520	Brady
Solyc03g117030	Brady
Solyc06g073390	Brady
Solyc12g036500	Brady
Solyc08g080640	Brady
Solyc01g009610	Brady
Solyc04g047720	Brady
Solyc05g007510	Brady
Solyc12g096780	Brady
Solyc02g089175	Brady
Solyc03g006250	Brady
Solyc10g009000	Brady
Solyc06g071070	Brady
Solyc09g011340	Brady
Solyc11g066460	Brady
Solyc10g081600	Brady
Solyc02g092580	Brady
Solyc11g043130	Brady
Solyc03g115730	Brady
Solyc01g094530	Brady
Solyc01g087230	Brady
Solyc04g040180	Brady
Solyc02g087410	Brady
Solyc12g014410	Brady
Solyc02g084410	Brady
Solyc04g009920	Brady
Solyc06g007170	Brady
Solyc10g079120	Brady
Solyc09g076020	Brady
Solyc09g018650	Brady
Solyc01g079540	Brady
Solyc03g080060	Brady
Solyc04g051830	Brady
Solyc04g071010	Brady
Solyc05g054070	Brady
Solyc06g071990	Brady
Solyc01g110060	Brady
Solyc02g078380	Brady
Solyc02g079520	Brady
Solyc11g006970	Brady
Solyc05g005700	Brady
Solyc06g065420	Brady
Solyc01g106450	Brady
Solyc04g005510	Brady
Solyc12g099320	Brady
Solyc11g071260	Brady
Solyc11g065670	Brady
Solyc02g070880	Brady
Solyc04g076570	Brady
Solyc01g100930	Brady
Solyc08g066840	Brady
Solyc02g080520	Brady
Solyc07g053830	Brady
Solyc09g090160	Brady
Solyc04g078540	Brady
Solyc05g053960	Brady
Solyc11g017190	Brady
Solyc03g062650	Brady
Solyc05g041910	Brady
Solyc09g072650	Brady
Solyc01g006820	Brady
Solyc04g005070	Brady
Solyc03g112880	Brady
Solyc05g013340	Brady
Solyc08g029130	Brady
Solyc01g087890	Brady
Solyc07g062720	Brady
Solyc09g007450	Brady
Solyc11g010120	Brady
Solyc02g068650	Brady
Solyc11g007130	Brady
Solyc07g064990	Brady
Solyc03g043900	Brady
Solyc02g092410	Brady
Solyc08g005640	Brady
Solyc05g056385	Brady
Solyc11g066290	Brady
Solyc03g113300	Brady
Solyc08g082430	Brady
Solyc03g095300	Brady
Solyc08g006110	Brady
Solyc05g049950	Brady
Solyc01g096730	Brady
Solyc06g051750	Brady
Solyc06g074780	Brady
Solyc06g060260	Brady
Solyc11g013760	Brady
Solyc09g082720	Brady
Solyc09g010360	Brady
Solyc05g009390	Brady
Solyc01g100590	Brady
Solyc09g005700	Brady
Solyc03g093650	Brady
Solyc11g065620	Brady
Solyc06g006110	Brady
Solyc05g007830	Brady
Solyc04g076580	Brady
Solyc11g040390	Brady
Solyc09g059625	Brady
Solyc09g018450	Brady
Solyc07g051850	Brady
Solyc02g086610	Brady
Solyc12g026430	Brady
Solyc12g099200	Brady
Solyc05g008895	Brady
Solyc03g123800	Brady
Solyc08g068200	Brady
Solyc04g080260	Brady
Solyc06g007640	Brady
Solyc10g084140	Brady
Solyc06g035760	Brady
Solyc09g092330	Brady
Solyc07g065920	Brady
Solyc07g007200	Brady
Solyc06g063370	Brady
Solyc08g080570	Brady
Solyc08g029110	Brady
Solyc01g080640	Brady
Solyc12g100200	Brady
Solyc02g081170	Brady
Solyc04g072530	Brady
Solyc09g008280	Brady
Solyc01g079870	Brady
Solyc03g113210	Brady
Solyc10g081180	Brady
Solyc03g113030	Brady
Solyc04g016400	Brady
Solyc08g081470	Brady
Solyc01g104775	Brady
Solyc03g118740	Brady
Solyc07g017900	Brady
Solyc11g008290	Brady
Solyc03g033620	Brady
Solyc06g072350	Brady
Solyc11g066940	Brady
Solyc02g077220	Brady
Solyc08g074480	Brady
Solyc11g069190	Brady
Solyc07g043000	Brady
Solyc10g081955	Brady
Solyc10g085225	Brady
Solyc07g054850	Brady
Solyc03g026300	Brady
Solyc06g065030	Brady
Solyc01g007780	Brady
Solyc01g087540	Brady
Solyc02g085833	Brady
Solyc08g079280	Brady
Solyc07g018360	Brady
Solyc01g095990	Brady
Solyc09g082160	Brady
Solyc01g101130	Brady
Solyc04g058070	Brady
Solyc08g079440	Brady
Solyc05g009530	Brady
Solyc09g091820	Brady
Solyc01g100600	Brady
Solyc06g053640	Brady
Solyc12g006990	Brady
Solyc01g007265	Brady
Solyc08g016720	Brady
Solyc03g113790	Brady
Solyc03g117930	Brady
Solyc01g094550	Brady
Solyc06g065920	Brady
Solyc09g082780	Brady
Solyc08g016670	Brady
Solyc06g083050	Brady
Solyc01g086920	Brady
Solyc02g078020	Brady
Solyc05g009840	Brady
Solyc12g005400	Brady
Solyc06g084290	Brady
Solyc08g079850	Brady
Solyc01g111130	Brady
Solyc12g070280	Brady
Solyc02g021240	Brady
Solyc10g081910	Brady
Solyc09g091230	Brady
Solyc12g007310	Brady
Solyc07g008150	Brady
Solyc01g087850	Brady
Solyc10g083160	Brady
Solyc07g007370	Brady
Solyc09g008120	Brady
Solyc06g083750	Brady
Solyc07g065660	Brady
Solyc02g065580	Brady
Solyc08g078910	Brady
Solyc07g065240	Brady
Solyc06g083660	Brady
Solyc02g062463	Brady
Solyc05g009030	Brady
Solyc07g032100	Brady
Solyc04g080770	Brady
Solyc12g014290	Brady
Solyc08g008530	Brady
Solyc03g112450	Brady
Solyc02g081030	Brady
Solyc04g008940	Brady
Solyc02g092570	Brady
Solyc02g089750	Brady
Solyc01g108935	Brady
Solyc08g069100	Brady
Solyc12g007170	Brady
Solyc04g070990	Brady
Solyc08g080140	Brady
Solyc09g089580	Brady
Solyc12g088960	Brady
Solyc02g093120	Brady
Solyc03g043740	Brady
Solyc09g005660	Brady
Solyc10g047370	Brady
Solyc07g062410	Brady
Solyc03g113800	Brady
Solyc03g096860	Brady
Solyc03g104810	Brady
Solyc08g079040	Brady
Solyc10g081820	Brady
Solyc08g067040	Brady
Solyc03g115075	Brady
Solyc01g068160	Brady
Solyc11g065880	Brady
Solyc02g076820	Brady
Solyc11g019910	Brady
Solyc11g066050	Brady
Solyc07g064880	Brady
Solyc01g104030	Brady
Solyc02g078580	Brady
Solyc07g056480	Brady
Solyc10g086500	Brady
Solyc01g103920	Brady
Solyc05g056000	Brady
Solyc10g011770	Brady
Solyc10g007180	Brady
Solyc11g069910	Brady
Solyc04g005790	Brady
Solyc04g079980	Brady
Solyc11g012840	Brady
Solyc07g008780	Brady
Solyc12g005150	Brady
Solyc08g066160	Brady
Solyc04g051200	Brady
Solyc06g069570	Brady
Solyc04g071165	Brady
Solyc05g054320	Brady
Solyc10g076360	Brady
Solyc11g072100	Brady
Solyc03g114290	Brady
Solyc06g075610	Brady
Solyc05g010150	Brady
Solyc10g018300	Brady
Solyc08g083035	Brady
Solyc03g006980	Brady
Solyc01g091710	Brady
Solyc08g066790	Brady
Solyc03g120540	Brady
Solyc10g078285	Brady
Solyc08g079420	Brady
Solyc03g083395	Brady
Solyc03g097675	Brady
Solyc11g020300	Brady
Solyc01g087840	Brady
Solyc06g005160	Brady
Solyc06g064830	Brady
Solyc02g085730	Brady
Solyc08g041770	Brady
Solyc02g089160	Brady
Solyc04g056280	Brady
Solyc02g086740	Brady
Solyc12g008780	Brady
Solyc09g015155	Brady
Solyc06g071010	Brady
Solyc05g018700	Brady
Solyc01g097340	Brady
Solyc04g077040	Brady
Solyc10g045640	Brady
Solyc04g054310	Brady
Solyc01g104710	Brady
Solyc04g079200	Brady
Solyc08g078430	Brady
Solyc09g082120	Brady
Solyc07g055060	Brady
Solyc10g076290	Brady
Solyc08g068280	Brady
Solyc06g065580	Brady
Solyc06g051270	Brady
Solyc01g066457	Brady
Solyc07g064270	Brady
Solyc07g065030	Brady
Solyc03g045090	Brady
Solyc01g009020	Brady
Solyc12g010690	Brady
Solyc12g007160	Brady
Solyc10g085710	Brady
Solyc04g005300	Brady
Solyc08g014000	Brady
Solyc05g008230	Brady
Solyc03g007810	Brady
Solyc09g090690	Brady
Solyc02g014150	Brady
Solyc11g069350	Brady
Solyc04g054740	Brady
Solyc04g011430	Brady
Solyc11g012070	Brady
Solyc02g093680	Brady
Solyc04g049010	Brady
Solyc12g040800	Brady
Solyc05g006010	Brady
Solyc10g085830	Brady
Solyc08g068290	Brady
Solyc00g005000	Brady
Solyc02g069460	Brady
Solyc10g047210	Brady
Solyc02g070070	Brady
Solyc01g097250	Brady
Solyc03g121100	Brady
Solyc02g086260	Brady
Solyc04g014670	Brady
Solyc03g118905	Brady
Solyc11g008500	Brady
Solyc06g051840	Brady
Solyc10g008010	Brady
Solyc09g005740	Brady
Solyc00g006830	Brady
Solyc10g078680	Brady
Solyc02g064940	Brady
Solyc03g063200	Brady
Solyc09g014160	Brady
Solyc09g065590	Brady
Solyc06g065870	Brady
Solyc07g056340	Brady
Solyc04g074550	Brady
Solyc02g094630	Brady
Solyc03g097800	Brady
Solyc12g006010	Brady
Solyc01g096830	Brady
Solyc10g074500	Brady
Solyc01g017600	Brady
Solyc03g098140	Brady
Solyc03g116350	Brady
Solyc06g049080	Brady
Solyc10g079150	Brady
Solyc03g044740	Brady
Solyc04g055250	Brady
Solyc04g008230	Brady
Solyc04g080930	Brady
Solyc05g054350	Brady
Solyc02g078760	Brady
Solyc08g067030	Brady
Solyc03g083615	Brady
Solyc09g064720	Brady
Solyc06g082630	Brady
Solyc03g119440	Brady
Solyc07g053480	Brady
Solyc01g100920	Brady
Solyc11g071770	Brady
Solyc02g076720	Brady
Solyc09g097970	Brady
Solyc12g014080	Brady
Solyc08g067970	Brady
Solyc02g086490	Brady
Solyc01g095400	Brady
Solyc08g081155	Brady
Solyc11g011260	Brady
Solyc10g054060	Brady
Solyc01g090180	Brady
Solyc01g097040	Brady
Solyc11g012970	Brady
Solyc01g020320	Brady
Solyc10g007060	Brady
Solyc01g107560	Brady
Solyc05g009780	Brady
Solyc12g011000	Brady
Solyc02g078320	Brady
Solyc04g011630	Brady
Solyc06g062530	Brady
Solyc08g066330	Brady
Solyc10g078290	Brady
Solyc10g005925	Brady
Solyc08g079890	Brady
Solyc09g055343	Brady
Solyc05g014310	Brady
Solyc02g093490	Brady
Solyc07g041080	Brady
Solyc03g119080	Brady
Solyc06g009190	Brady
Solyc03g115200	Brady
Solyc12g095910	Brady
Solyc08g062915	Brady
Solyc01g091890	Brady
Solyc02g084370	Brady
Solyc02g093980	Brady
Solyc11g010170	Brady
Solyc01g074030	Brady
Solyc08g006720	Brady
Solyc01g016550	Brady
Solyc09g015180	Brady
Solyc05g054760	Brady
Solyc08g076360	Brady
Solyc12g099830	Brady
Solyc12g095790	Brady
Solyc08g082280	Brady
Solyc03g044900	Brady
Solyc01g088310	Brady
Solyc11g066670	Brady
Solyc07g006700	Brady
Solyc05g005860	Brady
Solyc01g010770	Brady
Solyc12g098890	Brady
Solyc10g044510	Brady
Solyc06g076750	Brady
Solyc09g065560	Brady
Solyc03g078640	Brady
Solyc02g071700	Brady
Solyc10g081220	Brady
Solyc02g092215	Brady
Solyc08g079620	Brady
Solyc08g074620	Brady
Solyc05g056580	Brady
Solyc03g007800	Brady
Solyc12g096500	Brady
Solyc09g008320	Brady
Solyc05g052870	Brady
Solyc01g009430	Brady
Solyc03g115630	Brady
Solyc05g055030	Brady
Solyc11g005080	Brady
Solyc06g053340	Brady
Solyc06g063270	Brady
Solyc08g014030	Brady
Solyc09g089690	Brady
Solyc08g080650	Brady
Solyc06g054080	Brady
Solyc09g009270	Brady
Solyc03g082400	Brady
Solyc01g094790	Brady
Solyc11g021060	Brady
Solyc02g084880	Brady
Solyc09g015160	Brady
Solyc05g014652	Brady
Solyc05g006780	Brady
Solyc06g007780	Brady
Solyc04g072390	Brady
Solyc06g009750	Brady
Solyc07g052640	Brady
Solyc07g008050	Brady
Solyc04g024500	Brady
Solyc06g074250	Brady
Solyc02g086145	Brady
Solyc02g031980	Brady
Solyc03g113920	Brady
Solyc10g017850	Brady
Solyc08g079860	Brady
Solyc06g066810	Brady
Solyc11g011140	Brady
Solyc11g012320	Brady
Solyc06g060850	Brady
Solyc12g009230	Brady
Solyc01g081570	Brady
Solyc06g060560	Brady
Solyc10g006230	Brady
Solyc01g109850	Brady
Solyc05g006200	Brady
Solyc05g005950	Brady
Solyc09g090670	Brady
Solyc01g106080	Brady
Solyc02g068680	Brady
Solyc10g009410	Brady
Solyc08g083115	Brady
Solyc07g062870	Brady
Solyc09g031970	Brady
Solyc01g073710	Brady
Solyc03g096730	Brady
Solyc08g079255	Brady
Solyc09g010140	Brady
Solyc05g014000	Brady
Solyc03g083360	Brady
Solyc03g117260	Brady
Solyc10g006510	Brady
Solyc09g009500	Brady
Solyc11g066620	Brady
Solyc07g014680	Brady
Solyc04g016240	Brady
Solyc01g110530	Brady
Solyc05g011860	Brady
Solyc05g046330	Brady
Solyc06g082660	Brady
Solyc12g057120	Brady
Solyc03g078100	Brady
Solyc12g008350	Brady
Solyc02g077480	Brady
Solyc08g078660	Brady
Solyc01g110290	Brady
Solyc03g097820	Brady
Solyc10g045175	Brady
Solyc05g051400	Brady
Solyc11g072400	Brady
Solyc10g086280	Brady
Solyc03g005990	Brady
Solyc02g091240	Brady
Solyc01g109900	Brady
Solyc06g075600	Brady
Solyc02g079160	Brady
Solyc03g121120	Brady
Solyc09g075670	Brady
Solyc09g008550	Brady
Solyc07g007760	Brady
Solyc05g006000	Brady
Solyc05g056545	Brady
Solyc05g013240	Brady
Solyc07g007160	Brady
Solyc01g109970	Brady
Solyc06g074050	Brady
Solyc06g073050	Brady
Solyc01g100900	Brady
Solyc08g082840	Brady
Solyc09g031700	Brady
Solyc05g010720	Brady
Solyc07g062260	Brady
Solyc03g116630	Brady
Solyc12g096540	Brady
Solyc03g121970	Brady
Solyc07g064680	Brady
Solyc01g095980	Brady
Solyc01g096940	Brady
Solyc01g098400	Brady
Solyc06g069360	Brady
Solyc01g066453	Brady
Solyc03g119310	Brady
Solyc08g065250	Brady
Solyc01g005520	Brady
Solyc00g024150	Brady
Solyc06g060830	Brady
Solyc12g010980	Brady
Solyc07g053310	Brady
Solyc03g121590	Brady
Solyc07g052350	Brady
Solyc12g096580	Brady
Solyc11g065320	Brady
Solyc07g065090	Brady
Solyc02g069590	Brady
Solyc01g091170	Brady
Solyc10g049210	Brady
Solyc01g107920	Brady
Solyc12g056240	Brady
Solyc11g068550	Brady
Solyc02g080630	Brady
Solyc06g075010	Brady
Solyc06g048630	Brady
Solyc09g072670	Brady
Solyc07g005190	Brady
Solyc05g054730	Brady
Solyc04g058090	Brady
Solyc08g066730	Brady
Solyc01g098800	Brady
Solyc12g088750	Brady
Solyc02g079415	Brady
Solyc09g082630	Brady
Solyc04g010110	Brady
Solyc01g020240	Brady
Solyc03g111180	Brady
Solyc03g025540	Brady
Solyc01g112220	Brady
Solyc03g098600	Brady
Solyc08g079430	Brady
Solyc02g066800	Brady
Solyc01g010700	Brady
Solyc06g073060	Brady
Solyc04g063380	Brady
Solyc08g083320	Brady
Solyc02g093640	Brady
Solyc01g096420	Brady
Solyc03g006210	Brady
Solyc04g076020	Brady
Solyc03g032150	Brady
Solyc11g010340	Brady
Solyc11g006780	Brady
Solyc02g089310	Brady
Solyc02g031840	Brady
Solyc07g056570	Brady
Solyc02g062500	Brady
Solyc08g077680	Brady
Solyc03g097600	Brady
Solyc03g116710	Brady
Solyc07g006650	Brady
Solyc09g064860	Brady
Solyc10g008980	Brady
Solyc08g080170	Brady
Solyc10g084100	Brady
Solyc01g110100	Brady
Solyc02g089090	Brady
Solyc05g018650	Brady
Solyc12g017835	Brady
Solyc09g075800	Brady
Solyc05g012340	Brady
Solyc02g081980	Brady
Solyc10g078240	Brady
Solyc01g066770	Brady
Solyc06g035520	Brady
Solyc11g045465	Brady
Solyc07g016150	Brady
Solyc05g008860	Brady
Solyc12g099440	Brady
Solyc03g063320	Brady
Solyc06g084020	Brady
Solyc04g081500	Brady
Solyc06g074090	Brady
Solyc02g065240	Brady
Solyc01g087730	Brady
Solyc04g081310	Brady
Solyc06g062940	Brady
Solyc07g009410	Brady
Solyc02g089080	Brady
Solyc07g039280	ROKU
Solyc02g086467	ROKU
Solyc09g050040	ROKU
Solyc07g062903	ROKU
Solyc02g085245	ROKU
Solyc10g061860	ROKU
Solyc11g008100	ROKU
Solyc02g094750	ROKU
Solyc01g095995	ROKU
Solyc08g048080	ROKU
Solyc08g076335	ROKU
Solyc01g059950	ROKU
Solyc12g006260	ROKU
Solyc10g018580	ROKU
Solyc05g052365	ROKU
Solyc04g007990	ROKU
Solyc11g051170	ROKU
Solyc09g065383	ROKU
Solyc01g009080	ROKU
Solyc01g058220	ROKU
Solyc03g115080	ROKU
Solyc05g007720	ROKU
Solyc01g087565	ROKU
Solyc02g087970	ROKU
Solyc03g007995	ROKU
Solyc02g011985	ROKU

### Sheet: MZ-FIELD
ID	Method
Solyc01g081250	Brady_ROKU
Solyc00g009070	ROKU
Solyc00g095860	ROKU
Solyc00g136260	ROKU
Solyc00g136565	ROKU
Solyc00g160780	ROKU
Solyc00g217960	ROKU
Solyc00g233480	ROKU
Solyc00g247300	ROKU
Solyc00g283010	ROKU
Solyc00g311230	ROKU
Solyc01g005370	ROKU
Solyc01g005380	ROKU
Solyc01g006060	ROKU
Solyc01g007020	ROKU
Solyc01g007040	ROKU
Solyc01g007770	ROKU
Solyc01g008220	ROKU
Solyc01g008620	ROKU
Solyc01g009370	ROKU
Solyc01g009760	ROKU
Solyc01g010060	ROKU
Solyc01g011092	ROKU
Solyc01g014107	ROKU
Solyc01g020125	ROKU
Solyc01g020150	ROKU
Solyc01g049920	ROKU
Solyc01g060390	ROKU
Solyc01g066190	ROKU
Solyc01g066600	ROKU
Solyc01g066710	ROKU
Solyc01g066850	ROKU
Solyc01g066970	ROKU
Solyc01g066980	ROKU
Solyc01g067120	ROKU
Solyc01g067125	ROKU
Solyc01g068155	ROKU
Solyc01g079460	ROKU
Solyc01g080490	ROKU
Solyc01g081325	ROKU
Solyc01g087280	ROKU
Solyc01g087590	ROKU
Solyc01g088005	ROKU
Solyc01g090980	ROKU
Solyc01g095330	ROKU
Solyc01g095715	ROKU
Solyc01g097070	ROKU
Solyc01g099160	ROKU
Solyc01g099500	ROKU
Solyc01g099675	ROKU
Solyc01g100830	ROKU
Solyc01g102440	ROKU
Solyc01g102720	ROKU
Solyc01g104055	ROKU
Solyc01g104620	ROKU
Solyc01g106830	ROKU
Solyc01g107090	ROKU
Solyc01g107500	ROKU
Solyc01g108043	ROKU
Solyc01g108240	ROKU
Solyc01g108360	ROKU
Solyc01g109150	ROKU
Solyc01g110890	ROKU
Solyc01g110920	ROKU
Solyc01g111310	ROKU
Solyc02g062470	ROKU
Solyc02g065000	ROKU
Solyc02g065010	ROKU
Solyc02g065090	ROKU
Solyc02g067610	ROKU
Solyc02g069030	ROKU
Solyc02g070480	ROKU
Solyc02g070820	ROKU
Solyc02g071010	ROKU
Solyc02g072210	ROKU
Solyc02g077050	ROKU
Solyc02g077360	ROKU
Solyc02g078620	ROKU
Solyc02g078890	ROKU
Solyc02g079240	ROKU
Solyc02g080360	ROKU
Solyc02g080450	ROKU
Solyc02g083527	ROKU
Solyc02g083920	ROKU
Solyc02g085025	ROKU
Solyc02g085240	ROKU
Solyc02g085260	ROKU
Solyc02g085460	ROKU
Solyc02g086290	ROKU
Solyc02g086315	ROKU
Solyc02g086640	ROKU
Solyc02g086700	ROKU
Solyc02g086795	ROKU
Solyc02g086840	ROKU
Solyc02g087520	ROKU
Solyc02g087910	ROKU
Solyc02g088380	ROKU
Solyc02g088740	ROKU
Solyc02g089630	ROKU
Solyc02g089990	ROKU
Solyc02g091023	ROKU
Solyc02g091360	ROKU
Solyc02g092100	ROKU
Solyc02g092285	ROKU
Solyc02g092715	ROKU
Solyc02g092930	ROKU
Solyc02g093230	ROKU
Solyc02g094740	ROKU
Solyc03g025330	ROKU
Solyc03g026180	ROKU
Solyc03g026280	ROKU
Solyc03g033250	ROKU
Solyc03g033440	ROKU
Solyc03g033730	ROKU
Solyc03g033860	ROKU
Solyc03g042560	ROKU
Solyc03g043720	ROKU
Solyc03g045127	ROKU
Solyc03g045150	ROKU
Solyc03g046380	ROKU
Solyc03g058440	ROKU
Solyc03g059314	ROKU
Solyc03g062905	ROKU
Solyc03g082470	ROKU
Solyc03g083090	ROKU
Solyc03g094070	ROKU
Solyc03g094145	ROKU
Solyc03g095615	ROKU
Solyc03g095780	ROKU
Solyc03g096645	ROKU
Solyc03g096760	ROKU
Solyc03g097840	ROKU
Solyc03g098490	ROKU
Solyc03g098760	ROKU
Solyc03g098780	ROKU
Solyc03g020010	ROKU
Solyc03g112200	ROKU
Solyc03g112210	ROKU
Solyc03g112370	ROKU
Solyc03g112380	ROKU
Solyc03g114190	ROKU
Solyc03g114650	ROKU
Solyc03g114830	ROKU
Solyc03g115365	ROKU
Solyc03g116370	ROKU
Solyc03g116815	ROKU
Solyc03g117055	ROKU
Solyc03g117340	ROKU
Solyc03g117390	ROKU
Solyc03g119070	ROKU
Solyc03g120170	ROKU
Solyc03g120260	ROKU
Solyc03g123380	ROKU
Solyc04g007140	ROKU
Solyc04g007620	ROKU
Solyc04g007670	ROKU
Solyc04g007800	ROKU
Solyc04g009155	ROKU
Solyc04g009280	ROKU
Solyc04g009515	ROKU
Solyc04g011767	ROKU
Solyc04g011880	ROKU
Solyc04g011940	ROKU
Solyc04g014310	ROKU
Solyc04g014320	ROKU
Solyc04g014420	ROKU
Solyc04g016470	ROKU
Solyc04g024960	ROKU
Solyc04g050560	ROKU
Solyc04g050730	ROKU
Solyc04g051025	ROKU
Solyc04g051690	ROKU
Solyc04g054950	ROKU
Solyc04g056498	ROKU
Solyc04g071600	ROKU
Solyc04g074420	ROKU
Solyc04g074430	ROKU
Solyc04g077050	ROKU
Solyc04g077620	ROKU
Solyc04g079460	ROKU
Solyc04g081165	ROKU
Solyc04g081250	ROKU
Solyc04g081530	ROKU
Solyc05g006160	ROKU
Solyc05g006390	ROKU
Solyc05g006700	ROKU
Solyc05g006720	ROKU
Solyc05g006870	ROKU
Solyc05g006970	ROKU
Solyc05g008640	ROKU
Solyc05g008880	ROKU
Solyc05g013630	ROKU
Solyc05g013640	ROKU
Solyc05g014140	ROKU
Solyc05g015700	ROKU
Solyc05g025910	ROKU
Solyc05g026060	ROKU
Solyc05g044620	ROKU
Solyc05g046180	ROKU
Solyc05g046290	ROKU
Solyc05g051530	ROKU
Solyc05g052400	ROKU
Solyc05g052650	ROKU
Solyc05g055520	ROKU
Solyc05g055950	ROKU
Solyc05g056440	ROKU
Solyc06g005090	ROKU
Solyc06g005390	ROKU
Solyc06g007270	ROKU
Solyc06g008930	ROKU
Solyc06g024230	ROKU
Solyc06g035700	ROKU
Solyc06g048640	ROKU
Solyc06g050140	ROKU
Solyc06g050500	ROKU
Solyc06g051220	ROKU
Solyc06g052020	ROKU
Solyc06g052090	ROKU
Solyc06g053700	ROKU
Solyc06g054030	ROKU
Solyc06g054320	ROKU
Solyc06g054430	ROKU
Solyc06g054640	ROKU
Solyc06g054660	ROKU
Solyc06g061010	ROKU
Solyc06g062520	ROKU
Solyc06g063010	ROKU
Solyc06g064610	ROKU
Solyc06g064740	ROKU
Solyc06g065810	ROKU
Solyc06g065970	ROKU
Solyc06g066020	ROKU
Solyc06g068890	ROKU
Solyc06g068960	ROKU
Solyc06g071150	ROKU
Solyc06g071540	ROKU
Solyc06g072990	ROKU
Solyc06g073133	ROKU
Solyc06g073585	ROKU
Solyc06g073940	ROKU
Solyc06g074463	ROKU
Solyc06g074540	ROKU
Solyc06g075170	ROKU
Solyc06g075220	ROKU
Solyc06g083120	ROKU
Solyc06g083280	ROKU
Solyc06g083570	ROKU
Solyc06g084170	ROKU
Solyc06g084300	ROKU
Solyc07g005380	ROKU
Solyc07g006860	ROKU
Solyc07g007070	ROKU
Solyc07g008650	ROKU
Solyc07g017293	ROKU
Solyc07g019520	ROKU
Solyc07g021610	ROKU
Solyc07g041790	ROKU
Solyc07g042015	ROKU
Solyc07g042510	ROKU
Solyc07g047640	ROKU
Solyc07g048035	ROKU
Solyc07g048060	ROKU
Solyc07g052660	ROKU
Solyc07g052910	ROKU
Solyc07g053050	ROKU
Solyc07g053540	ROKU
Solyc07g053930	ROKU
Solyc07g054790	ROKU
Solyc07g062680	ROKU
Solyc07g062980	ROKU
Solyc07g065410	ROKU
Solyc07g065940	ROKU
Solyc08g014110	ROKU
Solyc08g014240	ROKU
Solyc08g016580	ROKU
Solyc08g048540	ROKU
Solyc08g022060	ROKU
Solyc08g029348	ROKU
Solyc08g062810	ROKU
Solyc08g062990	ROKU
Solyc08g066210	ROKU
Solyc08g067245	ROKU
Solyc08g067500	ROKU
Solyc08g068090	ROKU
Solyc08g069060	ROKU
Solyc08g074565	ROKU
Solyc08g076170	ROKU
Solyc08g076890	ROKU
Solyc08g077410	ROKU
Solyc08g078550	ROKU
Solyc08g079150	ROKU
Solyc08g080585	ROKU
Solyc08g080620	ROKU
Solyc08g081350	ROKU
Solyc08g081790	ROKU
Solyc08g081960	ROKU
Solyc09g005200	ROKU
Solyc09g007070	ROKU
Solyc09g007930	ROKU
Solyc09g009620	ROKU
Solyc09g010980	ROKU
Solyc09g011040	ROKU
Solyc09g011045	ROKU
Solyc09g011380	ROKU
Solyc09g011540	ROKU
Solyc09g014555	ROKU
Solyc09g042230	ROKU
Solyc09g057583	ROKU
Solyc09g064600	ROKU
Solyc09g065440	ROKU
Solyc09g065655	ROKU
Solyc09g066410	ROKU
Solyc09g072817	ROKU
Solyc09g072885	ROKU
Solyc09g073040	ROKU
Solyc09g074260	ROKU
Solyc09g082530	ROKU
Solyc09g082560	ROKU
Solyc09g082810	ROKU
Solyc09g089500	ROKU
Solyc09g089510	ROKU
Solyc09g089530	ROKU
Solyc09g089910	ROKU
Solyc09g091810	ROKU
Solyc09g092520	ROKU
Solyc09g097840	ROKU
Solyc09g098445	ROKU
Solyc10g005430	ROKU
Solyc10g005860	ROKU
Solyc10g006910	ROKU
Solyc10g007010	ROKU
Solyc10g007125	ROKU
Solyc10g007510	ROKU
Solyc10g008330	ROKU
Solyc10g011910	ROKU
Solyc10g011930	ROKU
Solyc10g018840	ROKU
Solyc10g019037	ROKU
Solyc10g037880	ROKU
Solyc10g039390	ROKU
Solyc10g045170	ROKU
Solyc10g047330	ROKU
Solyc10g049870	ROKU
Solyc10g050970	ROKU
Solyc10g079810	ROKU
Solyc10g080370	ROKU
Solyc10g080380	ROKU
Solyc10g081680	ROKU
Solyc10g083260	ROKU
Solyc10g084070	ROKU
Solyc10g084150	ROKU
Solyc10g084940	ROKU
Solyc10g085350	ROKU
Solyc10g086170	ROKU
Solyc10g086200	ROKU
Solyc10g086630	ROKU
Solyc11g005270	ROKU
Solyc11g005790	ROKU
Solyc11g005860	ROKU
Solyc11g006710	ROKU
Solyc11g007410	ROKU
Solyc11g010320	ROKU
Solyc11g010670	ROKU
Solyc11g011085	ROKU
Solyc11g011110	ROKU
Solyc11g012455	ROKU
Solyc11g012980	ROKU
Solyc11g013820	ROKU
Solyc11g013850	ROKU
Solyc11g018590	ROKU
Solyc11g018777	ROKU
Solyc11g019935	ROKU
Solyc11g020160	ROKU
Solyc11g020690	ROKU
Solyc11g030700	ROKU
Solyc11g040220	ROKU
Solyc11g040063	ROKU
Solyc11g065530	ROKU
Solyc11g065840	ROKU
Solyc11g066690	ROKU
Solyc11g067000	ROKU
Solyc11g068620	ROKU
Solyc11g069420	ROKU
Solyc11g071195	ROKU
Solyc11g071740	ROKU
Solyc11g071760	ROKU
Solyc11g072470	ROKU
Solyc12g005720	ROKU
Solyc12g010020	ROKU
Solyc12g010030	ROKU
Solyc12g010233	ROKU
Solyc12g010430	ROKU
Solyc12g011090	ROKU
Solyc12g017240	ROKU
Solyc12g017960	ROKU
Solyc12g027750	ROKU
Solyc12g062160	ROKU
Solyc12g036650	ROKU
Solyc12g049030	ROKU
Solyc12g049210	ROKU
Solyc12g057150	ROKU
Solyc12g087860	ROKU
Solyc12g088090	ROKU
Solyc12g088390	ROKU
Solyc12g098350	ROKU
Solyc12g099570	ROKU

### Sheet: EN-core
ID	name
Solyc01g016460	NA
Solyc01g067180	Cullin-1 (AHRD V3.3 *-* A0A0B2STE7_GLYSO)
Solyc01g067230	NA
Solyc01g067610	DNA-directed RNA polymerase subunit beta (AHRD V3.3 --* RPOB_OENEH)
Solyc01g080580	inosine-uridine preferring nucleoside hydrolase family protein (AHRD V3.3 *** AT5G18860.2)
Solyc01g081177	Calcium-binding EF hand family protein (AHRD V3.3 *** AT1G64850.1)
Solyc01g086893	CBL-interacting protein kinase 9 (AHRD V3.3 --* AT1G01140.2)
Solyc01g090840	Zinc finger family protein (AHRD V3.3 *** B9GPC0_POPTR)
Solyc01g102450	NA
Solyc01g108050	Dynamin-related protein 3A (AHRD V3.3 --* A0A1D1YF72_9ARAE)
Solyc02g068645	LRR receptor-like serine/threonine-protein kinase ERECTA (AHRD V3.3 --* A0A0B0NI53_GOSAR)
Solyc02g083790	Pathogenesis-related thaumatin family protein (AHRD V3.3 *** G7JW96_MEDTR)
Solyc02g084260	ATP-dependent clp protease ATP-binding subunit clpx (AHRD V3.3 *-* E5GBA0_CUCME)
Solyc02g085285	Protein with RING/U-box and TRAF-like domain (AHRD V3.3 --* AT1G66660.1)
Solyc02g088517	Glycosyltransferase (AHRD V3.3 *** A0A022RUH0_ERYGU)
Solyc02g088600	Pentatricopeptide repeat-containing-like protein (AHRD V3.3 *** A0A0B0P8M8_GOSAR)
Solyc02g088983	LOW QUALITY:Arginine/serine-rich splicing factor, putative (AHRD V3.3 --* B9RNP5_RICCO)
Solyc03g046207	Disease resistance protein (CC-NBS-LRR class) family protein (AHRD V3.3 *** A0A072VIR5_MEDTR)
Solyc04g008780	Dihydroflavonol 4-reductase family (AHRD V3.3 *** D7MD06_ARALL)
Solyc04g051427	BED zinc finger,hAT family dimerization domain, putative (AHRD V3.3 *-* A0A061FD65_THECC)
Solyc05g005877	Protein kinase family protein (AHRD V3.3 *** B2D2G8_BRAOL)
Solyc05g013207	3-ketoacyl-CoA synthase (AHRD V3.3 *** A0A023PL08_TOBAC)
Solyc06g043260	alpha/beta-Hydrolases superfamily protein (AHRD V3.3 --* AT4G34310.9)
Solyc06g043275	Kinase-like protein (AHRD V3.3 *-* C7A7L9_CORAV)
Solyc06g054600	Zinc finger transcription factor 42
Solyc06g072650	LOW QUALITY:Small auxin up-regulated RNA61
Solyc07g018144	DEAD/DEAH box RNA helicase family protein (AHRD V3.3 --* AT1G35530.5)
Solyc08g061107	HAT family dimerisation domain containing protein (AHRD V3.3 *-* Q2R149_ORYSJ)
Solyc08g065820	Transcription factor jumonji (jmjC) domain-containing protein (AHRD V3.3 *-* AT3G07610.1)
Solyc09g010564	P-hydroxybenzoic acid efflux pump subunit aaeB (AHRD V3.3 *-* A0A061GW63_THECC)
Solyc09g037087	Sister-chromatide cohesion protein 3 (AHRD V3.3 --* D7LHE4_ARALL)
Solyc09g037125	Sister-chromatide cohesion protein 3 (AHRD V3.3 *-* D7LHE4_ARALL)
Solyc09g037130	Alcohol dehydrogenase (AHRD V3.3 --* Q4LAW8_CAPCH)
Solyc09g065490	Protein kinase superfamily protein (AHRD V3.3 --* AT5G26110.3)
Solyc10g008620	LOW QUALITY:Unknown protein (AHRD V3.3 )
Solyc10g044543	ATP synthase subunit b, chloroplastic (AHRD V3.3 *** ATPF_SOLBU)
Solyc10g047643	CHCH-like protein (AHRD V3.3 *** A0A103XM78_CYNCS)
Solyc10g074680	Transcription factor GRAS (AHRD V3.3 *** A0A103Y639_CYNCS)
Solyc11g012563	Peptidyl-tRNA hydrolase II (PTH2) family protein (AHRD V3.3 --* G5DXA5_SILLA)
Solyc11g027920	Ribulose bisphosphate carboxylase/oxygenase activase (AHRD V3.3 *-* A0A144KR40_MAIZE)
Solyc11g068630	Unknown protein (AHRD V3.3 )
Solyc12g005040	Calcium-dependent protein kinase (AHRD V3.3 *-* Q9XER6_SOLTU)
Solyc12g005130	NA
Solyc12g006225	serine-rich protein-like protein (AHRD V3.3 *-* AT5G55980.1)
Solyc12g038350	UDP-glucose 6-dehydrogenase 1 (AHRD V3.3 --* UGDH1_SOYBN)
Solyc12g042800	dsRNA-binding domain-like superfamily protein (AHRD V3.3 --* AT1G09700.1)
Solyc12g096270	Heterotrimeric G-protein gamma subunit 2 (AHRD V3.3 *** A0A077EPA9_CAPAN)

### Sheet: MCO-core
ID	name
Solyc06g009370	tolB protein-like protein (AHRD V3.3 *** AT4G01870.2)
Solyc08g081150	GMP synthase (AHRD V3.3 *** W8TFM6_TOBAC)

### Sheet: MZ-core
ID	name
Solyc00g009070	LOW QUALITY:Transmembrane protein, putative (AHRD V3.3 *** G7ZYN0_MEDTR)
Solyc00g217960	LOW QUALITY:RING/U-box superfamily protein (AHRD V3.3 *-* AT1G49200.1)
Solyc00g311230	LOW QUALITY:LysM-domain containing receptor-like kinase (AHRD V3.3 --* A9DLL9_MEDTR)
Solyc01g049920	Cytochrome c oxidase biogenesis protein Cmc1-like protein (AHRD V3.3 --* AT4G21192.2)
Solyc01g060390	Ubiquitin-conjugating enzyme 23 isoform 1 (AHRD V3.3 *-* A0A061DYZ5_THECC)
Solyc01g066600	LOW QUALITY:Nitrate reductase [NADH] (AHRD V3.3 --* NIA_CUCMA)
Solyc01g068155	Transducin/WD40 repeat-like superfamily protein isoform 1 (AHRD V3.3 --* A0A061DF50_THECC)
Solyc01g080490	LOW QUALITY:transmembrane protein, putative (DUF679 domain membrane protein 2) (AHRD V3.3 *** AT3G21550.1)
Solyc01g081250	Glutathione s-transferase, putative (AHRD V3.3 *-* B9SPC9_RICCO)
Solyc01g097070	DNA topoisomerase (AHRD V3.3 *** K4B095_SOLLC)
Solyc01g102440	NA
Solyc02g065000	Calcium-binding EF-hand (AHRD V3.3 *** A0A103YH91_CYNCS)
Solyc02g065010	LOW QUALITY:EF hand calcium-binding protein family, putative (AHRD V3.3 *** A0A061DG88_THECC)
Solyc02g070480	F-box family protein (AHRD V3.3 *-* AT5G46170.1)
Solyc02g070820	LOW QUALITY:Avr9/Cf-9 rapidly elicited protein 180 (AHRD V3.3 *** Q9FQZ1_TOBAC)
Solyc02g080450	LOW QUALITY:CELLULOSE SYNTHASE INTERACTIVE 3 (AHRD V3.3 --* AT1G77460.4)
Solyc02g086640	WUSCHEL related homeobox 11 (AHRD V3.3 --* AT3G03660.4)			https://www.ncbi.nlm.nih.gov/pubmed/28743799?dopt=Abstract
Solyc03g096645	Unknown protein (AHRD V3.3 )
Solyc03g115365	Protein TIC 214 (AHRD V3.3 --* TI214_NICTO)
Solyc03g116815	Subtilisin-chymotrypsin inhibitor-2A (AHRD V3.3 --* ICI2_HORVU)
Solyc04g014310	LOW QUALITY:Proteasome subunit alpha type-4 (AHRD V3.3 --* PSA4_SPIOL)
Solyc04g074430	NA
Solyc05g006970	small multi-drug export protein (AHRD V3.3 *** AT2G02590.1)
Solyc05g008640	RING/U-box superfamily protein (AHRD V3.3 *-* AT1G80400.1)
Solyc05g013640	NA
Solyc05g015700	LOW QUALITY:transmembrane protein, putative (DUF 3339) (AHRD V3.3 *** AT3G48660.1)
Solyc05g052650	LOW QUALITY:HXXXD-type acyl-transferase family protein (AHRD V3.3 *-* V5PZN5_9CARY)
Solyc05g055950	LOW QUALITY:Ankyrin repeat-containing-like protein (AHRD V3.3 *-* A0A061FUD1_THECC)
Solyc06g054430	NA
Solyc06g073585	Rhodanese/Cell cycle control phosphatase superfamily protein (AHRD V3.3 *-* AT2G21045.1)
Solyc06g083120	LOW QUALITY:ARGONAUTE 3 (AHRD V3.3 --* AT1G31290.3)
Solyc07g008650	Deaminase-related family protein (AHRD V3.3 *** B9HAZ0_POPTR)
Solyc07g017293	3-phosphoinositide-dependent protein kinase-1 (AHRD V3.3 *-* AT3G10572.1)
Solyc07g065940	Transmembrane protein, putative (AHRD V3.3 *** G7K4U4_MEDTR)
Solyc08g016580	LOW QUALITY:DUF538 family protein (Protein of unknown function, DUF538) (AHRD V3.3 *** AT4G24130.1)
Solyc08g062990	Protein kinase superfamily protein (AHRD V3.3 *-* AT3G56760.1)
Solyc08g068090	NA
Solyc08g079150	SAUR-like auxin-responsive protein family (AHRD V3.3 *** AT4G22620.1)
Solyc09g082530	Leucine-rich repeat receptor-like protein kinase family (AHRD V3.3 *** A0A0K9PTR8_ZOSMR)
Solyc10g007010	Cytochrome c oxidase copper chaperone, putative (AHRD V3.3 *** B9T0E6_RICCO)
Solyc10g019037	Cycloartenol synthase (AHRD V3.3 --* CAS1_LUFAE)
Solyc10g047330	LOW QUALITY:DNA topoisomerase, type IA, core (AHRD V3.3 --* AT4G31210.3)
Solyc10g083260	LOW QUALITY:senescence regulator (Protein of unknown function, DUF584) (AHRD V3.3 *-* AT3G15040.1)
Solyc10g086630	LOW QUALITY:Legume-specific protein (AHRD V3.3 *** S5VRI2_9FABA)
Solyc11g040220	Ribosomal protein L37 (AHRD V3.3 *** A0A0V0HB71_SOLCH)
Solyc11g066690	RecQ-mediated instability 2 (AHRD V3.3 *** A0A0B0NH03_GOSAR)
Solyc12g010233	BED zinc finger,hAT family dimerization domain (AHRD V3.3 *** A0A061FVD3_THECC)
Solyc12g027750	Arginine/serine-rich coiled coil protein (AHRD V3.3 *-* G7JNS7_MEDTR)
Solyc12g098350	Translation initiation factor IF-1, chloroplastic (AHRD V3.3 *** IF1C_SOLLC)
Solyc12g099570	meiotically up-regulated protein (AHRD V3.3 --* AT5G66930.2)

### Sheet: GO-EN-ATLAS
over_represented_pvalue	numDEInCat	numInCat	category	term	ontology	fold enrichment	Gene ID
0.00678037	1	1	GO:0050515	4-(cytidine 5'-diphospho)-2-C-methyl-D-erythritol kinase activity	MF	525.644	Solyc01g009010
0.0153794	1	2	GO:0008839	4-hydroxy-tetrahydrodipicolinate reductase	MF	262.822	Solyc03g026210
0.0116792	1	1	GO:0003998	acylphosphatase activity	MF	525.644	Solyc09g008190
0.0316297	18	1805	GO:0005524	ATP binding	MF	5.24188	Solyc01g009010, Solyc02g080040, Solyc02g084260, Solyc04g026230, Solyc04g026235, Solyc04g039760, Solyc04g039760, Solyc05g005877, Solyc05g005877, Solyc06g011540, Solyc06g043275, Solyc06g060680, Solyc07g064610, Solyc07g064610, Solyc09g065650, Solyc10g008280, Solyc10g008280, Solyc10g012170, Solyc10g012170, Solyc10g047440, Solyc12g010220, Solyc12g016110, Solyc12g098960, Solyc12g098960
0.00588073	2	11	GO:0046034	ATP metabolic process	BP	95.5717	Solyc04g071300, Solyc07g021180
0.0061071	2	9	GO:0017004	cytochrome complex assembly	BP	116.81	Solyc00g020040, Solyc12g010220
0.0416526	3	59	GO:0003899	DNA-directed 5'-3' RNA polymerase activity	MF	26.7277	Solyc01g017330, Solyc08g028940, Solyc12g035890, Solyc12g035890, Solyc12g035890
0.0199459	1	4	GO:0033588	Elongator holoenzyme complex	CC	131.411	Solyc02g086100
0.0275859	1	4	GO:0006696	ergosterol biosynthetic process	BP	131.411	Solyc10g079040
0.0275859	1	4	GO:0004310	farnesyl-diphosphate farnesyltransferase activity	MF	131.411	Solyc10g079040, Solyc10g079040
0.0111512	1	1	GO:0033566	gamma-tubulin complex localization	BP	525.644	Solyc06g072690
0.0111512	1	1	GO:0008274	gamma-tubulin ring complex	CC	525.644	Solyc06g072690
0.0458151	1	3	GO:0015886	heme transport	BP	175.215	Solyc00g020040
0.0458151	1	3	GO:0015232	heme transporter activity	MF	175.215	Solyc00g020040
0.0104378	1	2	GO:0008734	L-aspartate oxidase activity	MF	262.822	Solyc01g056580
0.0238458	1	3	GO:0008610	lipid biosynthetic process	BP	175.215	Solyc10g079040
0.0363405	1	2	GO:0050080	malonyl-CoA decarboxylase activity	MF	262.822	Solyc02g036300
0.0249975	1	5	GO:0004571	mannosyl-oligosaccharide 1,2-alpha-mannosidase activity	MF	105.129	Solyc03g113900
0.0125504	13	840	GO:0016020	membrane	CC	8.13497	Solyc00g020040, Solyc00g094530, Solyc01g020130, Solyc03g013460, Solyc03g013460, Solyc03g013460, Solyc03g013615, Solyc03g025230, Solyc03g113900, Solyc05g013207, Solyc05g017900, Solyc07g022900, Solyc11g018535, Solyc11g021230, Solyc11g042820
0.0452775	1	5	GO:0032300	mismatch repair complex	CC	105.129	Solyc02g091627
0.0265788	2	34	GO:0007275	multicellular organism development	BP	30.9203	Solyc02g092050, Solyc10g084910
0.0221739	3	28	GO:0008137	NADH dehydrogenase (ubiquinone) activity	MF	56.319	Solyc03g013615, Solyc03g061560, Solyc10g047420
0.0132218	1	1	GO:0030288	outer membrane-bounded periplasmic space	CC	525.644	Solyc12g010220
0.0365501	16	1202	GO:0055114	oxidation-reduction process	BP	6.99693	Solyc00g094530, Solyc01g011410, Solyc01g056580, Solyc01g056580, Solyc01g058520, Solyc01g058520, Solyc01g088230, Solyc01g088230, Solyc01g088230, Solyc01g088230, Solyc03g013615, Solyc03g013615, Solyc03g026210, Solyc03g061560, Solyc05g056545, Solyc05g056545, Solyc06g064895, Solyc08g062950, Solyc08g062950, Solyc09g009360, Solyc09g057587, Solyc09g098030, Solyc09g098030, Solyc10g047420, Solyc10g047420, Solyc11g021230
0.0085768	3	22	GO:0016651	oxidoreductase activity, acting on NAD(P)H	MF	71.6788	Solyc01g011410, Solyc03g013615, Solyc09g009360
0.0455161	1	4	GO:0052866	phosphatidylinositol phosphate phosphatase activity	MF	131.411	Solyc02g082763
0.00928858	1	2	GO:0006659	phosphatidylserine biosynthetic process	BP	262.822	Solyc04g007520
0.0148131	1	2	GO:0004640	phosphoribosylanthranilate isomerase activity	MF	262.822	Solyc02g076760
0.0268149	4	63	GO:0015979	photosynthesis	BP	33.3743	Solyc01g017330, Solyc01g017330, Solyc04g039810, Solyc07g032640, Solyc12g032960
0.0304451	3	33	GO:0009522	photosystem I	CC	47.7859	Solyc01g017330, Solyc01g017330, Solyc04g039810, Solyc12g032960
0.0289667	1	2	GO:0009555	pollen development	BP	262.822	Solyc04g008780
0.0420302	1	5	GO:0051260	protein homooligomerization	BP	105.129	Solyc08g081230
0.012649	12	953	GO:0004672	protein kinase activity	MF	6.61882	Solyc02g080040, Solyc02g080040, Solyc04g026230, Solyc04g026235, Solyc04g026235, Solyc05g005877, Solyc05g005877, Solyc06g043275, Solyc06g060680, Solyc07g064610, Solyc07g064610, Solyc09g065650, Solyc09g065650, Solyc10g008280, Solyc10g008280, Solyc10g012170, Solyc10g012170, Solyc12g016110, Solyc12g016110, Solyc12g098960, Solyc12g098960
0.012649	12	953	GO:0006468	protein phosphorylation	BP	6.61882	Solyc02g080040, Solyc02g080040, Solyc04g026230, Solyc04g026235, Solyc04g026235, Solyc05g005877, Solyc05g005877, Solyc06g043275, Solyc06g060680, Solyc07g064610, Solyc07g064610, Solyc09g065650, Solyc09g065650, Solyc10g008280, Solyc10g008280, Solyc10g012170, Solyc10g012170, Solyc12g016110, Solyc12g016110, Solyc12g098960, Solyc12g098960
0.0453606	2	23	GO:0048038	quinone binding	MF	45.7082	Solyc01g011410, Solyc09g009360
0.0493436	1	4	GO:0007131	reciprocal meiotic recombination	BP	131.411	Solyc02g091627
0.0210275	1	2	GO:0006808	regulation of nitrogen utilization	BP	262.822	Solyc01g015000
0.0124108	1	1	GO:0080110	sporopollenin biosynthetic process	BP	525.644	Solyc04g008780
0.0275859	1	4	GO:0051996	squalene synthase activity	MF	131.411	Solyc10g079040
0.0390843	1	6	GO:0016114	terpenoid biosynthetic process	BP	87.6074	Solyc01g009010
0.0150317	3	26	GO:0009579	thylakoid	CC	60.6513	Solyc01g017330, Solyc04g039810, Solyc12g032960
0.0473136	1	8	GO:0005667	transcription factor complex	CC	65.7056	Solyc11g068800
0.0131763	5	126	GO:0006351	transcription, DNA-templated	BP	20.8589	Solyc01g017330, Solyc02g072560, Solyc04g076970, Solyc08g028940, Solyc12g035890, Solyc12g035890, Solyc12g035890, Solyc12g035890
0.0440374	1	7	GO:0006568	tryptophan metabolic process	BP	75.0921	Solyc02g076760

### Sheet: GO-MCO-ATLAS
over_represented_pvalue	numDEInCat	numInCat	category	term	ontology	fold enrichment	Gene ID
0.00684959	1	2	GO:0009790	embryo development	BP	422.393	Solyc10g078760
0.00711375	1	2	GO:0006177	GMP biosynthetic process	BP	422.393	Solyc08g081150
0.00711375	1	2	GO:0003922	GMP synthase (glutamine-hydrolyzing) activity	MF	422.393	Solyc08g081150
0.00701987	1	2	GO:0051920	peroxiredoxin activity	MF	422.393	Solyc10g082030
0.00587232	1	3	GO:0009882	blue light photoreceptor activity	MF	281.595	Solyc09g090100
0.00587232	1	3	GO:0009785	blue light signaling pathway	BP	281.595	Solyc09g090100
0.00997115	1	3	GO:0016462	pyrophosphatase activity	MF	281.595	Solyc08g081150
0.009803	1	3	GO:0008757	S-adenosylmethionine-dependent methyltransferase activity	MF	281.595	Solyc08g014600
0.0134171	1	4	GO:0016209	antioxidant activity	MF	211.196	Solyc10g082030
0.0196653	1	5	GO:0009521	photosystem	CC	168.957	Solyc02g080635
0.00105125	2	12	GO:0019684	photosynthesis, light reaction	BP	140.798	Solyc02g080635, Solyc09g055950
0.0146592	1	6	GO:0006164	purine nucleotide biosynthetic process	BP	140.798	Solyc08g081150
0.0276671	1	7	GO:0016168	chlorophyll binding	MF	120.684	Solyc02g080635
0.0274697	1	7	GO:0009767	photosynthetic electron transport chain	BP	120.684	Solyc02g080635
0.0289572	1	7	GO:0009772	photosynthetic electron transport in photosystem II	BP	120.684	Solyc09g055950
0.0329648	1	8	GO:0045156	electron transporter, transferring electrons within the cyclic electron transport pathway of photosynthesis activity	MF	105.598	Solyc09g055950
0.0165152	1	8	GO:0031011	Ino80 complex	CC	105.598	Solyc04g016370
0.0168855	1	8	GO:0035091	phosphatidylinositol binding	MF	105.598	Solyc06g050550
0.0326414	1	11	GO:0006367	transcription initiation from RNA polymerase II promoter	BP	76.7987	Solyc05g018120
0.0273498	1	12	GO:0004843	thiol-dependent ubiquitin-specific protease activity	MF	70.3988	Solyc09g031770
0.033403	1	13	GO:0032502	developmental process	BP	64.9835	Solyc08g068760
0.0321852	1	13	GO:0006006	glucose metabolic process	BP	64.9835	Solyc04g082630
0.0385334	1	16	GO:0006338	chromatin remodeling	BP	52.7991	Solyc04g016370
0.0427079	1	16	GO:0016592	mediator complex	CC	52.7991	Solyc04g081430
0.0479477	1	18	GO:0004525	ribonuclease III activity	MF	46.9325	Solyc10g006210
0.0471831	1	21	GO:0006357	regulation of transcription by RNA polymerase II	BP	40.2279	Solyc04g081430
0.0166715	2	81	GO:0006396	RNA processing	BP	20.8589	Solyc03g007850, Solyc10g006210

### Sheet: GO-MZ-ATLAS
over_represented_pvalue	numDEInCat	numInCat	category	term	ontology	fold enrichment	Gene ID
0.0406235	1	1	GO:0008685	2-C-methyl-D-erythritol 2,4-cyclodiphosphate synthase activity	MF	876.074	Solyc08g081570, Solyc08g081570
0.0205125	1	1	GO:0008455	alpha-1,6-mannosylglycoprotein 2-beta-N-acetylglucosaminyltransferase activity	MF	876.074	Solyc07g045470
0.0205774	1	1	GO:0006348	chromatin silencing at telomere	BP	876.074	Solyc02g068580
0.0157933	1	1	GO:0008107	galactoside 2-alpha-L-fucosyltransferase activity	MF	876.074	Solyc06g061210
0.0205125	1	1	GO:0005795	Golgi stack	CC	876.074	Solyc07g045470
0.0205125	1	1	GO:0009312	oligosaccharide biosynthetic process	BP	876.074	Solyc07g045470
0.0283345	1	1	GO:0016558	protein import into peroxisome matrix	BP	876.074	Solyc04g080930
0.0152234	1	1	GO:0045145	single-stranded DNA 5'-3' exodeoxyribonuclease activity	MF	876.074	Solyc11g072400
0.00231696	1	1	GO:0050290	sphingomyelin phosphodiesterase D activity	MF	876.074	Solyc08g078440
0.0320001	1	2	GO:0004316	3-oxoacyl-[acyl-carrier-protein] reductase (NADPH) activity	MF	438.037	Solyc05g014560
0.0358007	1	2	GO:0009452	7-methylguanosine RNA capping	BP	438.037	Solyc01g104990
0.0311926	2	5	GO:0006605	protein targeting	BP	350.43	Solyc05g050720, Solyc06g072018
0.00994702	1	3	GO:0000175	3'-5'-exoribonuclease activity	MF	292.025	Solyc02g086600
0.0400904	1	3	GO:0004654	polyribonucleotide nucleotidyltransferase activity	MF	292.025	Solyc02g086600
0.0112075	1	4	GO:0046524	sucrose-phosphate synthase activity	MF	219.019	Solyc09g092130
0.0330593	1	5	GO:0003917	DNA topoisomerase type I activity	MF	175.215	Solyc01g097070
0.0381129	1	5	GO:0008878	glucose-1-phosphate adenylyltransferase activity	MF	175.215	Solyc08g015670
0.00545389	3	22	GO:0046873	metal ion transmembrane transporter activity	MF	119.465	Solyc05g012220, Solyc07g043230, Solyc07g065380
0.0487568	1	10	GO:0006075	(1->3)-beta-D-glucan biosynthetic process	BP	87.6074	Solyc01g073755
0.0487568	1	10	GO:0003843	1,3-beta-D-glucan synthase activity	MF	87.6074	Solyc01g073755
0.0487568	1	10	GO:0000148	1,3-beta-D-glucan synthase complex	CC	87.6074	Solyc01g073755
0.0457254	5	51	GO:0004857	enzyme inhibitor activity	MF	85.8896	Solyc03g083710, Solyc08g007450, Solyc10g018330, Solyc10g076730, Solyc12g099190, Solyc12g099190
0.0316626	6	78	GO:0030001	metal ion transport	BP	67.3903	Solyc03g025795, Solyc03g043640, Solyc05g008300, Solyc05g012220, Solyc07g043230, Solyc07g065380
0.0104207	7	92	GO:0016747	transferase activity, transferring acyl groups other than amino-acyl groups	MF	66.6578	Solyc04g078660, Solyc05g052650, Solyc05g052680, Solyc08g075210, Solyc10g008670, Solyc11g067350, Solyc12g005430
0.0363453	2	27	GO:0006857	oligopeptide transport	BP	64.8944	Solyc03g120590, Solyc05g005960
0.00416041	6	82	GO:0004190	aspartic-type endopeptidase activity	MF	64.103	Solyc01g079920, Solyc01g079960, Solyc01g080020, Solyc03g115080, Solyc04g076190, Solyc08g076620
0.00927173	13	349	GO:0006508	proteolysis	BP	32.6331	Solyc01g079920, Solyc01g079960, Solyc01g080020, Solyc03g111730, Solyc04g076190, Solyc05g005310, Solyc05g006450, Solyc05g006455, Solyc08g007600, Solyc08g007610, Solyc08g007690, Solyc08g076620, Solyc10g049240

### Sheet: GO-EN-FIELD
over_represented_pvalue	numDEInCat	numInCat	category	term	ontology	fold enrichment	Gene ID
0.0108832	2	2	GO:0008534	oxidized purine nucleobase lesion DNA N-glycosylase activity	MF	593.026	Solyc04g078930, Solyc04g082090
7.71677e-05	5	7	GO:0003747	translation release factor activity	MF	423.59	Solyc03g096870, Solyc06g072830, Solyc08g005420
0.0207638	2	3	GO:0031668	cellular response to extracellular stimulus	BP	395.35	Solyc03g117510, Solyc05g010800, Solyc09g018850, Solyc09g018850, Solyc09g083010, Solyc11g018510, Solyc12g010050
0.0165276	2	3	GO:0019104	DNA N-glycosylase activity	MF	395.35	Solyc01g107300, Solyc03g121880, Solyc04g078930, Solyc04g082090, Solyc06g076400, Solyc07g040990, Solyc07g064830, Solyc10g055650
0.0162837	2	3	GO:0003906	DNA-(apurinic or apyrimidinic site) endonuclease activity	MF	395.35	Solyc02g080250, Solyc03g070440, Solyc03g114910, Solyc11g069160, Solyc11g069163
1.50395e-05	6	9	GO:0004652	polynucleotide adenylyltransferase activity	MF	395.35	Solyc05g016230, Solyc08g023280, Solyc09g066080, Solyc12g042000
0.0233827	2	3	GO:0007131	reciprocal meiotic recombination	BP	395.35	Solyc11g069160, Solyc11g069163
1.50395e-05	6	9	GO:0043631	RNA polyadenylation	BP	395.35	Solyc01g008890, Solyc01g009070, Solyc01g050010, Solyc01g079507, Solyc01g079507, Solyc01g086970, Solyc01g094360, Solyc01g096070, Solyc01g096070, Solyc01g103310, Solyc01g103335, Solyc01g108290, Solyc01g109980, Solyc01g109980, Solyc02g032120, Solyc02g069830, Solyc02g072090, Solyc02g077660, Solyc02g077920, Solyc02g077920, Solyc02g081620, Solyc02g082040, Solyc02g083220, Solyc02g084350, Solyc02g084630, Solyc02g091120, Solyc03g006320, Solyc03g025570, Solyc03g025570, Solyc03g036477, Solyc03g083240, Solyc03g083880, Solyc03g111410, Solyc03g119830, Solyc03g120910, Solyc04g007720, Solyc04g015290, Solyc04g016370, Solyc04g049185, Solyc04g051490, Solyc04g054157, Solyc04g054385, Solyc04g064540, Solyc04g077490, Solyc04g080435, Solyc04g080790, Solyc04g080790, Solyc05g008540, Solyc05g015650, Solyc05g015847, Solyc05g026180, Solyc05g049960, Solyc05g051380, Solyc05g055780, Solyc05g055780, Solyc05g056040, Solyc05g056040, Solyc06g005310, Solyc06g005330, Solyc06g034340, Solyc06g053635, Solyc06g073640, Solyc06g083420, Solyc07g005140, Solyc07g005880, Solyc07g005880, Solyc07g008730, Solyc07g018144, Solyc07g018290, Solyc07g032493, Solyc07g049490, Solyc07g052720, Solyc07g053590, Solyc08g006220, Solyc08g006230, Solyc08g006260, Solyc08g007300, Solyc08g007470, Solyc08g008380, Solyc08g008380, Solyc08g041820, Solyc08g041820, Solyc08g041820, Solyc08g065265, Solyc08g065943, Solyc08g079120, Solyc08g080690, Solyc08g080690, Solyc08g081670, Solyc08g082910, Solyc09g007330, Solyc09g007810, Solyc09g007810, Solyc09g018850, Solyc09g059280, Solyc09g059280, Solyc09g072725, Solyc09g083010, Solyc10g005130, Solyc10g080280, Solyc10g080310, Solyc10g085620, Solyc11g010710, Solyc11g011050, Solyc11g032100, Solyc11g043155, Solyc11g068910, Solyc11g068910, Solyc11g071500, Solyc11g073080, Solyc11g073080, Solyc11g073120, Solyc12g014220, Solyc12g015780, Solyc12g015865, Solyc12g056790
0.0174166	2	3	GO:0089701	U2AF	CC	395.35	Solyc09g018850, Solyc09g083010
0.00215255	4	8	GO:0006974	cellular response to DNA damage stimulus	BP	296.513	Solyc01g034150, Solyc01g034155, Solyc01g107510, Solyc01g107510, Solyc01g107510, Solyc02g021100, Solyc02g091120, Solyc02g091120, Solyc02g091120, Solyc02g091120, Solyc03g111785, Solyc03g117510, Solyc03g117960, Solyc04g016370, Solyc04g051490, Solyc05g010800, Solyc05g016230, Solyc05g051680, Solyc05g055780, Solyc05g055780, Solyc07g005880, Solyc08g023280, Solyc09g011930, Solyc09g018850, Solyc09g066080, Solyc09g083010, Solyc09g083010, Solyc11g018510, Solyc12g010050, Solyc12g042000
0.0336429	2	4	GO:0006893	Golgi to plasma membrane transport	BP	296.513	Solyc03g117510, Solyc03g117510, Solyc03g117510, Solyc09g083010
0.00690217	3	6	GO:0017150	tRNA dihydrouridine synthase activity	MF	296.513	Solyc02g075610, Solyc03g120240, Solyc09g098520
0.013673	3	7	GO:0010997	anaphase-promoting complex binding	MF	254.154	Solyc12g056520, Solyc12g056527
0.013673	3	7	GO:1904668	positive regulation of ubiquitin protein ligase activity	BP	254.154	Solyc01g006870, Solyc01g103060, Solyc02g069830, Solyc03g120910, Solyc03g124060, Solyc05g047710, Solyc07g005000, Solyc09g007860, Solyc12g020120
0.013673	3	7	GO:0097027	ubiquitin-protein transferase activator activity	MF	254.154	Solyc01g094570, Solyc03g025510, Solyc07g032220
0.00140512	5	12	GO:0006415	translational termination	BP	247.094	Solyc02g082660, Solyc02g082660, Solyc02g082660, Solyc02g084250, Solyc03g080010, Solyc08g007330
0.048266	2	5	GO:0004556	alpha-amylase activity	MF	237.21	Solyc01g086980, Solyc01g103020, Solyc02g062920, Solyc02g085570, Solyc05g005620, Solyc09g011930, Solyc09g030390, Solyc11g005170, Solyc12g008750
0.0196365	3	8	GO:0016042	lipid catabolic process	BP	222.385	Solyc04g051490, Solyc06g050720, Solyc06g075350, Solyc09g098370, Solyc12g089220
0.0100679	5	17	GO:0016049	cell growth	BP	174.419	Solyc01g008970, Solyc01g050010, Solyc01g079630, Solyc01g086890, Solyc01g086980, Solyc01g088800, Solyc01g095740, Solyc01g100270, Solyc01g100270, Solyc01g101250, Solyc01g103420, Solyc01g109990, Solyc02g061800, Solyc02g062270, Solyc02g062920, Solyc02g067210, Solyc02g067390, Solyc02g068440, Solyc02g085420, Solyc02g085570, Solyc02g088983, Solyc03g026240, Solyc03g032140, Solyc03g033310, Solyc03g082367, Solyc03g082380, Solyc03g094040, Solyc03g097280, Solyc03g111590, Solyc03g114780, Solyc03g115530, Solyc03g117510, Solyc03g117960, Solyc03g119830, Solyc04g014460, Solyc04g024880, Solyc04g049185, Solyc04g049840, Solyc04g051427, Solyc04g054157, Solyc04g054385, Solyc04g076610, Solyc04g076610, Solyc04g076610, Solyc04g082770, Solyc05g005620, Solyc05g006960, Solyc05g007810, Solyc05g015847, Solyc05g018525, Solyc05g023740, Solyc05g042124, Solyc05g055010, Solyc06g005190, Solyc06g018110, Solyc06g018110, Solyc06g050720, Solyc06g053635, Solyc06g060740, Solyc06g065440, Solyc06g071620, Solyc06g074730, Solyc06g075250, Solyc06g075350, Solyc06g076670, Solyc06g082220, Solyc07g032493, Solyc07g039270, Solyc07g066070, Solyc08g005450, Solyc08g006430, Solyc08g006430, Solyc08g007470, Solyc08g061107, Solyc08g062623, Solyc08g065265, Solyc08g065880, Solyc08g065880, Solyc08g065943, Solyc08g066120, Solyc08g066635, Solyc08g069120, Solyc08g069120, Solyc08g076200, Solyc08g077310, Solyc08g078610, Solyc08g078753, Solyc08g081580, Solyc09g056185, Solyc09g064365, Solyc09g072725, Solyc09g072790, Solyc09g074360, Solyc09g074365, Solyc09g092250, Solyc09g098370, Solyc10g007345, Solyc10g007345, Solyc10g009330, Solyc10g044915, Solyc10g051380, Solyc10g055540, Solyc10g062180, Solyc10g076870, Solyc10g076890, Solyc10g077110, Solyc10g083640, Solyc11g005170, Solyc11g006245, Solyc11g008210, Solyc11g008210, Solyc11g010840, Solyc11g043155, Solyc11g065380, Solyc11g066830, Solyc11g071690, Solyc12g006180, Solyc12g006790, Solyc12g008750, Solyc12g014060, Solyc12g015865, Solyc12g062223, Solyc12g095960, Solyc12g098700
0.00109104	9	32	GO:0006397	mRNA processing	BP	166.788	Solyc01g008970, Solyc01g079630, Solyc01g086980, Solyc01g088800, Solyc01g090200, Solyc01g103420, Solyc01g109990, Solyc02g061800, Solyc02g062270, Solyc02g062920, Solyc02g067390, Solyc02g068440, Solyc02g085420, Solyc02g085570, Solyc03g026240, Solyc03g032140, Solyc03g033310, Solyc03g059360, Solyc03g082367, Solyc03g082380, Solyc03g094040, Solyc03g097280, Solyc03g123890, Solyc03g123890, Solyc04g006940, Solyc04g006940, Solyc04g014460, Solyc04g049840, Solyc04g082770, Solyc05g005620, Solyc05g006960, Solyc05g023740, Solyc05g055010, Solyc06g005190, Solyc06g018110, Solyc06g076670, Solyc06g082220, Solyc08g006430, Solyc08g069120, Solyc08g077310, Solyc09g072790, Solyc09g074360, Solyc09g074365, Solyc09g092250, Solyc10g009330, Solyc10g051380, Solyc10g062180, Solyc10g076870, Solyc10g076890, Solyc10g079300, Solyc10g079300, Solyc10g083640, Solyc11g005170, Solyc11g008210, Solyc11g066830, Solyc12g006180, Solyc12g008750, Solyc12g019110, Solyc12g019110, Solyc12g019110, Solyc12g019110, Solyc12g019110
0.0198833	5	18	GO:0006813	potassium ion transport	BP	164.729	Solyc01g058260, Solyc01g068370, Solyc01g079507, Solyc01g096070, Solyc01g103020, Solyc02g062920, Solyc02g066940, Solyc02g069880, Solyc02g077920, Solyc02g084630, Solyc02g085570, Solyc02g092070, Solyc02g092070, Solyc03g025570, Solyc03g097120, Solyc03g117960, Solyc03g120440, Solyc04g007720, Solyc04g009990, Solyc04g016370, Solyc04g051490, Solyc04g077510, Solyc04g077510, Solyc04g081650, Solyc05g008540, Solyc05g015650, Solyc05g056040, Solyc06g060960, Solyc06g066460, Solyc06g066470, Solyc06g066473, Solyc06g066477, Solyc06g071040, Solyc06g073610, Solyc06g075590, Solyc07g009350, Solyc07g065500, Solyc08g008380, Solyc08g041820, Solyc08g076610, Solyc08g080690, Solyc09g007290, Solyc09g007810, Solyc09g009100, Solyc09g009340, Solyc09g009490, Solyc09g011930, Solyc09g072890, Solyc09g083010, Solyc10g080570, Solyc10g080950, Solyc11g005170, Solyc11g020810, Solyc11g032100, Solyc11g068910, Solyc11g069160, Solyc11g069163, Solyc11g073080, Solyc12g008750, Solyc12g094600, Solyc12g095890
0.0482234	3	11	GO:0000139	Golgi membrane	CC	161.734	Solyc03g117510, Solyc11g018510
0.0460386	4	15	GO:0006298	mismatch repair	BP	158.14	Solyc01g080040, Solyc01g106010, Solyc02g071250, Solyc06g050990, Solyc06g065480, Solyc06g065480, Solyc09g011930, Solyc09g011930, Solyc10g039280, Solyc10g039280
0.0123183	6	23	GO:0006284	base-excision repair	BP	154.702	Solyc01g058260, Solyc01g058260, Solyc06g066460, Solyc06g066470, Solyc06g066470, Solyc06g066473, Solyc06g066477, Solyc06g066477, Solyc12g095890, Solyc12g095890
0.0427184	4	16	GO:0008173	RNA methyltransferase activity	MF	148.256	Solyc03g096870, Solyc06g072830, Solyc08g005420
0.0311627	5	23	GO:0004518	nuclease activity	MF	128.919	Solyc02g086990, Solyc03g059150, Solyc05g051220, Solyc10g044900, Solyc12g006850
0.0305092	5	23	GO:0001522	pseudouridine synthesis	BP	128.919	Solyc01g050010, Solyc02g079760, Solyc02g084630, Solyc03g095980, Solyc03g119830, Solyc04g049185, Solyc04g054157, Solyc04g054385, Solyc04g078690, Solyc05g009880, Solyc05g015847, Solyc05g018525, Solyc05g042124, Solyc06g051260, Solyc06g074010, Solyc07g032493, Solyc07g052670, Solyc07g052720, Solyc08g007470, Solyc08g062623, Solyc08g065265, Solyc08g065943, Solyc08g066635, Solyc09g011170, Solyc09g056185, Solyc09g064365, Solyc09g066280, Solyc09g072725, Solyc10g055540, Solyc11g032100, Solyc12g015780, Solyc12g015780, Solyc12g015865, Solyc12g062223, Solyc12g100140
3.9903e-05	23	109	GO:0006281	DNA repair	BP	125.134	Solyc02g080320, Solyc03g097550, Solyc07g042750, Solyc07g054460, Solyc11g008360, Solyc11g008360
0.0483674	8	49	GO:0043169	cation binding	MF	96.8205	Solyc02g082660, Solyc02g084250
5.61809e-13	115	718	GO:0003676	nucleic acid binding	MF	94.9832	Solyc01g028800, Solyc01g058260, Solyc01g058260, Solyc01g080480, Solyc01g086890, Solyc01g103020, Solyc02g062920, Solyc02g066940, Solyc02g067210, Solyc02g080320, Solyc02g085570, Solyc02g088117, Solyc03g032180, Solyc03g097280, Solyc03g097550, Solyc03g097550, Solyc04g079920, Solyc04g080060, Solyc05g007810, Solyc05g013203, Solyc05g017990, Solyc05g048810, Solyc05g050200, Solyc06g074310, Solyc07g042750, Solyc07g066070, Solyc08g005190, Solyc08g007750, Solyc08g065450, Solyc08g065880, Solyc08g066120, Solyc08g066120, Solyc08g066120, Solyc08g075410, Solyc09g083350, Solyc09g083350, Solyc10g006260, Solyc10g083640, Solyc11g005170, Solyc11g008360, Solyc11g008360, Solyc11g008360, Solyc11g010840, Solyc11g045120, Solyc11g066830, Solyc12g006180, Solyc12g008750, Solyc12g015710, Solyc12g095890, Solyc12g095890, Solyc12g095960
0.0487059	7	44	GO:0016791	phosphatase activity	MF	94.345	Solyc01g080480, Solyc03g005010, Solyc05g005590, Solyc05g017990, Solyc05g017990
0.0383889	9	58	GO:0008289	lipid binding	MF	92.0212	Solyc01g058260, Solyc01g058260, Solyc01g058260, Solyc06g066460, Solyc06g066470, Solyc06g066470, Solyc06g066473, Solyc06g066477, Solyc06g066477, Solyc12g095890, Solyc12g095890, Solyc12g095890
6.12435e-05	43	284	GO:0003723	RNA binding	MF	89.7891	Solyc01g107070, Solyc02g094430, Solyc03g097500, Solyc05g013207, Solyc07g006670, Solyc07g049570, Solyc08g005890, Solyc09g083050, Solyc10g009240, Solyc12g005440, Solyc12g096250
9.46281e-05	55	394	GO:0000166	nucleotide binding	MF	82.7828	Solyc01g100420, Solyc03g078025, Solyc08g079490, Solyc09g074650, Solyc11g020590
0.000806958	34	255	GO:0046983	protein dimerization activity	MF	79.0701	Solyc01g100420, Solyc01g100420, Solyc03g078025, Solyc08g079490, Solyc09g074650, Solyc09g074650, Solyc11g020590
0.0463823	11	84	GO:0016747	transferase activity, transferring acyl groups other than amino-acyl groups	MF	77.6581	Solyc01g087290, Solyc01g087300, Solyc02g093060
0.0117094	59	537	GO:0005634	nucleus	CC	65.1555	Solyc10g083640, Solyc11g066830
0.012572	96	928	GO:0008270	zinc ion binding	MF	61.3475	Solyc03g096870, Solyc06g072830, Solyc08g005420
0.0367375	99	1065	GO:0003677	DNA binding	MF	55.1263	Solyc01g006810, Solyc01g006810, Solyc01g008800, Solyc01g067600, Solyc01g068370, Solyc01g086970, Solyc01g086970, Solyc01g087320, Solyc01g087410, Solyc01g087420, Solyc01g087430, Solyc01g095890, Solyc01g099230, Solyc01g100130, Solyc01g104260, Solyc01g106040, Solyc01g106040, Solyc01g107940, Solyc01g108047, Solyc01g108047, Solyc01g108410, Solyc01g108410, Solyc01g112230, Solyc02g069880, Solyc02g069880, Solyc02g069880, Solyc02g078790, Solyc02g088983, Solyc02g089520, Solyc02g089930, Solyc02g092810, Solyc03g006177, Solyc03g026150, Solyc03g033630, Solyc03g059420, Solyc03g111350, Solyc03g111350, Solyc03g114680, Solyc03g117510, Solyc03g117510, Solyc03g117510, Solyc03g117960, Solyc03g119780, Solyc03g120460, Solyc03g120520, Solyc03g123680, Solyc04g009000, Solyc04g054290, Solyc04g072010, Solyc04g076527, Solyc04g076527, Solyc04g076530, Solyc04g076530, Solyc04g076610, Solyc04g079780, Solyc05g007740, Solyc05g010070, Solyc05g010100, Solyc05g012010, Solyc05g012010, Solyc05g013200, Solyc05g016230, Solyc05g044610, Solyc05g055140, Solyc06g005190, Solyc06g018110, Solyc06g060960, Solyc06g066570, Solyc06g072790, Solyc06g082220, Solyc07g005850, Solyc07g008730, Solyc07g039270, Solyc07g043270, Solyc07g044780, Solyc07g055215, Solyc07g065810, Solyc08g005450, Solyc08g006430, Solyc08g023280, Solyc08g060840, Solyc08g067960, Solyc08g067960, Solyc08g069120, Solyc08g077310, Solyc08g078610, Solyc08g078753, Solyc09g007680, Solyc09g007680, Solyc09g065340, Solyc09g072890, Solyc09g076010, Solyc09g091930, Solyc09g098370, Solyc10g006090, Solyc10g049650, Solyc10g079350, Solyc10g080280, Solyc10g080570, Solyc10g080570, Solyc10g080570, Solyc10g081710, Solyc10g083800, Solyc11g005030, Solyc11g005730, Solyc11g008210, Solyc11g069160, Solyc11g069160, Solyc11g069163, Solyc11g071690, Solyc12g005470, Solyc12g005470, Solyc12g005950, Solyc12g015800, Solyc12g042000

### Sheet: GO-MCO-FIELD
over_represented_pvalue	numDEInCat	numInCat	category	term	ontology	fold enrichment	Gene ID
0.0089966	2	2	GO:0047617	acyl-CoA hydrolase activity	MF	268.93	Solyc01g094530, Solyc01g094550
0.0089966	2	2	GO:0006637	acyl-CoA metabolic process	BP	268.93	Solyc01g094530, Solyc01g094550
0.000577847	3	3	GO:0006725	cellular aromatic compound metabolic process	BP	268.93	Solyc01g090180, Solyc07g008310, Solyc11g072550
0.00599584	2	2	GO:0008198	ferrous iron binding	MF	268.93	Solyc01g090180, Solyc11g072550
0.00631798	2	2	GO:0006177	GMP biosynthetic process	BP	268.93	Solyc08g081150, Solyc08g081155
0.00631798	2	2	GO:0003922	GMP synthase (glutamine-hydrolyzing) activity	MF	268.93	Solyc08g081150, Solyc08g081155
0.00938116	2	2	GO:0003942	N-acetyl-gamma-glutamyl-phosphate reductase activity	MF	268.93	Solyc01g005250, Solyc01g108660, Solyc01g108660, Solyc01g108660
0.000849062	3	3	GO:0006595	polyamine metabolic process	BP	268.93	Solyc03g007240, Solyc04g026030, Solyc05g005710
0.00631798	2	2	GO:0016462	pyrophosphatase activity	MF	268.93	Solyc08g081150, Solyc08g081155
0.023243	2	3	GO:0030942	endoplasmic reticulum signal peptide binding	MF	179.287	Solyc02g062810, Solyc03g093970
0.0219641	2	3	GO:0005853	eukaryotic translation elongation factor 1 complex	CC	179.287	Solyc07g016150, Solyc11g072190
0.0258742	2	3	GO:0006097	glyoxylate cycle	BP	179.287	Solyc03g111120, Solyc03g111140
0.0258742	2	3	GO:0004474	malate synthase activity	MF	179.287	Solyc03g111120, Solyc03g111140
0.019521	2	3	GO:0042823	pyridoxal phosphate biosynthetic process	BP	179.287	Solyc03g120090, Solyc06g081980
0.0263963	2	3	GO:0005047	signal recognition particle binding	MF	179.287	Solyc02g062810, Solyc03g093970
0.023243	2	3	GO:0005786	signal recognition particle, endoplasmic reticulum targeting	CC	179.287	Solyc02g062810, Solyc03g093970
0.0166012	2	3	GO:0042651	thylakoid membrane	CC	179.287	Solyc07g066310, Solyc12g005630
0.019521	2	3	GO:0042819	vitamin B6 biosynthetic process	BP	179.287	Solyc03g120090, Solyc06g081980
0.00761972	3	5	GO:0004462	lactoylglutathione lyase activity	MF	161.358	Solyc02g080630, Solyc02g084410, Solyc12g007310
0.00740457	3	5	GO:0016628	oxidoreductase activity, acting on the CH-CH group of donors, NAD or NADP as acceptor	MF	161.358	Solyc01g009310, Solyc01g088310, Solyc06g074090
0.0006729	5	9	GO:0009089	lysine biosynthetic process via diaminopimelate	BP	149.406	Solyc01g005250, Solyc01g098380, Solyc01g098380, Solyc01g109850, Solyc06g073280, Solyc09g005700, Solyc09g005700
0.00125164	5	10	GO:0006086	acetyl-CoA biosynthetic process from pyruvate	BP	134.465	Solyc03g097675, Solyc03g097680, Solyc08g016750, Solyc12g009400, Solyc12g009410
0.0213594	2	4	GO:0035434	copper ion transmembrane transport	BP	134.465	Solyc02g082080, Solyc08g006250
0.0213594	2	4	GO:0005375	copper ion transmembrane transporter activity	MF	134.465	Solyc02g082080, Solyc08g006250
0.0383701	2	4	GO:0008716	D-alanine-D-alanine ligase activity	MF	134.465	Solyc09g015120, Solyc10g085400
0.0487857	2	4	GO:0004325	ferrochelatase activity	MF	134.465	Solyc05g018650, Solyc10g084140
0.049391	2	4	GO:0006749	glutathione metabolic process	BP	134.465	Solyc05g051780, Solyc09g091840
0.0494118	2	4	GO:0008184	glycogen phosphorylase activity	MF	134.465	Solyc03g065340, Solyc09g031970
0.0487857	2	4	GO:0006783	heme biosynthetic process	BP	134.465	Solyc05g018650, Solyc10g084140
0.0488946	2	4	GO:0016813	hydrolase activity, acting on carbon-nitrogen (but not peptide) bonds, in linear amidines	MF	134.465	Solyc01g091170, Solyc09g083410
0.0489458	2	4	GO:0006021	inositol biosynthetic process	BP	134.465	Solyc04g054740, Solyc05g051850
0.0489458	2	4	GO:0004512	inositol-3-phosphate synthase activity	MF	134.465	Solyc04g054740, Solyc05g051850
0.0469021	2	4	GO:0043231	intracellular membrane-bounded organelle	CC	134.465	Solyc12g009400, Solyc12g009410
0.0144351	3	6	GO:0016668	oxidoreductase activity, acting on a sulfur group of donors, NAD(P) as acceptor	MF	134.465	Solyc01g100360, Solyc09g091840, Solyc12g099100
0.0401428	2	4	GO:0016701	oxidoreductase activity, acting on single donors with incorporation of molecular oxygen	MF	134.465	Solyc01g090180, Solyc11g072550
0.0494118	2	4	GO:0004645	phosphorylase activity	MF	134.465	Solyc03g065340, Solyc09g031970
0.00125164	5	10	GO:0004739	pyruvate dehydrogenase (acetyl-transferring) activity	MF	134.465	Solyc03g097675, Solyc03g097680, Solyc08g016750, Solyc12g009400, Solyc12g009410
0.0236516	3	7	GO:0030126	COPI vesicle coat	CC	115.256	Solyc01g103480, Solyc07g032100, Solyc10g081920
0.0233756	3	7	GO:0046148	pigment biosynthetic process	BP	115.256	Solyc08g074620, Solyc08g074630, Solyc08g074682
0.00494662	5	13	GO:0030163	protein catabolic process	BP	103.435	Solyc01g099760, Solyc05g018590, Solyc06g082630, Solyc06g082660, Solyc10g024320
0.0344792	3	8	GO:0004097	catechol oxidase activity	MF	100.849	Solyc08g074620, Solyc08g074620, Solyc08g074630, Solyc08g074630, Solyc08g074682, Solyc08g074682
0.0340552	3	8	GO:0015995	chlorophyll biosynthetic process	BP	100.849	Solyc01g088310, Solyc04g015750, Solyc10g077040
0.0222702	3	8	GO:0005779	integral component of peroxisomal membrane	CC	100.849	Solyc04g080930, Solyc05g054960, Solyc10g017850
0.0334705	3	8	GO:0030060	L-malate dehydrogenase activity	MF	100.849	Solyc03g115990, Solyc09g090140, Solyc12g014180
0.0351529	3	8	GO:0046470	phosphatidylcholine metabolic process	BP	100.849	Solyc06g068090, Solyc08g066790, Solyc08g066800
0.0351529	3	8	GO:0004630	phospholipase D activity	MF	100.849	Solyc06g068090, Solyc08g066790, Solyc08g066800
0.0266488	3	8	GO:0016485	protein processing	BP	100.849	Solyc02g088610, Solyc03g115075, Solyc03g115080
0.0306761	3	8	GO:0006814	sodium ion transport	BP	100.849	Solyc01g098190, Solyc01g098190, Solyc11g012360, Solyc11g065830
0.0152996	4	11	GO:0005544	calcium-dependent phospholipid binding	MF	97.7928	Solyc01g097510, Solyc01g097520, Solyc04g073990, Solyc06g068840
0.0460755	3	9	GO:0009742	brassinosteroid mediated signaling pathway	BP	89.6434	Solyc03g005990, Solyc04g079980, Solyc07g062260
0.0488315	3	9	GO:0008652	cellular amino acid biosynthetic process	BP	89.6434	Solyc01g005250, Solyc01g108660, Solyc11g040390
0.0468442	3	9	GO:0016615	malate dehydrogenase activity	MF	89.6434	Solyc03g115990, Solyc09g090140, Solyc12g014180
0.00371444	7	23	GO:0016627	oxidoreductase activity, acting on the CH-CH group of donors	MF	81.8483	Solyc01g008290, Solyc02g063390, Solyc03g097910, Solyc04g054890, Solyc04g054890, Solyc04g054890, Solyc10g076600, Solyc10g076600, Solyc10g076600, Solyc10g086500, Solyc11g006270
0.00106243	9	30	GO:0016853	isomerase activity	MF	80.6791	Solyc01g097800, Solyc01g110530, Solyc02g062250, Solyc02g085730, Solyc03g098140, Solyc03g113030, Solyc03g113030, Solyc05g056385, Solyc05g056385, Solyc07g017900, Solyc11g069400, Solyc11g069400
3.16169e-05	13	44	GO:0004857	enzyme inhibitor activity	MF	79.4567	Solyc02g080200, Solyc02g080210, Solyc02g080220, Solyc03g078100, Solyc03g083360, Solyc03g083615, Solyc03g112990, Solyc06g009190, Solyc07g017600, Solyc09g075350, Solyc11g005820, Solyc11g019910, Solyc12g099200, Solyc12g099200
0.0188566	5	17	GO:0006108	malate metabolic process	BP	79.0971	Solyc03g115990, Solyc03g115990, Solyc05g050120, Solyc09g090140, Solyc09g090140, Solyc12g014180, Solyc12g014180, Solyc12g044600
0.00391002	8	28	GO:0006857	oligopeptide transport	BP	76.8372	Solyc02g021240, Solyc03g120550, Solyc03g120560, Solyc05g005950, Solyc05g006010, Solyc05g006920, Solyc06g060620, Solyc06g076750
0.00390398	9	34	GO:0042545	cell wall modification	BP	71.1874	Solyc02g080200, Solyc02g080210, Solyc02g080220, Solyc03g078100, Solyc03g083360, Solyc06g009190, Solyc07g017600, Solyc09g075350, Solyc12g008530
0.00390398	9	34	GO:0030599	pectinesterase activity	MF	71.1874	Solyc02g080200, Solyc02g080210, Solyc02g080220, Solyc03g078100, Solyc03g083360, Solyc06g009190, Solyc07g017600, Solyc09g075350, Solyc12g008530
0.0269652	5	19	GO:0008324	cation transmembrane transporter activity	MF	70.7711	Solyc03g063320, Solyc05g054730, Solyc06g006110, Solyc06g076440, Solyc07g014680
0.0175768	6	23	GO:0006099	tricarboxylic acid cycle	BP	70.1557	Solyc01g073740, Solyc02g093680, Solyc07g055060, Solyc10g007290, Solyc10g074500, Solyc12g011000
0.0117956	7	28	GO:0008236	serine-type peptidase activity	MF	67.2326	Solyc02g068390, Solyc02g070870, Solyc02g091950, Solyc03g033620, Solyc04g049630, Solyc07g005190, Solyc09g083130
0.0171367	7	29	GO:0016702	oxidoreductase activity, acting on single donors with incorporation of molecular oxygen, incorporation of two atoms of oxygen	MF	64.9142	Solyc01g087260, Solyc01g099180, Solyc03g114510, Solyc05g014790, Solyc07g056570, Solyc08g014000, Solyc08g016720
0.0198213	6	25	GO:0003746	translation elongation factor activity	MF	64.5433	Solyc01g011000, Solyc01g011000, Solyc03g112150, Solyc04g005510, Solyc04g005510, Solyc07g016150, Solyc07g016150, Solyc07g018360, Solyc11g072190, Solyc11g072190
0.0211065	6	26	GO:0051537	2 iron, 2 sulfur cluster binding	MF	62.0608	Solyc01g103920, Solyc01g103920, Solyc02g093680, Solyc07g008310, Solyc07g008310, Solyc07g008310, Solyc10g075160, Solyc10g075160, Solyc12g005630, Solyc12g005630, Solyc12g096550
0.0272892	6	27	GO:0015991	ATP hydrolysis coupled proton transport	BP	59.7623	Solyc03g097800, Solyc08g008210, Solyc08g067480, Solyc08g067480, Solyc10g054590, Solyc10g054590, Solyc12g009890, Solyc12g009890, Solyc12g055800
0.0499689	4	19	GO:0004129	cytochrome-c oxidase activity	MF	56.6169	Solyc02g091880, Solyc04g074550, Solyc12g010150, Solyc12g057120
0.0016307	21	113	GO:0004252	serine-type endopeptidase activity	MF	49.9782	Solyc01g087820, Solyc01g087840, Solyc01g087850, Solyc01g100520, Solyc01g111400, Solyc02g091280, Solyc03g006970, Solyc04g078110, Solyc06g062950, Solyc07g042930, Solyc08g007670, Solyc08g007690, Solyc08g079620, Solyc08g079850, Solyc08g079860, Solyc08g079890, Solyc09g083130, Solyc10g024320, Solyc10g024320, Solyc10g024320, Solyc10g081600, Solyc10g084320, Solyc12g088760
4.30459e-05	41	231	GO:0005215	transporter activity	MF	47.7322	Solyc02g021240, Solyc02g021240, Solyc02g086145, Solyc02g092800, Solyc03g093140, Solyc03g096290, Solyc03g120475, Solyc03g120550, Solyc03g120550, Solyc03g120560, Solyc03g120560, Solyc03g120570, Solyc04g005070, Solyc04g005790, Solyc04g080460, Solyc05g005950, Solyc05g005950, Solyc05g006000, Solyc05g006010, Solyc05g006010, Solyc05g006920, Solyc05g006920, Solyc05g006990, Solyc05g055990, Solyc06g034290, Solyc06g060620, Solyc06g060620, Solyc06g074820, Solyc06g075480, Solyc06g076750, Solyc06g076750, Solyc07g049290, Solyc07g053830, Solyc07g064270, Solyc08g007060, Solyc08g048290, Solyc08g066840, Solyc08g081190, Solyc09g007760, Solyc09g007770, Solyc09g008550, Solyc09g075820, Solyc10g008980, Solyc11g007130, Solyc11g012360, Solyc11g065830, Solyc12g006050, Solyc12g010690, Solyc12g026430
0.044276	9	51	GO:0006096	glycolytic process	BP	47.4583	Solyc01g049650, Solyc01g049650, Solyc03g007810, Solyc03g007810, Solyc04g082880, Solyc04g082880, Solyc05g008600, Solyc06g005490, Solyc09g008840, Solyc09g008840, Solyc09g009260, Solyc12g014380, Solyc12g014380, Solyc12g095880, Solyc12g095880, Solyc12g095880
0.0300023	11	63	GO:0005618	cell wall	CC	46.9561	Solyc01g099630, Solyc02g080200, Solyc02g080210, Solyc02g080220, Solyc03g078100, Solyc03g083360, Solyc06g009190, Solyc07g017600, Solyc09g008320, Solyc09g075350, Solyc12g008530
2.49429e-05	52	314	GO:0006810	transport	BP	44.5362	Solyc01g080640, Solyc01g100840, Solyc01g100840, Solyc01g103480, Solyc02g021240, Solyc02g087410, Solyc02g092800, Solyc03g005270, Solyc03g093140, Solyc03g093650, Solyc03g096290, Solyc03g115760, Solyc03g117540, Solyc03g120475, Solyc03g120550, Solyc03g120560, Solyc03g120570, Solyc04g005070, Solyc04g005790, Solyc04g016240, Solyc05g005950, Solyc05g006000, Solyc05g006010, Solyc05g006920, Solyc05g006990, Solyc05g013340, Solyc05g014390, Solyc05g055990, Solyc06g007780, Solyc06g034290, Solyc06g060620, Solyc06g074250, Solyc06g074820, Solyc06g075480, Solyc06g076750, Solyc06g083730, Solyc07g049290, Solyc07g053830, Solyc07g064270, Solyc07g065850, Solyc08g007060, Solyc08g066840, Solyc08g081190, Solyc09g007760, Solyc09g007770, Solyc09g015080, Solyc09g064440, Solyc10g008980, Solyc10g045640, Solyc10g074690, Solyc11g006780, Solyc12g006050, Solyc12g026430
0.000374141	40	251	GO:0005737	cytoplasm	CC	42.8574	Solyc01g005250, Solyc01g005540, Solyc01g008290, Solyc01g091890, Solyc01g098880, Solyc01g099760, Solyc01g103750, Solyc01g103750, Solyc01g106430, Solyc01g108660, Solyc02g063390, Solyc02g088610, Solyc03g032000, Solyc03g097910, Solyc04g025290, Solyc04g058090, Solyc05g009030, Solyc05g018590, Solyc05g056250, Solyc05g056385, Solyc06g009750, Solyc06g075010, Solyc06g075010, Solyc06g082630, Solyc06g082660, Solyc07g044840, Solyc08g081410, Solyc08g081410, Solyc09g005700, Solyc09g072670, Solyc10g006980, Solyc10g047950, Solyc10g081920, Solyc10g084270, Solyc10g086500, Solyc11g005620, Solyc11g005620, Solyc11g006270, Solyc11g006660, Solyc11g012970, Solyc11g064920, Solyc11g068930, Solyc11g069790, Solyc11g069790, Solyc12g008780
0.0356918	13	82	GO:0004190	aspartic-type endopeptidase activity	MF	42.6353	Solyc00g005000, Solyc03g005280, Solyc03g025550, Solyc03g115075, Solyc03g115075, Solyc03g115080, Solyc03g119690, Solyc04g076190, Solyc05g009890, Solyc07g051850, Solyc07g051850, Solyc09g082760, Solyc10g009410, Solyc11g066620, Solyc12g087940
0.000165923	53	345	GO:0006508	proteolysis	BP	41.3139	Solyc00g005000, Solyc01g087820, Solyc01g087840, Solyc01g087850, Solyc01g094930, Solyc01g100520, Solyc01g108490, Solyc01g111400, Solyc02g068390, Solyc02g069090, Solyc02g070870, Solyc02g076710, Solyc02g091280, Solyc02g091580, Solyc02g091950, Solyc03g005280, Solyc03g006210, Solyc03g006970, Solyc03g007000, Solyc03g033620, Solyc03g111180, Solyc03g119690, Solyc04g049630, Solyc04g076190, Solyc04g078110, Solyc04g078540, Solyc04g082340, Solyc05g009780, Solyc05g009890, Solyc06g062950, Solyc06g083030, Solyc06g083050, Solyc07g005190, Solyc07g051850, Solyc07g055320, Solyc08g007670, Solyc08g007690, Solyc08g063050, Solyc08g079620, Solyc08g079850, Solyc08g079860, Solyc08g079890, Solyc08g082700, Solyc09g082760, Solyc09g083130, Solyc09g083130, Solyc10g009410, Solyc10g024320, Solyc10g024320, Solyc10g049210, Solyc10g084320, Solyc11g066620, Solyc12g087940, Solyc12g088760, Solyc12g095910
3.92115e-05	86	606	GO:0008152	metabolic process	BP	38.165	Solyc00g178340, Solyc01g006670, Solyc01g008790, Solyc01g010000, Solyc01g028900, Solyc01g060180, Solyc01g105890, Solyc01g106080, Solyc01g106080, Solyc01g107560, Solyc02g079100, Solyc02g083290, Solyc02g086880, Solyc03g019670, Solyc03g031620, Solyc03g083650, Solyc03g097680, Solyc03g111170, Solyc03g113800, Solyc03g113800, Solyc03g120090, Solyc03g120540, Solyc03g121270, Solyc04g010110, Solyc04g040180, Solyc04g054890, Solyc04g054890, Solyc04g058070, Solyc04g071540, Solyc04g072390, Solyc04g080450, Solyc04g081310, Solyc05g005700, Solyc05g005700, Solyc05g005930, Solyc05g009530, Solyc05g010720, Solyc05g024240, Solyc05g051360, Solyc05g052870, Solyc05g056480, Solyc06g005490, Solyc06g035520, Solyc06g065580, Solyc06g068950, Solyc06g071000, Solyc06g071000, Solyc06g073060, Solyc06g074530, Solyc06g081980, Solyc07g043480, Solyc07g043490, Solyc07g044840, Solyc07g052350, Solyc07g052480, Solyc07g062810, Solyc08g005640, Solyc08g016750, Solyc08g074620, Solyc08g074630, Solyc08g074682, Solyc08g076360, Solyc08g078460, Solyc08g080170, Solyc08g082280, Solyc09g008050, Solyc09g008060, Solyc09g059170, Solyc09g075670, Solyc09g083410, Solyc09g083410, Solyc10g018300, Solyc10g054780, Solyc10g076600, Solyc10g076600, Solyc10g083860, Solyc10g086240, Solyc11g010650, Solyc11g010810, Solyc11g012970, Solyc11g017250, Solyc11g040390, Solyc11g045465, Solyc11g066670, Solyc12g005860, Solyc12g007170, Solyc12g009040, Solyc12g009400, Solyc12g009410, Solyc12g044290, Solyc12g044300, Solyc12g099360, Solyc12g099440
0.00872558	34	245	GO:0016787	hydrolase activity	MF	37.3209	Solyc01g009620, Solyc01g099110, Solyc01g099760, Solyc01g110060, Solyc02g079100, Solyc02g081980, Solyc03g019810, Solyc03g019900, Solyc03g043855, Solyc03g063290, Solyc03g098010, Solyc03g121270, Solyc03g121270, Solyc04g005450, Solyc04g078460, Solyc04g079300, Solyc05g018590, Solyc05g055060, Solyc06g035520, Solyc06g073060, Solyc06g073060, Solyc06g082630, Solyc06g082660, Solyc07g009170, Solyc08g005800, Solyc08g075390, Solyc09g009170, Solyc09g064720, Solyc09g075670, Solyc09g083410, Solyc10g054780, Solyc11g012070, Solyc11g012970, Solyc11g045465, Solyc11g064920, Solyc11g066290
0.00229261	52	375	GO:0005975	carbohydrate metabolic process	BP	37.2917	Solyc01g005830, Solyc01g005830, Solyc01g059980, Solyc01g059980, Solyc01g067660, Solyc01g074030, Solyc01g074030, Solyc01g088150, Solyc01g097800, Solyc01g099630, Solyc01g109570, Solyc01g109570, Solyc02g069670, Solyc02g069670, Solyc02g083700, Solyc02g083700, Solyc02g083700, Solyc02g084990, Solyc02g084990, Solyc03g006980, Solyc03g006980, Solyc03g019790, Solyc03g051780, Solyc03g065340, Solyc03g065340, Solyc03g098140, Solyc03g098140, Solyc03g113030, Solyc03g113030, Solyc03g115990, Solyc03g119080, Solyc03g119080, Solyc04g008230, Solyc04g009630, Solyc04g009630, Solyc04g049070, Solyc04g049070, Solyc04g071540, Solyc04g077040, Solyc04g080260, Solyc04g080260, Solyc04g081300, Solyc04g081400, Solyc04g081400, Solyc05g005170, Solyc05g013720, Solyc06g068040, Solyc06g073740, Solyc07g006650, Solyc07g008150, Solyc07g008150, Solyc07g017900, Solyc07g017900, Solyc08g014480, Solyc08g014480, Solyc08g014480, Solyc08g014480, Solyc08g074390, Solyc08g074390, Solyc08g079440, Solyc08g081480, Solyc08g081620, Solyc09g008320, Solyc09g031970, Solyc09g031970, Solyc09g090140, Solyc09g092330, Solyc10g045240, Solyc10g045240, Solyc10g055800, Solyc10g055810, Solyc10g085225, Solyc12g008580, Solyc12g008580, Solyc12g014180, Solyc12g040860, Solyc12g040860, Solyc12g055840, Solyc12g055840, Solyc12g055970
1.57071e-05	117	860	GO:0003824	catalytic activity	MF	36.587	Solyc00g178340, Solyc01g008290, Solyc01g008330, Solyc01g008530, Solyc01g008790, Solyc01g010700, Solyc01g028900, Solyc01g049650, Solyc01g060180, Solyc01g066453, Solyc01g066457, Solyc01g068160, Solyc01g097340, Solyc01g099910, Solyc01g100040, Solyc01g103230, Solyc01g105370, Solyc01g109850, Solyc01g111060, Solyc02g069670, Solyc02g069690, Solyc02g069690, Solyc02g070070, Solyc02g070070, Solyc02g077240, Solyc02g079480, Solyc02g079480, Solyc02g083700, Solyc02g083700, Solyc02g091100, Solyc03g007240, Solyc03g007810, Solyc03g019670, Solyc03g019790, Solyc03g031620, Solyc03g097680, Solyc03g097910, Solyc03g111120, Solyc03g111140, Solyc03g111170, Solyc03g111310, Solyc03g113030, Solyc03g115990, Solyc03g120090, Solyc03g120090, Solyc03g120540, Solyc04g009630, Solyc04g009630, Solyc04g009960, Solyc04g026030, Solyc04g049070, Solyc04g054310, Solyc04g056540, Solyc04g064500, Solyc04g070983, Solyc04g076320, Solyc04g080450, Solyc04g081300, Solyc05g005710, Solyc05g008600, Solyc05g010720, Solyc05g013380, Solyc05g013720, Solyc05g018300, Solyc05g024240, Solyc05g053810, Solyc05g054320, Solyc05g054330, Solyc05g054350, Solyc06g005490, Solyc06g065920, Solyc06g068090, Solyc06g073280, Solyc06g081980, Solyc06g081980, Solyc07g006810, Solyc07g007870, Solyc07g017900, Solyc07g044840, Solyc07g044840, Solyc07g052480, Solyc07g052480, Solyc07g055060, Solyc07g055300, Solyc07g062810, Solyc07g065980, Solyc08g008530, Solyc08g014480, Solyc08g016750, Solyc08g066790, Solyc08g066800, Solyc08g066880, Solyc08g068330, Solyc08g068330, Solyc08g080170, Solyc08g080370, Solyc08g081620, Solyc08g082280, Solyc08g082860, Solyc08g083115, Solyc09g008840, Solyc09g009260, Solyc09g018650, Solyc09g065180, Solyc09g075300, Solyc09g090140, Solyc10g007290, Solyc10g007600, Solyc10g018300, Solyc10g038080, Solyc10g049620, Solyc10g085400, Solyc10g086220, Solyc11g007270, Solyc11g010650, Solyc11g066720, Solyc11g072510, Solyc12g007170, Solyc12g007170, Solyc12g009040, Solyc12g014180, Solyc12g042570, Solyc12g044290, Solyc12g044300, Solyc12g055970, Solyc12g095930, Solyc12g099360, Solyc12g099440
0.0410167	27	204	GO:0004553	hydrolase activity, hydrolyzing O-glycosyl compounds	MF	35.5937	Solyc01g005830, Solyc01g059980, Solyc01g074030, Solyc01g099630, Solyc01g103230, Solyc01g109570, Solyc02g069670, Solyc02g083700, Solyc02g084990, Solyc03g019790, Solyc03g119080, Solyc04g009630, Solyc04g049070, Solyc04g080260, Solyc04g081300, Solyc05g013720, Solyc06g073740, Solyc07g008150, Solyc08g014480, Solyc08g074390, Solyc08g081620, Solyc09g008320, Solyc10g045240, Solyc12g008580, Solyc12g040860, Solyc12g055840, Solyc12g055970
0.00113641	80	618	GO:0016491	oxidoreductase activity	MF	34.813	Solyc01g007740, Solyc01g088150, Solyc01g088310, Solyc01g090180, Solyc01g096420, Solyc01g099180, Solyc01g099240, Solyc01g100360, Solyc01g100360, Solyc01g106080, Solyc01g106080, Solyc01g108880, Solyc01g109410, Solyc01g110450, Solyc02g024050, Solyc02g036350, Solyc02g062463, Solyc02g062500, Solyc02g068310, Solyc02g069690, Solyc02g070070, Solyc02g071430, Solyc02g079480, Solyc02g079480, Solyc02g081390, Solyc02g083960, Solyc02g085250, Solyc02g093680, Solyc03g032000, Solyc03g044190, Solyc03g044200, Solyc03g044200, Solyc03g113300, Solyc03g113800, Solyc03g113800, Solyc03g115990, Solyc03g123880, Solyc04g005160, Solyc04g007980, Solyc04g014670, Solyc04g082140, Solyc05g005480, Solyc05g005480, Solyc05g005700, Solyc05g005700, Solyc05g008290, Solyc05g008450, Solyc05g014790, Solyc05g050090, Solyc05g052100, Solyc05g056545, Solyc06g054490, Solyc06g071000, Solyc06g071000, Solyc06g071070, Solyc07g007870, Solyc07g008310, Solyc07g043420, Solyc07g052230, Solyc08g014000, Solyc08g074620, Solyc08g074630, Solyc08g074682, Solyc08g078460, Solyc08g078460, Solyc09g009390, Solyc09g009390, Solyc09g082630, Solyc09g089580, Solyc09g089690, Solyc09g090140, Solyc09g091840, Solyc09g091840, Solyc10g007600, Solyc10g007600, Solyc10g007600, Solyc10g077040, Solyc10g086220, Solyc11g040390, Solyc11g065620, Solyc11g065620, Solyc11g072100, Solyc11g072110, Solyc11g072550, Solyc12g005630, Solyc12g007170, Solyc12g007170, Solyc12g010840, Solyc12g010840, Solyc12g014050, Solyc12g014180, Solyc12g088020, Solyc12g096550, Solyc12g096780, Solyc12g099100, Solyc12g099100, Solyc12g099440, Solyc12g099440
0.000317364	105	820	GO:0016020	membrane	CC	34.4362	Solyc01g008290, Solyc01g009310, Solyc01g098900, Solyc01g100900, Solyc01g100920, Solyc01g103230, Solyc01g104030, Solyc01g104030, Solyc02g021240, Solyc02g021240, Solyc02g031840, Solyc02g063270, Solyc02g068390, Solyc02g070400, Solyc02g070870, Solyc02g081030, Solyc02g081600, Solyc02g086145, Solyc02g088560, Solyc02g091050, Solyc02g092800, Solyc03g007690, Solyc03g096290, Solyc03g098600, Solyc03g115760, Solyc03g115760, Solyc03g120475, Solyc03g120550, Solyc03g120550, Solyc03g120560, Solyc03g120560, Solyc03g120570, Solyc03g121280, Solyc04g005070, Solyc04g005790, Solyc04g006960, Solyc04g016440, Solyc04g080450, Solyc04g080460, Solyc05g005860, Solyc05g005950, Solyc05g005950, Solyc05g006000, Solyc05g006010, Solyc05g006010, Solyc05g006920, Solyc05g006920, Solyc05g006990, Solyc05g007980, Solyc05g008340, Solyc05g008770, Solyc05g053370, Solyc05g053610, Solyc05g054100, Solyc05g055300, Solyc05g055990, Solyc05g056470, Solyc06g060620, Solyc06g060620, Solyc06g063370, Solyc06g065240, Solyc06g068090, Solyc06g074090, Solyc06g074820, Solyc06g075480, Solyc06g076750, Solyc06g076750, Solyc07g007690, Solyc07g007690, Solyc07g048110, Solyc07g049290, Solyc07g052470, Solyc07g052470, Solyc07g053310, Solyc07g055320, Solyc07g065030, Solyc07g065030, Solyc07g065660, Solyc08g007060, Solyc08g048290, Solyc08g063050, Solyc08g066790, Solyc08g066800, Solyc08g066840, Solyc08g076310, Solyc08g076320, Solyc08g081190, Solyc08g081410, Solyc09g007760, Solyc09g007770, Solyc09g008550, Solyc09g010360, Solyc09g014520, Solyc09g065560, Solyc09g075800, Solyc09g075800, Solyc09g075820, Solyc09g091230, Solyc09g091660, Solyc10g006230, Solyc10g006800, Solyc10g080980, Solyc10g084210, Solyc10g085225, Solyc10g086500, Solyc11g012360, Solyc11g012930, Solyc11g065830, Solyc11g071850, Solyc12g005400, Solyc12g005630, Solyc12g005630, Solyc12g005850, Solyc12g006050, Solyc12g006490, Solyc12g010690, Solyc12g011450, Solyc12g026430, Solyc12g035470, Solyc12g096580
0.000223679	103	805	GO:0016021	integral component of membrane	CC	34.4097	Solyc01g080110, Solyc01g080640, Solyc01g096730, Solyc01g096830, Solyc01g096830, Solyc01g098190, Solyc01g098190, Solyc01g098190, Solyc01g098800, Solyc01g100900, Solyc01g100900, Solyc01g100920, Solyc01g100920, Solyc01g104080, Solyc01g105160, Solyc01g105160, Solyc01g109770, Solyc01g110290, Solyc02g032930, Solyc02g063390, Solyc02g067820, Solyc02g078450, Solyc02g081600, Solyc02g082080, Solyc02g085400, Solyc02g086145, Solyc02g086145, Solyc02g086490, Solyc02g087410, Solyc02g091240, Solyc02g092215, Solyc02g093010, Solyc03g005270, Solyc03g025550, Solyc03g031530, Solyc03g045090, Solyc03g063320, Solyc03g093140, Solyc03g093140, Solyc03g093650, Solyc03g097590, Solyc03g097600, Solyc03g097610, Solyc03g113405, Solyc03g115075, Solyc03g115075, Solyc03g115080, Solyc03g117540, Solyc03g118740, Solyc03g122250, Solyc04g080460, Solyc04g080460, Solyc05g005860, Solyc05g005860, Solyc05g007980, Solyc05g008530, Solyc05g008770, Solyc05g014390, Solyc05g046330, Solyc05g050090, Solyc05g053370, Solyc05g054730, Solyc05g056130, Solyc06g006110, Solyc06g006110, Solyc06g007770, Solyc06g009130, Solyc06g010250, Solyc06g034290, Solyc06g034290, Solyc06g048940, Solyc06g060590, Solyc06g064570, Solyc06g065030, Solyc06g071100, Solyc06g071100, Solyc06g072440, Solyc06g072620, Solyc06g074250, Solyc06g076440, Solyc07g006020, Solyc07g025510, Solyc07g042930, Solyc07g063260, Solyc07g064270, Solyc07g065850, Solyc08g006250, Solyc08g048290, Solyc08g048290, Solyc08g068290, Solyc08g082280, Solyc09g005260, Solyc09g010360, Solyc09g010360, Solyc09g015080, Solyc09g031700, Solyc09g064440, Solyc09g065560, Solyc09g072690, Solyc09g075820, Solyc09g075820, Solyc10g008980, Solyc10g009030, Solyc10g018580, Solyc10g044510, Solyc10g045640, Solyc10g074690, Solyc10g079970, Solyc10g080880, Solyc10g080980, Solyc10g080980, Solyc10g081600, Solyc10g086500, Solyc11g006270, Solyc11g006780, Solyc11g007130, Solyc11g007130, Solyc11g008610, Solyc11g012930, Solyc11g012930, Solyc11g017190, Solyc11g017190, Solyc12g005910, Solyc12g010690, Solyc12g010690
0.0402683	54	448	GO:0055085	transmembrane transport	BP	32.4157	Solyc01g080640, Solyc01g096730, Solyc01g098190, Solyc01g098190, Solyc01g098800, Solyc01g104030, Solyc02g063270, Solyc02g067460, Solyc02g067460, Solyc02g081600, Solyc02g086145, Solyc02g086145, Solyc02g086145, Solyc02g087410, Solyc02g088560, Solyc02g091050, Solyc02g091240, Solyc02g094280, Solyc03g063320, Solyc03g082620, Solyc03g093140, Solyc03g093650, Solyc03g113210, Solyc03g117540, Solyc03g118740, Solyc04g080460, Solyc04g080460, Solyc04g080460, Solyc05g007980, Solyc05g008770, Solyc05g014390, Solyc05g051400, Solyc05g053370, Solyc05g054730, Solyc06g006110, Solyc06g006110, Solyc06g009130, Solyc06g010250, Solyc06g034290, Solyc06g076440, Solyc07g007690, Solyc07g007690, Solyc07g014680, Solyc07g053830, Solyc07g053830, Solyc08g048290, Solyc08g048290, Solyc08g048290, Solyc09g005260, Solyc09g008550, Solyc09g031700, Solyc09g064440, Solyc09g065560, Solyc09g072690, Solyc09g075800, Solyc09g075800, Solyc09g075820, Solyc09g075820, Solyc09g075820, Solyc10g006800, Solyc10g080880, Solyc11g007130, Solyc11g007130, Solyc11g012360, Solyc11g065830, Solyc12g005400, Solyc12g005850, Solyc12g010690, Solyc12g010690, Solyc12g010690, Solyc12g026430
0.00252705	133	1147	GO:0055114	oxidation-reduction process	BP	31.1837	Solyc01g005250, Solyc01g005250, Solyc01g005250, Solyc01g007740, Solyc01g007740, Solyc01g008290, Solyc01g008290, Solyc01g008290, Solyc01g009310, Solyc01g080900, Solyc01g080900, Solyc01g080900, Solyc01g087260, Solyc01g088150, Solyc01g088150, Solyc01g088150, Solyc01g088150, Solyc01g088150, Solyc01g088310, Solyc01g088310, Solyc01g088310, Solyc01g088310, Solyc01g090180, Solyc01g098380, Solyc01g098380, Solyc01g099180, Solyc01g099180, Solyc01g099240, Solyc01g099240, Solyc01g099240, Solyc01g100360, Solyc01g100360, Solyc01g100360, Solyc01g100360, Solyc01g105370, Solyc01g106080, Solyc01g106080, Solyc01g106080, Solyc01g108660, Solyc01g108660, Solyc01g108660, Solyc01g108660, Solyc01g108880, Solyc01g109830, Solyc01g109830, Solyc01g109830, Solyc01g110450, Solyc02g024050, Solyc02g036350, Solyc02g062463, Solyc02g062500, Solyc02g068310, Solyc02g069690, Solyc02g069690, Solyc02g069690, Solyc02g070070, Solyc02g070070, Solyc02g070070, Solyc02g071430, Solyc02g079480, Solyc02g079480, Solyc02g079480, Solyc02g079480, Solyc02g080530, Solyc02g081390, Solyc02g082760, Solyc02g082760, Solyc02g082760, Solyc02g083960, Solyc02g085250, Solyc02g086610, Solyc02g086610, Solyc02g086610, Solyc02g086880, Solyc02g086880, Solyc02g089160, Solyc02g089160, Solyc02g092580, Solyc02g092580, Solyc02g093680, Solyc02g093830, Solyc02g093830, Solyc03g007200, Solyc03g031620, Solyc03g032000, Solyc03g032000, Solyc03g044190, Solyc03g044200, Solyc03g044200, Solyc03g096990, Solyc03g096990, Solyc03g097910, Solyc03g113800, Solyc03g113800, Solyc03g114510, Solyc03g115220, Solyc03g115220, Solyc03g115990, Solyc03g115990, Solyc03g115990, Solyc03g115990, Solyc03g115990, Solyc03g119060, Solyc03g123880, Solyc04g005160, Solyc04g005160, Solyc04g005160, Solyc04g005160, Solyc04g007980, Solyc04g050621, Solyc04g054890, Solyc04g054890, Solyc04g054890, Solyc04g054890, Solyc04g054890, Solyc04g054890, Solyc04g056540, Solyc04g056540, Solyc04g056540, Solyc04g078900, Solyc04g078900, Solyc04g082140, Solyc04g082140, Solyc05g005480, Solyc05g005700, Solyc05g005700, Solyc05g008290, Solyc05g008290, Solyc05g008450, Solyc05g008450, Solyc05g009030, Solyc05g009030, Solyc05g009030, Solyc05g014790, Solyc05g014790, Solyc05g050120, Solyc05g050120, Solyc05g050120, Solyc05g052100, Solyc05g052100, Solyc05g056545, Solyc05g056545, Solyc06g005160, Solyc06g005160, Solyc06g035760, Solyc06g035760, Solyc06g049080, Solyc06g051750, Solyc06g051750, Solyc06g054490, Solyc06g054490, Solyc06g060260, Solyc06g065420, Solyc06g065420, Solyc06g071000, Solyc06g071000, Solyc06g074090, Solyc06g076630, Solyc06g076630, Solyc07g007870, Solyc07g008310, Solyc07g008310, Solyc07g008310, Solyc07g043420, Solyc07g049690, Solyc07g049690, Solyc07g052230, Solyc07g052230, Solyc07g056570, Solyc08g006720, Solyc08g007860, Solyc08g007860, Solyc08g014000, Solyc08g014000, Solyc08g016720, Solyc08g074620, Solyc08g074620, Solyc08g074630, Solyc08g074630, Solyc08g074682, Solyc08g074682, Solyc08g076250, Solyc08g076250, Solyc08g078460, Solyc08g079280, Solyc08g079280, Solyc08g079420, Solyc08g079420, Solyc08g079430, Solyc09g009390, Solyc09g009390, Solyc09g009390, Solyc09g075940, Solyc09g082630, Solyc09g089580, Solyc09g089690, Solyc09g090140, Solyc09g090140, Solyc09g090140, Solyc09g090140, Solyc09g090140, Solyc09g090140, Solyc09g091840, Solyc09g091840, Solyc09g091840, Solyc09g091840, Solyc09g091840, Solyc10g005110, Solyc10g007600, Solyc10g007600, Solyc10g007960, Solyc10g038080, Solyc10g074500, Solyc10g074500, Solyc10g076600, Solyc10g076600, Solyc10g076600, Solyc10g076600, Solyc10g077040, Solyc10g078240, Solyc10g078240, Solyc10g078890, Solyc10g078890, Solyc10g086220, Solyc10g086500, Solyc11g010120, Solyc11g040390, Solyc11g040390, Solyc11g040390, Solyc11g065620, Solyc11g065620, Solyc11g072100, Solyc11g072110, Solyc11g072550, Solyc12g005630, Solyc12g005630, Solyc12g005630, Solyc12g005630, Solyc12g005630, Solyc12g007170, Solyc12g007170, Solyc12g007170, Solyc12g010840, Solyc12g010840, Solyc12g010840, Solyc12g010840, Solyc12g014050, Solyc12g014180, Solyc12g014180, Solyc12g014180, Solyc12g014180, Solyc12g014180, Solyc12g014180, Solyc12g044600, Solyc12g044600, Solyc12g044600, Solyc12g056240, Solyc12g088020, Solyc12g088020, Solyc12g094620, Solyc12g094620, Solyc12g094620, Solyc12g096550, Solyc12g096550, Solyc12g096780, Solyc12g099100, Solyc12g099100, Solyc12g099100, Solyc12g099100, Solyc12g099100, Solyc12g099440, Solyc12g099440, Solyc12g099440

### Sheet: GO-MZ-FIELD
over_represented_pvalue	numDEInCat	numInCat	category	term	ontology	fold enrichment	Gene ID
0.0217751	1	11	GO:0004040	amidase activity	MF	65.7045	Solyc10g086170
0.0174232	2	14	GO:0004177	aminopeptidase activity	MF	103.25	Solyc12g010020, Solyc12g010020, Solyc12g010030, Solyc12g010030
0.0191456	1	10	GO:0016841	ammonia-lyase activity	MF	72.275	Solyc03g042560
2.90909e-05	5	47	GO:0048046	apoplast	CC	76.8883	Solyc05g046290, Solyc05g052400, Solyc07g006860, Solyc09g092520, Solyc12g017240
0.00247698	4	136	GO:0016887	ATPase activity	MF	21.2574	Solyc00g233480, Solyc00g283010, Solyc05g051530, Solyc11g067000
0.0010798	9	375	GO:0005975	carbohydrate metabolic process	BP	17.346	Solyc01g008620, Solyc01g008620, Solyc01g087280, Solyc02g086700, Solyc02g086700, Solyc04g016470, Solyc04g016470, Solyc05g046290, Solyc06g071150, Solyc07g006860, Solyc09g092520, Solyc12g017240
0.0263705	2	6	GO:0008283	cell proliferation	BP	240.917	Solyc01g106830, Solyc06g074540
0.000782375	4	63	GO:0005618	cell wall	CC	45.8889	Solyc05g046290, Solyc07g006860, Solyc09g092520, Solyc12g017240
0.000354464	4	28	GO:0042546	cell wall biogenesis	BP	103.25	Solyc05g046290, Solyc07g006860, Solyc09g092520, Solyc12g017240
0.000332989	4	28	GO:0006073	cellular glucan metabolic process	BP	103.25	Solyc05g046290, Solyc07g006860, Solyc09g092520, Solyc12g017240
0.0119929	3	59	GO:0005507	copper ion binding	MF	36.75	Solyc05g052400, Solyc05g052400, Solyc09g011045, Solyc10g007010
0.0134872	1	5	GO:0003917	DNA topoisomerase type I activity	MF	144.55	Solyc01g097070
0.0443157	14	442	GO:0003700	DNA-binding transcription factor activity	MF	22.8925	Solyc01g108240, Solyc02g077360, Solyc03g026280, Solyc03g033730, Solyc03g114830, Solyc04g051690, Solyc06g035700, Solyc07g062980, Solyc08g081960, Solyc09g089910, Solyc10g011910, Solyc10g050970, Solyc11g012980, Solyc12g088090
0.0391013	3	17	GO:0004866	endopeptidase inhibitor activity	MF	127.544	Solyc03g020010, Solyc03g098760, Solyc03g098780
0.0177535	2	8	GO:0015018	galactosylgalactosylxylosylprotein 3-beta-glucuronosyltransferase activity	MF	180.688	Solyc01g020125, Solyc01g020150
0.0263705	2	6	GO:0008083	growth factor activity	MF	240.917	Solyc01g106830, Solyc06g074540
0.000284271	7	204	GO:0004553	hydrolase activity, hydrolyzing O-glycosyl compounds	MF	24.8002	Solyc01g008620, Solyc02g086700, Solyc04g016470, Solyc05g046290, Solyc07g006860, Solyc09g092520, Solyc12g017240
0.0207837	1	19	GO:0052716	hydroquinone:oxygen oxidoreductase activity	MF	38.0395	Solyc05g052400
0.0192902	1	7	GO:0005315	inorganic phosphate transmembrane transporter activity	MF	103.25	Solyc09g066410
0.0270739	1	2	GO:0047216	inositol 3-alpha-galactosyltransferase activity	MF	361.375	Solyc01g100830
0.0207837	1	19	GO:0046274	lignin catabolic process	BP	38.0395	Solyc05g052400
0.0155586	2	9	GO:0008235	metalloexopeptidase activity	MF	160.611	Solyc12g010020, Solyc12g010030
0.0416208	1	3	GO:0016901	oxidoreductase activity, acting on the CH-OH group of donors, quinone or similar compound as acceptor	MF	240.917	Solyc06g071150
0.0176626	1	5	GO:0006817	phosphate ion transport	BP	144.55	Solyc09g066410
0.0432111	2	28	GO:0030247	polysaccharide binding	MF	51.625	Solyc05g006700, Solyc11g007410
0.00516453	1	2	GO:0006562	proline catabolic process	BP	361.375	Solyc02g089630
0.00516453	1	2	GO:0004657	proline dehydrogenase activity	MF	361.375	Solyc02g089630
0.01744	2	21	GO:0019538	protein metabolic process	BP	68.8333	Solyc12g010020, Solyc12g010030
0.0298639	20	789	GO:0006355	regulation of transcription, DNA-templated	BP	18.3207	Solyc01g108240, Solyc02g077360, Solyc02g078620, Solyc03g026280, Solyc03g033730, Solyc03g094070, Solyc03g114830, Solyc03g117390, Solyc04g051690, Solyc06g035700, Solyc06g062520, Solyc06g066020, Solyc08g081960, Solyc09g011380, Solyc09g089910, Solyc10g011910, Solyc10g050970, Solyc11g012980, Solyc11g068620, Solyc12g088090
0.0264841	1	9	GO:0046912	transferase activity, transferring acyl groups, acyl groups converted into alkyl on transfer	MF	80.3056	Solyc08g014240
0.000398271	4	28	GO:0010411	xyloglucan metabolic process	BP	103.25	Solyc05g046290, Solyc07g006860, Solyc09g092520, Solyc12g017240
0.000352596	4	29	GO:0016762	xyloglucan:xyloglucosyl transferase activity	MF	99.6897	Solyc05g046290, Solyc05g046290, Solyc07g006860, Solyc07g006860, Solyc09g092520, Solyc09g092520, Solyc12g017240, Solyc12g017240

### Sheet: GO-shared
numDEInCat-FIELD	numDEInCat-ATLAS	numInCat	category	term	Cell type
2	1	3	GO:0007131	reciprocal meiotic recombination	EN
2	1	2	GO:0003922	GMP synthase (glutamine-hydrolyzing) activity	MCO
2	1	2	GO:0006177	GMP biosynthetic process	MCO
2	1	2	GO:0016462	pyrophosphatase activity	MCO
1	1	5	GO:0003917	DNA topoisomerase type I activity	MZ

### Sheet: GO-EN-core
over_represented_pvalue	numDEInCat	numInCat	category	term	ontology	fold enrichment	Gene ID
0.00120173	1	1	GO:0080110	sporopollenin biosynthetic process	BP	6241.75	Solyc04g008780
0.00262755	1	2	GO:0009555	pollen development	BP	3120.88	Solyc04g008780
0.0369482	1	39	GO:0050662	coenzyme binding	MF	160.045	Solyc04g008780
0.0363642	3	741	GO:0003676	nucleic acid binding	MF	25.2702	Solyc02g088983, Solyc04g051427, Solyc08g061107

### Sheet: GO-MZ-core
over_represented_pvalue	numDEInCat	numInCat	category	term	ontology	fold enrichment	Gene ID
0.00871407	1	2	GO:0016531	copper chaperone activity	MF	960.269	Solyc10g007010
0.00871407	1	2	GO:0006825	copper ion transport	BP	960.269	Solyc10g007010
0.00871407	1	2	GO:0005758	mitochondrial intermembrane space	CC	960.269	Solyc10g007010
0.0125123	1	5	GO:0071446	cellular response to salicylic acid stimulus	BP	384.108	Solyc05g055950
0.00269207	1	5	GO:0003917	DNA topoisomerase type I activity	MF	384.108	Solyc01g097070
0.0144626	1	5	GO:0019825	oxygen binding	MF	384.108	Solyc08g068090, Solyc08g068090
0.0125123	1	5	GO:2000031	regulation of salicylic acid mediated signaling pathway	BP	384.108	Solyc05g055950
0.0130798	1	11	GO:0000272	polysaccharide catabolic process	BP	174.594	Solyc02g065000
0.0166188	1	11	GO:0031347	regulation of defense response	BP	174.594	Solyc05g055950
0.00763586	1	12	GO:0006265	DNA topological change	BP	160.045	Solyc01g097070
0.0408981	1	29	GO:0006413	translational initiation	BP	66.2255	Solyc12g098350, Solyc12g098350
0.0454065	2	217	GO:0005509	calcium ion binding	MF	17.7008	Solyc02g065000, Solyc02g065010
0.0168323	4	961	GO:0008270	zinc ion binding	MF	7.99392	Solyc00g217960, Solyc01g097070, Solyc01g097070, Solyc05g008640, Solyc07g008650, Solyc07g008650

### Sheet: MO-EN-ATLAS
Term	No. of genes in the dataset	No. of genes in the background dataset	Percentage of genes	Fold enrichment	genes mapped (from input data set)	adjusted pvalue
amino acid metabolism.degradation.central amino acid metabolism.aspartate	1	2	0.478469	83.4883	Solyc01g056580;	0.103506
amino acid metabolism.synthesis.aromatic aa.tryptophan.phosphoribosyanthranilate isomerase	1	2	0.478469	83.4883	Solyc02g076760;	0.103506
amino acid metabolism.synthesis.aspartate family.lysine.dihydrodipicolinate reductase	1	2	0.478469	83.4883	Solyc03g026210;	0.103506
lipid metabolism.FA synthesis and FA elongation.MCD	1	3	0.478469	55.7513	Solyc02g036300;	0.137595
mitochondrial electron transport / ATP synthesis	6	187	2.87081	5.33962	Solyc00g020040; Solyc00g094530; Solyc03g061540; Solyc03g061560; Solyc07g021180; Solyc12g042230;	0.00343862
mitochondrial electron transport / ATP synthesis.NADH-DH	3	60	1.43541	8.3338	Solyc00g094530; Solyc03g061540; Solyc03g061560;	0.0723835
mitochondrial electron transport / ATP synthesis.NADH-DH.localisation not clear	3	47	1.43541	10.6384	Solyc00g094530; Solyc03g061540; Solyc03g061560;	0.0611635
protein.assembly and cofactor ligation	3	27	1.43541	18.5158	Solyc04g039760; Solyc04g039810; Solyc09g015320;	0.0107341
PS	14	409	6.69856	5.69121	Solyc01g011410; Solyc01g017170; Solyc01g017330; Solyc03g122010; Solyc04g071300; Solyc07g022900; Solyc07g032640; Solyc09g009360; Solyc09g015320; Solyc10g047420; Solyc11g021230; Solyc11g027920; Solyc12g032960; Solyc12g033080;	1.54757e-06
PS.lightreaction	13	319	6.2201	6.776	Solyc01g011410; Solyc01g017170; Solyc01g017330; Solyc03g122010; Solyc04g071300; Solyc07g022900; Solyc07g032640; Solyc09g009360; Solyc09g015320; Solyc10g047420; Solyc11g021230; Solyc12g032960; Solyc12g033080;	3.14506e-06
PS.lightreaction.cyclic electron flow-chlororespiration	6	74	2.87081	13.4923	Solyc01g011410; Solyc01g017170; Solyc03g122010; Solyc09g009360; Solyc11g021230; Solyc12g033080;	0.000372904
PS.lightreaction.photosystem I	3	60	1.43541	8.3338	Solyc01g017330; Solyc09g015320; Solyc12g032960;	0.0914318
PS.lightreaction.photosystem I.PSI polypeptide subunits	3	55	1.43541	9.09128	Solyc01g017330; Solyc09g015320; Solyc12g032960;	0.0772506
secondary metabolism.isoprenoids.non-mevalonate pathway.CMK	1	1	0.478469	166.15	Solyc01g009010;	0.0830535

### Sheet: MO-MCO-ATLAS
Term	No. of genes in the dataset	No. of genes in the background dataset	Percentage of genes	Fold enrichment	genes mapped (from input data set)	adjusted pvalue
amino acid metabolism.degradation.branched-chain group	1	15	1.78571	41.7198	Solyc06g011530;	0.131055
amino acid metabolism.degradation.branched-chain group.leucine	1	8	1.78571	78.1791	Solyc06g011530;	0.0612918
amino acid metabolism.synthesis.aspartate family.methionine.methionine S-methyltransferase	1	3	1.78571	208.045	Solyc08g014600;	0.0547409
nucleotide metabolism.synthesis.purine	1	18	1.78571	34.7704	Solyc08g081150;	0.131055
nucleotide metabolism.synthesis.purine.GMP synthetase	1	1	1.78571	620.014	Solyc08g081150;	0.0547409
protein.degradation.ubiquitin.E3.SCF.SKP	1	19	1.78571	32.9413	Solyc10g055610;	0.0933642
protein.synthesis.ribosomal protein.prokaryotic.mitochondrion.50S subunit.L16	1	7	1.78571	89.3316	Solyc08g074700;	0.0612918
PS	4	409	7.14286	6.07872	Solyc04g082630; Solyc07g056540; Solyc09g055950; Solyc10g044520;	0.0472795
PS.calvin cycle.GAP	1	5	1.78571	124.993	Solyc04g082630;	0.118978
PS.lightreaction.other electron carrier (ox/red)	1	20	1.78571	31.2951	Solyc10g044520;	0.131055
PS.lightreaction.other electron carrier (ox/red).ferredoxin	1	13	1.78571	48.1333	Solyc10g044520;	0.0784472
PS.photorespiration.glycolate oxydase	1	8	1.78571	78.1791	Solyc07g056540;	0.118978
redox.peroxiredoxin.BAS1	1	2	1.78571	311.55	Solyc10g082030;	0.106346
RNA.regulation of transcription.B3 transcription factor family	1	33	1.78571	18.9705	Solyc06g034140;	0.135707
RNA.regulation of transcription.General Transcription	1	31	1.78571	20.194	Solyc08g068760;	0.135707
RNA.regulation of transcription.Methyl binding domain proteins	1	18	1.78571	34.7704	Solyc11g073080;	0.0933642
tetrapyrrole synthesis.unspecified	1	9	1.78571	69.5022	Solyc03g112650;	0.0612918

### Sheet: MO-MZ-ATLAS
Term	No. of genes in the dataset	No. of genes in the background dataset	Percentage of genes	Fold enrichment	genes mapped (from input data set)	adjusted pvalue
misc.invertase/pectin methylesterase inhibitor family protein	5	45	0.827815	6.39959	Solyc03g083710; Solyc08g007450; Solyc10g018330; Solyc10g076730; Solyc12g099190;	0.0627459
misc.protease inhibitor/seed storage/lipid transfer protein (LTP) family protein	5	51	0.827815	5.64684	Solyc03g091020; Solyc03g093050; Solyc06g054060; Solyc07g007860; Solyc08g078910;	0.0627459

### Sheet: MO-EN-FIELD
Term	No. of genes in the dataset	No. of genes in the background dataset	Percentage of genes	Fold enrichment	genes mapped (from input data set)	adjusted pvalue
N-metabolism.misc	5	9	0.277162	10.7039	Solyc01g087290; Solyc01g087300; Solyc01g087320; Solyc02g093060; Solyc09g008680;	0.0016499
RNA.RNA binding	35	234	1.94013	2.87996	Solyc01g008970; Solyc01g086980; Solyc01g088800; Solyc01g109990; Solyc02g067210; Solyc02g067390; Solyc02g068440; Solyc02g088120; Solyc03g032140; Solyc03g033310; Solyc03g093160; Solyc04g014460; Solyc04g082770; Solyc05g007810; Solyc05g023740; Solyc05g055010; Solyc06g018110; Solyc06g076670; Solyc07g066070; Solyc08g007750; Solyc08g077310; Solyc09g072790; Solyc09g074360; Solyc09g092250; Solyc10g051380; Solyc10g062180; Solyc10g076870; Solyc10g076890; Solyc11g005170; Solyc11g008210; Solyc11g010840; Solyc12g006180; Solyc12g015710; Solyc12g095960; Solyc12g099280;	1.54112e-06
DNA.repair	13	95	0.720621	2.63595	Solyc01g034150; Solyc01g095070; Solyc02g021100; Solyc02g082660; Solyc03g080010; Solyc03g117510; Solyc05g010800; Solyc05g055780; Solyc08g007330; Solyc08g067250; Solyc09g009340; Solyc11g018510; Solyc12g010050;	0.0302501
PS.calvin cycle	8	61	0.443459	2.52732	Solyc01g106010; Solyc03g117850; Solyc07g065900; Solyc09g008130; Solyc11g027920; Solyc11g072750; Solyc11g072760; Solyc11g072830;	0.110145
major CHO metabolism.degradation	10	81	0.554324	2.37861	Solyc01g058010; Solyc01g058020; Solyc01g094580; Solyc02g020980; Solyc02g077680; Solyc04g078930; Solyc04g082090; Solyc08g075530; Solyc09g098040; Solyc09g098590;	0.0841043
hormone metabolism.salicylic acid	11	91	0.609756	2.32877	Solyc01g005230; Solyc01g080450; Solyc02g084950; Solyc04g055260; Solyc04g079150; Solyc06g007850; Solyc07g025200; Solyc07g025230; Solyc07g045380; Solyc08g067060; Solyc11g011410;	0.0778561
cell.cycle	15	130	0.831486	2.22245	Solyc01g099270; Solyc02g061800; Solyc03g007560; Solyc03g120440; Solyc04g078500; Solyc04g081650; Solyc06g073610; Solyc07g032480; Solyc09g065200; Solyc09g075760; Solyc10g080950; Solyc10g083930; Solyc11g030550; Solyc12g013580; Solyc12g094600;	0.0420783
RNA.processing	35	415	1.94013	1.62391	Solyc01g005820; Solyc01g058260; Solyc01g081240; Solyc01g086890; Solyc01g095740; Solyc02g062920; Solyc02g085420; Solyc02g085570; Solyc03g026240; Solyc03g032180; Solyc03g082380; Solyc03g094040; Solyc05g005620; Solyc05g017990; Solyc05g048810; Solyc06g066470; Solyc06g073700; Solyc07g007390; Solyc08g066120; Solyc08g069120; Solyc08g076200; Solyc09g010870; Solyc09g030390; Solyc09g083350; Solyc10g005130; Solyc10g006250; Solyc10g006260; Solyc10g006730; Solyc10g009330; Solyc10g080130; Solyc10g083640; Solyc11g066830; Solyc12g008750; Solyc12g095890; Solyc12g098700;	0.0420783
signalling.calcium	23	275	1.27494	1.61063	Solyc00g007110; Solyc01g008440; Solyc01g094570; Solyc02g080400; Solyc02g091500; Solyc03g025510; Solyc03g059350; Solyc03g059360; Solyc03g083320; Solyc03g113960; Solyc03g121760; Solyc03g123890; Solyc04g017750; Solyc04g039960; Solyc05g047710; Solyc08g062940; Solyc08g083240; Solyc09g007410; Solyc09g007860; Solyc09g098580; Solyc10g008790; Solyc10g079300; Solyc12g005040;	0.13027
cell.organisation	42	503	2.32816	1.6077	Solyc01g008050; Solyc01g066820; Solyc01g097210; Solyc01g104320; Solyc01g106950; Solyc01g110380; Solyc02g068670; Solyc03g071650; Solyc03g115680; Solyc04g015010; Solyc04g081260; Solyc04g081540; Solyc05g006430; Solyc05g015320; Solyc05g017980; Solyc06g011550; Solyc06g060140; Solyc06g069670; Solyc07g063350; Solyc07g064030; Solyc07g065880; Solyc07g066120; Solyc08g075650; Solyc09g007030; Solyc09g008820; Solyc09g011020; Solyc09g015350; Solyc09g065950; Solyc09g075480; Solyc09g083400; Solyc09g090550; Solyc10g080550; Solyc10g084290; Solyc10g086030; Solyc11g006740; Solyc11g012660; Solyc11g065990; Solyc12g014200; Solyc12g044930; Solyc12g068070; Solyc12g096260; Solyc12g096890;	0.0302501
RNA.regulation of transcription	199	3131	11.031	1.22354	Solyc01g005430; Solyc01g008890; Solyc01g009070; Solyc01g068370; Solyc01g079390; Solyc01g080720; Solyc01g081240; Solyc01g081320; Solyc01g086970; Solyc01g087380; Solyc01g087400; Solyc01g087410; Solyc01g087420; Solyc01g087430; Solyc01g090840; Solyc01g094360; Solyc01g095890; Solyc01g096070; Solyc01g097330; Solyc01g098710; Solyc01g103600; Solyc01g106040; Solyc01g108290; Solyc01g108410; Solyc01g109270; Solyc01g109980; Solyc02g032120; Solyc02g062380; Solyc02g062910; Solyc02g062950; Solyc02g069830; Solyc02g070220; Solyc02g071510; Solyc02g077660; Solyc02g081320; Solyc02g081620; Solyc02g082040; Solyc02g084630; Solyc02g086750; Solyc02g087360; Solyc02g089930; Solyc02g091030; Solyc02g091660; Solyc02g092070; Solyc02g093190; Solyc02g093910; Solyc03g007150; Solyc03g033630; Solyc03g095980; Solyc03g097120; Solyc03g097260; Solyc03g111590; Solyc03g115150; Solyc03g115180; Solyc03g117730; Solyc03g117960; Solyc03g120460; Solyc03g120910; Solyc03g121940; Solyc03g123530; Solyc04g009000; Solyc04g009380; Solyc04g009990; Solyc04g015290; Solyc04g016370; Solyc04g016540; Solyc04g017700; Solyc04g054290; Solyc04g054320; Solyc04g057870; Solyc04g057990; Solyc04g064540; Solyc04g064550; Solyc04g072540; Solyc04g076530; Solyc04g077490; Solyc04g077510; Solyc04g078690; Solyc04g080790; Solyc05g006960; Solyc05g007740; Solyc05g009660; Solyc05g009880; Solyc05g010070; Solyc05g012920; Solyc05g012930; Solyc05g013200; Solyc05g014710; Solyc05g015650; Solyc05g016030; Solyc05g016230; Solyc05g018350; Solyc05g049960; Solyc05g050330; Solyc05g051380; Solyc05g056040; Solyc06g005310; Solyc06g005330; Solyc06g036060; Solyc06g050430; Solyc06g051260; Solyc06g054600; Solyc06g060270; Solyc06g060740; Solyc06g060960; Solyc06g065440; Solyc06g069220; Solyc06g073640; Solyc06g074010; Solyc06g074730; Solyc06g075250; Solyc06g075590; Solyc06g082220; Solyc07g005140; Solyc07g005850; Solyc07g008730; Solyc07g018270; Solyc07g018290; Solyc07g043610; Solyc07g045410; Solyc07g052560; Solyc07g052570; Solyc07g052670; Solyc07g052940; Solyc07g054460; Solyc07g054680; Solyc07g062950; Solyc07g065270; Solyc07g065500; Solyc08g005240; Solyc08g005290; Solyc08g006220; Solyc08g006230; Solyc08g006260; Solyc08g007300; Solyc08g007470; Solyc08g008380; Solyc08g023280; Solyc08g029230; Solyc08g041820; Solyc08g074500; Solyc08g076390; Solyc08g076440; Solyc08g076680; Solyc08g078610; Solyc08g080400; Solyc08g080690; Solyc08g080960; Solyc08g081670; Solyc08g082910; Solyc09g007290; Solyc09g007340; Solyc09g007810; Solyc09g009100; Solyc09g009490; Solyc09g011170; Solyc09g014170; Solyc09g065340; Solyc09g066080; Solyc09g066280; Solyc09g072890; Solyc09g074730; Solyc09g076010; Solyc10g006090; Solyc10g006170; Solyc10g006190; Solyc10g009160; Solyc10g044740; Solyc10g074680; Solyc10g077110; Solyc10g080310; Solyc10g080330; Solyc10g083800; Solyc10g085620; Solyc11g005730; Solyc11g006490; Solyc11g008760; Solyc11g010620; Solyc11g010710; Solyc11g011050; Solyc11g017130; Solyc11g020810; Solyc11g032100; Solyc11g045670; Solyc11g065700; Solyc11g066260; Solyc11g068910; Solyc11g069160; Solyc11g070100; Solyc11g071500; Solyc11g071690; Solyc11g072810; Solyc11g073080; Solyc11g073120; Solyc12g006790; Solyc12g011190; Solyc12g014170; Solyc12g042000; Solyc12g100140;	0.0302501

### Sheet: MO-MCO-FIELD
Term	No. of genes in the dataset	No. of genes in the background dataset	Percentage of genes	Fold enrichment	genes mapped (from input data set)	adjusted pvalue
amino acid metabolism.degradation	13	122	0.744986	2.12203	Solyc01g028900; Solyc01g080930; Solyc01g091170; Solyc01g106080; Solyc02g031980; Solyc02g080810; Solyc04g009960; Solyc04g078460; Solyc05g010720; Solyc05g024240; Solyc05g056480; Solyc06g071000; Solyc12g007310;	0.0593012
amino acid metabolism.synthesis	31	193	1.7765	3.19736	Solyc00g178340; Solyc01g005250; Solyc01g065500; Solyc01g094410; Solyc01g094790; Solyc01g098380; Solyc01g103750; Solyc01g108660; Solyc01g109850; Solyc01g111060; Solyc03g114510; Solyc04g054310; Solyc04g055200; Solyc04g076320; Solyc04g080610; Solyc05g009030; Solyc05g013380; Solyc06g073280; Solyc06g074530; Solyc07g064280; Solyc08g068330; Solyc09g005700; Solyc09g008280; Solyc09g076020; Solyc10g038080; Solyc10g078680; Solyc10g080420; Solyc11g005620; Solyc11g040390; Solyc12g008780; Solyc12g010840;	7.48455e-07
Biodegradation of Xenobiotics.lactoylglutathione lyase	3	12	0.17192	4.98762	Solyc02g080630; Solyc02g084410; Solyc09g082120;	0.0917744
C1-metabolism.	5	9	0.286533	11.0658	Solyc01g006280; Solyc01g109830; Solyc02g086880; Solyc08g066730; Solyc10g005670;	0.000613705
cell wall.cell wall proteins	7	50	0.401146	2.78953	Solyc01g010700; Solyc03g111310; Solyc03g112880; Solyc04g051200; Solyc05g012070; Solyc06g007640; Solyc07g053990;	0.0675322
cell wall.pectin*esterases	12	105	0.687679	2.27605	Solyc02g065610; Solyc02g080200; Solyc02g080210; Solyc02g080220; Solyc03g078100; Solyc03g083360; Solyc06g009190; Solyc06g084290; Solyc07g017600; Solyc08g005800; Solyc09g075350; Solyc12g008530;	0.0587696
cell wall.precursor synthesis	13	64	0.744986	4.04482	Solyc01g097340; Solyc03g096730; Solyc03g098140; Solyc03g113790; Solyc03g118270; Solyc04g058070; Solyc06g051270; Solyc08g079440; Solyc08g080140; Solyc08g080570; Solyc09g092330; Solyc10g006980; Solyc11g066720;	0.000306848
cell.cell death	4	25	0.229226	3.1908	Solyc01g005220; Solyc06g068850; Solyc09g015120; Solyc10g085710;	0.135491
cell.cycle	12	130	0.687679	1.83838	Solyc01g009990; Solyc01g099310; Solyc01g108340; Solyc01g110530; Solyc01g111170; Solyc02g062250; Solyc03g006670; Solyc05g051410; Solyc06g083260; Solyc07g007110; Solyc09g010190; Solyc11g011420;	0.127991
cell.vesicle transport	18	177	1.03152	2.02482	Solyc01g067720; Solyc01g103480; Solyc02g069590; Solyc02g069610; Solyc03g005270; Solyc03g115760; Solyc06g043030; Solyc06g069570; Solyc06g074250; Solyc06g075610; Solyc07g032100; Solyc07g052470; Solyc07g065030; Solyc08g069100; Solyc10g081060; Solyc10g081920; Solyc10g084210; Solyc11g006780;	0.0375858
development.unspecified	51	711	2.92264	1.42774	Solyc01g091120; Solyc01g100900; Solyc01g100920; Solyc02g079210; Solyc02g083110; Solyc02g089310; Solyc02g089690; Solyc03g034450; Solyc03g097590; Solyc03g097600; Solyc03g097610; Solyc03g097650; Solyc03g117930; Solyc03g119090; Solyc03g119450; Solyc03g121580; Solyc04g040180; Solyc04g079770; Solyc05g005860; Solyc05g009840; Solyc05g054960; Solyc06g007170; Solyc06g008110; Solyc06g060590; Solyc06g064830; Solyc06g065640; Solyc06g072620; Solyc06g073050; Solyc07g005460; Solyc07g025510; Solyc08g067970; Solyc08g068200; Solyc08g076920; Solyc08g077110; Solyc08g081640; Solyc09g010360; Solyc09g011340; Solyc09g013130; Solyc09g064310; Solyc09g091600; Solyc10g007180; Solyc10g008800; Solyc10g009000; Solyc10g009420; Solyc10g045620; Solyc10g049620; Solyc10g076180; Solyc10g080980; Solyc11g010950; Solyc11g012930; Solyc11g017470;	0.0589461
fermentation.PDC	2	5	0.114613	7.98413	Solyc02g077240; Solyc02g091100;	0.0972208
gluconeogenese/ glyoxylate cycle.malate synthase	2	3	0.114613	13.2892	Solyc03g111120; Solyc03g111140;	0.0589461
glycolysis.plastid branch	4	18	0.229226	4.43098	Solyc01g049650; Solyc03g007810; Solyc12g014380; Solyc12g095880;	0.0666808
hormone metabolism.abscisic acid	8	66	0.458453	2.41486	Solyc01g007780; Solyc01g087260; Solyc03g116350; Solyc04g008940; Solyc07g021540; Solyc07g056570; Solyc08g016720; Solyc10g047670;	0.0863565
hormone metabolism.brassinosteroid	8	32	0.458453	4.97985	Solyc01g009310; Solyc03g005990; Solyc04g079980; Solyc06g074090; Solyc07g062260; Solyc09g013070; Solyc10g086500; Solyc11g006270;	0.00229406
hormone metabolism.jasmonate	8	55	0.458453	2.89775	Solyc01g099180; Solyc02g085730; Solyc05g014790; Solyc07g007870; Solyc07g049690; Solyc08g014000; Solyc10g007960; Solyc10g086220;	0.0573229
lipid metabolism.FA synthesis and FA elongation	15	132	0.859599	2.26279	Solyc01g008330; Solyc01g049650; Solyc01g060180; Solyc01g100360; Solyc03g082910; Solyc04g080450; Solyc06g083380; Solyc08g016750; Solyc08g082280; Solyc09g008840; Solyc10g078740; Solyc12g009040; Solyc12g044290; Solyc12g044300; Solyc12g099360;	0.0296458
lipid metabolism.lipid degradation	18	151	1.03152	2.37344	Solyc01g008790; Solyc01g094530; Solyc01g094550; Solyc02g068070; Solyc03g019670; Solyc04g054890; Solyc05g009390; Solyc05g010720; Solyc05g056000; Solyc06g068090; Solyc06g069470; Solyc08g066790; Solyc08g066800; Solyc10g076600; Solyc11g012070; Solyc11g032200; Solyc12g007170; Solyc12g099440;	0.00793068
major CHO metabolism.degradation	9	81	0.515759	2.21338	Solyc01g067660; Solyc02g066950; Solyc02g069670; Solyc03g065340; Solyc04g064720; Solyc04g081400; Solyc07g042550; Solyc09g031970; Solyc11g007270;	0.0917744
minor CHO metabolism.galactose	2	5	0.114613	7.98413	Solyc03g019790; Solyc05g013720;	0.0972208
misc.beta 1&3 glucan hydrolases	11	77	0.630372	2.84518	Solyc01g005830; Solyc01g059980; Solyc01g109570; Solyc03g115200; Solyc04g080260; Solyc07g008150; Solyc07g053430; Solyc08g074390; Solyc12g008580; Solyc12g040860; Solyc12g055840;	0.0190192
misc.calcineurin-like phosphoesterase family protein	2	6	0.114613	6.65566	Solyc03g113020; Solyc04g079300;	0.133181
misc.gluco-& galacto- and mannosidases	9	71	0.515759	2.52508	Solyc01g074030; Solyc02g069670; Solyc02g083700; Solyc03g119080; Solyc04g009630; Solyc04g049070; Solyc08g014480; Solyc10g045240; Solyc12g035470;	0.0593012
misc.misc2	8	37	0.458453	4.30708	Solyc01g099910; Solyc01g105370; Solyc05g010440; Solyc05g054320; Solyc05g054330; Solyc05g054350; Solyc09g064720; Solyc09g075300;	0.00605915
nucleotide metabolism.synthesis	6	37	0.34384	3.23165	Solyc01g008290; Solyc02g076720; Solyc03g115630; Solyc04g058090; Solyc08g081150; Solyc10g007760;	0.0612991
protein.degradation	141	1712	8.08023	1.63913	Solyc01g009020; Solyc01g067140; Solyc01g081570; Solyc01g087820; Solyc01g087840; Solyc01g087850; Solyc01g090420; Solyc01g091710; Solyc01g094930; Solyc01g095370; Solyc01g095990; Solyc01g096290; Solyc01g099110; Solyc01g099760; Solyc01g100520; Solyc01g108490; Solyc01g110100; Solyc01g111400; Solyc01g111650; Solyc02g021470; Solyc02g032510; Solyc02g036330; Solyc02g068480; Solyc02g069090; Solyc02g076710; Solyc02g078320; Solyc02g079400; Solyc02g081140; Solyc02g082420; Solyc02g084910; Solyc02g087900; Solyc02g089870; Solyc02g091280; Solyc02g091580; Solyc02g091950; Solyc02g093750; Solyc03g005280; Solyc03g006210; Solyc03g006640; Solyc03g006970; Solyc03g007000; Solyc03g007760; Solyc03g013030; Solyc03g025550; Solyc03g025630; Solyc03g033620; Solyc03g111180; Solyc03g112230; Solyc04g009410; Solyc04g011430; Solyc04g014210; Solyc04g015280; Solyc04g049630; Solyc04g063380; Solyc04g071130; Solyc04g076180; Solyc04g076210; Solyc04g078110; Solyc04g078540; Solyc04g079200; Solyc04g080930; Solyc04g082340; Solyc05g008230; Solyc05g009780; Solyc05g014310; Solyc05g015070; Solyc05g018590; Solyc05g054120; Solyc06g017970; Solyc06g034160; Solyc06g051250; Solyc06g053340; Solyc06g053640; Solyc06g060850; Solyc06g061020; Solyc06g062940; Solyc06g062950; Solyc06g066810; Solyc06g069360; Solyc06g073880; Solyc06g082630; Solyc06g082660; Solyc06g083030; Solyc06g083050; Solyc07g005190; Solyc07g007160; Solyc07g007200; Solyc07g007370; Solyc07g008050; Solyc07g026960; Solyc07g049260; Solyc07g051850; Solyc07g055320; Solyc07g062720; Solyc07g064680; Solyc07g064880; Solyc08g007670; Solyc08g007690; Solyc08g041770; Solyc08g063050; Solyc08g079620; Solyc08g079850; Solyc08g079860; Solyc08g079890; Solyc08g082700; Solyc09g013120; Solyc09g018450; Solyc09g065210; Solyc09g074460; Solyc09g082760; Solyc09g083130; Solyc09g083410; Solyc09g091790; Solyc10g005220; Solyc10g008010; Solyc10g011770; Solyc10g024320; Solyc10g049210; Solyc10g076290; Solyc10g080610; Solyc10g081160; Solyc10g081600; Solyc10g084100; Solyc10g084320; Solyc11g007590; Solyc11g012840; Solyc11g066620; Solyc11g068660; Solyc11g068930; Solyc11g069150; Solyc11g069350; Solyc11g069810; Solyc11g071260; Solyc11g072070; Solyc12g006010; Solyc12g010670; Solyc12g044740; Solyc12g088360; Solyc12g088760; Solyc12g098420; Solyc12g099310;	7.38819e-07
protein.targeting	38	351	2.17765	2.155	Solyc01g100840; Solyc01g109770; Solyc02g062810; Solyc02g065610; Solyc02g068390; Solyc02g070870; Solyc02g090230; Solyc02g092330; Solyc02g093010; Solyc02g094630; Solyc03g007740; Solyc03g043960; Solyc03g079940; Solyc03g093970; Solyc03g112450; Solyc04g016240; Solyc05g008530; Solyc05g013340; Solyc06g005080; Solyc06g007770; Solyc06g007780; Solyc06g009750; Solyc06g010060; Solyc06g051520; Solyc06g083730; Solyc06g084290; Solyc08g079660; Solyc09g074940; Solyc09g092680; Solyc10g017850; Solyc10g074980; Solyc10g084270; Solyc10g086510; Solyc11g020300; Solyc11g068500; Solyc12g095910; Solyc12g096550; Solyc12g096780;	0.000198726
redox.ascorbate and glutathione	14	61	0.802292	4.5699	Solyc01g100360; Solyc01g106450; Solyc02g065580; Solyc03g025950; Solyc05g051780; Solyc05g054760; Solyc06g005160; Solyc06g035870; Solyc06g060260; Solyc06g073320; Solyc08g006720; Solyc09g009390; Solyc09g091840; Solyc12g056240;	5.46969e-05
redox.dismutases and catalases	3	15	0.17192	3.99076	Solyc02g082760; Solyc06g049080; Solyc12g094620;	0.139759
TCA / org. transformation	18	86	1.03152	4.1671	Solyc01g028900; Solyc01g073740; Solyc02g086610; Solyc02g093680; Solyc03g097680; Solyc03g115990; Solyc05g009530; Solyc05g050120; Solyc07g052350; Solyc09g090140; Solyc10g074500; Solyc11g017250; Solyc12g005860; Solyc12g009400; Solyc12g009410; Solyc12g014180; Solyc12g044600; Solyc12g099100;	1.07634e-05
tetrapyrrole synthesis.ferrochelatase	2	4	0.114613	9.97519	Solyc05g018650; Solyc10g084140;	0.0732627
transport.calcium	4	17	0.229226	4.69148	Solyc01g098800; Solyc06g006110; Solyc09g005260; Solyc09g072690;	0.0593012
transport.Major Intrinsic Proteins	7	47	0.401146	2.96754	Solyc03g096290; Solyc05g055990; Solyc06g074820; Solyc08g066840; Solyc08g081190; Solyc09g007760; Solyc09g007770;	0.0593012
transport.membrane system unknown	2	4	0.114613	9.97519	Solyc03g093140; Solyc06g034290;	0.0732627
transport.metal	11	107	0.630372	2.04754	Solyc01g105160; Solyc01g111620; Solyc02g081600; Solyc02g082080; Solyc02g092800; Solyc03g063320; Solyc05g053370; Solyc05g054730; Solyc06g009130; Solyc06g076440; Solyc08g006250;	0.0907334
transport.p- and v-ATPases	8	62	0.458453	2.57063	Solyc03g097800; Solyc06g071100; Solyc08g008210; Solyc08g067480; Solyc10g054590; Solyc11g017190; Solyc12g009890; Solyc12g055800;	0.0675322
transport.peptides and oligopeptides	19	118	1.08883	3.20577	Solyc02g021240; Solyc02g094280; Solyc03g082620; Solyc03g120550; Solyc03g120560; Solyc03g120570; Solyc04g005070; Solyc04g005790; Solyc05g005950; Solyc05g006000; Solyc05g006010; Solyc05g006920; Solyc05g006990; Solyc06g060620; Solyc06g075480; Solyc06g076750; Solyc07g049290; Solyc08g007060; Solyc12g006050;	0.000195138

### Sheet: MO-MZ-FIELD
Term	No. of genes in the dataset	No. of genes in the background dataset	Percentage of genes	Fold enrichment	genes mapped (from input data set)	adjusted pvalue
cell wall.cell wall proteins	3	50	0.867052	6.04072	Solyc06g075220; Solyc07g053540; Solyc09g082530;	0.084676
cell wall.modification	4	81	1.15607	4.96803	Solyc05g046290; Solyc07g006860; Solyc09g092520; Solyc12g017240;	0.084676
hormone metabolism.auxin	7	257	2.02312	2.73745	Solyc01g110890; Solyc01g110920; Solyc04g081250; Solyc05g056440; Solyc07g048060; Solyc08g079150; Solyc10g086200;	0.084676
misc.beta 1&3 glucan hydrolases	4	77	1.15607	5.22608	Solyc01g008620; Solyc02g086700; Solyc04g016470; Solyc10g007510;	0.084676
misc.plastocyanin-like	3	47	0.867052	6.42621	Solyc02g088380; Solyc07g052660; Solyc10g037880;	0.084676
misc.protease inhibitor/seed storage/lipid transfer protein (LTP) family protein	4	51	1.15607	7.88983	Solyc02g087910; Solyc06g054030; Solyc06g065970; Solyc09g065440;	0.0411004
not assigned.unknown	169	14239	48.8439	1.19127	Solyc00g009070; Solyc00g160780; Solyc00g217960; Solyc00g311230; Solyc01g007770; Solyc01g008220; Solyc01g010060; Solyc01g020150; Solyc01g049920; Solyc01g060390; Solyc01g066190; Solyc01g066600; Solyc01g066710; Solyc01g066970; Solyc01g066980; Solyc01g079460; Solyc01g080490; Solyc01g090980; Solyc01g095330; Solyc01g102440; Solyc01g102720; Solyc01g104620; Solyc01g106830; Solyc01g107090; Solyc01g107500; Solyc01g108360; Solyc02g065010; Solyc02g067610; Solyc02g070820; Solyc02g072210; Solyc02g078890; Solyc02g079240; Solyc02g080360; Solyc02g080450; Solyc02g083920; Solyc02g085260; Solyc02g085460; Solyc02g086640; Solyc02g088740; Solyc02g089990; Solyc02g091360; Solyc02g092100; Solyc02g094740; Solyc03g026180; Solyc03g033250; Solyc03g033860; Solyc03g043720; Solyc03g046380; Solyc03g058440; Solyc03g094070; Solyc03g096760; Solyc03g098490; Solyc03g098760; Solyc03g098780; Solyc03g112200; Solyc03g112210; Solyc03g112370; Solyc03g112380; Solyc03g114650; Solyc03g117340; Solyc03g117390; Solyc03g120170; Solyc03g123380; Solyc04g007140; Solyc04g007620; Solyc04g007670; Solyc04g009280; Solyc04g014310; Solyc04g014320; Solyc04g024960; Solyc04g071600; Solyc04g077620; Solyc05g006390; Solyc05g006700; Solyc05g006970; Solyc05g008880; Solyc05g013630; Solyc05g013640; Solyc05g015700; Solyc05g025910; Solyc05g026060; Solyc05g044620; Solyc05g046180; Solyc05g055520; Solyc05g055950; Solyc06g007270; Solyc06g008930; Solyc06g024230; Solyc06g048640; Solyc06g050140; Solyc06g051220; Solyc06g052020; Solyc06g053700; Solyc06g054430; Solyc06g054640; Solyc06g054660; Solyc06g063010; Solyc06g064610; Solyc06g064740; Solyc06g065810; Solyc06g068890; Solyc06g071540; Solyc06g072990; Solyc06g073940; Solyc06g074540; Solyc06g075170; Solyc06g083120; Solyc06g083570; Solyc06g084170; Solyc06g084300; Solyc07g005380; Solyc07g007070; Solyc07g019520; Solyc07g021610; Solyc07g042510; Solyc07g052910; Solyc07g053930; Solyc07g054790; Solyc07g065410; Solyc07g065940; Solyc08g014110; Solyc08g016580; Solyc08g022060; Solyc08g062810; Solyc08g076170; Solyc08g076890; Solyc09g005200; Solyc09g007070; Solyc09g007930; Solyc09g009620; Solyc09g010980; Solyc09g042230; Solyc09g064600; Solyc09g073040; Solyc09g082810; Solyc09g089500; Solyc09g089510; Solyc09g089530; Solyc09g091810; Solyc10g005860; Solyc10g008330; Solyc10g045170; Solyc10g047330; Solyc10g079810; Solyc10g080370; Solyc10g080380; Solyc10g081680; Solyc10g083260; Solyc10g084070; Solyc10g085350; Solyc10g086630; Solyc11g005860; Solyc11g007410; Solyc11g010320; Solyc11g010670; Solyc11g013850; Solyc11g020690; Solyc11g030700; Solyc11g066690; Solyc11g069420; Solyc12g010430; Solyc12g011090; Solyc12g017960; Solyc12g027750; Solyc12g036650; Solyc12g049210; Solyc12g057150; Solyc12g062160; Solyc12g099570;	0.0411004
polyamine metabolism.degradation	1	1	0.289017	100.364	Solyc01g087590;	0.084676
signalling.calcium	7	275	2.02312	2.55828	Solyc01g005370; Solyc02g065000; Solyc06g068960; Solyc07g053050; Solyc09g082560; Solyc11g071740; Solyc11g071760;	0.10476

### Sheet: MO-shared
Term	CellType
misc.protease inhibitor/seed storage/lipid transfer protein (LTP) family protein	MZ
PS.lightreaction.other electron carrier (ox/red)	MCO

### Sheet: MO-EN-core
Term	No. of genes in the dataset	No. of genes in the background dataset	Percentage of genes	Fold enrichment	genes mapped (from input data set)	adjusted pvalue
nucleotide metabolism.degradation	1	42	3.7037	30.9109	Solyc01g080580;	0.0836115
protein.degradation.ubiquitin.E3.SCF.cullin	1	20	3.7037	64.8959	Solyc01g067230;	0.0669055
PS.calvin cycle.rubisco interacting	1	10	3.7037	129.727	Solyc11g027920;	0.0464927
RNA.regulation of transcription.C2H2 zinc finger family	2	119	7.40741	21.7148	Solyc01g090840; Solyc06g054600;	0.0463721
RNA.regulation of transcription.GRAS transcription factor family	1	53	3.7037	24.4966	Solyc10g074680;	0.0875652
secondary metabolism.flavonoids.dihydroflavonols	1	31	3.7037	41.8757	Solyc04g008780;	0.0774588

### Sheet: MO-MZ-core
Term	No. of genes in the dataset	No. of genes in the background dataset	Percentage of genes	Fold enrichment	genes mapped (from input data set)	adjusted pvalue
cell wall.cell wall proteins	1	50	2.38095	16.6947	Solyc09g082530;	0.128882
cell wall.cell wall proteins.LRR	1	10	2.38095	83.4069	Solyc09g082530;	0.0384969
metal handling.binding& chelation and storage	1	45	2.38095	18.5493	Solyc10g007010;	0.128882
not assigned	27	14239	64.2857	1.56805	Solyc00g009070; Solyc00g217960; Solyc00g311230; Solyc01g049920; Solyc01g060390; Solyc01g066600; Solyc01g080490; Solyc01g102440; Solyc02g065010; Solyc02g070820; Solyc02g080450; Solyc02g086640; Solyc04g014310; Solyc05g006970; Solyc05g013640; Solyc05g015700; Solyc05g055950; Solyc06g054430; Solyc06g083120; Solyc07g065940; Solyc08g016580; Solyc10g047330; Solyc10g083260; Solyc10g086630; Solyc11g066690; Solyc12g027750; Solyc12g099570;	0.0155965
not assigned.unknown	27	14239	64.2857	1.56805	Solyc00g009070; Solyc00g217960; Solyc00g311230; Solyc01g049920; Solyc01g060390; Solyc01g066600; Solyc01g080490; Solyc01g102440; Solyc02g065010; Solyc02g070820; Solyc02g080450; Solyc02g086640; Solyc04g014310; Solyc05g006970; Solyc05g013640; Solyc05g015700; Solyc05g055950; Solyc06g054430; Solyc06g083120; Solyc07g065940; Solyc08g016580; Solyc10g047330; Solyc10g083260; Solyc10g086630; Solyc11g066690; Solyc12g027750; Solyc12g099570;	0.0233948
nucleotide metabolism.deoxynucleotide metabolism	1	16	2.38095	52.1489	Solyc07g008650;	0.076722
nucleotide metabolism.deoxynucleotide metabolism.cytosine deaminase	1	5	2.38095	166.647	Solyc07g008650;	0.0321755
protein.synthesis.ribosomal protein.eukaryotic.60S subunit.L37	1	4	2.38095	208.205	Solyc11g040220;	0.0321755
redox.heme	1	8	2.38095	104.233	Solyc08g068090;	0.0384969
signalling.in sugar and nutrient physiology	1	55	2.38095	15.1773	Solyc04g074430;	0.128882
