## Supplementary material for "Innovation, conservation and repurposing of gene function in plant root cell type development": Data S7

### Sheet: Summary
Table S7.	Cytoscape Networks
Worksheet "EN network"	Cytoscape network for endodermis
Column name	Column content
motifAltID	Motif common name for the transcription factor of interest (A. thaliana)
motifID	Motif ID for the transcription factor of interest (A. thaliana)
agiCode	AGI code for the transcription factor of interest (A. thaliana)
SolycID	Gene ID for best match expressolog for transcription factor of interest (S. lycopersicum)
FDRpadj	FDR adjusted p-value of motif of interest
Interaction	pd: motif-1kb promoter interaction; pt: motif-uTHS interaction
Source	Data source for motif (col and colamp are DAP-seq; Weirauch, FrancoZorilla, and Sullivan are protein bindings array. Please Cis-BP for more information
TFfamily	Transcription factor family of motif of interest
SolycTarget	Gene ID for motif target
Worksheet "EP network"	Cytoscape network for epidermis
Column name	Column content
motifAltID	Motif common name for the transcription factor of interest (A. thaliana)
motifID	Motif ID for the transcription factor of interest (A. thaliana)
agiCode	AGI code for the transcription factor of interest (A. thaliana)
SolycID	Gene ID for best match expressolog for transcription factor of interest (S. lycopersicum)
FDRpadj	FDR adjusted p-value of motif of interest
uTHS	uTHS ID (see Data set S1)
Interaction	pd: motif-1kb promoter interaction; pt: motif-uTHS interaction
Source	Data source for motif (col and colamp are DAP-seq; Weirauch, FrancoZorilla, and Sullivan are protein bindings array. Please Cis-BP for more information
TFfamily	Transcription factor family of motif of interest
SolycTarget	Gene ID for motif target
Worksheet "EXO network"	Cytoscape network for exodermis
Column name	Column content
motifAltID	Motif common name for the transcription factor of interest (A. thaliana)
motifID	Motif ID for the transcription factor of interest (A. thaliana)
agiCode	AGI code for the transcription factor of interest (A. thaliana)
SolycID	Gene ID for best match expressolog for transcription factor of interest (S. lycopersicum)
FDRpadj	FDR adjusted p-value of motif of interest
uTHS	uTHS ID (see Data set S1)
Interaction	pd: motif-1kb promoter interaction; pt: motif-uTHS interaction
Source	Data source for motif (col and colamp are DAP-seq; Weirauch, FrancoZorilla, and Sullivan are protein bindings array. Please Cis-BP for more information
TFfamily	Transcription factor family of motif of interest
SolycTarget	Gene ID for motif target
Worksheet "iCOR network"	Cytoscape network for inner cortex
Column name	Column content
motifAltID	Motif common name for the transcription factor of interest (A. thaliana)
motifID	Motif ID for the transcription factor of interest (A. thaliana)
agiCode	AGI code for the transcription factor of interest (A. thaliana)
SolycID	Gene ID for best match expressolog for transcription factor of interest (S. lycopersicum)
FDRpadj	FDR adjusted p-value of motif of interest
uTHS	uTHS ID (see Data set S1)
Interaction	pd: motif-1kb promoter interaction; pt: motif-uTHS interaction
Source	Data source for motif (col and colamp are DAP-seq; Weirauch, FrancoZorilla, and Sullivan are protein bindings array. Please Cis-BP for more information
TFfamily	Transcription factor family of motif of interest
SolycTarget	Gene ID for motif target
Worksheet "MZ network"	Cytoscape network for meristematic zone
Column name	Column content
motifAltID	Motif common name for the transcription factor of interest (A. thaliana)
motifID	Motif ID for the transcription factor of interest (A. thaliana)
agiCode	AGI code for the transcription factor of interest (A. thaliana)
SolycID	Gene ID for best match expressolog for transcription factor of interest (S. lycopersicum)
FDRpadj	FDR adjusted p-value of motif of interest
uTHS	uTHS ID (see Data set S1)
Interaction	pd: motif-1kb promoter interaction; pt: motif-uTHS interaction
Source	Data source for motif (col and colamp are DAP-seq; Weirauch, FrancoZorilla, and Sullivan are protein bindings array. Please Cis-BP for more information
TFfamily	Transcription factor family of motif of interest
SolycTarget	Gene ID for motif target
Worksheet "MCO network"	Cytoscape network for meristematic cortex
Column name	Column content
motifAltID	Motif common name for the transcription factor of interest (A. thaliana)
motifID	Motif ID for the transcription factor of interest (A. thaliana)
agiCode	AGI code for the transcription factor of interest (A. thaliana)
SolycID	Gene ID for best match expressolog for transcription factor of interest (S. lycopersicum)
FDRpadj	FDR adjusted p-value of motif of interest
Interaction	pd: motif-1kb promoter interaction; pt: motif-uTHS interaction
Source	Data source for motif (col and colamp are DAP-seq; Weirauch, FrancoZorilla, and Sullivan are protein bindings array. Please Cis-BP for more information
TFfamily	Transcription factor family of motif of interest
SolycTarget	Gene ID for motif target
Worksheet "PH network"	Cytoscape network for phloem
Column name	Column content
motifAltID	Motif common name for the transcription factor of interest (A. thaliana)
motifID	Motif ID for the transcription factor of interest (A. thaliana)
agiCode	AGI code for the transcription factor of interest (A. thaliana)
SolycID	Gene ID for best match expressolog for transcription factor of interest (S. lycopersicum)
FDRpadj	FDR adjusted p-value of motif of interest
uTHS	uTHS ID (see Data set S1)
Interaction	pd: motif-1kb promoter interaction; pt: motif-uTHS interaction
Source	Data source for motif (col and colamp are DAP-seq; Weirauch, FrancoZorilla, and Sullivan are protein bindings array. Please Cis-BP for more information
TFfamily	Transcription factor family of motif of interest
SolycTarget	Gene ID for motif target
Worksheet "V network"	Cytoscape network for vasculature
Column name	Column content
motifAltID	Motif common name for the transcription factor of interest (A. thaliana)
motifID	Motif ID for the transcription factor of interest (A. thaliana)
agiCode	AGI code for the transcription factor of interest (A. thaliana)
SolycID	Gene ID for best match expressolog for transcription factor of interest (S. lycopersicum)
FDRpadj	FDR adjusted p-value of motif of interest
Interaction	pd: motif-1kb promoter interaction; pt: motif-uTHS interaction
Source	Data source for motif (col and colamp are DAP-seq; Weirauch, FrancoZorilla, and Sullivan are protein bindings array. Please Cis-BP for more information
TFfamily	Transcription factor family of motif of interest
SolycTarget	Gene ID for motif target
Worksheet "QC network"	Cytoscape network for quiescent center
Column name	Column content
motifAltID	Motif common name for the transcription factor of interest (A. thaliana)
motifID	Motif ID for the transcription factor of interest (A. thaliana)
agiCode	AGI code for the transcription factor of interest (A. thaliana)
SolycID	Gene ID for best match expressolog for transcription factor of interest (S. lycopersicum)
FDRpadj	FDR adjusted p-value of motif of interest
uTHS	uTHS ID (see Data set S1)
Interaction	pd: motif-1kb promoter interaction; pt: motif-uTHS interaction
Source	Data source for motif (col and colamp are DAP-seq; Weirauch, FrancoZorilla, and Sullivan are protein bindings array. Please Cis-BP for more information
TFfamily	Transcription factor family of motif of interest
SolycTarget	Gene ID for motif target
Worksheet "XY network"	Cytoscape network for meta xylem
Column name	Column content
motifAltID	Motif common name for the transcription factor of interest (A. thaliana)
motifID	Motif ID for the transcription factor of interest (A. thaliana)
agiCode	AGI code for the transcription factor of interest (A. thaliana)
SolycID	Gene ID for best match expressolog for transcription factor of interest (S. lycopersicum)
FDRpadj	FDR adjusted p-value of motif of interest
uTHS	uTHS ID (see Data set S1)
Interaction	pd: motif-1kb promoter interaction; pt: motif-uTHS interaction
Source	Data source for motif (col and colamp are DAP-seq; Weirauch, FrancoZorilla, and Sullivan are protein bindings array. Please Cis-BP for more information
TFfamily	Transcription factor family of motif of interest
SolycTarget	Gene ID for motif target

### Sheet: EN network
motifAltID	motifID	agiCode	SolycID	FDRpadj	Interaction	Source	TFfamily	SolycTarget
ZML1	C2C2gata_tnt.ZML1_colamp_a_m1	AT3G21175	Solyc10g047640	5.02248e-05	pd	colamp	C2C2gata	Solyc02g088770
ZML1	C2C2gata_tnt.ZML1_col_a_m1	AT3G21175	Solyc10g047640	1.4912e-06	pd	colamp	C2C2gata	Solyc02g080950
ZML1	C2C2gata_tnt.ZML1_colamp_a_m1	AT3G21175	Solyc10g047640	5.02248e-05	pd	colamp	C2C2gata	Solyc02g090505
ZML1	C2C2gata_tnt.ZML1_colamp_a_m1	AT3G21175	Solyc10g047640	5.02248e-05	pd	colamp	C2C2gata	Solyc08g036560
ZML1	C2C2gata_tnt.ZML1_col_a_m1	AT3G21175	Solyc10g047640	1.4912e-06	pd	colamp	C2C2gata	Solyc07g052720
ZML1	C2C2gata_tnt.ZML1_colamp_a_m1	AT3G21175	Solyc10g047640	5.02248e-05	pd	colamp	C2C2gata	Solyc00g273110
ZML1	C2C2gata_tnt.ZML1_colamp_a_m1	AT3G21175	Solyc10g047640	5.02248e-05	pd	colamp	C2C2gata	Solyc12g010115
ZML1	C2C2gata_tnt.ZML1_colamp_a_m1	AT3G21175	Solyc10g047640	5.02248e-05	pd	colamp	C2C2gata	Solyc09g063010
ZML1	C2C2gata_tnt.ZML1_colamp_a_m1	AT3G21175	Solyc10g047640	5.02248e-05	pd	colamp	C2C2gata	Solyc11g068880
ZML1	C2C2gata_tnt.ZML1_colamp_a_m1	AT3G21175	Solyc10g047640	5.02248e-05	pd	colamp	C2C2gata	Solyc00g020040
ZML1	C2C2gata_tnt.ZML1_col_a_m1	AT3G21175	Solyc10g047640	1.4912e-06	pd	colamp	C2C2gata	Solyc03g083847
ZML1	C2C2gata_tnt.ZML1_colamp_a_m1	AT3G21175	Solyc10g047640	5.02248e-05	pd	colamp	C2C2gata	Solyc01g010770
ZML1	C2C2gata_tnt.ZML1_col_a_m1	AT3G21175	Solyc10g047640	1.4912e-06	pd	colamp	C2C2gata	Solyc08g075825
ZML1	C2C2gata_tnt.ZML1_colamp_a_m1	AT3G21175	Solyc10g047640	5.02248e-05	pd	colamp	C2C2gata	Solyc12g089143
ZML1	C2C2gata_tnt.ZML1_col_a_m1	AT3G21175	Solyc10g047640	1.4912e-06	pd	colamp	C2C2gata	Solyc02g068790
ZML1	C2C2gata_tnt.ZML1_colamp_a_m1	AT3G21175	Solyc10g047640	5.02248e-05	pd	colamp	C2C2gata	Solyc08g078190
ZML1	C2C2gata_tnt.ZML1_colamp_a_m1	AT3G21175	Solyc10g047640	5.02248e-05	pd	colamp	C2C2gata	Solyc09g065790
ZML1	C2C2gata_tnt.ZML1_col_a_m1	AT3G21175	Solyc10g047640	1.4912e-06	pd	colamp	C2C2gata	Solyc07g007240
ZML1	C2C2gata_tnt.ZML1_col_a_m1	AT3G21175	Solyc10g047640	1.4912e-06	pd	colamp	C2C2gata	Solyc11g068360
ZML1	C2C2gata_tnt.ZML1_colamp_a_m1	AT3G21175	Solyc10g047640	5.02248e-05	pd	colamp	C2C2gata	Solyc07g005410
ZML1	C2C2gata_tnt.ZML1_col_a_m1	AT3G21175	Solyc10g047640	1.4912e-06	pd	colamp	C2C2gata	Solyc09g015770
ZML1	C2C2gata_tnt.ZML1_col_a_m1	AT3G21175	Solyc10g047640	1.4912e-06	pd	colamp	C2C2gata	Solyc12g032960
ZML1	C2C2gata_tnt.ZML1_col_a_m1	AT3G21175	Solyc10g047640	1.4912e-06	pd	colamp	C2C2gata	Solyc04g072785
ZML1	C2C2gata_tnt.ZML1_colamp_a_m1	AT3G21175	Solyc10g047640	5.02248e-05	pd	colamp	C2C2gata	Solyc01g090500
ZML1	C2C2gata_tnt.ZML1_col_a_m1	AT3G21175	Solyc10g047640	1.4912e-06	pd	colamp	C2C2gata	Solyc07g026680
ZML1	C2C2gata_tnt.ZML1_col_a_m1	AT3G21175	Solyc10g047640	1.4912e-06	pd	colamp	C2C2gata	Solyc08g083155
ZML1	C2C2gata_tnt.ZML1_col_a_m1	AT3G21175	Solyc10g047640	1.4912e-06	pd	colamp	C2C2gata	Solyc11g068630
ZML1	C2C2gata_tnt.ZML1_colamp_a_m1	AT3G21175	Solyc10g047640	5.02248e-05	pd	colamp	C2C2gata	Solyc03g013460
ZML1	C2C2gata_tnt.ZML1_col_a_m1	AT3G21175	Solyc10g047640	1.4912e-06	pd	colamp	C2C2gata	Solyc08g066140

### Sheet: EP network
motifAltID	motifID	agiCode	SolycID	FDRpadj	uTHS	Interaction	Source	TFfamily	SolycTarget
AGL15	MADS_tnt.AGL15_col_a_m1	AT5G13790	Solyc01g106177	1.74123e-05	none	pd	col	MADS	Solyc06g062760
AGL15	MADS_tnt.AGL15_col_a_m1	AT5G13790	Solyc01g106177	1.74123e-05	none	pd	col	MADS	Solyc01g087010
AGL15	MADS_tnt.AGL15_col_a_m1	AT5G13790	Solyc01g106177	1.74123e-05	none	pd	col	MADS	Solyc12g017240
AGL15	MADS_tnt.AGL15_col_a_m1	AT5G13790	Solyc01g106177	1.74123e-05	none	pd	col	MADS	Solyc10g081560
AGL15	MADS_tnt.AGL15_col_a_m1	AT5G13790	Solyc01g106177	1.74123e-05	none	pd	col	MADS	Solyc05g046000
AGL15	MADS_tnt.AGL15_col_a_m1	AT5G13790	Solyc01g106177	1.74123e-05	none	pd	col	MADS	Solyc05g053120
AGL15	MADS_tnt.AGL15_col_a_m1	AT5G13790	Solyc01g106177	1.74123e-05	none	pd	col	MADS	Solyc10g085280
AGL15	MADS_tnt.AGL15_col_a_m1	AT5G13790	Solyc01g106177	1.74123e-05	none	pd	col	MADS	Solyc11g066310
AGL15	MADS_tnt.AGL15_col_a_m1	AT5G13790	Solyc01g106177	1.74123e-05	none	pd	col	MADS	Solyc09g007570
AGL15	MADS_tnt.AGL15_col_a_m1	AT5G13790	Solyc01g106177	1.74123e-05	none	pd	col	MADS	Solyc10g018330
ANAC016	NAC_tnt.ANAC016_col_a_m1	AT1G34180	Solyc04g072220	1.09044e-05	none	pd	colamp	NAC	Solyc04g080950
ANAC016	NAC_tnt.ANAC016_col_a_m1	AT1G34180	Solyc04g072220	1.09044e-05	none	pd	colamp	NAC	Solyc08g080930
ANAC016	NAC_tnt.ANAC016_col_a_m1	AT1G34180	Solyc04g072220	1.09044e-05	none	pd	colamp	NAC	Solyc02g032460
ANAC016	NAC_tnt.ANAC016_col_a_m1	AT1G34180	Solyc04g072220	1.09044e-05	none	pd	colamp	NAC	Solyc10g054975
ANAC016	NAC_tnt.ANAC016_col_a_m1	AT1G34180	Solyc04g072220	1.09044e-05	none	pd	colamp	NAC	Solyc00g080750
ANAC016	NAC_tnt.ANAC016_col_a_m1	AT1G34180	Solyc04g072220	1.09044e-05	none	pd	colamp	NAC	Solyc06g065530
ANAC016	NAC_tnt.ANAC016_colamp_a_m1	AT1G34180	Solyc04g072220	3.78193e-05	none	pd	colamp	NAC	Solyc04g028400
ANAC016	NAC_tnt.ANAC016_col_a_m1	AT1G34180	Solyc04g072220	1.09044e-05	none	pd	colamp	NAC	Solyc10g008900
ANAC016	NAC_tnt.ANAC016_col_a_m1	AT1G34180	Solyc04g072220	1.09044e-05	none	pd	colamp	NAC	Solyc02g065740
ANAC016	NAC_tnt.ANAC016_col_a_m1	AT1G34180	Solyc04g072220	1.09044e-05	none	pd	colamp	NAC	Solyc05g054650
ANAC016	NAC_tnt.ANAC016_col_a_m1	AT1G34180	Solyc04g072220	1.09044e-05	none	pd	colamp	NAC	Solyc09g009450
ANAC016	NAC_tnt.ANAC016_col_a_m1	AT1G34180	Solyc04g072220	1.09044e-05	none	pd	colamp	NAC	Solyc12g036560
ANAC016	NAC_tnt.ANAC016_col_a_m1	AT1G34180	Solyc04g072220	1.09044e-05	none	pd	colamp	NAC	Solyc02g063480
ANAC016	NAC_tnt.ANAC016_colamp_a_m1	AT1G34180	Solyc04g072220	3.78193e-05	none	pd	colamp	NAC	Solyc07g063210
ANAC016	NAC_tnt.ANAC016_col_a_m1	AT1G34180	Solyc04g072220	1.09044e-05	none	pd	colamp	NAC	Solyc00g141360
ANAC016	NAC_tnt.ANAC016_colamp_a_m1	AT1G34180	Solyc04g072220	3.78193e-05	none	pd	colamp	NAC	Solyc03g005890
ANAC016	NAC_tnt.ANAC016_col_a_m1	AT1G34180	Solyc04g072220	1.09044e-05	none	pd	colamp	NAC	Solyc08g006010
ANAC016	NAC_tnt.ANAC016_col_a_m1	AT1G34180	Solyc04g072220	1.09044e-05	none	pd	colamp	NAC	Solyc03g083710
ANAC016	NAC_tnt.ANAC016_colamp_a_m1	AT1G34180	Solyc04g072220	3.78193e-05	none	pd	colamp	NAC	Solyc03g046380
ANAC016	NAC_tnt.ANAC016_col_a_m1	AT1G34180	Solyc04g072220	1.09044e-05	none	pd	colamp	NAC	Solyc00g014790
ANAC016	NAC_tnt.ANAC016_col_a_m1	AT1G34180	Solyc04g072220	1.09044e-05	none	pd	colamp	NAC	Solyc10g006275
ANAC016	NAC_tnt.ANAC016_col_a_m1	AT1G34180	Solyc04g072220	1.09044e-05	none	pd	colamp	NAC	Solyc01g100390
ANAC016	NAC_tnt.ANAC016_col_a_m1	AT1G34180	Solyc04g072220	1.09044e-05	none	pd	colamp	NAC	Solyc10g085010
ANAC016	NAC_tnt.ANAC016_col_a_m1	AT1G34180	Solyc04g072220	1.09044e-05	none	pd	colamp	NAC	Solyc03g113570
ANAC016	NAC_tnt.ANAC016_col_a_m1	AT1G34180	Solyc04g072220	1.09044e-05	none	pd	colamp	NAC	Solyc05g006607
ANAC016	NAC_tnt.ANAC016_col_a_m1	AT1G34180	Solyc04g072220	1.09044e-05	none	pd	colamp	NAC	Solyc06g075610
ANAC016	NAC_tnt.ANAC016_colamp_a_m1	AT1G34180	Solyc04g072220	3.78193e-05	none	pd	colamp	NAC	Solyc09g090070
ANAC016	NAC_tnt.ANAC016_col_a_m1	AT1G34180	Solyc04g072220	1.09044e-05	none	pd	colamp	NAC	Solyc08g082740
ANAC016	NAC_tnt.ANAC016_colamp_a_m1	AT1G34180	Solyc04g072220	3.78193e-05	none	pd	colamp	NAC	Solyc07g043170
ANAC016	NAC_tnt.ANAC016_col_a_m1	AT1G34180	Solyc04g072220	1.09044e-05	none	pd	colamp	NAC	Solyc04g016440
ANAC016	NAC_tnt.ANAC016_col_a_m1	AT1G34180	Solyc04g072220	1.09044e-05	none	pd	colamp	NAC	Solyc03g116580
ANAC016	NAC_tnt.ANAC016_col_a_m1	AT1G34180	Solyc04g072220	1.09044e-05	none	pd	colamp	NAC	Solyc11g011980
ANAC016	NAC_tnt.ANAC016_col_a_m1	AT1G34180	Solyc04g072220	1.09044e-05	none	pd	colamp	NAC	Solyc02g090640
ANAC016	NAC_tnt.ANAC016_col_a_m1	AT1G34180	Solyc04g072220	1.09044e-05	none	pd	colamp	NAC	Solyc03g098730
ANAC016	NAC_tnt.ANAC016_colamp_a_m1	AT1G34180	Solyc04g072220	3.78193e-05	none	pd	colamp	NAC	Solyc11g007520
ANAC016	NAC_tnt.ANAC016_col_a_m1	AT1G34180	Solyc04g072220	1.09044e-05	none	pd	colamp	NAC	Solyc02g092210
ANAC016	NAC_tnt.ANAC016_colamp_a_m1	AT1G34180	Solyc04g072220	3.78193e-05	none	pd	colamp	NAC	Solyc09g075580
ANAC016	NAC_tnt.ANAC016_col_a_m1	AT1G34180	Solyc04g072220	1.09044e-05	none	pd	colamp	NAC	Solyc05g009130
ANAC016	NAC_tnt.ANAC016_col_a_m1	AT1G34180	Solyc04g072220	1.09044e-05	none	pd	colamp	NAC	Solyc06g051045
ANAC016	NAC_tnt.ANAC016_colamp_a_m1	AT1G34180	Solyc04g072220	3.78193e-05	none	pd	colamp	NAC	Solyc10g085280
ANAC016	NAC_tnt.ANAC016_col_a_m1	AT1G34180	Solyc04g072220	1.09044e-05	none	pd	colamp	NAC	Solyc02g077540
ANAC016	NAC_tnt.ANAC016_col_a_m1	AT1G34180	Solyc04g072220	1.09044e-05	none	pd	colamp	NAC	Solyc01g067120
ANAC016	NAC_tnt.ANAC016_col_a_m1	AT1G34180	Solyc04g072220	1.09044e-05	none	pd	colamp	NAC	Solyc12g007270
ANAC016	NAC_tnt.ANAC016_col_a_m1	AT1G34180	Solyc04g072220	1.09044e-05	none	pd	colamp	NAC	Solyc08g082570
ANAC016	NAC_tnt.ANAC016_colamp_a_m1	AT1G34180	Solyc04g072220	3.78193e-05	none	pd	colamp	NAC	Solyc07g043230
ANAC016	NAC_tnt.ANAC016_col_a_m1	AT1G34180	Solyc04g072220	1.09044e-05	none	pd	colamp	NAC	Solyc07g006900
ANAC016	NAC_tnt.ANAC016_col_a_m1	AT1G34180	Solyc04g072220	1.09044e-05	none	pd	colamp	NAC	Solyc07g009430
ANAC016	NAC_tnt.ANAC016_col_a_m1	AT1G34180	Solyc04g072220	1.09044e-05	none	pd	colamp	NAC	Solyc11g039570
ANAC016	NAC_tnt.ANAC016_col_a_m1	AT1G34180	Solyc04g072220	1.09044e-05	none	pd	colamp	NAC	Solyc01g049925
ANAC016	NAC_tnt.ANAC016_col_a_m1	AT1G34180	Solyc04g072220	1.09044e-05	none	pd	colamp	NAC	Solyc03g033510
ANAC016	NAC_tnt.ANAC016_col_a_m1	AT1G34180	Solyc04g072220	1.09044e-05	none	pd	colamp	NAC	Solyc12g049160
ANAC016	NAC_tnt.ANAC016_col_a_m1	AT1G34180	Solyc04g072220	1.09044e-05	none	pd	colamp	NAC	Solyc05g008595
ANAC016	NAC_tnt.ANAC016_col_a_m1	AT1G34180	Solyc04g072220	1.09044e-05	none	pd	colamp	NAC	Solyc05g056550
ANAC016	NAC_tnt.ANAC016_col_a_m1	AT1G34180	Solyc04g072220	1.09044e-05	none	pd	colamp	NAC	Solyc05g041920
ANAC016	NAC_tnt.ANAC016_col_a_m1	AT1G34180	Solyc04g072220	1.09044e-05	none	pd	colamp	NAC	Solyc06g082825
ANAC016	NAC_tnt.ANAC016_col_a_m1	AT1G34180	Solyc04g072220	1.09044e-05	none	pd	colamp	NAC	Solyc04g071270
ANAC016	NAC_tnt.ANAC016_col_a_m1	AT1G34180	Solyc04g072220	1.09044e-05	none	pd	colamp	NAC	Solyc03g083840
ANAC016	NAC_tnt.ANAC016_col_a_m1	AT1G34180	Solyc04g072220	1.09044e-05	none	pd	colamp	NAC	Solyc03g026030
ANAC016	NAC_tnt.ANAC016_col_a_m1	AT1G34180	Solyc04g072220	1.09044e-05	none	pd	colamp	NAC	Solyc05g009460
ANAC016	NAC_tnt.ANAC016_col_a_m1	AT1G34180	Solyc04g072220	1.09044e-05	none	pd	colamp	NAC	Solyc04g082870
ANAC016	NAC_tnt.ANAC016_col_a_m1	AT1G34180	Solyc04g072220	1.09044e-05	none	pd	colamp	NAC	Solyc10g007280
ANAC016	NAC_tnt.ANAC016_col_a_m1	AT1G34180	Solyc04g072220	1.09044e-05	none	pd	colamp	NAC	Solyc07g008380
ANAC016	NAC_tnt.ANAC016_col_a_m1	AT1G34180	Solyc04g072220	1.09044e-05	none	pd	colamp	NAC	Solyc07g006570
ANAC016	NAC_tnt.ANAC016_col_a_m1	AT1G34180	Solyc04g072220	1.09044e-05	none	pd	colamp	NAC	Solyc09g008590
ANAC016	NAC_tnt.ANAC016_col_a_m1	AT1G34180	Solyc04g072220	1.09044e-05	none	pd	colamp	NAC	Solyc05g013180
ANAC016	NAC_tnt.ANAC016_col_a_m1	AT1G34180	Solyc04g072220	1.09044e-05	none	pd	colamp	NAC	Solyc04g080955
ANAC053	NAC_tnt.ANAC053_colamp_a_m1	AT3G10500	Solyc11g008000	4.33236e-05	none	pd	colamp	NAC	Solyc12g014393
ANAC053	NAC_tnt.ANAC053_colamp_a_m1	AT3G10500	Solyc11g008000	4.33236e-05	none	pd	colamp	NAC	Solyc07g048060
ANAC053	NAC_tnt.ANAC053_colamp_a_m1	AT3G10500	Solyc11g008000	4.33236e-05	none	pd	colamp	NAC	Solyc07g063210
ANAC053	NAC_tnt.ANAC053_colamp_a_m1	AT3G10500	Solyc11g008000	4.33236e-05	none	pd	colamp	NAC	Solyc05g009460
ANAC053	NAC_tnt.ANAC053_colamp_a_m1	AT3G10500	Solyc11g008000	4.33236e-05	none	pd	colamp	NAC	Solyc03g083710
ANAC053	NAC_tnt.ANAC053_colamp_a_m1	AT3G10500	Solyc11g008000	4.33236e-05	none	pd	colamp	NAC	Solyc02g088740
ANAC053	NAC_tnt.ANAC053_colamp_a_m1	AT3G10500	Solyc11g008000	4.33236e-05	none	pd	colamp	NAC	Solyc04g079820
ANAC053	NAC_tnt.ANAC053_colamp_a_m1	AT3G10500	Solyc11g008000	4.33236e-05	none	pd	colamp	NAC	Solyc10g085280
ANAC053	NAC_tnt.ANAC053_colamp_a_m1	AT3G10500	Solyc11g008000	4.33236e-05	none	pd	colamp	NAC	Solyc01g087520
ANAC053	NAC_tnt.ANAC053_colamp_a_m1	AT3G10500	Solyc11g008000	4.33236e-05	none	pd	colamp	NAC	Solyc09g090070
ANAC053	NAC_tnt.ANAC053_colamp_a_m1	AT3G10500	Solyc11g008000	4.33236e-05	none	pd	colamp	NAC	Solyc10g081280
ANAC053	NAC_tnt.ANAC053_colamp_a_m1	AT3G10500	Solyc11g008000	4.33236e-05	none	pd	colamp	NAC	Solyc02g090640
ANAC053	NAC_tnt.ANAC053_colamp_a_m1	AT3G10500	Solyc11g008000	4.33236e-05	none	pd	colamp	NAC	Solyc08g082740
ANAC053	NAC_tnt.ANAC053_colamp_a_m1	AT3G10500	Solyc11g008000	4.33236e-05	none	pd	colamp	NAC	Solyc07g006570
ANAC053	NAC_tnt.ANAC053_colamp_a_m1	AT3G10500	Solyc11g008000	4.33236e-05	none	pd	colamp	NAC	Solyc01g067120
ANAC053	NAC_tnt.ANAC053_colamp_a_m1	AT3G10500	Solyc11g008000	4.33236e-05	none	pd	colamp	NAC	Solyc03g083840
ANAC053	NAC_tnt.ANAC053_colamp_a_m1	AT3G10500	Solyc11g008000	4.33236e-05	none	pd	colamp	NAC	Solyc08g006010
ANAC053	NAC_tnt.ANAC053_colamp_a_m1	AT3G10500	Solyc11g008000	4.33236e-05	none	pd	colamp	NAC	Solyc04g080955
ANAC053	NAC_tnt.ANAC053_colamp_a_m1	AT3G10500	Solyc11g008000	4.33236e-05	none	pd	colamp	NAC	Solyc10g008900
ANAC053	NAC_tnt.ANAC053_colamp_a_m1	AT3G10500	Solyc11g008000	4.33236e-05	none	pd	colamp	NAC	Solyc11g006980
ANAC053	NAC_tnt.ANAC053_colamp_a_m1	AT3G10500	Solyc11g008000	4.33236e-05	none	pd	colamp	NAC	Solyc01g091140
ANAC053	NAC_tnt.ANAC053_colamp_a_m1	AT3G10500	Solyc11g008000	4.33236e-05	none	pd	colamp	NAC	Solyc05g009130
ANAC053	NAC_tnt.ANAC053_colamp_a_m1	AT3G10500	Solyc11g008000	4.33236e-05	none	pd	colamp	NAC	Solyc04g040090
ANAC053	NAC_tnt.ANAC053_colamp_a_m1	AT3G10500	Solyc11g008000	4.33236e-05	none	pd	colamp	NAC	Solyc03g111790
ANAC053	NAC_tnt.ANAC053_colamp_a_m1	AT3G10500	Solyc11g008000	4.33236e-05	none	pd	colamp	NAC	Solyc04g028400
ANAC053	NAC_tnt.ANAC053_colamp_a_m1	AT3G10500	Solyc11g008000	4.33236e-05	none	pd	colamp	NAC	Solyc01g108083
ANAC053	NAC_tnt.ANAC053_colamp_a_m1	AT3G10500	Solyc11g008000	4.33236e-05	none	pd	colamp	NAC	Solyc07g006800
ANAC053	NAC_tnt.ANAC053_colamp_a_m1	AT3G10500	Solyc11g008000	4.33236e-05	none	pd	colamp	NAC	Solyc08g080930
ANAC053	NAC_tnt.ANAC053_colamp_a_m1	AT3G10500	Solyc11g008000	4.33236e-05	none	pd	colamp	NAC	Solyc09g075580
ANAC053	NAC_tnt.ANAC053_colamp_a_m1	AT3G10500	Solyc11g008000	4.33236e-05	none	pd	colamp	NAC	Solyc03g005890
ANAC053	NAC_tnt.ANAC053_colamp_a_m1	AT3G10500	Solyc11g008000	4.33236e-05	none	pd	colamp	NAC	Solyc12g042840
ANAC053	NAC_tnt.ANAC053_colamp_a_m1	AT3G10500	Solyc11g008000	4.33236e-05	none	pd	colamp	NAC	Solyc05g051650
ANAC053	NAC_tnt.ANAC053_colamp_a_m1	AT3G10500	Solyc11g008000	4.33236e-05	none	pd	colamp	NAC	Solyc06g075610
ANAC053	NAC_tnt.ANAC053_colamp_a_m1	AT3G10500	Solyc11g008000	4.33236e-05	none	pd	colamp	NAC	Solyc06g073650
ANAC053	NAC_tnt.ANAC053_colamp_a_m1	AT3G10500	Solyc11g008000	4.33236e-05	none	pd	colamp	NAC	Solyc08g082570
ANAC053	NAC_tnt.ANAC053_colamp_a_m1	AT3G10500	Solyc11g008000	4.33236e-05	none	pd	colamp	NAC	Solyc07g043170
ANAC053	NAC_tnt.ANAC053_colamp_a_m1	AT3G10500	Solyc11g008000	4.33236e-05	none	pd	colamp	NAC	Solyc07g009430
ANAC053	NAC_tnt.ANAC053_colamp_a_m1	AT3G10500	Solyc11g008000	4.33236e-05	none	pd	colamp	NAC	Solyc02g032460
ANAC053	NAC_tnt.ANAC053_colamp_a_m1	AT3G10500	Solyc11g008000	4.33236e-05	none	pd	colamp	NAC	Solyc10g018330
ANAC053	NAC_tnt.ANAC053_colamp_a_m1	AT3G10500	Solyc11g008000	4.33236e-05	none	pd	colamp	NAC	Solyc09g009450
ANAC053	NAC_tnt.ANAC053_colamp_a_m1	AT3G10500	Solyc11g008000	4.33236e-05	none	pd	colamp	NAC	Solyc03g033510
ANAC053	NAC_tnt.ANAC053_colamp_a_m1	AT3G10500	Solyc11g008000	4.33236e-05	none	pd	colamp	NAC	Solyc05g054650
ANAC053	NAC_tnt.ANAC053_colamp_a_m1	AT3G10500	Solyc11g008000	4.33236e-05	none	pd	colamp	NAC	Solyc02g077540
ANAC053	NAC_tnt.ANAC053_colamp_a_m1	AT3G10500	Solyc11g008000	4.33236e-05	none	pd	colamp	NAC	Solyc01g105630
ANAC058	NAC_tnt.ANAC058_colamp_a_m1	AT3G18400	Solyc11g017470	2.06822e-05	none	pd	col	NAC	Solyc05g009130
ANAC058	NAC_tnt.ANAC058_colamp_a_m1	AT3G18400	Solyc11g017470	2.06822e-05	none	pd	col	NAC	Solyc03g083840
ANAC058	NAC_tnt.ANAC058_col_a_m1	AT3G18400	Solyc11g017470	4.08219e-07	none	pd	col	NAC	Solyc02g032460
ANAC058	NAC_tnt.ANAC058_col_a_m1	AT3G18400	Solyc11g017470	4.08219e-07	none	pd	col	NAC	Solyc03g046380
ANAC058	NAC_tnt.ANAC058_colamp_a_m1	AT3G18400	Solyc11g017470	2.06822e-05	none	pd	col	NAC	Solyc12g049080
ANAC058	NAC_tnt.ANAC058_col_a_m1	AT3G18400	Solyc11g017470	4.08219e-07	none	pd	col	NAC	Solyc01g100390
ANAC058	NAC_tnt.ANAC058_colamp_a_m1	AT3G18400	Solyc11g017470	2.06822e-05	none	pd	col	NAC	Solyc02g077540
ANAC058	NAC_tnt.ANAC058_col_a_m1	AT3G18400	Solyc11g017470	4.08219e-07	none	pd	col	NAC	Solyc01g091140
ANAC058	NAC_tnt.ANAC058_col_a_m1	AT3G18400	Solyc11g017470	4.08219e-07	none	pd	col	NAC	Solyc12g049160
ANAC058	NAC_tnt.ANAC058_col_a_m1	AT3G18400	Solyc11g017470	4.08219e-07	none	pd	col	NAC	Solyc06g082825
ANAC058	NAC_tnt.ANAC058_colamp_a_m1	AT3G18400	Solyc11g017470	2.06822e-05	none	pd	col	NAC	Solyc05g051650
ANAC058	NAC_tnt.ANAC058_colamp_a_m1	AT3G18400	Solyc11g017470	2.06822e-05	none	pd	col	NAC	Solyc02g089990
ANAC058	NAC_tnt.ANAC058_colamp_a_m1	AT3G18400	Solyc11g017470	2.06822e-05	none	pd	col	NAC	Solyc11g007520
ANAC058	NAC_tnt.ANAC058_colamp_a_m1	AT3G18400	Solyc11g017470	2.06822e-05	none	pd	col	NAC	Solyc05g056550
ANAC058	NAC_tnt.ANAC058_col_a_m1	AT3G18400	Solyc11g017470	4.08219e-07	none	pd	col	NAC	Solyc10g018330
ANAC058	NAC_tnt.ANAC058_col_a_m1	AT3G18400	Solyc11g017470	4.08219e-07	none	pd	col	NAC	Solyc07g043170
ANAC058	NAC_tnt.ANAC058_col_a_m1	AT3G18400	Solyc11g017470	4.08219e-07	none	pd	col	NAC	Solyc09g007570
ANAC058	NAC_tnt.ANAC058_col_a_m1	AT3G18400	Solyc11g017470	4.08219e-07	none	pd	col	NAC	Solyc02g090640
ANAC058	NAC_tnt.ANAC058_colamp_a_m1	AT3G18400	Solyc11g017470	2.06822e-05	none	pd	col	NAC	Solyc03g116580
ANAC058	NAC_tnt.ANAC058_colamp_a_m1	AT3G18400	Solyc11g017470	2.06822e-05	none	pd	col	NAC	Solyc08g014300
ANAC058	NAC_tnt.ANAC058_colamp_a_m1	AT3G18400	Solyc11g017470	2.06822e-05	none	pd	col	NAC	Solyc07g006900
ANAC058	NAC_tnt.ANAC058_col_a_m1	AT3G18400	Solyc11g017470	4.08219e-07	none	pd	col	NAC	Solyc04g082870
ANAC058	NAC_tnt.ANAC058_col_a_m1	AT3G18400	Solyc11g017470	4.08219e-07	none	pd	col	NAC	Solyc03g033510
ANAC058	NAC_tnt.ANAC058_col_a_m1	AT3G18400	Solyc11g017470	4.08219e-07	none	pd	col	NAC	Solyc07g063210
ANAC058	NAC_tnt.ANAC058_colamp_a_m1	AT3G18400	Solyc11g017470	2.06822e-05	none	pd	col	NAC	Solyc04g054760
ANAC058	NAC_tnt.ANAC058_col_a_m1	AT3G18400	Solyc11g017470	4.08219e-07	none	pd	col	NAC	Solyc06g035980
ANAC058	NAC_tnt.ANAC058_col_a_m1	AT3G18400	Solyc11g017470	4.08219e-07	none	pd	col	NAC	Solyc02g083040
ANAC058	NAC_tnt.ANAC058_col_a_m1	AT3G18400	Solyc11g017470	4.08219e-07	none	pd	col	NAC	Solyc07g006800
ANAC058	NAC_tnt.ANAC058_col_a_m1	AT3G18400	Solyc11g017470	4.08219e-07	none	pd	col	NAC	Solyc04g028400
ANAC058	NAC_tnt.ANAC058_colamp_a_m1	AT3G18400	Solyc11g017470	2.06822e-05	none	pd	col	NAC	Solyc12g036560
ANAC058	NAC_tnt.ANAC058_colamp_a_m1	AT3G18400	Solyc11g017470	2.06822e-05	none	pd	col	NAC	Solyc09g090070
ANAC058	NAC_tnt.ANAC058_col_a_m1	AT3G18400	Solyc11g017470	4.08219e-07	none	pd	col	NAC	Solyc12g096840
ANAC058	NAC_tnt.ANAC058_colamp_a_m1	AT3G18400	Solyc11g017470	2.06822e-05	none	pd	col	NAC	Solyc05g009460
ANAC058	NAC_tnt.ANAC058_col_a_m1	AT3G18400	Solyc11g017470	4.08219e-07	none	pd	col	NAC	Solyc04g080955
ANAC058	NAC_tnt.ANAC058_col_a_m1	AT3G18400	Solyc11g017470	4.08219e-07	none	pd	col	NAC	Solyc03g078060
ANAC058	NAC_tnt.ANAC058_colamp_a_m1	AT3G18400	Solyc11g017470	2.06822e-05	none	pd	col	NAC	Solyc04g011480
ANAC058	NAC_tnt.ANAC058_col_a_m1	AT3G18400	Solyc11g017470	4.08219e-07	none	pd	col	NAC	Solyc01g105630
ANAC058	NAC_tnt.ANAC058_col_a_m1	AT3G18400	Solyc11g017470	4.08219e-07	none	pd	col	NAC	Solyc04g071270
ANAC058	NAC_tnt.ANAC058_col_a_m1	AT3G18400	Solyc11g017470	4.08219e-07	none	pd	col	NAC	Solyc09g082460
ANAC058	NAC_tnt.ANAC058_colamp_a_m1	AT3G18400	Solyc11g017470	2.06822e-05	none	pd	col	NAC	Solyc08g082740
ANAC058	NAC_tnt.ANAC058_col_a_m1	AT3G18400	Solyc11g017470	4.08219e-07	none	pd	col	NAC	Solyc01g096980
ANAC058	NAC_tnt.ANAC058_col_a_m1	AT3G18400	Solyc11g017470	4.08219e-07	none	pd	col	NAC	Solyc01g073820
ANAC058	NAC_tnt.ANAC058_col_a_m1	AT3G18400	Solyc11g017470	4.08219e-07	none	pd	col	NAC	Solyc07g009430
ANAC058	NAC_tnt.ANAC058_colamp_a_m1	AT3G18400	Solyc11g017470	2.06822e-05	none	pd	col	NAC	Solyc01g049975
ANAC058	NAC_tnt.ANAC058_col_a_m1	AT3G18400	Solyc11g017470	4.08219e-07	none	pd	col	NAC	Solyc10g085010
ANAC058	NAC_tnt.ANAC058_col_a_m1	AT3G18400	Solyc11g017470	4.08219e-07	none	pd	col	NAC	Solyc00g009080
ANAC058	NAC_tnt.ANAC058_col_a_m1	AT3G18400	Solyc11g017470	4.08219e-07	none	pd	col	NAC	Solyc08g080930
ANAC058	NAC_tnt.ANAC058_colamp_a_m1	AT3G18400	Solyc11g017470	2.06822e-05	none	pd	col	NAC	Solyc02g092210
ANAC058	NAC_tnt.ANAC058_col_a_m1	AT3G18400	Solyc11g017470	4.08219e-07	none	pd	col	NAC	Solyc10g008900
ANAC058	NAC_tnt.ANAC058_colamp_a_m1	AT3G18400	Solyc11g017470	2.06822e-05	none	pd	col	NAC	Solyc03g111790
ANAC058	NAC_tnt.ANAC058_colamp_a_m1	AT3G18400	Solyc11g017470	2.06822e-05	none	pd	col	NAC	Solyc08g082570
ANAC058	NAC_tnt.ANAC058_colamp_a_m1	AT3G18400	Solyc11g017470	2.06822e-05	none	pd	col	NAC	Solyc09g075580
ANAC058	NAC_tnt.ANAC058_colamp_a_m1	AT3G18400	Solyc11g017470	2.06822e-05	none	pd	col	NAC	Solyc12g014393
ANAC058	NAC_tnt.ANAC058_colamp_a_m1	AT3G18400	Solyc11g017470	2.06822e-05	none	pd	col	NAC	Solyc00g080750
ANAC058	NAC_tnt.ANAC058_colamp_a_m1	AT3G18400	Solyc11g017470	2.06822e-05	none	pd	col	NAC	Solyc02g065740
ANAC058	NAC_tnt.ANAC058_col_a_m1	AT3G18400	Solyc11g017470	4.08219e-07	none	pd	col	NAC	Solyc09g009450
ANAC058	NAC_tnt.ANAC058_col_a_m1	AT3G18400	Solyc11g017470	4.08219e-07	none	pd	col	NAC	Solyc07g043230
ANAC058	NAC_tnt.ANAC058_col_a_m1	AT3G18400	Solyc11g017470	4.08219e-07	none	pd	col	NAC	Solyc01g049925
ANAC058	NAC_tnt.ANAC058_col_a_m1	AT3G18400	Solyc11g017470	4.08219e-07	none	pd	col	NAC	Solyc01g108083
ANAC058	NAC_tnt.ANAC058_col_a_m1	AT3G18400	Solyc11g017470	4.08219e-07	none	pd	col	NAC	Solyc08g077483
ANAC058	NAC_tnt.ANAC058_colamp_a_m1	AT3G18400	Solyc11g017470	2.06822e-05	none	pd	col	NAC	Solyc10g007280
ANAC058	NAC_tnt.ANAC058_col_a_m1	AT3G18400	Solyc11g017470	4.08219e-07	none	pd	col	NAC	Solyc01g087520
ANAC058	NAC_tnt.ANAC058_col_a_m1	AT3G18400	Solyc11g017470	4.08219e-07	none	pd	col	NAC	Solyc10g006275
ANAC058	NAC_tnt.ANAC058_col_a_m1	AT3G18400	Solyc11g017470	4.08219e-07	none	pd	col	NAC	Solyc05g013180
ANAC058	NAC_tnt.ANAC058_col_a_m1	AT3G18400	Solyc11g017470	4.08219e-07	none	pd	col	NAC	Solyc12g011430
ANAC058	NAC_tnt.ANAC058_col_a_m1	AT3G18400	Solyc11g017470	4.08219e-07	none	pd	col	NAC	Solyc10g084780
ANAC058	NAC_tnt.ANAC058_colamp_a_m1	AT3G18400	Solyc11g017470	2.06822e-05	none	pd	col	NAC	Solyc03g005890
ANAC058	NAC_tnt.ANAC058_col_a_m1	AT3G18400	Solyc11g017470	4.08219e-07	none	pd	col	NAC	Solyc12g007270
ANAC058	NAC_tnt.ANAC058_col_a_m1	AT3G18400	Solyc11g017470	4.08219e-07	none	pd	col	NAC	Solyc03g026030
ANAC058	NAC_tnt.ANAC058_colamp_a_m1	AT3G18400	Solyc11g017470	2.06822e-05	none	pd	col	NAC	Solyc10g085280
ANAC058	NAC_tnt.ANAC058_col_a_m1	AT3G18400	Solyc11g017470	4.08219e-07	none	pd	col	NAC	Solyc03g083710
ANAC058	NAC_tnt.ANAC058_col_a_m1	AT3G18400	Solyc11g017470	4.08219e-07	none	pd	col	NAC	Solyc05g046110
ANAC058	NAC_tnt.ANAC058_col_a_m1	AT3G18400	Solyc11g017470	4.08219e-07	none	pd	col	NAC	Solyc11g011980
ANAC058	NAC_tnt.ANAC058_col_a_m1	AT3G18400	Solyc11g017470	4.08219e-07	none	pd	col	NAC	Solyc09g075040
ANAC058	NAC_tnt.ANAC058_col_a_m1	AT3G18400	Solyc11g017470	4.08219e-07	none	pd	col	NAC	Solyc07g018200
ANAC058	NAC_tnt.ANAC058_colamp_a_m1	AT3G18400	Solyc11g017470	2.06822e-05	none	pd	col	NAC	Solyc11g006980
ANAC058	NAC_tnt.ANAC058_col_a_m1	AT3G18400	Solyc11g017470	4.08219e-07	none	pd	col	NAC	Solyc05g041920
ANAC058	NAC_tnt.ANAC058_col_a_m1	AT3G18400	Solyc11g017470	4.08219e-07	none	pd	col	NAC	Solyc05g054650
ANAC058	NAC_tnt.ANAC058_col_a_m1	AT3G18400	Solyc11g017470	4.08219e-07	none	pd	col	NAC	Solyc11g068710
ANAC058	NAC_tnt.ANAC058_col_a_m1	AT3G18400	Solyc11g017470	4.08219e-07	none	pd	col	NAC	Solyc06g034230
ANAC058	NAC_tnt.ANAC058_col_a_m1	AT3G18400	Solyc11g017470	4.08219e-07	none	pd	col	NAC	Solyc09g098445
ANAC058	NAC_tnt.ANAC058_col_a_m1	AT3G18400	Solyc11g017470	4.08219e-07	none	pd	col	NAC	Solyc04g080950
ANAC058	NAC_tnt.ANAC058_col_a_m1	AT3G18400	Solyc11g017470	4.08219e-07	none	pd	col	NAC	Solyc03g044097
ANAC058	NAC_tnt.ANAC058_colamp_a_m1	AT3G18400	Solyc11g017470	2.06822e-05	none	pd	col	NAC	Solyc06g075610
ANAC058	NAC_tnt.ANAC058_colamp_a_m1	AT3G18400	Solyc11g017470	2.06822e-05	none	pd	col	NAC	Solyc08g006010
ANAC058	NAC_tnt.ANAC058_colamp_a_m1	AT3G18400	Solyc11g017470	2.06822e-05	none	pd	col	NAC	Solyc03g094110
ANAC058	NAC_tnt.ANAC058_col_a_m1	AT3G18400	Solyc11g017470	4.08219e-07	none	pd	col	NAC	Solyc02g071940
ANAC070	NAC_tnt.ANAC070_colamp_a_m1	AT4G10350	Solyc06g063430	1.49099e-07	none	pd	colamp	NAC	Solyc11g039570
ANAC070	NAC_tnt.ANAC070_col_m1	AT4G10350	Solyc06g063430	3.86228e-05	none	pd	colamp	NAC	Solyc04g071270
ANAC070	NAC_tnt.ANAC070_colamp_a_m1	AT4G10350	Solyc06g063430	1.49099e-07	none	pd	colamp	NAC	Solyc10g007280
ANAC070	NAC_tnt.ANAC070_colamp_a_m1	AT4G10350	Solyc06g063430	1.49099e-07	none	pd	colamp	NAC	Solyc04g080955
ANAC070	NAC_tnt.ANAC070_colamp_a_m1	AT4G10350	Solyc06g063430	1.49099e-07	none	pd	colamp	NAC	Solyc02g032460
ANAC070	NAC_tnt.ANAC070_col_m1	AT4G10350	Solyc06g063430	3.86228e-05	none	pd	colamp	NAC	Solyc04g078360
ANAC070	NAC_tnt.ANAC070_colamp_a_m1	AT4G10350	Solyc06g063430	1.49099e-07	none	pd	colamp	NAC	Solyc07g065420
ANAC070	NAC_tnt.ANAC070_colamp_a_m1	AT4G10350	Solyc06g063430	1.49099e-07	none	pd	colamp	NAC	Solyc02g091810
ANAC070	NAC_tnt.ANAC070_colamp_a_m1	AT4G10350	Solyc06g063430	1.49099e-07	none	pd	colamp	NAC	Solyc10g084790
ANAC070	NAC_tnt.ANAC070_colamp_a_m1	AT4G10350	Solyc06g063430	1.49099e-07	none	pd	colamp	NAC	Solyc03g093070
ANAC070	NAC_tnt.ANAC070_colamp_a_m1	AT4G10350	Solyc06g063430	1.49099e-07	none	pd	colamp	NAC	Solyc03g093060
ANAC070	NAC_tnt.ANAC070_colamp_a_m1	AT4G10350	Solyc06g063430	1.49099e-07	none	pd	colamp	NAC	Solyc06g083270
ANAC070	NAC_tnt.ANAC070_col_m1	AT4G10350	Solyc06g063430	3.86228e-05	none	pd	colamp	NAC	Solyc06g048560
ANAC070	NAC_tnt.ANAC070_colamp_a_m1	AT4G10350	Solyc06g063430	1.49099e-07	none	pd	colamp	NAC	Solyc12g056260
ANAC070	NAC_tnt.ANAC070_colamp_a_m1	AT4G10350	Solyc06g063430	1.49099e-07	none	pd	colamp	NAC	Solyc07g008380
ANAC070	NAC_tnt.ANAC070_colamp_a_m1	AT4G10350	Solyc06g063430	1.49099e-07	none	pd	colamp	NAC	Solyc03g097750
ANAC070	NAC_tnt.ANAC070_col_m1	AT4G10350	Solyc06g063430	3.86228e-05	none	pd	colamp	NAC	Solyc02g082215
ANAC070	NAC_tnt.ANAC070_colamp_a_m1	AT4G10350	Solyc06g063430	1.49099e-07	none	pd	colamp	NAC	Solyc09g090070
ANAC070	NAC_tnt.ANAC070_colamp_a_m1	AT4G10350	Solyc06g063430	1.49099e-07	none	pd	colamp	NAC	Solyc02g092210
ANAC070	NAC_tnt.ANAC070_col_m1	AT4G10350	Solyc06g063430	3.86228e-05	none	pd	colamp	NAC	Solyc01g107720
ANAC070	NAC_tnt.ANAC070_colamp_a_m1	AT4G10350	Solyc06g063430	1.49099e-07	none	pd	colamp	NAC	Solyc09g082460
ANAC070	NAC_tnt.ANAC070_colamp_a_m1	AT4G10350	Solyc06g063430	1.49099e-07	none	pd	colamp	NAC	Solyc06g051045
ANAC070	NAC_tnt.ANAC070_colamp_a_m1	AT4G10350	Solyc06g063430	1.49099e-07	none	pd	colamp	NAC	Solyc03g113570
ANAC070	NAC_tnt.ANAC070_colamp_a_m1	AT4G10350	Solyc06g063430	1.49099e-07	none	pd	colamp	NAC	Solyc10g085280
ANAC070	NAC_tnt.ANAC070_colamp_a_m1	AT4G10350	Solyc06g063430	1.49099e-07	none	pd	colamp	NAC	Solyc07g018310
ANAC070	NAC_tnt.ANAC070_col_m1	AT4G10350	Solyc06g063430	3.86228e-05	none	pd	colamp	NAC	Solyc07g018200
ANAC070	NAC_tnt.ANAC070_col_m1	AT4G10350	Solyc06g063430	3.86228e-05	none	pd	colamp	NAC	Solyc01g091140
ANAC070	NAC_tnt.ANAC070_colamp_a_m1	AT4G10350	Solyc06g063430	1.49099e-07	none	pd	colamp	NAC	Solyc07g043170
ANAC070	NAC_tnt.ANAC070_col_m1	AT4G10350	Solyc06g063430	3.86228e-05	none	pd	colamp	NAC	Solyc11g006980
ANAC070	NAC_tnt.ANAC070_colamp_a_m1	AT4G10350	Solyc06g063430	1.49099e-07	none	pd	colamp	NAC	Solyc12g007270
ANAC070	NAC_tnt.ANAC070_col_m1	AT4G10350	Solyc06g063430	3.86228e-05	none	pd	colamp	NAC	Solyc05g051650
ANAC070	NAC_tnt.ANAC070_col_m1	AT4G10350	Solyc06g063430	3.86228e-05	none	pd	colamp	NAC	Solyc11g056340
ANAC070	NAC_tnt.ANAC070_col_m1	AT4G10350	Solyc06g063430	3.86228e-05	none	pd	colamp	NAC	Solyc09g075950
ANAC070	NAC_tnt.ANAC070_colamp_a_m1	AT4G10350	Solyc06g063430	1.49099e-07	none	pd	colamp	NAC	Solyc03g091030
ANAC070	NAC_tnt.ANAC070_colamp_a_m1	AT4G10350	Solyc06g063430	1.49099e-07	none	pd	colamp	NAC	Solyc09g008500
ANAC070	NAC_tnt.ANAC070_col_m1	AT4G10350	Solyc06g063430	3.86228e-05	none	pd	colamp	NAC	Solyc05g018640
ANAC070	NAC_tnt.ANAC070_col_m1	AT4G10350	Solyc06g063430	3.86228e-05	none	pd	colamp	NAC	Solyc09g074850
ANAC070	NAC_tnt.ANAC070_colamp_a_m1	AT4G10350	Solyc06g063430	1.49099e-07	none	pd	colamp	NAC	Solyc08g082740
ANAC070	NAC_tnt.ANAC070_col_m1	AT4G10350	Solyc06g063430	3.86228e-05	none	pd	colamp	NAC	Solyc06g034360
ANAC070	NAC_tnt.ANAC070_colamp_a_m1	AT4G10350	Solyc06g063430	1.49099e-07	none	pd	colamp	NAC	Solyc01g049975
ANAC070	NAC_tnt.ANAC070_col_m1	AT4G10350	Solyc06g063430	3.86228e-05	none	pd	colamp	NAC	Solyc01g088450
ANAC070	NAC_tnt.ANAC070_colamp_a_m1	AT4G10350	Solyc06g063430	1.49099e-07	none	pd	colamp	NAC	Solyc03g026030
ANAC070	NAC_tnt.ANAC070_colamp_a_m1	AT4G10350	Solyc06g063430	1.49099e-07	none	pd	colamp	NAC	Solyc00g009080
ANAC070	NAC_tnt.ANAC070_colamp_a_m1	AT4G10350	Solyc06g063430	1.49099e-07	none	pd	colamp	NAC	Solyc04g007670
ANAC070	NAC_tnt.ANAC070_colamp_a_m1	AT4G10350	Solyc06g063430	1.49099e-07	none	pd	colamp	NAC	Solyc08g014300
ANAC070	NAC_tnt.ANAC070_col_m1	AT4G10350	Solyc06g063430	3.86228e-05	none	pd	colamp	NAC	Solyc12g099345
ANAC070	NAC_tnt.ANAC070_colamp_a_m1	AT4G10350	Solyc06g063430	1.49099e-07	none	pd	colamp	NAC	Solyc11g068710
ANAC070	NAC_tnt.ANAC070_colamp_a_m1	AT4G10350	Solyc06g063430	1.49099e-07	none	pd	colamp	NAC	Solyc05g008595
ANAC070	NAC_tnt.ANAC070_colamp_a_m1	AT4G10350	Solyc06g063430	1.49099e-07	none	pd	colamp	NAC	Solyc01g108083
ANAC070	NAC_tnt.ANAC070_col_m1	AT4G10350	Solyc06g063430	3.86228e-05	none	pd	colamp	NAC	Solyc10g077060
ANAC070	NAC_tnt.ANAC070_colamp_a_m1	AT4G10350	Solyc06g063430	1.49099e-07	none	pd	colamp	NAC	Solyc07g006900
ANAC070	NAC_tnt.ANAC070_colamp_a_m1	AT4G10350	Solyc06g063430	1.49099e-07	none	pd	colamp	NAC	Solyc04g028400
ANAC070	NAC_tnt.ANAC070_colamp_a_m1	AT4G10350	Solyc06g063430	1.49099e-07	none	pd	colamp	NAC	Solyc05g013180
ANAC070	NAC_tnt.ANAC070_colamp_a_m1	AT4G10350	Solyc06g063430	1.49099e-07	none	pd	colamp	NAC	Solyc12g088000
ANAC070	NAC_tnt.ANAC070_colamp_a_m1	AT4G10350	Solyc06g063430	1.49099e-07	none	pd	colamp	NAC	Solyc09g075580
ANAC070	NAC_tnt.ANAC070_colamp_a_m1	AT4G10350	Solyc06g063430	1.49099e-07	none	pd	colamp	NAC	Solyc07g063210
ANAC070	NAC_tnt.ANAC070_col_m1	AT4G10350	Solyc06g063430	3.86228e-05	none	pd	colamp	NAC	Solyc09g007570
ANAC070	NAC_tnt.ANAC070_colamp_a_m1	AT4G10350	Solyc06g063430	1.49099e-07	none	pd	colamp	NAC	Solyc03g114130
ANAC070	NAC_tnt.ANAC070_colamp_a_m1	AT4G10350	Solyc06g063430	1.49099e-07	none	pd	colamp	NAC	Solyc02g071940
ANAC070	NAC_tnt.ANAC070_col_m1	AT4G10350	Solyc06g063430	3.86228e-05	none	pd	colamp	NAC	Solyc06g009040
ANAC070	NAC_tnt.ANAC070_colamp_a_m1	AT4G10350	Solyc06g063430	1.49099e-07	none	pd	colamp	NAC	Solyc07g062765
ANAC070	NAC_tnt.ANAC070_colamp_a_m1	AT4G10350	Solyc06g063430	1.49099e-07	none	pd	colamp	NAC	Solyc02g063480
ANAC070	NAC_tnt.ANAC070_colamp_a_m1	AT4G10350	Solyc06g063430	1.49099e-07	none	pd	colamp	NAC	Solyc04g082870
ANAC070	NAC_tnt.ANAC070_col_m1	AT4G10350	Solyc06g063430	3.86228e-05	none	pd	colamp	NAC	Solyc09g066310
ANAC070	NAC_tnt.ANAC070_colamp_a_m1	AT4G10350	Solyc06g063430	1.49099e-07	none	pd	colamp	NAC	Solyc04g011480
ANAC070	NAC_tnt.ANAC070_col_m1	AT4G10350	Solyc06g063430	3.86228e-05	none	pd	colamp	NAC	Solyc06g052050
ANAC070	NAC_tnt.ANAC070_col_m1	AT4G10350	Solyc06g063430	3.86228e-05	none	pd	colamp	NAC	Solyc03g031850
ANAC070	NAC_tnt.ANAC070_colamp_a_m1	AT4G10350	Solyc06g063430	1.49099e-07	none	pd	colamp	NAC	Solyc01g112120
ANAC070	NAC_tnt.ANAC070_colamp_a_m1	AT4G10350	Solyc06g063430	1.49099e-07	none	pd	colamp	NAC	Solyc01g105630
ANAC070	NAC_tnt.ANAC070_col_m1	AT4G10350	Solyc06g063430	3.86228e-05	none	pd	colamp	NAC	Solyc01g096980
ANAC070	NAC_tnt.ANAC070_colamp_a_m1	AT4G10350	Solyc06g063430	1.49099e-07	none	pd	colamp	NAC	Solyc12g036560
ANAC070	NAC_tnt.ANAC070_colamp_a_m1	AT4G10350	Solyc06g063430	1.49099e-07	none	pd	colamp	NAC	Solyc04g082190
ANAC070	NAC_tnt.ANAC070_col_m1	AT4G10350	Solyc06g063430	3.86228e-05	none	pd	colamp	NAC	Solyc02g077620
ANAC070	NAC_tnt.ANAC070_colamp_a_m1	AT4G10350	Solyc06g063430	1.49099e-07	none	pd	colamp	NAC	Solyc02g088090
ANAC070	NAC_tnt.ANAC070_colamp_a_m1	AT4G10350	Solyc06g063430	1.49099e-07	none	pd	colamp	NAC	Solyc01g094380
ANAC070	NAC_tnt.ANAC070_col_m1	AT4G10350	Solyc06g063430	3.86228e-05	none	pd	colamp	NAC	Solyc03g005890
ANAC070	NAC_tnt.ANAC070_colamp_a_m1	AT4G10350	Solyc06g063430	1.49099e-07	none	pd	colamp	NAC	Solyc07g026607
ANAC070	NAC_tnt.ANAC070_colamp_a_m1	AT4G10350	Solyc06g063430	1.49099e-07	none	pd	colamp	NAC	Solyc12g014393
ANAC070	NAC_tnt.ANAC070_col_m1	AT4G10350	Solyc06g063430	3.86228e-05	none	pd	colamp	NAC	Solyc01g049925
ANAC070	NAC_tnt.ANAC070_colamp_a_m1	AT4G10350	Solyc06g063430	1.49099e-07	none	pd	colamp	NAC	Solyc12g096840
ANAC070	NAC_tnt.ANAC070_colamp_a_m1	AT4G10350	Solyc06g063430	1.49099e-07	none	pd	colamp	NAC	Solyc03g033510
ANAC070	NAC_tnt.ANAC070_colamp_a_m1	AT4G10350	Solyc06g063430	1.49099e-07	none	pd	colamp	NAC	Solyc09g075040
ANAC070	NAC_tnt.ANAC070_col_m1	AT4G10350	Solyc06g063430	3.86228e-05	none	pd	colamp	NAC	Solyc03g080020
ANAC070	NAC_tnt.ANAC070_col_m1	AT4G10350	Solyc06g063430	3.86228e-05	none	pd	colamp	NAC	Solyc03g111790
ANAC070	NAC_tnt.ANAC070_colamp_a_m1	AT4G10350	Solyc06g063430	1.49099e-07	none	pd	colamp	NAC	Solyc07g006800
ANAC070	NAC_tnt.ANAC070_colamp_a_m1	AT4G10350	Solyc06g063430	1.49099e-07	none	pd	colamp	NAC	Solyc09g009450
ANAC070	NAC_tnt.ANAC070_col_m1	AT4G10350	Solyc06g063430	3.86228e-05	none	pd	colamp	NAC	Solyc03g046380
ANAC070	NAC_tnt.ANAC070_colamp_a_m1	AT4G10350	Solyc06g063430	1.49099e-07	none	pd	colamp	NAC	Solyc05g047560
ANAC070	NAC_tnt.ANAC070_colamp_a_m1	AT4G10350	Solyc06g063430	1.49099e-07	none	pd	colamp	NAC	Solyc10g008900
ANAC070	NAC_tnt.ANAC070_colamp_a_m1	AT4G10350	Solyc06g063430	1.49099e-07	none	pd	colamp	NAC	Solyc03g091020
ANAC070	NAC_tnt.ANAC070_col_m1	AT4G10350	Solyc06g063430	3.86228e-05	none	pd	colamp	NAC	Solyc06g036460
ANAC070	NAC_tnt.ANAC070_colamp_a_m1	AT4G10350	Solyc06g063430	1.49099e-07	none	pd	colamp	NAC	Solyc07g055970
ANAC070	NAC_tnt.ANAC070_col_m1	AT4G10350	Solyc06g063430	3.86228e-05	none	pd	colamp	NAC	Solyc11g007520
ANAC070	NAC_tnt.ANAC070_colamp_a_m1	AT4G10350	Solyc06g063430	1.49099e-07	none	pd	colamp	NAC	Solyc07g009430
ANAC070	NAC_tnt.ANAC070_colamp_a_m1	AT4G10350	Solyc06g063430	1.49099e-07	none	pd	colamp	NAC	Solyc02g065740
ANAC070	NAC_tnt.ANAC070_col_m1	AT4G10350	Solyc06g063430	3.86228e-05	none	pd	colamp	NAC	Solyc00g080750
ANAC070	NAC_tnt.ANAC070_colamp_a_m1	AT4G10350	Solyc06g063430	1.49099e-07	none	pd	colamp	NAC	Solyc05g009460
ANAC070	NAC_tnt.ANAC070_colamp_a_m1	AT4G10350	Solyc06g063430	1.49099e-07	none	pd	colamp	NAC	Solyc02g090640
ANAC070	NAC_tnt.ANAC070_colamp_a_m1	AT4G10350	Solyc06g063430	1.49099e-07	none	pd	colamp	NAC	Solyc02g077540
ANAC070	NAC_tnt.ANAC070_col_m1	AT4G10350	Solyc06g063430	3.86228e-05	none	pd	colamp	NAC	Solyc02g081570
ANAC070	NAC_tnt.ANAC070_colamp_a_m1	AT4G10350	Solyc06g063430	1.49099e-07	none	pd	colamp	NAC	Solyc06g048850
ANAC070	NAC_tnt.ANAC070_colamp_a_m1	AT4G10350	Solyc06g063430	1.49099e-07	none	pd	colamp	NAC	Solyc01g100390
ANAC070	NAC_tnt.ANAC070_col_m1	AT4G10350	Solyc06g063430	3.86228e-05	none	pd	colamp	NAC	Solyc10g054840
ANAC070	NAC_tnt.ANAC070_col_m1	AT4G10350	Solyc06g063430	3.86228e-05	none	pd	colamp	NAC	Solyc12g008650
ANAC070	NAC_tnt.ANAC070_colamp_a_m1	AT4G10350	Solyc06g063430	1.49099e-07	none	pd	colamp	NAC	Solyc10g084780
ANAC070	NAC_tnt.ANAC070_colamp_a_m1	AT4G10350	Solyc06g063430	1.49099e-07	none	pd	colamp	NAC	Solyc07g006570
ANAC070	NAC_tnt.ANAC070_colamp_a_m1	AT4G10350	Solyc06g063430	1.49099e-07	none	pd	colamp	NAC	Solyc11g010740
ANAC070	NAC_tnt.ANAC070_col_m1	AT4G10350	Solyc06g063430	3.86228e-05	none	pd	colamp	NAC	Solyc05g056550
ANAC070	NAC_tnt.ANAC070_colamp_a_m1	AT4G10350	Solyc06g063430	1.49099e-07	none	pd	colamp	NAC	Solyc10g085010
ANAC070	NAC_tnt.ANAC070_col_m1	AT4G10350	Solyc06g063430	3.86228e-05	none	pd	colamp	NAC	Solyc08g080930
ANAC070	NAC_tnt.ANAC070_colamp_a_m1	AT4G10350	Solyc06g063430	1.49099e-07	none	pd	colamp	NAC	Solyc06g082825
ANAC070	NAC_tnt.ANAC070_col_m1	AT4G10350	Solyc06g063430	3.86228e-05	none	pd	colamp	NAC	Solyc10g084720
ANAC070	NAC_tnt.ANAC070_colamp_a_m1	AT4G10350	Solyc06g063430	1.49099e-07	none	pd	colamp	NAC	Solyc11g020710
ANAC070	NAC_tnt.ANAC070_colamp_a_m1	AT4G10350	Solyc06g063430	1.49099e-07	none	pd	colamp	NAC	Solyc05g041995
ANAC070	NAC_tnt.ANAC070_colamp_a_m1	AT4G10350	Solyc06g063430	1.49099e-07	none	pd	colamp	NAC	Solyc06g062760
ANAC070	NAC_tnt.ANAC070_col_m1	AT4G10350	Solyc06g063430	3.86228e-05	none	pd	colamp	NAC	Solyc12g096240
ANAC070	NAC_tnt.ANAC070_colamp_a_m1	AT4G10350	Solyc06g063430	1.49099e-07	none	pd	colamp	NAC	Solyc08g077483
ANAC070	NAC_tnt.ANAC070_col_m1	AT4G10350	Solyc06g063430	3.86228e-05	none	pd	colamp	NAC	Solyc03g083840
ANAC070	NAC_tnt.ANAC070_colamp_a_m1	AT4G10350	Solyc06g063430	1.49099e-07	none	pd	colamp	NAC	Solyc03g094110
ANAC070	NAC_tnt.ANAC070_colamp_a_m1	AT4G10350	Solyc06g063430	1.49099e-07	none	pd	colamp	NAC	Solyc03g083710
ANAC070	NAC_tnt.ANAC070_colamp_a_m1	AT4G10350	Solyc06g063430	1.49099e-07	none	pd	colamp	NAC	Solyc06g034130
ANAC070	NAC_tnt.ANAC070_colamp_a_m1	AT4G10350	Solyc06g063430	1.49099e-07	none	pd	colamp	NAC	Solyc06g034230
ANAC070	NAC_tnt.ANAC070_colamp_a_m1	AT4G10350	Solyc06g063430	1.49099e-07	none	pd	colamp	NAC	Solyc04g080950
ANAC070	NAC_tnt.ANAC070_col_m1	AT4G10350	Solyc06g063430	3.86228e-05	none	pd	colamp	NAC	Solyc01g079960
ANAC070	NAC_tnt.ANAC070_colamp_a_m1	AT4G10350	Solyc06g063430	1.49099e-07	none	pd	colamp	NAC	Solyc05g052650
ANAC070	NAC_tnt.ANAC070_colamp_a_m1	AT4G10350	Solyc06g063430	1.49099e-07	none	pd	colamp	NAC	Solyc10g006275
ANAC070	NAC_tnt.ANAC070_col_m1	AT4G10350	Solyc06g063430	3.86228e-05	none	pd	colamp	NAC	Solyc04g054760
ANAC070	NAC_tnt.ANAC070_colamp_a_m1	AT4G10350	Solyc06g063430	1.49099e-07	none	pd	colamp	NAC	Solyc06g082450
ANAC070	NAC_tnt.ANAC070_colamp_a_m1	AT4G10350	Solyc06g063430	1.49099e-07	none	pd	colamp	NAC	Solyc03g093050
ANAC070	NAC_tnt.ANAC070_colamp_a_m1	AT4G10350	Solyc06g063430	1.49099e-07	none	pd	colamp	NAC	Solyc03g080000
ANAC070	NAC_tnt.ANAC070_col_m1	AT4G10350	Solyc06g063430	3.86228e-05	none	pd	colamp	NAC	Solyc01g010140
ANAC070	NAC_tnt.ANAC070_colamp_a_m1	AT4G10350	Solyc06g063430	1.49099e-07	none	pd	colamp	NAC	Solyc03g026120
ANAC070	NAC_tnt.ANAC070_colamp_a_m1	AT4G10350	Solyc06g063430	1.49099e-07	none	pd	colamp	NAC	Solyc08g006010
ANAC070	NAC_tnt.ANAC070_colamp_a_m1	AT4G10350	Solyc06g063430	1.49099e-07	none	pd	colamp	NAC	Solyc03g033970
ANAC070	NAC_tnt.ANAC070_col_m1	AT4G10350	Solyc06g063430	3.86228e-05	none	pd	colamp	NAC	Solyc02g083870
ANAC070	NAC_tnt.ANAC070_colamp_a_m1	AT4G10350	Solyc06g063430	1.49099e-07	none	pd	colamp	NAC	Solyc12g100080
ANAC070	NAC_tnt.ANAC070_col_m1	AT4G10350	Solyc06g063430	3.86228e-05	none	pd	colamp	NAC	Solyc05g054650
ANAC070	NAC_tnt.ANAC070_col_m1	AT4G10350	Solyc06g063430	3.86228e-05	none	pd	colamp	NAC	Solyc01g079970
ANAC070	NAC_tnt.ANAC070_colamp_a_m1	AT4G10350	Solyc06g063430	1.49099e-07	none	pd	colamp	NAC	Solyc09g008590
ANAC070	NAC_tnt.ANAC070_col_m1	AT4G10350	Solyc06g063430	3.86228e-05	none	pd	colamp	NAC	Solyc09g010430
ANAC070	NAC_tnt.ANAC070_colamp_a_m1	AT4G10350	Solyc06g063430	1.49099e-07	none	pd	colamp	NAC	Solyc04g074950
ANAC070	NAC_tnt.ANAC070_colamp_a_m1	AT4G10350	Solyc06g063430	1.49099e-07	none	pd	colamp	NAC	Solyc03g093040
ANAC070	NAC_tnt.ANAC070_colamp_a_m1	AT4G10350	Solyc06g063430	1.49099e-07	none	pd	colamp	NAC	Solyc07g043230
ANAC070	NAC_tnt.ANAC070_colamp_a_m1	AT4G10350	Solyc06g063430	1.49099e-07	none	pd	colamp	NAC	Solyc02g083040
ANAC070	NAC_tnt.ANAC070_colamp_a_m1	AT4G10350	Solyc06g063430	1.49099e-07	none	pd	colamp	NAC	Solyc11g011980
ANAC070	NAC_tnt.ANAC070_col_m1	AT4G10350	Solyc06g063430	3.86228e-05	none	pd	colamp	NAC	Solyc11g069390
AT2G28810	C2C2dof_tnt.AT2G28810_colamp_a_m1	AT2G28810	Solyc11g066050	1.09e-05	ID-100115	pt	colamp	C2C2dof	Solyc12g019120
AT2G28810	C2C2dof_tnt.AT2G28810_colamp_a_m1	AT2G28810	Solyc11g066050	1.09e-05	ID-10084	pt	colamp	C2C2dof	Solyc01g086680
AT2G28810	C2C2dof_tnt.AT2G28810_colamp_a_m1	AT2G28810	Solyc11g066050	1.09e-05	ID-101078	pt	colamp	C2C2dof	Solyc12g021360
AT2G28810	C2C2dof_tnt.AT2G28810_colamp_a_m1	AT2G28810	Solyc11g066050	1.09e-05	ID-10316	pt	colamp	C2C2dof	Solyc01g088530
AT2G28810	C2C2dof_tnt.AT2G28810_colamp_a_m1	AT2G28810	Solyc11g066050	1.09e-05	ID-106395	pt	colamp	C2C2dof	Solyc12g040320
AT2G28810	C2C2dof_tnt.AT2G28810_colamp_a_m1	AT2G28810	Solyc11g066050	1.09e-05	ID-107413	pt	colamp	C2C2dof	Solyc12g049180
AT2G28810	C2C2dof_tnt.AT2G28810_colamp_a_m1	AT2G28810	Solyc11g066050	1.09e-05	ID-107497	pt	colamp	C2C2dof	Solyc12g049550
AT2G28810	C2C2dof_tnt.AT2G28810_colamp_a_m1	AT2G28810	Solyc11g066050	1.09e-05	ID-107619	pt	colamp	C2C2dof	Solyc12g056050
AT2G28810	C2C2dof_tnt.AT2G28810_colamp_a_m1	AT2G28810	Solyc11g066050	1.09e-05	ID-107821	pt	colamp	C2C2dof	Solyc12g088000
AT2G28810	C2C2dof_tnt.AT2G28810_colamp_a_m1	AT2G28810	Solyc11g066050	1.09e-05	ID-108016	pt	colamp	C2C2dof	Solyc12g095980
AT2G28810	C2C2dof_tnt.AT2G28810_col_a_m1	AT2G28810	Solyc11g066050	1.55e-05	ID-108306	pt	colamp	C2C2dof	Solyc12g100080
AT2G28810	C2C2dof_tnt.AT2G28810_col_a_m1	AT2G28810	Solyc11g066050	1.55e-05	ID-10938	pt	colamp	C2C2dof	Solyc01g096980
AT2G28810	C2C2dof_tnt.AT2G28810_col_a_m1	AT2G28810	Solyc11g066050	1.55e-05	ID-11467	pt	colamp	C2C2dof	Solyc01g103390
AT2G28810	C2C2dof_tnt.AT2G28810_col_a_m1	AT2G28810	Solyc11g066050	1.55e-05	ID-11906	pt	colamp	C2C2dof	Solyc01g107710
AT2G28810	C2C2dof_tnt.AT2G28810_colamp_a_m1	AT2G28810	Solyc11g066050	1.09e-05	ID-12001	pt	colamp	C2C2dof	Solyc01g108740
AT2G28810	C2C2dof_tnt.AT2G28810_colamp_a_m1	AT2G28810	Solyc11g066050	1.09e-05	ID-13952	pt	colamp	C2C2dof	Solyc02g011760
AT2G28810	C2C2dof_tnt.AT2G28810_colamp_a_m1	AT2G28810	Solyc11g066050	1.09e-05	ID-160	pt	colamp	C2C2dof	Solyc01g006610
AT2G28810	C2C2dof_tnt.AT2G28810_colamp_a_m1	AT2G28810	Solyc11g066050	1.09e-05	ID-16169	pt	colamp	C2C2dof	Solyc02g032490
AT2G28810	C2C2dof_tnt.AT2G28810_col_a_m1	AT2G28810	Solyc11g066050	1.55e-05	ID-17167	pt	colamp	C2C2dof	Solyc02g065610
AT2G28810	C2C2dof_tnt.AT2G28810_colamp_a_m1	AT2G28810	Solyc11g066050	1.09e-05	ID-17178	pt	colamp	C2C2dof	Solyc02g065740
AT2G28810	C2C2dof_tnt.AT2G28810_colamp_a_m1	AT2G28810	Solyc11g066050	1.09e-05	ID-17469	pt	colamp	C2C2dof	Solyc02g069070
AT2G28810	C2C2dof_tnt.AT2G28810_colamp_a_m1	AT2G28810	Solyc11g066050	1.09e-05	ID-17539	pt	colamp	C2C2dof	Solyc02g069690
AT2G28810	C2C2dof_tnt.AT2G28810_colamp_a_m1	AT2G28810	Solyc11g066050	1.09e-05	ID-17596	pt	colamp	C2C2dof	Solyc02g070200
AT2G28810	C2C2dof_tnt.AT2G28810_colamp_a_m1	AT2G28810	Solyc11g066050	1.09e-05	ID-17690	pt	colamp	C2C2dof	Solyc02g071070
AT2G28810	C2C2dof_tnt.AT2G28810_col_a_m1	AT2G28810	Solyc11g066050	1.55e-05	ID-18064	pt	colamp	C2C2dof	Solyc02g078910
AT2G28810	C2C2dof_tnt.AT2G28810_colamp_a_m1	AT2G28810	Solyc11g066050	1.09e-05	ID-18273	pt	colamp	C2C2dof	Solyc02g080910
AT2G28810	C2C2dof_tnt.AT2G28810_col_a_m1	AT2G28810	Solyc11g066050	1.55e-05	ID-18669	pt	colamp	C2C2dof	Solyc02g084600
AT2G28810	C2C2dof_tnt.AT2G28810_colamp_a_m1	AT2G28810	Solyc11g066050	1.09e-05	ID-18737	pt	colamp	C2C2dof	Solyc02g085240
AT2G28810	C2C2dof_tnt.AT2G28810_colamp_a_m1	AT2G28810	Solyc11g066050	1.09e-05	ID-18753	pt	colamp	C2C2dof	Solyc02g085375
AT2G28810	C2C2dof_tnt.AT2G28810_col_a_m1	AT2G28810	Solyc11g066050	1.55e-05	ID-19161	pt	colamp	C2C2dof	Solyc02g089615
AT2G28810	C2C2dof_tnt.AT2G28810_colamp_a_m1	AT2G28810	Solyc11g066050	1.09e-05	ID-19852	pt	colamp	C2C2dof	Solyc03g005700
AT2G28810	C2C2dof_tnt.AT2G28810_colamp_a_m1	AT2G28810	Solyc11g066050	1.09e-05	ID-19904	pt	colamp	C2C2dof	Solyc03g006190
AT2G28810	C2C2dof_tnt.AT2G28810_colamp_a_m1	AT2G28810	Solyc11g066050	1.09e-05	ID-20118	pt	colamp	C2C2dof	Solyc03g007820
AT2G28810	C2C2dof_tnt.AT2G28810_col_a_m1	AT2G28810	Solyc11g066050	1.55e-05	ID-20174	pt	colamp	C2C2dof	Solyc03g025490
AT2G28810	C2C2dof_tnt.AT2G28810_colamp_a_m1	AT2G28810	Solyc11g066050	1.09e-05	ID-20439	pt	colamp	C2C2dof	Solyc03g033510
AT2G28810	C2C2dof_tnt.AT2G28810_colamp_a_m1	AT2G28810	Solyc11g066050	1.09e-05	ID-20762	pt	colamp	C2C2dof	Solyc03g044080
AT2G28810	C2C2dof_tnt.AT2G28810_colamp_a_m1	AT2G28810	Solyc11g066050	1.09e-05	ID-26819	pt	colamp	C2C2dof	Solyc03g083660
AT2G28810	C2C2dof_tnt.AT2G28810_colamp_a_m1	AT2G28810	Solyc11g066050	1.09e-05	ID-27832	pt	colamp	C2C2dof	Solyc03g098730
AT2G28810	C2C2dof_tnt.AT2G28810_col_a_m1	AT2G28810	Solyc11g066050	1.55e-05	ID-28115	pt	colamp	C2C2dof	Solyc03g112970
AT2G28810	C2C2dof_tnt.AT2G28810_col_a_m1	AT2G28810	Solyc11g066050	1.55e-05	ID-28171	pt	colamp	C2C2dof	Solyc03g113570
AT2G28810	C2C2dof_tnt.AT2G28810_col_a_m1	AT2G28810	Solyc11g066050	1.55e-05	ID-28241	pt	colamp	C2C2dof	Solyc03g114210
AT2G28810	C2C2dof_tnt.AT2G28810_colamp_a_m1	AT2G28810	Solyc11g066050	1.09e-05	ID-28472	pt	colamp	C2C2dof	Solyc03g116580
AT2G28810	C2C2dof_tnt.AT2G28810_col_a_m1	AT2G28810	Solyc11g066050	1.55e-05	ID-28778	pt	colamp	C2C2dof	Solyc03g119320
AT2G28810	C2C2dof_tnt.AT2G28810_colamp_a_m1	AT2G28810	Solyc11g066050	1.09e-05	ID-28899	pt	colamp	C2C2dof	Solyc03g120580
AT2G28810	C2C2dof_tnt.AT2G28810_colamp_a_m1	AT2G28810	Solyc11g066050	1.09e-05	ID-29066	pt	colamp	C2C2dof	Solyc03g122320
AT2G28810	C2C2dof_tnt.AT2G28810_colamp_a_m1	AT2G28810	Solyc11g066050	1.09e-05	ID-29151	pt	colamp	C2C2dof	Solyc03g124020
AT2G28810	C2C2dof_tnt.AT2G28810_col_a_m1	AT2G28810	Solyc11g066050	1.55e-05	ID-29576	pt	colamp	C2C2dof	Solyc04g009610
AT2G28810	C2C2dof_tnt.AT2G28810_colamp_a_m1	AT2G28810	Solyc11g066050	1.09e-05	ID-29657	pt	colamp	C2C2dof	Solyc04g010320
AT2G28810	C2C2dof_tnt.AT2G28810_colamp_a_m1	AT2G28810	Solyc11g066050	1.09e-05	ID-29886	pt	colamp	C2C2dof	Solyc04g015200
AT2G28810	C2C2dof_tnt.AT2G28810_col_a_m1	AT2G28810	Solyc11g066050	1.55e-05	ID-29970	pt	colamp	C2C2dof	Solyc04g015820
AT2G28810	C2C2dof_tnt.AT2G28810_col_a_m1	AT2G28810	Solyc11g066050	1.55e-05	ID-333	pt	colamp	C2C2dof	Solyc01g008420
AT2G28810	C2C2dof_tnt.AT2G28810_colamp_a_m1	AT2G28810	Solyc11g066050	1.09e-05	ID-37148	pt	colamp	C2C2dof	Solyc04g074780
AT2G28810	C2C2dof_tnt.AT2G28810_colamp_a_m1	AT2G28810	Solyc11g066050	1.09e-05	ID-37437	pt	colamp	C2C2dof	Solyc04g078040
AT2G28810	C2C2dof_tnt.AT2G28810_colamp_a_m1	AT2G28810	Solyc11g066050	1.09e-05	ID-38051	pt	colamp	C2C2dof	Solyc05g005520
AT2G28810	C2C2dof_tnt.AT2G28810_colamp_a_m1	AT2G28810	Solyc11g066050	1.09e-05	ID-38235	pt	colamp	C2C2dof	Solyc05g006920
AT2G28810	C2C2dof_tnt.AT2G28810_colamp_a_m1	AT2G28810	Solyc11g066050	1.09e-05	ID-38392	pt	colamp	C2C2dof	Solyc05g008150
AT2G28810	C2C2dof_tnt.AT2G28810_colamp_a_m1	AT2G28810	Solyc11g066050	1.09e-05	ID-38433	pt	colamp	C2C2dof	Solyc05g008595
AT2G28810	C2C2dof_tnt.AT2G28810_col_a_m1	AT2G28810	Solyc11g066050	1.55e-05	ID-38479	pt	colamp	C2C2dof	Solyc05g009130
AT2G28810	C2C2dof_tnt.AT2G28810_colamp_a_m1	AT2G28810	Solyc11g066050	1.09e-05	ID-38525	pt	colamp	C2C2dof	Solyc05g009470
AT2G28810	C2C2dof_tnt.AT2G28810_col_a_m1	AT2G28810	Solyc11g066050	1.55e-05	ID-38748	pt	colamp	C2C2dof	Solyc05g012250
AT2G28810	C2C2dof_tnt.AT2G28810_colamp_a_m1	AT2G28810	Solyc11g066050	1.09e-05	ID-46128	pt	colamp	C2C2dof	Solyc05g051920
AT2G28810	C2C2dof_tnt.AT2G28810_colamp_a_m1	AT2G28810	Solyc11g066050	1.09e-05	ID-47207	pt	colamp	C2C2dof	Solyc06g009900
AT2G28810	C2C2dof_tnt.AT2G28810_colamp_a_m1	AT2G28810	Solyc11g066050	1.09e-05	ID-47447	pt	colamp	C2C2dof	Solyc06g010250
AT2G28810	C2C2dof_tnt.AT2G28810_colamp_a_m1	AT2G28810	Solyc11g066050	1.09e-05	ID-49960	pt	colamp	C2C2dof	Solyc06g034130
AT2G28810	C2C2dof_tnt.AT2G28810_colamp_a_m1	AT2G28810	Solyc11g066050	1.09e-05	ID-50275	pt	colamp	C2C2dof	Solyc06g036460
AT2G28810	C2C2dof_tnt.AT2G28810_colamp_a_m1	AT2G28810	Solyc11g066050	1.09e-05	ID-51071	pt	colamp	C2C2dof	Solyc06g048560
AT2G28810	C2C2dof_tnt.AT2G28810_colamp_a_m1	AT2G28810	Solyc11g066050	1.09e-05	ID-51426	pt	colamp	C2C2dof	Solyc06g050870
AT2G28810	C2C2dof_tnt.AT2G28810_colamp_a_m1	AT2G28810	Solyc11g066050	1.09e-05	ID-51961	pt	colamp	C2C2dof	Solyc06g054500
AT2G28810	C2C2dof_tnt.AT2G28810_col_a_m1	AT2G28810	Solyc11g066050	1.55e-05	ID-52280	pt	colamp	C2C2dof	Solyc06g062910
AT2G28810	C2C2dof_tnt.AT2G28810_colamp_a_m1	AT2G28810	Solyc11g066050	1.09e-05	ID-53213	pt	colamp	C2C2dof	Solyc06g074990
AT2G28810	C2C2dof_tnt.AT2G28810_colamp_a_m1	AT2G28810	Solyc11g066050	1.09e-05	ID-53221	pt	colamp	C2C2dof	Solyc06g075100
AT2G28810	C2C2dof_tnt.AT2G28810_col_a_m1	AT2G28810	Solyc11g066050	1.55e-05	ID-53477	pt	colamp	C2C2dof	Solyc06g082825
AT2G28810	C2C2dof_tnt.AT2G28810_colamp_a_m1	AT2G28810	Solyc11g066050	1.09e-05	ID-53840	pt	colamp	C2C2dof	Solyc07g006300
AT2G28810	C2C2dof_tnt.AT2G28810_colamp_a_m1	AT2G28810	Solyc11g066050	1.09e-05	ID-53902	pt	colamp	C2C2dof	Solyc07g006900
AT2G28810	C2C2dof_tnt.AT2G28810_colamp_a_m1	AT2G28810	Solyc11g066050	1.09e-05	ID-54127	pt	colamp	C2C2dof	Solyc07g008755
AT2G28810	C2C2dof_tnt.AT2G28810_col_a_m1	AT2G28810	Solyc11g066050	1.55e-05	ID-54150	pt	colamp	C2C2dof	Solyc07g008890
AT2G28810	C2C2dof_tnt.AT2G28810_col_a_m1	AT2G28810	Solyc11g066050	1.55e-05	ID-56189	pt	colamp	C2C2dof	Solyc07g021180
AT2G28810	C2C2dof_tnt.AT2G28810_colamp_a_m1	AT2G28810	Solyc11g066050	1.09e-05	ID-58249	pt	colamp	C2C2dof	Solyc07g026607
AT2G28810	C2C2dof_tnt.AT2G28810_col_a_m1	AT2G28810	Solyc11g066050	1.55e-05	ID-60535	pt	colamp	C2C2dof	Solyc07g039585
AT2G28810	C2C2dof_tnt.AT2G28810_colamp_a_m1	AT2G28810	Solyc11g066050	1.09e-05	ID-62360	pt	colamp	C2C2dof	Solyc07g052360
AT2G28810	C2C2dof_tnt.AT2G28810_col_a_m1	AT2G28810	Solyc11g066050	1.55e-05	ID-62416	pt	colamp	C2C2dof	Solyc07g052950
AT2G28810	C2C2dof_tnt.AT2G28810_colamp_a_m1	AT2G28810	Solyc11g066050	1.09e-05	ID-62792	pt	colamp	C2C2dof	Solyc07g056400
AT2G28810	C2C2dof_tnt.AT2G28810_colamp_a_m1	AT2G28810	Solyc11g066050	1.09e-05	ID-62959	pt	colamp	C2C2dof	Solyc07g062903
AT2G28810	C2C2dof_tnt.AT2G28810_col_a_m1	AT2G28810	Solyc11g066050	1.55e-05	ID-62982	pt	colamp	C2C2dof	Solyc07g063160
AT2G28810	C2C2dof_tnt.AT2G28810_col_a_m1	AT2G28810	Solyc11g066050	1.55e-05	ID-63095	pt	colamp	C2C2dof	Solyc07g064370
AT2G28810	C2C2dof_tnt.AT2G28810_col_a_m1	AT2G28810	Solyc11g066050	1.55e-05	ID-63306	pt	colamp	C2C2dof	Solyc07g066640
AT2G28810	C2C2dof_tnt.AT2G28810_colamp_a_m1	AT2G28810	Solyc11g066050	1.09e-05	ID-63418	pt	colamp	C2C2dof	Solyc08g006010
AT2G28810	C2C2dof_tnt.AT2G28810_colamp_a_m1	AT2G28810	Solyc11g066050	1.09e-05	ID-63668	pt	colamp	C2C2dof	Solyc08g008020
AT2G28810	C2C2dof_tnt.AT2G28810_colamp_a_m1	AT2G28810	Solyc11g066050	1.09e-05	ID-69992	pt	colamp	C2C2dof	Solyc08g061010
AT2G28810	C2C2dof_tnt.AT2G28810_col_a_m1	AT2G28810	Solyc11g066050	1.55e-05	ID-71155	pt	colamp	C2C2dof	Solyc08g066270
AT2G28810	C2C2dof_tnt.AT2G28810_colamp_a_m1	AT2G28810	Solyc11g066050	1.09e-05	ID-71700	pt	colamp	C2C2dof	Solyc08g075210
AT2G28810	C2C2dof_tnt.AT2G28810_colamp_a_m1	AT2G28810	Solyc11g066050	1.09e-05	ID-71787	pt	colamp	C2C2dof	Solyc08g076025
AT2G28810	C2C2dof_tnt.AT2G28810_colamp_a_m1	AT2G28810	Solyc11g066050	1.09e-05	ID-72445	pt	colamp	C2C2dof	Solyc08g082240
AT2G28810	C2C2dof_tnt.AT2G28810_colamp_a_m1	AT2G28810	Solyc11g066050	1.09e-05	ID-72960	pt	colamp	C2C2dof	Solyc09g009450
AT2G28810	C2C2dof_tnt.AT2G28810_colamp_a_m1	AT2G28810	Solyc11g066050	1.09e-05	ID-73184	pt	colamp	C2C2dof	Solyc09g011235
AT2G28810	C2C2dof_tnt.AT2G28810_col_a_m1	AT2G28810	Solyc11g066050	1.55e-05	ID-79092	pt	colamp	C2C2dof	Solyc09g056385
AT2G28810	C2C2dof_tnt.AT2G28810_colamp_a_m1	AT2G28810	Solyc11g066050	1.09e-05	ID-80369	pt	colamp	C2C2dof	Solyc09g061280
AT2G28810	C2C2dof_tnt.AT2G28810_colamp_a_m1	AT2G28810	Solyc11g066050	1.09e-05	ID-81396	pt	colamp	C2C2dof	Solyc09g074850
AT2G28810	C2C2dof_tnt.AT2G28810_col_a_m1	AT2G28810	Solyc11g066050	1.55e-05	ID-81776	pt	colamp	C2C2dof	Solyc09g090350
AT2G28810	C2C2dof_tnt.AT2G28810_colamp_a_m1	AT2G28810	Solyc11g066050	1.09e-05	ID-81821	pt	colamp	C2C2dof	Solyc09g090730
AT2G28810	C2C2dof_tnt.AT2G28810_colamp_a_m1	AT2G28810	Solyc11g066050	1.09e-05	ID-82141	pt	colamp	C2C2dof	Solyc10g005350
AT2G28810	C2C2dof_tnt.AT2G28810_colamp_a_m1	AT2G28810	Solyc11g066050	1.09e-05	ID-82212	pt	colamp	C2C2dof	Solyc10g005870
AT2G28810	C2C2dof_tnt.AT2G28810_col_a_m1	AT2G28810	Solyc11g066050	1.55e-05	ID-89622	pt	colamp	C2C2dof	Solyc10g052600
AT2G28810	C2C2dof_tnt.AT2G28810_colamp_a_m1	AT2G28810	Solyc11g066050	1.09e-05	ID-90389	pt	colamp	C2C2dof	Solyc10g075100
AT2G28810	C2C2dof_tnt.AT2G28810_colamp_a_m1	AT2G28810	Solyc11g066050	1.09e-05	ID-90459	pt	colamp	C2C2dof	Solyc10g076480
AT2G28810	C2C2dof_tnt.AT2G28810_colamp_a_m1	AT2G28810	Solyc11g066050	1.09e-05	ID-90524	pt	colamp	C2C2dof	Solyc10g077060
AT2G28810	C2C2dof_tnt.AT2G28810_colamp_a_m1	AT2G28810	Solyc11g066050	1.09e-05	ID-91109	pt	colamp	C2C2dof	Solyc10g085010
AT2G28810	C2C2dof_tnt.AT2G28810_colamp_a_m1	AT2G28810	Solyc11g066050	1.09e-05	ID-91269	pt	colamp	C2C2dof	Solyc10g086490
AT2G28810	C2C2dof_tnt.AT2G28810_col_a_m1	AT2G28810	Solyc11g066050	1.55e-05	ID-91391	pt	colamp	C2C2dof	Solyc11g005830
AT2G28810	C2C2dof_tnt.AT2G28810_col_a_m1	AT2G28810	Solyc11g066050	1.55e-05	ID-91549	pt	colamp	C2C2dof	Solyc11g007570
AT2G28810	C2C2dof_tnt.AT2G28810_colamp_a_m1	AT2G28810	Solyc11g066050	1.09e-05	ID-92735	pt	colamp	C2C2dof	Solyc11g020230
AT2G28810	C2C2dof_tnt.AT2G28810_col_a_m1	AT2G28810	Solyc11g066050	1.55e-05	ID-98068	pt	colamp	C2C2dof	Solyc11g065470
AT2G28810	C2C2dof_tnt.AT2G28810_colamp_a_m1	AT2G28810	Solyc11g066050	1.09e-05	ID-98069	pt	colamp	C2C2dof	Solyc11g065480
AT2G28810	C2C2dof_tnt.AT2G28810_colamp_a_m1	AT2G28810	Solyc11g066050	1.09e-05	ID-98131	pt	colamp	C2C2dof	Solyc11g065890
AT2G28810	C2C2dof_tnt.AT2G28810_colamp_a_m1	AT2G28810	Solyc11g066050	1.09e-05	ID-98194	pt	colamp	C2C2dof	Solyc11g066250
AT2G28810	C2C2dof_tnt.AT2G28810_colamp_a_m1	AT2G28810	Solyc11g066050	1.09e-05	ID-98207	pt	colamp	C2C2dof	Solyc11g066310
AT2G28810	C2C2dof_tnt.AT2G28810_colamp_a_m1	AT2G28810	Solyc11g066050	1.09e-05	ID-98467	pt	colamp	C2C2dof	Solyc11g069390
AT2G28810	C2C2dof_tnt.AT2G28810_col_a_m1	AT2G28810	Solyc11g066050	1.55e-05	ID-98537	pt	colamp	C2C2dof	Solyc11g069860
AT2G28810	C2C2dof_tnt.AT2G28810_colamp_a_m1	AT2G28810	Solyc11g066050	1.09e-05	ID-98799	pt	colamp	C2C2dof	Solyc11g073140
AT2G28810	C2C2dof_tnt.AT2G28810_colamp_a_m1	AT2G28810	Solyc11g066050	1.09e-05	ID-99580	pt	colamp	C2C2dof	Solyc12g014393
AT2G28810	C2C2dof_tnt.AT2G28810_colamp_a_m1	AT2G28810	Solyc11g066050	1.09e-05	ID-99914	pt	colamp	C2C2dof	Solyc12g017870
AT3G42860	zfGRF_tnt.AT3G42860_col_a_m1	AT3G42860	Solyc01g097070	2.15323e-09	none	pd	col	zfGRF	Solyc05g054650
AT3G42860	zfGRF_tnt.AT3G42860_col_a_m1	AT3G42860	Solyc01g097070	2.15323e-09	none	pd	col	zfGRF	Solyc05g008020
AT3G42860	zfGRF_tnt.AT3G42860_col_a_m1	AT3G42860	Solyc01g097070	2.15323e-09	none	pd	col	zfGRF	Solyc06g076090
AT3G42860	zfGRF_tnt.AT3G42860_col_a_m1	AT3G42860	Solyc01g097070	2.15323e-09	none	pd	col	zfGRF	Solyc11g072040
AT3G42860	zfGRF_tnt.AT3G42860_col_a_m1	AT3G42860	Solyc01g097070	2.15323e-09	none	pd	col	zfGRF	Solyc11g007890
AT3G42860	zfGRF_tnt.AT3G42860_col_a_m1	AT3G42860	Solyc01g097070	2.15323e-09	none	pd	col	zfGRF	Solyc10g052600
AT3G42860	zfGRF_tnt.AT3G42860_col_a_m1	AT3G42860	Solyc01g097070	2.15323e-09	none	pd	col	zfGRF	Solyc03g083710
AT3G42860	zfGRF_tnt.AT3G42860_col_a_m1	AT3G42860	Solyc01g097070	2.15323e-09	none	pd	col	zfGRF	Solyc11g045520
AT3G42860	zfGRF_tnt.AT3G42860_col_a_m1	AT3G42860	Solyc01g097070	2.15323e-09	none	pd	col	zfGRF	Solyc06g051045
AT3G42860	zfGRF_tnt.AT3G42860_col_a_m1	AT3G42860	Solyc01g097070	2.15323e-09	none	pd	col	zfGRF	Solyc02g069690
AT3G42860	zfGRF_tnt.AT3G42860_col_a_m1	AT3G42860	Solyc01g097070	2.15323e-09	none	pd	col	zfGRF	Solyc03g115710
AT3G42860	zfGRF_tnt.AT3G42860_col_a_m1	AT3G42860	Solyc01g097070	2.15323e-09	none	pd	col	zfGRF	Solyc06g007420
AT3G42860	zfGRF_tnt.AT3G42860_col_a_m1	AT3G42860	Solyc01g097070	2.15323e-09	none	pd	col	zfGRF	Solyc03g033970
AT3G42860	zfGRF_tnt.AT3G42860_col_a_m1	AT3G42860	Solyc01g097070	2.15323e-09	none	pd	col	zfGRF	Solyc02g063480
AT3G42860	zfGRF_tnt.AT3G42860_col_a_m1	AT3G42860	Solyc01g097070	2.15323e-09	none	pd	col	zfGRF	Solyc08g065500
AT3G42860	zfGRF_tnt.AT3G42860_col_a_m1	AT3G42860	Solyc01g097070	2.15323e-09	none	pd	col	zfGRF	Solyc01g107710
AT3G42860	zfGRF_tnt.AT3G42860_col_a_m1	AT3G42860	Solyc01g097070	2.15323e-09	none	pd	col	zfGRF	Solyc11g065890
AT3G42860	zfGRF_tnt.AT3G42860_col_a_m1	AT3G42860	Solyc01g097070	2.15323e-09	none	pd	col	zfGRF	Solyc11g007370
AT3G42860	zfGRF_tnt.AT3G42860_col_a_m1	AT3G42860	Solyc01g097070	2.15323e-09	none	pd	col	zfGRF	Solyc03g114890
AT3G42860	zfGRF_tnt.AT3G42860_col_a_m1	AT3G42860	Solyc01g097070	2.15323e-09	none	pd	col	zfGRF	Solyc09g011235
AT3G42860	zfGRF_tnt.AT3G42860_col_a_m1	AT3G42860	Solyc01g097070	2.15323e-09	none	pd	col	zfGRF	Solyc04g011480
AT3G42860	zfGRF_tnt.AT3G42860_col_a_m1	AT3G42860	Solyc01g097070	2.15323e-09	none	pd	col	zfGRF	Solyc09g075930
AT3G42860	zfGRF_tnt.AT3G42860_col_a_m1	AT3G42860	Solyc01g097070	2.15323e-09	none	pd	col	zfGRF	Solyc06g073220
AT3G42860	zfGRF_tnt.AT3G42860_col_a_m1	AT3G42860	Solyc01g097070	2.15323e-09	none	pd	col	zfGRF	Solyc01g067120
AT3G42860	zfGRF_tnt.AT3G42860_col_a_m1	AT3G42860	Solyc01g097070	2.15323e-09	none	pd	col	zfGRF	Solyc01g088830
AT3G42860	zfGRF_tnt.AT3G42860_col_a_m1	AT3G42860	Solyc01g097070	2.15323e-09	none	pd	col	zfGRF	Solyc04g077840
AT3G42860	zfGRF_tnt.AT3G42860_col_a_m1	AT3G42860	Solyc01g097070	2.15323e-09	none	pd	col	zfGRF	Solyc01g096980
AT3G42860	zfGRF_tnt.AT3G42860_col_a_m1	AT3G42860	Solyc01g097070	2.15323e-09	none	pd	col	zfGRF	Solyc01g073830
AT3G42860	zfGRF_tnt.AT3G42860_col_a_m1	AT3G42860	Solyc01g097070	2.15323e-09	none	pd	col	zfGRF	Solyc01g073810
AT3G42860	zfGRF_tnt.AT3G42860_col_a_m1	AT3G42860	Solyc01g097070	2.15323e-09	none	pd	col	zfGRF	Solyc08g008020
AT3G42860	zfGRF_tnt.AT3G42860_col_a_m1	AT3G42860	Solyc01g097070	2.15323e-09	none	pd	col	zfGRF	Solyc03g112100
AT3G42860	zfGRF_tnt.AT3G42860_col_a_m1	AT3G42860	Solyc01g097070	2.15323e-09	none	pd	col	zfGRF	Solyc01g108740
AT3G42860	zfGRF_tnt.AT3G42860_col_a_m1	AT3G42860	Solyc01g097070	2.15323e-09	none	pd	col	zfGRF	Solyc07g055730
AT3G42860	zfGRF_tnt.AT3G42860_col_a_m1	AT3G42860	Solyc01g097070	2.15323e-09	none	pd	col	zfGRF	Solyc03g078090
AT3G42860	zfGRF_tnt.AT3G42860_col_a_m1	AT3G42860	Solyc01g097070	2.15323e-09	none	pd	col	zfGRF	Solyc09g089780
AT3G42860	zfGRF_tnt.AT3G42860_col_a_m1	AT3G42860	Solyc01g097070	2.15323e-09	none	pd	col	zfGRF	Solyc03g025490
AT3G42860	zfGRF_tnt.AT3G42860_col_a_m1	AT3G42860	Solyc01g097070	2.15323e-09	none	pd	col	zfGRF	Solyc12g006840
AT3G42860	zfGRF_tnt.AT3G42860_col_a_m1	AT3G42860	Solyc01g097070	2.15323e-09	none	pd	col	zfGRF	Solyc07g064380
AT3G42860	zfGRF_tnt.AT3G42860_col_a_m1	AT3G42860	Solyc01g097070	2.15323e-09	none	pd	col	zfGRF	Solyc01g100390
AT3G42860	zfGRF_tnt.AT3G42860_col_a_m1	AT3G42860	Solyc01g097070	2.15323e-09	none	pd	col	zfGRF	Solyc02g076830
AT3G42860	zfGRF_tnt.AT3G42860_col_a_m1	AT3G42860	Solyc01g097070	2.15323e-09	none	pd	col	zfGRF	Solyc04g080955
AT3G42860	zfGRF_tnt.AT3G42860_col_a_m1	AT3G42860	Solyc01g097070	2.15323e-09	none	pd	col	zfGRF	Solyc11g067340
AT3G42860	zfGRF_tnt.AT3G42860_col_a_m1	AT3G42860	Solyc01g097070	2.15323e-09	none	pd	col	zfGRF	Solyc02g076890
AT3G42860	zfGRF_tnt.AT3G42860_col_a_m1	AT3G42860	Solyc01g097070	2.15323e-09	none	pd	col	zfGRF	Solyc12g088490
AT3G42860	zfGRF_tnt.AT3G42860_col_a_m1	AT3G42860	Solyc01g097070	2.15323e-09	none	pd	col	zfGRF	Solyc03g083470
AT3G42860	zfGRF_tnt.AT3G42860_col_a_m1	AT3G42860	Solyc01g097070	2.15323e-09	none	pd	col	zfGRF	Solyc07g063560
AT3G42860	zfGRF_tnt.AT3G42860_col_a_m1	AT3G42860	Solyc01g097070	2.15323e-09	none	pd	col	zfGRF	Solyc10g084510
AT3G42860	zfGRF_tnt.AT3G42860_col_a_m1	AT3G42860	Solyc01g097070	2.15323e-09	none	pd	col	zfGRF	Solyc08g080630
AT3G42860	zfGRF_tnt.AT3G42860_col_a_m1	AT3G42860	Solyc01g097070	2.15323e-09	none	pd	col	zfGRF	Solyc05g046000
AT3G42860	zfGRF_tnt.AT3G42860_col_a_m1	AT3G42860	Solyc01g097070	2.15323e-09	none	pd	col	zfGRF	Solyc07g055970
AT3G42860	zfGRF_tnt.AT3G42860_col_a_m1	AT3G42860	Solyc01g097070	2.15323e-09	none	pd	col	zfGRF	Solyc12g055960
AT3G42860	zfGRF_tnt.AT3G42860_col_a_m1	AT3G42860	Solyc01g097070	2.15323e-09	none	pd	col	zfGRF	Solyc07g008600
AT3G42860	zfGRF_tnt.AT3G42860_col_a_m1	AT3G42860	Solyc01g097070	2.15323e-09	none	pd	col	zfGRF	Solyc08g005880
AT3G42860	zfGRF_tnt.AT3G42860_col_a_m1	AT3G42860	Solyc01g097070	2.15323e-09	none	pd	col	zfGRF	Solyc01g111235
AT3G42860	zfGRF_tnt.AT3G42860_col_a_m1	AT3G42860	Solyc01g097070	2.15323e-09	none	pd	col	zfGRF	Solyc10g080510
AT3G42860	zfGRF_tnt.AT3G42860_col_a_m1	AT3G42860	Solyc01g097070	2.15323e-09	none	pd	col	zfGRF	Solyc12g005370
AT3G42860	zfGRF_tnt.AT3G42860_col_a_m1	AT3G42860	Solyc01g097070	2.15323e-09	none	pd	col	zfGRF	Solyc12g099730
AT3G42860	zfGRF_tnt.AT3G42860_col_a_m1	AT3G42860	Solyc01g097070	2.15323e-09	none	pd	col	zfGRF	Solyc08g066270
AT3G42860	zfGRF_tnt.AT3G42860_col_a_m1	AT3G42860	Solyc01g097070	2.15323e-09	none	pd	col	zfGRF	Solyc08g006705
AT3G42860	zfGRF_tnt.AT3G42860_col_a_m1	AT3G42860	Solyc01g097070	2.15323e-09	none	pd	col	zfGRF	Solyc11g067330
AT3G42860	zfGRF_tnt.AT3G42860_col_a_m1	AT3G42860	Solyc01g097070	2.15323e-09	none	pd	col	zfGRF	Solyc06g036300
AT3G42860	zfGRF_tnt.AT3G42860_col_a_m1	AT3G42860	Solyc01g097070	2.15323e-09	none	pd	col	zfGRF	Solyc11g061980
AT3G42860	zfGRF_tnt.AT3G42860_col_a_m1	AT3G42860	Solyc01g097070	2.15323e-09	none	pd	col	zfGRF	Solyc06g072100
AT3G42860	zfGRF_tnt.AT3G42860_col_a_m1	AT3G42860	Solyc01g097070	2.15323e-09	none	pd	col	zfGRF	Solyc02g087580
AT3G42860	zfGRF_tnt.AT3G42860_col_a_m1	AT3G42860	Solyc01g097070	2.15323e-09	none	pd	col	zfGRF	Solyc01g079940
AT3G42860	zfGRF_tnt.AT3G42860_col_a_m1	AT3G42860	Solyc01g097070	2.15323e-09	none	pd	col	zfGRF	Solyc03g115365
AT3G42860	zfGRF_tnt.AT3G42860_col_a_m1	AT3G42860	Solyc01g097070	2.15323e-09	none	pd	col	zfGRF	Solyc03g083840
AT3G42860	zfGRF_tnt.AT3G42860_col_a_m1	AT3G42860	Solyc01g097070	2.15323e-09	none	pd	col	zfGRF	Solyc07g052730
AT3G42860	zfGRF_tnt.AT3G42860_col_a_m1	AT3G42860	Solyc01g097070	2.15323e-09	none	pd	col	zfGRF	Solyc08g016620
AT3G42860	zfGRF_tnt.AT3G42860_col_a_m1	AT3G42860	Solyc01g097070	2.15323e-09	none	pd	col	zfGRF	Solyc04g078040
AT3G42860	zfGRF_tnt.AT3G42860_col_a_m1	AT3G42860	Solyc01g097070	2.15323e-09	none	pd	col	zfGRF	Solyc01g010140
AT3G42860	zfGRF_tnt.AT3G42860_col_a_m1	AT3G42860	Solyc01g097070	2.15323e-09	none	pd	col	zfGRF	Solyc03g121190
AT3G42860	zfGRF_tnt.AT3G42860_col_a_m1	AT3G42860	Solyc01g097070	2.15323e-09	none	pd	col	zfGRF	Solyc06g073585
AT3G42860	zfGRF_tnt.AT3G42860_col_a_m1	AT3G42860	Solyc01g097070	2.15323e-09	none	pd	col	zfGRF	Solyc07g006800
AT3G42860	zfGRF_tnt.AT3G42860_col_a_m1	AT3G42860	Solyc01g097070	2.15323e-09	none	pd	col	zfGRF	Solyc12g005720
AT3G42860	zfGRF_tnt.AT3G42860_col_a_m1	AT3G42860	Solyc01g097070	2.15323e-09	none	pd	col	zfGRF	Solyc01g009935
AT3G42860	zfGRF_tnt.AT3G42860_col_a_m1	AT3G42860	Solyc01g097070	2.15323e-09	none	pd	col	zfGRF	Solyc03g080020
AT3G42860	zfGRF_tnt.AT3G42860_col_a_m1	AT3G42860	Solyc01g097070	2.15323e-09	none	pd	col	zfGRF	Solyc06g066590
AT3G42860	zfGRF_tnt.AT3G42860_col_a_m1	AT3G42860	Solyc01g097070	2.15323e-09	none	pd	col	zfGRF	Solyc11g044530
AT3G42860	zfGRF_tnt.AT3G42860_col_a_m1	AT3G42860	Solyc01g097070	2.15323e-09	none	pd	col	zfGRF	Solyc12g049070
AT3G42860	zfGRF_tnt.AT3G42860_col_a_m1	AT3G42860	Solyc01g097070	2.15323e-09	none	pd	col	zfGRF	Solyc05g024340
AT3G42860	zfGRF_tnt.AT3G42860_col_a_m1	AT3G42860	Solyc01g097070	2.15323e-09	none	pd	col	zfGRF	Solyc04g040090
AT3G42860	zfGRF_tnt.AT3G42860_col_a_m1	AT3G42860	Solyc01g097070	2.15323e-09	none	pd	col	zfGRF	Solyc07g043230
AT3G42860	zfGRF_tnt.AT3G42860_col_a_m1	AT3G42860	Solyc01g097070	2.15323e-09	none	pd	col	zfGRF	Solyc11g073010
AT3G42860	zfGRF_tnt.AT3G42860_col_a_m1	AT3G42860	Solyc01g097070	2.15323e-09	none	pd	col	zfGRF	Solyc04g079680
AT3G42860	zfGRF_tnt.AT3G42860_col_a_m1	AT3G42860	Solyc01g097070	2.15323e-09	none	pd	col	zfGRF	Solyc07g056400
AT3G42860	zfGRF_tnt.AT3G42860_col_a_m1	AT3G42860	Solyc01g097070	2.15323e-09	none	pd	col	zfGRF	Solyc12g049090
AT3G42860	zfGRF_tnt.AT3G42860_col_a_m1	AT3G42860	Solyc01g097070	2.15323e-09	none	pd	col	zfGRF	Solyc01g091110
AT3G42860	zfGRF_tnt.AT3G42860_col_a_m1	AT3G42860	Solyc01g097070	2.15323e-09	none	pd	col	zfGRF	Solyc07g005110
AT3G42860	zfGRF_tnt.AT3G42860_col_a_m1	AT3G42860	Solyc01g097070	2.15323e-09	none	pd	col	zfGRF	Solyc01g006910
AT3G42860	zfGRF_tnt.AT3G42860_col_a_m1	AT3G42860	Solyc01g097070	2.15323e-09	none	pd	col	zfGRF	Solyc02g032030
AT3G42860	zfGRF_tnt.AT3G42860_col_a_m1	AT3G42860	Solyc01g097070	2.15323e-09	none	pd	col	zfGRF	Solyc12g019140
AT3G42860	zfGRF_tnt.AT3G42860_col_a_m1	AT3G42860	Solyc01g097070	2.15323e-09	none	pd	col	zfGRF	Solyc04g015820
AT3G60580	C2H2_tnt.AT3G60580_col_a_m1	AT3G60580	Solyc06g060740	1.1e-05	ID-10306	pt	col	C2H2	Solyc01g088400
AT3G60580	C2H2_tnt.AT3G60580_col_a_m1	AT3G60580	Solyc06g060740	1.1e-05	ID-105970	pt	col	C2H2	Solyc12g038420
AT3G60580	C2H2_tnt.AT3G60580_col_a_m1	AT3G60580	Solyc06g060740	1.1e-05	ID-107413	pt	col	C2H2	Solyc12g049180
AT3G60580	C2H2_tnt.AT3G60580_col_a_m1	AT3G60580	Solyc06g060740	1.1e-05	ID-107663	pt	col	C2H2	Solyc12g056420
AT3G60580	C2H2_tnt.AT3G60580_col_a_m1	AT3G60580	Solyc06g060740	1.1e-05	ID-107964	pt	col	C2H2	Solyc12g094470
AT3G60580	C2H2_tnt.AT3G60580_col_a_m1	AT3G60580	Solyc06g060740	1.1e-05	ID-11692	pt	col	C2H2	Solyc01g105590
AT3G60580	C2H2_tnt.AT3G60580_col_a_m1	AT3G60580	Solyc06g060740	1.1e-05	ID-11785	pt	col	C2H2	Solyc01g106630
AT3G60580	C2H2_tnt.AT3G60580_col_a_m1	AT3G60580	Solyc06g060740	1.1e-05	ID-12001	pt	col	C2H2	Solyc01g108740
AT3G60580	C2H2_tnt.AT3G60580_col_a_m1	AT3G60580	Solyc06g060740	1.1e-05	ID-12230	pt	col	C2H2	Solyc01g111235
AT3G60580	C2H2_tnt.AT3G60580_col_a_m1	AT3G60580	Solyc06g060740	1.1e-05	ID-13952	pt	col	C2H2	Solyc02g011760
AT3G60580	C2H2_tnt.AT3G60580_col_a_m1	AT3G60580	Solyc06g060740	1.1e-05	ID-161	pt	col	C2H2	Solyc01g006610
AT3G60580	C2H2_tnt.AT3G60580_col_a_m1	AT3G60580	Solyc06g060740	1.1e-05	ID-19439	pt	col	C2H2	Solyc02g092040
AT3G60580	C2H2_tnt.AT3G60580_col_a_m1	AT3G60580	Solyc06g060740	1.1e-05	ID-19759	pt	col	C2H2	Solyc02g094751
AT3G60580	C2H2_tnt.AT3G60580_col_a_m1	AT3G60580	Solyc06g060740	1.1e-05	ID-20120	pt	col	C2H2	Solyc03g007820
AT3G60580	C2H2_tnt.AT3G60580_col_a_m1	AT3G60580	Solyc06g060740	1.1e-05	ID-27096	pt	col	C2H2	Solyc03g094110
AT3G60580	C2H2_tnt.AT3G60580_col_a_m1	AT3G60580	Solyc06g060740	1.1e-05	ID-27832	pt	col	C2H2	Solyc03g098730
AT3G60580	C2H2_tnt.AT3G60580_col_a_m1	AT3G60580	Solyc06g060740	1.1e-05	ID-28127	pt	col	C2H2	Solyc03g113120
AT3G60580	C2H2_tnt.AT3G60580_col_a_m1	AT3G60580	Solyc06g060740	1.1e-05	ID-28569	pt	col	C2H2	Solyc03g117570
AT3G60580	C2H2_tnt.AT3G60580_col_a_m1	AT3G60580	Solyc06g060740	1.1e-05	ID-28765	pt	col	C2H2	Solyc03g119160
AT3G60580	C2H2_tnt.AT3G60580_col_a_m1	AT3G60580	Solyc06g060740	1.1e-05	ID-28778	pt	col	C2H2	Solyc03g119320
AT3G60580	C2H2_tnt.AT3G60580_col_a_m1	AT3G60580	Solyc06g060740	1.1e-05	ID-28837	pt	col	C2H2	Solyc03g120000
AT3G60580	C2H2_tnt.AT3G60580_col_a_m1	AT3G60580	Solyc06g060740	1.1e-05	ID-29066	pt	col	C2H2	Solyc03g122320
AT3G60580	C2H2_tnt.AT3G60580_col_a_m1	AT3G60580	Solyc06g060740	1.1e-05	ID-29285	pt	col	C2H2	Solyc04g007090
AT3G60580	C2H2_tnt.AT3G60580_col_a_m1	AT3G60580	Solyc06g060740	1.1e-05	ID-34	pt	col	C2H2	Solyc01g005350
AT3G60580	C2H2_tnt.AT3G60580_col_a_m1	AT3G60580	Solyc06g060740	1.1e-05	ID-37160	pt	col	C2H2	Solyc04g074920
AT3G60580	C2H2_tnt.AT3G60580_col_a_m1	AT3G60580	Solyc06g060740	1.1e-05	ID-37437	pt	col	C2H2	Solyc04g078040
AT3G60580	C2H2_tnt.AT3G60580_col_a_m1	AT3G60580	Solyc06g060740	1.1e-05	ID-38435	pt	col	C2H2	Solyc05g008595
AT3G60580	C2H2_tnt.AT3G60580_col_a_m1	AT3G60580	Solyc06g060740	1.1e-05	ID-38478	pt	col	C2H2	Solyc05g009130
AT3G60580	C2H2_tnt.AT3G60580_col_a_m1	AT3G60580	Solyc06g060740	1.1e-05	ID-46734	pt	col	C2H2	Solyc06g005840
AT3G60580	C2H2_tnt.AT3G60580_col_a_m1	AT3G60580	Solyc06g060740	1.1e-05	ID-49960	pt	col	C2H2	Solyc06g034130
AT3G60580	C2H2_tnt.AT3G60580_col_a_m1	AT3G60580	Solyc06g060740	1.1e-05	ID-51961	pt	col	C2H2	Solyc06g054500
AT3G60580	C2H2_tnt.AT3G60580_col_a_m1	AT3G60580	Solyc06g060740	1.1e-05	ID-52279	pt	col	C2H2	Solyc06g062910
AT3G60580	C2H2_tnt.AT3G60580_col_a_m1	AT3G60580	Solyc06g060740	1.1e-05	ID-52782	pt	col	C2H2	Solyc06g070990
AT3G60580	C2H2_tnt.AT3G60580_col_a_m1	AT3G60580	Solyc06g060740	1.1e-05	ID-52891	pt	col	C2H2	Solyc06g072100
AT3G60580	C2H2_tnt.AT3G60580_col_a_m1	AT3G60580	Solyc06g060740	1.1e-05	ID-53439	pt	col	C2H2	Solyc06g082450
AT3G60580	C2H2_tnt.AT3G60580_col_a_m1	AT3G60580	Solyc06g060740	1.1e-05	ID-53902	pt	col	C2H2	Solyc07g006900
AT3G60580	C2H2_tnt.AT3G60580_col_a_m1	AT3G60580	Solyc06g060740	1.1e-05	ID-54124	pt	col	C2H2	Solyc07g008750
AT3G60580	C2H2_tnt.AT3G60580_col_a_m1	AT3G60580	Solyc06g060740	1.1e-05	ID-56186	pt	col	C2H2	Solyc07g021180
AT3G60580	C2H2_tnt.AT3G60580_col_a_m1	AT3G60580	Solyc06g060740	1.1e-05	ID-62023	pt	col	C2H2	Solyc07g045120
AT3G60580	C2H2_tnt.AT3G60580_col_a_m1	AT3G60580	Solyc06g060740	1.1e-05	ID-62717	pt	col	C2H2	Solyc07g055730
AT3G60580	C2H2_tnt.AT3G60580_col_a_m1	AT3G60580	Solyc06g060740	1.1e-05	ID-63011	pt	col	C2H2	Solyc07g063480
AT3G60580	C2H2_tnt.AT3G60580_col_a_m1	AT3G60580	Solyc06g060740	1.1e-05	ID-63422	pt	col	C2H2	Solyc08g006010
AT3G60580	C2H2_tnt.AT3G60580_col_a_m1	AT3G60580	Solyc06g060740	1.1e-05	ID-64411	pt	col	C2H2	Solyc08g016620
AT3G60580	C2H2_tnt.AT3G60580_col_a_m1	AT3G60580	Solyc06g060740	1.1e-05	ID-71029	pt	col	C2H2	Solyc08g065630
AT3G60580	C2H2_tnt.AT3G60580_col_a_m1	AT3G60580	Solyc06g060740	1.1e-05	ID-72087	pt	col	C2H2	Solyc08g078690
AT3G60580	C2H2_tnt.AT3G60580_col_a_m1	AT3G60580	Solyc06g060740	1.1e-05	ID-73222	pt	col	C2H2	Solyc09g011590
AT3G60580	C2H2_tnt.AT3G60580_col_a_m1	AT3G60580	Solyc06g060740	1.1e-05	ID-81493	pt	col	C2H2	Solyc09g075820
AT3G60580	C2H2_tnt.AT3G60580_col_a_m1	AT3G60580	Solyc06g060740	1.1e-05	ID-81516	pt	col	C2H2	Solyc09g075950
AT3G60580	C2H2_tnt.AT3G60580_col_a_m1	AT3G60580	Solyc06g060740	1.1e-05	ID-82213	pt	col	C2H2	Solyc10g005870
AT3G60580	C2H2_tnt.AT3G60580_col_a_m1	AT3G60580	Solyc06g060740	1.1e-05	ID-91134	pt	col	C2H2	Solyc10g085280
AT3G60580	C2H2_tnt.AT3G60580_col_a_m1	AT3G60580	Solyc06g060740	1.1e-05	ID-91270	pt	col	C2H2	Solyc10g086490
AT3G60580	C2H2_tnt.AT3G60580_col_a_m1	AT3G60580	Solyc06g060740	1.1e-05	ID-91548	pt	col	C2H2	Solyc11g007570
AT3G60580	C2H2_tnt.AT3G60580_col_a_m1	AT3G60580	Solyc06g060740	1.1e-05	ID-9231	pt	col	C2H2	Solyc01g066700
AT3G60580	C2H2_tnt.AT3G60580_col_a_m1	AT3G60580	Solyc06g060740	1.1e-05	ID-98130	pt	col	C2H2	Solyc11g065890
AT3G60580	C2H2_tnt.AT3G60580_col_a_m1	AT3G60580	Solyc06g060740	1.1e-05	ID-98192	pt	col	C2H2	Solyc11g066240
AT3G60580	C2H2_tnt.AT3G60580_col_a_m1	AT3G60580	Solyc06g060740	1.1e-05	ID-98536	pt	col	C2H2	Solyc11g069860
AT3G60580	C2H2_tnt.AT3G60580_col_a_m1	AT3G60580	Solyc06g060740	1.1e-05	ID-99530	pt	col	C2H2	Solyc12g014000
AT3G60580	C2H2_tnt.AT3G60580_col_a_m1	AT3G60580	Solyc06g060740	1.1e-05	ID-99581	pt	col	C2H2	Solyc12g014393
AT3G60580	C2H2_tnt.AT3G60580_col_a_m1	AT3G60580	Solyc06g060740	1.1e-05	ID-99914	pt	col	C2H2	Solyc12g017870
ATHB23	ZFHD_tnt.ATHB23_colamp_a_m1	AT5G39760	Solyc03g098060	1.48487e-11	none	pd	col	ZFHD	Solyc12g098290
ATHB23	ZFHD_tnt.ATHB23_colamp_a_m1	AT5G39760	Solyc03g098060	1.48487e-11	none	pd	col	ZFHD	Solyc06g051250
ATHB23	ZFHD_tnt.ATHB23_colamp_a_m1	AT5G39760	Solyc03g098060	1.48487e-11	none	pd	col	ZFHD	Solyc08g076640
ATHB23	ZFHD_tnt.ATHB23_col_b_m1	AT5G39760	Solyc03g098060	8.52182e-06	none	pd	col	ZFHD	Solyc01g100390
ATHB23	ZFHD_tnt.ATHB23_colamp_a_m1	AT5G39760	Solyc03g098060	1.48487e-11	none	pd	col	ZFHD	Solyc06g070990
ATHB23	ZFHD_tnt.ATHB23_col_b_m1	AT5G39760	Solyc03g098060	8.52182e-06	none	pd	col	ZFHD	Solyc01g009160
ATHB23	ZFHD_tnt.ATHB23_colamp_a_m1	AT5G39760	Solyc03g098060	1.48487e-11	none	pd	col	ZFHD	Solyc03g090990
ATHB23	ZFHD_tnt.ATHB23_col_b_m1	AT5G39760	Solyc03g098060	8.52182e-06	none	pd	col	ZFHD	Solyc03g033510
ATHB23	ZFHD_tnt.ATHB23_col_b_m1	AT5G39760	Solyc03g098060	8.52182e-06	none	pd	col	ZFHD	Solyc12g099730
ATHB23	ZFHD_tnt.ATHB23_col_b_m1	AT5G39760	Solyc03g098060	8.52182e-06	none	pd	col	ZFHD	Solyc02g091440
ATHB23	ZFHD_tnt.ATHB23_col_b_m1	AT5G39760	Solyc03g098060	8.52182e-06	none	pd	col	ZFHD	Solyc02g067250
ATHB23	ZFHD_tnt.ATHB23_colamp_a_m1	AT5G39760	Solyc03g098060	1.48487e-11	none	pd	col	ZFHD	Solyc01g073830
ATHB23	ZFHD_tnt.ATHB23_colamp_a_m1	AT5G39760	Solyc03g098060	1.48487e-11	none	pd	col	ZFHD	Solyc02g083040
ATHB23	ZFHD_tnt.ATHB23_colamp_a_m1	AT5G39760	Solyc03g098060	1.48487e-11	none	pd	col	ZFHD	Solyc06g071390
ATHB23	ZFHD_tnt.ATHB23_col_b_m1	AT5G39760	Solyc03g098060	8.52182e-06	none	pd	col	ZFHD	Solyc07g008380
ATHB23	ZFHD_tnt.ATHB23_colamp_a_m1	AT5G39760	Solyc03g098060	1.48487e-11	none	pd	col	ZFHD	Solyc01g059980
ATHB23	ZFHD_tnt.ATHB23_col_b_m1	AT5G39760	Solyc03g098060	8.52182e-06	none	pd	col	ZFHD	Solyc01g094380
ATHB23	ZFHD_tnt.ATHB23_colamp_a_m1	AT5G39760	Solyc03g098060	1.48487e-11	none	pd	col	ZFHD	Solyc05g007940
ATHB23	ZFHD_tnt.ATHB23_col_b_m1	AT5G39760	Solyc03g098060	8.52182e-06	none	pd	col	ZFHD	Solyc09g075120
ATHB23	ZFHD_tnt.ATHB23_colamp_a_m1	AT5G39760	Solyc03g098060	1.48487e-11	none	pd	col	ZFHD	Solyc03g114700
ATHB23	ZFHD_tnt.ATHB23_col_b_m1	AT5G39760	Solyc03g098060	8.52182e-06	none	pd	col	ZFHD	Solyc07g043230
ATHB23	ZFHD_tnt.ATHB23_col_b_m1	AT5G39760	Solyc03g098060	8.52182e-06	none	pd	col	ZFHD	Solyc01g073860
ATHB23	ZFHD_tnt.ATHB23_colamp_a_m1	AT5G39760	Solyc03g098060	1.48487e-11	none	pd	col	ZFHD	Solyc07g055730
ATHB23	ZFHD_tnt.ATHB23_colamp_a_m1	AT5G39760	Solyc03g098060	1.48487e-11	none	pd	col	ZFHD	Solyc07g064370
ATHB23	ZFHD_tnt.ATHB23_col_b_m1	AT5G39760	Solyc03g098060	8.52182e-06	none	pd	col	ZFHD	Solyc11g066250
ATHB23	ZFHD_tnt.ATHB23_col_b_m1	AT5G39760	Solyc03g098060	8.52182e-06	none	pd	col	ZFHD	Solyc03g093060
ATHB23	ZFHD_tnt.ATHB23_col_b_m1	AT5G39760	Solyc03g098060	8.52182e-06	none	pd	col	ZFHD	Solyc03g091000
ATHB23	ZFHD_tnt.ATHB23_colamp_a_m1	AT5G39760	Solyc03g098060	1.48487e-11	none	pd	col	ZFHD	Solyc10g054910
ATHB23	ZFHD_tnt.ATHB23_col_b_m1	AT5G39760	Solyc03g098060	8.52182e-06	none	pd	col	ZFHD	Solyc03g045123
ATHB23	ZFHD_tnt.ATHB23_col_b_m1	AT5G39760	Solyc03g098060	8.52182e-06	none	pd	col	ZFHD	Solyc07g018200
ATHB23	ZFHD_tnt.ATHB23_col_b_m1	AT5G39760	Solyc03g098060	8.52182e-06	none	pd	col	ZFHD	Solyc11g039530
ATHB23	ZFHD_tnt.ATHB23_colamp_a_m1	AT5G39760	Solyc03g098060	1.48487e-11	none	pd	col	ZFHD	Solyc06g083270
ATHB23	ZFHD_tnt.ATHB23_col_b_m1	AT5G39760	Solyc03g098060	8.52182e-06	none	pd	col	ZFHD	Solyc12g005710
ATHB23	ZFHD_tnt.ATHB23_col_b_m1	AT5G39760	Solyc03g098060	8.52182e-06	none	pd	col	ZFHD	Solyc10g006700
ATHB23	ZFHD_tnt.ATHB23_colamp_a_m1	AT5G39760	Solyc03g098060	1.48487e-11	none	pd	col	ZFHD	Solyc06g054500
ATHB23	ZFHD_tnt.ATHB23_col_b_m1	AT5G39760	Solyc03g098060	8.52182e-06	none	pd	col	ZFHD	Solyc11g005830
ATHB23	ZFHD_tnt.ATHB23_col_b_m1	AT5G39760	Solyc03g098060	8.52182e-06	none	pd	col	ZFHD	Solyc03g093070
ATHB23	ZFHD_tnt.ATHB23_colamp_a_m1	AT5G39760	Solyc03g098060	1.48487e-11	none	pd	col	ZFHD	Solyc05g043360
ATHB23	ZFHD_tnt.ATHB23_col_b_m1	AT5G39760	Solyc03g098060	8.52182e-06	none	pd	col	ZFHD	Solyc04g079600
ATHB23	ZFHD_tnt.ATHB23_col_b_m1	AT5G39760	Solyc03g098060	8.52182e-06	none	pd	col	ZFHD	Solyc01g088530
ATHB23	ZFHD_tnt.ATHB23_col_b_m1	AT5G39760	Solyc03g098060	8.52182e-06	none	pd	col	ZFHD	Solyc01g099870
ATHB23	ZFHD_tnt.ATHB23_colamp_a_m1	AT5G39760	Solyc03g098060	1.48487e-11	none	pd	col	ZFHD	Solyc10g005190
ATHB23	ZFHD_tnt.ATHB23_colamp_a_m1	AT5G39760	Solyc03g098060	1.48487e-11	none	pd	col	ZFHD	Solyc03g111730
ATHB23	ZFHD_tnt.ATHB23_col_b_m1	AT5G39760	Solyc03g098060	8.52182e-06	none	pd	col	ZFHD	Solyc09g075260
ATHB23	ZFHD_tnt.ATHB23_col_b_m1	AT5G39760	Solyc03g098060	8.52182e-06	none	pd	col	ZFHD	Solyc03g026070
ATHB23	ZFHD_tnt.ATHB23_col_b_m1	AT5G39760	Solyc03g098060	8.52182e-06	none	pd	col	ZFHD	Solyc01g106610
ATHB23	ZFHD_tnt.ATHB23_col_b_m1	AT5G39760	Solyc03g098060	8.52182e-06	none	pd	col	ZFHD	Solyc01g103390
ATHB23	ZFHD_tnt.ATHB23_col_b_m1	AT5G39760	Solyc03g098060	8.52182e-06	none	pd	col	ZFHD	Solyc11g010680
ATHB23	ZFHD_tnt.ATHB23_colamp_a_m1	AT5G39760	Solyc03g098060	1.48487e-11	none	pd	col	ZFHD	Solyc01g086680
ATHB23	ZFHD_tnt.ATHB23_colamp_a_m1	AT5G39760	Solyc03g098060	1.48487e-11	none	pd	col	ZFHD	Solyc12g088000
ATHB23	ZFHD_tnt.ATHB23_col_b_m1	AT5G39760	Solyc03g098060	8.52182e-06	none	pd	col	ZFHD	Solyc11g007230
ATHB23	ZFHD_tnt.ATHB23_col_b_m1	AT5G39760	Solyc03g098060	8.52182e-06	none	pd	col	ZFHD	Solyc08g062620
ATHB23	ZFHD_tnt.ATHB23_col_b_m1	AT5G39760	Solyc03g098060	8.52182e-06	none	pd	col	ZFHD	Solyc09g066300
ATHB23	ZFHD_tnt.ATHB23_col_b_m1	AT5G39760	Solyc03g098060	8.52182e-06	none	pd	col	ZFHD	Solyc03g115710
ATHB23	ZFHD_tnt.ATHB23_col_b_m1	AT5G39760	Solyc03g098060	8.52182e-06	none	pd	col	ZFHD	Solyc08g080650
ATHB23	ZFHD_tnt.ATHB23_col_b_m1	AT5G39760	Solyc03g098060	8.52182e-06	none	pd	col	ZFHD	Solyc06g051160
ATHB23	ZFHD_tnt.ATHB23_col_b_m1	AT5G39760	Solyc03g098060	8.52182e-06	none	pd	col	ZFHD	Solyc10g006275
ATHB23	ZFHD_tnt.ATHB23_col_b_m1	AT5G39760	Solyc03g098060	8.52182e-06	none	pd	col	ZFHD	Solyc03g070390
ATHB23	ZFHD_tnt.ATHB23_col_b_m1	AT5G39760	Solyc03g098060	8.52182e-06	none	pd	col	ZFHD	Solyc04g081130
ATHB23	ZFHD_tnt.ATHB23_colamp_a_m1	AT5G39760	Solyc03g098060	1.48487e-11	none	pd	col	ZFHD	Solyc01g006070
ATHB23	ZFHD_tnt.ATHB23_col_b_m1	AT5G39760	Solyc03g098060	8.52182e-06	none	pd	col	ZFHD	Solyc00g009080
ATHB23	ZFHD_tnt.ATHB23_col_b_m1	AT5G39760	Solyc03g098060	8.52182e-06	none	pd	col	ZFHD	Solyc01g104550
ATHB23	ZFHD_tnt.ATHB23_colamp_a_m1	AT5G39760	Solyc03g098060	1.48487e-11	none	pd	col	ZFHD	Solyc01g102890
ATHB23	ZFHD_tnt.ATHB23_col_b_m1	AT5G39760	Solyc03g098060	8.52182e-06	none	pd	col	ZFHD	Solyc12g100100
ATHB23	ZFHD_tnt.ATHB23_col_b_m1	AT5G39760	Solyc03g098060	8.52182e-06	none	pd	col	ZFHD	Solyc08g076630
ATHB23	ZFHD_tnt.ATHB23_col_b_m1	AT5G39760	Solyc03g098060	8.52182e-06	none	pd	col	ZFHD	Solyc04g015610
ATHB23	ZFHD_tnt.ATHB23_col_b_m1	AT5G39760	Solyc03g098060	8.52182e-06	none	pd	col	ZFHD	Solyc04g077835
ATHB23	ZFHD_tnt.ATHB23_col_b_m1	AT5G39760	Solyc03g098060	8.52182e-06	none	pd	col	ZFHD	Solyc06g082730
ATHB23	ZFHD_tnt.ATHB23_colamp_a_m1	AT5G39760	Solyc03g098060	1.48487e-11	none	pd	col	ZFHD	Solyc03g091030
ATHB23	ZFHD_tnt.ATHB23_colamp_a_m1	AT5G39760	Solyc03g098060	1.48487e-11	none	pd	col	ZFHD	Solyc01g021600
ATHB23	ZFHD_tnt.ATHB23_col_b_m1	AT5G39760	Solyc03g098060	8.52182e-06	none	pd	col	ZFHD	Solyc04g079820
ATHB23	ZFHD_tnt.ATHB23_colamp_a_m1	AT5G39760	Solyc03g098060	1.48487e-11	none	pd	col	ZFHD	Solyc01g066700
ATHB23	ZFHD_tnt.ATHB23_col_b_m1	AT5G39760	Solyc03g098060	8.52182e-06	none	pd	col	ZFHD	Solyc06g048780
ATHB23	ZFHD_tnt.ATHB23_col_b_m1	AT5G39760	Solyc03g098060	8.52182e-06	none	pd	col	ZFHD	Solyc07g062903
ATHB23	ZFHD_tnt.ATHB23_col_b_m1	AT5G39760	Solyc03g098060	8.52182e-06	none	pd	col	ZFHD	Solyc11g044530
ATHB23	ZFHD_tnt.ATHB23_col_b_m1	AT5G39760	Solyc03g098060	8.52182e-06	none	pd	col	ZFHD	Solyc07g007290
ATHB23	ZFHD_tnt.ATHB23_col_b_m1	AT5G39760	Solyc03g098060	8.52182e-06	none	pd	col	ZFHD	Solyc01g006050
ATHB23	ZFHD_tnt.ATHB23_colamp_a_m1	AT5G39760	Solyc03g098060	1.48487e-11	none	pd	col	ZFHD	Solyc03g081200
ATHB23	ZFHD_tnt.ATHB23_colamp_a_m1	AT5G39760	Solyc03g098060	1.48487e-11	none	pd	col	ZFHD	Solyc01g096980
ATHB23	ZFHD_tnt.ATHB23_col_b_m1	AT5G39760	Solyc03g098060	8.52182e-06	none	pd	col	ZFHD	Solyc05g055810
ATHB23	ZFHD_tnt.ATHB23_colamp_a_m1	AT5G39760	Solyc03g098060	1.48487e-11	none	pd	col	ZFHD	Solyc03g093040
ATHB23	ZFHD_tnt.ATHB23_col_b_m1	AT5G39760	Solyc03g098060	8.52182e-06	none	pd	col	ZFHD	Solyc01g080020
ATHB23	ZFHD_tnt.ATHB23_col_b_m1	AT5G39760	Solyc03g098060	8.52182e-06	none	pd	col	ZFHD	Solyc12g098240
ATHB23	ZFHD_tnt.ATHB23_col_b_m1	AT5G39760	Solyc03g098060	8.52182e-06	none	pd	col	ZFHD	Solyc03g119320
ATHB23	ZFHD_tnt.ATHB23_col_b_m1	AT5G39760	Solyc03g098060	8.52182e-06	none	pd	col	ZFHD	Solyc05g051710
ATHB23	ZFHD_tnt.ATHB23_col_b_m1	AT5G39760	Solyc03g098060	8.52182e-06	none	pd	col	ZFHD	Solyc02g011760
ATHB23	ZFHD_tnt.ATHB23_col_b_m1	AT5G39760	Solyc03g098060	8.52182e-06	none	pd	col	ZFHD	Solyc12g098230
ATHB23	ZFHD_tnt.ATHB23_col_b_m1	AT5G39760	Solyc03g098060	8.52182e-06	none	pd	col	ZFHD	Solyc12g049550
ATHB23	ZFHD_tnt.ATHB23_col_b_m1	AT5G39760	Solyc03g098060	8.52182e-06	none	pd	col	ZFHD	Solyc07g006300
ATHB23	ZFHD_tnt.ATHB23_col_b_m1	AT5G39760	Solyc03g098060	8.52182e-06	none	pd	col	ZFHD	Solyc12g017400
ATHB23	ZFHD_tnt.ATHB23_col_b_m1	AT5G39760	Solyc03g098060	8.52182e-06	none	pd	col	ZFHD	Solyc09g012000
ATHB23	ZFHD_tnt.ATHB23_colamp_a_m1	AT5G39760	Solyc03g098060	1.48487e-11	none	pd	col	ZFHD	Solyc08g081810
ATHB23	ZFHD_tnt.ATHB23_col_b_m1	AT5G39760	Solyc03g098060	8.52182e-06	none	pd	col	ZFHD	Solyc02g094110
ATHB23	ZFHD_tnt.ATHB23_col_b_m1	AT5G39760	Solyc03g098060	8.52182e-06	none	pd	col	ZFHD	Solyc03g091020
ATHB23	ZFHD_tnt.ATHB23_col_b_m1	AT5G39760	Solyc03g098060	8.52182e-06	none	pd	col	ZFHD	Solyc11g072400
ATHB23	ZFHD_tnt.ATHB23_col_b_m1	AT5G39760	Solyc03g098060	8.52182e-06	none	pd	col	ZFHD	Solyc10g055810
ATHB23	ZFHD_tnt.ATHB23_col_b_m1	AT5G39760	Solyc03g098060	8.52182e-06	none	pd	col	ZFHD	Solyc00g080750
ATHB23	ZFHD_tnt.ATHB23_col_b_m1	AT5G39760	Solyc03g098060	8.52182e-06	none	pd	col	ZFHD	Solyc06g084180
ATHB23	ZFHD_tnt.ATHB23_col_b_m1	AT5G39760	Solyc03g098060	8.52182e-06	none	pd	col	ZFHD	Solyc07g021620
ATHB23	ZFHD_tnt.ATHB23_col_b_m1	AT5G39760	Solyc03g098060	8.52182e-06	none	pd	col	ZFHD	Solyc09g075580
ATHB23	ZFHD_tnt.ATHB23_col_b_m1	AT5G39760	Solyc03g098060	8.52182e-06	none	pd	col	ZFHD	Solyc03g006310
ATHB23	ZFHD_tnt.ATHB23_col_b_m1	AT5G39760	Solyc03g098060	8.52182e-06	none	pd	col	ZFHD	Solyc05g056550
ATHB23	ZFHD_tnt.ATHB23_colamp_a_m1	AT5G39760	Solyc03g098060	1.48487e-11	none	pd	col	ZFHD	Solyc09g082460
ATHB23	ZFHD_tnt.ATHB23_col_b_m1	AT5G39760	Solyc03g098060	8.52182e-06	none	pd	col	ZFHD	Solyc10g075100
ATHB23	ZFHD_tnt.ATHB23_col_b_m1	AT5G39760	Solyc03g098060	8.52182e-06	none	pd	col	ZFHD	Solyc01g090645
ATHB23	ZFHD_tnt.ATHB23_col_b_m1	AT5G39760	Solyc03g098060	8.52182e-06	none	pd	col	ZFHD	Solyc05g006920
ATHB23	ZFHD_tnt.ATHB23_col_b_m1	AT5G39760	Solyc03g098060	8.52182e-06	none	pd	col	ZFHD	Solyc01g095550
ATHB23	ZFHD_tnt.ATHB23_colamp_a_m1	AT5G39760	Solyc03g098060	1.48487e-11	none	pd	col	ZFHD	Solyc01g088750
ATHB23	ZFHD_tnt.ATHB23_colamp_a_m1	AT5G39760	Solyc03g098060	1.48487e-11	none	pd	col	ZFHD	Solyc02g088740
ATHB23	ZFHD_tnt.ATHB23_col_b_m1	AT5G39760	Solyc03g098060	8.52182e-06	none	pd	col	ZFHD	Solyc04g080990
ATHB23	ZFHD_tnt.ATHB23_col_b_m1	AT5G39760	Solyc03g098060	8.52182e-06	none	pd	col	ZFHD	Solyc01g099160
ATHB23	ZFHD_tnt.ATHB23_col_b_m1	AT5G39760	Solyc03g098060	8.52182e-06	none	pd	col	ZFHD	Solyc05g052610
ATHB23	ZFHD_tnt.ATHB23_col_b_m1	AT5G39760	Solyc03g098060	8.52182e-06	none	pd	col	ZFHD	Solyc10g018320
ATHB23	ZFHD_tnt.ATHB23_col_b_m1	AT5G39760	Solyc03g098060	8.52182e-06	none	pd	col	ZFHD	Solyc08g078690
ATHB23	ZFHD_tnt.ATHB23_colamp_a_m1	AT5G39760	Solyc03g098060	1.48487e-11	none	pd	col	ZFHD	Solyc11g069220
ATHB23	ZFHD_tnt.ATHB23_col_b_m1	AT5G39760	Solyc03g098060	8.52182e-06	none	pd	col	ZFHD	Solyc03g119260
ATHB23	ZFHD_tnt.ATHB23_colamp_a_m1	AT5G39760	Solyc03g098060	1.48487e-11	none	pd	col	ZFHD	Solyc12g017870
ATHB23	ZFHD_tnt.ATHB23_col_b_m1	AT5G39760	Solyc03g098060	8.52182e-06	none	pd	col	ZFHD	Solyc01g088400
ATHB23	ZFHD_tnt.ATHB23_col_b_m1	AT5G39760	Solyc03g098060	8.52182e-06	none	pd	col	ZFHD	Solyc06g005710
ATHB23	ZFHD_tnt.ATHB23_col_b_m1	AT5G39760	Solyc03g098060	8.52182e-06	none	pd	col	ZFHD	Solyc03g112100
ATHB23	ZFHD_tnt.ATHB23_col_b_m1	AT5G39760	Solyc03g098060	8.52182e-06	none	pd	col	ZFHD	Solyc08g066030
ATHB23	ZFHD_tnt.ATHB23_col_b_m1	AT5G39760	Solyc03g098060	8.52182e-06	none	pd	col	ZFHD	Solyc10g080470
ATHB23	ZFHD_tnt.ATHB23_col_b_m1	AT5G39760	Solyc03g098060	8.52182e-06	none	pd	col	ZFHD	Solyc12g099345
ATHB23	ZFHD_tnt.ATHB23_colamp_a_m1	AT5G39760	Solyc03g098060	1.48487e-11	none	pd	col	ZFHD	Solyc07g063210
ATHB23	ZFHD_tnt.ATHB23_col_b_m1	AT5G39760	Solyc03g098060	8.52182e-06	none	pd	col	ZFHD	Solyc04g007670
ATHB23	ZFHD_tnt.ATHB23_col_b_m1	AT5G39760	Solyc03g098060	8.52182e-06	none	pd	col	ZFHD	Solyc04g028380
ATHB23	ZFHD_tnt.ATHB23_colamp_a_m1	AT5G39760	Solyc03g098060	1.48487e-11	none	pd	col	ZFHD	Solyc02g081290
ATHB23	ZFHD_tnt.ATHB23_col_b_m1	AT5G39760	Solyc03g098060	8.52182e-06	none	pd	col	ZFHD	Solyc09g090730
ATHB23	ZFHD_tnt.ATHB23_col_b_m1	AT5G39760	Solyc03g098060	8.52182e-06	none	pd	col	ZFHD	Solyc08g082740
ATHB23	ZFHD_tnt.ATHB23_col_b_m1	AT5G39760	Solyc03g098060	8.52182e-06	none	pd	col	ZFHD	Solyc05g010250
ATHB23	ZFHD_tnt.ATHB23_col_b_m1	AT5G39760	Solyc03g098060	8.52182e-06	none	pd	col	ZFHD	Solyc03g059190
ATHB23	ZFHD_tnt.ATHB23_col_b_m1	AT5G39760	Solyc03g098060	8.52182e-06	none	pd	col	ZFHD	Solyc02g079920
ATHB23	ZFHD_tnt.ATHB23_col_b_m1	AT5G39760	Solyc03g098060	8.52182e-06	none	pd	col	ZFHD	Solyc08g077483
ATHB23	ZFHD_tnt.ATHB23_col_b_m1	AT5G39760	Solyc03g098060	8.52182e-06	none	pd	col	ZFHD	Solyc11g040140
ATHB23	ZFHD_tnt.ATHB23_col_b_m1	AT5G39760	Solyc03g098060	8.52182e-06	none	pd	col	ZFHD	Solyc08g061920
ATHB23	ZFHD_tnt.ATHB23_col_b_m1	AT5G39760	Solyc03g098060	8.52182e-06	none	pd	col	ZFHD	Solyc06g082430
ATHB23	ZFHD_tnt.ATHB23_colamp_a_m1	AT5G39760	Solyc03g098060	1.48487e-11	none	pd	col	ZFHD	Solyc04g074400
ATHB23	ZFHD_tnt.ATHB23_col_b_m1	AT5G39760	Solyc03g098060	8.52182e-06	none	pd	col	ZFHD	Solyc08g007610
ATHB23	ZFHD_tnt.ATHB23_col_b_m1	AT5G39760	Solyc03g098060	8.52182e-06	none	pd	col	ZFHD	Solyc09g075350
ATHB23	ZFHD_tnt.ATHB23_col_b_m1	AT5G39760	Solyc03g098060	8.52182e-06	none	pd	col	ZFHD	Solyc06g063110
ATHB23	ZFHD_tnt.ATHB23_col_b_m1	AT5G39760	Solyc03g098060	8.52182e-06	none	pd	col	ZFHD	Solyc05g008020
ATHB23	ZFHD_tnt.ATHB23_col_b_m1	AT5G39760	Solyc03g098060	8.52182e-06	none	pd	col	ZFHD	Solyc01g099330
ATHB23	ZFHD_tnt.ATHB23_col_b_m1	AT5G39760	Solyc03g098060	8.52182e-06	none	pd	col	ZFHD	Solyc04g051120
ATHB23	ZFHD_tnt.ATHB23_colamp_a_m1	AT5G39760	Solyc03g098060	1.48487e-11	none	pd	col	ZFHD	Solyc08g076790
ATHB23	ZFHD_tnt.ATHB23_col_b_m1	AT5G39760	Solyc03g098060	8.52182e-06	none	pd	col	ZFHD	Solyc01g009935
ATHB23	ZFHD_tnt.ATHB23_colamp_a_m1	AT5G39760	Solyc03g098060	1.48487e-11	none	pd	col	ZFHD	Solyc07g045120
ATHB23	ZFHD_tnt.ATHB23_col_b_m1	AT5G39760	Solyc03g098060	8.52182e-06	none	pd	col	ZFHD	Solyc01g066340
ATHB23	ZFHD_tnt.ATHB23_col_b_m1	AT5G39760	Solyc03g098060	8.52182e-06	none	pd	col	ZFHD	Solyc01g006580
ATHB23	ZFHD_tnt.ATHB23_col_b_m1	AT5G39760	Solyc03g098060	8.52182e-06	none	pd	col	ZFHD	Solyc07g054430
ATHB23	ZFHD_tnt.ATHB23_col_b_m1	AT5G39760	Solyc03g098060	8.52182e-06	none	pd	col	ZFHD	Solyc06g051970
ATHB23	ZFHD_tnt.ATHB23_colamp_a_m1	AT5G39760	Solyc03g098060	1.48487e-11	none	pd	col	ZFHD	Solyc01g097540
ATHB23	ZFHD_tnt.ATHB23_col_b_m1	AT5G39760	Solyc03g098060	8.52182e-06	none	pd	col	ZFHD	Solyc11g069560
ATHB23	ZFHD_tnt.ATHB23_colamp_a_m1	AT5G39760	Solyc03g098060	1.48487e-11	none	pd	col	ZFHD	Solyc02g076830
ATHB23	ZFHD_tnt.ATHB23_col_b_m1	AT5G39760	Solyc03g098060	8.52182e-06	none	pd	col	ZFHD	Solyc01g067330
ATHB23	ZFHD_tnt.ATHB23_col_b_m1	AT5G39760	Solyc03g098060	8.52182e-06	none	pd	col	ZFHD	Solyc06g073585
ATHB23	ZFHD_tnt.ATHB23_col_b_m1	AT5G39760	Solyc03g098060	8.52182e-06	none	pd	col	ZFHD	Solyc06g060880
ATHB23	ZFHD_tnt.ATHB23_col_b_m1	AT5G39760	Solyc03g098060	8.52182e-06	none	pd	col	ZFHD	Solyc04g080955
ATHB23	ZFHD_tnt.ATHB23_colamp_a_m1	AT5G39760	Solyc03g098060	1.48487e-11	none	pd	col	ZFHD	Solyc12g015920
ATHB23	ZFHD_tnt.ATHB23_col_b_m1	AT5G39760	Solyc03g098060	8.52182e-06	none	pd	col	ZFHD	Solyc10g054840
ATHB23	ZFHD_tnt.ATHB23_col_b_m1	AT5G39760	Solyc03g098060	8.52182e-06	none	pd	col	ZFHD	Solyc01g087570
ATHB23	ZFHD_tnt.ATHB23_col_b_m1	AT5G39760	Solyc03g098060	8.52182e-06	none	pd	col	ZFHD	Solyc09g075930
ATHB23	ZFHD_tnt.ATHB23_col_b_m1	AT5G39760	Solyc03g098060	8.52182e-06	none	pd	col	ZFHD	Solyc07g056170
ATHB23	ZFHD_tnt.ATHB23_col_b_m1	AT5G39760	Solyc03g098060	8.52182e-06	none	pd	col	ZFHD	Solyc09g008740
ATHB23	ZFHD_tnt.ATHB23_col_b_m1	AT5G39760	Solyc03g098060	8.52182e-06	none	pd	col	ZFHD	Solyc01g088450
ATHB23	ZFHD_tnt.ATHB23_colamp_a_m1	AT5G39760	Solyc03g098060	1.48487e-11	none	pd	col	ZFHD	Solyc07g006850
ATHB23	ZFHD_tnt.ATHB23_colamp_a_m1	AT5G39760	Solyc03g098060	1.48487e-11	none	pd	col	ZFHD	Solyc06g034410
ATHB23	ZFHD_tnt.ATHB23_col_b_m1	AT5G39760	Solyc03g098060	8.52182e-06	none	pd	col	ZFHD	Solyc08g074490
ATHB23	ZFHD_tnt.ATHB23_col_b_m1	AT5G39760	Solyc03g098060	8.52182e-06	none	pd	col	ZFHD	Solyc02g065150
ATHB23	ZFHD_tnt.ATHB23_col_b_m1	AT5G39760	Solyc03g098060	8.52182e-06	none	pd	col	ZFHD	Solyc10g007110
ATHB23	ZFHD_tnt.ATHB23_col_b_m1	AT5G39760	Solyc03g098060	8.52182e-06	none	pd	col	ZFHD	Solyc04g028400
ATHB23	ZFHD_tnt.ATHB23_colamp_a_m1	AT5G39760	Solyc03g098060	1.48487e-11	none	pd	col	ZFHD	Solyc02g082950
ATHB23	ZFHD_tnt.ATHB23_col_b_m1	AT5G39760	Solyc03g098060	8.52182e-06	none	pd	col	ZFHD	Solyc12g013850
ATHB23	ZFHD_tnt.ATHB23_col_b_m1	AT5G39760	Solyc03g098060	8.52182e-06	none	pd	col	ZFHD	Solyc03g005700
ATHB23	ZFHD_tnt.ATHB23_col_b_m1	AT5G39760	Solyc03g098060	8.52182e-06	none	pd	col	ZFHD	Solyc10g086490
ATHB23	ZFHD_tnt.ATHB23_col_b_m1	AT5G39760	Solyc03g098060	8.52182e-06	none	pd	col	ZFHD	Solyc01g008760
ATHB23	ZFHD_tnt.ATHB23_col_b_m1	AT5G39760	Solyc03g098060	8.52182e-06	none	pd	col	ZFHD	Solyc05g041870
ATHB23	ZFHD_tnt.ATHB23_col_b_m1	AT5G39760	Solyc03g098060	8.52182e-06	none	pd	col	ZFHD	Solyc10g054800
ATHB23	ZFHD_tnt.ATHB23_colamp_a_m1	AT5G39760	Solyc03g098060	1.48487e-11	none	pd	col	ZFHD	Solyc03g091010
ATHB23	ZFHD_tnt.ATHB23_col_b_m1	AT5G39760	Solyc03g098060	8.52182e-06	none	pd	col	ZFHD	Solyc12g011370
ATHB23	ZFHD_tnt.ATHB23_col_b_m1	AT5G39760	Solyc03g098060	8.52182e-06	none	pd	col	ZFHD	Solyc05g015330
ATHB23	ZFHD_tnt.ATHB23_colamp_a_m1	AT5G39760	Solyc03g098060	1.48487e-11	none	pd	col	ZFHD	Solyc03g094110
ATHB23	ZFHD_tnt.ATHB23_col_b_m1	AT5G39760	Solyc03g098060	8.52182e-06	none	pd	col	ZFHD	Solyc10g054975
ATHB23	ZFHD_tnt.ATHB23_col_b_m1	AT5G39760	Solyc03g098060	8.52182e-06	none	pd	col	ZFHD	Solyc04g015200
ATHB23	ZFHD_tnt.ATHB23_col_b_m1	AT5G39760	Solyc03g098060	8.52182e-06	none	pd	col	ZFHD	Solyc06g073650
ATHB23	ZFHD_tnt.ATHB23_col_b_m1	AT5G39760	Solyc03g098060	8.52182e-06	none	pd	col	ZFHD	Solyc05g009460
ATHB23	ZFHD_tnt.ATHB23_col_b_m1	AT5G39760	Solyc03g098060	8.52182e-06	none	pd	col	ZFHD	Solyc05g052650
ATHB23	ZFHD_tnt.ATHB23_colamp_a_m1	AT5G39760	Solyc03g098060	1.48487e-11	none	pd	col	ZFHD	Solyc11g066640
ATHB23	ZFHD_tnt.ATHB23_col_b_m1	AT5G39760	Solyc03g098060	8.52182e-06	none	pd	col	ZFHD	Solyc02g081260
ATHB23	ZFHD_tnt.ATHB23_col_b_m1	AT5G39760	Solyc03g098060	8.52182e-06	none	pd	col	ZFHD	Solyc08g016620
ATHB23	ZFHD_tnt.ATHB23_col_b_m1	AT5G39760	Solyc03g098060	8.52182e-06	none	pd	col	ZFHD	Solyc02g070200
ATHB23	ZFHD_tnt.ATHB23_col_b_m1	AT5G39760	Solyc03g098060	8.52182e-06	none	pd	col	ZFHD	Solyc12g005720
ATHB23	ZFHD_tnt.ATHB23_col_b_m1	AT5G39760	Solyc03g098060	8.52182e-06	none	pd	col	ZFHD	Solyc04g077840
ATHB23	ZFHD_tnt.ATHB23_col_b_m1	AT5G39760	Solyc03g098060	8.52182e-06	none	pd	col	ZFHD	Solyc03g093290
ATHB23	ZFHD_tnt.ATHB23_col_b_m1	AT5G39760	Solyc03g098060	8.52182e-06	none	pd	col	ZFHD	Solyc02g080160
ATHB23	ZFHD_tnt.ATHB23_col_b_m1	AT5G39760	Solyc03g098060	8.52182e-06	none	pd	col	ZFHD	Solyc03g019870
ATHB23	ZFHD_tnt.ATHB23_col_b_m1	AT5G39760	Solyc03g098060	8.52182e-06	none	pd	col	ZFHD	Solyc12g055960
ATHB23	ZFHD_tnt.ATHB23_col_b_m1	AT5G39760	Solyc03g098060	8.52182e-06	none	pd	col	ZFHD	Solyc03g093280
ATHB23	ZFHD_tnt.ATHB23_col_b_m1	AT5G39760	Solyc03g098060	8.52182e-06	none	pd	col	ZFHD	Solyc11g007890
ATHB23	ZFHD_tnt.ATHB23_col_b_m1	AT5G39760	Solyc03g098060	8.52182e-06	none	pd	col	ZFHD	Solyc12g006430
ATHB23	ZFHD_tnt.ATHB23_col_b_m1	AT5G39760	Solyc03g098060	8.52182e-06	none	pd	col	ZFHD	Solyc06g076090
ATHB23	ZFHD_tnt.ATHB23_col_b_m1	AT5G39760	Solyc03g098060	8.52182e-06	none	pd	col	ZFHD	Solyc03g096460
ATHB23	ZFHD_tnt.ATHB23_col_b_m1	AT5G39760	Solyc03g098060	8.52182e-06	none	pd	col	ZFHD	Solyc01g103295
ATHB23	ZFHD_tnt.ATHB23_col_b_m1	AT5G39760	Solyc03g098060	8.52182e-06	none	pd	col	ZFHD	Solyc05g052670
ATHB23	ZFHD_tnt.ATHB23_col_b_m1	AT5G39760	Solyc03g098060	8.52182e-06	none	pd	col	ZFHD	Solyc02g078100
ATHB23	ZFHD_tnt.ATHB23_col_b_m1	AT5G39760	Solyc03g098060	8.52182e-06	none	pd	col	ZFHD	Solyc01g006910
ATHB23	ZFHD_tnt.ATHB23_col_b_m1	AT5G39760	Solyc03g098060	8.52182e-06	none	pd	col	ZFHD	Solyc04g050790
ATHB23	ZFHD_tnt.ATHB23_col_b_m1	AT5G39760	Solyc03g098060	8.52182e-06	none	pd	col	ZFHD	Solyc10g084780
ATHB23	ZFHD_tnt.ATHB23_col_b_m1	AT5G39760	Solyc03g098060	8.52182e-06	none	pd	col	ZFHD	Solyc08g006010
ATHB23	ZFHD_tnt.ATHB23_col_b_m1	AT5G39760	Solyc03g098060	8.52182e-06	none	pd	col	ZFHD	Solyc04g074920
ATHB23	ZFHD_tnt.ATHB23_col_b_m1	AT5G39760	Solyc03g098060	8.52182e-06	none	pd	col	ZFHD	Solyc10g008830
ATHB23	ZFHD_tnt.ATHB23_col_b_m1	AT5G39760	Solyc03g098060	8.52182e-06	none	pd	col	ZFHD	Solyc03g119160
ATHB23	ZFHD_tnt.ATHB23_col_b_m1	AT5G39760	Solyc03g098060	8.52182e-06	none	pd	col	ZFHD	Solyc05g007580
ATHB23	ZFHD_tnt.ATHB23_col_b_m1	AT5G39760	Solyc03g098060	8.52182e-06	none	pd	col	ZFHD	Solyc12g088330
ATHB23	ZFHD_tnt.ATHB23_col_b_m1	AT5G39760	Solyc03g098060	8.52182e-06	none	pd	col	ZFHD	Solyc06g064500
ATHB23	ZFHD_tnt.ATHB23_col_b_m1	AT5G39760	Solyc03g098060	8.52182e-06	none	pd	col	ZFHD	Solyc06g065010
ATHB23	ZFHD_tnt.ATHB23_col_b_m1	AT5G39760	Solyc03g098060	8.52182e-06	none	pd	col	ZFHD	Solyc04g074390
ATHB23	ZFHD_tnt.ATHB23_col_b_m1	AT5G39760	Solyc03g098060	8.52182e-06	none	pd	col	ZFHD	Solyc09g074850
ATHB23	ZFHD_tnt.ATHB23_col_b_m1	AT5G39760	Solyc03g098060	8.52182e-06	none	pd	col	ZFHD	Solyc10g046830
ATHB23	ZFHD_tnt.ATHB23_col_b_m1	AT5G39760	Solyc03g098060	8.52182e-06	none	pd	col	ZFHD	Solyc03g006190
ATHB23	ZFHD_tnt.ATHB23_col_b_m1	AT5G39760	Solyc03g098060	8.52182e-06	none	pd	col	ZFHD	Solyc10g084510
ATHB23	ZFHD_tnt.ATHB23_col_b_m1	AT5G39760	Solyc03g098060	8.52182e-06	none	pd	col	ZFHD	Solyc02g072460
ATHB23	ZFHD_tnt.ATHB23_col_b_m1	AT5G39760	Solyc03g098060	8.52182e-06	none	pd	col	ZFHD	Solyc08g061010
ATHB23	ZFHD_tnt.ATHB23_col_b_m1	AT5G39760	Solyc03g098060	8.52182e-06	none	pd	col	ZFHD	Solyc04g008455
ATHB23	ZFHD_tnt.ATHB23_col_b_m1	AT5G39760	Solyc03g098060	8.52182e-06	none	pd	col	ZFHD	Solyc11g071710
ATHB23	ZFHD_tnt.ATHB23_col_b_m1	AT5G39760	Solyc03g098060	8.52182e-06	none	pd	col	ZFHD	Solyc10g076660
ATHB23	ZFHD_tnt.ATHB23_col_b_m1	AT5G39760	Solyc03g098060	8.52182e-06	none	pd	col	ZFHD	Solyc07g056400
ATHB23	ZFHD_tnt.ATHB23_col_b_m1	AT5G39760	Solyc03g098060	8.52182e-06	none	pd	col	ZFHD	Solyc06g064720
ATHB23	ZFHD_tnt.ATHB23_col_b_m1	AT5G39760	Solyc03g098060	8.52182e-06	none	pd	col	ZFHD	Solyc01g100880
ATHB23	ZFHD_tnt.ATHB23_col_b_m1	AT5G39760	Solyc03g098060	8.52182e-06	none	pd	col	ZFHD	Solyc01g067860
ATHB23	ZFHD_tnt.ATHB23_col_b_m1	AT5G39760	Solyc03g098060	8.52182e-06	none	pd	col	ZFHD	Solyc06g034360
ATHB23	ZFHD_tnt.ATHB23_col_b_m1	AT5G39760	Solyc03g098060	8.52182e-06	none	pd	col	ZFHD	Solyc07g055970
ATHB23	ZFHD_tnt.ATHB23_col_b_m1	AT5G39760	Solyc03g098060	8.52182e-06	none	pd	col	ZFHD	Solyc06g073220
ATHB23	ZFHD_tnt.ATHB23_col_b_m1	AT5G39760	Solyc03g098060	8.52182e-06	none	pd	col	ZFHD	Solyc12g005370
ATHB23	ZFHD_tnt.ATHB23_colamp_a_m1	AT5G39760	Solyc03g098060	1.48487e-11	none	pd	col	ZFHD	Solyc03g080020
ATHB23	ZFHD_tnt.ATHB23_col_b_m1	AT5G39760	Solyc03g098060	8.52182e-06	none	pd	col	ZFHD	Solyc07g044720
ATHB23	ZFHD_tnt.ATHB23_col_b_m1	AT5G39760	Solyc03g098060	8.52182e-06	none	pd	col	ZFHD	Solyc07g055025
ATHB23	ZFHD_tnt.ATHB23_colamp_a_m1	AT5G39760	Solyc03g098060	1.48487e-11	none	pd	col	ZFHD	Solyc03g093050
ATHB23	ZFHD_tnt.ATHB23_col_b_m1	AT5G39760	Solyc03g098060	8.52182e-06	none	pd	col	ZFHD	Solyc03g005890
ATHB23	ZFHD_tnt.ATHB23_col_b_m1	AT5G39760	Solyc03g098060	8.52182e-06	none	pd	col	ZFHD	Solyc11g069860
ATHB23	ZFHD_tnt.ATHB23_col_b_m1	AT5G39760	Solyc03g098060	8.52182e-06	none	pd	col	ZFHD	Solyc04g007620
ATHB23	ZFHD_tnt.ATHB23_col_b_m1	AT5G39760	Solyc03g098060	8.52182e-06	none	pd	col	ZFHD	Solyc09g056270
ATHB23	ZFHD_tnt.ATHB23_col_b_m1	AT5G39760	Solyc03g098060	8.52182e-06	none	pd	col	ZFHD	Solyc12g014000
ATHB23	ZFHD_tnt.ATHB23_col_b_m1	AT5G39760	Solyc03g098060	8.52182e-06	none	pd	col	ZFHD	Solyc09g066310
ATHB23	ZFHD_tnt.ATHB23_colamp_a_m1	AT5G39760	Solyc03g098060	1.48487e-11	none	pd	col	ZFHD	Solyc12g100090
ATHB23	ZFHD_tnt.ATHB23_col_b_m1	AT5G39760	Solyc03g098060	8.52182e-06	none	pd	col	ZFHD	Solyc01g007800
ATHB23	ZFHD_tnt.ATHB23_col_b_m1	AT5G39760	Solyc03g098060	8.52182e-06	none	pd	col	ZFHD	Solyc01g095840
ATHB23	ZFHD_tnt.ATHB23_col_b_m1	AT5G39760	Solyc03g098060	8.52182e-06	none	pd	col	ZFHD	Solyc10g084200
ATHB23	ZFHD_tnt.ATHB23_col_b_m1	AT5G39760	Solyc03g098060	8.52182e-06	none	pd	col	ZFHD	Solyc03g044080
ATHB23	ZFHD_tnt.ATHB23_col_b_m1	AT5G39760	Solyc03g098060	8.52182e-06	none	pd	col	ZFHD	Solyc01g009400
ATHB23	ZFHD_tnt.ATHB23_col_b_m1	AT5G39760	Solyc03g098060	8.52182e-06	none	pd	col	ZFHD	Solyc10g048180
ATHB23	ZFHD_tnt.ATHB23_col_b_m1	AT5G39760	Solyc03g098060	8.52182e-06	none	pd	col	ZFHD	Solyc12g096240
ATHB23	ZFHD_tnt.ATHB23_col_b_m1	AT5G39760	Solyc03g098060	8.52182e-06	none	pd	col	ZFHD	Solyc04g056620
ATHB23	ZFHD_tnt.ATHB23_col_b_m1	AT5G39760	Solyc03g098060	8.52182e-06	none	pd	col	ZFHD	Solyc12g096840
ATHB23	ZFHD_tnt.ATHB23_col_b_m1	AT5G39760	Solyc03g098060	8.52182e-06	none	pd	col	ZFHD	Solyc07g065340
ATHB24	ZFHD_tnt.ATHB24_colamp_a_m1	AT2G18350	Solyc03g098060	1.17632e-09	none	pd	col	ZFHD	Solyc11g069220
ATHB24	ZFHD_tnt.ATHB24_col_a_m1	AT2G18350	Solyc03g098060	6.19656e-06	none	pd	col	ZFHD	Solyc01g009160
ATHB24	ZFHD_tnt.ATHB24_colamp_a_m1	AT2G18350	Solyc03g098060	1.17632e-09	none	pd	col	ZFHD	Solyc03g091000
ATHB24	ZFHD_tnt.ATHB24_colamp_a_m1	AT2G18350	Solyc03g098060	1.17632e-09	none	pd	col	ZFHD	Solyc01g094380
ATHB24	ZFHD_tnt.ATHB24_colamp_a_m1	AT2G18350	Solyc03g098060	1.17632e-09	none	pd	col	ZFHD	Solyc10g086490
ATHB24	ZFHD_tnt.ATHB24_colamp_a_m1	AT2G18350	Solyc03g098060	1.17632e-09	none	pd	col	ZFHD	Solyc02g011760
ATHB24	ZFHD_tnt.ATHB24_col_a_m1	AT2G18350	Solyc03g098060	6.19656e-06	none	pd	col	ZFHD	Solyc02g081290
ATHB24	ZFHD_tnt.ATHB24_colamp_a_m1	AT2G18350	Solyc03g098060	1.17632e-09	none	pd	col	ZFHD	Solyc01g104550
ATHB24	ZFHD_tnt.ATHB24_colamp_a_m1	AT2G18350	Solyc03g098060	1.17632e-09	none	pd	col	ZFHD	Solyc08g062620
ATHB24	ZFHD_tnt.ATHB24_colamp_a_m1	AT2G18350	Solyc03g098060	1.17632e-09	none	pd	col	ZFHD	Solyc11g040140
ATHB24	ZFHD_tnt.ATHB24_col_a_m1	AT2G18350	Solyc03g098060	6.19656e-06	none	pd	col	ZFHD	Solyc09g082460
ATHB24	ZFHD_tnt.ATHB24_colamp_a_m1	AT2G18350	Solyc03g098060	1.17632e-09	none	pd	col	ZFHD	Solyc12g100110
ATHB24	ZFHD_tnt.ATHB24_colamp_a_m1	AT2G18350	Solyc03g098060	1.17632e-09	none	pd	col	ZFHD	Solyc09g010860
ATHB24	ZFHD_tnt.ATHB24_colamp_a_m1	AT2G18350	Solyc03g098060	1.17632e-09	none	pd	col	ZFHD	Solyc05g008020
ATHB24	ZFHD_tnt.ATHB24_colamp_a_m1	AT2G18350	Solyc03g098060	1.17632e-09	none	pd	col	ZFHD	Solyc03g093050
ATHB24	ZFHD_tnt.ATHB24_colamp_a_m1	AT2G18350	Solyc03g098060	1.17632e-09	none	pd	col	ZFHD	Solyc09g074850
ATHB24	ZFHD_tnt.ATHB24_col_a_m1	AT2G18350	Solyc03g098060	6.19656e-06	none	pd	col	ZFHD	Solyc05g007940
ATHB24	ZFHD_tnt.ATHB24_colamp_a_m1	AT2G18350	Solyc03g098060	1.17632e-09	none	pd	col	ZFHD	Solyc03g019690
ATHB24	ZFHD_tnt.ATHB24_colamp_a_m1	AT2G18350	Solyc03g098060	1.17632e-09	none	pd	col	ZFHD	Solyc08g077483
ATHB24	ZFHD_tnt.ATHB24_colamp_a_m1	AT2G18350	Solyc03g098060	1.17632e-09	none	pd	col	ZFHD	Solyc02g091440
ATHB24	ZFHD_tnt.ATHB24_colamp_a_m1	AT2G18350	Solyc03g098060	1.17632e-09	none	pd	col	ZFHD	Solyc10g046830
ATHB24	ZFHD_tnt.ATHB24_colamp_a_m1	AT2G18350	Solyc03g098060	1.17632e-09	none	pd	col	ZFHD	Solyc01g103470
ATHB24	ZFHD_tnt.ATHB24_colamp_a_m1	AT2G18350	Solyc03g098060	1.17632e-09	none	pd	col	ZFHD	Solyc12g006840
ATHB24	ZFHD_tnt.ATHB24_colamp_a_m1	AT2G18350	Solyc03g098060	1.17632e-09	none	pd	col	ZFHD	Solyc04g028400
ATHB24	ZFHD_tnt.ATHB24_colamp_a_m1	AT2G18350	Solyc03g098060	1.17632e-09	none	pd	col	ZFHD	Solyc01g007800
ATHB24	ZFHD_tnt.ATHB24_colamp_a_m1	AT2G18350	Solyc03g098060	1.17632e-09	none	pd	col	ZFHD	Solyc10g048180
ATHB24	ZFHD_tnt.ATHB24_colamp_a_m1	AT2G18350	Solyc03g098060	1.17632e-09	none	pd	col	ZFHD	Solyc10g055810
ATHB24	ZFHD_tnt.ATHB24_col_a_m1	AT2G18350	Solyc03g098060	6.19656e-06	none	pd	col	ZFHD	Solyc10g054910
ATHB24	ZFHD_tnt.ATHB24_colamp_a_m1	AT2G18350	Solyc03g098060	1.17632e-09	none	pd	col	ZFHD	Solyc06g051250
ATHB24	ZFHD_tnt.ATHB24_colamp_a_m1	AT2G18350	Solyc03g098060	1.17632e-09	none	pd	col	ZFHD	Solyc09g008910
ATHB24	ZFHD_tnt.ATHB24_colamp_a_m1	AT2G18350	Solyc03g098060	1.17632e-09	none	pd	col	ZFHD	Solyc11g005830
ATHB24	ZFHD_tnt.ATHB24_colamp_a_m1	AT2G18350	Solyc03g098060	1.17632e-09	none	pd	col	ZFHD	Solyc12g006430
ATHB24	ZFHD_tnt.ATHB24_colamp_a_m1	AT2G18350	Solyc03g098060	1.17632e-09	none	pd	col	ZFHD	Solyc12g017400
ATHB24	ZFHD_tnt.ATHB24_col_a_m1	AT2G18350	Solyc03g098060	6.19656e-06	none	pd	col	ZFHD	Solyc12g017870
ATHB24	ZFHD_tnt.ATHB24_col_a_m1	AT2G18350	Solyc03g098060	6.19656e-06	none	pd	col	ZFHD	Solyc12g099730
ATHB24	ZFHD_tnt.ATHB24_colamp_a_m1	AT2G18350	Solyc03g098060	1.17632e-09	none	pd	col	ZFHD	Solyc02g086810
ATHB24	ZFHD_tnt.ATHB24_colamp_a_m1	AT2G18350	Solyc03g098060	1.17632e-09	none	pd	col	ZFHD	Solyc06g048780
ATHB24	ZFHD_tnt.ATHB24_colamp_a_m1	AT2G18350	Solyc03g098060	1.17632e-09	none	pd	col	ZFHD	Solyc07g021610
ATHB24	ZFHD_tnt.ATHB24_colamp_a_m1	AT2G18350	Solyc03g098060	1.17632e-09	none	pd	col	ZFHD	Solyc01g095840
ATHB24	ZFHD_tnt.ATHB24_colamp_a_m1	AT2G18350	Solyc03g098060	1.17632e-09	none	pd	col	ZFHD	Solyc01g009400
ATHB24	ZFHD_tnt.ATHB24_colamp_a_m1	AT2G18350	Solyc03g098060	1.17632e-09	none	pd	col	ZFHD	Solyc08g007610
ATHB24	ZFHD_tnt.ATHB24_colamp_a_m1	AT2G18350	Solyc03g098060	1.17632e-09	none	pd	col	ZFHD	Solyc02g083040
ATHB24	ZFHD_tnt.ATHB24_colamp_a_m1	AT2G18350	Solyc03g098060	1.17632e-09	none	pd	col	ZFHD	Solyc07g041770
ATHB24	ZFHD_tnt.ATHB24_colamp_a_m1	AT2G18350	Solyc03g098060	1.17632e-09	none	pd	col	ZFHD	Solyc03g119160
ATHB24	ZFHD_tnt.ATHB24_col_a_m1	AT2G18350	Solyc03g098060	6.19656e-06	none	pd	col	ZFHD	Solyc08g081810
ATHB24	ZFHD_tnt.ATHB24_colamp_a_m1	AT2G18350	Solyc03g098060	1.17632e-09	none	pd	col	ZFHD	Solyc06g083270
ATHB24	ZFHD_tnt.ATHB24_colamp_a_m1	AT2G18350	Solyc03g098060	1.17632e-09	none	pd	col	ZFHD	Solyc11g065470
ATHB24	ZFHD_tnt.ATHB24_colamp_a_m1	AT2G18350	Solyc03g098060	1.17632e-09	none	pd	col	ZFHD	Solyc03g091020
ATHB24	ZFHD_tnt.ATHB24_colamp_a_m1	AT2G18350	Solyc03g098060	1.17632e-09	none	pd	col	ZFHD	Solyc06g070990
ATHB24	ZFHD_tnt.ATHB24_colamp_a_m1	AT2G18350	Solyc03g098060	1.17632e-09	none	pd	col	ZFHD	Solyc03g044080
ATHB24	ZFHD_tnt.ATHB24_colamp_a_m1	AT2G18350	Solyc03g098060	1.17632e-09	none	pd	col	ZFHD	Solyc03g081200
ATHB24	ZFHD_tnt.ATHB24_colamp_a_m1	AT2G18350	Solyc03g098060	1.17632e-09	none	pd	col	ZFHD	Solyc06g065010
ATHB24	ZFHD_tnt.ATHB24_colamp_a_m1	AT2G18350	Solyc03g098060	1.17632e-09	none	pd	col	ZFHD	Solyc03g091010
ATHB24	ZFHD_tnt.ATHB24_col_a_m1	AT2G18350	Solyc03g098060	6.19656e-06	none	pd	col	ZFHD	Solyc11g069560
ATHB24	ZFHD_tnt.ATHB24_col_a_m1	AT2G18350	Solyc03g098060	6.19656e-06	none	pd	col	ZFHD	Solyc07g063210
ATHB24	ZFHD_tnt.ATHB24_col_a_m1	AT2G18350	Solyc03g098060	6.19656e-06	none	pd	col	ZFHD	Solyc06g063110
ATHB24	ZFHD_tnt.ATHB24_col_a_m1	AT2G18350	Solyc03g098060	6.19656e-06	none	pd	col	ZFHD	Solyc06g007390
ATHB24	ZFHD_tnt.ATHB24_colamp_a_m1	AT2G18350	Solyc03g098060	1.17632e-09	none	pd	col	ZFHD	Solyc02g063480
ATHB24	ZFHD_tnt.ATHB24_colamp_a_m1	AT2G18350	Solyc03g098060	1.17632e-09	none	pd	col	ZFHD	Solyc02g063440
ATHB24	ZFHD_tnt.ATHB24_colamp_a_m1	AT2G18350	Solyc03g098060	1.17632e-09	none	pd	col	ZFHD	Solyc03g083460
ATHB24	ZFHD_tnt.ATHB24_colamp_a_m1	AT2G18350	Solyc03g098060	1.17632e-09	none	pd	col	ZFHD	Solyc12g011370
ATHB24	ZFHD_tnt.ATHB24_colamp_a_m1	AT2G18350	Solyc03g098060	1.17632e-09	none	pd	col	ZFHD	Solyc01g088750
ATHB24	ZFHD_tnt.ATHB24_colamp_a_m1	AT2G18350	Solyc03g098060	1.17632e-09	none	pd	col	ZFHD	Solyc12g049160
ATHB24	ZFHD_tnt.ATHB24_colamp_a_m1	AT2G18350	Solyc03g098060	1.17632e-09	none	pd	col	ZFHD	Solyc03g116510
ATHB24	ZFHD_tnt.ATHB24_col_a_m1	AT2G18350	Solyc03g098060	6.19656e-06	none	pd	col	ZFHD	Solyc03g093070
ATHB24	ZFHD_tnt.ATHB24_colamp_a_m1	AT2G18350	Solyc03g098060	1.17632e-09	none	pd	col	ZFHD	Solyc11g069860
ATHB24	ZFHD_tnt.ATHB24_colamp_a_m1	AT2G18350	Solyc03g098060	1.17632e-09	none	pd	col	ZFHD	Solyc12g036560
ATHB24	ZFHD_tnt.ATHB24_colamp_a_m1	AT2G18350	Solyc03g098060	1.17632e-09	none	pd	col	ZFHD	Solyc01g100390
ATHB24	ZFHD_tnt.ATHB24_colamp_a_m1	AT2G18350	Solyc03g098060	1.17632e-09	none	pd	col	ZFHD	Solyc01g073830
ATHB24	ZFHD_tnt.ATHB24_colamp_a_m1	AT2G18350	Solyc03g098060	1.17632e-09	none	pd	col	ZFHD	Solyc00g014800
ATHB24	ZFHD_tnt.ATHB24_colamp_a_m1	AT2G18350	Solyc03g098060	1.17632e-09	none	pd	col	ZFHD	Solyc01g099920
ATHB24	ZFHD_tnt.ATHB24_colamp_a_m1	AT2G18350	Solyc03g098060	1.17632e-09	none	pd	col	ZFHD	Solyc06g034360
ATHB24	ZFHD_tnt.ATHB24_colamp_a_m1	AT2G18350	Solyc03g098060	1.17632e-09	none	pd	col	ZFHD	Solyc10g081500
ATHB24	ZFHD_tnt.ATHB24_colamp_a_m1	AT2G18350	Solyc03g098060	1.17632e-09	none	pd	col	ZFHD	Solyc04g077835
ATHB24	ZFHD_tnt.ATHB24_col_a_m1	AT2G18350	Solyc03g098060	6.19656e-06	none	pd	col	ZFHD	Solyc03g124020
ATHB24	ZFHD_tnt.ATHB24_colamp_a_m1	AT2G18350	Solyc03g098060	1.17632e-09	none	pd	col	ZFHD	Solyc03g094110
ATHB24	ZFHD_tnt.ATHB24_colamp_a_m1	AT2G18350	Solyc03g098060	1.17632e-09	none	pd	col	ZFHD	Solyc04g008455
ATHB24	ZFHD_tnt.ATHB24_col_a_m1	AT2G18350	Solyc03g098060	6.19656e-06	none	pd	col	ZFHD	Solyc03g093040
ATHB24	ZFHD_tnt.ATHB24_col_a_m1	AT2G18350	Solyc03g098060	6.19656e-06	none	pd	col	ZFHD	Solyc04g050790
ATHB24	ZFHD_tnt.ATHB24_col_a_m1	AT2G18350	Solyc03g098060	6.19656e-06	none	pd	col	ZFHD	Solyc03g093060
ATHB24	ZFHD_tnt.ATHB24_col_a_m1	AT2G18350	Solyc03g098060	6.19656e-06	none	pd	col	ZFHD	Solyc01g067860
ATHB24	ZFHD_tnt.ATHB24_colamp_a_m1	AT2G18350	Solyc03g098060	1.17632e-09	none	pd	col	ZFHD	Solyc05g052610
ATHB24	ZFHD_tnt.ATHB24_colamp_a_m1	AT2G18350	Solyc03g098060	1.17632e-09	none	pd	col	ZFHD	Solyc08g080650
ATHB24	ZFHD_tnt.ATHB24_colamp_a_m1	AT2G18350	Solyc03g098060	1.17632e-09	none	pd	col	ZFHD	Solyc04g077840
ATHB24	ZFHD_tnt.ATHB24_colamp_a_m1	AT2G18350	Solyc03g098060	1.17632e-09	none	pd	col	ZFHD	Solyc12g015920
ATHB24	ZFHD_tnt.ATHB24_colamp_a_m1	AT2G18350	Solyc03g098060	1.17632e-09	none	pd	col	ZFHD	Solyc09g075350
ATHB24	ZFHD_tnt.ATHB24_colamp_a_m1	AT2G18350	Solyc03g098060	1.17632e-09	none	pd	col	ZFHD	Solyc07g055025
ATHB24	ZFHD_tnt.ATHB24_colamp_a_m1	AT2G18350	Solyc03g098060	1.17632e-09	none	pd	col	ZFHD	Solyc06g005980
ATHB24	ZFHD_tnt.ATHB24_colamp_a_m1	AT2G18350	Solyc03g098060	1.17632e-09	none	pd	col	ZFHD	Solyc10g006275
ATHB24	ZFHD_tnt.ATHB24_colamp_a_m1	AT2G18350	Solyc03g098060	1.17632e-09	none	pd	col	ZFHD	Solyc11g010680
ATHB24	ZFHD_tnt.ATHB24_colamp_a_m1	AT2G18350	Solyc03g098060	1.17632e-09	none	pd	col	ZFHD	Solyc02g094110
ATHB24	ZFHD_tnt.ATHB24_colamp_a_m1	AT2G18350	Solyc03g098060	1.17632e-09	none	pd	col	ZFHD	Solyc10g075100
ATHB24	ZFHD_tnt.ATHB24_colamp_a_m1	AT2G18350	Solyc03g098060	1.17632e-09	none	pd	col	ZFHD	Solyc00g009080
ATHB24	ZFHD_tnt.ATHB24_col_a_m1	AT2G18350	Solyc03g098060	6.19656e-06	none	pd	col	ZFHD	Solyc03g070390
ATHB24	ZFHD_tnt.ATHB24_colamp_a_m1	AT2G18350	Solyc03g098060	1.17632e-09	none	pd	col	ZFHD	Solyc07g043230
ATHB24	ZFHD_tnt.ATHB24_colamp_a_m1	AT2G18350	Solyc03g098060	1.17632e-09	none	pd	col	ZFHD	Solyc11g007230
ATHB24	ZFHD_tnt.ATHB24_colamp_a_m1	AT2G18350	Solyc03g098060	1.17632e-09	none	pd	col	ZFHD	Solyc05g009520
ATHB24	ZFHD_tnt.ATHB24_colamp_a_m1	AT2G18350	Solyc03g098060	1.17632e-09	none	pd	col	ZFHD	Solyc03g006310
ATHB24	ZFHD_tnt.ATHB24_colamp_a_m1	AT2G18350	Solyc03g098060	1.17632e-09	none	pd	col	ZFHD	Solyc08g076630
ATHB24	ZFHD_tnt.ATHB24_col_a_m1	AT2G18350	Solyc03g098060	6.19656e-06	none	pd	col	ZFHD	Solyc12g098240
ATHB24	ZFHD_tnt.ATHB24_colamp_a_m1	AT2G18350	Solyc03g098060	1.17632e-09	none	pd	col	ZFHD	Solyc07g006850
ATHB24	ZFHD_tnt.ATHB24_colamp_a_m1	AT2G18350	Solyc03g098060	1.17632e-09	none	pd	col	ZFHD	Solyc03g115710
ATHB24	ZFHD_tnt.ATHB24_colamp_a_m1	AT2G18350	Solyc03g098060	1.17632e-09	none	pd	col	ZFHD	Solyc06g073585
ATHB24	ZFHD_tnt.ATHB24_colamp_a_m1	AT2G18350	Solyc03g098060	1.17632e-09	none	pd	col	ZFHD	Solyc07g045120
ATHB24	ZFHD_tnt.ATHB24_colamp_a_m1	AT2G18350	Solyc03g098060	1.17632e-09	none	pd	col	ZFHD	Solyc04g028380
ATHB24	ZFHD_tnt.ATHB24_colamp_a_m1	AT2G18350	Solyc03g098060	1.17632e-09	none	pd	col	ZFHD	Solyc05g013020
ATHB24	ZFHD_tnt.ATHB24_colamp_a_m1	AT2G18350	Solyc03g098060	1.17632e-09	none	pd	col	ZFHD	Solyc05g051710
ATHB24	ZFHD_tnt.ATHB24_col_a_m1	AT2G18350	Solyc03g098060	6.19656e-06	none	pd	col	ZFHD	Solyc02g079920
ATHB24	ZFHD_tnt.ATHB24_col_a_m1	AT2G18350	Solyc03g098060	6.19656e-06	none	pd	col	ZFHD	Solyc06g051160
ATHB24	ZFHD_tnt.ATHB24_col_a_m1	AT2G18350	Solyc03g098060	6.19656e-06	none	pd	col	ZFHD	Solyc05g010640
ATHB24	ZFHD_tnt.ATHB24_colamp_a_m1	AT2G18350	Solyc03g098060	1.17632e-09	none	pd	col	ZFHD	Solyc01g086680
ATHB24	ZFHD_tnt.ATHB24_colamp_a_m1	AT2G18350	Solyc03g098060	1.17632e-09	none	pd	col	ZFHD	Solyc01g088530
ATHB24	ZFHD_tnt.ATHB24_col_a_m1	AT2G18350	Solyc03g098060	6.19656e-06	none	pd	col	ZFHD	Solyc03g033510
ATHB24	ZFHD_tnt.ATHB24_col_a_m1	AT2G18350	Solyc03g098060	6.19656e-06	none	pd	col	ZFHD	Solyc03g114700
ATHB24	ZFHD_tnt.ATHB24_col_a_m1	AT2G18350	Solyc03g098060	6.19656e-06	none	pd	col	ZFHD	Solyc05g043360
ATHB24	ZFHD_tnt.ATHB24_colamp_a_m1	AT2G18350	Solyc03g098060	1.17632e-09	none	pd	col	ZFHD	Solyc03g007300
ATHB24	ZFHD_tnt.ATHB24_colamp_a_m1	AT2G18350	Solyc03g098060	1.17632e-09	none	pd	col	ZFHD	Solyc10g084780
ATHB24	ZFHD_tnt.ATHB24_colamp_a_m1	AT2G18350	Solyc03g098060	1.17632e-09	none	pd	col	ZFHD	Solyc11g071710
ATHB24	ZFHD_tnt.ATHB24_col_a_m1	AT2G18350	Solyc03g098060	6.19656e-06	none	pd	col	ZFHD	Solyc01g097550
ATHB24	ZFHD_tnt.ATHB24_colamp_a_m1	AT2G18350	Solyc03g098060	1.17632e-09	none	pd	col	ZFHD	Solyc08g016620
ATHB24	ZFHD_tnt.ATHB24_colamp_a_m1	AT2G18350	Solyc03g098060	1.17632e-09	none	pd	col	ZFHD	Solyc06g062930
ATHB24	ZFHD_tnt.ATHB24_col_a_m1	AT2G18350	Solyc03g098060	6.19656e-06	none	pd	col	ZFHD	Solyc03g122330
ATHB24	ZFHD_tnt.ATHB24_col_a_m1	AT2G18350	Solyc03g098060	6.19656e-06	none	pd	col	ZFHD	Solyc06g054500
ATHB24	ZFHD_tnt.ATHB24_colamp_a_m1	AT2G18350	Solyc03g098060	1.17632e-09	none	pd	col	ZFHD	Solyc04g079820
ATHB24	ZFHD_tnt.ATHB24_colamp_a_m1	AT2G18350	Solyc03g098060	1.17632e-09	none	pd	col	ZFHD	Solyc10g054800
ATHB24	ZFHD_tnt.ATHB24_colamp_a_m1	AT2G18350	Solyc03g098060	1.17632e-09	none	pd	col	ZFHD	Solyc12g088000
ATHB24	ZFHD_tnt.ATHB24_colamp_a_m1	AT2G18350	Solyc03g098060	1.17632e-09	none	pd	col	ZFHD	Solyc08g080280
ATHB24	ZFHD_tnt.ATHB24_col_a_m1	AT2G18350	Solyc03g098060	6.19656e-06	none	pd	col	ZFHD	Solyc11g066640
ATHB24	ZFHD_tnt.ATHB24_col_a_m1	AT2G18350	Solyc03g098060	6.19656e-06	none	pd	col	ZFHD	Solyc12g100090
ATHB24	ZFHD_tnt.ATHB24_col_a_m1	AT2G18350	Solyc03g098060	6.19656e-06	none	pd	col	ZFHD	Solyc01g096980
ATHB24	ZFHD_tnt.ATHB24_colamp_a_m1	AT2G18350	Solyc03g098060	1.17632e-09	none	pd	col	ZFHD	Solyc09g008740
ATHB24	ZFHD_tnt.ATHB24_col_a_m1	AT2G18350	Solyc03g098060	6.19656e-06	none	pd	col	ZFHD	Solyc02g082950
ATHB24	ZFHD_tnt.ATHB24_colamp_a_m1	AT2G18350	Solyc03g098060	1.17632e-09	none	pd	col	ZFHD	Solyc00g080750
ATHB24	ZFHD_tnt.ATHB24_colamp_a_m1	AT2G18350	Solyc03g098060	1.17632e-09	none	pd	col	ZFHD	Solyc07g055990
ATHB24	ZFHD_tnt.ATHB24_colamp_a_m1	AT2G18350	Solyc03g098060	1.17632e-09	none	pd	col	ZFHD	Solyc06g005710
ATHB24	ZFHD_tnt.ATHB24_colamp_a_m1	AT2G18350	Solyc03g098060	1.17632e-09	none	pd	col	ZFHD	Solyc02g078100
ATHB24	ZFHD_tnt.ATHB24_colamp_a_m1	AT2G18350	Solyc03g098060	1.17632e-09	none	pd	col	ZFHD	Solyc10g084510
ATHB24	ZFHD_tnt.ATHB24_colamp_a_m1	AT2G18350	Solyc03g098060	1.17632e-09	none	pd	col	ZFHD	Solyc04g079600
ATHB24	ZFHD_tnt.ATHB24_col_a_m1	AT2G18350	Solyc03g098060	6.19656e-06	none	pd	col	ZFHD	Solyc03g091030
ATHB24	ZFHD_tnt.ATHB24_colamp_a_m1	AT2G18350	Solyc03g098060	1.17632e-09	none	pd	col	ZFHD	Solyc01g080020
ATHB24	ZFHD_tnt.ATHB24_colamp_a_m1	AT2G18350	Solyc03g098060	1.17632e-09	none	pd	col	ZFHD	Solyc03g115450
ATHB24	ZFHD_tnt.ATHB24_colamp_a_m1	AT2G18350	Solyc03g098060	1.17632e-09	none	pd	col	ZFHD	Solyc11g066250
ATHB24	ZFHD_tnt.ATHB24_col_a_m1	AT2G18350	Solyc03g098060	6.19656e-06	none	pd	col	ZFHD	Solyc09g061270
ATHB24	ZFHD_tnt.ATHB24_colamp_a_m1	AT2G18350	Solyc03g098060	1.17632e-09	none	pd	col	ZFHD	Solyc01g067330
ATHB24	ZFHD_tnt.ATHB24_colamp_a_m1	AT2G18350	Solyc03g098060	1.17632e-09	none	pd	col	ZFHD	Solyc12g096840
ATHB24	ZFHD_tnt.ATHB24_colamp_a_m1	AT2G18350	Solyc03g098060	1.17632e-09	none	pd	col	ZFHD	Solyc02g072460
ATHB24	ZFHD_tnt.ATHB24_colamp_a_m1	AT2G18350	Solyc03g098060	1.17632e-09	none	pd	col	ZFHD	Solyc04g079700
ATHB24	ZFHD_tnt.ATHB24_colamp_a_m1	AT2G18350	Solyc03g098060	1.17632e-09	none	pd	col	ZFHD	Solyc09g066300
ATHB24	ZFHD_tnt.ATHB24_colamp_a_m1	AT2G18350	Solyc03g098060	1.17632e-09	none	pd	col	ZFHD	Solyc12g098290
ATHB24	ZFHD_tnt.ATHB24_colamp_a_m1	AT2G18350	Solyc03g098060	1.17632e-09	none	pd	col	ZFHD	Solyc04g015610
ATHB24	ZFHD_tnt.ATHB24_colamp_a_m1	AT2G18350	Solyc03g098060	1.17632e-09	none	pd	col	ZFHD	Solyc09g066310
ATHB24	ZFHD_tnt.ATHB24_col_a_m1	AT2G18350	Solyc03g098060	6.19656e-06	none	pd	col	ZFHD	Solyc10g076660
ATHB24	ZFHD_tnt.ATHB24_col_a_m1	AT2G18350	Solyc03g098060	6.19656e-06	none	pd	col	ZFHD	Solyc05g055500
ATHB24	ZFHD_tnt.ATHB24_col_a_m1	AT2G18350	Solyc03g098060	6.19656e-06	none	pd	col	ZFHD	Solyc12g099345
ATHB24	ZFHD_tnt.ATHB24_colamp_a_m1	AT2G18350	Solyc03g098060	1.17632e-09	none	pd	col	ZFHD	Solyc03g119260
ATHB24	ZFHD_tnt.ATHB24_colamp_a_m1	AT2G18350	Solyc03g098060	1.17632e-09	none	pd	col	ZFHD	Solyc01g097540
ATHB24	ZFHD_tnt.ATHB24_col_a_m1	AT2G18350	Solyc03g098060	6.19656e-06	none	pd	col	ZFHD	Solyc03g112100
ATHB24	ZFHD_tnt.ATHB24_colamp_a_m1	AT2G18350	Solyc03g098060	1.17632e-09	none	pd	col	ZFHD	Solyc09g056385
ATHB24	ZFHD_tnt.ATHB24_colamp_a_m1	AT2G18350	Solyc03g098060	1.17632e-09	none	pd	col	ZFHD	Solyc03g026120
ATHB24	ZFHD_tnt.ATHB24_col_a_m1	AT2G18350	Solyc03g098060	6.19656e-06	none	pd	col	ZFHD	Solyc07g064370
ATHB24	ZFHD_tnt.ATHB24_colamp_a_m1	AT2G18350	Solyc03g098060	1.17632e-09	none	pd	col	ZFHD	Solyc03g090990
ATHB24	ZFHD_tnt.ATHB24_colamp_a_m1	AT2G18350	Solyc03g098060	1.17632e-09	none	pd	col	ZFHD	Solyc01g068475
ATHB24	ZFHD_tnt.ATHB24_colamp_a_m1	AT2G18350	Solyc03g098060	1.17632e-09	none	pd	col	ZFHD	Solyc06g030590
ATHB24	ZFHD_tnt.ATHB24_colamp_a_m1	AT2G18350	Solyc03g098060	1.17632e-09	none	pd	col	ZFHD	Solyc01g021600
ATHB24	ZFHD_tnt.ATHB24_colamp_a_m1	AT2G18350	Solyc03g098060	1.17632e-09	none	pd	col	ZFHD	Solyc05g009460
ATHB24	ZFHD_tnt.ATHB24_colamp_a_m1	AT2G18350	Solyc03g098060	1.17632e-09	none	pd	col	ZFHD	Solyc02g088740
ATHB24	ZFHD_tnt.ATHB24_colamp_a_m1	AT2G18350	Solyc03g098060	1.17632e-09	none	pd	col	ZFHD	Solyc03g093280
ATHB24	ZFHD_tnt.ATHB24_colamp_a_m1	AT2G18350	Solyc03g098060	1.17632e-09	none	pd	col	ZFHD	Solyc07g055730
ATHB24	ZFHD_tnt.ATHB24_colamp_a_m1	AT2G18350	Solyc03g098060	1.17632e-09	none	pd	col	ZFHD	Solyc03g005890
ATHB24	ZFHD_tnt.ATHB24_colamp_a_m1	AT2G18350	Solyc03g098060	1.17632e-09	none	pd	col	ZFHD	Solyc06g073010
ATHB34	ZFHD_tnt.ATHB34_col_a_m1	AT3G28920	Solyc03g098060	9.30583e-06	none	pd	col	ZFHD	Solyc02g082950
ATHB34	ZFHD_tnt.ATHB34_col_a_m1	AT3G28920	Solyc03g098060	9.30583e-06	none	pd	col	ZFHD	Solyc10g055190
ATHB34	ZFHD_tnt.ATHB34_col_a_m1	AT3G28920	Solyc03g098060	9.30583e-06	none	pd	col	ZFHD	Solyc01g099330
ATHB34	ZFHD_tnt.ATHB34_col_a_m1	AT3G28920	Solyc03g098060	9.30583e-06	none	pd	col	ZFHD	Solyc04g077840
ATHB34	ZFHD_tnt.ATHB34_col_a_m1	AT3G28920	Solyc03g098060	9.30583e-06	none	pd	col	ZFHD	Solyc08g076790
ATHB34	ZFHD_tnt.ATHB34_col_a_m1	AT3G28920	Solyc03g098060	9.30583e-06	none	pd	col	ZFHD	Solyc11g007230
ATHB34	ZFHD_tnt.ATHB34_col_a_m1	AT3G28920	Solyc03g098060	9.30583e-06	none	pd	col	ZFHD	Solyc12g017870
ATHB34	ZFHD_tnt.ATHB34_col_a_m1	AT3G28920	Solyc03g098060	9.30583e-06	none	pd	col	ZFHD	Solyc05g056550
ATHB34	ZFHD_tnt.ATHB34_col_a_m1	AT3G28920	Solyc03g098060	9.30583e-06	none	pd	col	ZFHD	Solyc08g082740
ATHB34	ZFHD_tnt.ATHB34_col_a_m1	AT3G28920	Solyc03g098060	9.30583e-06	none	pd	col	ZFHD	Solyc06g073010
ATHB34	ZFHD_tnt.ATHB34_col_a_m1	AT3G28920	Solyc03g098060	9.30583e-06	none	pd	col	ZFHD	Solyc02g067250
ATHB34	ZFHD_tnt.ATHB34_col_a_m1	AT3G28920	Solyc03g098060	9.30583e-06	none	pd	col	ZFHD	Solyc12g049160
ATHB34	ZFHD_tnt.ATHB34_col_a_m1	AT3G28920	Solyc03g098060	9.30583e-06	none	pd	col	ZFHD	Solyc12g005720
ATHB34	ZFHD_tnt.ATHB34_col_a_m1	AT3G28920	Solyc03g098060	9.30583e-06	none	pd	col	ZFHD	Solyc03g091030
ATHB34	ZFHD_tnt.ATHB34_col_a_m1	AT3G28920	Solyc03g098060	9.30583e-06	none	pd	col	ZFHD	Solyc12g006430
ATHB34	ZFHD_tnt.ATHB34_col_a_m1	AT3G28920	Solyc03g098060	9.30583e-06	none	pd	col	ZFHD	Solyc01g021600
ATHB34	ZFHD_tnt.ATHB34_col_a_m1	AT3G28920	Solyc03g098060	9.30583e-06	none	pd	col	ZFHD	Solyc10g080470
ATHB34	ZFHD_tnt.ATHB34_col_a_m1	AT3G28920	Solyc03g098060	9.30583e-06	none	pd	col	ZFHD	Solyc03g115710
ATHB34	ZFHD_tnt.ATHB34_col_a_m1	AT3G28920	Solyc03g098060	9.30583e-06	none	pd	col	ZFHD	Solyc07g006850
ATHB34	ZFHD_tnt.ATHB34_col_a_m1	AT3G28920	Solyc03g098060	9.30583e-06	none	pd	col	ZFHD	Solyc09g082460
ATHB34	ZFHD_tnt.ATHB34_col_a_m1	AT3G28920	Solyc03g098060	9.30583e-06	none	pd	col	ZFHD	Solyc06g071390
ATHB34	ZFHD_tnt.ATHB34_col_a_m1	AT3G28920	Solyc03g098060	9.30583e-06	none	pd	col	ZFHD	Solyc12g098290
ATHB34	ZFHD_tnt.ATHB34_col_a_m1	AT3G28920	Solyc03g098060	9.30583e-06	none	pd	col	ZFHD	Solyc04g079820
ATHB34	ZFHD_tnt.ATHB34_col_a_m1	AT3G28920	Solyc03g098060	9.30583e-06	none	pd	col	ZFHD	Solyc08g074690
ATHB34	ZFHD_tnt.ATHB34_col_a_m1	AT3G28920	Solyc03g098060	9.30583e-06	none	pd	col	ZFHD	Solyc01g006070
ATHB34	ZFHD_tnt.ATHB34_col_a_m1	AT3G28920	Solyc03g098060	9.30583e-06	none	pd	col	ZFHD	Solyc03g026070
ATHB34	ZFHD_tnt.ATHB34_col_a_m1	AT3G28920	Solyc03g098060	9.30583e-06	none	pd	col	ZFHD	Solyc05g010250
ATHB34	ZFHD_tnt.ATHB34_col_a_m1	AT3G28920	Solyc03g098060	9.30583e-06	none	pd	col	ZFHD	Solyc01g009160
ATHB34	ZFHD_tnt.ATHB34_col_a_m1	AT3G28920	Solyc03g098060	9.30583e-06	none	pd	col	ZFHD	Solyc11g067260
ATHB34	ZFHD_tnt.ATHB34_col_a_m1	AT3G28920	Solyc03g098060	9.30583e-06	none	pd	col	ZFHD	Solyc06g051250
ATHB34	ZFHD_tnt.ATHB34_col_a_m1	AT3G28920	Solyc03g098060	9.30583e-06	none	pd	col	ZFHD	Solyc01g073810
ATHB34	ZFHD_tnt.ATHB34_col_a_m1	AT3G28920	Solyc03g098060	9.30583e-06	none	pd	col	ZFHD	Solyc03g081200
ATHB34	ZFHD_tnt.ATHB34_col_a_m1	AT3G28920	Solyc03g098060	9.30583e-06	none	pd	col	ZFHD	Solyc04g077835
ATHB34	ZFHD_tnt.ATHB34_col_a_m1	AT3G28920	Solyc03g098060	9.30583e-06	none	pd	col	ZFHD	Solyc08g062620
ATHB34	ZFHD_tnt.ATHB34_col_a_m1	AT3G28920	Solyc03g098060	9.30583e-06	none	pd	col	ZFHD	Solyc03g112100
ATHB34	ZFHD_tnt.ATHB34_col_a_m1	AT3G28920	Solyc03g098060	9.30583e-06	none	pd	col	ZFHD	Solyc06g083270
ATHB34	ZFHD_tnt.ATHB34_col_a_m1	AT3G28920	Solyc03g098060	9.30583e-06	none	pd	col	ZFHD	Solyc05g015330
ATHB34	ZFHD_tnt.ATHB34_col_a_m1	AT3G28920	Solyc03g098060	9.30583e-06	none	pd	col	ZFHD	Solyc11g066250
ATHB34	ZFHD_tnt.ATHB34_col_a_m1	AT3G28920	Solyc03g098060	9.30583e-06	none	pd	col	ZFHD	Solyc03g080020
ATHB34	ZFHD_tnt.ATHB34_col_a_m1	AT3G28920	Solyc03g098060	9.30583e-06	none	pd	col	ZFHD	Solyc06g054500
ATHB34	ZFHD_tnt.ATHB34_col_a_m1	AT3G28920	Solyc03g098060	9.30583e-06	none	pd	col	ZFHD	Solyc02g088740
ATHB34	ZFHD_tnt.ATHB34_col_a_m1	AT3G28920	Solyc03g098060	9.30583e-06	none	pd	col	ZFHD	Solyc02g079220
ATHB34	ZFHD_tnt.ATHB34_col_a_m1	AT3G28920	Solyc03g098060	9.30583e-06	none	pd	col	ZFHD	Solyc06g070990
ATHB34	ZFHD_tnt.ATHB34_col_a_m1	AT3G28920	Solyc03g098060	9.30583e-06	none	pd	col	ZFHD	Solyc11g005830
ATHB34	ZFHD_tnt.ATHB34_col_a_m1	AT3G28920	Solyc03g098060	9.30583e-06	none	pd	col	ZFHD	Solyc01g073830
ATHB34	ZFHD_tnt.ATHB34_col_a_m1	AT3G28920	Solyc03g098060	9.30583e-06	none	pd	col	ZFHD	Solyc07g021620
ATHB34	ZFHD_tnt.ATHB34_col_a_m1	AT3G28920	Solyc03g098060	9.30583e-06	none	pd	col	ZFHD	Solyc11g040140
ATHB34	ZFHD_tnt.ATHB34_col_a_m1	AT3G28920	Solyc03g098060	9.30583e-06	none	pd	col	ZFHD	Solyc07g063210
ATHB34	ZFHD_tnt.ATHB34_col_a_m1	AT3G28920	Solyc03g098060	9.30583e-06	none	pd	col	ZFHD	Solyc01g006580
ATHB34	ZFHD_tnt.ATHB34_col_a_m1	AT3G28920	Solyc03g098060	9.30583e-06	none	pd	col	ZFHD	Solyc10g018320
ATHB34	ZFHD_tnt.ATHB34_col_a_m1	AT3G28920	Solyc03g098060	9.30583e-06	none	pd	col	ZFHD	Solyc02g032460
ATHB34	ZFHD_tnt.ATHB34_col_a_m1	AT3G28920	Solyc03g098060	9.30583e-06	none	pd	col	ZFHD	Solyc12g088330
ATHB34	ZFHD_tnt.ATHB34_col_a_m1	AT3G28920	Solyc03g098060	9.30583e-06	none	pd	col	ZFHD	Solyc08g066030
ATHB34	ZFHD_tnt.ATHB34_col_a_m1	AT3G28920	Solyc03g098060	9.30583e-06	none	pd	col	ZFHD	Solyc11g069220
ATHB34	ZFHD_tnt.ATHB34_col_a_m1	AT3G28920	Solyc03g098060	9.30583e-06	none	pd	col	ZFHD	Solyc12g049550
ATHB34	ZFHD_tnt.ATHB34_col_a_m1	AT3G28920	Solyc03g098060	9.30583e-06	none	pd	col	ZFHD	Solyc12g098240
ATHB34	ZFHD_tnt.ATHB34_col_a_m1	AT3G28920	Solyc03g098060	9.30583e-06	none	pd	col	ZFHD	Solyc09g074850
ATHB34	ZFHD_tnt.ATHB34_col_a_m1	AT3G28920	Solyc03g098060	9.30583e-06	none	pd	col	ZFHD	Solyc11g066640
ATHB34	ZFHD_tnt.ATHB34_col_a_m1	AT3G28920	Solyc03g098060	9.30583e-06	none	pd	col	ZFHD	Solyc06g048780
ATHB34	ZFHD_tnt.ATHB34_col_a_m1	AT3G28920	Solyc03g098060	9.30583e-06	none	pd	col	ZFHD	Solyc02g072460
ATHB34	ZFHD_tnt.ATHB34_col_a_m1	AT3G28920	Solyc03g098060	9.30583e-06	none	pd	col	ZFHD	Solyc01g100880
ATHB34	ZFHD_tnt.ATHB34_col_a_m1	AT3G28920	Solyc03g098060	9.30583e-06	none	pd	col	ZFHD	Solyc04g079600
ATHB34	ZFHD_tnt.ATHB34_col_a_m1	AT3G28920	Solyc03g098060	9.30583e-06	none	pd	col	ZFHD	Solyc08g061010
ATHB34	ZFHD_tnt.ATHB34_col_a_m1	AT3G28920	Solyc03g098060	9.30583e-06	none	pd	col	ZFHD	Solyc04g051120
ATHB34	ZFHD_tnt.ATHB34_col_a_m1	AT3G28920	Solyc03g098060	9.30583e-06	none	pd	col	ZFHD	Solyc12g088000
ATHB34	ZFHD_tnt.ATHB34_col_a_m1	AT3G28920	Solyc03g098060	9.30583e-06	none	pd	col	ZFHD	Solyc11g044530
ATHB34	ZFHD_tnt.ATHB34_col_a_m1	AT3G28920	Solyc03g098060	9.30583e-06	none	pd	col	ZFHD	Solyc08g007450
ATHB34	ZFHD_tnt.ATHB34_col_a_m1	AT3G28920	Solyc03g098060	9.30583e-06	none	pd	col	ZFHD	Solyc08g016620
ATHB34	ZFHD_tnt.ATHB34_col_a_m1	AT3G28920	Solyc03g098060	9.30583e-06	none	pd	col	ZFHD	Solyc01g007800
ATHB34	ZFHD_tnt.ATHB34_col_a_m1	AT3G28920	Solyc03g098060	9.30583e-06	none	pd	col	ZFHD	Solyc12g005710
ATHB34	ZFHD_tnt.ATHB34_col_a_m1	AT3G28920	Solyc03g098060	9.30583e-06	none	pd	col	ZFHD	Solyc02g070200
ATHB34	ZFHD_tnt.ATHB34_col_a_m1	AT3G28920	Solyc03g098060	9.30583e-06	none	pd	col	ZFHD	Solyc01g009400
ATHB34	ZFHD_tnt.ATHB34_col_a_m1	AT3G28920	Solyc03g098060	9.30583e-06	none	pd	col	ZFHD	Solyc05g009170
ATHB34	ZFHD_tnt.ATHB34_col_a_m1	AT3G28920	Solyc03g098060	9.30583e-06	none	pd	col	ZFHD	Solyc09g066310
ATHB34	ZFHD_tnt.ATHB34_col_a_m1	AT3G28920	Solyc03g098060	9.30583e-06	none	pd	col	ZFHD	Solyc02g083040
ATHB34	ZFHD_tnt.ATHB34_col_a_m1	AT3G28920	Solyc03g098060	9.30583e-06	none	pd	col	ZFHD	Solyc08g076640
ATHB34	ZFHD_tnt.ATHB34_col_a_m1	AT3G28920	Solyc03g098060	9.30583e-06	none	pd	col	ZFHD	Solyc00g009080
ATHB34	ZFHD_tnt.ATHB34_col_a_m1	AT3G28920	Solyc03g098060	9.30583e-06	none	pd	col	ZFHD	Solyc06g073650
ATHB34	ZFHD_tnt.ATHB34_col_a_m1	AT3G28920	Solyc03g098060	9.30583e-06	none	pd	col	ZFHD	Solyc04g007670
ATHB34	ZFHD_tnt.ATHB34_col_a_m1	AT3G28920	Solyc03g098060	9.30583e-06	none	pd	col	ZFHD	Solyc10g006275
ATHB34	ZFHD_tnt.ATHB34_col_a_m1	AT3G28920	Solyc03g098060	9.30583e-06	none	pd	col	ZFHD	Solyc08g074490
ATHB34	ZFHD_tnt.ATHB34_col_a_m1	AT3G28920	Solyc03g098060	9.30583e-06	none	pd	col	ZFHD	Solyc11g007220
ATHB34	ZFHD_tnt.ATHB34_col_a_m1	AT3G28920	Solyc03g098060	9.30583e-06	none	pd	col	ZFHD	Solyc08g080650
ATHB34	ZFHD_tnt.ATHB34_col_a_m1	AT3G28920	Solyc03g098060	9.30583e-06	none	pd	col	ZFHD	Solyc12g005370
ATHB34	ZFHD_tnt.ATHB34_col_a_m1	AT3G28920	Solyc03g098060	9.30583e-06	none	pd	col	ZFHD	Solyc09g066300
ATHB34	ZFHD_tnt.ATHB34_col_a_m1	AT3G28920	Solyc03g098060	9.30583e-06	none	pd	col	ZFHD	Solyc09g075120
ATHB34	ZFHD_tnt.ATHB34_col_a_m1	AT3G28920	Solyc03g098060	9.30583e-06	none	pd	col	ZFHD	Solyc05g052670
ATHB34	ZFHD_tnt.ATHB34_col_a_m1	AT3G28920	Solyc03g098060	9.30583e-06	none	pd	col	ZFHD	Solyc01g087570
ATHB34	ZFHD_tnt.ATHB34_col_a_m1	AT3G28920	Solyc03g098060	9.30583e-06	none	pd	col	ZFHD	Solyc12g015920
ATHB34	ZFHD_tnt.ATHB34_col_a_m1	AT3G28920	Solyc03g098060	9.30583e-06	none	pd	col	ZFHD	Solyc01g090645
ATHB34	ZFHD_tnt.ATHB34_col_a_m1	AT3G28920	Solyc03g098060	9.30583e-06	none	pd	col	ZFHD	Solyc03g033510
ATHB34	ZFHD_tnt.ATHB34_col_a_m1	AT3G28920	Solyc03g098060	9.30583e-06	none	pd	col	ZFHD	Solyc07g048060
ATHB34	ZFHD_tnt.ATHB34_col_a_m1	AT3G28920	Solyc03g098060	9.30583e-06	none	pd	col	ZFHD	Solyc08g077483
ATHB34	ZFHD_tnt.ATHB34_col_a_m1	AT3G28920	Solyc03g098060	9.30583e-06	none	pd	col	ZFHD	Solyc03g094110
ATHB34	ZFHD_tnt.ATHB34_col_a_m1	AT3G28920	Solyc03g098060	9.30583e-06	none	pd	col	ZFHD	Solyc01g100390
ATHB34	ZFHD_tnt.ATHB34_col_a_m1	AT3G28920	Solyc03g098060	9.30583e-06	none	pd	col	ZFHD	Solyc07g064370
ATHB34	ZFHD_tnt.ATHB34_col_a_m1	AT3G28920	Solyc03g098060	9.30583e-06	none	pd	col	ZFHD	Solyc03g093040
BOS1	MYB_tnt.BOS1_col_a_m1	AT3G06490	Solyc05g014290	9.85906e-07	none	pd	col	MYB	Solyc03g098300
BOS1	MYB_tnt.BOS1_col_a_m1	AT3G06490	Solyc05g014290	9.85906e-07	none	pd	col	MYB	Solyc08g074495
BOS1	MYB_tnt.BOS1_col_a_m1	AT3G06490	Solyc05g014290	9.85906e-07	none	pd	col	MYB	Solyc01g066700
BOS1	MYB_tnt.BOS1_col_a_m1	AT3G06490	Solyc05g014290	9.85906e-07	none	pd	col	MYB	Solyc06g062760
BOS1	MYB_tnt.BOS1_col_a_m1	AT3G06490	Solyc05g014290	9.85906e-07	none	pd	col	MYB	Solyc05g010775
BOS1	MYB_tnt.BOS1_col_a_m1	AT3G06490	Solyc05g014290	9.85906e-07	none	pd	col	MYB	Solyc07g018200
BOS1	MYB_tnt.BOS1_col_a_m1	AT3G06490	Solyc05g014290	9.85906e-07	none	pd	col	MYB	Solyc03g083470
BOS1	MYB_tnt.BOS1_col_a_m1	AT3G06490	Solyc05g014290	9.85906e-07	none	pd	col	MYB	Solyc01g086730
BOS1	MYB_tnt.BOS1_col_a_m1	AT3G06490	Solyc05g014290	9.85906e-07	none	pd	col	MYB	Solyc08g016620
BOS1	MYB_tnt.BOS1_col_a_m1	AT3G06490	Solyc05g014290	9.85906e-07	none	pd	col	MYB	Solyc03g093070
BOS1	MYB_tnt.BOS1_col_a_m1	AT3G06490	Solyc05g014290	9.85906e-07	none	pd	col	MYB	Solyc12g098250
BOS1	MYB_tnt.BOS1_col_a_m1	AT3G06490	Solyc05g014290	9.85906e-07	none	pd	col	MYB	Solyc05g009520
BOS1	MYB_tnt.BOS1_col_a_m1	AT3G06490	Solyc05g014290	9.85906e-07	none	pd	col	MYB	Solyc12g006840
BOS1	MYB_tnt.BOS1_col_a_m1	AT3G06490	Solyc05g014290	9.85906e-07	none	pd	col	MYB	Solyc05g050695
BOS1	MYB_tnt.BOS1_col_a_m1	AT3G06490	Solyc05g014290	9.85906e-07	none	pd	col	MYB	Solyc02g088090
BOS1	MYB_tnt.BOS1_col_a_m1	AT3G06490	Solyc05g014290	9.85906e-07	none	pd	col	MYB	Solyc04g056507
BOS1	MYB_tnt.BOS1_col_a_m1	AT3G06490	Solyc05g014290	9.85906e-07	none	pd	col	MYB	Solyc08g077060
BOS1	MYB_tnt.BOS1_col_a_m1	AT3G06490	Solyc05g014290	9.85906e-07	none	pd	col	MYB	Solyc01g091110
BOS1	MYB_tnt.BOS1_col_a_m1	AT3G06490	Solyc05g014290	9.85906e-07	none	pd	col	MYB	Solyc10g006520
BOS1	MYB_tnt.BOS1_col_a_m1	AT3G06490	Solyc05g014290	9.85906e-07	none	pd	col	MYB	Solyc10g077005
BOS1	MYB_tnt.BOS1_col_a_m1	AT3G06490	Solyc05g014290	9.85906e-07	none	pd	col	MYB	Solyc04g078040
BOS1	MYB_tnt.BOS1_col_a_m1	AT3G06490	Solyc05g014290	9.85906e-07	none	pd	col	MYB	Solyc01g106630
BOS1	MYB_tnt.BOS1_col_a_m1	AT3G06490	Solyc05g014290	9.85906e-07	none	pd	col	MYB	Solyc06g066590
BOS1	MYB_tnt.BOS1_col_a_m1	AT3G06490	Solyc05g014290	9.85906e-07	none	pd	col	MYB	Solyc08g074970
BOS1	MYB_tnt.BOS1_col_a_m1	AT3G06490	Solyc05g014290	9.85906e-07	none	pd	col	MYB	Solyc02g079920
BOS1	MYB_tnt.BOS1_col_a_m1	AT3G06490	Solyc05g014290	9.85906e-07	none	pd	col	MYB	Solyc05g009130
BOS1	MYB_tnt.BOS1_col_a_m1	AT3G06490	Solyc05g014290	9.85906e-07	none	pd	col	MYB	Solyc06g007420
BOS1	MYB_tnt.BOS1_col_a_m1	AT3G06490	Solyc05g014290	9.85906e-07	none	pd	col	MYB	Solyc02g077540
BOS1	MYB_tnt.BOS1_col_a_m1	AT3G06490	Solyc05g014290	9.85906e-07	none	pd	col	MYB	Solyc05g054650
BOS1	MYB_tnt.BOS1_col_a_m1	AT3G06490	Solyc05g014290	9.85906e-07	none	pd	col	MYB	Solyc03g093060
BOS1	MYB_tnt.BOS1_col_a_m1	AT3G06490	Solyc05g014290	9.85906e-07	none	pd	col	MYB	Solyc06g075100
BOS1	MYB_tnt.BOS1_col_a_m1	AT3G06490	Solyc05g014290	9.85906e-07	none	pd	col	MYB	Solyc12g036560
BOS1	MYB_tnt.BOS1_col_a_m1	AT3G06490	Solyc05g014290	9.85906e-07	none	pd	col	MYB	Solyc03g091010
BOS1	MYB_tnt.BOS1_col_a_m1	AT3G06490	Solyc05g014290	9.85906e-07	none	pd	col	MYB	Solyc11g006980
BOS1	MYB_tnt.BOS1_col_a_m1	AT3G06490	Solyc05g014290	9.85906e-07	none	pd	col	MYB	Solyc05g031600
BOS1	MYB_tnt.BOS1_col_a_m1	AT3G06490	Solyc05g014290	9.85906e-07	none	pd	col	MYB	Solyc03g121890
BOS1	MYB_tnt.BOS1_col_a_m1	AT3G06490	Solyc05g014290	9.85906e-07	none	pd	col	MYB	Solyc01g088450
BOS1	MYB_tnt.BOS1_col_a_m1	AT3G06490	Solyc05g014290	9.85906e-07	none	pd	col	MYB	Solyc01g058100
BOS1	MYB_tnt.BOS1_col_a_m1	AT3G06490	Solyc05g014290	9.85906e-07	none	pd	col	MYB	Solyc07g043170
BOS1	MYB_tnt.BOS1_col_a_m1	AT3G06490	Solyc05g014290	9.85906e-07	none	pd	col	MYB	Solyc03g083660
BOS1	MYB_tnt.BOS1_col_a_m1	AT3G06490	Solyc05g014290	9.85906e-07	none	pd	col	MYB	Solyc03g091020
BOS1	MYB_tnt.BOS1_col_a_m1	AT3G06490	Solyc05g014290	9.85906e-07	none	pd	col	MYB	Solyc03g114130
BOS1	MYB_tnt.BOS1_col_a_m1	AT3G06490	Solyc05g014290	9.85906e-07	none	pd	col	MYB	Solyc03g093050
BOS1	MYB_tnt.BOS1_col_a_m1	AT3G06490	Solyc05g014290	9.85906e-07	none	pd	col	MYB	Solyc01g005800
BOS1	MYB_tnt.BOS1_col_a_m1	AT3G06490	Solyc05g014290	9.85906e-07	none	pd	col	MYB	Solyc07g055025
BOS1	MYB_tnt.BOS1_col_a_m1	AT3G06490	Solyc05g014290	9.85906e-07	none	pd	col	MYB	Solyc02g077760
BOS1	MYB_tnt.BOS1_col_a_m1	AT3G06490	Solyc05g014290	9.85906e-07	none	pd	col	MYB	Solyc08g005880
BOS1	MYB_tnt.BOS1_col_a_m1	AT3G06490	Solyc05g014290	9.85906e-07	none	pd	col	MYB	Solyc01g079970
BOS1	MYB_tnt.BOS1_col_a_m1	AT3G06490	Solyc05g014290	9.85906e-07	none	pd	col	MYB	Solyc05g006607
BOS1	MYB_tnt.BOS1_col_a_m1	AT3G06490	Solyc05g014290	9.85906e-07	none	pd	col	MYB	Solyc01g102680
BOS1	MYB_tnt.BOS1_col_a_m1	AT3G06490	Solyc05g014290	9.85906e-07	none	pd	col	MYB	Solyc02g082750
BOS1	MYB_tnt.BOS1_col_a_m1	AT3G06490	Solyc05g014290	9.85906e-07	none	pd	col	MYB	Solyc02g082910
BOS1	MYB_tnt.BOS1_col_a_m1	AT3G06490	Solyc05g014290	9.85906e-07	none	pd	col	MYB	Solyc05g008020
BOS1	MYB_tnt.BOS1_col_a_m1	AT3G06490	Solyc05g014290	9.85906e-07	none	pd	col	MYB	Solyc01g006910
BOS1	MYB_tnt.BOS1_col_a_m1	AT3G06490	Solyc05g014290	9.85906e-07	none	pd	col	MYB	Solyc04g011980
BOS1	MYB_tnt.BOS1_col_a_m1	AT3G06490	Solyc05g014290	9.85906e-07	none	pd	col	MYB	Solyc07g056400
BOS1	MYB_tnt.BOS1_col_a_m1	AT3G06490	Solyc05g014290	9.85906e-07	none	pd	col	MYB	Solyc11g069260
BOS1	MYB_tnt.BOS1_col_a_m1	AT3G06490	Solyc05g014290	9.85906e-07	none	pd	col	MYB	Solyc02g085375
BOS1	MYB_tnt.BOS1_col_a_m1	AT3G06490	Solyc05g014290	9.85906e-07	none	pd	col	MYB	Solyc01g073830
BOS1	MYB_tnt.BOS1_col_a_m1	AT3G06490	Solyc05g014290	9.85906e-07	none	pd	col	MYB	Solyc02g081290
BOS1	MYB_tnt.BOS1_col_a_m1	AT3G06490	Solyc05g014290	9.85906e-07	none	pd	col	MYB	Solyc03g007300
BOS1	MYB_tnt.BOS1_col_a_m1	AT3G06490	Solyc05g014290	9.85906e-07	none	pd	col	MYB	Solyc04g056620
BOS1	MYB_tnt.BOS1_col_a_m1	AT3G06490	Solyc05g014290	9.85906e-07	none	pd	col	MYB	Solyc11g056340
BOS1	MYB_tnt.BOS1_col_a_m1	AT3G06490	Solyc05g014290	9.85906e-07	none	pd	col	MYB	Solyc03g091000
BOS1	MYB_tnt.BOS1_col_a_m1	AT3G06490	Solyc05g014290	9.85906e-07	none	pd	col	MYB	Solyc08g061920
BOS1	MYB_tnt.BOS1_col_a_m1	AT3G06490	Solyc05g014290	9.85906e-07	none	pd	col	MYB	Solyc03g090990
BOS1	MYB_tnt.BOS1_col_a_m1	AT3G06490	Solyc05g014290	9.85906e-07	none	pd	col	MYB	Solyc04g074470
BOS1	MYB_tnt.BOS1_col_a_m1	AT3G06490	Solyc05g014290	9.85906e-07	none	pd	col	MYB	Solyc09g075350
BOS1	MYB_tnt.BOS1_col_a_m1	AT3G06490	Solyc05g014290	9.85906e-07	none	pd	col	MYB	Solyc08g077483
BOS1	MYB_tnt.BOS1_col_a_m1	AT3G06490	Solyc05g014290	9.85906e-07	none	pd	col	MYB	Solyc12g040320
BOS1	MYB_tnt.BOS1_col_a_m1	AT3G06490	Solyc05g014290	9.85906e-07	none	pd	col	MYB	Solyc02g091250
BOS1	MYB_tnt.BOS1_col_a_m1	AT3G06490	Solyc05g014290	9.85906e-07	none	pd	col	MYB	Solyc06g007390
BOS1	MYB_tnt.BOS1_col_a_m1	AT3G06490	Solyc05g014290	9.85906e-07	none	pd	col	MYB	Solyc06g051045
BOS1	MYB_tnt.BOS1_col_a_m1	AT3G06490	Solyc05g014290	9.85906e-07	none	pd	col	MYB	Solyc11g005830
BOS1	MYB_tnt.BOS1_col_a_m1	AT3G06490	Solyc05g014290	9.85906e-07	none	pd	col	MYB	Solyc02g085240
BOS1	MYB_tnt.BOS1_col_a_m1	AT3G06490	Solyc05g014290	9.85906e-07	none	pd	col	MYB	Solyc06g073650
BOS1	MYB_tnt.BOS1_col_a_m1	AT3G06490	Solyc05g014290	9.85906e-07	none	pd	col	MYB	Solyc04g007670
BOS1	MYB_tnt.BOS1_col_a_m1	AT3G06490	Solyc05g014290	9.85906e-07	none	pd	col	MYB	Solyc05g051210
BOS1	MYB_tnt.BOS1_col_a_m1	AT3G06490	Solyc05g014290	9.85906e-07	none	pd	col	MYB	Solyc03g091030
BOS1	MYB_tnt.BOS1_col_a_m1	AT3G06490	Solyc05g014290	9.85906e-07	none	pd	col	MYB	Solyc12g095980
BOS1	MYB_tnt.BOS1_col_a_m1	AT3G06490	Solyc05g014290	9.85906e-07	none	pd	col	MYB	Solyc03g093040
BOS1	MYB_tnt.BOS1_col_a_m1	AT3G06490	Solyc05g014290	9.85906e-07	none	pd	col	MYB	Solyc08g078690
BOS1	MYB_tnt.BOS1_col_a_m1	AT3G06490	Solyc05g014290	9.85906e-07	none	pd	col	MYB	Solyc09g082890
BOS1	MYB_tnt.BOS1_col_a_m1	AT3G06490	Solyc05g014290	9.85906e-07	none	pd	col	MYB	Solyc10g011910
BOS1	MYB_tnt.BOS1_col_a_m1	AT3G06490	Solyc05g014290	9.85906e-07	none	pd	col	MYB	Solyc07g043700
BOS1	MYB_tnt.BOS1_col_a_m1	AT3G06490	Solyc05g014290	9.85906e-07	none	pd	col	MYB	Solyc11g011085
BOS1	MYB_tnt.BOS1_col_a_m1	AT3G06490	Solyc05g014290	9.85906e-07	none	pd	col	MYB	Solyc03g114100
BOS1	MYB_tnt.BOS1_col_a_m1	AT3G06490	Solyc05g014290	9.85906e-07	none	pd	col	MYB	Solyc03g123930
BOS1	MYB_tnt.BOS1_col_a_m1	AT3G06490	Solyc05g014290	9.85906e-07	none	pd	col	MYB	Solyc11g010680
BOS1	MYB_tnt.BOS1_col_a_m1	AT3G06490	Solyc05g014290	9.85906e-07	none	pd	col	MYB	Solyc09g066310
BOS1	MYB_tnt.BOS1_col_a_m1	AT3G06490	Solyc05g014290	9.85906e-07	none	pd	col	MYB	Solyc03g114700
BOS1	MYB_tnt.BOS1_col_a_m1	AT3G06490	Solyc05g014290	9.85906e-07	none	pd	col	MYB	Solyc12g049180
BOS1	MYB_tnt.BOS1_col_a_m1	AT3G06490	Solyc05g014290	9.85906e-07	none	pd	col	MYB	Solyc02g087580
BOS1	MYB_tnt.BOS1_col_a_m1	AT3G06490	Solyc05g014290	9.85906e-07	none	pd	col	MYB	Solyc12g056420
BOS1	MYB_tnt.BOS1_col_a_m1	AT3G06490	Solyc05g014290	9.85906e-07	none	pd	col	MYB	Solyc05g055810
BOS1	MYB_tnt.BOS1_col_a_m1	AT3G06490	Solyc05g014290	9.85906e-07	none	pd	col	MYB	Solyc06g063430
BOS1	MYB_tnt.BOS1_col_a_m1	AT3G06490	Solyc05g014290	9.85906e-07	none	pd	col	MYB	Solyc02g079440
BOS1	MYB_tnt.BOS1_col_a_m1	AT3G06490	Solyc05g014290	9.85906e-07	none	pd	col	MYB	Solyc04g074950
BOS1	MYB_tnt.BOS1_col_a_m1	AT3G06490	Solyc05g014290	9.85906e-07	none	pd	col	MYB	Solyc03g031850
BOS1	MYB_tnt.BOS1_col_a_m1	AT3G06490	Solyc05g014290	9.85906e-07	none	pd	col	MYB	Solyc07g008755
BOS1	MYB_tnt.BOS1_col_a_m1	AT3G06490	Solyc05g014290	9.85906e-07	none	pd	col	MYB	Solyc10g054910
BOS1	MYB_tnt.BOS1_col_a_m1	AT3G06490	Solyc05g014290	9.85906e-07	none	pd	col	MYB	Solyc01g009160
BOS1	MYB_tnt.BOS1_col_a_m1	AT3G06490	Solyc05g014290	9.85906e-07	none	pd	col	MYB	Solyc04g074780
BOS1	MYB_tnt.BOS1_col_a_m1	AT3G06490	Solyc05g014290	9.85906e-07	none	pd	col	MYB	Solyc08g014300
BOS1	MYB_tnt.BOS1_col_a_m1	AT3G06490	Solyc05g014290	9.85906e-07	none	pd	col	MYB	Solyc06g082450
BOS1	MYB_tnt.BOS1_col_a_m1	AT3G06490	Solyc05g014290	9.85906e-07	none	pd	col	MYB	Solyc01g049975
BOS1	MYB_tnt.BOS1_col_a_m1	AT3G06490	Solyc05g014290	9.85906e-07	none	pd	col	MYB	Solyc05g016253
BOS1	MYB_tnt.BOS1_col_a_m1	AT3G06490	Solyc05g014290	9.85906e-07	none	pd	col	MYB	Solyc01g103470
BOS1	MYB_tnt.BOS1_col_a_m1	AT3G06490	Solyc05g014290	9.85906e-07	none	pd	col	MYB	Solyc02g074590
BOS1	MYB_tnt.BOS1_col_a_m1	AT3G06490	Solyc05g014290	9.85906e-07	none	pd	col	MYB	Solyc12g021360
CUC2	NAC_tnt.CUC2_colamp_a_m1	AT5G53950	Solyc04g005610	1.83467e-08	none	pd	col	NAC	Solyc05g041920
CUC2	NAC_tnt.CUC2_colamp_a_m1	AT5G53950	Solyc04g005610	1.83467e-08	none	pd	col	NAC	Solyc05g051650
CUC2	NAC_tnt.CUC2_colamp_a_m1	AT5G53950	Solyc04g005610	1.83467e-08	none	pd	col	NAC	Solyc03g046380
CUC2	NAC_tnt.CUC2_col_m1	AT5G53950	Solyc04g005610	1.55975e-05	none	pd	col	NAC	Solyc09g082460
CUC2	NAC_tnt.CUC2_colamp_a_m1	AT5G53950	Solyc04g005610	1.83467e-08	none	pd	col	NAC	Solyc10g008900
CUC2	NAC_tnt.CUC2_col_m1	AT5G53950	Solyc04g005610	1.55975e-05	none	pd	col	NAC	Solyc09g074850
CUC2	NAC_tnt.CUC2_colamp_a_m1	AT5G53950	Solyc04g005610	1.83467e-08	none	pd	col	NAC	Solyc12g049160
CUC2	NAC_tnt.CUC2_col_m1	AT5G53950	Solyc04g005610	1.55975e-05	none	pd	col	NAC	Solyc04g028400
CUC2	NAC_tnt.CUC2_colamp_a_m1	AT5G53950	Solyc04g005610	1.83467e-08	none	pd	col	NAC	Solyc07g043170
CUC2	NAC_tnt.CUC2_colamp_a_m1	AT5G53950	Solyc04g005610	1.83467e-08	none	pd	col	NAC	Solyc06g034130
CUC2	NAC_tnt.CUC2_colamp_a_m1	AT5G53950	Solyc04g005610	1.83467e-08	none	pd	col	NAC	Solyc06g051250
CUC2	NAC_tnt.CUC2_colamp_a_m1	AT5G53950	Solyc04g005610	1.83467e-08	none	pd	col	NAC	Solyc07g062765
CUC2	NAC_tnt.CUC2_colamp_a_m1	AT5G53950	Solyc04g005610	1.83467e-08	none	pd	col	NAC	Solyc02g089990
CUC2	NAC_tnt.CUC2_colamp_a_m1	AT5G53950	Solyc04g005610	1.83467e-08	none	pd	col	NAC	Solyc01g108083
CUC2	NAC_tnt.CUC2_col_m1	AT5G53950	Solyc04g005610	1.55975e-05	none	pd	col	NAC	Solyc09g075580
CUC2	NAC_tnt.CUC2_colamp_a_m1	AT5G53950	Solyc04g005610	1.83467e-08	none	pd	col	NAC	Solyc04g080950
CUC2	NAC_tnt.CUC2_colamp_a_m1	AT5G53950	Solyc04g005610	1.83467e-08	none	pd	col	NAC	Solyc01g087520
CUC2	NAC_tnt.CUC2_colamp_a_m1	AT5G53950	Solyc04g005610	1.83467e-08	none	pd	col	NAC	Solyc03g097750
CUC2	NAC_tnt.CUC2_col_m1	AT5G53950	Solyc04g005610	1.55975e-05	none	pd	col	NAC	Solyc01g105630
CUC2	NAC_tnt.CUC2_colamp_a_m1	AT5G53950	Solyc04g005610	1.83467e-08	none	pd	col	NAC	Solyc05g009460
CUC2	NAC_tnt.CUC2_colamp_a_m1	AT5G53950	Solyc04g005610	1.83467e-08	none	pd	col	NAC	Solyc02g090640
CUC2	NAC_tnt.CUC2_colamp_a_m1	AT5G53950	Solyc04g005610	1.83467e-08	none	pd	col	NAC	Solyc06g075610
CUC2	NAC_tnt.CUC2_colamp_a_m1	AT5G53950	Solyc04g005610	1.83467e-08	none	pd	col	NAC	Solyc09g090070
CUC2	NAC_tnt.CUC2_colamp_a_m1	AT5G53950	Solyc04g005610	1.83467e-08	none	pd	col	NAC	Solyc10g006275
CUC2	NAC_tnt.CUC2_colamp_a_m1	AT5G53950	Solyc04g005610	1.83467e-08	none	pd	col	NAC	Solyc02g092210
CUC2	NAC_tnt.CUC2_col_m1	AT5G53950	Solyc04g005610	1.55975e-05	none	pd	col	NAC	Solyc03g111790
CUC2	NAC_tnt.CUC2_colamp_a_m1	AT5G53950	Solyc04g005610	1.83467e-08	none	pd	col	NAC	Solyc11g068710
CUC2	NAC_tnt.CUC2_colamp_a_m1	AT5G53950	Solyc04g005610	1.83467e-08	none	pd	col	NAC	Solyc08g006010
CUC2	NAC_tnt.CUC2_col_m1	AT5G53950	Solyc04g005610	1.55975e-05	none	pd	col	NAC	Solyc00g080750
CUC2	NAC_tnt.CUC2_col_m1	AT5G53950	Solyc04g005610	1.55975e-05	none	pd	col	NAC	Solyc05g046110
CUC2	NAC_tnt.CUC2_col_m1	AT5G53950	Solyc04g005610	1.55975e-05	none	pd	col	NAC	Solyc05g054650
CUC2	NAC_tnt.CUC2_colamp_a_m1	AT5G53950	Solyc04g005610	1.83467e-08	none	pd	col	NAC	Solyc10g007280
CUC2	NAC_tnt.CUC2_colamp_a_m1	AT5G53950	Solyc04g005610	1.83467e-08	none	pd	col	NAC	Solyc00g009080
CUC2	NAC_tnt.CUC2_colamp_a_m1	AT5G53950	Solyc04g005610	1.83467e-08	none	pd	col	NAC	Solyc03g005890
CUC2	NAC_tnt.CUC2_colamp_a_m1	AT5G53950	Solyc04g005610	1.83467e-08	none	pd	col	NAC	Solyc10g085280
CUC2	NAC_tnt.CUC2_colamp_a_m1	AT5G53950	Solyc04g005610	1.83467e-08	none	pd	col	NAC	Solyc06g082825
CUC2	NAC_tnt.CUC2_colamp_a_m1	AT5G53950	Solyc04g005610	1.83467e-08	none	pd	col	NAC	Solyc01g091140
CUC2	NAC_tnt.CUC2_col_m1	AT5G53950	Solyc04g005610	1.55975e-05	none	pd	col	NAC	Solyc11g006980
CUC2	NAC_tnt.CUC2_col_m1	AT5G53950	Solyc04g005610	1.55975e-05	none	pd	col	NAC	Solyc12g096840
CUC2	NAC_tnt.CUC2_colamp_a_m1	AT5G53950	Solyc04g005610	1.83467e-08	none	pd	col	NAC	Solyc10g084780
CUC2	NAC_tnt.CUC2_colamp_a_m1	AT5G53950	Solyc04g005610	1.83467e-08	none	pd	col	NAC	Solyc06g048850
CUC2	NAC_tnt.CUC2_colamp_a_m1	AT5G53950	Solyc04g005610	1.83467e-08	none	pd	col	NAC	Solyc04g080955
CUC2	NAC_tnt.CUC2_colamp_a_m1	AT5G53950	Solyc04g005610	1.83467e-08	none	pd	col	NAC	Solyc01g049975
CUC2	NAC_tnt.CUC2_col_m1	AT5G53950	Solyc04g005610	1.55975e-05	none	pd	col	NAC	Solyc07g043230
CUC2	NAC_tnt.CUC2_col_m1	AT5G53950	Solyc04g005610	1.55975e-05	none	pd	col	NAC	Solyc02g032460
CUC2	NAC_tnt.CUC2_colamp_a_m1	AT5G53950	Solyc04g005610	1.83467e-08	none	pd	col	NAC	Solyc05g006607
CUC2	NAC_tnt.CUC2_col_m1	AT5G53950	Solyc04g005610	1.55975e-05	none	pd	col	NAC	Solyc07g063210
CUC2	NAC_tnt.CUC2_col_m1	AT5G53950	Solyc04g005610	1.55975e-05	none	pd	col	NAC	Solyc09g007570
CUC2	NAC_tnt.CUC2_colamp_a_m1	AT5G53950	Solyc04g005610	1.83467e-08	none	pd	col	NAC	Solyc03g116580
CUC2	NAC_tnt.CUC2_colamp_a_m1	AT5G53950	Solyc04g005610	1.83467e-08	none	pd	col	NAC	Solyc11g007520
CUC2	NAC_tnt.CUC2_colamp_a_m1	AT5G53950	Solyc04g005610	1.83467e-08	none	pd	col	NAC	Solyc03g033510
CUC2	NAC_tnt.CUC2_colamp_a_m1	AT5G53950	Solyc04g005610	1.83467e-08	none	pd	col	NAC	Solyc08g014300
CUC2	NAC_tnt.CUC2_col_m1	AT5G53950	Solyc04g005610	1.55975e-05	none	pd	col	NAC	Solyc09g009450
CUC2	NAC_tnt.CUC2_col_m1	AT5G53950	Solyc04g005610	1.55975e-05	none	pd	col	NAC	Solyc12g011430
CUC2	NAC_tnt.CUC2_col_m1	AT5G53950	Solyc04g005610	1.55975e-05	none	pd	col	NAC	Solyc08g082740
CUC2	NAC_tnt.CUC2_colamp_a_m1	AT5G53950	Solyc04g005610	1.83467e-08	none	pd	col	NAC	Solyc08g080930
CUC2	NAC_tnt.CUC2_col_m1	AT5G53950	Solyc04g005610	1.55975e-05	none	pd	col	NAC	Solyc07g008380
CUC2	NAC_tnt.CUC2_col_m1	AT5G53950	Solyc04g005610	1.55975e-05	none	pd	col	NAC	Solyc00g141360
CUC2	NAC_tnt.CUC2_colamp_a_m1	AT5G53950	Solyc04g005610	1.83467e-08	none	pd	col	NAC	Solyc05g009130
CUC2	NAC_tnt.CUC2_colamp_a_m1	AT5G53950	Solyc04g005610	1.83467e-08	none	pd	col	NAC	Solyc01g100390
CUC2	NAC_tnt.CUC2_colamp_a_m1	AT5G53950	Solyc04g005610	1.83467e-08	none	pd	col	NAC	Solyc02g083040
CUC2	NAC_tnt.CUC2_col_m1	AT5G53950	Solyc04g005610	1.55975e-05	none	pd	col	NAC	Solyc06g069150
CUC2	NAC_tnt.CUC2_colamp_a_m1	AT5G53950	Solyc04g005610	1.83467e-08	none	pd	col	NAC	Solyc08g082570
CUC2	NAC_tnt.CUC2_colamp_a_m1	AT5G53950	Solyc04g005610	1.83467e-08	none	pd	col	NAC	Solyc02g077540
CUC2	NAC_tnt.CUC2_colamp_a_m1	AT5G53950	Solyc04g005610	1.83467e-08	none	pd	col	NAC	Solyc05g056550
CUC2	NAC_tnt.CUC2_col_m1	AT5G53950	Solyc04g005610	1.55975e-05	none	pd	col	NAC	Solyc01g010140
CUC2	NAC_tnt.CUC2_colamp_a_m1	AT5G53950	Solyc04g005610	1.83467e-08	none	pd	col	NAC	Solyc10g085010
CUC2	NAC_tnt.CUC2_col_m1	AT5G53950	Solyc04g005610	1.55975e-05	none	pd	col	NAC	Solyc11g039570
CUC2	NAC_tnt.CUC2_colamp_a_m1	AT5G53950	Solyc04g005610	1.83467e-08	none	pd	col	NAC	Solyc04g054760
CUC2	NAC_tnt.CUC2_colamp_a_m1	AT5G53950	Solyc04g005610	1.83467e-08	none	pd	col	NAC	Solyc03g044097
CUC2	NAC_tnt.CUC2_colamp_a_m1	AT5G53950	Solyc04g005610	1.83467e-08	none	pd	col	NAC	Solyc03g033970
CUC2	NAC_tnt.CUC2_col_m1	AT5G53950	Solyc04g005610	1.55975e-05	none	pd	col	NAC	Solyc02g083870
CUC2	NAC_tnt.CUC2_colamp_a_m1	AT5G53950	Solyc04g005610	1.83467e-08	none	pd	col	NAC	Solyc07g009430
CUC2	NAC_tnt.CUC2_col_m1	AT5G53950	Solyc04g005610	1.55975e-05	none	pd	col	NAC	Solyc07g006900
CUC2	NAC_tnt.CUC2_colamp_a_m1	AT5G53950	Solyc04g005610	1.83467e-08	none	pd	col	NAC	Solyc10g085170
CUC2	NAC_tnt.CUC2_colamp_a_m1	AT5G53950	Solyc04g005610	1.83467e-08	none	pd	col	NAC	Solyc03g114130
CUC2	NAC_tnt.CUC2_col_m1	AT5G53950	Solyc04g005610	1.55975e-05	none	pd	col	NAC	Solyc03g083840
CUC2	NAC_tnt.CUC2_colamp_a_m1	AT5G53950	Solyc04g005610	1.83467e-08	none	pd	col	NAC	Solyc09g075040
CUC2	NAC_tnt.CUC2_col_m1	AT5G53950	Solyc04g005610	1.55975e-05	none	pd	col	NAC	Solyc02g071940
CUC2	NAC_tnt.CUC2_colamp_a_m1	AT5G53950	Solyc04g005610	1.83467e-08	none	pd	col	NAC	Solyc12g014393
CUC2	NAC_tnt.CUC2_col_m1	AT5G53950	Solyc04g005610	1.55975e-05	none	pd	col	NAC	Solyc11g011980
CUC2	NAC_tnt.CUC2_col_m1	AT5G53950	Solyc04g005610	1.55975e-05	none	pd	col	NAC	Solyc06g035980
CUC2	NAC_tnt.CUC2_col_m1	AT5G53950	Solyc04g005610	1.55975e-05	none	pd	col	NAC	Solyc11g073140
CUC2	NAC_tnt.CUC2_col_m1	AT5G53950	Solyc04g005610	1.55975e-05	none	pd	col	NAC	Solyc11g065890
CUC2	NAC_tnt.CUC2_colamp_a_m1	AT5G53950	Solyc04g005610	1.83467e-08	none	pd	col	NAC	Solyc05g013180
CUC2	NAC_tnt.CUC2_col_m1	AT5G53950	Solyc04g005610	1.55975e-05	none	pd	col	NAC	Solyc03g083710
CUC2	NAC_tnt.CUC2_colamp_a_m1	AT5G53950	Solyc04g005610	1.83467e-08	none	pd	col	NAC	Solyc12g007270
CUC2	NAC_tnt.CUC2_col_m1	AT5G53950	Solyc04g005610	1.55975e-05	none	pd	col	NAC	Solyc06g007650
CUC2	NAC_tnt.CUC2_col_m1	AT5G53950	Solyc04g005610	1.55975e-05	none	pd	col	NAC	Solyc04g011480
CUC2	NAC_tnt.CUC2_col_m1	AT5G53950	Solyc04g005610	1.55975e-05	none	pd	col	NAC	Solyc09g089780
CUC2	NAC_tnt.CUC2_col_m1	AT5G53950	Solyc04g005610	1.55975e-05	none	pd	col	NAC	Solyc08g077483
CUC2	NAC_tnt.CUC2_col_m1	AT5G53950	Solyc04g005610	1.55975e-05	none	pd	col	NAC	Solyc07g006800
CUC2	NAC_tnt.CUC2_col_m1	AT5G53950	Solyc04g005610	1.55975e-05	none	pd	col	NAC	Solyc01g049925
CUC2	NAC_tnt.CUC2_col_m1	AT5G53950	Solyc04g005610	1.55975e-05	none	pd	col	NAC	Solyc02g065740
CUC2	NAC_tnt.CUC2_col_m1	AT5G53950	Solyc04g005610	1.55975e-05	none	pd	col	NAC	Solyc01g097550
CUC2	NAC_tnt.CUC2_colamp_a_m1	AT5G53950	Solyc04g005610	1.83467e-08	none	pd	col	NAC	Solyc06g034230
CUC2	NAC_tnt.CUC2_col_m1	AT5G53950	Solyc04g005610	1.55975e-05	none	pd	col	NAC	Solyc04g082870
CUC2	NAC_tnt.CUC2_colamp_a_m1	AT5G53950	Solyc04g005610	1.83467e-08	none	pd	col	NAC	Solyc01g096980
CUC2	NAC_tnt.CUC2_colamp_a_m1	AT5G53950	Solyc04g005610	1.83467e-08	none	pd	col	NAC	Solyc04g007670
NAC2	NAC_tnt.NAC2_colamp_a_m1	AT5G04410	Solyc05g055470	1.44176e-05	none	pd	colamp	NAC	Solyc04g079820
NAC2	NAC_tnt.NAC2_colamp_a_m1	AT5G04410	Solyc05g055470	1.44176e-05	none	pd	colamp	NAC	Solyc05g041920
NAC2	NAC_tnt.NAC2_colamp_a_m1	AT5G04410	Solyc05g055470	1.44176e-05	none	pd	colamp	NAC	Solyc04g040090
NAC2	NAC_tnt.NAC2_colamp_a_m1	AT5G04410	Solyc05g055470	1.44176e-05	none	pd	colamp	NAC	Solyc01g067120
NAC2	NAC_tnt.NAC2_col_v3a_m1	AT5G04410	Solyc05g055470	3.02483e-05	none	pd	colamp	NAC	Solyc05g054650
NAC2	NAC_tnt.NAC2_colamp_a_m1	AT5G04410	Solyc05g055470	1.44176e-05	none	pd	colamp	NAC	Solyc05g009130
NAC2	NAC_tnt.NAC2_col_v3a_m1	AT5G04410	Solyc05g055470	3.02483e-05	none	pd	colamp	NAC	Solyc03g116580
NAC2	NAC_tnt.NAC2_col_v3a_m1	AT5G04410	Solyc05g055470	3.02483e-05	none	pd	colamp	NAC	Solyc01g091140
NAC2	NAC_tnt.NAC2_col_v3a_m1	AT5G04410	Solyc05g055470	3.02483e-05	none	pd	colamp	NAC	Solyc07g048060
NAC2	NAC_tnt.NAC2_colamp_a_m1	AT5G04410	Solyc05g055470	1.44176e-05	none	pd	colamp	NAC	Solyc04g080950
NAC2	NAC_tnt.NAC2_colamp_a_m1	AT5G04410	Solyc05g055470	1.44176e-05	none	pd	colamp	NAC	Solyc08g082740
NAC2	NAC_tnt.NAC2_colamp_a_m1	AT5G04410	Solyc05g055470	1.44176e-05	none	pd	colamp	NAC	Solyc08g082570
NAC2	NAC_tnt.NAC2_col_v3a_m1	AT5G04410	Solyc05g055470	3.02483e-05	none	pd	colamp	NAC	Solyc08g080930
NAC2	NAC_tnt.NAC2_col_v3a_m1	AT5G04410	Solyc05g055470	3.02483e-05	none	pd	colamp	NAC	Solyc06g075610
NAC2	NAC_tnt.NAC2_colamp_a_m1	AT5G04410	Solyc05g055470	1.44176e-05	none	pd	colamp	NAC	Solyc03g083840
NAC2	NAC_tnt.NAC2_colamp_a_m1	AT5G04410	Solyc05g055470	1.44176e-05	none	pd	colamp	NAC	Solyc09g009450
NAC2	NAC_tnt.NAC2_colamp_a_m1	AT5G04410	Solyc05g055470	1.44176e-05	none	pd	colamp	NAC	Solyc07g006900
NAC2	NAC_tnt.NAC2_colamp_a_m1	AT5G04410	Solyc05g055470	1.44176e-05	none	pd	colamp	NAC	Solyc06g035980
NAC2	NAC_tnt.NAC2_colamp_a_m1	AT5G04410	Solyc05g055470	1.44176e-05	none	pd	colamp	NAC	Solyc03g005890
NAC2	NAC_tnt.NAC2_col_v3a_m1	AT5G04410	Solyc05g055470	3.02483e-05	none	pd	colamp	NAC	Solyc02g032460
NAC2	NAC_tnt.NAC2_col_v3a_m1	AT5G04410	Solyc05g055470	3.02483e-05	none	pd	colamp	NAC	Solyc05g051650
NAC2	NAC_tnt.NAC2_colamp_a_m1	AT5G04410	Solyc05g055470	1.44176e-05	none	pd	colamp	NAC	Solyc10g085280
NAC2	NAC_tnt.NAC2_colamp_a_m1	AT5G04410	Solyc05g055470	1.44176e-05	none	pd	colamp	NAC	Solyc07g063210
NAC2	NAC_tnt.NAC2_colamp_a_m1	AT5G04410	Solyc05g055470	1.44176e-05	none	pd	colamp	NAC	Solyc01g100390
NAC2	NAC_tnt.NAC2_colamp_a_m1	AT5G04410	Solyc05g055470	1.44176e-05	none	pd	colamp	NAC	Solyc10g081280
NAC2	NAC_tnt.NAC2_col_v3a_m1	AT5G04410	Solyc05g055470	3.02483e-05	none	pd	colamp	NAC	Solyc01g108083
NAC2	NAC_tnt.NAC2_colamp_a_m1	AT5G04410	Solyc05g055470	1.44176e-05	none	pd	colamp	NAC	Solyc09g090070
NAC2	NAC_tnt.NAC2_colamp_a_m1	AT5G04410	Solyc05g055470	1.44176e-05	none	pd	colamp	NAC	Solyc03g111790
NAC2	NAC_tnt.NAC2_col_v3a_m1	AT5G04410	Solyc05g055470	3.02483e-05	none	pd	colamp	NAC	Solyc09g007570
NAC2	NAC_tnt.NAC2_colamp_a_m1	AT5G04410	Solyc05g055470	1.44176e-05	none	pd	colamp	NAC	Solyc05g009460
NAC2	NAC_tnt.NAC2_col_v3a_m1	AT5G04410	Solyc05g055470	3.02483e-05	none	pd	colamp	NAC	Solyc02g077540
NAC2	NAC_tnt.NAC2_col_v3a_m1	AT5G04410	Solyc05g055470	3.02483e-05	none	pd	colamp	NAC	Solyc07g043170
NAC2	NAC_tnt.NAC2_colamp_a_m1	AT5G04410	Solyc05g055470	1.44176e-05	none	pd	colamp	NAC	Solyc12g042840
NAC2	NAC_tnt.NAC2_col_v3a_m1	AT5G04410	Solyc05g055470	3.02483e-05	none	pd	colamp	NAC	Solyc09g075580
NAC2	NAC_tnt.NAC2_colamp_a_m1	AT5G04410	Solyc05g055470	1.44176e-05	none	pd	colamp	NAC	Solyc11g005830
NAC2	NAC_tnt.NAC2_colamp_a_m1	AT5G04410	Solyc05g055470	1.44176e-05	none	pd	colamp	NAC	Solyc04g028400
NAC2	NAC_tnt.NAC2_colamp_a_m1	AT5G04410	Solyc05g055470	1.44176e-05	none	pd	colamp	NAC	Solyc07g051890
NAC2	NAC_tnt.NAC2_colamp_a_m1	AT5G04410	Solyc05g055470	1.44176e-05	none	pd	colamp	NAC	Solyc04g080955
NAC2	NAC_tnt.NAC2_colamp_a_m1	AT5G04410	Solyc05g055470	1.44176e-05	none	pd	colamp	NAC	Solyc12g014393
NAC2	NAC_tnt.NAC2_col_v3a_m1	AT5G04410	Solyc05g055470	3.02483e-05	none	pd	colamp	NAC	Solyc11g006980
NAC2	NAC_tnt.NAC2_colamp_a_m1	AT5G04410	Solyc05g055470	1.44176e-05	none	pd	colamp	NAC	Solyc03g033510
NAC2	NAC_tnt.NAC2_col_v3a_m1	AT5G04410	Solyc05g055470	3.02483e-05	none	pd	colamp	NAC	Solyc03g120040
NAC2	NAC_tnt.NAC2_colamp_a_m1	AT5G04410	Solyc05g055470	1.44176e-05	none	pd	colamp	NAC	Solyc10g007280
NAC2	NAC_tnt.NAC2_colamp_a_m1	AT5G04410	Solyc05g055470	1.44176e-05	none	pd	colamp	NAC	Solyc08g006010
NAC2	NAC_tnt.NAC2_col_v3a_m1	AT5G04410	Solyc05g055470	3.02483e-05	none	pd	colamp	NAC	Solyc02g090640
NAC2	NAC_tnt.NAC2_colamp_a_m1	AT5G04410	Solyc05g055470	1.44176e-05	none	pd	colamp	NAC	Solyc10g018330
NAC2	NAC_tnt.NAC2_col_v3a_m1	AT5G04410	Solyc05g055470	3.02483e-05	none	pd	colamp	NAC	Solyc03g083710
NAC2	NAC_tnt.NAC2_col_v3a_m1	AT5G04410	Solyc05g055470	3.02483e-05	none	pd	colamp	NAC	Solyc07g066640
NAC2	NAC_tnt.NAC2_col_v3a_m1	AT5G04410	Solyc05g055470	3.02483e-05	none	pd	colamp	NAC	Solyc07g009430
NAC2	NAC_tnt.NAC2_colamp_a_m1	AT5G04410	Solyc05g055470	1.44176e-05	none	pd	colamp	NAC	Solyc01g105630
NAC2	NAC_tnt.NAC2_colamp_a_m1	AT5G04410	Solyc05g055470	1.44176e-05	none	pd	colamp	NAC	Solyc07g006800
NAC2	NAC_tnt.NAC2_col_v3a_m1	AT5G04410	Solyc05g055470	3.02483e-05	none	pd	colamp	NAC	Solyc07g007290
NAC2	NAC_tnt.NAC2_col_v3a_m1	AT5G04410	Solyc05g055470	3.02483e-05	none	pd	colamp	NAC	Solyc06g073650
NAC2	NAC_tnt.NAC2_colamp_a_m1	AT5G04410	Solyc05g055470	1.44176e-05	none	pd	colamp	NAC	Solyc01g087520
NAC2	NAC_tnt.NAC2_colamp_a_m1	AT5G04410	Solyc05g055470	1.44176e-05	none	pd	colamp	NAC	Solyc08g007610
NAC2	NAC_tnt.NAC2_col_v3a_m1	AT5G04410	Solyc05g055470	3.02483e-05	none	pd	colamp	NAC	Solyc10g008900
NAC2	NAC_tnt.NAC2_col_v3a_m1	AT5G04410	Solyc05g055470	3.02483e-05	none	pd	colamp	NAC	Solyc02g088740
NAC2	NAC_tnt.NAC2_colamp_a_m1	AT5G04410	Solyc05g055470	1.44176e-05	none	pd	colamp	NAC	Solyc07g018200
NAC2	NAC_tnt.NAC2_colamp_a_m1	AT5G04410	Solyc05g055470	1.44176e-05	none	pd	colamp	NAC	Solyc03g094110
PLT1	AP2EREBP_tnt.PLT1_colamp_a_m1	AT3G20840	Solyc11g061750	1.49283e-05	none	pd	colamp	AP2EREBP	Solyc05g013470
PLT1	AP2EREBP_tnt.PLT1_colamp_a_m1	AT3G20840	Solyc11g061750	1.49283e-05	none	pd	colamp	AP2EREBP	Solyc01g095550
PLT1	AP2EREBP_tnt.PLT1_colamp_a_m1	AT3G20840	Solyc11g061750	1.49283e-05	none	pd	colamp	AP2EREBP	Solyc07g006800
PLT1	AP2EREBP_tnt.PLT1_colamp_a_m1	AT3G20840	Solyc11g061750	1.49283e-05	none	pd	colamp	AP2EREBP	Solyc05g006010
PLT1	AP2EREBP_tnt.PLT1_colamp_a_m1	AT3G20840	Solyc11g061750	1.49283e-05	none	pd	colamp	AP2EREBP	Solyc03g025570
PLT1	AP2EREBP_tnt.PLT1_colamp_a_m1	AT3G20840	Solyc11g061750	1.49283e-05	none	pd	colamp	AP2EREBP	Solyc05g006607
PLT1	AP2EREBP_tnt.PLT1_colamp_a_m1	AT3G20840	Solyc11g061750	1.49283e-05	none	pd	colamp	AP2EREBP	Solyc09g075580
PLT1	AP2EREBP_tnt.PLT1_colamp_a_m1	AT3G20840	Solyc11g061750	1.49283e-05	none	pd	colamp	AP2EREBP	Solyc01g091140
PLT1	AP2EREBP_tnt.PLT1_colamp_a_m1	AT3G20840	Solyc11g061750	1.49283e-05	none	pd	colamp	AP2EREBP	Solyc08g067430
PLT1	AP2EREBP_tnt.PLT1_colamp_a_m1	AT3G20840	Solyc11g061750	1.49283e-05	none	pd	colamp	AP2EREBP	Solyc06g060900
PLT1	AP2EREBP_tnt.PLT1_colamp_a_m1	AT3G20840	Solyc11g061750	1.49283e-05	none	pd	colamp	AP2EREBP	Solyc07g009520
PLT1	AP2EREBP_tnt.PLT1_colamp_a_m1	AT3G20840	Solyc11g061750	1.49283e-05	none	pd	colamp	AP2EREBP	Solyc02g063440
PLT1	AP2EREBP_tnt.PLT1_colamp_a_m1	AT3G20840	Solyc11g061750	1.49283e-05	none	pd	colamp	AP2EREBP	Solyc01g068545
PLT1	AP2EREBP_tnt.PLT1_colamp_a_m1	AT3G20840	Solyc11g061750	1.49283e-05	none	pd	colamp	AP2EREBP	Solyc04g077840
PLT1	AP2EREBP_tnt.PLT1_colamp_a_m1	AT3G20840	Solyc11g061750	1.49283e-05	none	pd	colamp	AP2EREBP	Solyc11g061980
PLT1	AP2EREBP_tnt.PLT1_colamp_a_m1	AT3G20840	Solyc11g061750	1.49283e-05	none	pd	colamp	AP2EREBP	Solyc03g063493
PLT1	AP2EREBP_tnt.PLT1_colamp_a_m1	AT3G20840	Solyc11g061750	1.49283e-05	none	pd	colamp	AP2EREBP	Solyc03g083840
PLT1	AP2EREBP_tnt.PLT1_colamp_a_m1	AT3G20840	Solyc11g061750	1.49283e-05	none	pd	colamp	AP2EREBP	Solyc10g055810
PLT1	AP2EREBP_tnt.PLT1_colamp_a_m1	AT3G20840	Solyc11g061750	1.49283e-05	none	pd	colamp	AP2EREBP	Solyc03g117570
PLT1	AP2EREBP_tnt.PLT1_colamp_a_m1	AT3G20840	Solyc11g061750	1.49283e-05	none	pd	colamp	AP2EREBP	Solyc08g062690
PLT1	AP2EREBP_tnt.PLT1_colamp_a_m1	AT3G20840	Solyc11g061750	1.49283e-05	none	pd	colamp	AP2EREBP	Solyc05g008595
PLT1	AP2EREBP_tnt.PLT1_colamp_a_m1	AT3G20840	Solyc11g061750	1.49283e-05	none	pd	colamp	AP2EREBP	Solyc10g084720
PLT1	AP2EREBP_tnt.PLT1_colamp_a_m1	AT3G20840	Solyc11g061750	1.49283e-05	none	pd	colamp	AP2EREBP	Solyc01g099920
PLT1	AP2EREBP_tnt.PLT1_colamp_a_m1	AT3G20840	Solyc11g061750	1.49283e-05	none	pd	colamp	AP2EREBP	Solyc03g115847
PLT1	AP2EREBP_tnt.PLT1_colamp_a_m1	AT3G20840	Solyc11g061750	1.49283e-05	none	pd	colamp	AP2EREBP	Solyc01g088830
PLT1	AP2EREBP_tnt.PLT1_colamp_a_m1	AT3G20840	Solyc11g061750	1.49283e-05	none	pd	colamp	AP2EREBP	Solyc02g077720
PLT1	AP2EREBP_tnt.PLT1_colamp_a_m1	AT3G20840	Solyc11g061750	1.49283e-05	none	pd	colamp	AP2EREBP	Solyc09g089780
PLT1	AP2EREBP_tnt.PLT1_colamp_a_m1	AT3G20840	Solyc11g061750	1.49283e-05	none	pd	colamp	AP2EREBP	Solyc07g053050
PLT1	AP2EREBP_tnt.PLT1_colamp_a_m1	AT3G20840	Solyc11g061750	1.49283e-05	none	pd	colamp	AP2EREBP	Solyc06g062910
PLT1	AP2EREBP_tnt.PLT1_colamp_a_m1	AT3G20840	Solyc11g061750	1.49283e-05	none	pd	colamp	AP2EREBP	Solyc10g007010
PLT1	AP2EREBP_tnt.PLT1_colamp_a_m1	AT3G20840	Solyc11g061750	1.49283e-05	none	pd	colamp	AP2EREBP	Solyc01g094380
PLT1	AP2EREBP_tnt.PLT1_colamp_a_m1	AT3G20840	Solyc11g061750	1.49283e-05	none	pd	colamp	AP2EREBP	Solyc03g097760
PLT1	AP2EREBP_tnt.PLT1_colamp_a_m1	AT3G20840	Solyc11g061750	1.49283e-05	none	pd	colamp	AP2EREBP	Solyc01g103295
PLT1	AP2EREBP_tnt.PLT1_colamp_a_m1	AT3G20840	Solyc11g061750	1.49283e-05	none	pd	colamp	AP2EREBP	Solyc12g006830
PLT1	AP2EREBP_tnt.PLT1_colamp_a_m1	AT3G20840	Solyc11g061750	1.49283e-05	none	pd	colamp	AP2EREBP	Solyc09g007930
PLT1	AP2EREBP_tnt.PLT1_colamp_a_m1	AT3G20840	Solyc11g061750	1.49283e-05	none	pd	colamp	AP2EREBP	Solyc11g067330
PLT1	AP2EREBP_tnt.PLT1_colamp_a_m1	AT3G20840	Solyc11g061750	1.49283e-05	none	pd	colamp	AP2EREBP	Solyc03g116580
PLT1	AP2EREBP_tnt.PLT1_colamp_a_m1	AT3G20840	Solyc11g061750	1.49283e-05	none	pd	colamp	AP2EREBP	Solyc07g056500
PLT1	AP2EREBP_tnt.PLT1_colamp_a_m1	AT3G20840	Solyc11g061750	1.49283e-05	none	pd	colamp	AP2EREBP	Solyc12g005720
PLT1	AP2EREBP_tnt.PLT1_colamp_a_m1	AT3G20840	Solyc11g061750	1.49283e-05	none	pd	colamp	AP2EREBP	Solyc01g068420
PLT1	AP2EREBP_tnt.PLT1_colamp_a_m1	AT3G20840	Solyc11g061750	1.49283e-05	none	pd	colamp	AP2EREBP	Solyc04g079600
PLT1	AP2EREBP_tnt.PLT1_colamp_a_m1	AT3G20840	Solyc11g061750	1.49283e-05	none	pd	colamp	AP2EREBP	Solyc03g093050
PLT1	AP2EREBP_tnt.PLT1_colamp_a_m1	AT3G20840	Solyc11g061750	1.49283e-05	none	pd	colamp	AP2EREBP	Solyc02g076890
PLT1	AP2EREBP_tnt.PLT1_colamp_a_m1	AT3G20840	Solyc11g061750	1.49283e-05	none	pd	colamp	AP2EREBP	Solyc04g010320
PLT1	AP2EREBP_tnt.PLT1_colamp_a_m1	AT3G20840	Solyc11g061750	1.49283e-05	none	pd	colamp	AP2EREBP	Solyc01g103330
PLT1	AP2EREBP_tnt.PLT1_colamp_a_m1	AT3G20840	Solyc11g061750	1.49283e-05	none	pd	colamp	AP2EREBP	Solyc11g065480
PLT1	AP2EREBP_tnt.PLT1_colamp_a_m1	AT3G20840	Solyc11g061750	1.49283e-05	none	pd	colamp	AP2EREBP	Solyc05g052610
PLT1	AP2EREBP_tnt.PLT1_colamp_a_m1	AT3G20840	Solyc11g061750	1.49283e-05	none	pd	colamp	AP2EREBP	Solyc12g006840
PLT1	AP2EREBP_tnt.PLT1_colamp_a_m1	AT3G20840	Solyc11g061750	1.49283e-05	none	pd	colamp	AP2EREBP	Solyc01g073810
PLT1	AP2EREBP_tnt.PLT1_colamp_a_m1	AT3G20840	Solyc11g061750	1.49283e-05	none	pd	colamp	AP2EREBP	Solyc03g112970
PLT1	AP2EREBP_tnt.PLT1_colamp_a_m1	AT3G20840	Solyc11g061750	1.49283e-05	none	pd	colamp	AP2EREBP	Solyc07g009280
PLT1	AP2EREBP_tnt.PLT1_colamp_a_m1	AT3G20840	Solyc11g061750	1.49283e-05	none	pd	colamp	AP2EREBP	Solyc09g011235
PLT1	AP2EREBP_tnt.PLT1_colamp_a_m1	AT3G20840	Solyc11g061750	1.49283e-05	none	pd	colamp	AP2EREBP	Solyc02g080910
PLT1	AP2EREBP_tnt.PLT1_colamp_a_m1	AT3G20840	Solyc11g061750	1.49283e-05	none	pd	colamp	AP2EREBP	Solyc00g217960
PLT1	AP2EREBP_tnt.PLT1_colamp_a_m1	AT3G20840	Solyc11g061750	1.49283e-05	none	pd	colamp	AP2EREBP	Solyc02g080560
PLT1	AP2EREBP_tnt.PLT1_colamp_a_m1	AT3G20840	Solyc11g061750	1.49283e-05	none	pd	colamp	AP2EREBP	Solyc08g074690
PLT1	AP2EREBP_tnt.PLT1_colamp_a_m1	AT3G20840	Solyc11g061750	1.49283e-05	none	pd	colamp	AP2EREBP	Solyc07g063480
PLT1	AP2EREBP_tnt.PLT1_colamp_a_m1	AT3G20840	Solyc11g061750	1.49283e-05	none	pd	colamp	AP2EREBP	Solyc03g090990
PLT1	AP2EREBP_tnt.PLT1_colamp_a_m1	AT3G20840	Solyc11g061750	1.49283e-05	none	pd	colamp	AP2EREBP	Solyc04g077240
PLT1	AP2EREBP_tnt.PLT1_colamp_a_m1	AT3G20840	Solyc11g061750	1.49283e-05	none	pd	colamp	AP2EREBP	Solyc12g055960
PLT1	AP2EREBP_tnt.PLT1_colamp_a_m1	AT3G20840	Solyc11g061750	1.49283e-05	none	pd	colamp	AP2EREBP	Solyc11g073010
PLT1	AP2EREBP_tnt.PLT1_colamp_a_m1	AT3G20840	Solyc11g061750	1.49283e-05	none	pd	colamp	AP2EREBP	Solyc11g008790
PLT1	AP2EREBP_tnt.PLT1_colamp_a_m1	AT3G20840	Solyc11g061750	1.49283e-05	none	pd	colamp	AP2EREBP	Solyc01g108740
PLT1	AP2EREBP_tnt.PLT1_colamp_a_m1	AT3G20840	Solyc11g061750	1.49283e-05	none	pd	colamp	AP2EREBP	Solyc12g014000
PLT1	AP2EREBP_tnt.PLT1_colamp_a_m1	AT3G20840	Solyc11g061750	1.49283e-05	none	pd	colamp	AP2EREBP	Solyc03g033440
PLT1	AP2EREBP_tnt.PLT1_colamp_a_m1	AT3G20840	Solyc11g061750	1.49283e-05	none	pd	colamp	AP2EREBP	Solyc04g054760
PLT1	AP2EREBP_tnt.PLT1_colamp_a_m1	AT3G20840	Solyc11g061750	1.49283e-05	none	pd	colamp	AP2EREBP	Solyc05g050695
PLT1	AP2EREBP_tnt.PLT1_colamp_a_m1	AT3G20840	Solyc11g061750	1.49283e-05	none	pd	colamp	AP2EREBP	Solyc01g090645
PLT1	AP2EREBP_tnt.PLT1_colamp_a_m1	AT3G20840	Solyc11g061750	1.49283e-05	none	pd	colamp	AP2EREBP	Solyc05g010250
PLT1	AP2EREBP_tnt.PLT1_colamp_a_m1	AT3G20840	Solyc11g061750	1.49283e-05	none	pd	colamp	AP2EREBP	Solyc02g081570
PLT1	AP2EREBP_tnt.PLT1_colamp_a_m1	AT3G20840	Solyc11g061750	1.49283e-05	none	pd	colamp	AP2EREBP	Solyc08g080280
PLT1	AP2EREBP_tnt.PLT1_colamp_a_m1	AT3G20840	Solyc11g061750	1.49283e-05	none	pd	colamp	AP2EREBP	Solyc02g088954
PLT1	AP2EREBP_tnt.PLT1_colamp_a_m1	AT3G20840	Solyc11g061750	1.49283e-05	none	pd	colamp	AP2EREBP	Solyc05g013020
PLT1	AP2EREBP_tnt.PLT1_colamp_a_m1	AT3G20840	Solyc11g061750	1.49283e-05	none	pd	colamp	AP2EREBP	Solyc07g008890
PLT1	AP2EREBP_tnt.PLT1_colamp_a_m1	AT3G20840	Solyc11g061750	1.49283e-05	none	pd	colamp	AP2EREBP	Solyc07g048060
PLT1	AP2EREBP_tnt.PLT1_colamp_a_m1	AT3G20840	Solyc11g061750	1.49283e-05	none	pd	colamp	AP2EREBP	Solyc09g089680
PLT1	AP2EREBP_tnt.PLT1_colamp_a_m1	AT3G20840	Solyc11g061750	1.49283e-05	none	pd	colamp	AP2EREBP	Solyc10g018320
PLT1	AP2EREBP_tnt.PLT1_colamp_a_m1	AT3G20840	Solyc11g061750	1.49283e-05	none	pd	colamp	AP2EREBP	Solyc01g079970
PLT1	AP2EREBP_tnt.PLT1_colamp_a_m1	AT3G20840	Solyc11g061750	1.49283e-05	none	pd	colamp	AP2EREBP	Solyc03g026070
PLT1	AP2EREBP_tnt.PLT1_colamp_a_m1	AT3G20840	Solyc11g061750	1.49283e-05	none	pd	colamp	AP2EREBP	Solyc06g073830
PLT1	AP2EREBP_tnt.PLT1_colamp_a_m1	AT3G20840	Solyc11g061750	1.49283e-05	none	pd	colamp	AP2EREBP	Solyc12g089310
PLT1	AP2EREBP_tnt.PLT1_colamp_a_m1	AT3G20840	Solyc11g061750	1.49283e-05	none	pd	colamp	AP2EREBP	Solyc11g056340
PLT1	AP2EREBP_tnt.PLT1_colamp_a_m1	AT3G20840	Solyc11g061750	1.49283e-05	none	pd	colamp	AP2EREBP	Solyc10g085280
PLT1	AP2EREBP_tnt.PLT1_colamp_a_m1	AT3G20840	Solyc11g061750	1.49283e-05	none	pd	colamp	AP2EREBP	Solyc01g006610
PLT1	AP2EREBP_tnt.PLT1_colamp_a_m1	AT3G20840	Solyc11g061750	1.49283e-05	none	pd	colamp	AP2EREBP	Solyc06g074030
PLT1	AP2EREBP_tnt.PLT1_colamp_a_m1	AT3G20840	Solyc11g061750	1.49283e-05	none	pd	colamp	AP2EREBP	Solyc04g080955
PLT1	AP2EREBP_tnt.PLT1_colamp_a_m1	AT3G20840	Solyc11g061750	1.49283e-05	none	pd	colamp	AP2EREBP	Solyc05g018235
PLT1	AP2EREBP_tnt.PLT1_colamp_a_m1	AT3G20840	Solyc11g061750	1.49283e-05	none	pd	colamp	AP2EREBP	Solyc01g088750
PLT1	AP2EREBP_tnt.PLT1_colamp_a_m1	AT3G20840	Solyc11g061750	1.49283e-05	none	pd	colamp	AP2EREBP	Solyc00g014790
PLT1	AP2EREBP_tnt.PLT1_colamp_a_m1	AT3G20840	Solyc11g061750	1.49283e-05	none	pd	colamp	AP2EREBP	Solyc03g026030
PLT1	AP2EREBP_tnt.PLT1_colamp_a_m1	AT3G20840	Solyc11g061750	1.49283e-05	none	pd	colamp	AP2EREBP	Solyc06g069150
PLT1	AP2EREBP_tnt.PLT1_colamp_a_m1	AT3G20840	Solyc11g061750	1.49283e-05	none	pd	colamp	AP2EREBP	Solyc03g063495
PLT1	AP2EREBP_tnt.PLT1_colamp_a_m1	AT3G20840	Solyc11g061750	1.49283e-05	none	pd	colamp	AP2EREBP	Solyc03g115880
PLT1	AP2EREBP_tnt.PLT1_colamp_a_m1	AT3G20840	Solyc11g061750	1.49283e-05	none	pd	colamp	AP2EREBP	Solyc03g091030
PLT1	AP2EREBP_tnt.PLT1_colamp_a_m1	AT3G20840	Solyc11g061750	1.49283e-05	none	pd	colamp	AP2EREBP	Solyc09g010860
PLT1	AP2EREBP_tnt.PLT1_colamp_a_m1	AT3G20840	Solyc11g061750	1.49283e-05	none	pd	colamp	AP2EREBP	Solyc00g022080
PLT1	AP2EREBP_tnt.PLT1_colamp_a_m1	AT3G20840	Solyc11g061750	1.49283e-05	none	pd	colamp	AP2EREBP	Solyc10g078510
PLT1	AP2EREBP_tnt.PLT1_colamp_a_m1	AT3G20840	Solyc11g061750	1.49283e-05	none	pd	colamp	AP2EREBP	Solyc10g081280
PLT1	AP2EREBP_tnt.PLT1_colamp_a_m1	AT3G20840	Solyc11g061750	1.49283e-05	none	pd	colamp	AP2EREBP	Solyc02g069320
PLT1	AP2EREBP_tnt.PLT1_colamp_a_m1	AT3G20840	Solyc11g061750	1.49283e-05	none	pd	colamp	AP2EREBP	Solyc07g006570
PLT1	AP2EREBP_tnt.PLT1_colamp_a_m1	AT3G20840	Solyc11g061750	1.49283e-05	none	pd	colamp	AP2EREBP	Solyc12g007270
PLT1	AP2EREBP_tnt.PLT1_colamp_a_m1	AT3G20840	Solyc11g061750	1.49283e-05	none	pd	colamp	AP2EREBP	Solyc11g066310
PLT1	AP2EREBP_tnt.PLT1_colamp_a_m1	AT3G20840	Solyc11g061750	1.49283e-05	none	pd	colamp	AP2EREBP	Solyc01g112120
PLT1	AP2EREBP_tnt.PLT1_colamp_a_m1	AT3G20840	Solyc11g061750	1.49283e-05	none	pd	colamp	AP2EREBP	Solyc05g018120
PLT1	AP2EREBP_tnt.PLT1_colamp_a_m1	AT3G20840	Solyc11g061750	1.49283e-05	none	pd	colamp	AP2EREBP	Solyc04g074950
PLT1	AP2EREBP_tnt.PLT1_colamp_a_m1	AT3G20840	Solyc11g061750	1.49283e-05	none	pd	colamp	AP2EREBP	Solyc02g032030
PLT1	AP2EREBP_tnt.PLT1_colamp_a_m1	AT3G20840	Solyc11g061750	1.49283e-05	none	pd	colamp	AP2EREBP	Solyc01g107710
PLT1	AP2EREBP_tnt.PLT1_colamp_a_m1	AT3G20840	Solyc11g061750	1.49283e-05	none	pd	colamp	AP2EREBP	Solyc03g122330
PLT1	AP2EREBP_tnt.PLT1_colamp_a_m1	AT3G20840	Solyc11g061750	1.49283e-05	none	pd	colamp	AP2EREBP	Solyc10g018330
PLT1	AP2EREBP_tnt.PLT1_colamp_a_m1	AT3G20840	Solyc11g061750	1.49283e-05	none	pd	colamp	AP2EREBP	Solyc08g077060
PLT1	AP2EREBP_tnt.PLT1_colamp_a_m1	AT3G20840	Solyc11g061750	1.49283e-05	none	pd	colamp	AP2EREBP	Solyc02g094380
PLT1	AP2EREBP_tnt.PLT1_colamp_a_m1	AT3G20840	Solyc11g061750	1.49283e-05	none	pd	colamp	AP2EREBP	Solyc04g077835
PLT1	AP2EREBP_tnt.PLT1_colamp_a_m1	AT3G20840	Solyc11g061750	1.49283e-05	none	pd	colamp	AP2EREBP	Solyc02g084600
PLT1	AP2EREBP_tnt.PLT1_colamp_a_m1	AT3G20840	Solyc11g061750	1.49283e-05	none	pd	colamp	AP2EREBP	Solyc01g088450
PLT1	AP2EREBP_tnt.PLT1_colamp_a_m1	AT3G20840	Solyc11g061750	1.49283e-05	none	pd	colamp	AP2EREBP	Solyc03g020010
PLT1	AP2EREBP_tnt.PLT1_colamp_a_m1	AT3G20840	Solyc11g061750	1.49283e-05	none	pd	colamp	AP2EREBP	Solyc05g009170
PLT1	AP2EREBP_tnt.PLT1_colamp_a_m1	AT3G20840	Solyc11g061750	1.49283e-05	none	pd	colamp	AP2EREBP	Solyc05g053120
PLT1	AP2EREBP_tnt.PLT1_colamp_a_m1	AT3G20840	Solyc11g061750	1.49283e-05	none	pd	colamp	AP2EREBP	Solyc11g066920
PLT1	AP2EREBP_tnt.PLT1_colamp_a_m1	AT3G20840	Solyc11g061750	1.49283e-05	none	pd	colamp	AP2EREBP	Solyc07g026607
PLT1	AP2EREBP_tnt.PLT1_colamp_a_m1	AT3G20840	Solyc11g061750	1.49283e-05	none	pd	colamp	AP2EREBP	Solyc12g056050
PLT1	AP2EREBP_tnt.PLT1_colamp_a_m1	AT3G20840	Solyc11g061750	1.49283e-05	none	pd	colamp	AP2EREBP	Solyc08g080060
PLT1	AP2EREBP_tnt.PLT1_colamp_a_m1	AT3G20840	Solyc11g061750	1.49283e-05	none	pd	colamp	AP2EREBP	Solyc11g056360
PLT1	AP2EREBP_tnt.PLT1_colamp_a_m1	AT3G20840	Solyc11g061750	1.49283e-05	none	pd	colamp	AP2EREBP	Solyc12g057020
PLT1	AP2EREBP_tnt.PLT1_colamp_a_m1	AT3G20840	Solyc11g061750	1.49283e-05	none	pd	colamp	AP2EREBP	Solyc02g085720
PLT1	AP2EREBP_tnt.PLT1_colamp_a_m1	AT3G20840	Solyc11g061750	1.49283e-05	none	pd	colamp	AP2EREBP	Solyc11g069220
PLT1	AP2EREBP_tnt.PLT1_colamp_a_m1	AT3G20840	Solyc11g061750	1.49283e-05	none	pd	colamp	AP2EREBP	Solyc10g086170
PLT1	AP2EREBP_tnt.PLT1_colamp_a_m1	AT3G20840	Solyc11g061750	1.49283e-05	none	pd	colamp	AP2EREBP	Solyc09g007470
PLT1	AP2EREBP_tnt.PLT1_colamp_a_m1	AT3G20840	Solyc11g061750	1.49283e-05	none	pd	colamp	AP2EREBP	Solyc02g080160
PLT1	AP2EREBP_tnt.PLT1_colamp_a_m1	AT3G20840	Solyc11g061750	1.49283e-05	none	pd	colamp	AP2EREBP	Solyc11g067260
PLT1	AP2EREBP_tnt.PLT1_colamp_a_m1	AT3G20840	Solyc11g061750	1.49283e-05	none	pd	colamp	AP2EREBP	Solyc12g009450
PLT1	AP2EREBP_tnt.PLT1_colamp_a_m1	AT3G20840	Solyc11g061750	1.49283e-05	none	pd	colamp	AP2EREBP	Solyc03g120590
PLT1	AP2EREBP_tnt.PLT1_colamp_a_m1	AT3G20840	Solyc11g061750	1.49283e-05	none	pd	colamp	AP2EREBP	Solyc01g079920
PLT1	AP2EREBP_tnt.PLT1_colamp_a_m1	AT3G20840	Solyc11g061750	1.49283e-05	none	pd	colamp	AP2EREBP	Solyc12g017240
PLT1	AP2EREBP_tnt.PLT1_colamp_a_m1	AT3G20840	Solyc11g061750	1.49283e-05	none	pd	colamp	AP2EREBP	Solyc09g090070
PLT1	AP2EREBP_tnt.PLT1_colamp_a_m1	AT3G20840	Solyc11g061750	1.49283e-05	none	pd	colamp	AP2EREBP	Solyc07g008755
PLT1	AP2EREBP_tnt.PLT1_colamp_a_m1	AT3G20840	Solyc11g061750	1.49283e-05	none	pd	colamp	AP2EREBP	Solyc07g008750
PLT1	AP2EREBP_tnt.PLT1_colamp_a_m1	AT3G20840	Solyc11g061750	1.49283e-05	none	pd	colamp	AP2EREBP	Solyc08g065630
PLT1	AP2EREBP_tnt.PLT1_colamp_a_m1	AT3G20840	Solyc11g061750	1.49283e-05	none	pd	colamp	AP2EREBP	Solyc10g085170
PLT1	AP2EREBP_tnt.PLT1_colamp_a_m1	AT3G20840	Solyc11g061750	1.49283e-05	none	pd	colamp	AP2EREBP	Solyc08g078690
PLT1	AP2EREBP_tnt.PLT1_colamp_a_m1	AT3G20840	Solyc11g061750	1.49283e-05	none	pd	colamp	AP2EREBP	Solyc06g048850
PLT1	AP2EREBP_tnt.PLT1_colamp_a_m1	AT3G20840	Solyc11g061750	1.49283e-05	none	pd	colamp	AP2EREBP	Solyc05g006705
PLT1	AP2EREBP_tnt.PLT1_colamp_a_m1	AT3G20840	Solyc11g061750	1.49283e-05	none	pd	colamp	AP2EREBP	Solyc11g067340
PLT1	AP2EREBP_tnt.PLT1_colamp_a_m1	AT3G20840	Solyc11g061750	1.49283e-05	none	pd	colamp	AP2EREBP	Solyc05g055320
PLT1	AP2EREBP_tnt.PLT1_colamp_a_m1	AT3G20840	Solyc11g061750	1.49283e-05	none	pd	colamp	AP2EREBP	Solyc12g049150
PLT1	AP2EREBP_tnt.PLT1_colamp_a_m1	AT3G20840	Solyc11g061750	1.49283e-05	none	pd	colamp	AP2EREBP	Solyc12g049080
PLT1	AP2EREBP_tnt.PLT1_colamp_a_m1	AT3G20840	Solyc11g061750	1.49283e-05	none	pd	colamp	AP2EREBP	Solyc01g009410
PLT1	AP2EREBP_tnt.PLT1_colamp_a_m1	AT3G20840	Solyc11g061750	1.49283e-05	none	pd	colamp	AP2EREBP	Solyc11g069560
PLT1	AP2EREBP_tnt.PLT1_colamp_a_m1	AT3G20840	Solyc11g061750	1.49283e-05	none	pd	colamp	AP2EREBP	Solyc09g015470
PLT1	AP2EREBP_tnt.PLT1_colamp_a_m1	AT3G20840	Solyc11g061750	1.49283e-05	none	pd	colamp	AP2EREBP	Solyc06g064620
PLT1	AP2EREBP_tnt.PLT1_colamp_a_m1	AT3G20840	Solyc11g061750	1.49283e-05	none	pd	colamp	AP2EREBP	Solyc02g089990
PLT1	AP2EREBP_tnt.PLT1_colamp_a_m1	AT3G20840	Solyc11g061750	1.49283e-05	none	pd	colamp	AP2EREBP	Solyc01g104850
PLT1	AP2EREBP_tnt.PLT1_colamp_a_m1	AT3G20840	Solyc11g061750	1.49283e-05	none	pd	colamp	AP2EREBP	Solyc01g066340
PLT1	AP2EREBP_tnt.PLT1_colamp_a_m1	AT3G20840	Solyc11g061750	1.49283e-05	none	pd	colamp	AP2EREBP	Solyc10g083420
PLT1	AP2EREBP_tnt.PLT1_colamp_a_m1	AT3G20840	Solyc11g061750	1.49283e-05	none	pd	colamp	AP2EREBP	Solyc11g071710
PLT1	AP2EREBP_tnt.PLT1_colamp_a_m1	AT3G20840	Solyc11g061750	1.49283e-05	none	pd	colamp	AP2EREBP	Solyc02g093255
PLT1	AP2EREBP_tnt.PLT1_colamp_a_m1	AT3G20840	Solyc11g061750	1.49283e-05	none	pd	colamp	AP2EREBP	Solyc03g094040
PLT1	AP2EREBP_tnt.PLT1_colamp_a_m1	AT3G20840	Solyc11g061750	1.49283e-05	none	pd	colamp	AP2EREBP	Solyc10g054975
PLT1	AP2EREBP_tnt.PLT1_colamp_a_m1	AT3G20840	Solyc11g061750	1.49283e-05	none	pd	colamp	AP2EREBP	Solyc03g121890
PLT1	AP2EREBP_tnt.PLT1_colamp_a_m1	AT3G20840	Solyc11g061750	1.49283e-05	none	pd	colamp	AP2EREBP	Solyc07g056400
PLT1	AP2EREBP_tnt.PLT1_colamp_a_m1	AT3G20840	Solyc11g061750	1.49283e-05	none	pd	colamp	AP2EREBP	Solyc04g082870
PLT1	AP2EREBP_tnt.PLT1_colamp_a_m1	AT3G20840	Solyc11g061750	1.49283e-05	none	pd	colamp	AP2EREBP	Solyc06g005620
PLT1	AP2EREBP_tnt.PLT1_colamp_a_m1	AT3G20840	Solyc11g061750	1.49283e-05	none	pd	colamp	AP2EREBP	Solyc00g136565
PLT1	AP2EREBP_tnt.PLT1_colamp_a_m1	AT3G20840	Solyc11g061750	1.49283e-05	none	pd	colamp	AP2EREBP	Solyc07g047990
PLT1	AP2EREBP_tnt.PLT1_colamp_a_m1	AT3G20840	Solyc11g061750	1.49283e-05	none	pd	colamp	AP2EREBP	Solyc03g114100
PLT1	AP2EREBP_tnt.PLT1_colamp_a_m1	AT3G20840	Solyc11g061750	1.49283e-05	none	pd	colamp	AP2EREBP	Solyc02g083040
PLT1	AP2EREBP_tnt.PLT1_colamp_a_m1	AT3G20840	Solyc11g061750	1.49283e-05	none	pd	colamp	AP2EREBP	Solyc07g008920
PLT1	AP2EREBP_tnt.PLT1_colamp_a_m1	AT3G20840	Solyc11g061750	1.49283e-05	none	pd	colamp	AP2EREBP	Solyc02g014830
PLT1	AP2EREBP_tnt.PLT1_colamp_a_m1	AT3G20840	Solyc11g061750	1.49283e-05	none	pd	colamp	AP2EREBP	Solyc01g006910
PLT1	AP2EREBP_tnt.PLT1_colamp_a_m1	AT3G20840	Solyc11g061750	1.49283e-05	none	pd	colamp	AP2EREBP	Solyc04g007090
PLT1	AP2EREBP_tnt.PLT1_colamp_a_m1	AT3G20840	Solyc11g061750	1.49283e-05	none	pd	colamp	AP2EREBP	Solyc12g088490
PLT1	AP2EREBP_tnt.PLT1_colamp_a_m1	AT3G20840	Solyc11g061750	1.49283e-05	none	pd	colamp	AP2EREBP	Solyc05g009460
PLT1	AP2EREBP_tnt.PLT1_colamp_a_m1	AT3G20840	Solyc11g061750	1.49283e-05	none	pd	colamp	AP2EREBP	Solyc08g007450
PLT1	AP2EREBP_tnt.PLT1_colamp_a_m1	AT3G20840	Solyc11g061750	1.49283e-05	none	pd	colamp	AP2EREBP	Solyc09g014990
PLT1	AP2EREBP_tnt.PLT1_colamp_a_m1	AT3G20840	Solyc11g061750	1.49283e-05	none	pd	colamp	AP2EREBP	Solyc02g065550
PLT1	AP2EREBP_tnt.PLT1_colamp_a_m1	AT3G20840	Solyc11g061750	1.49283e-05	none	pd	colamp	AP2EREBP	Solyc08g077483
PLT1	AP2EREBP_tnt.PLT1_colamp_a_m1	AT3G20840	Solyc11g061750	1.49283e-05	none	pd	colamp	AP2EREBP	Solyc05g054650
VND3	NAC_tnt.VND3_colamp_a_m1	AT5G66300	Solyc08g079120	8.30525e-06	none	pd	colamp	NAC	Solyc08g076493
VND3	NAC_tnt.VND3_col_m1	AT5G66300	Solyc08g079120	1.51891e-05	none	pd	colamp	NAC	Solyc07g043170
VND3	NAC_tnt.VND3_col_m1	AT5G66300	Solyc08g079120	1.51891e-05	none	pd	colamp	NAC	Solyc02g065740
VND3	NAC_tnt.VND3_colamp_a_m1	AT5G66300	Solyc08g079120	8.30525e-06	none	pd	colamp	NAC	Solyc11g007520
VND3	NAC_tnt.VND3_colamp_a_m1	AT5G66300	Solyc08g079120	8.30525e-06	none	pd	colamp	NAC	Solyc01g079960
VND3	NAC_tnt.VND3_colamp_a_m1	AT5G66300	Solyc08g079120	8.30525e-06	none	pd	colamp	NAC	Solyc04g079820
VND3	NAC_tnt.VND3_colamp_a_m1	AT5G66300	Solyc08g079120	8.30525e-06	none	pd	colamp	NAC	Solyc10g080580
VND3	NAC_tnt.VND3_col_m1	AT5G66300	Solyc08g079120	1.51891e-05	none	pd	colamp	NAC	Solyc11g068710
VND3	NAC_tnt.VND3_col_m1	AT5G66300	Solyc08g079120	1.51891e-05	none	pd	colamp	NAC	Solyc04g080955
VND3	NAC_tnt.VND3_col_m1	AT5G66300	Solyc08g079120	1.51891e-05	none	pd	colamp	NAC	Solyc08g082570
VND3	NAC_tnt.VND3_col_m1	AT5G66300	Solyc08g079120	1.51891e-05	none	pd	colamp	NAC	Solyc01g091140
VND3	NAC_tnt.VND3_col_m1	AT5G66300	Solyc08g079120	1.51891e-05	none	pd	colamp	NAC	Solyc08g076790
VND3	NAC_tnt.VND3_col_m1	AT5G66300	Solyc08g079120	1.51891e-05	none	pd	colamp	NAC	Solyc04g080950
VND3	NAC_tnt.VND3_colamp_a_m1	AT5G66300	Solyc08g079120	8.30525e-06	none	pd	colamp	NAC	Solyc07g018200
VND3	NAC_tnt.VND3_col_m1	AT5G66300	Solyc08g079120	1.51891e-05	none	pd	colamp	NAC	Solyc12g014393
VND3	NAC_tnt.VND3_col_m1	AT5G66300	Solyc08g079120	1.51891e-05	none	pd	colamp	NAC	Solyc10g018330
VND3	NAC_tnt.VND3_col_m1	AT5G66300	Solyc08g079120	1.51891e-05	none	pd	colamp	NAC	Solyc04g082870
VND3	NAC_tnt.VND3_col_m1	AT5G66300	Solyc08g079120	1.51891e-05	none	pd	colamp	NAC	Solyc01g058100
VND3	NAC_tnt.VND3_colamp_a_m1	AT5G66300	Solyc08g079120	8.30525e-06	none	pd	colamp	NAC	Solyc01g100390
VND3	NAC_tnt.VND3_colamp_a_m1	AT5G66300	Solyc08g079120	8.30525e-06	none	pd	colamp	NAC	Solyc03g111790
VND3	NAC_tnt.VND3_col_m1	AT5G66300	Solyc08g079120	1.51891e-05	none	pd	colamp	NAC	Solyc04g071270
VND3	NAC_tnt.VND3_colamp_a_m1	AT5G66300	Solyc08g079120	8.30525e-06	none	pd	colamp	NAC	Solyc01g108083
VND3	NAC_tnt.VND3_col_m1	AT5G66300	Solyc08g079120	1.51891e-05	none	pd	colamp	NAC	Solyc07g064380
VND3	NAC_tnt.VND3_colamp_a_m1	AT5G66300	Solyc08g079120	8.30525e-06	none	pd	colamp	NAC	Solyc07g048060
VND3	NAC_tnt.VND3_colamp_a_m1	AT5G66300	Solyc08g079120	8.30525e-06	none	pd	colamp	NAC	Solyc04g082190
VND3	NAC_tnt.VND3_colamp_a_m1	AT5G66300	Solyc08g079120	8.30525e-06	none	pd	colamp	NAC	Solyc02g069690
VND3	NAC_tnt.VND3_colamp_a_m1	AT5G66300	Solyc08g079120	8.30525e-06	none	pd	colamp	NAC	Solyc06g075100
VND3	NAC_tnt.VND3_col_m1	AT5G66300	Solyc08g079120	1.51891e-05	none	pd	colamp	NAC	Solyc06g075610
VND3	NAC_tnt.VND3_col_m1	AT5G66300	Solyc08g079120	1.51891e-05	none	pd	colamp	NAC	Solyc01g010140
VND3	NAC_tnt.VND3_colamp_a_m1	AT5G66300	Solyc08g079120	8.30525e-06	none	pd	colamp	NAC	Solyc04g028400
VND3	NAC_tnt.VND3_colamp_a_m1	AT5G66300	Solyc08g079120	8.30525e-06	none	pd	colamp	NAC	Solyc07g008755
VND3	NAC_tnt.VND3_colamp_a_m1	AT5G66300	Solyc08g079120	8.30525e-06	none	pd	colamp	NAC	Solyc02g093255
VND3	NAC_tnt.VND3_col_m1	AT5G66300	Solyc08g079120	1.51891e-05	none	pd	colamp	NAC	Solyc06g036460
VND3	NAC_tnt.VND3_colamp_a_m1	AT5G66300	Solyc08g079120	8.30525e-06	none	pd	colamp	NAC	Solyc03g026030
VND3	NAC_tnt.VND3_colamp_a_m1	AT5G66300	Solyc08g079120	8.30525e-06	none	pd	colamp	NAC	Solyc11g006980
VND3	NAC_tnt.VND3_col_m1	AT5G66300	Solyc08g079120	1.51891e-05	none	pd	colamp	NAC	Solyc10g008830
VND3	NAC_tnt.VND3_colamp_a_m1	AT5G66300	Solyc08g079120	8.30525e-06	none	pd	colamp	NAC	Solyc06g070990
VND3	NAC_tnt.VND3_col_m1	AT5G66300	Solyc08g079120	1.51891e-05	none	pd	colamp	NAC	Solyc05g056550
VND3	NAC_tnt.VND3_colamp_a_m1	AT5G66300	Solyc08g079120	8.30525e-06	none	pd	colamp	NAC	Solyc07g006800
VND3	NAC_tnt.VND3_colamp_a_m1	AT5G66300	Solyc08g079120	8.30525e-06	none	pd	colamp	NAC	Solyc07g062765
VND3	NAC_tnt.VND3_colamp_a_m1	AT5G66300	Solyc08g079120	8.30525e-06	none	pd	colamp	NAC	Solyc02g077360
VND3	NAC_tnt.VND3_col_m1	AT5G66300	Solyc08g079120	1.51891e-05	none	pd	colamp	NAC	Solyc01g049925
VND3	NAC_tnt.VND3_col_m1	AT5G66300	Solyc08g079120	1.51891e-05	none	pd	colamp	NAC	Solyc12g096240
VND3	NAC_tnt.VND3_col_m1	AT5G66300	Solyc08g079120	1.51891e-05	none	pd	colamp	NAC	Solyc07g026607
VND3	NAC_tnt.VND3_colamp_a_m1	AT5G66300	Solyc08g079120	8.30525e-06	none	pd	colamp	NAC	Solyc06g009390
VND3	NAC_tnt.VND3_colamp_a_m1	AT5G66300	Solyc08g079120	8.30525e-06	none	pd	colamp	NAC	Solyc03g083840
VND3	NAC_tnt.VND3_col_m1	AT5G66300	Solyc08g079120	1.51891e-05	none	pd	colamp	NAC	Solyc05g041920
VND3	NAC_tnt.VND3_col_m1	AT5G66300	Solyc08g079120	1.51891e-05	none	pd	colamp	NAC	Solyc03g033510
VND3	NAC_tnt.VND3_col_m1	AT5G66300	Solyc08g079120	1.51891e-05	none	pd	colamp	NAC	Solyc10g085280
VND3	NAC_tnt.VND3_colamp_a_m1	AT5G66300	Solyc08g079120	8.30525e-06	none	pd	colamp	NAC	Solyc08g080930
VND3	NAC_tnt.VND3_col_m1	AT5G66300	Solyc08g079120	1.51891e-05	none	pd	colamp	NAC	Solyc05g009460
VND3	NAC_tnt.VND3_colamp_a_m1	AT5G66300	Solyc08g079120	8.30525e-06	none	pd	colamp	NAC	Solyc07g055970
VND3	NAC_tnt.VND3_colamp_a_m1	AT5G66300	Solyc08g079120	8.30525e-06	none	pd	colamp	NAC	Solyc02g063480
VND3	NAC_tnt.VND3_col_m1	AT5G66300	Solyc08g079120	1.51891e-05	none	pd	colamp	NAC	Solyc10g007280
VND3	NAC_tnt.VND3_col_m1	AT5G66300	Solyc08g079120	1.51891e-05	none	pd	colamp	NAC	Solyc12g036560
VND3	NAC_tnt.VND3_col_m1	AT5G66300	Solyc08g079120	1.51891e-05	none	pd	colamp	NAC	Solyc07g018310
VND3	NAC_tnt.VND3_colamp_a_m1	AT5G66300	Solyc08g079120	8.30525e-06	none	pd	colamp	NAC	Solyc07g053030
VND3	NAC_tnt.VND3_colamp_a_m1	AT5G66300	Solyc08g079120	8.30525e-06	none	pd	colamp	NAC	Solyc00g009080
VND3	NAC_tnt.VND3_col_m1	AT5G66300	Solyc08g079120	1.51891e-05	none	pd	colamp	NAC	Solyc11g073140
VND3	NAC_tnt.VND3_colamp_a_m1	AT5G66300	Solyc08g079120	8.30525e-06	none	pd	colamp	NAC	Solyc06g007650
VND3	NAC_tnt.VND3_col_m1	AT5G66300	Solyc08g079120	1.51891e-05	none	pd	colamp	NAC	Solyc04g054760
VND3	NAC_tnt.VND3_col_m1	AT5G66300	Solyc08g079120	1.51891e-05	none	pd	colamp	NAC	Solyc09g082460
VND3	NAC_tnt.VND3_col_m1	AT5G66300	Solyc08g079120	1.51891e-05	none	pd	colamp	NAC	Solyc06g073585
VND3	NAC_tnt.VND3_colamp_a_m1	AT5G66300	Solyc08g079120	8.30525e-06	none	pd	colamp	NAC	Solyc01g066525
VND3	NAC_tnt.VND3_col_m1	AT5G66300	Solyc08g079120	1.51891e-05	none	pd	colamp	NAC	Solyc03g046380
VND3	NAC_tnt.VND3_col_m1	AT5G66300	Solyc08g079120	1.51891e-05	none	pd	colamp	NAC	Solyc02g032460
VND3	NAC_tnt.VND3_col_m1	AT5G66300	Solyc08g079120	1.51891e-05	none	pd	colamp	NAC	Solyc03g094110
VND3	NAC_tnt.VND3_colamp_a_m1	AT5G66300	Solyc08g079120	8.30525e-06	none	pd	colamp	NAC	Solyc04g078360
VND3	NAC_tnt.VND3_col_m1	AT5G66300	Solyc08g079120	1.51891e-05	none	pd	colamp	NAC	Solyc01g079970
VND3	NAC_tnt.VND3_col_m1	AT5G66300	Solyc08g079120	1.51891e-05	none	pd	colamp	NAC	Solyc05g054650
VND3	NAC_tnt.VND3_colamp_a_m1	AT5G66300	Solyc08g079120	8.30525e-06	none	pd	colamp	NAC	Solyc05g051210
VND3	NAC_tnt.VND3_col_m1	AT5G66300	Solyc08g079120	1.51891e-05	none	pd	colamp	NAC	Solyc09g098445
VND3	NAC_tnt.VND3_col_m1	AT5G66300	Solyc08g079120	1.51891e-05	none	pd	colamp	NAC	Solyc07g021180
VND3	NAC_tnt.VND3_col_m1	AT5G66300	Solyc08g079120	1.51891e-05	none	pd	colamp	NAC	Solyc06g048560
VND3	NAC_tnt.VND3_col_m1	AT5G66300	Solyc08g079120	1.51891e-05	none	pd	colamp	NAC	Solyc02g067250
VND3	NAC_tnt.VND3_colamp_a_m1	AT5G66300	Solyc08g079120	8.30525e-06	none	pd	colamp	NAC	Solyc10g081280
VND3	NAC_tnt.VND3_colamp_a_m1	AT5G66300	Solyc08g079120	8.30525e-06	none	pd	colamp	NAC	Solyc01g073820
VND3	NAC_tnt.VND3_colamp_a_m1	AT5G66300	Solyc08g079120	8.30525e-06	none	pd	colamp	NAC	Solyc12g100080
VND3	NAC_tnt.VND3_colamp_a_m1	AT5G66300	Solyc08g079120	8.30525e-06	none	pd	colamp	NAC	Solyc08g077483
VND3	NAC_tnt.VND3_colamp_a_m1	AT5G66300	Solyc08g079120	8.30525e-06	none	pd	colamp	NAC	Solyc07g008380
VND3	NAC_tnt.VND3_colamp_a_m1	AT5G66300	Solyc08g079120	8.30525e-06	none	pd	colamp	NAC	Solyc08g006010
VND3	NAC_tnt.VND3_col_m1	AT5G66300	Solyc08g079120	1.51891e-05	none	pd	colamp	NAC	Solyc03g005890
VND3	NAC_tnt.VND3_col_m1	AT5G66300	Solyc08g079120	1.51891e-05	none	pd	colamp	NAC	Solyc02g071940
VND3	NAC_tnt.VND3_colamp_a_m1	AT5G66300	Solyc08g079120	8.30525e-06	none	pd	colamp	NAC	Solyc07g063210
VND3	NAC_tnt.VND3_colamp_a_m1	AT5G66300	Solyc08g079120	8.30525e-06	none	pd	colamp	NAC	Solyc09g074850
VND3	NAC_tnt.VND3_col_m1	AT5G66300	Solyc08g079120	1.51891e-05	none	pd	colamp	NAC	Solyc05g008595
VND3	NAC_tnt.VND3_col_m1	AT5G66300	Solyc08g079120	1.51891e-05	none	pd	colamp	NAC	Solyc05g013180
VND3	NAC_tnt.VND3_col_m1	AT5G66300	Solyc08g079120	1.51891e-05	none	pd	colamp	NAC	Solyc09g007570
VND3	NAC_tnt.VND3_col_m1	AT5G66300	Solyc08g079120	1.51891e-05	none	pd	colamp	NAC	Solyc05g009130
VND3	NAC_tnt.VND3_col_m1	AT5G66300	Solyc08g079120	1.51891e-05	none	pd	colamp	NAC	Solyc11g007370
VND3	NAC_tnt.VND3_colamp_a_m1	AT5G66300	Solyc08g079120	8.30525e-06	none	pd	colamp	NAC	Solyc05g051650
VND3	NAC_tnt.VND3_col_m1	AT5G66300	Solyc08g079120	1.51891e-05	none	pd	colamp	NAC	Solyc01g087520
VND3	NAC_tnt.VND3_colamp_a_m1	AT5G66300	Solyc08g079120	8.30525e-06	none	pd	colamp	NAC	Solyc10g008900
VND3	NAC_tnt.VND3_col_m1	AT5G66300	Solyc08g079120	1.51891e-05	none	pd	colamp	NAC	Solyc09g009450
VND3	NAC_tnt.VND3_colamp_a_m1	AT5G66300	Solyc08g079120	8.30525e-06	none	pd	colamp	NAC	Solyc02g077540
VND3	NAC_tnt.VND3_colamp_a_m1	AT5G66300	Solyc08g079120	8.30525e-06	none	pd	colamp	NAC	Solyc02g070090
VND3	NAC_tnt.VND3_col_m1	AT5G66300	Solyc08g079120	1.51891e-05	none	pd	colamp	NAC	Solyc02g082750
VND3	NAC_tnt.VND3_col_m1	AT5G66300	Solyc08g079120	1.51891e-05	none	pd	colamp	NAC	Solyc02g090640
VND3	NAC_tnt.VND3_colamp_a_m1	AT5G66300	Solyc08g079120	8.30525e-06	none	pd	colamp	NAC	Solyc00g141360
VND3	NAC_tnt.VND3_col_m1	AT5G66300	Solyc08g079120	1.51891e-05	none	pd	colamp	NAC	Solyc01g105630
VND3	NAC_tnt.VND3_col_m1	AT5G66300	Solyc08g079120	1.51891e-05	none	pd	colamp	NAC	Solyc05g041995
VND3	NAC_tnt.VND3_col_m1	AT5G66300	Solyc08g079120	1.51891e-05	none	pd	colamp	NAC	Solyc05g018640
VND3	NAC_tnt.VND3_col_m1	AT5G66300	Solyc08g079120	1.51891e-05	none	pd	colamp	NAC	Solyc09g075580
VND3	NAC_tnt.VND3_colamp_a_m1	AT5G66300	Solyc08g079120	8.30525e-06	none	pd	colamp	NAC	Solyc00g080750
VND3	NAC_tnt.VND3_col_m1	AT5G66300	Solyc08g079120	1.51891e-05	none	pd	colamp	NAC	Solyc08g082740
VND3	NAC_tnt.VND3_col_m1	AT5G66300	Solyc08g079120	1.51891e-05	none	pd	colamp	NAC	Solyc10g084780
VND4	NAC_tnt.VND4_col_m1	AT1G12260	Solyc12g017400	1.41524e-06	none	pd	col	NAC	Solyc12g096240
VND4	NAC_tnt.VND4_col_m1	AT1G12260	Solyc12g017400	1.41524e-06	none	pd	col	NAC	Solyc09g074850
VND4	NAC_tnt.VND4_col_m1	AT1G12260	Solyc12g017400	1.41524e-06	none	pd	col	NAC	Solyc03g093040
VND4	NAC_tnt.VND4_col_m1	AT1G12260	Solyc12g017400	1.41524e-06	none	pd	col	NAC	Solyc04g054760
VND4	NAC_tnt.VND4_col_m1	AT1G12260	Solyc12g017400	1.41524e-06	none	pd	col	NAC	Solyc03g046380
VND4	NAC_tnt.VND4_col_m1	AT1G12260	Solyc12g017400	1.41524e-06	none	pd	col	NAC	Solyc03g093050
VND4	NAC_tnt.VND4_col_m1	AT1G12260	Solyc12g017400	1.41524e-06	none	pd	col	NAC	Solyc04g074950
VND4	NAC_tnt.VND4_col_m1	AT1G12260	Solyc12g017400	1.41524e-06	none	pd	col	NAC	Solyc03g091030
VND4	NAC_tnt.VND4_col_m1	AT1G12260	Solyc12g017400	1.41524e-06	none	pd	col	NAC	Solyc02g090640
VND4	NAC_tnt.VND4_col_m1	AT1G12260	Solyc12g017400	1.41524e-06	none	pd	col	NAC	Solyc03g111790
VND4	NAC_tnt.VND4_col_m1	AT1G12260	Solyc12g017400	1.41524e-06	none	pd	col	NAC	Solyc05g041995
VND4	NAC_tnt.VND4_col_m1	AT1G12260	Solyc12g017400	1.41524e-06	none	pd	col	NAC	Solyc02g092210
VND4	NAC_tnt.VND4_col_m1	AT1G12260	Solyc12g017400	1.41524e-06	none	pd	col	NAC	Solyc02g071940
VND4	NAC_tnt.VND4_col_m1	AT1G12260	Solyc12g017400	1.41524e-06	none	pd	col	NAC	Solyc05g009460
VND4	NAC_tnt.VND4_col_m1	AT1G12260	Solyc12g017400	1.41524e-06	none	pd	col	NAC	Solyc10g008900
VND4	NAC_tnt.VND4_col_m1	AT1G12260	Solyc12g017400	1.41524e-06	none	pd	col	NAC	Solyc10g007280
VND4	NAC_tnt.VND4_col_m1	AT1G12260	Solyc12g017400	1.41524e-06	none	pd	col	NAC	Solyc03g033510
VND4	NAC_tnt.VND4_col_m1	AT1G12260	Solyc12g017400	1.41524e-06	none	pd	col	NAC	Solyc07g063210
VND4	NAC_tnt.VND4_col_m1	AT1G12260	Solyc12g017400	1.41524e-06	none	pd	col	NAC	Solyc08g077060
VND4	NAC_tnt.VND4_col_m1	AT1G12260	Solyc12g017400	1.41524e-06	none	pd	col	NAC	Solyc03g033970
VND4	NAC_tnt.VND4_col_m1	AT1G12260	Solyc12g017400	1.41524e-06	none	pd	col	NAC	Solyc12g049160
VND4	NAC_tnt.VND4_colamp_a_m1	AT1G12260	Solyc12g017400	1.73419e-05	none	pd	col	NAC	Solyc03g097750
VND4	NAC_tnt.VND4_col_m1	AT1G12260	Solyc12g017400	1.41524e-06	none	pd	col	NAC	Solyc07g006800
VND4	NAC_tnt.VND4_col_m1	AT1G12260	Solyc12g017400	1.41524e-06	none	pd	col	NAC	Solyc05g041920
VND4	NAC_tnt.VND4_col_m1	AT1G12260	Solyc12g017400	1.41524e-06	none	pd	col	NAC	Solyc11g006980
VND4	NAC_tnt.VND4_col_m1	AT1G12260	Solyc12g017400	1.41524e-06	none	pd	col	NAC	Solyc10g006275
VND4	NAC_tnt.VND4_colamp_a_m1	AT1G12260	Solyc12g017400	1.73419e-05	none	pd	col	NAC	Solyc03g083840
VND4	NAC_tnt.VND4_col_m1	AT1G12260	Solyc12g017400	1.41524e-06	none	pd	col	NAC	Solyc06g051045
VND4	NAC_tnt.VND4_col_m1	AT1G12260	Solyc12g017400	1.41524e-06	none	pd	col	NAC	Solyc05g056550
VND4	NAC_tnt.VND4_col_m1	AT1G12260	Solyc12g017400	1.41524e-06	none	pd	col	NAC	Solyc07g018310
VND4	NAC_tnt.VND4_col_m1	AT1G12260	Solyc12g017400	1.41524e-06	none	pd	col	NAC	Solyc11g011980
VND4	NAC_tnt.VND4_col_m1	AT1G12260	Solyc12g017400	1.41524e-06	none	pd	col	NAC	Solyc11g007520
VND4	NAC_tnt.VND4_col_m1	AT1G12260	Solyc12g017400	1.41524e-06	none	pd	col	NAC	Solyc09g008500
VND4	NAC_tnt.VND4_col_m1	AT1G12260	Solyc12g017400	1.41524e-06	none	pd	col	NAC	Solyc05g018640
VND4	NAC_tnt.VND4_col_m1	AT1G12260	Solyc12g017400	1.41524e-06	none	pd	col	NAC	Solyc04g079820
VND4	NAC_tnt.VND4_col_m1	AT1G12260	Solyc12g017400	1.41524e-06	none	pd	col	NAC	Solyc07g064380
VND4	NAC_tnt.VND4_col_m1	AT1G12260	Solyc12g017400	1.41524e-06	none	pd	col	NAC	Solyc01g049925
VND4	NAC_tnt.VND4_colamp_a_m1	AT1G12260	Solyc12g017400	1.73419e-05	none	pd	col	NAC	Solyc01g073820
VND4	NAC_tnt.VND4_col_m1	AT1G12260	Solyc12g017400	1.41524e-06	none	pd	col	NAC	Solyc12g014393
VND4	NAC_tnt.VND4_col_m1	AT1G12260	Solyc12g017400	1.41524e-06	none	pd	col	NAC	Solyc08g006010
VND4	NAC_tnt.VND4_col_m1	AT1G12260	Solyc12g017400	1.41524e-06	none	pd	col	NAC	Solyc09g008590
VND4	NAC_tnt.VND4_colamp_a_m1	AT1G12260	Solyc12g017400	1.73419e-05	none	pd	col	NAC	Solyc00g009080
VND4	NAC_tnt.VND4_colamp_a_m1	AT1G12260	Solyc12g017400	1.73419e-05	none	pd	col	NAC	Solyc04g080950
VND4	NAC_tnt.VND4_col_m1	AT1G12260	Solyc12g017400	1.41524e-06	none	pd	col	NAC	Solyc11g069860
VND4	NAC_tnt.VND4_col_m1	AT1G12260	Solyc12g017400	1.41524e-06	none	pd	col	NAC	Solyc07g062765
VND4	NAC_tnt.VND4_col_m1	AT1G12260	Solyc12g017400	1.41524e-06	none	pd	col	NAC	Solyc06g048850
VND4	NAC_tnt.VND4_col_m1	AT1G12260	Solyc12g017400	1.41524e-06	none	pd	col	NAC	Solyc09g090070
VND4	NAC_tnt.VND4_col_m1	AT1G12260	Solyc12g017400	1.41524e-06	none	pd	col	NAC	Solyc07g006900
VND4	NAC_tnt.VND4_col_m1	AT1G12260	Solyc12g017400	1.41524e-06	none	pd	col	NAC	Solyc10g085280
VND4	NAC_tnt.VND4_colamp_a_m1	AT1G12260	Solyc12g017400	1.73419e-05	none	pd	col	NAC	Solyc05g051650
VND4	NAC_tnt.VND4_col_m1	AT1G12260	Solyc12g017400	1.41524e-06	none	pd	col	NAC	Solyc12g036560
VND4	NAC_tnt.VND4_colamp_a_m1	AT1G12260	Solyc12g017400	1.73419e-05	none	pd	col	NAC	Solyc06g073585
VND4	NAC_tnt.VND4_colamp_a_m1	AT1G12260	Solyc12g017400	1.73419e-05	none	pd	col	NAC	Solyc04g078360
VND4	NAC_tnt.VND4_colamp_a_m1	AT1G12260	Solyc12g017400	1.73419e-05	none	pd	col	NAC	Solyc06g075610
VND4	NAC_tnt.VND4_colamp_a_m1	AT1G12260	Solyc12g017400	1.73419e-05	none	pd	col	NAC	Solyc05g054650
VND4	NAC_tnt.VND4_colamp_a_m1	AT1G12260	Solyc12g017400	1.73419e-05	none	pd	col	NAC	Solyc09g007570
VND4	NAC_tnt.VND4_colamp_a_m1	AT1G12260	Solyc12g017400	1.73419e-05	none	pd	col	NAC	Solyc00g080750
VND4	NAC_tnt.VND4_colamp_a_m1	AT1G12260	Solyc12g017400	1.73419e-05	none	pd	col	NAC	Solyc08g077483
VND4	NAC_tnt.VND4_col_m1	AT1G12260	Solyc12g017400	1.41524e-06	none	pd	col	NAC	Solyc02g063440
VND4	NAC_tnt.VND4_colamp_a_m1	AT1G12260	Solyc12g017400	1.73419e-05	none	pd	col	NAC	Solyc07g008380
VND4	NAC_tnt.VND4_col_m1	AT1G12260	Solyc12g017400	1.41524e-06	none	pd	col	NAC	Solyc09g089780
VND4	NAC_tnt.VND4_colamp_a_m1	AT1G12260	Solyc12g017400	1.73419e-05	none	pd	col	NAC	Solyc07g018200
VND4	NAC_tnt.VND4_colamp_a_m1	AT1G12260	Solyc12g017400	1.73419e-05	none	pd	col	NAC	Solyc03g083710
VND4	NAC_tnt.VND4_col_m1	AT1G12260	Solyc12g017400	1.41524e-06	none	pd	col	NAC	Solyc06g009040
VND4	NAC_tnt.VND4_col_m1	AT1G12260	Solyc12g017400	1.41524e-06	none	pd	col	NAC	Solyc04g080955
VND4	NAC_tnt.VND4_colamp_a_m1	AT1G12260	Solyc12g017400	1.73419e-05	none	pd	col	NAC	Solyc03g113570
VND4	NAC_tnt.VND4_colamp_a_m1	AT1G12260	Solyc12g017400	1.73419e-05	none	pd	col	NAC	Solyc12g007270
VND4	NAC_tnt.VND4_colamp_a_m1	AT1G12260	Solyc12g017400	1.73419e-05	none	pd	col	NAC	Solyc02g032460
VND4	NAC_tnt.VND4_col_m1	AT1G12260	Solyc12g017400	1.41524e-06	none	pd	col	NAC	Solyc06g083270
VND4	NAC_tnt.VND4_colamp_a_m1	AT1G12260	Solyc12g017400	1.73419e-05	none	pd	col	NAC	Solyc08g082570
VND4	NAC_tnt.VND4_colamp_a_m1	AT1G12260	Solyc12g017400	1.73419e-05	none	pd	col	NAC	Solyc05g008595
VND4	NAC_tnt.VND4_colamp_a_m1	AT1G12260	Solyc12g017400	1.73419e-05	none	pd	col	NAC	Solyc09g082460
VND4	NAC_tnt.VND4_colamp_a_m1	AT1G12260	Solyc12g017400	1.73419e-05	none	pd	col	NAC	Solyc01g010140
VND4	NAC_tnt.VND4_colamp_a_m1	AT1G12260	Solyc12g017400	1.73419e-05	none	pd	col	NAC	Solyc10g008830
VND4	NAC_tnt.VND4_colamp_a_m1	AT1G12260	Solyc12g017400	1.73419e-05	none	pd	col	NAC	Solyc01g100390
VND4	NAC_tnt.VND4_col_m1	AT1G12260	Solyc12g017400	1.41524e-06	none	pd	col	NAC	Solyc03g093060
VND4	NAC_tnt.VND4_col_m1	AT1G12260	Solyc12g017400	1.41524e-06	none	pd	col	NAC	Solyc02g065740
VND4	NAC_tnt.VND4_colamp_a_m1	AT1G12260	Solyc12g017400	1.73419e-05	none	pd	col	NAC	Solyc03g026030
VND4	NAC_tnt.VND4_colamp_a_m1	AT1G12260	Solyc12g017400	1.73419e-05	none	pd	col	NAC	Solyc10g084790
VND4	NAC_tnt.VND4_col_m1	AT1G12260	Solyc12g017400	1.41524e-06	none	pd	col	NAC	Solyc03g093070
VND4	NAC_tnt.VND4_col_m1	AT1G12260	Solyc12g017400	1.41524e-06	none	pd	col	NAC	Solyc12g056260
VND4	NAC_tnt.VND4_col_m1	AT1G12260	Solyc12g017400	1.41524e-06	none	pd	col	NAC	Solyc02g063480
VND4	NAC_tnt.VND4_colamp_a_m1	AT1G12260	Solyc12g017400	1.73419e-05	none	pd	col	NAC	Solyc07g043170
VND4	NAC_tnt.VND4_colamp_a_m1	AT1G12260	Solyc12g017400	1.73419e-05	none	pd	col	NAC	Solyc07g055970
VND4	NAC_tnt.VND4_colamp_a_m1	AT1G12260	Solyc12g017400	1.73419e-05	none	pd	col	NAC	Solyc09g009450
VND4	NAC_tnt.VND4_colamp_a_m1	AT1G12260	Solyc12g017400	1.73419e-05	none	pd	col	NAC	Solyc01g091140
VND4	NAC_tnt.VND4_colamp_a_m1	AT1G12260	Solyc12g017400	1.73419e-05	none	pd	col	NAC	Solyc06g007650
VND4	NAC_tnt.VND4_colamp_a_m1	AT1G12260	Solyc12g017400	1.73419e-05	none	pd	col	NAC	Solyc02g032490
VND4	NAC_tnt.VND4_col_m1	AT1G12260	Solyc12g017400	1.41524e-06	none	pd	col	NAC	Solyc06g082825
VND4	NAC_tnt.VND4_col_m1	AT1G12260	Solyc12g017400	1.41524e-06	none	pd	col	NAC	Solyc06g007390
VND4	NAC_tnt.VND4_colamp_a_m1	AT1G12260	Solyc12g017400	1.73419e-05	none	pd	col	NAC	Solyc03g005890
VND4	NAC_tnt.VND4_colamp_a_m1	AT1G12260	Solyc12g017400	1.73419e-05	none	pd	col	NAC	Solyc05g013180
VND4	NAC_tnt.VND4_colamp_a_m1	AT1G12260	Solyc12g017400	1.73419e-05	none	pd	col	NAC	Solyc04g082190
VND4	NAC_tnt.VND4_colamp_a_m1	AT1G12260	Solyc12g017400	1.73419e-05	none	pd	col	NAC	Solyc08g080930
VND4	NAC_tnt.VND4_colamp_a_m1	AT1G12260	Solyc12g017400	1.73419e-05	none	pd	col	NAC	Solyc08g007610
VND4	NAC_tnt.VND4_colamp_a_m1	AT1G12260	Solyc12g017400	1.73419e-05	none	pd	col	NAC	Solyc07g043230
VND4	NAC_tnt.VND4_colamp_a_m1	AT1G12260	Solyc12g017400	1.73419e-05	none	pd	col	NAC	Solyc10g077060
VND4	NAC_tnt.VND4_colamp_a_m1	AT1G12260	Solyc12g017400	1.73419e-05	none	pd	col	NAC	Solyc08g082740
VND4	NAC_tnt.VND4_col_m1	AT1G12260	Solyc12g017400	1.41524e-06	none	pd	col	NAC	Solyc12g042840
VND4	NAC_tnt.VND4_col_m1	AT1G12260	Solyc12g017400	1.41524e-06	none	pd	col	NAC	Solyc11g020710
VND4	NAC_tnt.VND4_col_m1	AT1G12260	Solyc12g017400	1.41524e-06	none	pd	col	NAC	Solyc07g064490
VND4	NAC_tnt.VND4_col_m1	AT1G12260	Solyc12g017400	1.41524e-06	none	pd	col	NAC	Solyc02g077540
VND4	NAC_tnt.VND4_colamp_a_m1	AT1G12260	Solyc12g017400	1.73419e-05	none	pd	col	NAC	Solyc06g036460
VND4	NAC_tnt.VND4_colamp_a_m1	AT1G12260	Solyc12g017400	1.73419e-05	none	pd	col	NAC	Solyc07g048060
VND4	NAC_tnt.VND4_col_m1	AT1G12260	Solyc12g017400	1.41524e-06	none	pd	col	NAC	Solyc01g108083
VND4	NAC_tnt.VND4_col_m1	AT1G12260	Solyc12g017400	1.41524e-06	none	pd	col	NAC	Solyc09g075580
VND4	NAC_tnt.VND4_col_m1	AT1G12260	Solyc12g017400	1.41524e-06	none	pd	col	NAC	Solyc04g011480
VND4	NAC_tnt.VND4_col_m1	AT1G12260	Solyc12g017400	1.41524e-06	none	pd	col	NAC	Solyc03g094040
VND4	NAC_tnt.VND4_col_m1	AT1G12260	Solyc12g017400	1.41524e-06	none	pd	col	NAC	Solyc03g094110
VND4	NAC_tnt.VND4_colamp_a_m1	AT1G12260	Solyc12g017400	1.73419e-05	none	pd	col	NAC	Solyc02g093255
VND4	NAC_tnt.VND4_col_m1	AT1G12260	Solyc12g017400	1.41524e-06	none	pd	col	NAC	Solyc03g091020
VND4	NAC_tnt.VND4_col_m1	AT1G12260	Solyc12g017400	1.41524e-06	none	pd	col	NAC	Solyc07g009430
VND4	NAC_tnt.VND4_col_m1	AT1G12260	Solyc12g017400	1.41524e-06	none	pd	col	NAC	Solyc03g026120
WRKY11	WRKY_tnt.WRKY11_col_a_m1	AT4G31550	Solyc09g066010	1.5932e-13	none	pd	col	WRKY	Solyc11g006950
WRKY11	WRKY_tnt.WRKY11_col_a_m1	AT4G31550	Solyc09g066010	1.5932e-13	none	pd	col	WRKY	Solyc03g115710
WRKY11	WRKY_tnt.WRKY11_col_a_m1	AT4G31550	Solyc09g066010	1.5932e-13	none	pd	col	WRKY	Solyc06g084820
WRKY11	WRKY_tnt.WRKY11_col_a_m1	AT4G31550	Solyc09g066010	1.5932e-13	none	pd	col	WRKY	Solyc12g038710
WRKY11	WRKY_tnt.WRKY11_col_a_m1	AT4G31550	Solyc09g066010	1.5932e-13	none	pd	col	WRKY	Solyc02g069690
WRKY11	WRKY_tnt.WRKY11_col_a_m1	AT4G31550	Solyc09g066010	1.5932e-13	none	pd	col	WRKY	Solyc11g072040
WRKY11	WRKY_tnt.WRKY11_col_a_m1	AT4G31550	Solyc09g066010	1.5932e-13	none	pd	col	WRKY	Solyc06g084180
WRKY11	WRKY_tnt.WRKY11_col_a_m1	AT4G31550	Solyc09g066010	1.5932e-13	none	pd	col	WRKY	Solyc06g073585
WRKY11	WRKY_tnt.WRKY11_col_a_m1	AT4G31550	Solyc09g066010	1.5932e-13	none	pd	col	WRKY	Solyc03g114890
WRKY11	WRKY_tnt.WRKY11_col_a_m1	AT4G31550	Solyc09g066010	1.5932e-13	none	pd	col	WRKY	Solyc02g077620
WRKY11	WRKY_tnt.WRKY11_col_a_m1	AT4G31550	Solyc09g066010	1.5932e-13	none	pd	col	WRKY	Solyc06g066590
WRKY11	WRKY_tnt.WRKY11_col_a_m1	AT4G31550	Solyc09g066010	1.5932e-13	none	pd	col	WRKY	Solyc07g006800
WRKY11	WRKY_tnt.WRKY11_col_a_m1	AT4G31550	Solyc09g066010	1.5932e-13	none	pd	col	WRKY	Solyc09g075930
WRKY11	WRKY_tnt.WRKY11_col_a_m1	AT4G31550	Solyc09g066010	1.5932e-13	none	pd	col	WRKY	Solyc09g089780
WRKY11	WRKY_tnt.WRKY11_col_a_m1	AT4G31550	Solyc09g066010	1.5932e-13	none	pd	col	WRKY	Solyc04g040090
WRKY11	WRKY_tnt.WRKY11_col_a_m1	AT4G31550	Solyc09g066010	1.5932e-13	none	pd	col	WRKY	Solyc03g112970
WRKY11	WRKY_tnt.WRKY11_col_a_m1	AT4G31550	Solyc09g066010	1.5932e-13	none	pd	col	WRKY	Solyc01g067120
WRKY11	WRKY_tnt.WRKY11_col_a_m1	AT4G31550	Solyc09g066010	1.5932e-13	none	pd	col	WRKY	Solyc06g072100
WRKY11	WRKY_tnt.WRKY11_col_a_m1	AT4G31550	Solyc09g066010	1.5932e-13	none	pd	col	WRKY	Solyc11g061980
WRKY11	WRKY_tnt.WRKY11_col_a_m1	AT4G31550	Solyc09g066010	1.5932e-13	none	pd	col	WRKY	Solyc10g011910
WRKY11	WRKY_tnt.WRKY11_col_a_m1	AT4G31550	Solyc09g066010	1.5932e-13	none	pd	col	WRKY	Solyc06g051045
WRKY11	WRKY_tnt.WRKY11_col_a_m1	AT4G31550	Solyc09g066010	1.5932e-13	none	pd	col	WRKY	Solyc04g079680
WRKY11	WRKY_tnt.WRKY11_col_a_m1	AT4G31550	Solyc09g066010	1.5932e-13	none	pd	col	WRKY	Solyc06g073220
WRKY11	WRKY_tnt.WRKY11_col_a_m1	AT4G31550	Solyc09g066010	1.5932e-13	none	pd	col	WRKY	Solyc05g011840
WRKY11	WRKY_tnt.WRKY11_col_a_m1	AT4G31550	Solyc09g066010	1.5932e-13	none	pd	col	WRKY	Solyc01g073860
WRKY11	WRKY_tnt.WRKY11_col_a_m1	AT4G31550	Solyc09g066010	1.5932e-13	none	pd	col	WRKY	Solyc07g052730
WRKY11	WRKY_tnt.WRKY11_col_a_m1	AT4G31550	Solyc09g066010	1.5932e-13	none	pd	col	WRKY	Solyc12g006840
WRKY11	WRKY_tnt.WRKY11_col_a_m1	AT4G31550	Solyc09g066010	1.5932e-13	none	pd	col	WRKY	Solyc11g067340
WRKY11	WRKY_tnt.WRKY11_col_a_m1	AT4G31550	Solyc09g066010	1.5932e-13	none	pd	col	WRKY	Solyc08g065500
WRKY11	WRKY_tnt.WRKY11_col_a_m1	AT4G31550	Solyc09g066010	1.5932e-13	none	pd	col	WRKY	Solyc07g005110
WRKY11	WRKY_tnt.WRKY11_col_a_m1	AT4G31550	Solyc09g066010	1.5932e-13	none	pd	col	WRKY	Solyc07g006570
WRKY11	WRKY_tnt.WRKY11_col_a_m1	AT4G31550	Solyc09g066010	1.5932e-13	none	pd	col	WRKY	Solyc08g080630
WRKY11	WRKY_tnt.WRKY11_col_a_m1	AT4G31550	Solyc09g066010	1.5932e-13	none	pd	col	WRKY	Solyc06g076090
WRKY11	WRKY_tnt.WRKY11_col_a_m1	AT4G31550	Solyc09g066010	1.5932e-13	none	pd	col	WRKY	Solyc01g111235
WRKY11	WRKY_tnt.WRKY11_col_a_m1	AT4G31550	Solyc09g066010	1.5932e-13	none	pd	col	WRKY	Solyc01g086730
WRKY11	WRKY_tnt.WRKY11_col_a_m1	AT4G31550	Solyc09g066010	1.5932e-13	none	pd	col	WRKY	Solyc01g073820
WRKY11	WRKY_tnt.WRKY11_col_a_m1	AT4G31550	Solyc09g066010	1.5932e-13	none	pd	col	WRKY	Solyc01g079940
WRKY11	WRKY_tnt.WRKY11_col_a_m1	AT4G31550	Solyc09g066010	1.5932e-13	none	pd	col	WRKY	Solyc04g079820
WRKY11	WRKY_tnt.WRKY11_col_a_m1	AT4G31550	Solyc09g066010	1.5932e-13	none	pd	col	WRKY	Solyc01g073830
WRKY11	WRKY_tnt.WRKY11_col_a_m1	AT4G31550	Solyc09g066010	1.5932e-13	none	pd	col	WRKY	Solyc08g066270
WRKY11	WRKY_tnt.WRKY11_col_a_m1	AT4G31550	Solyc09g066010	1.5932e-13	none	pd	col	WRKY	Solyc12g099730
WRKY11	WRKY_tnt.WRKY11_col_a_m1	AT4G31550	Solyc09g066010	1.5932e-13	none	pd	col	WRKY	Solyc03g025490
WRKY11	WRKY_tnt.WRKY11_col_a_m1	AT4G31550	Solyc09g066010	1.5932e-13	none	pd	col	WRKY	Solyc07g063560
WRKY11	WRKY_tnt.WRKY11_col_a_m1	AT4G31550	Solyc09g066010	1.5932e-13	none	pd	col	WRKY	Solyc12g056260
WRKY11	WRKY_tnt.WRKY11_col_a_m1	AT4G31550	Solyc09g066010	1.5932e-13	none	pd	col	WRKY	Solyc03g080020
WRKY11	WRKY_tnt.WRKY11_col_a_m1	AT4G31550	Solyc09g066010	1.5932e-13	none	pd	col	WRKY	Solyc10g086490
WRKY11	WRKY_tnt.WRKY11_col_a_m1	AT4G31550	Solyc09g066010	1.5932e-13	none	pd	col	WRKY	Solyc07g008600
WRKY11	WRKY_tnt.WRKY11_col_a_m1	AT4G31550	Solyc09g066010	1.5932e-13	none	pd	col	WRKY	Solyc01g006910
WRKY11	WRKY_tnt.WRKY11_col_a_m1	AT4G31550	Solyc09g066010	1.5932e-13	none	pd	col	WRKY	Solyc11g073010
WRKY11	WRKY_tnt.WRKY11_col_a_m1	AT4G31550	Solyc09g066010	1.5932e-13	none	pd	col	WRKY	Solyc02g032030
WRKY11	WRKY_tnt.WRKY11_col_a_m1	AT4G31550	Solyc09g066010	1.5932e-13	none	pd	col	WRKY	Solyc03g096460
WRKY11	WRKY_tnt.WRKY11_col_a_m1	AT4G31550	Solyc09g066010	1.5932e-13	none	pd	col	WRKY	Solyc07g064380
WRKY11	WRKY_tnt.WRKY11_col_a_m1	AT4G31550	Solyc09g066010	1.5932e-13	none	pd	col	WRKY	Solyc03g033970
WRKY11	WRKY_tnt.WRKY11_col_a_m1	AT4G31550	Solyc09g066010	1.5932e-13	none	pd	col	WRKY	Solyc10g052880
WRKY11	WRKY_tnt.WRKY11_col_a_m1	AT4G31550	Solyc09g066010	1.5932e-13	none	pd	col	WRKY	Solyc07g055730
WRKY11	WRKY_tnt.WRKY11_col_a_m1	AT4G31550	Solyc09g066010	1.5932e-13	none	pd	col	WRKY	Solyc12g005720
WRKY11	WRKY_tnt.WRKY11_col_a_m1	AT4G31550	Solyc09g066010	1.5932e-13	none	pd	col	WRKY	Solyc04g078040
WRKY11	WRKY_tnt.WRKY11_col_a_m1	AT4G31550	Solyc09g066010	1.5932e-13	none	pd	col	WRKY	Solyc12g019140
WRKY11	WRKY_tnt.WRKY11_col_a_m1	AT4G31550	Solyc09g066010	1.5932e-13	none	pd	col	WRKY	Solyc03g121190
WRKY11	WRKY_tnt.WRKY11_col_a_m1	AT4G31550	Solyc09g066010	1.5932e-13	none	pd	col	WRKY	Solyc05g046000
WRKY11	WRKY_tnt.WRKY11_col_a_m1	AT4G31550	Solyc09g066010	1.5932e-13	none	pd	col	WRKY	Solyc02g087580
WRKY11	WRKY_tnt.WRKY11_col_a_m1	AT4G31550	Solyc09g066010	1.5932e-13	none	pd	col	WRKY	Solyc01g091110
WRKY11	WRKY_tnt.WRKY11_col_a_m1	AT4G31550	Solyc09g066010	1.5932e-13	none	pd	col	WRKY	Solyc05g054650
WRKY11	WRKY_tnt.WRKY11_col_a_m1	AT4G31550	Solyc09g066010	1.5932e-13	none	pd	col	WRKY	Solyc12g088490
WRKY11	WRKY_tnt.WRKY11_col_a_m1	AT4G31550	Solyc09g066010	1.5932e-13	none	pd	col	WRKY	Solyc06g007420
WRKY11	WRKY_tnt.WRKY11_col_a_m1	AT4G31550	Solyc09g066010	1.5932e-13	none	pd	col	WRKY	Solyc01g096980
WRKY11	WRKY_tnt.WRKY11_col_a_m1	AT4G31550	Solyc09g066010	1.5932e-13	none	pd	col	WRKY	Solyc04g011480
WRKY11	WRKY_tnt.WRKY11_col_a_m1	AT4G31550	Solyc09g066010	1.5932e-13	none	pd	col	WRKY	Solyc02g085720
WRKY11	WRKY_tnt.WRKY11_col_a_m1	AT4G31550	Solyc09g066010	1.5932e-13	none	pd	col	WRKY	Solyc11g067330
WRKY11	WRKY_tnt.WRKY11_col_a_m1	AT4G31550	Solyc09g066010	1.5932e-13	none	pd	col	WRKY	Solyc07g055970
WRKY11	WRKY_tnt.WRKY11_col_a_m1	AT4G31550	Solyc09g066010	1.5932e-13	none	pd	col	WRKY	Solyc11g045520
WRKY11	WRKY_tnt.WRKY11_col_a_m1	AT4G31550	Solyc09g066010	1.5932e-13	none	pd	col	WRKY	Solyc01g100390
WRKY11	WRKY_tnt.WRKY11_col_a_m1	AT4G31550	Solyc09g066010	1.5932e-13	none	pd	col	WRKY	Solyc05g056550
WRKY11	WRKY_tnt.WRKY11_col_a_m1	AT4G31550	Solyc09g066010	1.5932e-13	none	pd	col	WRKY	Solyc01g108740
WRKY11	WRKY_tnt.WRKY11_col_a_m1	AT4G31550	Solyc09g066010	1.5932e-13	none	pd	col	WRKY	Solyc05g050380
WRKY11	WRKY_tnt.WRKY11_col_a_m1	AT4G31550	Solyc09g066010	1.5932e-13	none	pd	col	WRKY	Solyc12g005370
WRKY11	WRKY_tnt.WRKY11_col_a_m1	AT4G31550	Solyc09g066010	1.5932e-13	none	pd	col	WRKY	Solyc02g063480
WRKY11	WRKY_tnt.WRKY11_col_a_m1	AT4G31550	Solyc09g066010	1.5932e-13	none	pd	col	WRKY	Solyc03g083470
WRKY11	WRKY_tnt.WRKY11_col_a_m1	AT4G31550	Solyc09g066010	1.5932e-13	none	pd	col	WRKY	Solyc01g010140
WRKY11	WRKY_tnt.WRKY11_col_a_m1	AT4G31550	Solyc09g066010	1.5932e-13	none	pd	col	WRKY	Solyc03g112100
WRKY11	WRKY_tnt.WRKY11_col_a_m1	AT4G31550	Solyc09g066010	1.5932e-13	none	pd	col	WRKY	Solyc12g055960
WRKY11	WRKY_tnt.WRKY11_col_a_m1	AT4G31550	Solyc09g066010	1.5932e-13	none	pd	col	WRKY	Solyc01g009410
WRKY15	WRKY_tnt.WRKY15_col_b_m1	AT2G23320	Solyc09g066010	5.40112e-16	none	pd	colamp	WRKY	Solyc10g084200
WRKY15	WRKY_tnt.WRKY15_col_b_m1	AT2G23320	Solyc09g066010	5.40112e-16	none	pd	colamp	WRKY	Solyc12g049090
WRKY15	WRKY_tnt.WRKY15_col_b_m1	AT2G23320	Solyc09g066010	5.40112e-16	none	pd	colamp	WRKY	Solyc07g064380
WRKY15	WRKY_tnt.WRKY15_col_b_m1	AT2G23320	Solyc09g066010	5.40112e-16	none	pd	colamp	WRKY	Solyc06g068700
WRKY15	WRKY_tnt.WRKY15_colamp_a_m1	AT2G23320	Solyc09g066010	4.14254e-13	none	pd	colamp	WRKY	Solyc03g112100
WRKY15	WRKY_tnt.WRKY15_col_b_m1	AT2G23320	Solyc09g066010	5.40112e-16	none	pd	colamp	WRKY	Solyc05g050730
WRKY15	WRKY_tnt.WRKY15_colamp_a_m1	AT2G23320	Solyc09g066010	4.14254e-13	none	pd	colamp	WRKY	Solyc01g073820
WRKY15	WRKY_tnt.WRKY15_colamp_a_m1	AT2G23320	Solyc09g066010	4.14254e-13	none	pd	colamp	WRKY	Solyc01g009935
WRKY15	WRKY_tnt.WRKY15_col_b_m1	AT2G23320	Solyc09g066010	5.40112e-16	none	pd	colamp	WRKY	Solyc06g036300
WRKY15	WRKY_tnt.WRKY15_colamp_a_m1	AT2G23320	Solyc09g066010	4.14254e-13	none	pd	colamp	WRKY	Solyc05g054650
WRKY15	WRKY_tnt.WRKY15_col_b_m1	AT2G23320	Solyc09g066010	5.40112e-16	none	pd	colamp	WRKY	Solyc06g007420
WRKY15	WRKY_tnt.WRKY15_colamp_a_m1	AT2G23320	Solyc09g066010	4.14254e-13	none	pd	colamp	WRKY	Solyc07g063560
WRKY15	WRKY_tnt.WRKY15_colamp_a_m1	AT2G23320	Solyc09g066010	4.14254e-13	none	pd	colamp	WRKY	Solyc08g065500
WRKY15	WRKY_tnt.WRKY15_col_b_m1	AT2G23320	Solyc09g066010	5.40112e-16	none	pd	colamp	WRKY	Solyc11g072040
WRKY15	WRKY_tnt.WRKY15_col_b_m1	AT2G23320	Solyc09g066010	5.40112e-16	none	pd	colamp	WRKY	Solyc12g096600
WRKY15	WRKY_tnt.WRKY15_colamp_a_m1	AT2G23320	Solyc09g066010	4.14254e-13	none	pd	colamp	WRKY	Solyc01g067120
WRKY15	WRKY_tnt.WRKY15_col_b_m1	AT2G23320	Solyc09g066010	5.40112e-16	none	pd	colamp	WRKY	Solyc12g055960
WRKY15	WRKY_tnt.WRKY15_col_b_m1	AT2G23320	Solyc09g066010	5.40112e-16	none	pd	colamp	WRKY	Solyc01g073830
WRKY15	WRKY_tnt.WRKY15_col_b_m1	AT2G23320	Solyc09g066010	5.40112e-16	none	pd	colamp	WRKY	Solyc05g056550
WRKY15	WRKY_tnt.WRKY15_colamp_a_m1	AT2G23320	Solyc09g066010	4.14254e-13	none	pd	colamp	WRKY	Solyc11g045520
WRKY15	WRKY_tnt.WRKY15_col_b_m1	AT2G23320	Solyc09g066010	5.40112e-16	none	pd	colamp	WRKY	Solyc11g007220
WRKY15	WRKY_tnt.WRKY15_col_b_m1	AT2G23320	Solyc09g066010	5.40112e-16	none	pd	colamp	WRKY	Solyc03g112970
WRKY15	WRKY_tnt.WRKY15_col_b_m1	AT2G23320	Solyc09g066010	5.40112e-16	none	pd	colamp	WRKY	Solyc12g049180
WRKY15	WRKY_tnt.WRKY15_colamp_a_m1	AT2G23320	Solyc09g066010	4.14254e-13	none	pd	colamp	WRKY	Solyc01g099920
WRKY15	WRKY_tnt.WRKY15_col_b_m1	AT2G23320	Solyc09g066010	5.40112e-16	none	pd	colamp	WRKY	Solyc05g051920
WRKY15	WRKY_tnt.WRKY15_colamp_a_m1	AT2G23320	Solyc09g066010	4.14254e-13	none	pd	colamp	WRKY	Solyc06g051045
WRKY15	WRKY_tnt.WRKY15_col_b_m1	AT2G23320	Solyc09g066010	5.40112e-16	none	pd	colamp	WRKY	Solyc06g066590
WRKY15	WRKY_tnt.WRKY15_col_b_m1	AT2G23320	Solyc09g066010	5.40112e-16	none	pd	colamp	WRKY	Solyc09g075040
WRKY15	WRKY_tnt.WRKY15_col_b_m1	AT2G23320	Solyc09g066010	5.40112e-16	none	pd	colamp	WRKY	Solyc02g069203
WRKY15	WRKY_tnt.WRKY15_colamp_a_m1	AT2G23320	Solyc09g066010	4.14254e-13	none	pd	colamp	WRKY	Solyc01g079920
WRKY15	WRKY_tnt.WRKY15_col_b_m1	AT2G23320	Solyc09g066010	5.40112e-16	none	pd	colamp	WRKY	Solyc07g008890
WRKY15	WRKY_tnt.WRKY15_colamp_a_m1	AT2G23320	Solyc09g066010	4.14254e-13	none	pd	colamp	WRKY	Solyc01g006910
WRKY15	WRKY_tnt.WRKY15_colamp_a_m1	AT2G23320	Solyc09g066010	4.14254e-13	none	pd	colamp	WRKY	Solyc05g051650
WRKY15	WRKY_tnt.WRKY15_col_b_m1	AT2G23320	Solyc09g066010	5.40112e-16	none	pd	colamp	WRKY	Solyc09g061390
WRKY15	WRKY_tnt.WRKY15_colamp_a_m1	AT2G23320	Solyc09g066010	4.14254e-13	none	pd	colamp	WRKY	Solyc11g007370
WRKY15	WRKY_tnt.WRKY15_col_b_m1	AT2G23320	Solyc09g066010	5.40112e-16	none	pd	colamp	WRKY	Solyc01g103330
WRKY15	WRKY_tnt.WRKY15_colamp_a_m1	AT2G23320	Solyc09g066010	4.14254e-13	none	pd	colamp	WRKY	Solyc04g054760
WRKY15	WRKY_tnt.WRKY15_col_b_m1	AT2G23320	Solyc09g066010	5.40112e-16	none	pd	colamp	WRKY	Solyc08g080930
WRKY15	WRKY_tnt.WRKY15_colamp_a_m1	AT2G23320	Solyc09g066010	4.14254e-13	none	pd	colamp	WRKY	Solyc11g061980
WRKY15	WRKY_tnt.WRKY15_col_b_m1	AT2G23320	Solyc09g066010	5.40112e-16	none	pd	colamp	WRKY	Solyc05g009460
WRKY15	WRKY_tnt.WRKY15_col_b_m1	AT2G23320	Solyc09g066010	5.40112e-16	none	pd	colamp	WRKY	Solyc12g015920
WRKY15	WRKY_tnt.WRKY15_col_b_m1	AT2G23320	Solyc09g066010	5.40112e-16	none	pd	colamp	WRKY	Solyc03g093290
WRKY15	WRKY_tnt.WRKY15_col_b_m1	AT2G23320	Solyc09g066010	5.40112e-16	none	pd	colamp	WRKY	Solyc01g091110
WRKY15	WRKY_tnt.WRKY15_col_b_m1	AT2G23320	Solyc09g066010	5.40112e-16	none	pd	colamp	WRKY	Solyc07g055730
WRKY15	WRKY_tnt.WRKY15_col_b_m1	AT2G23320	Solyc09g066010	5.40112e-16	none	pd	colamp	WRKY	Solyc02g078910
WRKY15	WRKY_tnt.WRKY15_col_b_m1	AT2G23320	Solyc09g066010	5.40112e-16	none	pd	colamp	WRKY	Solyc07g006570
WRKY15	WRKY_tnt.WRKY15_col_b_m1	AT2G23320	Solyc09g066010	5.40112e-16	none	pd	colamp	WRKY	Solyc04g080955
WRKY15	WRKY_tnt.WRKY15_col_b_m1	AT2G23320	Solyc09g066010	5.40112e-16	none	pd	colamp	WRKY	Solyc06g073220
WRKY15	WRKY_tnt.WRKY15_col_b_m1	AT2G23320	Solyc09g066010	5.40112e-16	none	pd	colamp	WRKY	Solyc04g011980
WRKY15	WRKY_tnt.WRKY15_col_b_m1	AT2G23320	Solyc09g066010	5.40112e-16	none	pd	colamp	WRKY	Solyc12g038710
WRKY15	WRKY_tnt.WRKY15_col_b_m1	AT2G23320	Solyc09g066010	5.40112e-16	none	pd	colamp	WRKY	Solyc08g013930
WRKY15	WRKY_tnt.WRKY15_col_b_m1	AT2G23320	Solyc09g066010	5.40112e-16	none	pd	colamp	WRKY	Solyc09g014990
WRKY15	WRKY_tnt.WRKY15_col_b_m1	AT2G23320	Solyc09g066010	5.40112e-16	none	pd	colamp	WRKY	Solyc02g076890
WRKY15	WRKY_tnt.WRKY15_col_b_m1	AT2G23320	Solyc09g066010	5.40112e-16	none	pd	colamp	WRKY	Solyc11g007230
WRKY15	WRKY_tnt.WRKY15_col_b_m1	AT2G23320	Solyc09g066010	5.40112e-16	none	pd	colamp	WRKY	Solyc05g050380
WRKY15	WRKY_tnt.WRKY15_col_b_m1	AT2G23320	Solyc09g066010	5.40112e-16	none	pd	colamp	WRKY	Solyc12g088260
WRKY15	WRKY_tnt.WRKY15_col_b_m1	AT2G23320	Solyc09g066010	5.40112e-16	none	pd	colamp	WRKY	Solyc10g080580
WRKY15	WRKY_tnt.WRKY15_col_b_m1	AT2G23320	Solyc09g066010	5.40112e-16	none	pd	colamp	WRKY	Solyc02g085720
WRKY15	WRKY_tnt.WRKY15_col_b_m1	AT2G23320	Solyc09g066010	5.40112e-16	none	pd	colamp	WRKY	Solyc02g063480
WRKY15	WRKY_tnt.WRKY15_colamp_a_m1	AT2G23320	Solyc09g066010	4.14254e-13	none	pd	colamp	WRKY	Solyc02g087580
WRKY15	WRKY_tnt.WRKY15_col_b_m1	AT2G23320	Solyc09g066010	5.40112e-16	none	pd	colamp	WRKY	Solyc06g072100
WRKY15	WRKY_tnt.WRKY15_col_b_m1	AT2G23320	Solyc09g066010	5.40112e-16	none	pd	colamp	WRKY	Solyc09g075930
WRKY15	WRKY_tnt.WRKY15_col_b_m1	AT2G23320	Solyc09g066010	5.40112e-16	none	pd	colamp	WRKY	Solyc11g067340
WRKY15	WRKY_tnt.WRKY15_colamp_a_m1	AT2G23320	Solyc09g066010	4.14254e-13	none	pd	colamp	WRKY	Solyc06g069045
WRKY15	WRKY_tnt.WRKY15_col_b_m1	AT2G23320	Solyc09g066010	5.40112e-16	none	pd	colamp	WRKY	Solyc10g006275
WRKY15	WRKY_tnt.WRKY15_col_b_m1	AT2G23320	Solyc09g066010	5.40112e-16	none	pd	colamp	WRKY	Solyc02g080910
WRKY15	WRKY_tnt.WRKY15_colamp_a_m1	AT2G23320	Solyc09g066010	4.14254e-13	none	pd	colamp	WRKY	Solyc07g055970
WRKY15	WRKY_tnt.WRKY15_colamp_a_m1	AT2G23320	Solyc09g066010	4.14254e-13	none	pd	colamp	WRKY	Solyc04g050790
WRKY15	WRKY_tnt.WRKY15_col_b_m1	AT2G23320	Solyc09g066010	5.40112e-16	none	pd	colamp	WRKY	Solyc11g007890
WRKY15	WRKY_tnt.WRKY15_col_b_m1	AT2G23320	Solyc09g066010	5.40112e-16	none	pd	colamp	WRKY	Solyc10g052600
WRKY15	WRKY_tnt.WRKY15_col_b_m1	AT2G23320	Solyc09g066010	5.40112e-16	none	pd	colamp	WRKY	Solyc12g005720
WRKY15	WRKY_tnt.WRKY15_col_b_m1	AT2G23320	Solyc09g066010	5.40112e-16	none	pd	colamp	WRKY	Solyc03g114700
WRKY15	WRKY_tnt.WRKY15_col_b_m1	AT2G23320	Solyc09g066010	5.40112e-16	none	pd	colamp	WRKY	Solyc12g017400
WRKY15	WRKY_tnt.WRKY15_col_b_m1	AT2G23320	Solyc09g066010	5.40112e-16	none	pd	colamp	WRKY	Solyc08g077060
WRKY15	WRKY_tnt.WRKY15_col_b_m1	AT2G23320	Solyc09g066010	5.40112e-16	none	pd	colamp	WRKY	Solyc05g015300
WRKY15	WRKY_tnt.WRKY15_colamp_a_m1	AT2G23320	Solyc09g066010	4.14254e-13	none	pd	colamp	WRKY	Solyc03g115365
WRKY15	WRKY_tnt.WRKY15_col_b_m1	AT2G23320	Solyc09g066010	5.40112e-16	none	pd	colamp	WRKY	Solyc01g096980
WRKY15	WRKY_tnt.WRKY15_col_b_m1	AT2G23320	Solyc09g066010	5.40112e-16	none	pd	colamp	WRKY	Solyc06g074340
WRKY15	WRKY_tnt.WRKY15_col_b_m1	AT2G23320	Solyc09g066010	5.40112e-16	none	pd	colamp	WRKY	Solyc05g011840
WRKY15	WRKY_tnt.WRKY15_col_b_m1	AT2G23320	Solyc09g066010	5.40112e-16	none	pd	colamp	WRKY	Solyc07g056400
WRKY15	WRKY_tnt.WRKY15_colamp_a_m1	AT2G23320	Solyc09g066010	4.14254e-13	none	pd	colamp	WRKY	Solyc08g066270
WRKY15	WRKY_tnt.WRKY15_colamp_a_m1	AT2G23320	Solyc09g066010	4.14254e-13	none	pd	colamp	WRKY	Solyc07g005100
WRKY15	WRKY_tnt.WRKY15_col_b_m1	AT2G23320	Solyc09g066010	5.40112e-16	none	pd	colamp	WRKY	Solyc02g032030
WRKY15	WRKY_tnt.WRKY15_colamp_a_m1	AT2G23320	Solyc09g066010	4.14254e-13	none	pd	colamp	WRKY	Solyc09g089780
WRKY15	WRKY_tnt.WRKY15_col_b_m1	AT2G23320	Solyc09g066010	5.40112e-16	none	pd	colamp	WRKY	Solyc06g048780
WRKY15	WRKY_tnt.WRKY15_colamp_a_m1	AT2G23320	Solyc09g066010	4.14254e-13	none	pd	colamp	WRKY	Solyc11g067330
WRKY15	WRKY_tnt.WRKY15_col_b_m1	AT2G23320	Solyc09g066010	5.40112e-16	none	pd	colamp	WRKY	Solyc12g096240
WRKY15	WRKY_tnt.WRKY15_col_b_m1	AT2G23320	Solyc09g066010	5.40112e-16	none	pd	colamp	WRKY	Solyc04g081130
WRKY15	WRKY_tnt.WRKY15_col_b_m1	AT2G23320	Solyc09g066010	5.40112e-16	none	pd	colamp	WRKY	Solyc04g074780
WRKY15	WRKY_tnt.WRKY15_col_b_m1	AT2G23320	Solyc09g066010	5.40112e-16	none	pd	colamp	WRKY	Solyc06g005710
WRKY15	WRKY_tnt.WRKY15_col_b_m1	AT2G23320	Solyc09g066010	5.40112e-16	none	pd	colamp	WRKY	Solyc10g052880
WRKY15	WRKY_tnt.WRKY15_colamp_a_m1	AT2G23320	Solyc09g066010	4.14254e-13	none	pd	colamp	WRKY	Solyc03g096460
WRKY15	WRKY_tnt.WRKY15_colamp_a_m1	AT2G23320	Solyc09g066010	4.14254e-13	none	pd	colamp	WRKY	Solyc03g115710
WRKY15	WRKY_tnt.WRKY15_col_b_m1	AT2G23320	Solyc09g066010	5.40112e-16	none	pd	colamp	WRKY	Solyc12g099730
WRKY15	WRKY_tnt.WRKY15_col_b_m1	AT2G23320	Solyc09g066010	5.40112e-16	none	pd	colamp	WRKY	Solyc04g079680
WRKY15	WRKY_tnt.WRKY15_col_b_m1	AT2G23320	Solyc09g066010	5.40112e-16	none	pd	colamp	WRKY	Solyc01g099160
WRKY15	WRKY_tnt.WRKY15_col_b_m1	AT2G23320	Solyc09g066010	5.40112e-16	none	pd	colamp	WRKY	Solyc04g079820
WRKY15	WRKY_tnt.WRKY15_col_b_m1	AT2G23320	Solyc09g066010	5.40112e-16	none	pd	colamp	WRKY	Solyc04g077840
WRKY15	WRKY_tnt.WRKY15_colamp_a_m1	AT2G23320	Solyc09g066010	4.14254e-13	none	pd	colamp	WRKY	Solyc01g108740
WRKY15	WRKY_tnt.WRKY15_col_b_m1	AT2G23320	Solyc09g066010	5.40112e-16	none	pd	colamp	WRKY	Solyc10g076480
WRKY15	WRKY_tnt.WRKY15_col_b_m1	AT2G23320	Solyc09g066010	5.40112e-16	none	pd	colamp	WRKY	Solyc01g102680
WRKY15	WRKY_tnt.WRKY15_col_b_m1	AT2G23320	Solyc09g066010	5.40112e-16	none	pd	colamp	WRKY	Solyc07g043700
WRKY15	WRKY_tnt.WRKY15_col_b_m1	AT2G23320	Solyc09g066010	5.40112e-16	none	pd	colamp	WRKY	Solyc01g088830
WRKY15	WRKY_tnt.WRKY15_col_b_m1	AT2G23320	Solyc09g066010	5.40112e-16	none	pd	colamp	WRKY	Solyc08g008280
WRKY15	WRKY_tnt.WRKY15_colamp_a_m1	AT2G23320	Solyc09g066010	4.14254e-13	none	pd	colamp	WRKY	Solyc09g066300
WRKY15	WRKY_tnt.WRKY15_colamp_a_m1	AT2G23320	Solyc09g066010	4.14254e-13	none	pd	colamp	WRKY	Solyc06g084180
WRKY15	WRKY_tnt.WRKY15_col_b_m1	AT2G23320	Solyc09g066010	5.40112e-16	none	pd	colamp	WRKY	Solyc07g018200
WRKY15	WRKY_tnt.WRKY15_col_b_m1	AT2G23320	Solyc09g066010	5.40112e-16	none	pd	colamp	WRKY	Solyc05g054120
WRKY15	WRKY_tnt.WRKY15_col_b_m1	AT2G23320	Solyc09g066010	5.40112e-16	none	pd	colamp	WRKY	Solyc07g008600
WRKY15	WRKY_tnt.WRKY15_col_b_m1	AT2G23320	Solyc09g066010	5.40112e-16	none	pd	colamp	WRKY	Solyc03g034400
WRKY15	WRKY_tnt.WRKY15_col_b_m1	AT2G23320	Solyc09g066010	5.40112e-16	none	pd	colamp	WRKY	Solyc08g074490
WRKY15	WRKY_tnt.WRKY15_colamp_a_m1	AT2G23320	Solyc09g066010	4.14254e-13	none	pd	colamp	WRKY	Solyc01g079940
WRKY15	WRKY_tnt.WRKY15_colamp_a_m1	AT2G23320	Solyc09g066010	4.14254e-13	none	pd	colamp	WRKY	Solyc02g076830
WRKY15	WRKY_tnt.WRKY15_col_b_m1	AT2G23320	Solyc09g066010	5.40112e-16	none	pd	colamp	WRKY	Solyc04g016440
WRKY15	WRKY_tnt.WRKY15_col_b_m1	AT2G23320	Solyc09g066010	5.40112e-16	none	pd	colamp	WRKY	Solyc08g044280
WRKY15	WRKY_tnt.WRKY15_col_b_m1	AT2G23320	Solyc09g066010	5.40112e-16	none	pd	colamp	WRKY	Solyc05g052670
WRKY15	WRKY_tnt.WRKY15_col_b_m1	AT2G23320	Solyc09g066010	5.40112e-16	none	pd	colamp	WRKY	Solyc08g016620
WRKY15	WRKY_tnt.WRKY15_colamp_a_m1	AT2G23320	Solyc09g066010	4.14254e-13	none	pd	colamp	WRKY	Solyc11g073010
WRKY15	WRKY_tnt.WRKY15_colamp_a_m1	AT2G23320	Solyc09g066010	4.14254e-13	none	pd	colamp	WRKY	Solyc08g076630
WRKY15	WRKY_tnt.WRKY15_col_b_m1	AT2G23320	Solyc09g066010	5.40112e-16	none	pd	colamp	WRKY	Solyc02g081570
WRKY15	WRKY_tnt.WRKY15_col_b_m1	AT2G23320	Solyc09g066010	5.40112e-16	none	pd	colamp	WRKY	Solyc05g012250
WRKY15	WRKY_tnt.WRKY15_col_b_m1	AT2G23320	Solyc09g066010	5.40112e-16	none	pd	colamp	WRKY	Solyc07g052730
WRKY15	WRKY_tnt.WRKY15_col_b_m1	AT2G23320	Solyc09g066010	5.40112e-16	none	pd	colamp	WRKY	Solyc07g006900
WRKY15	WRKY_tnt.WRKY15_colamp_a_m1	AT2G23320	Solyc09g066010	4.14254e-13	none	pd	colamp	WRKY	Solyc04g011480
WRKY15	WRKY_tnt.WRKY15_col_b_m1	AT2G23320	Solyc09g066010	5.40112e-16	none	pd	colamp	WRKY	Solyc03g026030
WRKY15	WRKY_tnt.WRKY15_col_b_m1	AT2G23320	Solyc09g066010	5.40112e-16	none	pd	colamp	WRKY	Solyc05g024340
WRKY15	WRKY_tnt.WRKY15_col_b_m1	AT2G23320	Solyc09g066010	5.40112e-16	none	pd	colamp	WRKY	Solyc02g063440
WRKY15	WRKY_tnt.WRKY15_col_b_m1	AT2G23320	Solyc09g066010	5.40112e-16	none	pd	colamp	WRKY	Solyc03g019870
WRKY15	WRKY_tnt.WRKY15_colamp_a_m1	AT2G23320	Solyc09g066010	4.14254e-13	none	pd	colamp	WRKY	Solyc07g053030
WRKY15	WRKY_tnt.WRKY15_col_b_m1	AT2G23320	Solyc09g066010	5.40112e-16	none	pd	colamp	WRKY	Solyc08g076790
WRKY15	WRKY_tnt.WRKY15_colamp_a_m1	AT2G23320	Solyc09g066010	4.14254e-13	none	pd	colamp	WRKY	Solyc01g111235
WRKY15	WRKY_tnt.WRKY15_colamp_a_m1	AT2G23320	Solyc09g066010	4.14254e-13	none	pd	colamp	WRKY	Solyc04g015610
WRKY15	WRKY_tnt.WRKY15_col_b_m1	AT2G23320	Solyc09g066010	5.40112e-16	none	pd	colamp	WRKY	Solyc03g118710
WRKY15	WRKY_tnt.WRKY15_col_b_m1	AT2G23320	Solyc09g066010	5.40112e-16	none	pd	colamp	WRKY	Solyc03g097760
WRKY15	WRKY_tnt.WRKY15_col_b_m1	AT2G23320	Solyc09g066010	5.40112e-16	none	pd	colamp	WRKY	Solyc06g050870
WRKY15	WRKY_tnt.WRKY15_col_b_m1	AT2G23320	Solyc09g066010	5.40112e-16	none	pd	colamp	WRKY	Solyc03g006190
WRKY15	WRKY_tnt.WRKY15_colamp_a_m1	AT2G23320	Solyc09g066010	4.14254e-13	none	pd	colamp	WRKY	Solyc03g033970
WRKY15	WRKY_tnt.WRKY15_col_b_m1	AT2G23320	Solyc09g066010	5.40112e-16	none	pd	colamp	WRKY	Solyc11g008790
WRKY15	WRKY_tnt.WRKY15_col_b_m1	AT2G23320	Solyc09g066010	5.40112e-16	none	pd	colamp	WRKY	Solyc04g015820
WRKY15	WRKY_tnt.WRKY15_colamp_a_m1	AT2G23320	Solyc09g066010	4.14254e-13	none	pd	colamp	WRKY	Solyc09g075820
WRKY15	WRKY_tnt.WRKY15_col_b_m1	AT2G23320	Solyc09g066010	5.40112e-16	none	pd	colamp	WRKY	Solyc01g088400
WRKY15	WRKY_tnt.WRKY15_col_b_m1	AT2G23320	Solyc09g066010	5.40112e-16	none	pd	colamp	WRKY	Solyc06g007390
WRKY15	WRKY_tnt.WRKY15_colamp_a_m1	AT2G23320	Solyc09g066010	4.14254e-13	none	pd	colamp	WRKY	Solyc10g086490
WRKY15	WRKY_tnt.WRKY15_col_b_m1	AT2G23320	Solyc09g066010	5.40112e-16	none	pd	colamp	WRKY	Solyc01g079960
WRKY15	WRKY_tnt.WRKY15_col_b_m1	AT2G23320	Solyc09g066010	5.40112e-16	none	pd	colamp	WRKY	Solyc01g091140
WRKY15	WRKY_tnt.WRKY15_col_b_m1	AT2G23320	Solyc09g066010	5.40112e-16	none	pd	colamp	WRKY	Solyc01g073810
WRKY15	WRKY_tnt.WRKY15_colamp_a_m1	AT2G23320	Solyc09g066010	4.14254e-13	none	pd	colamp	WRKY	Solyc00g099160
WRKY15	WRKY_tnt.WRKY15_col_b_m1	AT2G23320	Solyc09g066010	5.40112e-16	none	pd	colamp	WRKY	Solyc04g078040
WRKY15	WRKY_tnt.WRKY15_col_b_m1	AT2G23320	Solyc09g066010	5.40112e-16	none	pd	colamp	WRKY	Solyc12g005370
WRKY15	WRKY_tnt.WRKY15_col_b_m1	AT2G23320	Solyc09g066010	5.40112e-16	none	pd	colamp	WRKY	Solyc08g079150
WRKY15	WRKY_tnt.WRKY15_col_b_m1	AT2G23320	Solyc09g066010	5.40112e-16	none	pd	colamp	WRKY	Solyc12g017870
WRKY15	WRKY_tnt.WRKY15_col_b_m1	AT2G23320	Solyc09g066010	5.40112e-16	none	pd	colamp	WRKY	Solyc06g073830
WRKY15	WRKY_tnt.WRKY15_colamp_a_m1	AT2G23320	Solyc09g066010	4.14254e-13	none	pd	colamp	WRKY	Solyc03g020010
WRKY15	WRKY_tnt.WRKY15_col_b_m1	AT2G23320	Solyc09g066010	5.40112e-16	none	pd	colamp	WRKY	Solyc10g084510
WRKY15	WRKY_tnt.WRKY15_col_b_m1	AT2G23320	Solyc09g066010	5.40112e-16	none	pd	colamp	WRKY	Solyc01g010140
WRKY15	WRKY_tnt.WRKY15_col_b_m1	AT2G23320	Solyc09g066010	5.40112e-16	none	pd	colamp	WRKY	Solyc12g019140
WRKY15	WRKY_tnt.WRKY15_col_b_m1	AT2G23320	Solyc09g066010	5.40112e-16	none	pd	colamp	WRKY	Solyc02g091180
WRKY15	WRKY_tnt.WRKY15_col_b_m1	AT2G23320	Solyc09g066010	5.40112e-16	none	pd	colamp	WRKY	Solyc10g080010
WRKY15	WRKY_tnt.WRKY15_colamp_a_m1	AT2G23320	Solyc09g066010	4.14254e-13	none	pd	colamp	WRKY	Solyc01g095830
WRKY15	WRKY_tnt.WRKY15_colamp_a_m1	AT2G23320	Solyc09g066010	4.14254e-13	none	pd	colamp	WRKY	Solyc05g008020
WRKY15	WRKY_tnt.WRKY15_col_b_m1	AT2G23320	Solyc09g066010	5.40112e-16	none	pd	colamp	WRKY	Solyc01g008160
WRKY15	WRKY_tnt.WRKY15_col_b_m1	AT2G23320	Solyc09g066010	5.40112e-16	none	pd	colamp	WRKY	Solyc09g010430
WRKY15	WRKY_tnt.WRKY15_col_b_m1	AT2G23320	Solyc09g066010	5.40112e-16	none	pd	colamp	WRKY	Solyc01g079970
WRKY15	WRKY_tnt.WRKY15_col_b_m1	AT2G23320	Solyc09g066010	5.40112e-16	none	pd	colamp	WRKY	Solyc02g077720
WRKY15	WRKY_tnt.WRKY15_col_b_m1	AT2G23320	Solyc09g066010	5.40112e-16	none	pd	colamp	WRKY	Solyc06g005620
WRKY15	WRKY_tnt.WRKY15_col_b_m1	AT2G23320	Solyc09g066010	5.40112e-16	none	pd	colamp	WRKY	Solyc11g044530
WRKY15	WRKY_tnt.WRKY15_col_b_m1	AT2G23320	Solyc09g066010	5.40112e-16	none	pd	colamp	WRKY	Solyc11g065890
WRKY15	WRKY_tnt.WRKY15_col_b_m1	AT2G23320	Solyc09g066010	5.40112e-16	none	pd	colamp	WRKY	Solyc01g021600
WRKY15	WRKY_tnt.WRKY15_col_b_m1	AT2G23320	Solyc09g066010	5.40112e-16	none	pd	colamp	WRKY	Solyc03g083710
WRKY15	WRKY_tnt.WRKY15_colamp_a_m1	AT2G23320	Solyc09g066010	4.14254e-13	none	pd	colamp	WRKY	Solyc07g005110
WRKY15	WRKY_tnt.WRKY15_col_b_m1	AT2G23320	Solyc09g066010	5.40112e-16	none	pd	colamp	WRKY	Solyc01g086730
WRKY15	WRKY_tnt.WRKY15_col_b_m1	AT2G23320	Solyc09g066010	5.40112e-16	none	pd	colamp	WRKY	Solyc01g080010
WRKY15	WRKY_tnt.WRKY15_col_b_m1	AT2G23320	Solyc09g066010	5.40112e-16	none	pd	colamp	WRKY	Solyc07g043230
WRKY15	WRKY_tnt.WRKY15_col_b_m1	AT2G23320	Solyc09g066010	5.40112e-16	none	pd	colamp	WRKY	Solyc03g083460
WRKY15	WRKY_tnt.WRKY15_col_b_m1	AT2G23320	Solyc09g066010	5.40112e-16	none	pd	colamp	WRKY	Solyc07g006710
WRKY15	WRKY_tnt.WRKY15_col_b_m1	AT2G23320	Solyc09g066010	5.40112e-16	none	pd	colamp	WRKY	Solyc04g010210
WRKY15	WRKY_tnt.WRKY15_col_b_m1	AT2G23320	Solyc09g066010	5.40112e-16	none	pd	colamp	WRKY	Solyc06g076090
WRKY15	WRKY_tnt.WRKY15_colamp_a_m1	AT2G23320	Solyc09g066010	4.14254e-13	none	pd	colamp	WRKY	Solyc05g046110
WRKY15	WRKY_tnt.WRKY15_col_b_m1	AT2G23320	Solyc09g066010	5.40112e-16	none	pd	colamp	WRKY	Solyc01g006050
WRKY15	WRKY_tnt.WRKY15_col_b_m1	AT2G23320	Solyc09g066010	5.40112e-16	none	pd	colamp	WRKY	Solyc07g006360
WRKY15	WRKY_tnt.WRKY15_colamp_a_m1	AT2G23320	Solyc09g066010	4.14254e-13	none	pd	colamp	WRKY	Solyc01g100390
WRKY15	WRKY_tnt.WRKY15_col_b_m1	AT2G23320	Solyc09g066010	5.40112e-16	none	pd	colamp	WRKY	Solyc11g011980
WRKY15	WRKY_tnt.WRKY15_col_b_m1	AT2G23320	Solyc09g066010	5.40112e-16	none	pd	colamp	WRKY	Solyc02g070090
WRKY15	WRKY_tnt.WRKY15_col_b_m1	AT2G23320	Solyc09g066010	5.40112e-16	none	pd	colamp	WRKY	Solyc12g005810
WRKY15	WRKY_tnt.WRKY15_col_b_m1	AT2G23320	Solyc09g066010	5.40112e-16	none	pd	colamp	WRKY	Solyc03g098730
WRKY15	WRKY_tnt.WRKY15_col_b_m1	AT2G23320	Solyc09g066010	5.40112e-16	none	pd	colamp	WRKY	Solyc06g083270
WRKY15	WRKY_tnt.WRKY15_colamp_a_m1	AT2G23320	Solyc09g066010	4.14254e-13	none	pd	colamp	WRKY	Solyc03g114890
WRKY15	WRKY_tnt.WRKY15_col_b_m1	AT2G23320	Solyc09g066010	5.40112e-16	none	pd	colamp	WRKY	Solyc07g009430
WRKY15	WRKY_tnt.WRKY15_colamp_a_m1	AT2G23320	Solyc09g066010	4.14254e-13	none	pd	colamp	WRKY	Solyc01g009410
WRKY15	WRKY_tnt.WRKY15_col_b_m1	AT2G23320	Solyc09g066010	5.40112e-16	none	pd	colamp	WRKY	Solyc06g074990
WRKY15	WRKY_tnt.WRKY15_colamp_a_m1	AT2G23320	Solyc09g066010	4.14254e-13	none	pd	colamp	WRKY	Solyc04g007620
WRKY15	WRKY_tnt.WRKY15_col_b_m1	AT2G23320	Solyc09g066010	5.40112e-16	none	pd	colamp	WRKY	Solyc12g056260
WRKY15	WRKY_tnt.WRKY15_col_b_m1	AT2G23320	Solyc09g066010	5.40112e-16	none	pd	colamp	WRKY	Solyc07g018310
WRKY15	WRKY_tnt.WRKY15_col_b_m1	AT2G23320	Solyc09g066010	5.40112e-16	none	pd	colamp	WRKY	Solyc09g008740
WRKY15	WRKY_tnt.WRKY15_col_b_m1	AT2G23320	Solyc09g066010	5.40112e-16	none	pd	colamp	WRKY	Solyc11g069280
WRKY15	WRKY_tnt.WRKY15_col_b_m1	AT2G23320	Solyc09g066010	5.40112e-16	none	pd	colamp	WRKY	Solyc03g033440
WRKY15	WRKY_tnt.WRKY15_col_b_m1	AT2G23320	Solyc09g066010	5.40112e-16	none	pd	colamp	WRKY	Solyc03g026070
WRKY15	WRKY_tnt.WRKY15_col_b_m1	AT2G23320	Solyc09g066010	5.40112e-16	none	pd	colamp	WRKY	Solyc10g008065
WRKY15	WRKY_tnt.WRKY15_col_b_m1	AT2G23320	Solyc09g066010	5.40112e-16	none	pd	colamp	WRKY	Solyc11g065480
WRKY15	WRKY_tnt.WRKY15_col_b_m1	AT2G23320	Solyc09g066010	5.40112e-16	none	pd	colamp	WRKY	Solyc08g078690
WRKY15	WRKY_tnt.WRKY15_col_b_m1	AT2G23320	Solyc09g066010	5.40112e-16	none	pd	colamp	WRKY	Solyc04g074470
WRKY15	WRKY_tnt.WRKY15_col_b_m1	AT2G23320	Solyc09g066010	5.40112e-16	none	pd	colamp	WRKY	Solyc10g081560
WRKY15	WRKY_tnt.WRKY15_colamp_a_m1	AT2G23320	Solyc09g066010	4.14254e-13	none	pd	colamp	WRKY	Solyc02g011760
WRKY15	WRKY_tnt.WRKY15_col_b_m1	AT2G23320	Solyc09g066010	5.40112e-16	none	pd	colamp	WRKY	Solyc08g005880
WRKY15	WRKY_tnt.WRKY15_colamp_a_m1	AT2G23320	Solyc09g066010	4.14254e-13	none	pd	colamp	WRKY	Solyc08g007450
WRKY15	WRKY_tnt.WRKY15_col_b_m1	AT2G23320	Solyc09g066010	5.40112e-16	none	pd	colamp	WRKY	Solyc01g107710
WRKY15	WRKY_tnt.WRKY15_col_b_m1	AT2G23320	Solyc09g066010	5.40112e-16	none	pd	colamp	WRKY	Solyc01g105630
WRKY15	WRKY_tnt.WRKY15_col_b_m1	AT2G23320	Solyc09g066010	5.40112e-16	none	pd	colamp	WRKY	Solyc06g064620
WRKY15	WRKY_tnt.WRKY15_colamp_a_m1	AT2G23320	Solyc09g066010	4.14254e-13	none	pd	colamp	WRKY	Solyc08g080630
WRKY15	WRKY_tnt.WRKY15_col_b_m1	AT2G23320	Solyc09g066010	5.40112e-16	none	pd	colamp	WRKY	Solyc02g014830
WRKY15	WRKY_tnt.WRKY15_col_b_m1	AT2G23320	Solyc09g066010	5.40112e-16	none	pd	colamp	WRKY	Solyc03g080020
WRKY15	WRKY_tnt.WRKY15_col_b_m1	AT2G23320	Solyc09g066010	5.40112e-16	none	pd	colamp	WRKY	Solyc06g082430
WRKY15	WRKY_tnt.WRKY15_col_b_m1	AT2G23320	Solyc09g066010	5.40112e-16	none	pd	colamp	WRKY	Solyc03g083840
WRKY15	WRKY_tnt.WRKY15_col_b_m1	AT2G23320	Solyc09g066010	5.40112e-16	none	pd	colamp	WRKY	Solyc08g008020
WRKY15	WRKY_tnt.WRKY15_colamp_a_m1	AT2G23320	Solyc09g066010	4.14254e-13	none	pd	colamp	WRKY	Solyc12g006840
WRKY15	WRKY_tnt.WRKY15_colamp_a_m1	AT2G23320	Solyc09g066010	4.14254e-13	none	pd	colamp	WRKY	Solyc12g088490
WRKY15	WRKY_tnt.WRKY15_colamp_a_m1	AT2G23320	Solyc09g066010	4.14254e-13	none	pd	colamp	WRKY	Solyc03g078090
WRKY15	WRKY_tnt.WRKY15_col_b_m1	AT2G23320	Solyc09g066010	5.40112e-16	none	pd	colamp	WRKY	Solyc11g006950
WRKY15	WRKY_tnt.WRKY15_col_b_m1	AT2G23320	Solyc09g066010	5.40112e-16	none	pd	colamp	WRKY	Solyc04g040090
WRKY15	WRKY_tnt.WRKY15_col_b_m1	AT2G23320	Solyc09g066010	5.40112e-16	none	pd	colamp	WRKY	Solyc02g077520
WRKY15	WRKY_tnt.WRKY15_col_b_m1	AT2G23320	Solyc09g066010	5.40112e-16	none	pd	colamp	WRKY	Solyc03g093280
WRKY15	WRKY_tnt.WRKY15_col_b_m1	AT2G23320	Solyc09g066010	5.40112e-16	none	pd	colamp	WRKY	Solyc01g107720
WRKY15	WRKY_tnt.WRKY15_col_b_m1	AT2G23320	Solyc09g066010	5.40112e-16	none	pd	colamp	WRKY	Solyc10g080510
WRKY15	WRKY_tnt.WRKY15_col_b_m1	AT2G23320	Solyc09g066010	5.40112e-16	none	pd	colamp	WRKY	Solyc01g087010
WRKY15	WRKY_tnt.WRKY15_col_b_m1	AT2G23320	Solyc09g066010	5.40112e-16	none	pd	colamp	WRKY	Solyc02g076860
WRKY15	WRKY_tnt.WRKY15_colamp_a_m1	AT2G23320	Solyc09g066010	4.14254e-13	none	pd	colamp	WRKY	Solyc06g084820
WRKY15	WRKY_tnt.WRKY15_col_b_m1	AT2G23320	Solyc09g066010	5.40112e-16	none	pd	colamp	WRKY	Solyc09g075120
WRKY15	WRKY_tnt.WRKY15_col_b_m1	AT2G23320	Solyc09g066010	5.40112e-16	none	pd	colamp	WRKY	Solyc07g053150
WRKY15	WRKY_tnt.WRKY15_col_b_m1	AT2G23320	Solyc09g066010	5.40112e-16	none	pd	colamp	WRKY	Solyc03g097750
WRKY15	WRKY_tnt.WRKY15_col_b_m1	AT2G23320	Solyc09g066010	5.40112e-16	none	pd	colamp	WRKY	Solyc03g025490
WRKY15	WRKY_tnt.WRKY15_colamp_a_m1	AT2G23320	Solyc09g066010	4.14254e-13	none	pd	colamp	WRKY	Solyc03g121190
WRKY15	WRKY_tnt.WRKY15_col_b_m1	AT2G23320	Solyc09g066010	5.40112e-16	none	pd	colamp	WRKY	Solyc04g077130
WRKY15	WRKY_tnt.WRKY15_col_b_m1	AT2G23320	Solyc09g066010	5.40112e-16	none	pd	colamp	WRKY	Solyc12g014000
WRKY15	WRKY_tnt.WRKY15_col_b_m1	AT2G23320	Solyc09g066010	5.40112e-16	none	pd	colamp	WRKY	Solyc06g007370
WRKY15	WRKY_tnt.WRKY15_col_b_m1	AT2G23320	Solyc09g066010	5.40112e-16	none	pd	colamp	WRKY	Solyc06g051835
WRKY15	WRKY_tnt.WRKY15_colamp_a_m1	AT2G23320	Solyc09g066010	4.14254e-13	none	pd	colamp	WRKY	Solyc00g047200
WRKY15	WRKY_tnt.WRKY15_col_b_m1	AT2G23320	Solyc09g066010	5.40112e-16	none	pd	colamp	WRKY	Solyc11g066920
WRKY15	WRKY_tnt.WRKY15_col_b_m1	AT2G23320	Solyc09g066010	5.40112e-16	none	pd	colamp	WRKY	Solyc06g035980
WRKY15	WRKY_tnt.WRKY15_col_b_m1	AT2G23320	Solyc09g066010	5.40112e-16	none	pd	colamp	WRKY	Solyc08g077080
WRKY15	WRKY_tnt.WRKY15_col_b_m1	AT2G23320	Solyc09g066010	5.40112e-16	none	pd	colamp	WRKY	Solyc07g006800
WRKY15	WRKY_tnt.WRKY15_col_b_m1	AT2G23320	Solyc09g066010	5.40112e-16	none	pd	colamp	WRKY	Solyc10g083420
WRKY15	WRKY_tnt.WRKY15_col_b_m1	AT2G23320	Solyc09g066010	5.40112e-16	none	pd	colamp	WRKY	Solyc12g049070
WRKY15	WRKY_tnt.WRKY15_colamp_a_m1	AT2G23320	Solyc09g066010	4.14254e-13	none	pd	colamp	WRKY	Solyc06g073585
WRKY15	WRKY_tnt.WRKY15_col_b_m1	AT2G23320	Solyc09g066010	5.40112e-16	none	pd	colamp	WRKY	Solyc12g042930
WRKY15	WRKY_tnt.WRKY15_col_b_m1	AT2G23320	Solyc09g066010	5.40112e-16	none	pd	colamp	WRKY	Solyc07g006850
WRKY15	WRKY_tnt.WRKY15_col_b_m1	AT2G23320	Solyc09g066010	5.40112e-16	none	pd	colamp	WRKY	Solyc10g011910
WRKY15	WRKY_tnt.WRKY15_colamp_a_m1	AT2G23320	Solyc09g066010	4.14254e-13	none	pd	colamp	WRKY	Solyc02g077620
WRKY15	WRKY_tnt.WRKY15_col_b_m1	AT2G23320	Solyc09g066010	5.40112e-16	none	pd	colamp	WRKY	Solyc01g099870
WRKY15	WRKY_tnt.WRKY15_col_b_m1	AT2G23320	Solyc09g066010	5.40112e-16	none	pd	colamp	WRKY	Solyc05g051210
WRKY15	WRKY_tnt.WRKY15_col_b_m1	AT2G23320	Solyc09g066010	5.40112e-16	none	pd	colamp	WRKY	Solyc06g061210
WRKY15	WRKY_tnt.WRKY15_col_b_m1	AT2G23320	Solyc09g066010	5.40112e-16	none	pd	colamp	WRKY	Solyc08g006705
WRKY15	WRKY_tnt.WRKY15_col_b_m1	AT2G23320	Solyc09g066010	5.40112e-16	none	pd	colamp	WRKY	Solyc02g081260
WRKY15	WRKY_tnt.WRKY15_col_b_m1	AT2G23320	Solyc09g066010	5.40112e-16	none	pd	colamp	WRKY	Solyc06g062760
WRKY15	WRKY_tnt.WRKY15_colamp_a_m1	AT2G23320	Solyc09g066010	4.14254e-13	none	pd	colamp	WRKY	Solyc01g073860
WRKY15	WRKY_tnt.WRKY15_col_b_m1	AT2G23320	Solyc09g066010	5.40112e-16	none	pd	colamp	WRKY	Solyc07g045120
WRKY15	WRKY_tnt.WRKY15_col_b_m1	AT2G23320	Solyc09g066010	5.40112e-16	none	pd	colamp	WRKY	Solyc02g090640
WRKY15	WRKY_tnt.WRKY15_col_b_m1	AT2G23320	Solyc09g066010	5.40112e-16	none	pd	colamp	WRKY	Solyc01g108083
WRKY15	WRKY_tnt.WRKY15_col_b_m1	AT2G23320	Solyc09g066010	5.40112e-16	none	pd	colamp	WRKY	Solyc07g009520
WRKY15	WRKY_tnt.WRKY15_col_b_m1	AT2G23320	Solyc09g066010	5.40112e-16	none	pd	colamp	WRKY	Solyc01g088450
WRKY15	WRKY_tnt.WRKY15_col_b_m1	AT2G23320	Solyc09g066010	5.40112e-16	none	pd	colamp	WRKY	Solyc01g086680
WRKY15	WRKY_tnt.WRKY15_col_b_m1	AT2G23320	Solyc09g066010	5.40112e-16	none	pd	colamp	WRKY	Solyc05g046000
WRKY15	WRKY_tnt.WRKY15_col_b_m1	AT2G23320	Solyc09g066010	5.40112e-16	none	pd	colamp	WRKY	Solyc03g007300
WRKY15	WRKY_tnt.WRKY15_col_b_m1	AT2G23320	Solyc09g066010	5.40112e-16	none	pd	colamp	WRKY	Solyc01g059980
WRKY15	WRKY_tnt.WRKY15_colamp_a_m1	AT2G23320	Solyc09g066010	4.14254e-13	none	pd	colamp	WRKY	Solyc09g011235
WRKY15	WRKY_tnt.WRKY15_col_b_m1	AT2G23320	Solyc09g066010	5.40112e-16	none	pd	colamp	WRKY	Solyc07g008420
WRKY15	WRKY_tnt.WRKY15_colamp_a_m1	AT2G23320	Solyc09g066010	4.14254e-13	none	pd	colamp	WRKY	Solyc03g083470
WRKY15	WRKY_tnt.WRKY15_colamp_a_m1	AT2G23320	Solyc09g066010	4.14254e-13	none	pd	colamp	WRKY	Solyc02g069690
WRKY15	WRKY_tnt.WRKY15_col_b_m1	AT2G23320	Solyc09g066010	5.40112e-16	none	pd	colamp	WRKY	Solyc06g054500
WRKY15	WRKY_tnt.WRKY15_col_b_m1	AT2G23320	Solyc09g066010	5.40112e-16	none	pd	colamp	WRKY	Solyc05g006607
WRKY15	WRKY_tnt.WRKY15_col_b_m1	AT2G23320	Solyc09g066010	5.40112e-16	none	pd	colamp	WRKY	Solyc00g014790
WRKY15	WRKY_tnt.WRKY15_col_b_m1	AT2G23320	Solyc09g066010	5.40112e-16	none	pd	colamp	WRKY	Solyc02g091810
WRKY15	WRKY_tnt.WRKY15_col_b_m1	AT2G23320	Solyc09g066010	5.40112e-16	none	pd	colamp	WRKY	Solyc09g007470
WRKY15	WRKY_tnt.WRKY15_col_b_m1	AT2G23320	Solyc09g066010	5.40112e-16	none	pd	colamp	WRKY	Solyc06g034410
WRKY15	WRKY_tnt.WRKY15_col_b_m1	AT2G23320	Solyc09g066010	5.40112e-16	none	pd	colamp	WRKY	Solyc11g056340
WRKY15	WRKY_tnt.WRKY15_col_b_m1	AT2G23320	Solyc09g066010	5.40112e-16	none	pd	colamp	WRKY	Solyc08g061010
WRKY17	WRKY_tnt.WRKY17_col_a_m1	AT2G24570	Solyc04g078550	1.23342e-10	none	pd	col	WRKY	Solyc06g066590
WRKY17	WRKY_tnt.WRKY17_col_a_m1	AT2G24570	Solyc04g078550	1.23342e-10	none	pd	col	WRKY	Solyc09g075930
WRKY17	WRKY_tnt.WRKY17_col_a_m1	AT2G24570	Solyc04g078550	1.23342e-10	none	pd	col	WRKY	Solyc06g073585
WRKY17	WRKY_tnt.WRKY17_colamp_a_m1	AT2G24570	Solyc04g078550	3.76197e-11	none	pd	col	WRKY	Solyc02g032030
WRKY17	WRKY_tnt.WRKY17_col_a_m1	AT2G24570	Solyc04g078550	1.23342e-10	none	pd	col	WRKY	Solyc01g111235
WRKY17	WRKY_tnt.WRKY17_col_a_m1	AT2G24570	Solyc04g078550	1.23342e-10	none	pd	col	WRKY	Solyc06g076090
WRKY17	WRKY_tnt.WRKY17_col_a_m1	AT2G24570	Solyc04g078550	1.23342e-10	none	pd	col	WRKY	Solyc07g055730
WRKY17	WRKY_tnt.WRKY17_col_a_m1	AT2G24570	Solyc04g078550	1.23342e-10	none	pd	col	WRKY	Solyc08g065500
WRKY17	WRKY_tnt.WRKY17_col_a_m1	AT2G24570	Solyc04g078550	1.23342e-10	none	pd	col	WRKY	Solyc10g052880
WRKY17	WRKY_tnt.WRKY17_col_a_m1	AT2G24570	Solyc04g078550	1.23342e-10	none	pd	col	WRKY	Solyc02g076830
WRKY17	WRKY_tnt.WRKY17_col_a_m1	AT2G24570	Solyc04g078550	1.23342e-10	none	pd	col	WRKY	Solyc04g080955
WRKY17	WRKY_tnt.WRKY17_colamp_a_m1	AT2G24570	Solyc04g078550	3.76197e-11	none	pd	col	WRKY	Solyc01g009410
WRKY17	WRKY_tnt.WRKY17_colamp_a_m1	AT2G24570	Solyc04g078550	3.76197e-11	none	pd	col	WRKY	Solyc03g083470
WRKY17	WRKY_tnt.WRKY17_col_a_m1	AT2G24570	Solyc04g078550	1.23342e-10	none	pd	col	WRKY	Solyc03g033970
WRKY17	WRKY_tnt.WRKY17_colamp_a_m1	AT2G24570	Solyc04g078550	3.76197e-11	none	pd	col	WRKY	Solyc11g067330
WRKY17	WRKY_tnt.WRKY17_col_a_m1	AT2G24570	Solyc04g078550	1.23342e-10	none	pd	col	WRKY	Solyc02g063480
WRKY17	WRKY_tnt.WRKY17_colamp_a_m1	AT2G24570	Solyc04g078550	3.76197e-11	none	pd	col	WRKY	Solyc05g054650
WRKY17	WRKY_tnt.WRKY17_col_a_m1	AT2G24570	Solyc04g078550	1.23342e-10	none	pd	col	WRKY	Solyc03g121190
WRKY17	WRKY_tnt.WRKY17_col_a_m1	AT2G24570	Solyc04g078550	1.23342e-10	none	pd	col	WRKY	Solyc06g069045
WRKY17	WRKY_tnt.WRKY17_col_a_m1	AT2G24570	Solyc04g078550	1.23342e-10	none	pd	col	WRKY	Solyc07g006800
WRKY17	WRKY_tnt.WRKY17_colamp_a_m1	AT2G24570	Solyc04g078550	3.76197e-11	none	pd	col	WRKY	Solyc07g005110
WRKY17	WRKY_tnt.WRKY17_col_a_m1	AT2G24570	Solyc04g078550	1.23342e-10	none	pd	col	WRKY	Solyc12g088260
WRKY17	WRKY_tnt.WRKY17_col_a_m1	AT2G24570	Solyc04g078550	1.23342e-10	none	pd	col	WRKY	Solyc06g007370
WRKY17	WRKY_tnt.WRKY17_col_a_m1	AT2G24570	Solyc04g078550	1.23342e-10	none	pd	col	WRKY	Solyc06g036300
WRKY17	WRKY_tnt.WRKY17_colamp_a_m1	AT2G24570	Solyc04g078550	3.76197e-11	none	pd	col	WRKY	Solyc08g007450
WRKY17	WRKY_tnt.WRKY17_col_a_m1	AT2G24570	Solyc04g078550	1.23342e-10	none	pd	col	WRKY	Solyc01g073810
WRKY17	WRKY_tnt.WRKY17_col_a_m1	AT2G24570	Solyc04g078550	1.23342e-10	none	pd	col	WRKY	Solyc05g055320
WRKY17	WRKY_tnt.WRKY17_colamp_a_m1	AT2G24570	Solyc04g078550	3.76197e-11	none	pd	col	WRKY	Solyc01g010140
WRKY17	WRKY_tnt.WRKY17_colamp_a_m1	AT2G24570	Solyc04g078550	3.76197e-11	none	pd	col	WRKY	Solyc12g038710
WRKY17	WRKY_tnt.WRKY17_col_a_m1	AT2G24570	Solyc04g078550	1.23342e-10	none	pd	col	WRKY	Solyc04g074400
WRKY17	WRKY_tnt.WRKY17_col_a_m1	AT2G24570	Solyc04g078550	1.23342e-10	none	pd	col	WRKY	Solyc09g089780
WRKY17	WRKY_tnt.WRKY17_colamp_a_m1	AT2G24570	Solyc04g078550	3.76197e-11	none	pd	col	WRKY	Solyc02g087580
WRKY17	WRKY_tnt.WRKY17_colamp_a_m1	AT2G24570	Solyc04g078550	3.76197e-11	none	pd	col	WRKY	Solyc11g072040
WRKY17	WRKY_tnt.WRKY17_col_a_m1	AT2G24570	Solyc04g078550	1.23342e-10	none	pd	col	WRKY	Solyc07g018200
WRKY17	WRKY_tnt.WRKY17_col_a_m1	AT2G24570	Solyc04g078550	1.23342e-10	none	pd	col	WRKY	Solyc04g078040
WRKY17	WRKY_tnt.WRKY17_col_a_m1	AT2G24570	Solyc04g078550	1.23342e-10	none	pd	col	WRKY	Solyc12g013850
WRKY17	WRKY_tnt.WRKY17_colamp_a_m1	AT2G24570	Solyc04g078550	3.76197e-11	none	pd	col	WRKY	Solyc03g115710
WRKY17	WRKY_tnt.WRKY17_col_a_m1	AT2G24570	Solyc04g078550	1.23342e-10	none	pd	col	WRKY	Solyc10g084200
WRKY17	WRKY_tnt.WRKY17_col_a_m1	AT2G24570	Solyc04g078550	1.23342e-10	none	pd	col	WRKY	Solyc03g026070
WRKY17	WRKY_tnt.WRKY17_col_a_m1	AT2G24570	Solyc04g078550	1.23342e-10	none	pd	col	WRKY	Solyc05g024340
WRKY17	WRKY_tnt.WRKY17_col_a_m1	AT2G24570	Solyc04g078550	1.23342e-10	none	pd	col	WRKY	Solyc10g011910
WRKY17	WRKY_tnt.WRKY17_col_a_m1	AT2G24570	Solyc04g078550	1.23342e-10	none	pd	col	WRKY	Solyc01g107720
WRKY17	WRKY_tnt.WRKY17_col_a_m1	AT2G24570	Solyc04g078550	1.23342e-10	none	pd	col	WRKY	Solyc11g069970
WRKY17	WRKY_tnt.WRKY17_colamp_a_m1	AT2G24570	Solyc04g078550	3.76197e-11	none	pd	col	WRKY	Solyc06g034230
WRKY17	WRKY_tnt.WRKY17_col_a_m1	AT2G24570	Solyc04g078550	1.23342e-10	none	pd	col	WRKY	Solyc12g006840
WRKY17	WRKY_tnt.WRKY17_colamp_a_m1	AT2G24570	Solyc04g078550	3.76197e-11	none	pd	col	WRKY	Solyc09g011250
WRKY17	WRKY_tnt.WRKY17_col_a_m1	AT2G24570	Solyc04g078550	1.23342e-10	none	pd	col	WRKY	Solyc02g067250
WRKY17	WRKY_tnt.WRKY17_col_a_m1	AT2G24570	Solyc04g078550	1.23342e-10	none	pd	col	WRKY	Solyc06g073220
WRKY17	WRKY_tnt.WRKY17_colamp_a_m1	AT2G24570	Solyc04g078550	3.76197e-11	none	pd	col	WRKY	Solyc03g114890
WRKY17	WRKY_tnt.WRKY17_col_a_m1	AT2G24570	Solyc04g078550	1.23342e-10	none	pd	col	WRKY	Solyc12g019140
WRKY17	WRKY_tnt.WRKY17_col_a_m1	AT2G24570	Solyc04g078550	1.23342e-10	none	pd	col	WRKY	Solyc09g061390
WRKY17	WRKY_tnt.WRKY17_col_a_m1	AT2G24570	Solyc04g078550	1.23342e-10	none	pd	col	WRKY	Solyc05g051920
WRKY17	WRKY_tnt.WRKY17_col_a_m1	AT2G24570	Solyc04g078550	1.23342e-10	none	pd	col	WRKY	Solyc04g011480
WRKY17	WRKY_tnt.WRKY17_colamp_a_m1	AT2G24570	Solyc04g078550	3.76197e-11	none	pd	col	WRKY	Solyc02g085720
WRKY17	WRKY_tnt.WRKY17_colamp_a_m1	AT2G24570	Solyc04g078550	3.76197e-11	none	pd	col	WRKY	Solyc10g086170
WRKY17	WRKY_tnt.WRKY17_colamp_a_m1	AT2G24570	Solyc04g078550	3.76197e-11	none	pd	col	WRKY	Solyc01g073830
WRKY17	WRKY_tnt.WRKY17_col_a_m1	AT2G24570	Solyc04g078550	1.23342e-10	none	pd	col	WRKY	Solyc04g015820
WRKY17	WRKY_tnt.WRKY17_col_a_m1	AT2G24570	Solyc04g078550	1.23342e-10	none	pd	col	WRKY	Solyc09g011235
WRKY17	WRKY_tnt.WRKY17_col_a_m1	AT2G24570	Solyc04g078550	1.23342e-10	none	pd	col	WRKY	Solyc11g007230
WRKY17	WRKY_tnt.WRKY17_col_a_m1	AT2G24570	Solyc04g078550	1.23342e-10	none	pd	col	WRKY	Solyc07g053030
WRKY17	WRKY_tnt.WRKY17_colamp_a_m1	AT2G24570	Solyc04g078550	3.76197e-11	none	pd	col	WRKY	Solyc12g088490
WRKY17	WRKY_tnt.WRKY17_col_a_m1	AT2G24570	Solyc04g078550	1.23342e-10	none	pd	col	WRKY	Solyc05g056550
WRKY17	WRKY_tnt.WRKY17_col_a_m1	AT2G24570	Solyc04g078550	1.23342e-10	none	pd	col	WRKY	Solyc07g006710
WRKY17	WRKY_tnt.WRKY17_col_a_m1	AT2G24570	Solyc04g078550	1.23342e-10	none	pd	col	WRKY	Solyc01g091110
WRKY17	WRKY_tnt.WRKY17_col_a_m1	AT2G24570	Solyc04g078550	1.23342e-10	none	pd	col	WRKY	Solyc00g047200
WRKY17	WRKY_tnt.WRKY17_colamp_a_m1	AT2G24570	Solyc04g078550	3.76197e-11	none	pd	col	WRKY	Solyc05g046000
WRKY17	WRKY_tnt.WRKY17_colamp_a_m1	AT2G24570	Solyc04g078550	3.76197e-11	none	pd	col	WRKY	Solyc03g025490
WRKY17	WRKY_tnt.WRKY17_col_a_m1	AT2G24570	Solyc04g078550	1.23342e-10	none	pd	col	WRKY	Solyc04g040090
WRKY17	WRKY_tnt.WRKY17_col_a_m1	AT2G24570	Solyc04g078550	1.23342e-10	none	pd	col	WRKY	Solyc06g007420
WRKY17	WRKY_tnt.WRKY17_colamp_a_m1	AT2G24570	Solyc04g078550	3.76197e-11	none	pd	col	WRKY	Solyc01g073860
WRKY17	WRKY_tnt.WRKY17_col_a_m1	AT2G24570	Solyc04g078550	1.23342e-10	none	pd	col	WRKY	Solyc03g007300
WRKY17	WRKY_tnt.WRKY17_colamp_a_m1	AT2G24570	Solyc04g078550	3.76197e-11	none	pd	col	WRKY	Solyc04g079820
WRKY17	WRKY_tnt.WRKY17_colamp_a_m1	AT2G24570	Solyc04g078550	3.76197e-11	none	pd	col	WRKY	Solyc12g005370
WRKY17	WRKY_tnt.WRKY17_colamp_a_m1	AT2G24570	Solyc04g078550	3.76197e-11	none	pd	col	WRKY	Solyc01g058100
WRKY17	WRKY_tnt.WRKY17_colamp_a_m1	AT2G24570	Solyc04g078550	3.76197e-11	none	pd	col	WRKY	Solyc05g011840
WRKY17	WRKY_tnt.WRKY17_colamp_a_m1	AT2G24570	Solyc04g078550	3.76197e-11	none	pd	col	WRKY	Solyc02g077620
WRKY17	WRKY_tnt.WRKY17_col_a_m1	AT2G24570	Solyc04g078550	1.23342e-10	none	pd	col	WRKY	Solyc01g067120
WRKY17	WRKY_tnt.WRKY17_col_a_m1	AT2G24570	Solyc04g078550	1.23342e-10	none	pd	col	WRKY	Solyc12g017870
WRKY17	WRKY_tnt.WRKY17_col_a_m1	AT2G24570	Solyc04g078550	1.23342e-10	none	pd	col	WRKY	Solyc07g064380
WRKY17	WRKY_tnt.WRKY17_col_a_m1	AT2G24570	Solyc04g078550	1.23342e-10	none	pd	col	WRKY	Solyc03g096460
WRKY17	WRKY_tnt.WRKY17_colamp_a_m1	AT2G24570	Solyc04g078550	3.76197e-11	none	pd	col	WRKY	Solyc08g066270
WRKY17	WRKY_tnt.WRKY17_col_a_m1	AT2G24570	Solyc04g078550	1.23342e-10	none	pd	col	WRKY	Solyc11g067340
WRKY17	WRKY_tnt.WRKY17_col_a_m1	AT2G24570	Solyc04g078550	1.23342e-10	none	pd	col	WRKY	Solyc03g033440
WRKY17	WRKY_tnt.WRKY17_col_a_m1	AT2G24570	Solyc04g078550	1.23342e-10	none	pd	col	WRKY	Solyc04g074780
WRKY17	WRKY_tnt.WRKY17_col_a_m1	AT2G24570	Solyc04g078550	1.23342e-10	none	pd	col	WRKY	Solyc08g080630
WRKY17	WRKY_tnt.WRKY17_colamp_a_m1	AT2G24570	Solyc04g078550	3.76197e-11	none	pd	col	WRKY	Solyc01g073820
WRKY17	WRKY_tnt.WRKY17_col_a_m1	AT2G24570	Solyc04g078550	1.23342e-10	none	pd	col	WRKY	Solyc01g095830
WRKY17	WRKY_tnt.WRKY17_col_a_m1	AT2G24570	Solyc04g078550	1.23342e-10	none	pd	col	WRKY	Solyc02g069690
WRKY17	WRKY_tnt.WRKY17_colamp_a_m1	AT2G24570	Solyc04g078550	3.76197e-11	none	pd	col	WRKY	Solyc07g006570
WRKY17	WRKY_tnt.WRKY17_col_a_m1	AT2G24570	Solyc04g078550	1.23342e-10	none	pd	col	WRKY	Solyc04g079680
WRKY17	WRKY_tnt.WRKY17_colamp_a_m1	AT2G24570	Solyc04g078550	3.76197e-11	none	pd	col	WRKY	Solyc05g050380
WRKY17	WRKY_tnt.WRKY17_col_a_m1	AT2G24570	Solyc04g078550	1.23342e-10	none	pd	col	WRKY	Solyc05g054120
WRKY17	WRKY_tnt.WRKY17_col_a_m1	AT2G24570	Solyc04g078550	1.23342e-10	none	pd	col	WRKY	Solyc12g005720
WRKY17	WRKY_tnt.WRKY17_col_a_m1	AT2G24570	Solyc04g078550	1.23342e-10	none	pd	col	WRKY	Solyc01g096980
WRKY17	WRKY_tnt.WRKY17_colamp_a_m1	AT2G24570	Solyc04g078550	3.76197e-11	none	pd	col	WRKY	Solyc01g079940
WRKY17	WRKY_tnt.WRKY17_col_a_m1	AT2G24570	Solyc04g078550	1.23342e-10	none	pd	col	WRKY	Solyc11g073010
WRKY17	WRKY_tnt.WRKY17_col_a_m1	AT2G24570	Solyc04g078550	1.23342e-10	none	pd	col	WRKY	Solyc02g076890
WRKY17	WRKY_tnt.WRKY17_col_a_m1	AT2G24570	Solyc04g078550	1.23342e-10	none	pd	col	WRKY	Solyc01g100390
WRKY17	WRKY_tnt.WRKY17_col_a_m1	AT2G24570	Solyc04g078550	1.23342e-10	none	pd	col	WRKY	Solyc01g086730
WRKY17	WRKY_tnt.WRKY17_col_a_m1	AT2G24570	Solyc04g078550	1.23342e-10	none	pd	col	WRKY	Solyc03g114130
WRKY17	WRKY_tnt.WRKY17_colamp_a_m1	AT2G24570	Solyc04g078550	3.76197e-11	none	pd	col	WRKY	Solyc07g052730
WRKY17	WRKY_tnt.WRKY17_col_a_m1	AT2G24570	Solyc04g078550	1.23342e-10	none	pd	col	WRKY	Solyc03g093290
WRKY17	WRKY_tnt.WRKY17_col_a_m1	AT2G24570	Solyc04g078550	1.23342e-10	none	pd	col	WRKY	Solyc06g073830
WRKY17	WRKY_tnt.WRKY17_col_a_m1	AT2G24570	Solyc04g078550	1.23342e-10	none	pd	col	WRKY	Solyc11g061980
WRKY17	WRKY_tnt.WRKY17_col_a_m1	AT2G24570	Solyc04g078550	1.23342e-10	none	pd	col	WRKY	Solyc01g080010
WRKY17	WRKY_tnt.WRKY17_col_a_m1	AT2G24570	Solyc04g078550	1.23342e-10	none	pd	col	WRKY	Solyc02g077540
WRKY17	WRKY_tnt.WRKY17_col_a_m1	AT2G24570	Solyc04g078550	1.23342e-10	none	pd	col	WRKY	Solyc12g049090
WRKY17	WRKY_tnt.WRKY17_col_a_m1	AT2G24570	Solyc04g078550	1.23342e-10	none	pd	col	WRKY	Solyc10g084510
WRKY17	WRKY_tnt.WRKY17_col_a_m1	AT2G24570	Solyc04g078550	1.23342e-10	none	pd	col	WRKY	Solyc06g052050
WRKY17	WRKY_tnt.WRKY17_col_a_m1	AT2G24570	Solyc04g078550	1.23342e-10	none	pd	col	WRKY	Solyc01g006910
WRKY17	WRKY_tnt.WRKY17_colamp_a_m1	AT2G24570	Solyc04g078550	3.76197e-11	none	pd	col	WRKY	Solyc12g056260
WRKY17	WRKY_tnt.WRKY17_colamp_a_m1	AT2G24570	Solyc04g078550	3.76197e-11	none	pd	col	WRKY	Solyc01g049975
WRKY17	WRKY_tnt.WRKY17_col_a_m1	AT2G24570	Solyc04g078550	1.23342e-10	none	pd	col	WRKY	Solyc11g044530
WRKY17	WRKY_tnt.WRKY17_colamp_a_m1	AT2G24570	Solyc04g078550	3.76197e-11	none	pd	col	WRKY	Solyc08g076025
WRKY17	WRKY_tnt.WRKY17_col_a_m1	AT2G24570	Solyc04g078550	1.23342e-10	none	pd	col	WRKY	Solyc06g051835
WRKY17	WRKY_tnt.WRKY17_col_a_m1	AT2G24570	Solyc04g078550	1.23342e-10	none	pd	col	WRKY	Solyc07g055970
WRKY17	WRKY_tnt.WRKY17_col_a_m1	AT2G24570	Solyc04g078550	1.23342e-10	none	pd	col	WRKY	Solyc06g074340
WRKY17	WRKY_tnt.WRKY17_colamp_a_m1	AT2G24570	Solyc04g078550	3.76197e-11	none	pd	col	WRKY	Solyc11g045520
WRKY17	WRKY_tnt.WRKY17_col_a_m1	AT2G24570	Solyc04g078550	1.23342e-10	none	pd	col	WRKY	Solyc11g007890
WRKY17	WRKY_tnt.WRKY17_col_a_m1	AT2G24570	Solyc04g078550	1.23342e-10	none	pd	col	WRKY	Solyc01g108740
WRKY17	WRKY_tnt.WRKY17_col_a_m1	AT2G24570	Solyc04g078550	1.23342e-10	none	pd	col	WRKY	Solyc03g026030
WRKY17	WRKY_tnt.WRKY17_col_a_m1	AT2G24570	Solyc04g078550	1.23342e-10	none	pd	col	WRKY	Solyc10g086490
WRKY17	WRKY_tnt.WRKY17_colamp_a_m1	AT2G24570	Solyc04g078550	3.76197e-11	none	pd	col	WRKY	Solyc08g014300
WRKY17	WRKY_tnt.WRKY17_col_a_m1	AT2G24570	Solyc04g078550	1.23342e-10	none	pd	col	WRKY	Solyc03g080020
WRKY17	WRKY_tnt.WRKY17_col_a_m1	AT2G24570	Solyc04g078550	1.23342e-10	none	pd	col	WRKY	Solyc07g009520
WRKY17	WRKY_tnt.WRKY17_col_a_m1	AT2G24570	Solyc04g078550	1.23342e-10	none	pd	col	WRKY	Solyc12g055960
WRKY17	WRKY_tnt.WRKY17_col_a_m1	AT2G24570	Solyc04g078550	1.23342e-10	none	pd	col	WRKY	Solyc01g107710
WRKY17	WRKY_tnt.WRKY17_col_a_m1	AT2G24570	Solyc04g078550	1.23342e-10	none	pd	col	WRKY	Solyc06g072100
WRKY17	WRKY_tnt.WRKY17_col_a_m1	AT2G24570	Solyc04g078550	1.23342e-10	none	pd	col	WRKY	Solyc02g076860
WRKY17	WRKY_tnt.WRKY17_col_a_m1	AT2G24570	Solyc04g078550	1.23342e-10	none	pd	col	WRKY	Solyc04g007620
WRKY17	WRKY_tnt.WRKY17_col_a_m1	AT2G24570	Solyc04g078550	1.23342e-10	none	pd	col	WRKY	Solyc12g099730
WRKY17	WRKY_tnt.WRKY17_colamp_a_m1	AT2G24570	Solyc04g078550	3.76197e-11	none	pd	col	WRKY	Solyc01g108083
WRKY17	WRKY_tnt.WRKY17_col_a_m1	AT2G24570	Solyc04g078550	1.23342e-10	none	pd	col	WRKY	Solyc12g015920
WRKY17	WRKY_tnt.WRKY17_col_a_m1	AT2G24570	Solyc04g078550	1.23342e-10	none	pd	col	WRKY	Solyc09g008740
WRKY17	WRKY_tnt.WRKY17_colamp_a_m1	AT2G24570	Solyc04g078550	3.76197e-11	none	pd	col	WRKY	Solyc10g046830
WRKY17	WRKY_tnt.WRKY17_col_a_m1	AT2G24570	Solyc04g078550	1.23342e-10	none	pd	col	WRKY	Solyc03g124020
WRKY17	WRKY_tnt.WRKY17_col_a_m1	AT2G24570	Solyc04g078550	1.23342e-10	none	pd	col	WRKY	Solyc10g085010
WRKY17	WRKY_tnt.WRKY17_col_a_m1	AT2G24570	Solyc04g078550	1.23342e-10	none	pd	col	WRKY	Solyc11g007220
WRKY17	WRKY_tnt.WRKY17_col_a_m1	AT2G24570	Solyc04g078550	1.23342e-10	none	pd	col	WRKY	Solyc02g070090
WRKY17	WRKY_tnt.WRKY17_colamp_a_m1	AT2G24570	Solyc04g078550	3.76197e-11	none	pd	col	WRKY	Solyc09g075040
WRKY17	WRKY_tnt.WRKY17_col_a_m1	AT2G24570	Solyc04g078550	1.23342e-10	none	pd	col	WRKY	Solyc03g121890
WRKY17	WRKY_tnt.WRKY17_col_a_m1	AT2G24570	Solyc04g078550	1.23342e-10	none	pd	col	WRKY	Solyc09g010580
WRKY17	WRKY_tnt.WRKY17_col_a_m1	AT2G24570	Solyc04g078550	1.23342e-10	none	pd	col	WRKY	Solyc07g008600
WRKY17	WRKY_tnt.WRKY17_col_a_m1	AT2G24570	Solyc04g078550	1.23342e-10	none	pd	col	WRKY	Solyc08g006705
WRKY18	WRKY_tnt.WRKY18_colamp_a_m1	AT4G31800	Solyc06g068460	6.10776e-13	none	pd	col	WRKY	Solyc03g112100
WRKY18	WRKY_tnt.WRKY18_col_a_m1	AT4G31800	Solyc06g068460	1.20248e-10	none	pd	col	WRKY	Solyc04g080840
WRKY18	WRKY_tnt.WRKY18_col_a_m1	AT4G31800	Solyc06g068460	1.20248e-10	none	pd	col	WRKY	Solyc04g077840
WRKY18	WRKY_tnt.WRKY18_colamp_a_m1	AT4G31800	Solyc06g068460	6.10776e-13	none	pd	col	WRKY	Solyc05g024340
WRKY18	WRKY_tnt.WRKY18_col_a_m1	AT4G31800	Solyc06g068460	1.20248e-10	none	pd	col	WRKY	Solyc02g032030
WRKY18	WRKY_tnt.WRKY18_col_a_m1	AT4G31800	Solyc06g068460	1.20248e-10	none	pd	col	WRKY	Solyc11g040140
WRKY18	WRKY_tnt.WRKY18_colamp_a_m1	AT4G31800	Solyc06g068460	6.10776e-13	none	pd	col	WRKY	Solyc03g025490
WRKY18	WRKY_tnt.WRKY18_colamp_a_m1	AT4G31800	Solyc06g068460	6.10776e-13	none	pd	col	WRKY	Solyc09g061390
WRKY18	WRKY_tnt.WRKY18_col_a_m1	AT4G31800	Solyc06g068460	1.20248e-10	none	pd	col	WRKY	Solyc01g107720
WRKY18	WRKY_tnt.WRKY18_col_a_m1	AT4G31800	Solyc06g068460	1.20248e-10	none	pd	col	WRKY	Solyc02g077620
WRKY18	WRKY_tnt.WRKY18_col_a_m1	AT4G31800	Solyc06g068460	1.20248e-10	none	pd	col	WRKY	Solyc11g044530
WRKY18	WRKY_tnt.WRKY18_col_a_m1	AT4G31800	Solyc06g068460	1.20248e-10	none	pd	col	WRKY	Solyc08g082240
WRKY18	WRKY_tnt.WRKY18_colamp_a_m1	AT4G31800	Solyc06g068460	6.10776e-13	none	pd	col	WRKY	Solyc06g066590
WRKY18	WRKY_tnt.WRKY18_colamp_a_m1	AT4G31800	Solyc06g068460	6.10776e-13	none	pd	col	WRKY	Solyc03g033970
WRKY18	WRKY_tnt.WRKY18_colamp_a_m1	AT4G31800	Solyc06g068460	6.10776e-13	none	pd	col	WRKY	Solyc06g073220
WRKY18	WRKY_tnt.WRKY18_col_a_m1	AT4G31800	Solyc06g068460	1.20248e-10	none	pd	col	WRKY	Solyc08g006705
WRKY18	WRKY_tnt.WRKY18_col_a_m1	AT4G31800	Solyc06g068460	1.20248e-10	none	pd	col	WRKY	Solyc06g007370
WRKY18	WRKY_tnt.WRKY18_colamp_a_m1	AT4G31800	Solyc06g068460	6.10776e-13	none	pd	col	WRKY	Solyc05g051920
WRKY18	WRKY_tnt.WRKY18_col_a_m1	AT4G31800	Solyc06g068460	1.20248e-10	none	pd	col	WRKY	Solyc03g114130
WRKY18	WRKY_tnt.WRKY18_col_a_m1	AT4G31800	Solyc06g068460	1.20248e-10	none	pd	col	WRKY	Solyc02g076830
WRKY18	WRKY_tnt.WRKY18_colamp_a_m1	AT4G31800	Solyc06g068460	6.10776e-13	none	pd	col	WRKY	Solyc01g008160
WRKY18	WRKY_tnt.WRKY18_col_a_m1	AT4G31800	Solyc06g068460	1.20248e-10	none	pd	col	WRKY	Solyc03g026070
WRKY18	WRKY_tnt.WRKY18_colamp_a_m1	AT4G31800	Solyc06g068460	6.10776e-13	none	pd	col	WRKY	Solyc07g043700
WRKY18	WRKY_tnt.WRKY18_col_a_m1	AT4G31800	Solyc06g068460	1.20248e-10	none	pd	col	WRKY	Solyc10g084510
WRKY18	WRKY_tnt.WRKY18_colamp_a_m1	AT4G31800	Solyc06g068460	6.10776e-13	none	pd	col	WRKY	Solyc10g052880
WRKY18	WRKY_tnt.WRKY18_colamp_a_m1	AT4G31800	Solyc06g068460	6.10776e-13	none	pd	col	WRKY	Solyc03g115365
WRKY18	WRKY_tnt.WRKY18_colamp_a_m1	AT4G31800	Solyc06g068460	6.10776e-13	none	pd	col	WRKY	Solyc11g007370
WRKY18	WRKY_tnt.WRKY18_col_a_m1	AT4G31800	Solyc06g068460	1.20248e-10	none	pd	col	WRKY	Solyc06g063110
WRKY18	WRKY_tnt.WRKY18_colamp_a_m1	AT4G31800	Solyc06g068460	6.10776e-13	none	pd	col	WRKY	Solyc03g081200
WRKY18	WRKY_tnt.WRKY18_colamp_a_m1	AT4G31800	Solyc06g068460	6.10776e-13	none	pd	col	WRKY	Solyc12g006840
WRKY18	WRKY_tnt.WRKY18_colamp_a_m1	AT4G31800	Solyc06g068460	6.10776e-13	none	pd	col	WRKY	Solyc05g051650
WRKY18	WRKY_tnt.WRKY18_colamp_a_m1	AT4G31800	Solyc06g068460	6.10776e-13	none	pd	col	WRKY	Solyc07g053050
WRKY18	WRKY_tnt.WRKY18_col_a_m1	AT4G31800	Solyc06g068460	1.20248e-10	none	pd	col	WRKY	Solyc01g021600
WRKY18	WRKY_tnt.WRKY18_col_a_m1	AT4G31800	Solyc06g068460	1.20248e-10	none	pd	col	WRKY	Solyc07g052950
WRKY18	WRKY_tnt.WRKY18_colamp_a_m1	AT4G31800	Solyc06g068460	6.10776e-13	none	pd	col	WRKY	Solyc11g061980
WRKY18	WRKY_tnt.WRKY18_colamp_a_m1	AT4G31800	Solyc06g068460	6.10776e-13	none	pd	col	WRKY	Solyc03g121190
WRKY18	WRKY_tnt.WRKY18_colamp_a_m1	AT4G31800	Solyc06g068460	6.10776e-13	none	pd	col	WRKY	Solyc06g052050
WRKY18	WRKY_tnt.WRKY18_col_a_m1	AT4G31800	Solyc06g068460	1.20248e-10	none	pd	col	WRKY	Solyc04g056507
WRKY18	WRKY_tnt.WRKY18_colamp_a_m1	AT4G31800	Solyc06g068460	6.10776e-13	none	pd	col	WRKY	Solyc08g065500
WRKY18	WRKY_tnt.WRKY18_col_a_m1	AT4G31800	Solyc06g068460	1.20248e-10	none	pd	col	WRKY	Solyc07g056170
WRKY18	WRKY_tnt.WRKY18_colamp_a_m1	AT4G31800	Solyc06g068460	6.10776e-13	none	pd	col	WRKY	Solyc03g083840
WRKY18	WRKY_tnt.WRKY18_colamp_a_m1	AT4G31800	Solyc06g068460	6.10776e-13	none	pd	col	WRKY	Solyc11g073010
WRKY18	WRKY_tnt.WRKY18_colamp_a_m1	AT4G31800	Solyc06g068460	6.10776e-13	none	pd	col	WRKY	Solyc06g034230
WRKY18	WRKY_tnt.WRKY18_colamp_a_m1	AT4G31800	Solyc06g068460	6.10776e-13	none	pd	col	WRKY	Solyc00g080750
WRKY18	WRKY_tnt.WRKY18_colamp_a_m1	AT4G31800	Solyc06g068460	6.10776e-13	none	pd	col	WRKY	Solyc06g048780
WRKY18	WRKY_tnt.WRKY18_col_a_m1	AT4G31800	Solyc06g068460	1.20248e-10	none	pd	col	WRKY	Solyc07g043230
WRKY18	WRKY_tnt.WRKY18_col_a_m1	AT4G31800	Solyc06g068460	1.20248e-10	none	pd	col	WRKY	Solyc03g097750
WRKY18	WRKY_tnt.WRKY18_col_a_m1	AT4G31800	Solyc06g068460	1.20248e-10	none	pd	col	WRKY	Solyc04g056620
WRKY18	WRKY_tnt.WRKY18_colamp_a_m1	AT4G31800	Solyc06g068460	6.10776e-13	none	pd	col	WRKY	Solyc05g015300
WRKY18	WRKY_tnt.WRKY18_colamp_a_m1	AT4G31800	Solyc06g068460	6.10776e-13	none	pd	col	WRKY	Solyc09g011250
WRKY18	WRKY_tnt.WRKY18_colamp_a_m1	AT4G31800	Solyc06g068460	6.10776e-13	none	pd	col	WRKY	Solyc05g054120
WRKY18	WRKY_tnt.WRKY18_colamp_a_m1	AT4G31800	Solyc06g068460	6.10776e-13	none	pd	col	WRKY	Solyc01g067120
WRKY18	WRKY_tnt.WRKY18_colamp_a_m1	AT4G31800	Solyc06g068460	6.10776e-13	none	pd	col	WRKY	Solyc06g036300
WRKY18	WRKY_tnt.WRKY18_col_a_m1	AT4G31800	Solyc06g068460	1.20248e-10	none	pd	col	WRKY	Solyc06g069045
WRKY18	WRKY_tnt.WRKY18_col_a_m1	AT4G31800	Solyc06g068460	1.20248e-10	none	pd	col	WRKY	Solyc08g066270
WRKY18	WRKY_tnt.WRKY18_col_a_m1	AT4G31800	Solyc06g068460	1.20248e-10	none	pd	col	WRKY	Solyc03g115710
WRKY18	WRKY_tnt.WRKY18_col_a_m1	AT4G31800	Solyc06g068460	1.20248e-10	none	pd	col	WRKY	Solyc06g051835
WRKY18	WRKY_tnt.WRKY18_colamp_a_m1	AT4G31800	Solyc06g068460	6.10776e-13	none	pd	col	WRKY	Solyc07g052730
WRKY18	WRKY_tnt.WRKY18_colamp_a_m1	AT4G31800	Solyc06g068460	6.10776e-13	none	pd	col	WRKY	Solyc11g008790
WRKY18	WRKY_tnt.WRKY18_colamp_a_m1	AT4G31800	Solyc06g068460	6.10776e-13	none	pd	col	WRKY	Solyc12g019140
WRKY18	WRKY_tnt.WRKY18_col_a_m1	AT4G31800	Solyc06g068460	1.20248e-10	none	pd	col	WRKY	Solyc07g052360
WRKY18	WRKY_tnt.WRKY18_colamp_a_m1	AT4G31800	Solyc06g068460	6.10776e-13	none	pd	col	WRKY	Solyc02g085720
WRKY18	WRKY_tnt.WRKY18_col_a_m1	AT4G31800	Solyc06g068460	1.20248e-10	none	pd	col	WRKY	Solyc08g008020
WRKY18	WRKY_tnt.WRKY18_col_a_m1	AT4G31800	Solyc06g068460	1.20248e-10	none	pd	col	WRKY	Solyc04g011480
WRKY18	WRKY_tnt.WRKY18_colamp_a_m1	AT4G31800	Solyc06g068460	6.10776e-13	none	pd	col	WRKY	Solyc03g083460
WRKY18	WRKY_tnt.WRKY18_colamp_a_m1	AT4G31800	Solyc06g068460	6.10776e-13	none	pd	col	WRKY	Solyc03g083710
WRKY18	WRKY_tnt.WRKY18_colamp_a_m1	AT4G31800	Solyc06g068460	6.10776e-13	none	pd	col	WRKY	Solyc12g014000
WRKY18	WRKY_tnt.WRKY18_col_a_m1	AT4G31800	Solyc06g068460	1.20248e-10	none	pd	col	WRKY	Solyc11g045520
WRKY18	WRKY_tnt.WRKY18_col_a_m1	AT4G31800	Solyc06g068460	1.20248e-10	none	pd	col	WRKY	Solyc03g096460
WRKY18	WRKY_tnt.WRKY18_colamp_a_m1	AT4G31800	Solyc06g068460	6.10776e-13	none	pd	col	WRKY	Solyc11g006950
WRKY18	WRKY_tnt.WRKY18_colamp_a_m1	AT4G31800	Solyc06g068460	6.10776e-13	none	pd	col	WRKY	Solyc04g080955
WRKY18	WRKY_tnt.WRKY18_col_a_m1	AT4G31800	Solyc06g068460	1.20248e-10	none	pd	col	WRKY	Solyc08g080630
WRKY18	WRKY_tnt.WRKY18_colamp_a_m1	AT4G31800	Solyc06g068460	6.10776e-13	none	pd	col	WRKY	Solyc02g069690
WRKY18	WRKY_tnt.WRKY18_col_a_m1	AT4G31800	Solyc06g068460	1.20248e-10	none	pd	col	WRKY	Solyc06g062910
WRKY18	WRKY_tnt.WRKY18_col_a_m1	AT4G31800	Solyc06g068460	1.20248e-10	none	pd	col	WRKY	Solyc06g074340
WRKY18	WRKY_tnt.WRKY18_colamp_a_m1	AT4G31800	Solyc06g068460	6.10776e-13	none	pd	col	WRKY	Solyc10g006275
WRKY18	WRKY_tnt.WRKY18_colamp_a_m1	AT4G31800	Solyc06g068460	6.10776e-13	none	pd	col	WRKY	Solyc12g038710
WRKY18	WRKY_tnt.WRKY18_col_a_m1	AT4G31800	Solyc06g068460	1.20248e-10	none	pd	col	WRKY	Solyc11g067340
WRKY18	WRKY_tnt.WRKY18_colamp_a_m1	AT4G31800	Solyc06g068460	6.10776e-13	none	pd	col	WRKY	Solyc02g032490
WRKY18	WRKY_tnt.WRKY18_col_a_m1	AT4G31800	Solyc06g068460	1.20248e-10	none	pd	col	WRKY	Solyc01g088450
WRKY18	WRKY_tnt.WRKY18_col_a_m1	AT4G31800	Solyc06g068460	1.20248e-10	none	pd	col	WRKY	Solyc03g007300
WRKY18	WRKY_tnt.WRKY18_colamp_a_m1	AT4G31800	Solyc06g068460	6.10776e-13	none	pd	col	WRKY	Solyc02g088954
WRKY18	WRKY_tnt.WRKY18_colamp_a_m1	AT4G31800	Solyc06g068460	6.10776e-13	none	pd	col	WRKY	Solyc12g049070
WRKY18	WRKY_tnt.WRKY18_colamp_a_m1	AT4G31800	Solyc06g068460	6.10776e-13	none	pd	col	WRKY	Solyc07g009520
WRKY18	WRKY_tnt.WRKY18_col_a_m1	AT4G31800	Solyc06g068460	1.20248e-10	none	pd	col	WRKY	Solyc07g005110
WRKY18	WRKY_tnt.WRKY18_colamp_a_m1	AT4G31800	Solyc06g068460	6.10776e-13	none	pd	col	WRKY	Solyc02g081260
WRKY18	WRKY_tnt.WRKY18_colamp_a_m1	AT4G31800	Solyc06g068460	6.10776e-13	none	pd	col	WRKY	Solyc02g088090
WRKY18	WRKY_tnt.WRKY18_col_a_m1	AT4G31800	Solyc06g068460	1.20248e-10	none	pd	col	WRKY	Solyc07g063560
WRKY18	WRKY_tnt.WRKY18_colamp_a_m1	AT4G31800	Solyc06g068460	6.10776e-13	none	pd	col	WRKY	Solyc02g091180
WRKY18	WRKY_tnt.WRKY18_col_a_m1	AT4G31800	Solyc06g068460	1.20248e-10	none	pd	col	WRKY	Solyc03g019870
WRKY18	WRKY_tnt.WRKY18_colamp_a_m1	AT4G31800	Solyc06g068460	6.10776e-13	none	pd	col	WRKY	Solyc01g066700
WRKY18	WRKY_tnt.WRKY18_colamp_a_m1	AT4G31800	Solyc06g068460	6.10776e-13	none	pd	col	WRKY	Solyc07g063930
WRKY18	WRKY_tnt.WRKY18_col_a_m1	AT4G31800	Solyc06g068460	1.20248e-10	none	pd	col	WRKY	Solyc02g090640
WRKY18	WRKY_tnt.WRKY18_col_a_m1	AT4G31800	Solyc06g068460	1.20248e-10	none	pd	col	WRKY	Solyc04g050790
WRKY18	WRKY_tnt.WRKY18_col_a_m1	AT4G31800	Solyc06g068460	1.20248e-10	none	pd	col	WRKY	Solyc12g005810
WRKY18	WRKY_tnt.WRKY18_col_a_m1	AT4G31800	Solyc06g068460	1.20248e-10	none	pd	col	WRKY	Solyc01g097540
WRKY18	WRKY_tnt.WRKY18_col_a_m1	AT4G31800	Solyc06g068460	1.20248e-10	none	pd	col	WRKY	Solyc10g080715
WRKY18	WRKY_tnt.WRKY18_col_a_m1	AT4G31800	Solyc06g068460	1.20248e-10	none	pd	col	WRKY	Solyc08g013930
WRKY18	WRKY_tnt.WRKY18_colamp_a_m1	AT4G31800	Solyc06g068460	6.10776e-13	none	pd	col	WRKY	Solyc01g096980
WRKY18	WRKY_tnt.WRKY18_col_a_m1	AT4G31800	Solyc06g068460	1.20248e-10	none	pd	col	WRKY	Solyc07g006800
WRKY18	WRKY_tnt.WRKY18_col_a_m1	AT4G31800	Solyc06g068460	1.20248e-10	none	pd	col	WRKY	Solyc02g077520
WRKY18	WRKY_tnt.WRKY18_colamp_a_m1	AT4G31800	Solyc06g068460	6.10776e-13	none	pd	col	WRKY	Solyc01g010140
WRKY18	WRKY_tnt.WRKY18_col_a_m1	AT4G31800	Solyc06g068460	1.20248e-10	none	pd	col	WRKY	Solyc06g065530
WRKY18	WRKY_tnt.WRKY18_colamp_a_m1	AT4G31800	Solyc06g068460	6.10776e-13	none	pd	col	WRKY	Solyc04g074780
WRKY18	WRKY_tnt.WRKY18_col_a_m1	AT4G31800	Solyc06g068460	1.20248e-10	none	pd	col	WRKY	Solyc08g006010
WRKY18	WRKY_tnt.WRKY18_colamp_a_m1	AT4G31800	Solyc06g068460	6.10776e-13	none	pd	col	WRKY	Solyc07g008420
WRKY18	WRKY_tnt.WRKY18_col_a_m1	AT4G31800	Solyc06g068460	1.20248e-10	none	pd	col	WRKY	Solyc02g077720
WRKY18	WRKY_tnt.WRKY18_col_a_m1	AT4G31800	Solyc06g068460	1.20248e-10	none	pd	col	WRKY	Solyc10g076660
WRKY18	WRKY_tnt.WRKY18_col_a_m1	AT4G31800	Solyc06g068460	1.20248e-10	none	pd	col	WRKY	Solyc01g089900
WRKY18	WRKY_tnt.WRKY18_col_a_m1	AT4G31800	Solyc06g068460	1.20248e-10	none	pd	col	WRKY	Solyc04g079680
WRKY18	WRKY_tnt.WRKY18_col_a_m1	AT4G31800	Solyc06g068460	1.20248e-10	none	pd	col	WRKY	Solyc09g014990
WRKY18	WRKY_tnt.WRKY18_col_a_m1	AT4G31800	Solyc06g068460	1.20248e-10	none	pd	col	WRKY	Solyc06g064620
WRKY18	WRKY_tnt.WRKY18_col_a_m1	AT4G31800	Solyc06g068460	1.20248e-10	none	pd	col	WRKY	Solyc04g011980
WRKY18	WRKY_tnt.WRKY18_colamp_a_m1	AT4G31800	Solyc06g068460	6.10776e-13	none	pd	col	WRKY	Solyc04g078360
WRKY18	WRKY_tnt.WRKY18_col_a_m1	AT4G31800	Solyc06g068460	1.20248e-10	none	pd	col	WRKY	Solyc01g105630
WRKY18	WRKY_tnt.WRKY18_col_a_m1	AT4G31800	Solyc06g068460	1.20248e-10	none	pd	col	WRKY	Solyc05g050380
WRKY18	WRKY_tnt.WRKY18_colamp_a_m1	AT4G31800	Solyc06g068460	6.10776e-13	none	pd	col	WRKY	Solyc06g076090
WRKY18	WRKY_tnt.WRKY18_colamp_a_m1	AT4G31800	Solyc06g068460	6.10776e-13	none	pd	col	WRKY	Solyc07g064380
WRKY18	WRKY_tnt.WRKY18_colamp_a_m1	AT4G31800	Solyc06g068460	6.10776e-13	none	pd	col	WRKY	Solyc12g005720
WRKY18	WRKY_tnt.WRKY18_col_a_m1	AT4G31800	Solyc06g068460	1.20248e-10	none	pd	col	WRKY	Solyc01g086730
WRKY18	WRKY_tnt.WRKY18_col_a_m1	AT4G31800	Solyc06g068460	1.20248e-10	none	pd	col	WRKY	Solyc04g040090
WRKY18	WRKY_tnt.WRKY18_col_a_m1	AT4G31800	Solyc06g068460	1.20248e-10	none	pd	col	WRKY	Solyc10g080010
WRKY18	WRKY_tnt.WRKY18_colamp_a_m1	AT4G31800	Solyc06g068460	6.10776e-13	none	pd	col	WRKY	Solyc06g068700
WRKY18	WRKY_tnt.WRKY18_col_a_m1	AT4G31800	Solyc06g068460	1.20248e-10	none	pd	col	WRKY	Solyc12g017870
WRKY18	WRKY_tnt.WRKY18_col_a_m1	AT4G31800	Solyc06g068460	1.20248e-10	none	pd	col	WRKY	Solyc01g058100
WRKY18	WRKY_tnt.WRKY18_colamp_a_m1	AT4G31800	Solyc06g068460	6.10776e-13	none	pd	col	WRKY	Solyc06g084180
WRKY18	WRKY_tnt.WRKY18_colamp_a_m1	AT4G31800	Solyc06g068460	6.10776e-13	none	pd	col	WRKY	Solyc03g115843
WRKY18	WRKY_tnt.WRKY18_col_a_m1	AT4G31800	Solyc06g068460	1.20248e-10	none	pd	col	WRKY	Solyc03g118710
WRKY18	WRKY_tnt.WRKY18_colamp_a_m1	AT4G31800	Solyc06g068460	6.10776e-13	none	pd	col	WRKY	Solyc09g075930
WRKY18	WRKY_tnt.WRKY18_colamp_a_m1	AT4G31800	Solyc06g068460	6.10776e-13	none	pd	col	WRKY	Solyc08g008280
WRKY18	WRKY_tnt.WRKY18_colamp_a_m1	AT4G31800	Solyc06g068460	6.10776e-13	none	pd	col	WRKY	Solyc08g005880
WRKY18	WRKY_tnt.WRKY18_colamp_a_m1	AT4G31800	Solyc06g068460	6.10776e-13	none	pd	col	WRKY	Solyc01g080010
WRKY18	WRKY_tnt.WRKY18_col_a_m1	AT4G31800	Solyc06g068460	1.20248e-10	none	pd	col	WRKY	Solyc11g072040
WRKY18	WRKY_tnt.WRKY18_col_a_m1	AT4G31800	Solyc06g068460	1.20248e-10	none	pd	col	WRKY	Solyc06g005755
WRKY18	WRKY_tnt.WRKY18_col_a_m1	AT4G31800	Solyc06g068460	1.20248e-10	none	pd	col	WRKY	Solyc09g008590
WRKY18	WRKY_tnt.WRKY18_colamp_a_m1	AT4G31800	Solyc06g068460	6.10776e-13	none	pd	col	WRKY	Solyc02g070090
WRKY18	WRKY_tnt.WRKY18_col_a_m1	AT4G31800	Solyc06g068460	1.20248e-10	none	pd	col	WRKY	Solyc02g063480
WRKY18	WRKY_tnt.WRKY18_col_a_m1	AT4G31800	Solyc06g068460	1.20248e-10	none	pd	col	WRKY	Solyc05g008020
WRKY18	WRKY_tnt.WRKY18_colamp_a_m1	AT4G31800	Solyc06g068460	6.10776e-13	none	pd	col	WRKY	Solyc02g076860
WRKY18	WRKY_tnt.WRKY18_col_a_m1	AT4G31800	Solyc06g068460	1.20248e-10	none	pd	col	WRKY	Solyc02g076890
WRKY18	WRKY_tnt.WRKY18_colamp_a_m1	AT4G31800	Solyc06g068460	6.10776e-13	none	pd	col	WRKY	Solyc01g073820
WRKY18	WRKY_tnt.WRKY18_colamp_a_m1	AT4G31800	Solyc06g068460	6.10776e-13	none	pd	col	WRKY	Solyc07g008890
WRKY18	WRKY_tnt.WRKY18_colamp_a_m1	AT4G31800	Solyc06g068460	6.10776e-13	none	pd	col	WRKY	Solyc01g088490
WRKY18	WRKY_tnt.WRKY18_col_a_m1	AT4G31800	Solyc06g068460	1.20248e-10	none	pd	col	WRKY	Solyc04g077130
WRKY18	WRKY_tnt.WRKY18_colamp_a_m1	AT4G31800	Solyc06g068460	6.10776e-13	none	pd	col	WRKY	Solyc07g055970
WRKY18	WRKY_tnt.WRKY18_colamp_a_m1	AT4G31800	Solyc06g068460	6.10776e-13	none	pd	col	WRKY	Solyc08g016620
WRKY18	WRKY_tnt.WRKY18_col_a_m1	AT4G31800	Solyc06g068460	1.20248e-10	none	pd	col	WRKY	Solyc11g010740
WRKY18	WRKY_tnt.WRKY18_col_a_m1	AT4G31800	Solyc06g068460	1.20248e-10	none	pd	col	WRKY	Solyc05g018235
WRKY18	WRKY_tnt.WRKY18_col_a_m1	AT4G31800	Solyc06g068460	1.20248e-10	none	pd	col	WRKY	Solyc05g041870
WRKY18	WRKY_tnt.WRKY18_colamp_a_m1	AT4G31800	Solyc06g068460	6.10776e-13	none	pd	col	WRKY	Solyc06g073585
WRKY18	WRKY_tnt.WRKY18_colamp_a_m1	AT4G31800	Solyc06g068460	6.10776e-13	none	pd	col	WRKY	Solyc03g026120
WRKY18	WRKY_tnt.WRKY18_colamp_a_m1	AT4G31800	Solyc06g068460	6.10776e-13	none	pd	col	WRKY	Solyc01g009935
WRKY18	WRKY_tnt.WRKY18_col_a_m1	AT4G31800	Solyc06g068460	1.20248e-10	none	pd	col	WRKY	Solyc01g079960
WRKY18	WRKY_tnt.WRKY18_col_a_m1	AT4G31800	Solyc06g068460	1.20248e-10	none	pd	col	WRKY	Solyc05g011840
WRKY18	WRKY_tnt.WRKY18_colamp_a_m1	AT4G31800	Solyc06g068460	6.10776e-13	none	pd	col	WRKY	Solyc06g050870
WRKY18	WRKY_tnt.WRKY18_colamp_a_m1	AT4G31800	Solyc06g068460	6.10776e-13	none	pd	col	WRKY	Solyc12g096240
WRKY18	WRKY_tnt.WRKY18_col_a_m1	AT4G31800	Solyc06g068460	1.20248e-10	none	pd	col	WRKY	Solyc05g007580
WRKY18	WRKY_tnt.WRKY18_col_a_m1	AT4G31800	Solyc06g068460	1.20248e-10	none	pd	col	WRKY	Solyc11g067330
WRKY18	WRKY_tnt.WRKY18_col_a_m1	AT4G31800	Solyc06g068460	1.20248e-10	none	pd	col	WRKY	Solyc12g094460
WRKY18	WRKY_tnt.WRKY18_colamp_a_m1	AT4G31800	Solyc06g068460	6.10776e-13	none	pd	col	WRKY	Solyc03g083470
WRKY18	WRKY_tnt.WRKY18_colamp_a_m1	AT4G31800	Solyc06g068460	6.10776e-13	none	pd	col	WRKY	Solyc12g088490
WRKY18	WRKY_tnt.WRKY18_col_a_m1	AT4G31800	Solyc06g068460	1.20248e-10	none	pd	col	WRKY	Solyc08g077483
WRKY18	WRKY_tnt.WRKY18_col_a_m1	AT4G31800	Solyc06g068460	1.20248e-10	none	pd	col	WRKY	Solyc07g063160
WRKY18	WRKY_tnt.WRKY18_col_a_m1	AT4G31800	Solyc06g068460	1.20248e-10	none	pd	col	WRKY	Solyc03g033440
WRKY18	WRKY_tnt.WRKY18_colamp_a_m1	AT4G31800	Solyc06g068460	6.10776e-13	none	pd	col	WRKY	Solyc05g046000
WRKY18	WRKY_tnt.WRKY18_col_a_m1	AT4G31800	Solyc06g068460	1.20248e-10	none	pd	col	WRKY	Solyc10g007280
WRKY18	WRKY_tnt.WRKY18_colamp_a_m1	AT4G31800	Solyc06g068460	6.10776e-13	none	pd	col	WRKY	Solyc03g114890
WRKY18	WRKY_tnt.WRKY18_colamp_a_m1	AT4G31800	Solyc06g068460	6.10776e-13	none	pd	col	WRKY	Solyc06g084820
WRKY18	WRKY_tnt.WRKY18_col_a_m1	AT4G31800	Solyc06g068460	1.20248e-10	none	pd	col	WRKY	Solyc04g015820
WRKY18	WRKY_tnt.WRKY18_col_a_m1	AT4G31800	Solyc06g068460	1.20248e-10	none	pd	col	WRKY	Solyc07g006710
WRKY18	WRKY_tnt.WRKY18_colamp_a_m1	AT4G31800	Solyc06g068460	6.10776e-13	none	pd	col	WRKY	Solyc01g079920
WRKY18	WRKY_tnt.WRKY18_col_a_m1	AT4G31800	Solyc06g068460	1.20248e-10	none	pd	col	WRKY	Solyc11g065890
WRKY18	WRKY_tnt.WRKY18_colamp_a_m1	AT4G31800	Solyc06g068460	6.10776e-13	none	pd	col	WRKY	Solyc01g006910
WRKY18	WRKY_tnt.WRKY18_colamp_a_m1	AT4G31800	Solyc06g068460	6.10776e-13	none	pd	col	WRKY	Solyc01g108740
WRKY18	WRKY_tnt.WRKY18_col_a_m1	AT4G31800	Solyc06g068460	1.20248e-10	none	pd	col	WRKY	Solyc02g081570
WRKY18	WRKY_tnt.WRKY18_colamp_a_m1	AT4G31800	Solyc06g068460	6.10776e-13	none	pd	col	WRKY	Solyc08g076630
WRKY18	WRKY_tnt.WRKY18_col_a_m1	AT4G31800	Solyc06g068460	1.20248e-10	none	pd	col	WRKY	Solyc02g087580
WRKY18	WRKY_tnt.WRKY18_colamp_a_m1	AT4G31800	Solyc06g068460	6.10776e-13	none	pd	col	WRKY	Solyc11g067260
WRKY18	WRKY_tnt.WRKY18_colamp_a_m1	AT4G31800	Solyc06g068460	6.10776e-13	none	pd	col	WRKY	Solyc01g088830
WRKY18	WRKY_tnt.WRKY18_col_a_m1	AT4G31800	Solyc06g068460	1.20248e-10	none	pd	col	WRKY	Solyc02g091250
WRKY18	WRKY_tnt.WRKY18_colamp_a_m1	AT4G31800	Solyc06g068460	6.10776e-13	none	pd	col	WRKY	Solyc06g071390
WRKY18	WRKY_tnt.WRKY18_colamp_a_m1	AT4G31800	Solyc06g068460	6.10776e-13	none	pd	col	WRKY	Solyc03g026030
WRKY18	WRKY_tnt.WRKY18_colamp_a_m1	AT4G31800	Solyc06g068460	6.10776e-13	none	pd	col	WRKY	Solyc01g079940
WRKY18	WRKY_tnt.WRKY18_colamp_a_m1	AT4G31800	Solyc06g068460	6.10776e-13	none	pd	col	WRKY	Solyc01g009410
WRKY18	WRKY_tnt.WRKY18_col_a_m1	AT4G31800	Solyc06g068460	1.20248e-10	none	pd	col	WRKY	Solyc03g031850
WRKY18	WRKY_tnt.WRKY18_col_a_m1	AT4G31800	Solyc06g068460	1.20248e-10	none	pd	col	WRKY	Solyc04g078500
WRKY18	WRKY_tnt.WRKY18_col_a_m1	AT4G31800	Solyc06g068460	1.20248e-10	none	pd	col	WRKY	Solyc10g086490
WRKY18	WRKY_tnt.WRKY18_col_a_m1	AT4G31800	Solyc06g068460	1.20248e-10	none	pd	col	WRKY	Solyc05g054650
WRKY18	WRKY_tnt.WRKY18_col_a_m1	AT4G31800	Solyc06g068460	1.20248e-10	none	pd	col	WRKY	Solyc10g080580
WRKY18	WRKY_tnt.WRKY18_colamp_a_m1	AT4G31800	Solyc06g068460	6.10776e-13	none	pd	col	WRKY	Solyc11g069280
WRKY18	WRKY_tnt.WRKY18_col_a_m1	AT4G31800	Solyc06g068460	1.20248e-10	none	pd	col	WRKY	Solyc10g045457
WRKY18	WRKY_tnt.WRKY18_col_a_m1	AT4G31800	Solyc06g068460	1.20248e-10	none	pd	col	WRKY	Solyc04g054760
WRKY18	WRKY_tnt.WRKY18_colamp_a_m1	AT4G31800	Solyc06g068460	6.10776e-13	none	pd	col	WRKY	Solyc01g097550
WRKY18	WRKY_tnt.WRKY18_col_a_m1	AT4G31800	Solyc06g068460	1.20248e-10	none	pd	col	WRKY	Solyc12g017400
WRKY18	WRKY_tnt.WRKY18_col_a_m1	AT4G31800	Solyc06g068460	1.20248e-10	none	pd	col	WRKY	Solyc12g088260
WRKY18	WRKY_tnt.WRKY18_colamp_a_m1	AT4G31800	Solyc06g068460	6.10776e-13	none	pd	col	WRKY	Solyc01g073830
WRKY18	WRKY_tnt.WRKY18_col_a_m1	AT4G31800	Solyc06g068460	1.20248e-10	none	pd	col	WRKY	Solyc09g089780
WRKY18	WRKY_tnt.WRKY18_col_a_m1	AT4G31800	Solyc06g068460	1.20248e-10	none	pd	col	WRKY	Solyc04g079410
WRKY18	WRKY_tnt.WRKY18_col_a_m1	AT4G31800	Solyc06g068460	1.20248e-10	none	pd	col	WRKY	Solyc12g049550
WRKY18	WRKY_tnt.WRKY18_col_a_m1	AT4G31800	Solyc06g068460	1.20248e-10	none	pd	col	WRKY	Solyc12g056260
WRKY18	WRKY_tnt.WRKY18_colamp_a_m1	AT4G31800	Solyc06g068460	6.10776e-13	none	pd	col	WRKY	Solyc07g005100
WRKY18	WRKY_tnt.WRKY18_col_a_m1	AT4G31800	Solyc06g068460	1.20248e-10	none	pd	col	WRKY	Solyc06g051045
WRKY18	WRKY_tnt.WRKY18_colamp_a_m1	AT4G31800	Solyc06g068460	6.10776e-13	none	pd	col	WRKY	Solyc09g011235
WRKY18	WRKY_tnt.WRKY18_col_a_m1	AT4G31800	Solyc06g068460	1.20248e-10	none	pd	col	WRKY	Solyc03g098300
WRKY18	WRKY_tnt.WRKY18_col_a_m1	AT4G31800	Solyc06g068460	1.20248e-10	none	pd	col	WRKY	Solyc11g007890
WRKY18	WRKY_tnt.WRKY18_col_a_m1	AT4G31800	Solyc06g068460	1.20248e-10	none	pd	col	WRKY	Solyc05g012250
WRKY18	WRKY_tnt.WRKY18_colamp_a_m1	AT4G31800	Solyc06g068460	6.10776e-13	none	pd	col	WRKY	Solyc11g007230
WRKY18	WRKY_tnt.WRKY18_colamp_a_m1	AT4G31800	Solyc06g068460	6.10776e-13	none	pd	col	WRKY	Solyc12g099730
WRKY18	WRKY_tnt.WRKY18_colamp_a_m1	AT4G31800	Solyc06g068460	6.10776e-13	none	pd	col	WRKY	Solyc10g076480
WRKY18	WRKY_tnt.WRKY18_colamp_a_m1	AT4G31800	Solyc06g068460	6.10776e-13	none	pd	col	WRKY	Solyc05g008150
WRKY18	WRKY_tnt.WRKY18_col_a_m1	AT4G31800	Solyc06g068460	1.20248e-10	none	pd	col	WRKY	Solyc10g077060
WRKY18	WRKY_tnt.WRKY18_colamp_a_m1	AT4G31800	Solyc06g068460	6.10776e-13	none	pd	col	WRKY	Solyc06g007420
WRKY18	WRKY_tnt.WRKY18_colamp_a_m1	AT4G31800	Solyc06g068460	6.10776e-13	none	pd	col	WRKY	Solyc03g124020
WRKY18	WRKY_tnt.WRKY18_col_a_m1	AT4G31800	Solyc06g068460	1.20248e-10	none	pd	col	WRKY	Solyc04g076130
WRKY18	WRKY_tnt.WRKY18_col_a_m1	AT4G31800	Solyc06g068460	1.20248e-10	none	pd	col	WRKY	Solyc04g079820
WRKY18	WRKY_tnt.WRKY18_col_a_m1	AT4G31800	Solyc06g068460	1.20248e-10	none	pd	col	WRKY	Solyc03g091030
WRKY18	WRKY_tnt.WRKY18_colamp_a_m1	AT4G31800	Solyc06g068460	6.10776e-13	none	pd	col	WRKY	Solyc08g080930
WRKY18	WRKY_tnt.WRKY18_col_a_m1	AT4G31800	Solyc06g068460	1.20248e-10	none	pd	col	WRKY	Solyc04g050310
WRKY18	WRKY_tnt.WRKY18_colamp_a_m1	AT4G31800	Solyc06g068460	6.10776e-13	none	pd	col	WRKY	Solyc01g111235
WRKY18	WRKY_tnt.WRKY18_col_a_m1	AT4G31800	Solyc06g068460	1.20248e-10	none	pd	col	WRKY	Solyc02g011760
WRKY18	WRKY_tnt.WRKY18_colamp_a_m1	AT4G31800	Solyc06g068460	6.10776e-13	none	pd	col	WRKY	Solyc12g088800
WRKY18	WRKY_tnt.WRKY18_colamp_a_m1	AT4G31800	Solyc06g068460	6.10776e-13	none	pd	col	WRKY	Solyc09g010430
WRKY18	WRKY_tnt.WRKY18_col_a_m1	AT4G31800	Solyc06g068460	1.20248e-10	none	pd	col	WRKY	Solyc03g097760
WRKY18	WRKY_tnt.WRKY18_colamp_a_m1	AT4G31800	Solyc06g068460	6.10776e-13	none	pd	col	WRKY	Solyc02g069203
WRKY18	WRKY_tnt.WRKY18_col_a_m1	AT4G31800	Solyc06g068460	1.20248e-10	none	pd	col	WRKY	Solyc08g061010
WRKY18	WRKY_tnt.WRKY18_colamp_a_m1	AT4G31800	Solyc06g068460	6.10776e-13	none	pd	col	WRKY	Solyc10g011910
WRKY18	WRKY_tnt.WRKY18_col_a_m1	AT4G31800	Solyc06g068460	1.20248e-10	none	pd	col	WRKY	Solyc01g091100
WRKY18	WRKY_tnt.WRKY18_colamp_a_m1	AT4G31800	Solyc06g068460	6.10776e-13	none	pd	col	WRKY	Solyc09g010580
WRKY18	WRKY_tnt.WRKY18_colamp_a_m1	AT4G31800	Solyc06g068460	6.10776e-13	none	pd	col	WRKY	Solyc09g012000
WRKY18	WRKY_tnt.WRKY18_col_a_m1	AT4G31800	Solyc06g068460	1.20248e-10	none	pd	col	WRKY	Solyc10g084200
WRKY18	WRKY_tnt.WRKY18_colamp_a_m1	AT4G31800	Solyc06g068460	6.10776e-13	none	pd	col	WRKY	Solyc03g083660
WRKY18	WRKY_tnt.WRKY18_col_a_m1	AT4G31800	Solyc06g068460	1.20248e-10	none	pd	col	WRKY	Solyc03g112970
WRKY18	WRKY_tnt.WRKY18_colamp_a_m1	AT4G31800	Solyc06g068460	6.10776e-13	none	pd	col	WRKY	Solyc12g042930
WRKY18	WRKY_tnt.WRKY18_colamp_a_m1	AT4G31800	Solyc06g068460	6.10776e-13	none	pd	col	WRKY	Solyc07g008600
WRKY18	WRKY_tnt.WRKY18_col_a_m1	AT4G31800	Solyc06g068460	1.20248e-10	none	pd	col	WRKY	Solyc01g100390
WRKY18	WRKY_tnt.WRKY18_col_a_m1	AT4G31800	Solyc06g068460	1.20248e-10	none	pd	col	WRKY	Solyc02g091220
WRKY18	WRKY_tnt.WRKY18_colamp_a_m1	AT4G31800	Solyc06g068460	6.10776e-13	none	pd	col	WRKY	Solyc03g113570
WRKY18	WRKY_tnt.WRKY18_col_a_m1	AT4G31800	Solyc06g068460	1.20248e-10	none	pd	col	WRKY	Solyc07g048060
WRKY18	WRKY_tnt.WRKY18_col_a_m1	AT4G31800	Solyc06g068460	1.20248e-10	none	pd	col	WRKY	Solyc08g082570
WRKY18	WRKY_tnt.WRKY18_colamp_a_m1	AT4G31800	Solyc06g068460	6.10776e-13	none	pd	col	WRKY	Solyc11g007220
WRKY18	WRKY_tnt.WRKY18_col_a_m1	AT4G31800	Solyc06g068460	1.20248e-10	none	pd	col	WRKY	Solyc06g072100
WRKY18	WRKY_tnt.WRKY18_col_a_m1	AT4G31800	Solyc06g068460	1.20248e-10	none	pd	col	WRKY	Solyc02g089685
WRKY18	WRKY_tnt.WRKY18_col_a_m1	AT4G31800	Solyc06g068460	1.20248e-10	none	pd	col	WRKY	Solyc02g094380
WRKY18	WRKY_tnt.WRKY18_colamp_a_m1	AT4G31800	Solyc06g068460	6.10776e-13	none	pd	col	WRKY	Solyc06g007390
WRKY18	WRKY_tnt.WRKY18_colamp_a_m1	AT4G31800	Solyc06g068460	6.10776e-13	none	pd	col	WRKY	Solyc03g114700
WRKY18	WRKY_tnt.WRKY18_colamp_a_m1	AT4G31800	Solyc06g068460	6.10776e-13	none	pd	col	WRKY	Solyc01g108083
WRKY18	WRKY_tnt.WRKY18_colamp_a_m1	AT4G31800	Solyc06g068460	6.10776e-13	none	pd	col	WRKY	Solyc03g078090
WRKY18	WRKY_tnt.WRKY18_colamp_a_m1	AT4G31800	Solyc06g068460	6.10776e-13	none	pd	col	WRKY	Solyc04g008455
WRKY18	WRKY_tnt.WRKY18_col_a_m1	AT4G31800	Solyc06g068460	1.20248e-10	none	pd	col	WRKY	Solyc01g073810
WRKY18	WRKY_tnt.WRKY18_col_a_m1	AT4G31800	Solyc06g068460	1.20248e-10	none	pd	col	WRKY	Solyc02g014830
WRKY18	WRKY_tnt.WRKY18_col_a_m1	AT4G31800	Solyc06g068460	1.20248e-10	none	pd	col	WRKY	Solyc01g091110
WRKY18	WRKY_tnt.WRKY18_col_a_m1	AT4G31800	Solyc06g068460	1.20248e-10	none	pd	col	WRKY	Solyc02g079920
WRKY18	WRKY_tnt.WRKY18_colamp_a_m1	AT4G31800	Solyc06g068460	6.10776e-13	none	pd	col	WRKY	Solyc10g080510
WRKY18	WRKY_tnt.WRKY18_col_a_m1	AT4G31800	Solyc06g068460	1.20248e-10	none	pd	col	WRKY	Solyc03g080020
WRKY18	WRKY_tnt.WRKY18_colamp_a_m1	AT4G31800	Solyc06g068460	6.10776e-13	none	pd	col	WRKY	Solyc12g049090
WRKY18	WRKY_tnt.WRKY18_col_a_m1	AT4G31800	Solyc06g068460	1.20248e-10	none	pd	col	WRKY	Solyc01g067330
WRKY18	WRKY_tnt.WRKY18_col_a_m1	AT4G31800	Solyc06g068460	1.20248e-10	none	pd	col	WRKY	Solyc03g063495
WRKY18	WRKY_tnt.WRKY18_col_a_m1	AT4G31800	Solyc06g068460	1.20248e-10	none	pd	col	WRKY	Solyc10g085010
WRKY18	WRKY_tnt.WRKY18_colamp_a_m1	AT4G31800	Solyc06g068460	6.10776e-13	none	pd	col	WRKY	Solyc01g079970
WRKY18	WRKY_tnt.WRKY18_col_a_m1	AT4G31800	Solyc06g068460	1.20248e-10	none	pd	col	WRKY	Solyc10g083420
WRKY18	WRKY_tnt.WRKY18_col_a_m1	AT4G31800	Solyc06g068460	1.20248e-10	none	pd	col	WRKY	Solyc03g006190
WRKY18	WRKY_tnt.WRKY18_col_a_m1	AT4G31800	Solyc06g068460	1.20248e-10	none	pd	col	WRKY	Solyc10g052600
WRKY18	WRKY_tnt.WRKY18_col_a_m1	AT4G31800	Solyc06g068460	1.20248e-10	none	pd	col	WRKY	Solyc06g074990
WRKY18	WRKY_tnt.WRKY18_col_a_m1	AT4G31800	Solyc06g068460	1.20248e-10	none	pd	col	WRKY	Solyc07g021610
WRKY18	WRKY_tnt.WRKY18_colamp_a_m1	AT4G31800	Solyc06g068460	6.10776e-13	none	pd	col	WRKY	Solyc03g020010
WRKY18	WRKY_tnt.WRKY18_col_a_m1	AT4G31800	Solyc06g068460	1.20248e-10	none	pd	col	WRKY	Solyc12g055960
WRKY18	WRKY_tnt.WRKY18_col_a_m1	AT4G31800	Solyc06g068460	1.20248e-10	none	pd	col	WRKY	Solyc05g006607
WRKY18	WRKY_tnt.WRKY18_col_a_m1	AT4G31800	Solyc06g068460	1.20248e-10	none	pd	col	WRKY	Solyc06g054500
WRKY18	WRKY_tnt.WRKY18_colamp_a_m1	AT4G31800	Solyc06g068460	6.10776e-13	none	pd	col	WRKY	Solyc07g053030
WRKY18	WRKY_tnt.WRKY18_col_a_m1	AT4G31800	Solyc06g068460	1.20248e-10	none	pd	col	WRKY	Solyc09g010913
WRKY18	WRKY_tnt.WRKY18_col_a_m1	AT4G31800	Solyc06g068460	1.20248e-10	none	pd	col	WRKY	Solyc07g009430
WRKY18	WRKY_tnt.WRKY18_col_a_m1	AT4G31800	Solyc06g068460	1.20248e-10	none	pd	col	WRKY	Solyc02g077540
WRKY18	WRKY_tnt.WRKY18_col_a_m1	AT4G31800	Solyc06g068460	1.20248e-10	none	pd	col	WRKY	Solyc07g018230
WRKY18	WRKY_tnt.WRKY18_col_a_m1	AT4G31800	Solyc06g068460	1.20248e-10	none	pd	col	WRKY	Solyc04g078040
WRKY18	WRKY_tnt.WRKY18_col_a_m1	AT4G31800	Solyc06g068460	1.20248e-10	none	pd	col	WRKY	Solyc08g077060
WRKY18	WRKY_tnt.WRKY18_col_a_m1	AT4G31800	Solyc06g068460	1.20248e-10	none	pd	col	WRKY	Solyc12g049180
WRKY18	WRKY_tnt.WRKY18_col_a_m1	AT4G31800	Solyc06g068460	1.20248e-10	none	pd	col	WRKY	Solyc06g007650
WRKY18	WRKY_tnt.WRKY18_col_a_m1	AT4G31800	Solyc06g068460	1.20248e-10	none	pd	col	WRKY	Solyc02g067250
WRKY18	WRKY_tnt.WRKY18_colamp_a_m1	AT4G31800	Solyc06g068460	6.10776e-13	none	pd	col	WRKY	Solyc08g022100
WRKY18	WRKY_tnt.WRKY18_colamp_a_m1	AT4G31800	Solyc06g068460	6.10776e-13	none	pd	col	WRKY	Solyc01g086680
WRKY21	WRKY_tnt.WRKY21_col_m1	AT2G30590	Solyc02g093050	1.44556e-13	none	pd	col	WRKY	Solyc03g033970
WRKY21	WRKY_tnt.WRKY21_colamp_a_m1	AT2G30590	Solyc02g093050	1.00524e-13	none	pd	col	WRKY	Solyc04g079820
WRKY21	WRKY_tnt.WRKY21_colamp_a_m1	AT2G30590	Solyc02g093050	1.00524e-13	none	pd	col	WRKY	Solyc12g055960
WRKY21	WRKY_tnt.WRKY21_col_m1	AT2G30590	Solyc02g093050	1.44556e-13	none	pd	col	WRKY	Solyc12g005370
WRKY21	WRKY_tnt.WRKY21_col_m1	AT2G30590	Solyc02g093050	1.44556e-13	none	pd	col	WRKY	Solyc08g013930
WRKY21	WRKY_tnt.WRKY21_colamp_a_m1	AT2G30590	Solyc02g093050	1.00524e-13	none	pd	col	WRKY	Solyc11g069970
WRKY21	WRKY_tnt.WRKY21_col_m1	AT2G30590	Solyc02g093050	1.44556e-13	none	pd	col	WRKY	Solyc03g083840
WRKY21	WRKY_tnt.WRKY21_colamp_a_m1	AT2G30590	Solyc02g093050	1.00524e-13	none	pd	col	WRKY	Solyc05g011840
WRKY21	WRKY_tnt.WRKY21_col_m1	AT2G30590	Solyc02g093050	1.44556e-13	none	pd	col	WRKY	Solyc00g047200
WRKY21	WRKY_tnt.WRKY21_col_m1	AT2G30590	Solyc02g093050	1.44556e-13	none	pd	col	WRKY	Solyc06g036300
WRKY21	WRKY_tnt.WRKY21_col_m1	AT2G30590	Solyc02g093050	1.44556e-13	none	pd	col	WRKY	Solyc06g073830
WRKY21	WRKY_tnt.WRKY21_col_m1	AT2G30590	Solyc02g093050	1.44556e-13	none	pd	col	WRKY	Solyc01g100390
WRKY21	WRKY_tnt.WRKY21_col_m1	AT2G30590	Solyc02g093050	1.44556e-13	none	pd	col	WRKY	Solyc10g080580
WRKY21	WRKY_tnt.WRKY21_colamp_a_m1	AT2G30590	Solyc02g093050	1.00524e-13	none	pd	col	WRKY	Solyc03g114700
WRKY21	WRKY_tnt.WRKY21_colamp_a_m1	AT2G30590	Solyc02g093050	1.00524e-13	none	pd	col	WRKY	Solyc05g046110
WRKY21	WRKY_tnt.WRKY21_colamp_a_m1	AT2G30590	Solyc02g093050	1.00524e-13	none	pd	col	WRKY	Solyc06g068700
WRKY21	WRKY_tnt.WRKY21_colamp_a_m1	AT2G30590	Solyc02g093050	1.00524e-13	none	pd	col	WRKY	Solyc06g073220
WRKY21	WRKY_tnt.WRKY21_col_m1	AT2G30590	Solyc02g093050	1.44556e-13	none	pd	col	WRKY	Solyc01g073810
WRKY21	WRKY_tnt.WRKY21_col_m1	AT2G30590	Solyc02g093050	1.44556e-13	none	pd	col	WRKY	Solyc03g006190
WRKY21	WRKY_tnt.WRKY21_col_m1	AT2G30590	Solyc02g093050	1.44556e-13	none	pd	col	WRKY	Solyc12g006840
WRKY21	WRKY_tnt.WRKY21_col_m1	AT2G30590	Solyc02g093050	1.44556e-13	none	pd	col	WRKY	Solyc06g066590
WRKY21	WRKY_tnt.WRKY21_colamp_a_m1	AT2G30590	Solyc02g093050	1.00524e-13	none	pd	col	WRKY	Solyc03g083470
WRKY21	WRKY_tnt.WRKY21_col_m1	AT2G30590	Solyc02g093050	1.44556e-13	none	pd	col	WRKY	Solyc07g008600
WRKY21	WRKY_tnt.WRKY21_colamp_a_m1	AT2G30590	Solyc02g093050	1.00524e-13	none	pd	col	WRKY	Solyc10g011910
WRKY21	WRKY_tnt.WRKY21_colamp_a_m1	AT2G30590	Solyc02g093050	1.00524e-13	none	pd	col	WRKY	Solyc07g063560
WRKY21	WRKY_tnt.WRKY21_col_m1	AT2G30590	Solyc02g093050	1.44556e-13	none	pd	col	WRKY	Solyc10g006275
WRKY21	WRKY_tnt.WRKY21_colamp_a_m1	AT2G30590	Solyc02g093050	1.00524e-13	none	pd	col	WRKY	Solyc06g010250
WRKY21	WRKY_tnt.WRKY21_col_m1	AT2G30590	Solyc02g093050	1.44556e-13	none	pd	col	WRKY	Solyc05g006607
WRKY21	WRKY_tnt.WRKY21_col_m1	AT2G30590	Solyc02g093050	1.44556e-13	none	pd	col	WRKY	Solyc11g067340
WRKY21	WRKY_tnt.WRKY21_col_m1	AT2G30590	Solyc02g093050	1.44556e-13	none	pd	col	WRKY	Solyc07g055730
WRKY21	WRKY_tnt.WRKY21_col_m1	AT2G30590	Solyc02g093050	1.44556e-13	none	pd	col	WRKY	Solyc07g056400
WRKY21	WRKY_tnt.WRKY21_col_m1	AT2G30590	Solyc02g093050	1.44556e-13	none	pd	col	WRKY	Solyc07g053030
WRKY21	WRKY_tnt.WRKY21_col_m1	AT2G30590	Solyc02g093050	1.44556e-13	none	pd	col	WRKY	Solyc06g069045
WRKY21	WRKY_tnt.WRKY21_col_m1	AT2G30590	Solyc02g093050	1.44556e-13	none	pd	col	WRKY	Solyc03g118710
WRKY21	WRKY_tnt.WRKY21_colamp_a_m1	AT2G30590	Solyc02g093050	1.00524e-13	none	pd	col	WRKY	Solyc08g065500
WRKY21	WRKY_tnt.WRKY21_col_m1	AT2G30590	Solyc02g093050	1.44556e-13	none	pd	col	WRKY	Solyc07g043230
WRKY21	WRKY_tnt.WRKY21_col_m1	AT2G30590	Solyc02g093050	1.44556e-13	none	pd	col	WRKY	Solyc03g078090
WRKY21	WRKY_tnt.WRKY21_colamp_a_m1	AT2G30590	Solyc02g093050	1.00524e-13	none	pd	col	WRKY	Solyc11g007220
WRKY21	WRKY_tnt.WRKY21_col_m1	AT2G30590	Solyc02g093050	1.44556e-13	none	pd	col	WRKY	Solyc02g069690
WRKY21	WRKY_tnt.WRKY21_col_m1	AT2G30590	Solyc02g093050	1.44556e-13	none	pd	col	WRKY	Solyc11g061980
WRKY21	WRKY_tnt.WRKY21_colamp_a_m1	AT2G30590	Solyc02g093050	1.00524e-13	none	pd	col	WRKY	Solyc05g024340
WRKY21	WRKY_tnt.WRKY21_col_m1	AT2G30590	Solyc02g093050	1.44556e-13	none	pd	col	WRKY	Solyc03g025490
WRKY21	WRKY_tnt.WRKY21_colamp_a_m1	AT2G30590	Solyc02g093050	1.00524e-13	none	pd	col	WRKY	Solyc04g074780
WRKY21	WRKY_tnt.WRKY21_colamp_a_m1	AT2G30590	Solyc02g093050	1.00524e-13	none	pd	col	WRKY	Solyc01g073820
WRKY21	WRKY_tnt.WRKY21_col_m1	AT2G30590	Solyc02g093050	1.44556e-13	none	pd	col	WRKY	Solyc01g079940
WRKY21	WRKY_tnt.WRKY21_colamp_a_m1	AT2G30590	Solyc02g093050	1.00524e-13	none	pd	col	WRKY	Solyc04g015820
WRKY21	WRKY_tnt.WRKY21_col_m1	AT2G30590	Solyc02g093050	1.44556e-13	none	pd	col	WRKY	Solyc03g026070
WRKY21	WRKY_tnt.WRKY21_colamp_a_m1	AT2G30590	Solyc02g093050	1.00524e-13	none	pd	col	WRKY	Solyc07g009520
WRKY21	WRKY_tnt.WRKY21_col_m1	AT2G30590	Solyc02g093050	1.44556e-13	none	pd	col	WRKY	Solyc03g121190
WRKY21	WRKY_tnt.WRKY21_colamp_a_m1	AT2G30590	Solyc02g093050	1.00524e-13	none	pd	col	WRKY	Solyc11g006950
WRKY21	WRKY_tnt.WRKY21_colamp_a_m1	AT2G30590	Solyc02g093050	1.00524e-13	none	pd	col	WRKY	Solyc04g081130
WRKY21	WRKY_tnt.WRKY21_colamp_a_m1	AT2G30590	Solyc02g093050	1.00524e-13	none	pd	col	WRKY	Solyc06g050870
WRKY21	WRKY_tnt.WRKY21_colamp_a_m1	AT2G30590	Solyc02g093050	1.00524e-13	none	pd	col	WRKY	Solyc12g088260
WRKY21	WRKY_tnt.WRKY21_col_m1	AT2G30590	Solyc02g093050	1.44556e-13	none	pd	col	WRKY	Solyc12g088490
WRKY21	WRKY_tnt.WRKY21_colamp_a_m1	AT2G30590	Solyc02g093050	1.00524e-13	none	pd	col	WRKY	Solyc10g086490
WRKY21	WRKY_tnt.WRKY21_colamp_a_m1	AT2G30590	Solyc02g093050	1.00524e-13	none	pd	col	WRKY	Solyc01g009410
WRKY21	WRKY_tnt.WRKY21_col_m1	AT2G30590	Solyc02g093050	1.44556e-13	none	pd	col	WRKY	Solyc11g007370
WRKY21	WRKY_tnt.WRKY21_col_m1	AT2G30590	Solyc02g093050	1.44556e-13	none	pd	col	WRKY	Solyc02g077520
WRKY21	WRKY_tnt.WRKY21_col_m1	AT2G30590	Solyc02g093050	1.44556e-13	none	pd	col	WRKY	Solyc06g072100
WRKY21	WRKY_tnt.WRKY21_col_m1	AT2G30590	Solyc02g093050	1.44556e-13	none	pd	col	WRKY	Solyc06g084180
WRKY21	WRKY_tnt.WRKY21_col_m1	AT2G30590	Solyc02g093050	1.44556e-13	none	pd	col	WRKY	Solyc07g064380
WRKY21	WRKY_tnt.WRKY21_col_m1	AT2G30590	Solyc02g093050	1.44556e-13	none	pd	col	WRKY	Solyc09g075040
WRKY21	WRKY_tnt.WRKY21_colamp_a_m1	AT2G30590	Solyc02g093050	1.00524e-13	none	pd	col	WRKY	Solyc05g008020
WRKY21	WRKY_tnt.WRKY21_col_m1	AT2G30590	Solyc02g093050	1.44556e-13	none	pd	col	WRKY	Solyc04g078040
WRKY21	WRKY_tnt.WRKY21_colamp_a_m1	AT2G30590	Solyc02g093050	1.00524e-13	none	pd	col	WRKY	Solyc02g081570
WRKY21	WRKY_tnt.WRKY21_col_m1	AT2G30590	Solyc02g093050	1.44556e-13	none	pd	col	WRKY	Solyc07g055970
WRKY21	WRKY_tnt.WRKY21_col_m1	AT2G30590	Solyc02g093050	1.44556e-13	none	pd	col	WRKY	Solyc12g049070
WRKY21	WRKY_tnt.WRKY21_col_m1	AT2G30590	Solyc02g093050	1.44556e-13	none	pd	col	WRKY	Solyc10g083420
WRKY21	WRKY_tnt.WRKY21_colamp_a_m1	AT2G30590	Solyc02g093050	1.00524e-13	none	pd	col	WRKY	Solyc11g073010
WRKY21	WRKY_tnt.WRKY21_colamp_a_m1	AT2G30590	Solyc02g093050	1.00524e-13	none	pd	col	WRKY	Solyc00g099160
WRKY21	WRKY_tnt.WRKY21_col_m1	AT2G30590	Solyc02g093050	1.44556e-13	none	pd	col	WRKY	Solyc11g069280
WRKY21	WRKY_tnt.WRKY21_col_m1	AT2G30590	Solyc02g093050	1.44556e-13	none	pd	col	WRKY	Solyc09g011235
WRKY21	WRKY_tnt.WRKY21_col_m1	AT2G30590	Solyc02g093050	1.44556e-13	none	pd	col	WRKY	Solyc11g007890
WRKY21	WRKY_tnt.WRKY21_colamp_a_m1	AT2G30590	Solyc02g093050	1.00524e-13	none	pd	col	WRKY	Solyc05g056550
WRKY21	WRKY_tnt.WRKY21_col_m1	AT2G30590	Solyc02g093050	1.44556e-13	none	pd	col	WRKY	Solyc01g107710
WRKY21	WRKY_tnt.WRKY21_colamp_a_m1	AT2G30590	Solyc02g093050	1.00524e-13	none	pd	col	WRKY	Solyc04g080955
WRKY21	WRKY_tnt.WRKY21_colamp_a_m1	AT2G30590	Solyc02g093050	1.00524e-13	none	pd	col	WRKY	Solyc05g051920
WRKY21	WRKY_tnt.WRKY21_col_m1	AT2G30590	Solyc02g093050	1.44556e-13	none	pd	col	WRKY	Solyc06g073585
WRKY21	WRKY_tnt.WRKY21_colamp_a_m1	AT2G30590	Solyc02g093050	1.00524e-13	none	pd	col	WRKY	Solyc01g010140
WRKY21	WRKY_tnt.WRKY21_colamp_a_m1	AT2G30590	Solyc02g093050	1.00524e-13	none	pd	col	WRKY	Solyc10g084200
WRKY21	WRKY_tnt.WRKY21_col_m1	AT2G30590	Solyc02g093050	1.44556e-13	none	pd	col	WRKY	Solyc07g006800
WRKY21	WRKY_tnt.WRKY21_colamp_a_m1	AT2G30590	Solyc02g093050	1.00524e-13	none	pd	col	WRKY	Solyc06g074340
WRKY21	WRKY_tnt.WRKY21_col_m1	AT2G30590	Solyc02g093050	1.44556e-13	none	pd	col	WRKY	Solyc07g006710
WRKY21	WRKY_tnt.WRKY21_colamp_a_m1	AT2G30590	Solyc02g093050	1.00524e-13	none	pd	col	WRKY	Solyc04g015610
WRKY21	WRKY_tnt.WRKY21_colamp_a_m1	AT2G30590	Solyc02g093050	1.00524e-13	none	pd	col	WRKY	Solyc03g114890
WRKY21	WRKY_tnt.WRKY21_colamp_a_m1	AT2G30590	Solyc02g093050	1.00524e-13	none	pd	col	WRKY	Solyc10g080510
WRKY21	WRKY_tnt.WRKY21_colamp_a_m1	AT2G30590	Solyc02g093050	1.00524e-13	none	pd	col	WRKY	Solyc11g072040
WRKY21	WRKY_tnt.WRKY21_colamp_a_m1	AT2G30590	Solyc02g093050	1.00524e-13	none	pd	col	WRKY	Solyc09g010580
WRKY21	WRKY_tnt.WRKY21_colamp_a_m1	AT2G30590	Solyc02g093050	1.00524e-13	none	pd	col	WRKY	Solyc01g079920
WRKY21	WRKY_tnt.WRKY21_colamp_a_m1	AT2G30590	Solyc02g093050	1.00524e-13	none	pd	col	WRKY	Solyc01g108083
WRKY21	WRKY_tnt.WRKY21_colamp_a_m1	AT2G30590	Solyc02g093050	1.00524e-13	none	pd	col	WRKY	Solyc08g005880
WRKY21	WRKY_tnt.WRKY21_colamp_a_m1	AT2G30590	Solyc02g093050	1.00524e-13	none	pd	col	WRKY	Solyc01g095830
WRKY21	WRKY_tnt.WRKY21_col_m1	AT2G30590	Solyc02g093050	1.44556e-13	none	pd	col	WRKY	Solyc04g054760
WRKY21	WRKY_tnt.WRKY21_colamp_a_m1	AT2G30590	Solyc02g093050	1.00524e-13	none	pd	col	WRKY	Solyc04g040090
WRKY21	WRKY_tnt.WRKY21_colamp_a_m1	AT2G30590	Solyc02g093050	1.00524e-13	none	pd	col	WRKY	Solyc06g007420
WRKY21	WRKY_tnt.WRKY21_col_m1	AT2G30590	Solyc02g093050	1.44556e-13	none	pd	col	WRKY	Solyc11g067330
WRKY21	WRKY_tnt.WRKY21_colamp_a_m1	AT2G30590	Solyc02g093050	1.00524e-13	none	pd	col	WRKY	Solyc03g026030
WRKY21	WRKY_tnt.WRKY21_colamp_a_m1	AT2G30590	Solyc02g093050	1.00524e-13	none	pd	col	WRKY	Solyc08g076630
WRKY21	WRKY_tnt.WRKY21_colamp_a_m1	AT2G30590	Solyc02g093050	1.00524e-13	none	pd	col	WRKY	Solyc02g091180
WRKY21	WRKY_tnt.WRKY21_col_m1	AT2G30590	Solyc02g093050	1.44556e-13	none	pd	col	WRKY	Solyc07g018200
WRKY21	WRKY_tnt.WRKY21_col_m1	AT2G30590	Solyc02g093050	1.44556e-13	none	pd	col	WRKY	Solyc08g077060
WRKY21	WRKY_tnt.WRKY21_col_m1	AT2G30590	Solyc02g093050	1.44556e-13	none	pd	col	WRKY	Solyc08g080630
WRKY21	WRKY_tnt.WRKY21_col_m1	AT2G30590	Solyc02g093050	1.44556e-13	none	pd	col	WRKY	Solyc11g045520
WRKY21	WRKY_tnt.WRKY21_colamp_a_m1	AT2G30590	Solyc02g093050	1.00524e-13	none	pd	col	WRKY	Solyc11g007230
WRKY21	WRKY_tnt.WRKY21_col_m1	AT2G30590	Solyc02g093050	1.44556e-13	none	pd	col	WRKY	Solyc12g017870
WRKY21	WRKY_tnt.WRKY21_colamp_a_m1	AT2G30590	Solyc02g093050	1.00524e-13	none	pd	col	WRKY	Solyc02g070090
WRKY21	WRKY_tnt.WRKY21_col_m1	AT2G30590	Solyc02g093050	1.44556e-13	none	pd	col	WRKY	Solyc04g007620
WRKY21	WRKY_tnt.WRKY21_col_m1	AT2G30590	Solyc02g093050	1.44556e-13	none	pd	col	WRKY	Solyc02g063480
WRKY21	WRKY_tnt.WRKY21_col_m1	AT2G30590	Solyc02g093050	1.44556e-13	none	pd	col	WRKY	Solyc06g074990
WRKY21	WRKY_tnt.WRKY21_colamp_a_m1	AT2G30590	Solyc02g093050	1.00524e-13	none	pd	col	WRKY	Solyc04g077130
WRKY21	WRKY_tnt.WRKY21_colamp_a_m1	AT2G30590	Solyc02g093050	1.00524e-13	none	pd	col	WRKY	Solyc12g049090
WRKY21	WRKY_tnt.WRKY21_colamp_a_m1	AT2G30590	Solyc02g093050	1.00524e-13	none	pd	col	WRKY	Solyc11g065890
WRKY21	WRKY_tnt.WRKY21_col_m1	AT2G30590	Solyc02g093050	1.44556e-13	none	pd	col	WRKY	Solyc06g076090
WRKY21	WRKY_tnt.WRKY21_colamp_a_m1	AT2G30590	Solyc02g093050	1.00524e-13	none	pd	col	WRKY	Solyc02g032030
WRKY21	WRKY_tnt.WRKY21_col_m1	AT2G30590	Solyc02g093050	1.44556e-13	none	pd	col	WRKY	Solyc12g099730
WRKY21	WRKY_tnt.WRKY21_col_m1	AT2G30590	Solyc02g093050	1.44556e-13	none	pd	col	WRKY	Solyc03g080020
WRKY21	WRKY_tnt.WRKY21_colamp_a_m1	AT2G30590	Solyc02g093050	1.00524e-13	none	pd	col	WRKY	Solyc04g011480
WRKY21	WRKY_tnt.WRKY21_colamp_a_m1	AT2G30590	Solyc02g093050	1.00524e-13	none	pd	col	WRKY	Solyc01g102680
WRKY21	WRKY_tnt.WRKY21_col_m1	AT2G30590	Solyc02g093050	1.44556e-13	none	pd	col	WRKY	Solyc01g111235
WRKY21	WRKY_tnt.WRKY21_col_m1	AT2G30590	Solyc02g093050	1.44556e-13	none	pd	col	WRKY	Solyc02g076890
WRKY21	WRKY_tnt.WRKY21_col_m1	AT2G30590	Solyc02g093050	1.44556e-13	none	pd	col	WRKY	Solyc03g115365
WRKY21	WRKY_tnt.WRKY21_colamp_a_m1	AT2G30590	Solyc02g093050	1.00524e-13	none	pd	col	WRKY	Solyc02g069203
WRKY21	WRKY_tnt.WRKY21_colamp_a_m1	AT2G30590	Solyc02g093050	1.00524e-13	none	pd	col	WRKY	Solyc12g005720
WRKY21	WRKY_tnt.WRKY21_col_m1	AT2G30590	Solyc02g093050	1.44556e-13	none	pd	col	WRKY	Solyc02g085720
WRKY21	WRKY_tnt.WRKY21_colamp_a_m1	AT2G30590	Solyc02g093050	1.00524e-13	none	pd	col	WRKY	Solyc01g080010
WRKY21	WRKY_tnt.WRKY21_colamp_a_m1	AT2G30590	Solyc02g093050	1.00524e-13	none	pd	col	WRKY	Solyc01g108740
WRKY21	WRKY_tnt.WRKY21_col_m1	AT2G30590	Solyc02g093050	1.44556e-13	none	pd	col	WRKY	Solyc06g051835
WRKY21	WRKY_tnt.WRKY21_col_m1	AT2G30590	Solyc02g093050	1.44556e-13	none	pd	col	WRKY	Solyc05g054650
WRKY21	WRKY_tnt.WRKY21_colamp_a_m1	AT2G30590	Solyc02g093050	1.00524e-13	none	pd	col	WRKY	Solyc02g077620
WRKY21	WRKY_tnt.WRKY21_col_m1	AT2G30590	Solyc02g093050	1.44556e-13	none	pd	col	WRKY	Solyc01g086730
WRKY21	WRKY_tnt.WRKY21_colamp_a_m1	AT2G30590	Solyc02g093050	1.00524e-13	none	pd	col	WRKY	Solyc06g084820
WRKY21	WRKY_tnt.WRKY21_colamp_a_m1	AT2G30590	Solyc02g093050	1.00524e-13	none	pd	col	WRKY	Solyc01g096980
WRKY21	WRKY_tnt.WRKY21_col_m1	AT2G30590	Solyc02g093050	1.44556e-13	none	pd	col	WRKY	Solyc08g080930
WRKY21	WRKY_tnt.WRKY21_col_m1	AT2G30590	Solyc02g093050	1.44556e-13	none	pd	col	WRKY	Solyc02g087580
WRKY21	WRKY_tnt.WRKY21_colamp_a_m1	AT2G30590	Solyc02g093050	1.00524e-13	none	pd	col	WRKY	Solyc07g006570
WRKY21	WRKY_tnt.WRKY21_colamp_a_m1	AT2G30590	Solyc02g093050	1.00524e-13	none	pd	col	WRKY	Solyc06g051045
WRKY21	WRKY_tnt.WRKY21_colamp_a_m1	AT2G30590	Solyc02g093050	1.00524e-13	none	pd	col	WRKY	Solyc10g078510
WRKY21	WRKY_tnt.WRKY21_col_m1	AT2G30590	Solyc02g093050	1.44556e-13	none	pd	col	WRKY	Solyc12g014000
WRKY21	WRKY_tnt.WRKY21_colamp_a_m1	AT2G30590	Solyc02g093050	1.00524e-13	none	pd	col	WRKY	Solyc02g076830
WRKY21	WRKY_tnt.WRKY21_col_m1	AT2G30590	Solyc02g093050	1.44556e-13	none	pd	col	WRKY	Solyc05g046000
WRKY21	WRKY_tnt.WRKY21_colamp_a_m1	AT2G30590	Solyc02g093050	1.00524e-13	none	pd	col	WRKY	Solyc09g075930
WRKY21	WRKY_tnt.WRKY21_col_m1	AT2G30590	Solyc02g093050	1.44556e-13	none	pd	col	WRKY	Solyc05g050380
WRKY21	WRKY_tnt.WRKY21_col_m1	AT2G30590	Solyc02g093050	1.44556e-13	none	pd	col	WRKY	Solyc05g054120
WRKY21	WRKY_tnt.WRKY21_colamp_a_m1	AT2G30590	Solyc02g093050	1.00524e-13	none	pd	col	WRKY	Solyc03g020010
WRKY21	WRKY_tnt.WRKY21_col_m1	AT2G30590	Solyc02g093050	1.44556e-13	none	pd	col	WRKY	Solyc01g091110
WRKY21	WRKY_tnt.WRKY21_colamp_a_m1	AT2G30590	Solyc02g093050	1.00524e-13	none	pd	col	WRKY	Solyc03g083710
WRKY21	WRKY_tnt.WRKY21_col_m1	AT2G30590	Solyc02g093050	1.44556e-13	none	pd	col	WRKY	Solyc02g011760
WRKY21	WRKY_tnt.WRKY21_col_m1	AT2G30590	Solyc02g093050	1.44556e-13	none	pd	col	WRKY	Solyc04g016440
WRKY21	WRKY_tnt.WRKY21_colamp_a_m1	AT2G30590	Solyc02g093050	1.00524e-13	none	pd	col	WRKY	Solyc01g073860
WRKY21	WRKY_tnt.WRKY21_col_m1	AT2G30590	Solyc02g093050	1.44556e-13	none	pd	col	WRKY	Solyc10g052600
WRKY21	WRKY_tnt.WRKY21_colamp_a_m1	AT2G30590	Solyc02g093050	1.00524e-13	none	pd	col	WRKY	Solyc02g076860
WRKY21	WRKY_tnt.WRKY21_colamp_a_m1	AT2G30590	Solyc02g093050	1.00524e-13	none	pd	col	WRKY	Solyc02g091440
WRKY21	WRKY_tnt.WRKY21_colamp_a_m1	AT2G30590	Solyc02g093050	1.00524e-13	none	pd	col	WRKY	Solyc06g007370
WRKY21	WRKY_tnt.WRKY21_col_m1	AT2G30590	Solyc02g093050	1.44556e-13	none	pd	col	WRKY	Solyc11g044530
WRKY21	WRKY_tnt.WRKY21_col_m1	AT2G30590	Solyc02g093050	1.44556e-13	none	pd	col	WRKY	Solyc01g006910
WRKY21	WRKY_tnt.WRKY21_colamp_a_m1	AT2G30590	Solyc02g093050	1.00524e-13	none	pd	col	WRKY	Solyc02g078910
WRKY21	WRKY_tnt.WRKY21_col_m1	AT2G30590	Solyc02g093050	1.44556e-13	none	pd	col	WRKY	Solyc09g075820
WRKY21	WRKY_tnt.WRKY21_colamp_a_m1	AT2G30590	Solyc02g093050	1.00524e-13	none	pd	col	WRKY	Solyc03g093290
WRKY21	WRKY_tnt.WRKY21_col_m1	AT2G30590	Solyc02g093050	1.44556e-13	none	pd	col	WRKY	Solyc09g089780
WRKY21	WRKY_tnt.WRKY21_colamp_a_m1	AT2G30590	Solyc02g093050	1.00524e-13	none	pd	col	WRKY	Solyc10g084510
WRKY21	WRKY_tnt.WRKY21_col_m1	AT2G30590	Solyc02g093050	1.44556e-13	none	pd	col	WRKY	Solyc08g007450
WRKY21	WRKY_tnt.WRKY21_colamp_a_m1	AT2G30590	Solyc02g093050	1.00524e-13	none	pd	col	WRKY	Solyc08g066270
WRKY21	WRKY_tnt.WRKY21_col_m1	AT2G30590	Solyc02g093050	1.44556e-13	none	pd	col	WRKY	Solyc03g112100
WRKY21	WRKY_tnt.WRKY21_col_m1	AT2G30590	Solyc02g093050	1.44556e-13	none	pd	col	WRKY	Solyc12g015920
WRKY21	WRKY_tnt.WRKY21_col_m1	AT2G30590	Solyc02g093050	1.44556e-13	none	pd	col	WRKY	Solyc11g056340
WRKY21	WRKY_tnt.WRKY21_colamp_a_m1	AT2G30590	Solyc02g093050	1.00524e-13	none	pd	col	WRKY	Solyc03g124020
WRKY21	WRKY_tnt.WRKY21_colamp_a_m1	AT2G30590	Solyc02g093050	1.00524e-13	none	pd	col	WRKY	Solyc01g067120
WRKY21	WRKY_tnt.WRKY21_col_m1	AT2G30590	Solyc02g093050	1.44556e-13	none	pd	col	WRKY	Solyc02g090640
WRKY21	WRKY_tnt.WRKY21_colamp_a_m1	AT2G30590	Solyc02g093050	1.00524e-13	none	pd	col	WRKY	Solyc07g052730
WRKY21	WRKY_tnt.WRKY21_colamp_a_m1	AT2G30590	Solyc02g093050	1.00524e-13	none	pd	col	WRKY	Solyc02g080910
WRKY21	WRKY_tnt.WRKY21_colamp_a_m1	AT2G30590	Solyc02g093050	1.00524e-13	none	pd	col	WRKY	Solyc01g088830
WRKY21	WRKY_tnt.WRKY21_colamp_a_m1	AT2G30590	Solyc02g093050	1.00524e-13	none	pd	col	WRKY	Solyc07g005100
WRKY21	WRKY_tnt.WRKY21_colamp_a_m1	AT2G30590	Solyc02g093050	1.00524e-13	none	pd	col	WRKY	Solyc01g107720
WRKY21	WRKY_tnt.WRKY21_col_m1	AT2G30590	Solyc02g093050	1.44556e-13	none	pd	col	WRKY	Solyc01g073830
WRKY21	WRKY_tnt.WRKY21_col_m1	AT2G30590	Solyc02g093050	1.44556e-13	none	pd	col	WRKY	Solyc04g050790
WRKY21	WRKY_tnt.WRKY21_col_m1	AT2G30590	Solyc02g093050	1.44556e-13	none	pd	col	WRKY	Solyc03g115710
WRKY21	WRKY_tnt.WRKY21_colamp_a_m1	AT2G30590	Solyc02g093050	1.00524e-13	none	pd	col	WRKY	Solyc10g046830
WRKY21	WRKY_tnt.WRKY21_col_m1	AT2G30590	Solyc02g093050	1.44556e-13	none	pd	col	WRKY	Solyc09g066300
WRKY21	WRKY_tnt.WRKY21_colamp_a_m1	AT2G30590	Solyc02g093050	1.00524e-13	none	pd	col	WRKY	Solyc03g112970
WRKY21	WRKY_tnt.WRKY21_col_m1	AT2G30590	Solyc02g093050	1.44556e-13	none	pd	col	WRKY	Solyc12g056260
WRKY21	WRKY_tnt.WRKY21_colamp_a_m1	AT2G30590	Solyc02g093050	1.00524e-13	none	pd	col	WRKY	Solyc06g034230
WRKY21	WRKY_tnt.WRKY21_colamp_a_m1	AT2G30590	Solyc02g093050	1.00524e-13	none	pd	col	WRKY	Solyc10g018320
WRKY21	WRKY_tnt.WRKY21_col_m1	AT2G30590	Solyc02g093050	1.44556e-13	none	pd	col	WRKY	Solyc01g009935
WRKY21	WRKY_tnt.WRKY21_colamp_a_m1	AT2G30590	Solyc02g093050	1.00524e-13	none	pd	col	WRKY	Solyc04g079680
WRKY21	WRKY_tnt.WRKY21_colamp_a_m1	AT2G30590	Solyc02g093050	1.00524e-13	none	pd	col	WRKY	Solyc12g017400
WRKY21	WRKY_tnt.WRKY21_col_m1	AT2G30590	Solyc02g093050	1.44556e-13	none	pd	col	WRKY	Solyc02g032877
WRKY21	WRKY_tnt.WRKY21_col_m1	AT2G30590	Solyc02g093050	1.44556e-13	none	pd	col	WRKY	Solyc03g096460
WRKY21	WRKY_tnt.WRKY21_colamp_a_m1	AT2G30590	Solyc02g093050	1.00524e-13	none	pd	col	WRKY	Solyc03g093280
WRKY21	WRKY_tnt.WRKY21_colamp_a_m1	AT2G30590	Solyc02g093050	1.00524e-13	none	pd	col	WRKY	Solyc09g014720
WRKY21	WRKY_tnt.WRKY21_col_m1	AT2G30590	Solyc02g093050	1.44556e-13	none	pd	col	WRKY	Solyc07g005110
WRKY21	WRKY_tnt.WRKY21_colamp_a_m1	AT2G30590	Solyc02g093050	1.00524e-13	none	pd	col	WRKY	Solyc01g058100
WRKY21	WRKY_tnt.WRKY21_col_m1	AT2G30590	Solyc02g093050	1.44556e-13	none	pd	col	WRKY	Solyc08g016620
WRKY21	WRKY_tnt.WRKY21_col_m1	AT2G30590	Solyc02g093050	1.44556e-13	none	pd	col	WRKY	Solyc05g050730
WRKY21	WRKY_tnt.WRKY21_colamp_a_m1	AT2G30590	Solyc02g093050	1.00524e-13	none	pd	col	WRKY	Solyc01g099920
WRKY21	WRKY_tnt.WRKY21_colamp_a_m1	AT2G30590	Solyc02g093050	1.00524e-13	none	pd	col	WRKY	Solyc07g043700
WRKY21	WRKY_tnt.WRKY21_colamp_a_m1	AT2G30590	Solyc02g093050	1.00524e-13	none	pd	col	WRKY	Solyc09g010430
WRKY21	WRKY_tnt.WRKY21_col_m1	AT2G30590	Solyc02g093050	1.44556e-13	none	pd	col	WRKY	Solyc12g038710
WRKY21	WRKY_tnt.WRKY21_colamp_a_m1	AT2G30590	Solyc02g093050	1.00524e-13	none	pd	col	WRKY	Solyc12g013850
WRKY21	WRKY_tnt.WRKY21_colamp_a_m1	AT2G30590	Solyc02g093050	1.00524e-13	none	pd	col	WRKY	Solyc01g087010
WRKY21	WRKY_tnt.WRKY21_colamp_a_m1	AT2G30590	Solyc02g093050	1.00524e-13	none	pd	col	WRKY	Solyc10g052880
WRKY21	WRKY_tnt.WRKY21_col_m1	AT2G30590	Solyc02g093050	1.44556e-13	none	pd	col	WRKY	Solyc04g077840
WRKY21	WRKY_tnt.WRKY21_colamp_a_m1	AT2G30590	Solyc02g093050	1.00524e-13	none	pd	col	WRKY	Solyc12g019140
WRKY21	WRKY_tnt.WRKY21_col_m1	AT2G30590	Solyc02g093050	1.44556e-13	none	pd	col	WRKY	Solyc08g006705
WRKY21	WRKY_tnt.WRKY21_colamp_a_m1	AT2G30590	Solyc02g093050	1.00524e-13	none	pd	col	WRKY	Solyc06g062760
WRKY22	WRKY_tnt.WRKY22_colamp_a_m1	AT4G01250	Solyc01g095100	1.66765e-13	none	pd	colamp	WRKY	Solyc06g069045
WRKY22	WRKY_tnt.WRKY22_colamp_a_m1	AT4G01250	Solyc01g095100	1.66765e-13	none	pd	colamp	WRKY	Solyc01g091110
WRKY22	WRKY_tnt.WRKY22_col_m1	AT4G01250	Solyc01g095100	2.72106e-13	none	pd	colamp	WRKY	Solyc02g090640
WRKY22	WRKY_tnt.WRKY22_colamp_a_m1	AT4G01250	Solyc01g095100	1.66765e-13	none	pd	colamp	WRKY	Solyc02g077520
WRKY22	WRKY_tnt.WRKY22_colamp_a_m1	AT4G01250	Solyc01g095100	1.66765e-13	none	pd	colamp	WRKY	Solyc05g046110
WRKY22	WRKY_tnt.WRKY22_colamp_a_m1	AT4G01250	Solyc01g095100	1.66765e-13	none	pd	colamp	WRKY	Solyc08g007450
WRKY22	WRKY_tnt.WRKY22_col_m1	AT4G01250	Solyc01g095100	2.72106e-13	none	pd	colamp	WRKY	Solyc12g055960
WRKY22	WRKY_tnt.WRKY22_col_m1	AT4G01250	Solyc01g095100	2.72106e-13	none	pd	colamp	WRKY	Solyc01g067120
WRKY22	WRKY_tnt.WRKY22_col_m1	AT4G01250	Solyc01g095100	2.72106e-13	none	pd	colamp	WRKY	Solyc11g069280
WRKY22	WRKY_tnt.WRKY22_colamp_a_m1	AT4G01250	Solyc01g095100	1.66765e-13	none	pd	colamp	WRKY	Solyc07g005110
WRKY22	WRKY_tnt.WRKY22_colamp_a_m1	AT4G01250	Solyc01g095100	1.66765e-13	none	pd	colamp	WRKY	Solyc03g115365
WRKY22	WRKY_tnt.WRKY22_col_m1	AT4G01250	Solyc01g095100	2.72106e-13	none	pd	colamp	WRKY	Solyc08g005880
WRKY22	WRKY_tnt.WRKY22_colamp_a_m1	AT4G01250	Solyc01g095100	1.66765e-13	none	pd	colamp	WRKY	Solyc03g034400
WRKY22	WRKY_tnt.WRKY22_col_m1	AT4G01250	Solyc01g095100	2.72106e-13	none	pd	colamp	WRKY	Solyc06g068700
WRKY22	WRKY_tnt.WRKY22_colamp_a_m1	AT4G01250	Solyc01g095100	1.66765e-13	none	pd	colamp	WRKY	Solyc08g065500
WRKY22	WRKY_tnt.WRKY22_col_m1	AT4G01250	Solyc01g095100	2.72106e-13	none	pd	colamp	WRKY	Solyc01g108740
WRKY22	WRKY_tnt.WRKY22_col_m1	AT4G01250	Solyc01g095100	2.72106e-13	none	pd	colamp	WRKY	Solyc04g077840
WRKY22	WRKY_tnt.WRKY22_colamp_a_m1	AT4G01250	Solyc01g095100	1.66765e-13	none	pd	colamp	WRKY	Solyc02g032877
WRKY22	WRKY_tnt.WRKY22_colamp_a_m1	AT4G01250	Solyc01g095100	1.66765e-13	none	pd	colamp	WRKY	Solyc01g079920
WRKY22	WRKY_tnt.WRKY22_col_m1	AT4G01250	Solyc01g095100	2.72106e-13	none	pd	colamp	WRKY	Solyc07g056400
WRKY22	WRKY_tnt.WRKY22_colamp_a_m1	AT4G01250	Solyc01g095100	1.66765e-13	none	pd	colamp	WRKY	Solyc02g087580
WRKY22	WRKY_tnt.WRKY22_col_m1	AT4G01250	Solyc01g095100	2.72106e-13	none	pd	colamp	WRKY	Solyc04g079820
WRKY22	WRKY_tnt.WRKY22_colamp_a_m1	AT4G01250	Solyc01g095100	1.66765e-13	none	pd	colamp	WRKY	Solyc04g077130
WRKY22	WRKY_tnt.WRKY22_colamp_a_m1	AT4G01250	Solyc01g095100	1.66765e-13	none	pd	colamp	WRKY	Solyc12g006840
WRKY22	WRKY_tnt.WRKY22_colamp_a_m1	AT4G01250	Solyc01g095100	1.66765e-13	none	pd	colamp	WRKY	Solyc10g084510
WRKY22	WRKY_tnt.WRKY22_col_m1	AT4G01250	Solyc01g095100	2.72106e-13	none	pd	colamp	WRKY	Solyc01g108083
WRKY22	WRKY_tnt.WRKY22_colamp_a_m1	AT4G01250	Solyc01g095100	1.66765e-13	none	pd	colamp	WRKY	Solyc12g038710
WRKY22	WRKY_tnt.WRKY22_colamp_a_m1	AT4G01250	Solyc01g095100	1.66765e-13	none	pd	colamp	WRKY	Solyc06g084180
WRKY22	WRKY_tnt.WRKY22_colamp_a_m1	AT4G01250	Solyc01g095100	1.66765e-13	none	pd	colamp	WRKY	Solyc10g006275
WRKY22	WRKY_tnt.WRKY22_col_m1	AT4G01250	Solyc01g095100	2.72106e-13	none	pd	colamp	WRKY	Solyc02g076890
WRKY22	WRKY_tnt.WRKY22_colamp_a_m1	AT4G01250	Solyc01g095100	1.66765e-13	none	pd	colamp	WRKY	Solyc10g084200
WRKY22	WRKY_tnt.WRKY22_col_m1	AT4G01250	Solyc01g095100	2.72106e-13	none	pd	colamp	WRKY	Solyc09g075820
WRKY22	WRKY_tnt.WRKY22_col_m1	AT4G01250	Solyc01g095100	2.72106e-13	none	pd	colamp	WRKY	Solyc07g043230
WRKY22	WRKY_tnt.WRKY22_col_m1	AT4G01250	Solyc01g095100	2.72106e-13	none	pd	colamp	WRKY	Solyc01g073860
WRKY22	WRKY_tnt.WRKY22_col_m1	AT4G01250	Solyc01g095100	2.72106e-13	none	pd	colamp	WRKY	Solyc01g107710
WRKY22	WRKY_tnt.WRKY22_colamp_a_m1	AT4G01250	Solyc01g095100	1.66765e-13	none	pd	colamp	WRKY	Solyc03g078090
WRKY22	WRKY_tnt.WRKY22_col_m1	AT4G01250	Solyc01g095100	2.72106e-13	none	pd	colamp	WRKY	Solyc03g124020
WRKY22	WRKY_tnt.WRKY22_col_m1	AT4G01250	Solyc01g095100	2.72106e-13	none	pd	colamp	WRKY	Solyc06g084820
WRKY22	WRKY_tnt.WRKY22_colamp_a_m1	AT4G01250	Solyc01g095100	1.66765e-13	none	pd	colamp	WRKY	Solyc06g007420
WRKY22	WRKY_tnt.WRKY22_colamp_a_m1	AT4G01250	Solyc01g095100	1.66765e-13	none	pd	colamp	WRKY	Solyc11g006950
WRKY22	WRKY_tnt.WRKY22_colamp_a_m1	AT4G01250	Solyc01g095100	1.66765e-13	none	pd	colamp	WRKY	Solyc07g006800
WRKY22	WRKY_tnt.WRKY22_colamp_a_m1	AT4G01250	Solyc01g095100	1.66765e-13	none	pd	colamp	WRKY	Solyc02g076830
WRKY22	WRKY_tnt.WRKY22_col_m1	AT4G01250	Solyc01g095100	2.72106e-13	none	pd	colamp	WRKY	Solyc01g105590
WRKY22	WRKY_tnt.WRKY22_col_m1	AT4G01250	Solyc01g095100	2.72106e-13	none	pd	colamp	WRKY	Solyc03g080020
WRKY22	WRKY_tnt.WRKY22_col_m1	AT4G01250	Solyc01g095100	2.72106e-13	none	pd	colamp	WRKY	Solyc12g017400
WRKY22	WRKY_tnt.WRKY22_colamp_a_m1	AT4G01250	Solyc01g095100	1.66765e-13	none	pd	colamp	WRKY	Solyc02g078910
WRKY22	WRKY_tnt.WRKY22_col_m1	AT4G01250	Solyc01g095100	2.72106e-13	none	pd	colamp	WRKY	Solyc10g080580
WRKY22	WRKY_tnt.WRKY22_colamp_a_m1	AT4G01250	Solyc01g095100	1.66765e-13	none	pd	colamp	WRKY	Solyc06g072100
WRKY22	WRKY_tnt.WRKY22_colamp_a_m1	AT4G01250	Solyc01g095100	1.66765e-13	none	pd	colamp	WRKY	Solyc04g081130
WRKY22	WRKY_tnt.WRKY22_colamp_a_m1	AT4G01250	Solyc01g095100	1.66765e-13	none	pd	colamp	WRKY	Solyc07g064380
WRKY22	WRKY_tnt.WRKY22_colamp_a_m1	AT4G01250	Solyc01g095100	1.66765e-13	none	pd	colamp	WRKY	Solyc02g069690
WRKY22	WRKY_tnt.WRKY22_col_m1	AT4G01250	Solyc01g095100	2.72106e-13	none	pd	colamp	WRKY	Solyc08g080630
WRKY22	WRKY_tnt.WRKY22_colamp_a_m1	AT4G01250	Solyc01g095100	1.66765e-13	none	pd	colamp	WRKY	Solyc06g074990
WRKY22	WRKY_tnt.WRKY22_colamp_a_m1	AT4G01250	Solyc01g095100	1.66765e-13	none	pd	colamp	WRKY	Solyc03g083840
WRKY22	WRKY_tnt.WRKY22_col_m1	AT4G01250	Solyc01g095100	2.72106e-13	none	pd	colamp	WRKY	Solyc02g085720
WRKY22	WRKY_tnt.WRKY22_col_m1	AT4G01250	Solyc01g095100	2.72106e-13	none	pd	colamp	WRKY	Solyc02g081570
WRKY22	WRKY_tnt.WRKY22_col_m1	AT4G01250	Solyc01g095100	2.72106e-13	none	pd	colamp	WRKY	Solyc03g114890
WRKY22	WRKY_tnt.WRKY22_colamp_a_m1	AT4G01250	Solyc01g095100	1.66765e-13	none	pd	colamp	WRKY	Solyc02g032030
WRKY22	WRKY_tnt.WRKY22_colamp_a_m1	AT4G01250	Solyc01g095100	1.66765e-13	none	pd	colamp	WRKY	Solyc12g088490
WRKY22	WRKY_tnt.WRKY22_col_m1	AT4G01250	Solyc01g095100	2.72106e-13	none	pd	colamp	WRKY	Solyc04g016440
WRKY22	WRKY_tnt.WRKY22_colamp_a_m1	AT4G01250	Solyc01g095100	1.66765e-13	none	pd	colamp	WRKY	Solyc12g005370
WRKY22	WRKY_tnt.WRKY22_colamp_a_m1	AT4G01250	Solyc01g095100	1.66765e-13	none	pd	colamp	WRKY	Solyc08g080930
WRKY22	WRKY_tnt.WRKY22_col_m1	AT4G01250	Solyc01g095100	2.72106e-13	none	pd	colamp	WRKY	Solyc10g083420
WRKY22	WRKY_tnt.WRKY22_col_m1	AT4G01250	Solyc01g095100	2.72106e-13	none	pd	colamp	WRKY	Solyc10g076480
WRKY22	WRKY_tnt.WRKY22_col_m1	AT4G01250	Solyc01g095100	2.72106e-13	none	pd	colamp	WRKY	Solyc03g093290
WRKY22	WRKY_tnt.WRKY22_col_m1	AT4G01250	Solyc01g095100	2.72106e-13	none	pd	colamp	WRKY	Solyc05g056550
WRKY22	WRKY_tnt.WRKY22_col_m1	AT4G01250	Solyc01g095100	2.72106e-13	none	pd	colamp	WRKY	Solyc11g061980
WRKY22	WRKY_tnt.WRKY22_colamp_a_m1	AT4G01250	Solyc01g095100	1.66765e-13	none	pd	colamp	WRKY	Solyc01g111235
WRKY22	WRKY_tnt.WRKY22_col_m1	AT4G01250	Solyc01g095100	2.72106e-13	none	pd	colamp	WRKY	Solyc06g066590
WRKY22	WRKY_tnt.WRKY22_col_m1	AT4G01250	Solyc01g095100	2.72106e-13	none	pd	colamp	WRKY	Solyc12g056260
WRKY22	WRKY_tnt.WRKY22_colamp_a_m1	AT4G01250	Solyc01g095100	1.66765e-13	none	pd	colamp	WRKY	Solyc12g015920
WRKY22	WRKY_tnt.WRKY22_colamp_a_m1	AT4G01250	Solyc01g095100	1.66765e-13	none	pd	colamp	WRKY	Solyc04g015610
WRKY22	WRKY_tnt.WRKY22_col_m1	AT4G01250	Solyc01g095100	2.72106e-13	none	pd	colamp	WRKY	Solyc07g055970
WRKY22	WRKY_tnt.WRKY22_col_m1	AT4G01250	Solyc01g095100	2.72106e-13	none	pd	colamp	WRKY	Solyc01g107720
WRKY22	WRKY_tnt.WRKY22_col_m1	AT4G01250	Solyc01g095100	2.72106e-13	none	pd	colamp	WRKY	Solyc03g115710
WRKY22	WRKY_tnt.WRKY22_colamp_a_m1	AT4G01250	Solyc01g095100	1.66765e-13	none	pd	colamp	WRKY	Solyc06g051045
WRKY22	WRKY_tnt.WRKY22_col_m1	AT4G01250	Solyc01g095100	2.72106e-13	none	pd	colamp	WRKY	Solyc02g011760
WRKY22	WRKY_tnt.WRKY22_col_m1	AT4G01250	Solyc01g095100	2.72106e-13	none	pd	colamp	WRKY	Solyc10g078510
WRKY22	WRKY_tnt.WRKY22_colamp_a_m1	AT4G01250	Solyc01g095100	1.66765e-13	none	pd	colamp	WRKY	Solyc07g055730
WRKY22	WRKY_tnt.WRKY22_col_m1	AT4G01250	Solyc01g095100	2.72106e-13	none	pd	colamp	WRKY	Solyc12g017870
WRKY22	WRKY_tnt.WRKY22_colamp_a_m1	AT4G01250	Solyc01g095100	1.66765e-13	none	pd	colamp	WRKY	Solyc07g006570
WRKY22	WRKY_tnt.WRKY22_col_m1	AT4G01250	Solyc01g095100	2.72106e-13	none	pd	colamp	WRKY	Solyc04g015820
WRKY22	WRKY_tnt.WRKY22_colamp_a_m1	AT4G01250	Solyc01g095100	1.66765e-13	none	pd	colamp	WRKY	Solyc01g006910
WRKY22	WRKY_tnt.WRKY22_col_m1	AT4G01250	Solyc01g095100	2.72106e-13	none	pd	colamp	WRKY	Solyc08g022100
WRKY22	WRKY_tnt.WRKY22_col_m1	AT4G01250	Solyc01g095100	2.72106e-13	none	pd	colamp	WRKY	Solyc11g007220
WRKY22	WRKY_tnt.WRKY22_colamp_a_m1	AT4G01250	Solyc01g095100	1.66765e-13	none	pd	colamp	WRKY	Solyc11g045520
WRKY22	WRKY_tnt.WRKY22_col_m1	AT4G01250	Solyc01g095100	2.72106e-13	none	pd	colamp	WRKY	Solyc08g077060
WRKY22	WRKY_tnt.WRKY22_colamp_a_m1	AT4G01250	Solyc01g095100	1.66765e-13	none	pd	colamp	WRKY	Solyc07g018200
WRKY22	WRKY_tnt.WRKY22_col_m1	AT4G01250	Solyc01g095100	2.72106e-13	none	pd	colamp	WRKY	Solyc08g006705
WRKY22	WRKY_tnt.WRKY22_col_m1	AT4G01250	Solyc01g095100	2.72106e-13	none	pd	colamp	WRKY	Solyc06g073220
WRKY22	WRKY_tnt.WRKY22_col_m1	AT4G01250	Solyc01g095100	2.72106e-13	none	pd	colamp	WRKY	Solyc05g051920
WRKY22	WRKY_tnt.WRKY22_col_m1	AT4G01250	Solyc01g095100	2.72106e-13	none	pd	colamp	WRKY	Solyc07g005100
WRKY22	WRKY_tnt.WRKY22_col_m1	AT4G01250	Solyc01g095100	2.72106e-13	none	pd	colamp	WRKY	Solyc03g096460
WRKY22	WRKY_tnt.WRKY22_col_m1	AT4G01250	Solyc01g095100	2.72106e-13	none	pd	colamp	WRKY	Solyc11g067330
WRKY22	WRKY_tnt.WRKY22_colamp_a_m1	AT4G01250	Solyc01g095100	1.66765e-13	none	pd	colamp	WRKY	Solyc04g078040
WRKY22	WRKY_tnt.WRKY22_colamp_a_m1	AT4G01250	Solyc01g095100	1.66765e-13	none	pd	colamp	WRKY	Solyc01g086730
WRKY22	WRKY_tnt.WRKY22_colamp_a_m1	AT4G01250	Solyc01g095100	1.66765e-13	none	pd	colamp	WRKY	Solyc03g020010
WRKY22	WRKY_tnt.WRKY22_col_m1	AT4G01250	Solyc01g095100	2.72106e-13	none	pd	colamp	WRKY	Solyc08g076630
WRKY22	WRKY_tnt.WRKY22_colamp_a_m1	AT4G01250	Solyc01g095100	1.66765e-13	none	pd	colamp	WRKY	Solyc00g047200
WRKY22	WRKY_tnt.WRKY22_col_m1	AT4G01250	Solyc01g095100	2.72106e-13	none	pd	colamp	WRKY	Solyc02g069203
WRKY22	WRKY_tnt.WRKY22_col_m1	AT4G01250	Solyc01g095100	2.72106e-13	none	pd	colamp	WRKY	Solyc04g079680
WRKY22	WRKY_tnt.WRKY22_col_m1	AT4G01250	Solyc01g095100	2.72106e-13	none	pd	colamp	WRKY	Solyc01g079940
WRKY22	WRKY_tnt.WRKY22_colamp_a_m1	AT4G01250	Solyc01g095100	1.66765e-13	none	pd	colamp	WRKY	Solyc01g073820
WRKY22	WRKY_tnt.WRKY22_colamp_a_m1	AT4G01250	Solyc01g095100	1.66765e-13	none	pd	colamp	WRKY	Solyc04g054760
WRKY22	WRKY_tnt.WRKY22_col_m1	AT4G01250	Solyc01g095100	2.72106e-13	none	pd	colamp	WRKY	Solyc09g075930
WRKY22	WRKY_tnt.WRKY22_colamp_a_m1	AT4G01250	Solyc01g095100	1.66765e-13	none	pd	colamp	WRKY	Solyc03g033970
WRKY22	WRKY_tnt.WRKY22_col_m1	AT4G01250	Solyc01g095100	2.72106e-13	none	pd	colamp	WRKY	Solyc07g053030
WRKY22	WRKY_tnt.WRKY22_col_m1	AT4G01250	Solyc01g095100	2.72106e-13	none	pd	colamp	WRKY	Solyc09g011235
WRKY22	WRKY_tnt.WRKY22_colamp_a_m1	AT4G01250	Solyc01g095100	1.66765e-13	none	pd	colamp	WRKY	Solyc01g073810
WRKY22	WRKY_tnt.WRKY22_colamp_a_m1	AT4G01250	Solyc01g095100	1.66765e-13	none	pd	colamp	WRKY	Solyc00g099160
WRKY22	WRKY_tnt.WRKY22_colamp_a_m1	AT4G01250	Solyc01g095100	1.66765e-13	none	pd	colamp	WRKY	Solyc09g066300
WRKY22	WRKY_tnt.WRKY22_col_m1	AT4G01250	Solyc01g095100	2.72106e-13	none	pd	colamp	WRKY	Solyc01g100390
WRKY22	WRKY_tnt.WRKY22_col_m1	AT4G01250	Solyc01g095100	2.72106e-13	none	pd	colamp	WRKY	Solyc03g083460
WRKY22	WRKY_tnt.WRKY22_col_m1	AT4G01250	Solyc01g095100	2.72106e-13	none	pd	colamp	WRKY	Solyc03g083710
WRKY22	WRKY_tnt.WRKY22_colamp_a_m1	AT4G01250	Solyc01g095100	1.66765e-13	none	pd	colamp	WRKY	Solyc01g096980
WRKY22	WRKY_tnt.WRKY22_colamp_a_m1	AT4G01250	Solyc01g095100	1.66765e-13	none	pd	colamp	WRKY	Solyc04g040090
WRKY22	WRKY_tnt.WRKY22_col_m1	AT4G01250	Solyc01g095100	2.72106e-13	none	pd	colamp	WRKY	Solyc03g025490
WRKY22	WRKY_tnt.WRKY22_col_m1	AT4G01250	Solyc01g095100	2.72106e-13	none	pd	colamp	WRKY	Solyc07g052730
WRKY22	WRKY_tnt.WRKY22_col_m1	AT4G01250	Solyc01g095100	2.72106e-13	none	pd	colamp	WRKY	Solyc12g014000
WRKY22	WRKY_tnt.WRKY22_col_m1	AT4G01250	Solyc01g095100	2.72106e-13	none	pd	colamp	WRKY	Solyc04g080955
WRKY22	WRKY_tnt.WRKY22_colamp_a_m1	AT4G01250	Solyc01g095100	1.66765e-13	none	pd	colamp	WRKY	Solyc01g006050
WRKY22	WRKY_tnt.WRKY22_col_m1	AT4G01250	Solyc01g095100	2.72106e-13	none	pd	colamp	WRKY	Solyc03g026030
WRKY22	WRKY_tnt.WRKY22_col_m1	AT4G01250	Solyc01g095100	2.72106e-13	none	pd	colamp	WRKY	Solyc05g051650
WRKY22	WRKY_tnt.WRKY22_col_m1	AT4G01250	Solyc01g095100	2.72106e-13	none	pd	colamp	WRKY	Solyc11g007370
WRKY22	WRKY_tnt.WRKY22_col_m1	AT4G01250	Solyc01g095100	2.72106e-13	none	pd	colamp	WRKY	Solyc05g054120
WRKY22	WRKY_tnt.WRKY22_col_m1	AT4G01250	Solyc01g095100	2.72106e-13	none	pd	colamp	WRKY	Solyc02g091440
WRKY22	WRKY_tnt.WRKY22_colamp_a_m1	AT4G01250	Solyc01g095100	1.66765e-13	none	pd	colamp	WRKY	Solyc09g075040
WRKY22	WRKY_tnt.WRKY22_col_m1	AT4G01250	Solyc01g095100	2.72106e-13	none	pd	colamp	WRKY	Solyc01g010140
WRKY22	WRKY_tnt.WRKY22_col_m1	AT4G01250	Solyc01g095100	2.72106e-13	none	pd	colamp	WRKY	Solyc04g050790
WRKY22	WRKY_tnt.WRKY22_col_m1	AT4G01250	Solyc01g095100	2.72106e-13	none	pd	colamp	WRKY	Solyc01g080010
WRKY22	WRKY_tnt.WRKY22_colamp_a_m1	AT4G01250	Solyc01g095100	1.66765e-13	none	pd	colamp	WRKY	Solyc06g073830
WRKY22	WRKY_tnt.WRKY22_col_m1	AT4G01250	Solyc01g095100	2.72106e-13	none	pd	colamp	WRKY	Solyc11g007230
WRKY22	WRKY_tnt.WRKY22_colamp_a_m1	AT4G01250	Solyc01g095100	1.66765e-13	none	pd	colamp	WRKY	Solyc06g062760
WRKY22	WRKY_tnt.WRKY22_col_m1	AT4G01250	Solyc01g095100	2.72106e-13	none	pd	colamp	WRKY	Solyc02g080910
WRKY22	WRKY_tnt.WRKY22_colamp_a_m1	AT4G01250	Solyc01g095100	1.66765e-13	none	pd	colamp	WRKY	Solyc01g073830
WRKY22	WRKY_tnt.WRKY22_col_m1	AT4G01250	Solyc01g095100	2.72106e-13	none	pd	colamp	WRKY	Solyc03g121190
WRKY22	WRKY_tnt.WRKY22_col_m1	AT4G01250	Solyc01g095100	2.72106e-13	none	pd	colamp	WRKY	Solyc01g095830
WRKY22	WRKY_tnt.WRKY22_colamp_a_m1	AT4G01250	Solyc01g095100	1.66765e-13	none	pd	colamp	WRKY	Solyc07g063560
WRKY22	WRKY_tnt.WRKY22_colamp_a_m1	AT4G01250	Solyc01g095100	1.66765e-13	none	pd	colamp	WRKY	Solyc01g009410
WRKY22	WRKY_tnt.WRKY22_colamp_a_m1	AT4G01250	Solyc01g095100	1.66765e-13	none	pd	colamp	WRKY	Solyc05g046000
WRKY22	WRKY_tnt.WRKY22_colamp_a_m1	AT4G01250	Solyc01g095100	1.66765e-13	none	pd	colamp	WRKY	Solyc07g009520
WRKY22	WRKY_tnt.WRKY22_colamp_a_m1	AT4G01250	Solyc01g095100	1.66765e-13	none	pd	colamp	WRKY	Solyc03g112970
WRKY22	WRKY_tnt.WRKY22_colamp_a_m1	AT4G01250	Solyc01g095100	1.66765e-13	none	pd	colamp	WRKY	Solyc08g066270
WRKY22	WRKY_tnt.WRKY22_col_m1	AT4G01250	Solyc01g095100	2.72106e-13	none	pd	colamp	WRKY	Solyc05g006607
WRKY22	WRKY_tnt.WRKY22_colamp_a_m1	AT4G01250	Solyc01g095100	1.66765e-13	none	pd	colamp	WRKY	Solyc07g006710
WRKY22	WRKY_tnt.WRKY22_colamp_a_m1	AT4G01250	Solyc01g095100	1.66765e-13	none	pd	colamp	WRKY	Solyc06g073585
WRKY22	WRKY_tnt.WRKY22_colamp_a_m1	AT4G01250	Solyc01g095100	1.66765e-13	none	pd	colamp	WRKY	Solyc03g083470
WRKY22	WRKY_tnt.WRKY22_colamp_a_m1	AT4G01250	Solyc01g095100	1.66765e-13	none	pd	colamp	WRKY	Solyc04g011480
WRKY22	WRKY_tnt.WRKY22_col_m1	AT4G01250	Solyc01g095100	2.72106e-13	none	pd	colamp	WRKY	Solyc10g086490
WRKY22	WRKY_tnt.WRKY22_colamp_a_m1	AT4G01250	Solyc01g095100	1.66765e-13	none	pd	colamp	WRKY	Solyc12g005720
WRKY22	WRKY_tnt.WRKY22_col_m1	AT4G01250	Solyc01g095100	2.72106e-13	none	pd	colamp	WRKY	Solyc01g009935
WRKY22	WRKY_tnt.WRKY22_col_m1	AT4G01250	Solyc01g095100	2.72106e-13	none	pd	colamp	WRKY	Solyc12g019140
WRKY22	WRKY_tnt.WRKY22_colamp_a_m1	AT4G01250	Solyc01g095100	1.66765e-13	none	pd	colamp	WRKY	Solyc11g072040
WRKY22	WRKY_tnt.WRKY22_col_m1	AT4G01250	Solyc01g095100	2.72106e-13	none	pd	colamp	WRKY	Solyc07g008600
WRKY22	WRKY_tnt.WRKY22_col_m1	AT4G01250	Solyc01g095100	2.72106e-13	none	pd	colamp	WRKY	Solyc05g054650
WRKY22	WRKY_tnt.WRKY22_col_m1	AT4G01250	Solyc01g095100	2.72106e-13	none	pd	colamp	WRKY	Solyc11g067340
WRKY22	WRKY_tnt.WRKY22_colamp_a_m1	AT4G01250	Solyc01g095100	1.66765e-13	none	pd	colamp	WRKY	Solyc01g099920
WRKY22	WRKY_tnt.WRKY22_col_m1	AT4G01250	Solyc01g095100	2.72106e-13	none	pd	colamp	WRKY	Solyc06g036300
WRKY22	WRKY_tnt.WRKY22_col_m1	AT4G01250	Solyc01g095100	2.72106e-13	none	pd	colamp	WRKY	Solyc02g063480
WRKY22	WRKY_tnt.WRKY22_col_m1	AT4G01250	Solyc01g095100	2.72106e-13	none	pd	colamp	WRKY	Solyc11g073010
WRKY22	WRKY_tnt.WRKY22_col_m1	AT4G01250	Solyc01g095100	2.72106e-13	none	pd	colamp	WRKY	Solyc10g080510
WRKY22	WRKY_tnt.WRKY22_colamp_a_m1	AT4G01250	Solyc01g095100	1.66765e-13	none	pd	colamp	WRKY	Solyc08g013930
WRKY22	WRKY_tnt.WRKY22_col_m1	AT4G01250	Solyc01g095100	2.72106e-13	none	pd	colamp	WRKY	Solyc02g077620
WRKY22	WRKY_tnt.WRKY22_col_m1	AT4G01250	Solyc01g095100	2.72106e-13	none	pd	colamp	WRKY	Solyc08g078690
WRKY22	WRKY_tnt.WRKY22_col_m1	AT4G01250	Solyc01g095100	2.72106e-13	none	pd	colamp	WRKY	Solyc11g007890
WRKY22	WRKY_tnt.WRKY22_col_m1	AT4G01250	Solyc01g095100	2.72106e-13	none	pd	colamp	WRKY	Solyc03g112100
WRKY22	WRKY_tnt.WRKY22_col_m1	AT4G01250	Solyc01g095100	2.72106e-13	none	pd	colamp	WRKY	Solyc11g065890
WRKY22	WRKY_tnt.WRKY22_col_m1	AT4G01250	Solyc01g095100	2.72106e-13	none	pd	colamp	WRKY	Solyc12g088260
WRKY22	WRKY_tnt.WRKY22_colamp_a_m1	AT4G01250	Solyc01g095100	1.66765e-13	none	pd	colamp	WRKY	Solyc12g099730
WRKY22	WRKY_tnt.WRKY22_colamp_a_m1	AT4G01250	Solyc01g095100	1.66765e-13	none	pd	colamp	WRKY	Solyc01g099160
WRKY22	WRKY_tnt.WRKY22_col_m1	AT4G01250	Solyc01g095100	2.72106e-13	none	pd	colamp	WRKY	Solyc05g050380
WRKY22	WRKY_tnt.WRKY22_col_m1	AT4G01250	Solyc01g095100	2.72106e-13	none	pd	colamp	WRKY	Solyc06g074340
WRKY22	WRKY_tnt.WRKY22_col_m1	AT4G01250	Solyc01g095100	2.72106e-13	none	pd	colamp	WRKY	Solyc05g024340
WRKY22	WRKY_tnt.WRKY22_colamp_a_m1	AT4G01250	Solyc01g095100	1.66765e-13	none	pd	colamp	WRKY	Solyc10g052880
WRKY22	WRKY_tnt.WRKY22_colamp_a_m1	AT4G01250	Solyc01g095100	1.66765e-13	none	pd	colamp	WRKY	Solyc06g076090
WRKY22	WRKY_tnt.WRKY22_col_m1	AT4G01250	Solyc01g095100	2.72106e-13	none	pd	colamp	WRKY	Solyc01g088830
WRKY22	WRKY_tnt.WRKY22_col_m1	AT4G01250	Solyc01g095100	2.72106e-13	none	pd	colamp	WRKY	Solyc11g044530
WRKY22	WRKY_tnt.WRKY22_colamp_a_m1	AT4G01250	Solyc01g095100	1.66765e-13	none	pd	colamp	WRKY	Solyc01g100410
WRKY22	WRKY_tnt.WRKY22_col_m1	AT4G01250	Solyc01g095100	2.72106e-13	none	pd	colamp	WRKY	Solyc03g114700
WRKY22	WRKY_tnt.WRKY22_col_m1	AT4G01250	Solyc01g095100	2.72106e-13	none	pd	colamp	WRKY	Solyc06g061210
WRKY22	WRKY_tnt.WRKY22_col_m1	AT4G01250	Solyc01g095100	2.72106e-13	none	pd	colamp	WRKY	Solyc05g052670
WRKY22	WRKY_tnt.WRKY22_colamp_a_m1	AT4G01250	Solyc01g095100	1.66765e-13	none	pd	colamp	WRKY	Solyc04g007620
WRKY22	WRKY_tnt.WRKY22_col_m1	AT4G01250	Solyc01g095100	2.72106e-13	none	pd	colamp	WRKY	Solyc06g005710
WRKY22	WRKY_tnt.WRKY22_colamp_a_m1	AT4G01250	Solyc01g095100	1.66765e-13	none	pd	colamp	WRKY	Solyc05g011840
WRKY22	WRKY_tnt.WRKY22_col_m1	AT4G01250	Solyc01g095100	2.72106e-13	none	pd	colamp	WRKY	Solyc05g008020
WRKY22	WRKY_tnt.WRKY22_col_m1	AT4G01250	Solyc01g095100	2.72106e-13	none	pd	colamp	WRKY	Solyc07g043700
WRKY22	WRKY_tnt.WRKY22_colamp_a_m1	AT4G01250	Solyc01g095100	1.66765e-13	none	pd	colamp	WRKY	Solyc09g089780
WRKY22	WRKY_tnt.WRKY22_col_m1	AT4G01250	Solyc01g095100	2.72106e-13	none	pd	colamp	WRKY	Solyc12g049090
WRKY22	WRKY_tnt.WRKY22_col_m1	AT4G01250	Solyc01g095100	2.72106e-13	none	pd	colamp	WRKY	Solyc09g010430
WRKY22	WRKY_tnt.WRKY22_col_m1	AT4G01250	Solyc01g095100	2.72106e-13	none	pd	colamp	WRKY	Solyc03g026070
WRKY22	WRKY_tnt.WRKY22_col_m1	AT4G01250	Solyc01g095100	2.72106e-13	none	pd	colamp	WRKY	Solyc10g052600
WRKY22	WRKY_tnt.WRKY22_col_m1	AT4G01250	Solyc01g095100	2.72106e-13	none	pd	colamp	WRKY	Solyc11g066920
WRKY22	WRKY_tnt.WRKY22_col_m1	AT4G01250	Solyc01g095100	2.72106e-13	none	pd	colamp	WRKY	Solyc03g118710
WRKY22	WRKY_tnt.WRKY22_col_m1	AT4G01250	Solyc01g095100	2.72106e-13	none	pd	colamp	WRKY	Solyc04g074780
WRKY23	M01089_2.00_Sullivan_WRKY23	AT2G47260	Solyc01g079260	5.42507e-09	none	pd	Weirauch	WRKY	Solyc06g065530
WRKY23	M02556_2.00_Weirauch_WRKY23	AT2G47260	Solyc01g079260	2.06726e-08	none	pd	Weirauch	WRKY	Solyc12g005190
WRKY23	M01089_2.00_Sullivan_WRKY23	AT2G47260	Solyc01g079260	5.42507e-09	none	pd	Weirauch	WRKY	Solyc06g071390
WRKY23	M02556_2.00_Weirauch_WRKY23	AT2G47260	Solyc01g079260	2.06726e-08	none	pd	Weirauch	WRKY	Solyc02g087580
WRKY23	M02556_2.00_Weirauch_WRKY23	AT2G47260	Solyc01g079260	2.06726e-08	none	pd	Weirauch	WRKY	Solyc02g087425
WRKY23	M02556_2.00_Weirauch_WRKY23	AT2G47260	Solyc01g079260	2.06726e-08	none	pd	Weirauch	WRKY	Solyc12g049090
WRKY23	M02556_2.00_Weirauch_WRKY23	AT2G47260	Solyc01g079260	2.06726e-08	none	pd	Weirauch	WRKY	Solyc04g079820
WRKY23	M01089_2.00_Sullivan_WRKY23	AT2G47260	Solyc01g079260	5.42507e-09	none	pd	Weirauch	WRKY	Solyc01g107720
WRKY23	M02556_2.00_Weirauch_WRKY23	AT2G47260	Solyc01g079260	2.06726e-08	none	pd	Weirauch	WRKY	Solyc06g036300
WRKY23	M01089_2.00_Sullivan_WRKY23	AT2G47260	Solyc01g079260	5.42507e-09	none	pd	Weirauch	WRKY	Solyc12g005710
WRKY23	M02556_2.00_Weirauch_WRKY23	AT2G47260	Solyc01g079260	2.06726e-08	none	pd	Weirauch	WRKY	Solyc03g033970
WRKY23	M01089_2.00_Sullivan_WRKY23	AT2G47260	Solyc01g079260	5.42507e-09	none	pd	Weirauch	WRKY	Solyc08g008020
WRKY23	M02556_2.00_Weirauch_WRKY23	AT2G47260	Solyc01g079260	2.06726e-08	none	pd	Weirauch	WRKY	Solyc06g083270
WRKY23	M02556_2.00_Weirauch_WRKY23	AT2G47260	Solyc01g079260	2.06726e-08	none	pd	Weirauch	WRKY	Solyc08g080630
WRKY23	M01089_2.00_Sullivan_WRKY23	AT2G47260	Solyc01g079260	5.42507e-09	none	pd	Weirauch	WRKY	Solyc11g067340
WRKY23	M02556_2.00_Weirauch_WRKY23	AT2G47260	Solyc01g079260	2.06726e-08	none	pd	Weirauch	WRKY	Solyc11g040140
WRKY23	M01089_2.00_Sullivan_WRKY23	AT2G47260	Solyc01g079260	5.42507e-09	none	pd	Weirauch	WRKY	Solyc04g080955
WRKY23	M02556_2.00_Weirauch_WRKY23	AT2G47260	Solyc01g079260	2.06726e-08	none	pd	Weirauch	WRKY	Solyc07g064370
WRKY23	M02556_2.00_Weirauch_WRKY23	AT2G47260	Solyc01g079260	2.06726e-08	none	pd	Weirauch	WRKY	Solyc06g005620
WRKY23	M02556_2.00_Weirauch_WRKY23	AT2G47260	Solyc01g079260	2.06726e-08	none	pd	Weirauch	WRKY	Solyc03g113120
WRKY23	M02556_2.00_Weirauch_WRKY23	AT2G47260	Solyc01g079260	2.06726e-08	none	pd	Weirauch	WRKY	Solyc09g014990
WRKY23	M01089_2.00_Sullivan_WRKY23	AT2G47260	Solyc01g079260	5.42507e-09	none	pd	Weirauch	WRKY	Solyc03g026030
WRKY23	M01089_2.00_Sullivan_WRKY23	AT2G47260	Solyc01g079260	5.42507e-09	none	pd	Weirauch	WRKY	Solyc06g063110
WRKY23	M02556_2.00_Weirauch_WRKY23	AT2G47260	Solyc01g079260	2.06726e-08	none	pd	Weirauch	WRKY	Solyc00g014790
WRKY23	M02556_2.00_Weirauch_WRKY23	AT2G47260	Solyc01g079260	2.06726e-08	none	pd	Weirauch	WRKY	Solyc09g011675
WRKY23	M02556_2.00_Weirauch_WRKY23	AT2G47260	Solyc01g079260	2.06726e-08	none	pd	Weirauch	WRKY	Solyc01g073820
WRKY23	M02556_2.00_Weirauch_WRKY23	AT2G47260	Solyc01g079260	2.06726e-08	none	pd	Weirauch	WRKY	Solyc01g067120
WRKY23	M02556_2.00_Weirauch_WRKY23	AT2G47260	Solyc01g079260	2.06726e-08	none	pd	Weirauch	WRKY	Solyc03g112100
WRKY23	M01089_2.00_Sullivan_WRKY23	AT2G47260	Solyc01g079260	5.42507e-09	none	pd	Weirauch	WRKY	Solyc12g055960
WRKY23	M02556_2.00_Weirauch_WRKY23	AT2G47260	Solyc01g079260	2.06726e-08	none	pd	Weirauch	WRKY	Solyc07g009280
WRKY23	M02556_2.00_Weirauch_WRKY23	AT2G47260	Solyc01g079260	2.06726e-08	none	pd	Weirauch	WRKY	Solyc02g077720
WRKY23	M01089_2.00_Sullivan_WRKY23	AT2G47260	Solyc01g079260	5.42507e-09	none	pd	Weirauch	WRKY	Solyc10g076480
WRKY23	M01089_2.00_Sullivan_WRKY23	AT2G47260	Solyc01g079260	5.42507e-09	none	pd	Weirauch	WRKY	Solyc01g086680
WRKY23	M01089_2.00_Sullivan_WRKY23	AT2G47260	Solyc01g079260	5.42507e-09	none	pd	Weirauch	WRKY	Solyc08g078690
WRKY23	M02556_2.00_Weirauch_WRKY23	AT2G47260	Solyc01g079260	2.06726e-08	none	pd	Weirauch	WRKY	Solyc06g082430
WRKY23	M01089_2.00_Sullivan_WRKY23	AT2G47260	Solyc01g079260	5.42507e-09	none	pd	Weirauch	WRKY	Solyc11g065480
WRKY23	M01089_2.00_Sullivan_WRKY23	AT2G47260	Solyc01g079260	5.42507e-09	none	pd	Weirauch	WRKY	Solyc03g080020
WRKY23	M01089_2.00_Sullivan_WRKY23	AT2G47260	Solyc01g079260	5.42507e-09	none	pd	Weirauch	WRKY	Solyc08g076630
WRKY23	M02556_2.00_Weirauch_WRKY23	AT2G47260	Solyc01g079260	2.06726e-08	none	pd	Weirauch	WRKY	Solyc10g045457
WRKY23	M01089_2.00_Sullivan_WRKY23	AT2G47260	Solyc01g079260	5.42507e-09	none	pd	Weirauch	WRKY	Solyc08g066270
WRKY23	M02556_2.00_Weirauch_WRKY23	AT2G47260	Solyc01g079260	2.06726e-08	none	pd	Weirauch	WRKY	Solyc05g051650
WRKY23	M01089_2.00_Sullivan_WRKY23	AT2G47260	Solyc01g079260	5.42507e-09	none	pd	Weirauch	WRKY	Solyc01g073830
WRKY23	M02556_2.00_Weirauch_WRKY23	AT2G47260	Solyc01g079260	2.06726e-08	none	pd	Weirauch	WRKY	Solyc10g054840
WRKY23	M01089_2.00_Sullivan_WRKY23	AT2G47260	Solyc01g079260	5.42507e-09	none	pd	Weirauch	WRKY	Solyc03g113570
WRKY23	M02556_2.00_Weirauch_WRKY23	AT2G47260	Solyc01g079260	2.06726e-08	none	pd	Weirauch	WRKY	Solyc10g083420
WRKY23	M01089_2.00_Sullivan_WRKY23	AT2G47260	Solyc01g079260	5.42507e-09	none	pd	Weirauch	WRKY	Solyc06g068700
WRKY23	M01089_2.00_Sullivan_WRKY23	AT2G47260	Solyc01g079260	5.42507e-09	none	pd	Weirauch	WRKY	Solyc05g013020
WRKY23	M01089_2.00_Sullivan_WRKY23	AT2G47260	Solyc01g079260	5.42507e-09	none	pd	Weirauch	WRKY	Solyc10g054400
WRKY23	M02556_2.00_Weirauch_WRKY23	AT2G47260	Solyc01g079260	2.06726e-08	none	pd	Weirauch	WRKY	Solyc03g112970
WRKY23	M01089_2.00_Sullivan_WRKY23	AT2G47260	Solyc01g079260	5.42507e-09	none	pd	Weirauch	WRKY	Solyc09g075350
WRKY23	M02556_2.00_Weirauch_WRKY23	AT2G47260	Solyc01g079260	2.06726e-08	none	pd	Weirauch	WRKY	Solyc01g079940
WRKY23	M01089_2.00_Sullivan_WRKY23	AT2G47260	Solyc01g079260	5.42507e-09	none	pd	Weirauch	WRKY	Solyc01g098320
WRKY23	M01089_2.00_Sullivan_WRKY23	AT2G47260	Solyc01g079260	5.42507e-09	none	pd	Weirauch	WRKY	Solyc04g040090
WRKY23	M02556_2.00_Weirauch_WRKY23	AT2G47260	Solyc01g079260	2.06726e-08	none	pd	Weirauch	WRKY	Solyc10g011910
WRKY23	M02556_2.00_Weirauch_WRKY23	AT2G47260	Solyc01g079260	2.06726e-08	none	pd	Weirauch	WRKY	Solyc05g024340
WRKY23	M01089_2.00_Sullivan_WRKY23	AT2G47260	Solyc01g079260	5.42507e-09	none	pd	Weirauch	WRKY	Solyc01g073810
WRKY23	M02556_2.00_Weirauch_WRKY23	AT2G47260	Solyc01g079260	2.06726e-08	none	pd	Weirauch	WRKY	Solyc07g053030
WRKY23	M01089_2.00_Sullivan_WRKY23	AT2G47260	Solyc01g079260	5.42507e-09	none	pd	Weirauch	WRKY	Solyc12g099730
WRKY23	M01089_2.00_Sullivan_WRKY23	AT2G47260	Solyc01g079260	5.42507e-09	none	pd	Weirauch	WRKY	Solyc01g111235
WRKY23	M01089_2.00_Sullivan_WRKY23	AT2G47260	Solyc01g079260	5.42507e-09	none	pd	Weirauch	WRKY	Solyc01g108740
WRKY23	M02556_2.00_Weirauch_WRKY23	AT2G47260	Solyc01g079260	2.06726e-08	none	pd	Weirauch	WRKY	Solyc03g020010
WRKY23	M01089_2.00_Sullivan_WRKY23	AT2G47260	Solyc01g079260	5.42507e-09	none	pd	Weirauch	WRKY	Solyc08g061010
WRKY23	M02556_2.00_Weirauch_WRKY23	AT2G47260	Solyc01g079260	2.06726e-08	none	pd	Weirauch	WRKY	Solyc12g017400
WRKY23	M02556_2.00_Weirauch_WRKY23	AT2G47260	Solyc01g079260	2.06726e-08	none	pd	Weirauch	WRKY	Solyc09g010430
WRKY23	M02556_2.00_Weirauch_WRKY23	AT2G47260	Solyc01g079260	2.06726e-08	none	pd	Weirauch	WRKY	Solyc06g074340
WRKY23	M01089_2.00_Sullivan_WRKY23	AT2G47260	Solyc01g079260	5.42507e-09	none	pd	Weirauch	WRKY	Solyc11g006950
WRKY23	M01089_2.00_Sullivan_WRKY23	AT2G47260	Solyc01g079260	5.42507e-09	none	pd	Weirauch	WRKY	Solyc06g061210
WRKY23	M01089_2.00_Sullivan_WRKY23	AT2G47260	Solyc01g079260	5.42507e-09	none	pd	Weirauch	WRKY	Solyc09g008740
WRKY23	M01089_2.00_Sullivan_WRKY23	AT2G47260	Solyc01g079260	5.42507e-09	none	pd	Weirauch	WRKY	Solyc02g090640
WRKY23	M01089_2.00_Sullivan_WRKY23	AT2G47260	Solyc01g079260	5.42507e-09	none	pd	Weirauch	WRKY	Solyc11g044530
WRKY23	M02556_2.00_Weirauch_WRKY23	AT2G47260	Solyc01g079260	2.06726e-08	none	pd	Weirauch	WRKY	Solyc09g090010
WRKY23	M01089_2.00_Sullivan_WRKY23	AT2G47260	Solyc01g079260	5.42507e-09	none	pd	Weirauch	WRKY	Solyc09g056360
WRKY23	M01089_2.00_Sullivan_WRKY23	AT2G47260	Solyc01g079260	5.42507e-09	none	pd	Weirauch	WRKY	Solyc05g008150
WRKY23	M01089_2.00_Sullivan_WRKY23	AT2G47260	Solyc01g079260	5.42507e-09	none	pd	Weirauch	WRKY	Solyc01g099870
WRKY23	M02556_2.00_Weirauch_WRKY23	AT2G47260	Solyc01g079260	2.06726e-08	none	pd	Weirauch	WRKY	Solyc10g007280
WRKY23	M01089_2.00_Sullivan_WRKY23	AT2G47260	Solyc01g079260	5.42507e-09	none	pd	Weirauch	WRKY	Solyc11g067330
WRKY23	M01089_2.00_Sullivan_WRKY23	AT2G47260	Solyc01g079260	5.42507e-09	none	pd	Weirauch	WRKY	Solyc07g063160
WRKY23	M01089_2.00_Sullivan_WRKY23	AT2G47260	Solyc01g079260	5.42507e-09	none	pd	Weirauch	WRKY	Solyc12g019140
WRKY23	M01089_2.00_Sullivan_WRKY23	AT2G47260	Solyc01g079260	5.42507e-09	none	pd	Weirauch	WRKY	Solyc07g063930
WRKY23	M02556_2.00_Weirauch_WRKY23	AT2G47260	Solyc01g079260	2.06726e-08	none	pd	Weirauch	WRKY	Solyc06g064500
WRKY23	M01089_2.00_Sullivan_WRKY23	AT2G47260	Solyc01g079260	5.42507e-09	none	pd	Weirauch	WRKY	Solyc06g007650
WRKY23	M02556_2.00_Weirauch_WRKY23	AT2G47260	Solyc01g079260	2.06726e-08	none	pd	Weirauch	WRKY	Solyc06g072100
WRKY23	M01089_2.00_Sullivan_WRKY23	AT2G47260	Solyc01g079260	5.42507e-09	none	pd	Weirauch	WRKY	Solyc05g054650
WRKY23	M02556_2.00_Weirauch_WRKY23	AT2G47260	Solyc01g079260	2.06726e-08	none	pd	Weirauch	WRKY	Solyc12g094460
WRKY23	M02556_2.00_Weirauch_WRKY23	AT2G47260	Solyc01g079260	2.06726e-08	none	pd	Weirauch	WRKY	Solyc07g008600
WRKY23	M01089_2.00_Sullivan_WRKY23	AT2G47260	Solyc01g079260	5.42507e-09	none	pd	Weirauch	WRKY	Solyc07g052360
WRKY23	M01089_2.00_Sullivan_WRKY23	AT2G47260	Solyc01g079260	5.42507e-09	none	pd	Weirauch	WRKY	Solyc04g078040
WRKY23	M02556_2.00_Weirauch_WRKY23	AT2G47260	Solyc01g079260	2.06726e-08	none	pd	Weirauch	WRKY	Solyc03g093070
WRKY23	M01089_2.00_Sullivan_WRKY23	AT2G47260	Solyc01g079260	5.42507e-09	none	pd	Weirauch	WRKY	Solyc08g005880
WRKY23	M01089_2.00_Sullivan_WRKY23	AT2G47260	Solyc01g079260	5.42507e-09	none	pd	Weirauch	WRKY	Solyc04g074470
WRKY23	M02556_2.00_Weirauch_WRKY23	AT2G47260	Solyc01g079260	2.06726e-08	none	pd	Weirauch	WRKY	Solyc07g006300
WRKY23	M01089_2.00_Sullivan_WRKY23	AT2G47260	Solyc01g079260	5.42507e-09	none	pd	Weirauch	WRKY	Solyc03g034400
WRKY23	M02556_2.00_Weirauch_WRKY23	AT2G47260	Solyc01g079260	2.06726e-08	none	pd	Weirauch	WRKY	Solyc01g100390
WRKY23	M02556_2.00_Weirauch_WRKY23	AT2G47260	Solyc01g079260	2.06726e-08	none	pd	Weirauch	WRKY	Solyc03g083460
WRKY23	M02556_2.00_Weirauch_WRKY23	AT2G47260	Solyc01g079260	2.06726e-08	none	pd	Weirauch	WRKY	Solyc04g079680
WRKY23	M01089_2.00_Sullivan_WRKY23	AT2G47260	Solyc01g079260	5.42507e-09	none	pd	Weirauch	WRKY	Solyc02g011760
WRKY23	M01089_2.00_Sullivan_WRKY23	AT2G47260	Solyc01g079260	5.42507e-09	none	pd	Weirauch	WRKY	Solyc01g090645
WRKY23	M02556_2.00_Weirauch_WRKY23	AT2G47260	Solyc01g079260	2.06726e-08	none	pd	Weirauch	WRKY	Solyc06g076090
WRKY23	M02556_2.00_Weirauch_WRKY23	AT2G47260	Solyc01g079260	2.06726e-08	none	pd	Weirauch	WRKY	Solyc12g006840
WRKY23	M02556_2.00_Weirauch_WRKY23	AT2G47260	Solyc01g079260	2.06726e-08	none	pd	Weirauch	WRKY	Solyc01g049925
WRKY23	M02556_2.00_Weirauch_WRKY23	AT2G47260	Solyc01g079260	2.06726e-08	none	pd	Weirauch	WRKY	Solyc11g007890
WRKY23	M02556_2.00_Weirauch_WRKY23	AT2G47260	Solyc01g079260	2.06726e-08	none	pd	Weirauch	WRKY	Solyc06g054500
WRKY23	M02556_2.00_Weirauch_WRKY23	AT2G47260	Solyc01g079260	2.06726e-08	none	pd	Weirauch	WRKY	Solyc04g016440
WRKY23	M01089_2.00_Sullivan_WRKY23	AT2G47260	Solyc01g079260	5.42507e-09	none	pd	Weirauch	WRKY	Solyc09g011590
WRKY23	M01089_2.00_Sullivan_WRKY23	AT2G47260	Solyc01g079260	5.42507e-09	none	pd	Weirauch	WRKY	Solyc03g124020
WRKY23	M01089_2.00_Sullivan_WRKY23	AT2G47260	Solyc01g079260	5.42507e-09	none	pd	Weirauch	WRKY	Solyc02g077760
WRKY23	M01089_2.00_Sullivan_WRKY23	AT2G47260	Solyc01g079260	5.42507e-09	none	pd	Weirauch	WRKY	Solyc11g066920
WRKY23	M01089_2.00_Sullivan_WRKY23	AT2G47260	Solyc01g079260	5.42507e-09	none	pd	Weirauch	WRKY	Solyc10g081280
WRKY23	M01089_2.00_Sullivan_WRKY23	AT2G47260	Solyc01g079260	5.42507e-09	none	pd	Weirauch	WRKY	Solyc03g114100
WRKY23	M01089_2.00_Sullivan_WRKY23	AT2G47260	Solyc01g079260	5.42507e-09	none	pd	Weirauch	WRKY	Solyc09g075930
WRKY23	M01089_2.00_Sullivan_WRKY23	AT2G47260	Solyc01g079260	5.42507e-09	none	pd	Weirauch	WRKY	Solyc02g032030
WRKY23	M01089_2.00_Sullivan_WRKY23	AT2G47260	Solyc01g079260	5.42507e-09	none	pd	Weirauch	WRKY	Solyc02g014830
WRKY23	M02556_2.00_Weirauch_WRKY23	AT2G47260	Solyc01g079260	2.06726e-08	none	pd	Weirauch	WRKY	Solyc11g061980
WRKY23	M01089_2.00_Sullivan_WRKY23	AT2G47260	Solyc01g079260	5.42507e-09	none	pd	Weirauch	WRKY	Solyc10g076660
WRKY23	M01089_2.00_Sullivan_WRKY23	AT2G47260	Solyc01g079260	5.42507e-09	none	pd	Weirauch	WRKY	Solyc02g067250
WRKY23	M02556_2.00_Weirauch_WRKY23	AT2G47260	Solyc01g079260	2.06726e-08	none	pd	Weirauch	WRKY	Solyc04g081130
WRKY23	M02556_2.00_Weirauch_WRKY23	AT2G47260	Solyc01g079260	2.06726e-08	none	pd	Weirauch	WRKY	Solyc01g079970
WRKY23	M01089_2.00_Sullivan_WRKY23	AT2G47260	Solyc01g079260	5.42507e-09	none	pd	Weirauch	WRKY	Solyc05g008020
WRKY23	M02556_2.00_Weirauch_WRKY23	AT2G47260	Solyc01g079260	2.06726e-08	none	pd	Weirauch	WRKY	Solyc03g115710
WRKY23	M01089_2.00_Sullivan_WRKY23	AT2G47260	Solyc01g079260	5.42507e-09	none	pd	Weirauch	WRKY	Solyc01g096980
WRKY23	M02556_2.00_Weirauch_WRKY23	AT2G47260	Solyc01g079260	2.06726e-08	none	pd	Weirauch	WRKY	Solyc07g008420
WRKY23	M01089_2.00_Sullivan_WRKY23	AT2G47260	Solyc01g079260	5.42507e-09	none	pd	Weirauch	WRKY	Solyc10g085010
WRKY23	M02556_2.00_Weirauch_WRKY23	AT2G47260	Solyc01g079260	2.06726e-08	none	pd	Weirauch	WRKY	Solyc04g015820
WRKY23	M01089_2.00_Sullivan_WRKY23	AT2G47260	Solyc01g079260	5.42507e-09	none	pd	Weirauch	WRKY	Solyc01g009410
WRKY23	M02556_2.00_Weirauch_WRKY23	AT2G47260	Solyc01g079260	2.06726e-08	none	pd	Weirauch	WRKY	Solyc02g091220
WRKY23	M02556_2.00_Weirauch_WRKY23	AT2G47260	Solyc01g079260	2.06726e-08	none	pd	Weirauch	WRKY	Solyc07g006800
WRKY23	M01089_2.00_Sullivan_WRKY23	AT2G47260	Solyc01g079260	5.42507e-09	none	pd	Weirauch	WRKY	Solyc02g076890
WRKY23	M01089_2.00_Sullivan_WRKY23	AT2G47260	Solyc01g079260	5.42507e-09	none	pd	Weirauch	WRKY	Solyc08g076640
WRKY23	M02556_2.00_Weirauch_WRKY23	AT2G47260	Solyc01g079260	2.06726e-08	none	pd	Weirauch	WRKY	Solyc11g065890
WRKY23	M02556_2.00_Weirauch_WRKY23	AT2G47260	Solyc01g079260	2.06726e-08	none	pd	Weirauch	WRKY	Solyc12g088490
WRKY23	M02556_2.00_Weirauch_WRKY23	AT2G47260	Solyc01g079260	2.06726e-08	none	pd	Weirauch	WRKY	Solyc06g073220
WRKY23	M01089_2.00_Sullivan_WRKY23	AT2G47260	Solyc01g079260	5.42507e-09	none	pd	Weirauch	WRKY	Solyc11g045520
WRKY23	M01089_2.00_Sullivan_WRKY23	AT2G47260	Solyc01g079260	5.42507e-09	none	pd	Weirauch	WRKY	Solyc05g012870
WRKY23	M01089_2.00_Sullivan_WRKY23	AT2G47260	Solyc01g079260	5.42507e-09	none	pd	Weirauch	WRKY	Solyc01g087570
WRKY23	M02556_2.00_Weirauch_WRKY23	AT2G47260	Solyc01g079260	2.06726e-08	none	pd	Weirauch	WRKY	Solyc03g114700
WRKY23	M01089_2.00_Sullivan_WRKY23	AT2G47260	Solyc01g079260	5.42507e-09	none	pd	Weirauch	WRKY	Solyc07g056400
WRKY23	M01089_2.00_Sullivan_WRKY23	AT2G47260	Solyc01g079260	5.42507e-09	none	pd	Weirauch	WRKY	Solyc06g075100
WRKY23	M02556_2.00_Weirauch_WRKY23	AT2G47260	Solyc01g079260	2.06726e-08	none	pd	Weirauch	WRKY	Solyc08g077080
WRKY23	M02556_2.00_Weirauch_WRKY23	AT2G47260	Solyc01g079260	2.06726e-08	none	pd	Weirauch	WRKY	Solyc07g064380
WRKY23	M01089_2.00_Sullivan_WRKY23	AT2G47260	Solyc01g079260	5.42507e-09	none	pd	Weirauch	WRKY	Solyc06g084070
WRKY23	M01089_2.00_Sullivan_WRKY23	AT2G47260	Solyc01g079260	5.42507e-09	none	pd	Weirauch	WRKY	Solyc09g075950
WRKY23	M02556_2.00_Weirauch_WRKY23	AT2G47260	Solyc01g079260	2.06726e-08	none	pd	Weirauch	WRKY	Solyc02g077520
WRKY23	M01089_2.00_Sullivan_WRKY23	AT2G47260	Solyc01g079260	5.42507e-09	none	pd	Weirauch	WRKY	Solyc01g091110
WRKY23	M02556_2.00_Weirauch_WRKY23	AT2G47260	Solyc01g079260	2.06726e-08	none	pd	Weirauch	WRKY	Solyc01g097540
WRKY23	M02556_2.00_Weirauch_WRKY23	AT2G47260	Solyc01g079260	2.06726e-08	none	pd	Weirauch	WRKY	Solyc06g007370
WRKY23	M02556_2.00_Weirauch_WRKY23	AT2G47260	Solyc01g079260	2.06726e-08	none	pd	Weirauch	WRKY	Solyc05g046000
WRKY23	M02556_2.00_Weirauch_WRKY23	AT2G47260	Solyc01g079260	2.06726e-08	none	pd	Weirauch	WRKY	Solyc03g083470
WRKY23	M02556_2.00_Weirauch_WRKY23	AT2G47260	Solyc01g079260	2.06726e-08	none	pd	Weirauch	WRKY	Solyc07g043230
WRKY23	M02556_2.00_Weirauch_WRKY23	AT2G47260	Solyc01g079260	2.06726e-08	none	pd	Weirauch	WRKY	Solyc12g056260
WRKY23	M01089_2.00_Sullivan_WRKY23	AT2G47260	Solyc01g079260	5.42507e-09	none	pd	Weirauch	WRKY	Solyc06g007420
WRKY23	M01089_2.00_Sullivan_WRKY23	AT2G47260	Solyc01g079260	5.42507e-09	none	pd	Weirauch	WRKY	Solyc07g052730
WRKY23	M02556_2.00_Weirauch_WRKY23	AT2G47260	Solyc01g079260	2.06726e-08	none	pd	Weirauch	WRKY	Solyc02g081570
WRKY23	M01089_2.00_Sullivan_WRKY23	AT2G47260	Solyc01g079260	5.42507e-09	none	pd	Weirauch	WRKY	Solyc05g052650
WRKY23	M01089_2.00_Sullivan_WRKY23	AT2G47260	Solyc01g079260	5.42507e-09	none	pd	Weirauch	WRKY	Solyc07g055730
WRKY23	M02556_2.00_Weirauch_WRKY23	AT2G47260	Solyc01g079260	2.06726e-08	none	pd	Weirauch	WRKY	Solyc07g008890
WRKY23	M01089_2.00_Sullivan_WRKY23	AT2G47260	Solyc01g079260	5.42507e-09	none	pd	Weirauch	WRKY	Solyc07g048060
WRKY23	M01089_2.00_Sullivan_WRKY23	AT2G47260	Solyc01g079260	5.42507e-09	none	pd	Weirauch	WRKY	Solyc03g114890
WRKY23	M02556_2.00_Weirauch_WRKY23	AT2G47260	Solyc01g079260	2.06726e-08	none	pd	Weirauch	WRKY	Solyc02g063440
WRKY23	M01089_2.00_Sullivan_WRKY23	AT2G47260	Solyc01g079260	5.42507e-09	none	pd	Weirauch	WRKY	Solyc10g052600
WRKY23	M01089_2.00_Sullivan_WRKY23	AT2G47260	Solyc01g079260	5.42507e-09	none	pd	Weirauch	WRKY	Solyc05g031600
WRKY23	M02556_2.00_Weirauch_WRKY23	AT2G47260	Solyc01g079260	2.06726e-08	none	pd	Weirauch	WRKY	Solyc03g080000
WRKY23	M01089_2.00_Sullivan_WRKY23	AT2G47260	Solyc01g079260	5.42507e-09	none	pd	Weirauch	WRKY	Solyc12g038420
WRKY23	M01089_2.00_Sullivan_WRKY23	AT2G47260	Solyc01g079260	5.42507e-09	none	pd	Weirauch	WRKY	Solyc04g050417
WRKY23	M01089_2.00_Sullivan_WRKY23	AT2G47260	Solyc01g079260	5.42507e-09	none	pd	Weirauch	WRKY	Solyc12g049070
WRKY23	M02556_2.00_Weirauch_WRKY23	AT2G47260	Solyc01g079260	2.06726e-08	none	pd	Weirauch	WRKY	Solyc09g061390
WRKY23	M02556_2.00_Weirauch_WRKY23	AT2G47260	Solyc01g079260	2.06726e-08	none	pd	Weirauch	WRKY	Solyc06g074030
WRKY23	M01089_2.00_Sullivan_WRKY23	AT2G47260	Solyc01g079260	5.42507e-09	none	pd	Weirauch	WRKY	Solyc06g007390
WRKY23	M02556_2.00_Weirauch_WRKY23	AT2G47260	Solyc01g079260	2.06726e-08	none	pd	Weirauch	WRKY	Solyc05g009460
WRKY23	M02556_2.00_Weirauch_WRKY23	AT2G47260	Solyc01g079260	2.06726e-08	none	pd	Weirauch	WRKY	Solyc06g074990
WRKY23	M02556_2.00_Weirauch_WRKY23	AT2G47260	Solyc01g079260	2.06726e-08	none	pd	Weirauch	WRKY	Solyc12g088260
WRKY23	M02556_2.00_Weirauch_WRKY23	AT2G47260	Solyc01g079260	2.06726e-08	none	pd	Weirauch	WRKY	Solyc12g017870
WRKY23	M01089_2.00_Sullivan_WRKY23	AT2G47260	Solyc01g079260	5.42507e-09	none	pd	Weirauch	WRKY	Solyc08g065500
WRKY23	M01089_2.00_Sullivan_WRKY23	AT2G47260	Solyc01g079260	5.42507e-09	none	pd	Weirauch	WRKY	Solyc06g051045
WRKY23	M01089_2.00_Sullivan_WRKY23	AT2G47260	Solyc01g079260	5.42507e-09	none	pd	Weirauch	WRKY	Solyc01g107710
WRKY23	M01089_2.00_Sullivan_WRKY23	AT2G47260	Solyc01g079260	5.42507e-09	none	pd	Weirauch	WRKY	Solyc01g010140
WRKY23	M02556_2.00_Weirauch_WRKY23	AT2G47260	Solyc01g079260	2.06726e-08	none	pd	Weirauch	WRKY	Solyc05g012250
WRKY23	M01089_2.00_Sullivan_WRKY23	AT2G47260	Solyc01g079260	5.42507e-09	none	pd	Weirauch	WRKY	Solyc01g088830
WRKY23	M01089_2.00_Sullivan_WRKY23	AT2G47260	Solyc01g079260	5.42507e-09	none	pd	Weirauch	WRKY	Solyc12g088000
WRKY23	M01089_2.00_Sullivan_WRKY23	AT2G47260	Solyc01g079260	5.42507e-09	none	pd	Weirauch	WRKY	Solyc02g063480
WRKY23	M01089_2.00_Sullivan_WRKY23	AT2G47260	Solyc01g079260	5.42507e-09	none	pd	Weirauch	WRKY	Solyc06g073585
WRKY23	M01089_2.00_Sullivan_WRKY23	AT2G47260	Solyc01g079260	5.42507e-09	none	pd	Weirauch	WRKY	Solyc03g093290
WRKY23	M01089_2.00_Sullivan_WRKY23	AT2G47260	Solyc01g079260	5.42507e-09	none	pd	Weirauch	WRKY	Solyc11g072040
WRKY23	M02556_2.00_Weirauch_WRKY23	AT2G47260	Solyc01g079260	2.06726e-08	none	pd	Weirauch	WRKY	Solyc10g006275
WRKY23	M02556_2.00_Weirauch_WRKY23	AT2G47260	Solyc01g079260	2.06726e-08	none	pd	Weirauch	WRKY	Solyc07g005110
WRKY23	M01089_2.00_Sullivan_WRKY23	AT2G47260	Solyc01g079260	5.42507e-09	none	pd	Weirauch	WRKY	Solyc10g054910
WRKY23	M01089_2.00_Sullivan_WRKY23	AT2G47260	Solyc01g079260	5.42507e-09	none	pd	Weirauch	WRKY	Solyc01g091140
WRKY23	M02556_2.00_Weirauch_WRKY23	AT2G47260	Solyc01g079260	2.06726e-08	none	pd	Weirauch	WRKY	Solyc07g055970
WRKY23	M02556_2.00_Weirauch_WRKY23	AT2G47260	Solyc01g079260	2.06726e-08	none	pd	Weirauch	WRKY	Solyc03g115847
WRKY23	M01089_2.00_Sullivan_WRKY23	AT2G47260	Solyc01g079260	5.42507e-09	none	pd	Weirauch	WRKY	Solyc01g006910
WRKY23	M02556_2.00_Weirauch_WRKY23	AT2G47260	Solyc01g079260	2.06726e-08	none	pd	Weirauch	WRKY	Solyc07g006710
WRKY23	M02556_2.00_Weirauch_WRKY23	AT2G47260	Solyc01g079260	2.06726e-08	none	pd	Weirauch	WRKY	Solyc03g026070
WRKY23	M02556_2.00_Weirauch_WRKY23	AT2G47260	Solyc01g079260	2.06726e-08	none	pd	Weirauch	WRKY	Solyc08g016620
WRKY23	M02556_2.00_Weirauch_WRKY23	AT2G47260	Solyc01g079260	2.06726e-08	none	pd	Weirauch	WRKY	Solyc03g025490
WRKY23	M01089_2.00_Sullivan_WRKY23	AT2G47260	Solyc01g079260	5.42507e-09	none	pd	Weirauch	WRKY	Solyc12g042840
WRKY23	M01089_2.00_Sullivan_WRKY23	AT2G47260	Solyc01g079260	5.42507e-09	none	pd	Weirauch	WRKY	Solyc07g006360
WRKY23	M02556_2.00_Weirauch_WRKY23	AT2G47260	Solyc01g079260	2.06726e-08	none	pd	Weirauch	WRKY	Solyc03g097760
WRKY23	M01089_2.00_Sullivan_WRKY23	AT2G47260	Solyc01g079260	5.42507e-09	none	pd	Weirauch	WRKY	Solyc11g008790
WRKY23	M01089_2.00_Sullivan_WRKY23	AT2G47260	Solyc01g079260	5.42507e-09	none	pd	Weirauch	WRKY	Solyc02g089685
WRKY23	M01089_2.00_Sullivan_WRKY23	AT2G47260	Solyc01g079260	5.42507e-09	none	pd	Weirauch	WRKY	Solyc06g066590
WRKY23	M01089_2.00_Sullivan_WRKY23	AT2G47260	Solyc01g079260	5.42507e-09	none	pd	Weirauch	WRKY	Solyc12g088330
WRKY23	M01089_2.00_Sullivan_WRKY23	AT2G47260	Solyc01g079260	5.42507e-09	none	pd	Weirauch	WRKY	Solyc03g033440
WRKY23	M02556_2.00_Weirauch_WRKY23	AT2G47260	Solyc01g079260	2.06726e-08	none	pd	Weirauch	WRKY	Solyc09g014720
WRKY23	M02556_2.00_Weirauch_WRKY23	AT2G47260	Solyc01g079260	2.06726e-08	none	pd	Weirauch	WRKY	Solyc02g076860
WRKY23	M02556_2.00_Weirauch_WRKY23	AT2G47260	Solyc01g079260	2.06726e-08	none	pd	Weirauch	WRKY	Solyc01g106630
WRKY23	M02556_2.00_Weirauch_WRKY23	AT2G47260	Solyc01g079260	2.06726e-08	none	pd	Weirauch	WRKY	Solyc08g006705
WRKY23	M01089_2.00_Sullivan_WRKY23	AT2G47260	Solyc01g079260	5.42507e-09	none	pd	Weirauch	WRKY	Solyc04g011480
WRKY23	M02556_2.00_Weirauch_WRKY23	AT2G47260	Solyc01g079260	2.06726e-08	none	pd	Weirauch	WRKY	Solyc12g038710
WRKY23	M01089_2.00_Sullivan_WRKY23	AT2G47260	Solyc01g079260	5.42507e-09	none	pd	Weirauch	WRKY	Solyc07g005100
WRKY23	M01089_2.00_Sullivan_WRKY23	AT2G47260	Solyc01g079260	5.42507e-09	none	pd	Weirauch	WRKY	Solyc04g050790
WRKY23	M01089_2.00_Sullivan_WRKY23	AT2G47260	Solyc01g079260	5.42507e-09	none	pd	Weirauch	WRKY	Solyc10g055190
WRKY23	M02556_2.00_Weirauch_WRKY23	AT2G47260	Solyc01g079260	2.06726e-08	none	pd	Weirauch	WRKY	Solyc03g121190
WRKY23	M01089_2.00_Sullivan_WRKY23	AT2G47260	Solyc01g079260	5.42507e-09	none	pd	Weirauch	WRKY	Solyc08g075210
WRKY23	M01089_2.00_Sullivan_WRKY23	AT2G47260	Solyc01g079260	5.42507e-09	none	pd	Weirauch	WRKY	Solyc05g007580
WRKY23	M02556_2.00_Weirauch_WRKY23	AT2G47260	Solyc01g079260	2.06726e-08	none	pd	Weirauch	WRKY	Solyc02g076990
WRKY23	M01089_2.00_Sullivan_WRKY23	AT2G47260	Solyc01g079260	5.42507e-09	none	pd	Weirauch	WRKY	Solyc01g079960
WRKY23	M02556_2.00_Weirauch_WRKY23	AT2G47260	Solyc01g079260	2.06726e-08	none	pd	Weirauch	WRKY	Solyc09g010913
WRKY23	M02556_2.00_Weirauch_WRKY23	AT2G47260	Solyc01g079260	2.06726e-08	none	pd	Weirauch	WRKY	Solyc03g078090
WRKY23	M02556_2.00_Weirauch_WRKY23	AT2G47260	Solyc01g079260	2.06726e-08	none	pd	Weirauch	WRKY	Solyc02g070090
WRKY23	M01089_2.00_Sullivan_WRKY23	AT2G47260	Solyc01g079260	5.42507e-09	none	pd	Weirauch	WRKY	Solyc10g081380
WRKY23	M01089_2.00_Sullivan_WRKY23	AT2G47260	Solyc01g079260	5.42507e-09	none	pd	Weirauch	WRKY	Solyc09g011235
WRKY23	M01089_2.00_Sullivan_WRKY23	AT2G47260	Solyc01g079260	5.42507e-09	none	pd	Weirauch	WRKY	Solyc03g093280
WRKY23	M02556_2.00_Weirauch_WRKY23	AT2G47260	Solyc01g079260	2.06726e-08	none	pd	Weirauch	WRKY	Solyc08g078083
WRKY23	M01089_2.00_Sullivan_WRKY23	AT2G47260	Solyc01g079260	5.42507e-09	none	pd	Weirauch	WRKY	Solyc11g069280
WRKY23	M01089_2.00_Sullivan_WRKY23	AT2G47260	Solyc01g079260	5.42507e-09	none	pd	Weirauch	WRKY	Solyc04g056620
WRKY23	M02556_2.00_Weirauch_WRKY23	AT2G47260	Solyc01g079260	2.06726e-08	none	pd	Weirauch	WRKY	Solyc03g123930
WRKY23	M02556_2.00_Weirauch_WRKY23	AT2G47260	Solyc01g079260	2.06726e-08	none	pd	Weirauch	WRKY	Solyc11g020710
WRKY23	M02556_2.00_Weirauch_WRKY23	AT2G47260	Solyc01g079260	2.06726e-08	none	pd	Weirauch	WRKY	Solyc04g074930
WRKY23	M02556_2.00_Weirauch_WRKY23	AT2G47260	Solyc01g079260	2.06726e-08	none	pd	Weirauch	WRKY	Solyc03g098730
WRKY23	M02556_2.00_Weirauch_WRKY23	AT2G47260	Solyc01g079260	2.06726e-08	none	pd	Weirauch	WRKY	Solyc01g008160
WRKY23	M02556_2.00_Weirauch_WRKY23	AT2G47260	Solyc01g079260	2.06726e-08	none	pd	Weirauch	WRKY	Solyc03g083840
WRKY23	M01089_2.00_Sullivan_WRKY23	AT2G47260	Solyc01g079260	5.42507e-09	none	pd	Weirauch	WRKY	Solyc05g006607
WRKY23	M01089_2.00_Sullivan_WRKY23	AT2G47260	Solyc01g079260	5.42507e-09	none	pd	Weirauch	WRKY	Solyc06g060900
WRKY23	M02556_2.00_Weirauch_WRKY23	AT2G47260	Solyc01g079260	2.06726e-08	none	pd	Weirauch	WRKY	Solyc03g118710
WRKY23	M02556_2.00_Weirauch_WRKY23	AT2G47260	Solyc01g079260	2.06726e-08	none	pd	Weirauch	WRKY	Solyc02g077620
WRKY23	M01089_2.00_Sullivan_WRKY23	AT2G47260	Solyc01g079260	5.42507e-09	none	pd	Weirauch	WRKY	Solyc03g019870
WRKY23	M01089_2.00_Sullivan_WRKY23	AT2G47260	Solyc01g079260	5.42507e-09	none	pd	Weirauch	WRKY	Solyc04g010210
WRKY23	M02556_2.00_Weirauch_WRKY23	AT2G47260	Solyc01g079260	2.06726e-08	none	pd	Weirauch	WRKY	Solyc01g088450
WRKY23	M01089_2.00_Sullivan_WRKY23	AT2G47260	Solyc01g079260	5.42507e-09	none	pd	Weirauch	WRKY	Solyc10g006520
WRKY23	M02556_2.00_Weirauch_WRKY23	AT2G47260	Solyc01g079260	2.06726e-08	none	pd	Weirauch	WRKY	Solyc12g036560
WRKY23	M02556_2.00_Weirauch_WRKY23	AT2G47260	Solyc01g079260	2.06726e-08	none	pd	Weirauch	WRKY	Solyc12g014000
WRKY23	M02556_2.00_Weirauch_WRKY23	AT2G47260	Solyc01g079260	2.06726e-08	none	pd	Weirauch	WRKY	Solyc06g069045
WRKY23	M02556_2.00_Weirauch_WRKY23	AT2G47260	Solyc01g079260	2.06726e-08	none	pd	Weirauch	WRKY	Solyc03g007300
WRKY23	M01089_2.00_Sullivan_WRKY23	AT2G47260	Solyc01g079260	5.42507e-09	none	pd	Weirauch	WRKY	Solyc07g009520
WRKY23	M02556_2.00_Weirauch_WRKY23	AT2G47260	Solyc01g079260	2.06726e-08	none	pd	Weirauch	WRKY	Solyc06g051970
WRKY23	M01089_2.00_Sullivan_WRKY23	AT2G47260	Solyc01g079260	5.42507e-09	none	pd	Weirauch	WRKY	Solyc06g005755
WRKY23	M02556_2.00_Weirauch_WRKY23	AT2G47260	Solyc01g079260	2.06726e-08	none	pd	Weirauch	WRKY	Solyc10g086520
WRKY23	M02556_2.00_Weirauch_WRKY23	AT2G47260	Solyc01g079260	2.06726e-08	none	pd	Weirauch	WRKY	Solyc08g008280
WRKY23	M02556_2.00_Weirauch_WRKY23	AT2G47260	Solyc01g079260	2.06726e-08	none	pd	Weirauch	WRKY	Solyc08g080440
WRKY23	M01089_2.00_Sullivan_WRKY23	AT2G47260	Solyc01g079260	5.42507e-09	none	pd	Weirauch	WRKY	Solyc04g079410
WRKY23	M01089_2.00_Sullivan_WRKY23	AT2G47260	Solyc01g079260	5.42507e-09	none	pd	Weirauch	WRKY	Solyc01g086730
WRKY23	M02556_2.00_Weirauch_WRKY23	AT2G47260	Solyc01g079260	2.06726e-08	none	pd	Weirauch	WRKY	Solyc12g021360
WRKY23	M02556_2.00_Weirauch_WRKY23	AT2G47260	Solyc01g079260	2.06726e-08	none	pd	Weirauch	WRKY	Solyc01g049975
WRKY23	M01089_2.00_Sullivan_WRKY23	AT2G47260	Solyc01g079260	5.42507e-09	none	pd	Weirauch	WRKY	Solyc10g084510
WRKY23	M01089_2.00_Sullivan_WRKY23	AT2G47260	Solyc01g079260	5.42507e-09	none	pd	Weirauch	WRKY	Solyc03g063495
WRKY23	M02556_2.00_Weirauch_WRKY23	AT2G47260	Solyc01g079260	2.06726e-08	none	pd	Weirauch	WRKY	Solyc10g086490
WRKY23	M02556_2.00_Weirauch_WRKY23	AT2G47260	Solyc01g079260	2.06726e-08	none	pd	Weirauch	WRKY	Solyc06g084820
WRKY23	M01089_2.00_Sullivan_WRKY23	AT2G47260	Solyc01g079260	5.42507e-09	none	pd	Weirauch	WRKY	Solyc04g077130
WRKY23	M01089_2.00_Sullivan_WRKY23	AT2G47260	Solyc01g079260	5.42507e-09	none	pd	Weirauch	WRKY	Solyc08g022100
WRKY23	M01089_2.00_Sullivan_WRKY23	AT2G47260	Solyc01g079260	5.42507e-09	none	pd	Weirauch	WRKY	Solyc05g052670
WRKY23	M02556_2.00_Weirauch_WRKY23	AT2G47260	Solyc01g079260	2.06726e-08	none	pd	Weirauch	WRKY	Solyc02g069203
WRKY23	M02556_2.00_Weirauch_WRKY23	AT2G47260	Solyc01g079260	2.06726e-08	none	pd	Weirauch	WRKY	Solyc11g056340
WRKY23	M02556_2.00_Weirauch_WRKY23	AT2G47260	Solyc01g079260	2.06726e-08	none	pd	Weirauch	WRKY	Solyc07g063560
WRKY23	M02556_2.00_Weirauch_WRKY23	AT2G47260	Solyc01g079260	2.06726e-08	none	pd	Weirauch	WRKY	Solyc04g054760
WRKY23	M01089_2.00_Sullivan_WRKY23	AT2G47260	Solyc01g079260	5.42507e-09	none	pd	Weirauch	WRKY	Solyc12g005720
WRKY23	M01089_2.00_Sullivan_WRKY23	AT2G47260	Solyc01g079260	5.42507e-09	none	pd	Weirauch	WRKY	Solyc11g067350
WRKY23	M01089_2.00_Sullivan_WRKY23	AT2G47260	Solyc01g079260	5.42507e-09	none	pd	Weirauch	WRKY	Solyc09g061270
WRKY23	M02556_2.00_Weirauch_WRKY23	AT2G47260	Solyc01g079260	2.06726e-08	none	pd	Weirauch	WRKY	Solyc03g081200
WRKY23	M02556_2.00_Weirauch_WRKY23	AT2G47260	Solyc01g079260	2.06726e-08	none	pd	Weirauch	WRKY	Solyc10g080510
WRKY23	M02556_2.00_Weirauch_WRKY23	AT2G47260	Solyc01g079260	2.06726e-08	none	pd	Weirauch	WRKY	Solyc06g051835
WRKY23	M02556_2.00_Weirauch_WRKY23	AT2G47260	Solyc01g079260	2.06726e-08	none	pd	Weirauch	WRKY	Solyc02g076830
WRKY23	M02556_2.00_Weirauch_WRKY23	AT2G47260	Solyc01g079260	2.06726e-08	none	pd	Weirauch	WRKY	Solyc09g074850
WRKY23	M01089_2.00_Sullivan_WRKY23	AT2G47260	Solyc01g079260	5.42507e-09	none	pd	Weirauch	WRKY	Solyc01g106610
WRKY23	M01089_2.00_Sullivan_WRKY23	AT2G47260	Solyc01g079260	5.42507e-09	none	pd	Weirauch	WRKY	Solyc02g088954
WRKY23	M01089_2.00_Sullivan_WRKY23	AT2G47260	Solyc01g079260	5.42507e-09	none	pd	Weirauch	WRKY	Solyc06g005710
WRKY23	M02556_2.00_Weirauch_WRKY23	AT2G47260	Solyc01g079260	2.06726e-08	none	pd	Weirauch	WRKY	Solyc04g076710
WRKY23	M02556_2.00_Weirauch_WRKY23	AT2G47260	Solyc01g079260	2.06726e-08	none	pd	Weirauch	WRKY	Solyc11g011085
WRKY23	M01089_2.00_Sullivan_WRKY23	AT2G47260	Solyc01g079260	5.42507e-09	none	pd	Weirauch	WRKY	Solyc00g047200
WRKY23	M02556_2.00_Weirauch_WRKY23	AT2G47260	Solyc01g079260	2.06726e-08	none	pd	Weirauch	WRKY	Solyc01g021600
WRKY23	M02556_2.00_Weirauch_WRKY23	AT2G47260	Solyc01g079260	2.06726e-08	none	pd	Weirauch	WRKY	Solyc05g015330
WRKY23	M02556_2.00_Weirauch_WRKY23	AT2G47260	Solyc01g079260	2.06726e-08	none	pd	Weirauch	WRKY	Solyc10g084200
WRKY23	M02556_2.00_Weirauch_WRKY23	AT2G47260	Solyc01g079260	2.06726e-08	none	pd	Weirauch	WRKY	Solyc12g042930
WRKY23	M01089_2.00_Sullivan_WRKY23	AT2G47260	Solyc01g079260	5.42507e-09	none	pd	Weirauch	WRKY	Solyc07g018310
WRKY23	M01089_2.00_Sullivan_WRKY23	AT2G47260	Solyc01g079260	5.42507e-09	none	pd	Weirauch	WRKY	Solyc06g064620
WRKY23	M01089_2.00_Sullivan_WRKY23	AT2G47260	Solyc01g079260	5.42507e-09	none	pd	Weirauch	WRKY	Solyc02g069690
WRKY23	M02556_2.00_Weirauch_WRKY23	AT2G47260	Solyc01g079260	2.06726e-08	none	pd	Weirauch	WRKY	Solyc09g008590
WRKY23	M01089_2.00_Sullivan_WRKY23	AT2G47260	Solyc01g079260	5.42507e-09	none	pd	Weirauch	WRKY	Solyc12g096240
WRKY23	M01089_2.00_Sullivan_WRKY23	AT2G47260	Solyc01g079260	5.42507e-09	none	pd	Weirauch	WRKY	Solyc11g073010
WRKY23	M01089_2.00_Sullivan_WRKY23	AT2G47260	Solyc01g079260	5.42507e-09	none	pd	Weirauch	WRKY	Solyc02g085720
WRKY23	M02556_2.00_Weirauch_WRKY23	AT2G47260	Solyc01g079260	2.06726e-08	none	pd	Weirauch	WRKY	Solyc01g105630
WRKY23	M01089_2.00_Sullivan_WRKY23	AT2G47260	Solyc01g079260	5.42507e-09	none	pd	Weirauch	WRKY	Solyc12g011370
WRKY23	M02556_2.00_Weirauch_WRKY23	AT2G47260	Solyc01g079260	2.06726e-08	none	pd	Weirauch	WRKY	Solyc11g039930
WRKY23	M01089_2.00_Sullivan_WRKY23	AT2G47260	Solyc01g079260	5.42507e-09	none	pd	Weirauch	WRKY	Solyc03g083710
WRKY23	M01089_2.00_Sullivan_WRKY23	AT2G47260	Solyc01g079260	5.42507e-09	none	pd	Weirauch	WRKY	Solyc06g084180
WRKY23	M01089_2.00_Sullivan_WRKY23	AT2G47260	Solyc01g079260	5.42507e-09	none	pd	Weirauch	WRKY	Solyc06g060880
WRKY23	M02556_2.00_Weirauch_WRKY23	AT2G47260	Solyc01g079260	2.06726e-08	none	pd	Weirauch	WRKY	Solyc06g010250
WRKY23	M02556_2.00_Weirauch_WRKY23	AT2G47260	Solyc01g079260	2.06726e-08	none	pd	Weirauch	WRKY	Solyc12g005810
WRKY23	M02556_2.00_Weirauch_WRKY23	AT2G47260	Solyc01g079260	2.06726e-08	none	pd	Weirauch	WRKY	Solyc10g080010
WRKY23	M01089_2.00_Sullivan_WRKY23	AT2G47260	Solyc01g079260	5.42507e-09	none	pd	Weirauch	WRKY	Solyc09g089780
WRKY23	M01089_2.00_Sullivan_WRKY23	AT2G47260	Solyc01g079260	5.42507e-09	none	pd	Weirauch	WRKY	Solyc11g005830
WRKY23	M02556_2.00_Weirauch_WRKY23	AT2G47260	Solyc01g079260	2.06726e-08	none	pd	Weirauch	WRKY	Solyc05g011840
WRKY23	M02556_2.00_Weirauch_WRKY23	AT2G47260	Solyc01g079260	2.06726e-08	none	pd	Weirauch	WRKY	Solyc04g080950
WRKY23	M01089_2.00_Sullivan_WRKY23	AT2G47260	Solyc01g079260	5.42507e-09	none	pd	Weirauch	WRKY	Solyc09g075820
WRKY23	M01089_2.00_Sullivan_WRKY23	AT2G47260	Solyc01g079260	5.42507e-09	none	pd	Weirauch	WRKY	Solyc07g045120
WRKY23	M02556_2.00_Weirauch_WRKY23	AT2G47260	Solyc01g079260	2.06726e-08	none	pd	Weirauch	WRKY	Solyc08g023640
WRKY23	M01089_2.00_Sullivan_WRKY23	AT2G47260	Solyc01g079260	5.42507e-09	none	pd	Weirauch	WRKY	Solyc01g009935
WRKY23	M01089_2.00_Sullivan_WRKY23	AT2G47260	Solyc01g079260	5.42507e-09	none	pd	Weirauch	WRKY	Solyc01g006050
WRKY23	M02556_2.00_Weirauch_WRKY23	AT2G47260	Solyc01g079260	2.06726e-08	none	pd	Weirauch	WRKY	Solyc03g115843
WRKY23	M02556_2.00_Weirauch_WRKY23	AT2G47260	Solyc01g079260	2.06726e-08	none	pd	Weirauch	WRKY	Solyc01g108083
WRKY23	M01089_2.00_Sullivan_WRKY23	AT2G47260	Solyc01g079260	5.42507e-09	none	pd	Weirauch	WRKY	Solyc08g074490
WRKY23	M01089_2.00_Sullivan_WRKY23	AT2G47260	Solyc01g079260	5.42507e-09	none	pd	Weirauch	WRKY	Solyc10g081560
WRKY23	M01089_2.00_Sullivan_WRKY23	AT2G47260	Solyc01g079260	5.42507e-09	none	pd	Weirauch	WRKY	Solyc03g093130
WRKY23	M02556_2.00_Weirauch_WRKY23	AT2G47260	Solyc01g079260	2.06726e-08	none	pd	Weirauch	WRKY	Solyc12g006830
WRKY23	M01089_2.00_Sullivan_WRKY23	AT2G47260	Solyc01g079260	5.42507e-09	none	pd	Weirauch	WRKY	Solyc09g066300
WRKY23	M01089_2.00_Sullivan_WRKY23	AT2G47260	Solyc01g079260	5.42507e-09	none	pd	Weirauch	WRKY	Solyc05g007940
WRKY23	M01089_2.00_Sullivan_WRKY23	AT2G47260	Solyc01g079260	5.42507e-09	none	pd	Weirauch	WRKY	Solyc12g019440
WRKY23	M02556_2.00_Weirauch_WRKY23	AT2G47260	Solyc01g079260	2.06726e-08	none	pd	Weirauch	WRKY	Solyc03g096460
WRKY23	M01089_2.00_Sullivan_WRKY23	AT2G47260	Solyc01g079260	5.42507e-09	none	pd	Weirauch	WRKY	Solyc07g006570
WRKY23	M01089_2.00_Sullivan_WRKY23	AT2G47260	Solyc01g079260	5.42507e-09	none	pd	Weirauch	WRKY	Solyc11g007370
WRKY23	M02556_2.00_Weirauch_WRKY23	AT2G47260	Solyc01g079260	2.06726e-08	none	pd	Weirauch	WRKY	Solyc09g011250
WRKY23	M02556_2.00_Weirauch_WRKY23	AT2G47260	Solyc01g079260	2.06726e-08	none	pd	Weirauch	WRKY	Solyc10g052880
WRKY23	M02556_2.00_Weirauch_WRKY23	AT2G47260	Solyc01g079260	2.06726e-08	none	pd	Weirauch	WRKY	Solyc08g044280
WRKY23	M01089_2.00_Sullivan_WRKY23	AT2G47260	Solyc01g079260	5.42507e-09	none	pd	Weirauch	WRKY	Solyc12g013850
WRKY23	M01089_2.00_Sullivan_WRKY23	AT2G47260	Solyc01g079260	5.42507e-09	none	pd	Weirauch	WRKY	Solyc04g077840
WRKY23	M01089_2.00_Sullivan_WRKY23	AT2G47260	Solyc01g079260	5.42507e-09	none	pd	Weirauch	WRKY	Solyc10g086170
WRKY23	M02556_2.00_Weirauch_WRKY23	AT2G47260	Solyc01g079260	2.06726e-08	none	pd	Weirauch	WRKY	Solyc06g082825
WRKY23	M02556_2.00_Weirauch_WRKY23	AT2G47260	Solyc01g079260	2.06726e-08	none	pd	Weirauch	WRKY	Solyc12g049140
WRKY23	M01089_2.00_Sullivan_WRKY23	AT2G47260	Solyc01g079260	5.42507e-09	none	pd	Weirauch	WRKY	Solyc01g079920
WRKY23	M01089_2.00_Sullivan_WRKY23	AT2G47260	Solyc01g079260	5.42507e-09	none	pd	Weirauch	WRKY	Solyc12g049180
WRKY23	M01089_2.00_Sullivan_WRKY23	AT2G47260	Solyc01g079260	5.42507e-09	none	pd	Weirauch	WRKY	Solyc12g056050
WRKY23	M02556_2.00_Weirauch_WRKY23	AT2G47260	Solyc01g079260	2.06726e-08	none	pd	Weirauch	WRKY	Solyc05g050730
WRKY23	M02556_2.00_Weirauch_WRKY23	AT2G47260	Solyc01g079260	2.06726e-08	none	pd	Weirauch	WRKY	Solyc09g061280
WRKY23	M01089_2.00_Sullivan_WRKY23	AT2G47260	Solyc01g079260	5.42507e-09	none	pd	Weirauch	WRKY	Solyc07g056170
WRKY23	M01089_2.00_Sullivan_WRKY23	AT2G47260	Solyc01g079260	5.42507e-09	none	pd	Weirauch	WRKY	Solyc01g073860
WRKY23	M01089_2.00_Sullivan_WRKY23	AT2G47260	Solyc01g079260	5.42507e-09	none	pd	Weirauch	WRKY	Solyc12g098240
WRKY23	M02556_2.00_Weirauch_WRKY23	AT2G47260	Solyc01g079260	2.06726e-08	none	pd	Weirauch	WRKY	Solyc03g006190
WRKY23	M01089_2.00_Sullivan_WRKY23	AT2G47260	Solyc01g079260	5.42507e-09	none	pd	Weirauch	WRKY	Solyc01g088530
WRKY23	M02556_2.00_Weirauch_WRKY23	AT2G47260	Solyc01g079260	2.06726e-08	none	pd	Weirauch	WRKY	Solyc12g098290
WRKY23	M01089_2.00_Sullivan_WRKY23	AT2G47260	Solyc01g079260	5.42507e-09	none	pd	Weirauch	WRKY	Solyc03g091020
WRKY27	WRKY_tnt.WRKY27_col_a_m1	AT5G52830	Solyc01g095100	3.3798e-11	none	pd	col	WRKY	Solyc09g075930
WRKY27	WRKY_tnt.WRKY27_colamp_a_m1	AT5G52830	Solyc01g095100	1.43565e-14	none	pd	col	WRKY	Solyc08g074490
WRKY27	WRKY_tnt.WRKY27_colamp_a_m1	AT5G52830	Solyc01g095100	1.43565e-14	none	pd	col	WRKY	Solyc09g066300
WRKY27	WRKY_tnt.WRKY27_col_a_m1	AT5G52830	Solyc01g095100	3.3798e-11	none	pd	col	WRKY	Solyc04g040090
WRKY27	WRKY_tnt.WRKY27_col_a_m1	AT5G52830	Solyc01g095100	3.3798e-11	none	pd	col	WRKY	Solyc10g084200
WRKY27	WRKY_tnt.WRKY27_colamp_a_m1	AT5G52830	Solyc01g095100	1.43565e-14	none	pd	col	WRKY	Solyc07g055730
WRKY27	WRKY_tnt.WRKY27_colamp_a_m1	AT5G52830	Solyc01g095100	1.43565e-14	none	pd	col	WRKY	Solyc11g007890
WRKY27	WRKY_tnt.WRKY27_colamp_a_m1	AT5G52830	Solyc01g095100	1.43565e-14	none	pd	col	WRKY	Solyc06g084820
WRKY27	WRKY_tnt.WRKY27_colamp_a_m1	AT5G52830	Solyc01g095100	1.43565e-14	none	pd	col	WRKY	Solyc12g088260
WRKY27	WRKY_tnt.WRKY27_colamp_a_m1	AT5G52830	Solyc01g095100	1.43565e-14	none	pd	col	WRKY	Solyc02g076890
WRKY27	WRKY_tnt.WRKY27_colamp_a_m1	AT5G52830	Solyc01g095100	1.43565e-14	none	pd	col	WRKY	Solyc01g006050
WRKY27	WRKY_tnt.WRKY27_col_a_m1	AT5G52830	Solyc01g095100	3.3798e-11	none	pd	col	WRKY	Solyc06g034230
WRKY27	WRKY_tnt.WRKY27_col_a_m1	AT5G52830	Solyc01g095100	3.3798e-11	none	pd	col	WRKY	Solyc01g091110
WRKY27	WRKY_tnt.WRKY27_colamp_a_m1	AT5G52830	Solyc01g095100	1.43565e-14	none	pd	col	WRKY	Solyc02g080910
WRKY27	WRKY_tnt.WRKY27_colamp_a_m1	AT5G52830	Solyc01g095100	1.43565e-14	none	pd	col	WRKY	Solyc10g086490
WRKY27	WRKY_tnt.WRKY27_colamp_a_m1	AT5G52830	Solyc01g095100	1.43565e-14	none	pd	col	WRKY	Solyc03g112970
WRKY27	WRKY_tnt.WRKY27_colamp_a_m1	AT5G52830	Solyc01g095100	1.43565e-14	none	pd	col	WRKY	Solyc01g073810
WRKY27	WRKY_tnt.WRKY27_colamp_a_m1	AT5G52830	Solyc01g095100	1.43565e-14	none	pd	col	WRKY	Solyc03g096460
WRKY27	WRKY_tnt.WRKY27_colamp_a_m1	AT5G52830	Solyc01g095100	1.43565e-14	none	pd	col	WRKY	Solyc08g007450
WRKY27	WRKY_tnt.WRKY27_colamp_a_m1	AT5G52830	Solyc01g095100	1.43565e-14	none	pd	col	WRKY	Solyc09g010430
WRKY27	WRKY_tnt.WRKY27_col_a_m1	AT5G52830	Solyc01g095100	3.3798e-11	none	pd	col	WRKY	Solyc06g007420
WRKY27	WRKY_tnt.WRKY27_colamp_a_m1	AT5G52830	Solyc01g095100	1.43565e-14	none	pd	col	WRKY	Solyc10g006275
WRKY27	WRKY_tnt.WRKY27_colamp_a_m1	AT5G52830	Solyc01g095100	1.43565e-14	none	pd	col	WRKY	Solyc01g105590
WRKY27	WRKY_tnt.WRKY27_colamp_a_m1	AT5G52830	Solyc01g095100	1.43565e-14	none	pd	col	WRKY	Solyc03g121190
WRKY27	WRKY_tnt.WRKY27_colamp_a_m1	AT5G52830	Solyc01g095100	1.43565e-14	none	pd	col	WRKY	Solyc01g009410
WRKY27	WRKY_tnt.WRKY27_colamp_a_m1	AT5G52830	Solyc01g095100	1.43565e-14	none	pd	col	WRKY	Solyc07g063560
WRKY27	WRKY_tnt.WRKY27_col_a_m1	AT5G52830	Solyc01g095100	3.3798e-11	none	pd	col	WRKY	Solyc03g033970
WRKY27	WRKY_tnt.WRKY27_colamp_a_m1	AT5G52830	Solyc01g095100	1.43565e-14	none	pd	col	WRKY	Solyc05g054650
WRKY27	WRKY_tnt.WRKY27_colamp_a_m1	AT5G52830	Solyc01g095100	1.43565e-14	none	pd	col	WRKY	Solyc07g006800
WRKY27	WRKY_tnt.WRKY27_colamp_a_m1	AT5G52830	Solyc01g095100	1.43565e-14	none	pd	col	WRKY	Solyc02g077620
WRKY27	WRKY_tnt.WRKY27_colamp_a_m1	AT5G52830	Solyc01g095100	1.43565e-14	none	pd	col	WRKY	Solyc11g056340
WRKY27	WRKY_tnt.WRKY27_colamp_a_m1	AT5G52830	Solyc01g095100	1.43565e-14	none	pd	col	WRKY	Solyc11g007230
WRKY27	WRKY_tnt.WRKY27_colamp_a_m1	AT5G52830	Solyc01g095100	1.43565e-14	none	pd	col	WRKY	Solyc03g034400
WRKY27	WRKY_tnt.WRKY27_col_a_m1	AT5G52830	Solyc01g095100	3.3798e-11	none	pd	col	WRKY	Solyc12g015920
WRKY27	WRKY_tnt.WRKY27_col_a_m1	AT5G52830	Solyc01g095100	3.3798e-11	none	pd	col	WRKY	Solyc01g111235
WRKY27	WRKY_tnt.WRKY27_colamp_a_m1	AT5G52830	Solyc01g095100	1.43565e-14	none	pd	col	WRKY	Solyc07g006710
WRKY27	WRKY_tnt.WRKY27_colamp_a_m1	AT5G52830	Solyc01g095100	1.43565e-14	none	pd	col	WRKY	Solyc12g007250
WRKY27	WRKY_tnt.WRKY27_colamp_a_m1	AT5G52830	Solyc01g095100	1.43565e-14	none	pd	col	WRKY	Solyc01g100390
WRKY27	WRKY_tnt.WRKY27_colamp_a_m1	AT5G52830	Solyc01g095100	1.43565e-14	none	pd	col	WRKY	Solyc02g069690
WRKY27	WRKY_tnt.WRKY27_colamp_a_m1	AT5G52830	Solyc01g095100	1.43565e-14	none	pd	col	WRKY	Solyc05g050380
WRKY27	WRKY_tnt.WRKY27_colamp_a_m1	AT5G52830	Solyc01g095100	1.43565e-14	none	pd	col	WRKY	Solyc01g009935
WRKY27	WRKY_tnt.WRKY27_colamp_a_m1	AT5G52830	Solyc01g095100	1.43565e-14	none	pd	col	WRKY	Solyc02g085720
WRKY27	WRKY_tnt.WRKY27_colamp_a_m1	AT5G52830	Solyc01g095100	1.43565e-14	none	pd	col	WRKY	Solyc06g005710
WRKY27	WRKY_tnt.WRKY27_col_a_m1	AT5G52830	Solyc01g095100	3.3798e-11	none	pd	col	WRKY	Solyc02g076830
WRKY27	WRKY_tnt.WRKY27_colamp_a_m1	AT5G52830	Solyc01g095100	1.43565e-14	none	pd	col	WRKY	Solyc03g112100
WRKY27	WRKY_tnt.WRKY27_col_a_m1	AT5G52830	Solyc01g095100	3.3798e-11	none	pd	col	WRKY	Solyc04g007620
WRKY27	WRKY_tnt.WRKY27_colamp_a_m1	AT5G52830	Solyc01g095100	1.43565e-14	none	pd	col	WRKY	Solyc03g025490
WRKY27	WRKY_tnt.WRKY27_colamp_a_m1	AT5G52830	Solyc01g095100	1.43565e-14	none	pd	col	WRKY	Solyc03g114700
WRKY27	WRKY_tnt.WRKY27_col_a_m1	AT5G52830	Solyc01g095100	3.3798e-11	none	pd	col	WRKY	Solyc01g073830
WRKY27	WRKY_tnt.WRKY27_colamp_a_m1	AT5G52830	Solyc01g095100	1.43565e-14	none	pd	col	WRKY	Solyc02g032030
WRKY27	WRKY_tnt.WRKY27_colamp_a_m1	AT5G52830	Solyc01g095100	1.43565e-14	none	pd	col	WRKY	Solyc06g072100
WRKY27	WRKY_tnt.WRKY27_colamp_a_m1	AT5G52830	Solyc01g095100	1.43565e-14	none	pd	col	WRKY	Solyc05g054120
WRKY27	WRKY_tnt.WRKY27_col_a_m1	AT5G52830	Solyc01g095100	3.3798e-11	none	pd	col	WRKY	Solyc11g061980
WRKY27	WRKY_tnt.WRKY27_col_a_m1	AT5G52830	Solyc01g095100	3.3798e-11	none	pd	col	WRKY	Solyc06g051045
WRKY27	WRKY_tnt.WRKY27_colamp_a_m1	AT5G52830	Solyc01g095100	1.43565e-14	none	pd	col	WRKY	Solyc12g005810
WRKY27	WRKY_tnt.WRKY27_colamp_a_m1	AT5G52830	Solyc01g095100	1.43565e-14	none	pd	col	WRKY	Solyc05g024340
WRKY27	WRKY_tnt.WRKY27_col_a_m1	AT5G52830	Solyc01g095100	3.3798e-11	none	pd	col	WRKY	Solyc06g073585
WRKY27	WRKY_tnt.WRKY27_colamp_a_m1	AT5G52830	Solyc01g095100	1.43565e-14	none	pd	col	WRKY	Solyc08g077060
WRKY27	WRKY_tnt.WRKY27_colamp_a_m1	AT5G52830	Solyc01g095100	1.43565e-14	none	pd	col	WRKY	Solyc03g026070
WRKY27	WRKY_tnt.WRKY27_colamp_a_m1	AT5G52830	Solyc01g095100	1.43565e-14	none	pd	col	WRKY	Solyc02g070090
WRKY27	WRKY_tnt.WRKY27_colamp_a_m1	AT5G52830	Solyc01g095100	1.43565e-14	none	pd	col	WRKY	Solyc03g093280
WRKY27	WRKY_tnt.WRKY27_col_a_m1	AT5G52830	Solyc01g095100	3.3798e-11	none	pd	col	WRKY	Solyc06g084180
WRKY27	WRKY_tnt.WRKY27_colamp_a_m1	AT5G52830	Solyc01g095100	1.43565e-14	none	pd	col	WRKY	Solyc04g077840
WRKY27	WRKY_tnt.WRKY27_colamp_a_m1	AT5G52830	Solyc01g095100	1.43565e-14	none	pd	col	WRKY	Solyc09g075040
WRKY27	WRKY_tnt.WRKY27_col_a_m1	AT5G52830	Solyc01g095100	3.3798e-11	none	pd	col	WRKY	Solyc12g055960
WRKY27	WRKY_tnt.WRKY27_col_a_m1	AT5G52830	Solyc01g095100	3.3798e-11	none	pd	col	WRKY	Solyc01g079940
WRKY27	WRKY_tnt.WRKY27_colamp_a_m1	AT5G52830	Solyc01g095100	1.43565e-14	none	pd	col	WRKY	Solyc10g011910
WRKY27	WRKY_tnt.WRKY27_colamp_a_m1	AT5G52830	Solyc01g095100	1.43565e-14	none	pd	col	WRKY	Solyc09g011235
WRKY27	WRKY_tnt.WRKY27_colamp_a_m1	AT5G52830	Solyc01g095100	1.43565e-14	none	pd	col	WRKY	Solyc05g051920
WRKY27	WRKY_tnt.WRKY27_colamp_a_m1	AT5G52830	Solyc01g095100	1.43565e-14	none	pd	col	WRKY	Solyc03g083470
WRKY27	WRKY_tnt.WRKY27_col_a_m1	AT5G52830	Solyc01g095100	3.3798e-11	none	pd	col	WRKY	Solyc04g079820
WRKY27	WRKY_tnt.WRKY27_colamp_a_m1	AT5G52830	Solyc01g095100	1.43565e-14	none	pd	col	WRKY	Solyc12g056260
WRKY27	WRKY_tnt.WRKY27_colamp_a_m1	AT5G52830	Solyc01g095100	1.43565e-14	none	pd	col	WRKY	Solyc07g064380
WRKY27	WRKY_tnt.WRKY27_col_a_m1	AT5G52830	Solyc01g095100	3.3798e-11	none	pd	col	WRKY	Solyc05g056550
WRKY27	WRKY_tnt.WRKY27_colamp_a_m1	AT5G52830	Solyc01g095100	1.43565e-14	none	pd	col	WRKY	Solyc10g078510
WRKY27	WRKY_tnt.WRKY27_colamp_a_m1	AT5G52830	Solyc01g095100	1.43565e-14	none	pd	col	WRKY	Solyc04g016440
WRKY27	WRKY_tnt.WRKY27_colamp_a_m1	AT5G52830	Solyc01g095100	1.43565e-14	none	pd	col	WRKY	Solyc10g080510
WRKY27	WRKY_tnt.WRKY27_col_a_m1	AT5G52830	Solyc01g095100	3.3798e-11	none	pd	col	WRKY	Solyc11g072040
WRKY27	WRKY_tnt.WRKY27_colamp_a_m1	AT5G52830	Solyc01g095100	1.43565e-14	none	pd	col	WRKY	Solyc02g090640
WRKY27	WRKY_tnt.WRKY27_colamp_a_m1	AT5G52830	Solyc01g095100	1.43565e-14	none	pd	col	WRKY	Solyc01g108083
WRKY27	WRKY_tnt.WRKY27_colamp_a_m1	AT5G52830	Solyc01g095100	1.43565e-14	none	pd	col	WRKY	Solyc10g052880
WRKY27	WRKY_tnt.WRKY27_colamp_a_m1	AT5G52830	Solyc01g095100	1.43565e-14	none	pd	col	WRKY	Solyc08g066270
WRKY27	WRKY_tnt.WRKY27_colamp_a_m1	AT5G52830	Solyc01g095100	1.43565e-14	none	pd	col	WRKY	Solyc12g088490
WRKY27	WRKY_tnt.WRKY27_colamp_a_m1	AT5G52830	Solyc01g095100	1.43565e-14	none	pd	col	WRKY	Solyc09g075820
WRKY27	WRKY_tnt.WRKY27_colamp_a_m1	AT5G52830	Solyc01g095100	1.43565e-14	none	pd	col	WRKY	Solyc10g080580
WRKY27	WRKY_tnt.WRKY27_colamp_a_m1	AT5G52830	Solyc01g095100	1.43565e-14	none	pd	col	WRKY	Solyc11g044530
WRKY27	WRKY_tnt.WRKY27_colamp_a_m1	AT5G52830	Solyc01g095100	1.43565e-14	none	pd	col	WRKY	Solyc02g011760
WRKY27	WRKY_tnt.WRKY27_colamp_a_m1	AT5G52830	Solyc01g095100	1.43565e-14	none	pd	col	WRKY	Solyc04g011480
WRKY27	WRKY_tnt.WRKY27_colamp_a_m1	AT5G52830	Solyc01g095100	1.43565e-14	none	pd	col	WRKY	Solyc02g081570
WRKY27	WRKY_tnt.WRKY27_col_a_m1	AT5G52830	Solyc01g095100	3.3798e-11	none	pd	col	WRKY	Solyc11g067340
WRKY27	WRKY_tnt.WRKY27_col_a_m1	AT5G52830	Solyc01g095100	3.3798e-11	none	pd	col	WRKY	Solyc02g069203
WRKY27	WRKY_tnt.WRKY27_col_a_m1	AT5G52830	Solyc01g095100	3.3798e-11	none	pd	col	WRKY	Solyc03g114890
WRKY27	WRKY_tnt.WRKY27_col_a_m1	AT5G52830	Solyc01g095100	3.3798e-11	none	pd	col	WRKY	Solyc11g045520
WRKY27	WRKY_tnt.WRKY27_colamp_a_m1	AT5G52830	Solyc01g095100	1.43565e-14	none	pd	col	WRKY	Solyc07g005110
WRKY27	WRKY_tnt.WRKY27_colamp_a_m1	AT5G52830	Solyc01g095100	1.43565e-14	none	pd	col	WRKY	Solyc05g052670
WRKY27	WRKY_tnt.WRKY27_col_a_m1	AT5G52830	Solyc01g095100	3.3798e-11	none	pd	col	WRKY	Solyc11g006950
WRKY27	WRKY_tnt.WRKY27_colamp_a_m1	AT5G52830	Solyc01g095100	1.43565e-14	none	pd	col	WRKY	Solyc01g086730
WRKY27	WRKY_tnt.WRKY27_colamp_a_m1	AT5G52830	Solyc01g095100	1.43565e-14	none	pd	col	WRKY	Solyc10g076480
WRKY27	WRKY_tnt.WRKY27_colamp_a_m1	AT5G52830	Solyc01g095100	1.43565e-14	none	pd	col	WRKY	Solyc11g067330
WRKY27	WRKY_tnt.WRKY27_colamp_a_m1	AT5G52830	Solyc01g095100	1.43565e-14	none	pd	col	WRKY	Solyc01g079920
WRKY27	WRKY_tnt.WRKY27_colamp_a_m1	AT5G52830	Solyc01g095100	1.43565e-14	none	pd	col	WRKY	Solyc04g074470
WRKY27	WRKY_tnt.WRKY27_colamp_a_m1	AT5G52830	Solyc01g095100	1.43565e-14	none	pd	col	WRKY	Solyc11g073010
WRKY27	WRKY_tnt.WRKY27_colamp_a_m1	AT5G52830	Solyc01g095100	1.43565e-14	none	pd	col	WRKY	Solyc06g076090
WRKY27	WRKY_tnt.WRKY27_colamp_a_m1	AT5G52830	Solyc01g095100	1.43565e-14	none	pd	col	WRKY	Solyc11g069280
WRKY27	WRKY_tnt.WRKY27_colamp_a_m1	AT5G52830	Solyc01g095100	1.43565e-14	none	pd	col	WRKY	Solyc05g046110
WRKY27	WRKY_tnt.WRKY27_colamp_a_m1	AT5G52830	Solyc01g095100	1.43565e-14	none	pd	col	WRKY	Solyc11g007220
WRKY27	WRKY_tnt.WRKY27_colamp_a_m1	AT5G52830	Solyc01g095100	1.43565e-14	none	pd	col	WRKY	Solyc07g056400
WRKY27	WRKY_tnt.WRKY27_colamp_a_m1	AT5G52830	Solyc01g095100	1.43565e-14	none	pd	col	WRKY	Solyc04g074780
WRKY27	WRKY_tnt.WRKY27_colamp_a_m1	AT5G52830	Solyc01g095100	1.43565e-14	none	pd	col	WRKY	Solyc01g079960
WRKY27	WRKY_tnt.WRKY27_colamp_a_m1	AT5G52830	Solyc01g095100	1.43565e-14	none	pd	col	WRKY	Solyc12g005720
WRKY27	WRKY_tnt.WRKY27_colamp_a_m1	AT5G52830	Solyc01g095100	1.43565e-14	none	pd	col	WRKY	Solyc03g026030
WRKY27	WRKY_tnt.WRKY27_col_a_m1	AT5G52830	Solyc01g095100	3.3798e-11	none	pd	col	WRKY	Solyc02g078910
WRKY27	WRKY_tnt.WRKY27_col_a_m1	AT5G52830	Solyc01g095100	3.3798e-11	none	pd	col	WRKY	Solyc07g006570
WRKY27	WRKY_tnt.WRKY27_col_a_m1	AT5G52830	Solyc01g095100	3.3798e-11	none	pd	col	WRKY	Solyc07g052730
WRKY27	WRKY_tnt.WRKY27_colamp_a_m1	AT5G52830	Solyc01g095100	1.43565e-14	none	pd	col	WRKY	Solyc01g010140
WRKY27	WRKY_tnt.WRKY27_colamp_a_m1	AT5G52830	Solyc01g095100	1.43565e-14	none	pd	col	WRKY	Solyc12g017870
WRKY27	WRKY_tnt.WRKY27_colamp_a_m1	AT5G52830	Solyc01g095100	1.43565e-14	none	pd	col	WRKY	Solyc04g011980
WRKY27	WRKY_tnt.WRKY27_colamp_a_m1	AT5G52830	Solyc01g095100	1.43565e-14	none	pd	col	WRKY	Solyc05g006607
WRKY27	WRKY_tnt.WRKY27_colamp_a_m1	AT5G52830	Solyc01g095100	1.43565e-14	none	pd	col	WRKY	Solyc06g010250
WRKY27	WRKY_tnt.WRKY27_colamp_a_m1	AT5G52830	Solyc01g095100	1.43565e-14	none	pd	col	WRKY	Solyc11g007370
WRKY27	WRKY_tnt.WRKY27_col_a_m1	AT5G52830	Solyc01g095100	3.3798e-11	none	pd	col	WRKY	Solyc07g055970
WRKY27	WRKY_tnt.WRKY27_colamp_a_m1	AT5G52830	Solyc01g095100	1.43565e-14	none	pd	col	WRKY	Solyc09g089780
WRKY27	WRKY_tnt.WRKY27_col_a_m1	AT5G52830	Solyc01g095100	3.3798e-11	none	pd	col	WRKY	Solyc08g080630
WRKY27	WRKY_tnt.WRKY27_colamp_a_m1	AT5G52830	Solyc01g095100	1.43565e-14	none	pd	col	WRKY	Solyc03g078090
WRKY27	WRKY_tnt.WRKY27_colamp_a_m1	AT5G52830	Solyc01g095100	1.43565e-14	none	pd	col	WRKY	Solyc01g088830
WRKY27	WRKY_tnt.WRKY27_colamp_a_m1	AT5G52830	Solyc01g095100	1.43565e-14	none	pd	col	WRKY	Solyc08g008020
WRKY27	WRKY_tnt.WRKY27_colamp_a_m1	AT5G52830	Solyc01g095100	1.43565e-14	none	pd	col	WRKY	Solyc01g080010
WRKY27	WRKY_tnt.WRKY27_colamp_a_m1	AT5G52830	Solyc01g095100	1.43565e-14	none	pd	col	WRKY	Solyc10g052600
WRKY27	WRKY_tnt.WRKY27_col_a_m1	AT5G52830	Solyc01g095100	3.3798e-11	none	pd	col	WRKY	Solyc12g019140
WRKY27	WRKY_tnt.WRKY27_colamp_a_m1	AT5G52830	Solyc01g095100	1.43565e-14	none	pd	col	WRKY	Solyc12g088000
WRKY27	WRKY_tnt.WRKY27_colamp_a_m1	AT5G52830	Solyc01g095100	1.43565e-14	none	pd	col	WRKY	Solyc03g124020
WRKY27	WRKY_tnt.WRKY27_colamp_a_m1	AT5G52830	Solyc01g095100	1.43565e-14	none	pd	col	WRKY	Solyc06g073220
WRKY27	WRKY_tnt.WRKY27_colamp_a_m1	AT5G52830	Solyc01g095100	1.43565e-14	none	pd	col	WRKY	Solyc04g054760
WRKY27	WRKY_tnt.WRKY27_colamp_a_m1	AT5G52830	Solyc01g095100	1.43565e-14	none	pd	col	WRKY	Solyc03g033440
WRKY27	WRKY_tnt.WRKY27_colamp_a_m1	AT5G52830	Solyc01g095100	1.43565e-14	none	pd	col	WRKY	Solyc04g080955
WRKY27	WRKY_tnt.WRKY27_colamp_a_m1	AT5G52830	Solyc01g095100	1.43565e-14	none	pd	col	WRKY	Solyc07g053030
WRKY27	WRKY_tnt.WRKY27_colamp_a_m1	AT5G52830	Solyc01g095100	1.43565e-14	none	pd	col	WRKY	Solyc08g065500
WRKY27	WRKY_tnt.WRKY27_col_a_m1	AT5G52830	Solyc01g095100	3.3798e-11	none	pd	col	WRKY	Solyc02g087580
WRKY27	WRKY_tnt.WRKY27_col_a_m1	AT5G52830	Solyc01g095100	3.3798e-11	none	pd	col	WRKY	Solyc06g066590
WRKY27	WRKY_tnt.WRKY27_colamp_a_m1	AT5G52830	Solyc01g095100	1.43565e-14	none	pd	col	WRKY	Solyc05g011840
WRKY27	WRKY_tnt.WRKY27_colamp_a_m1	AT5G52830	Solyc01g095100	1.43565e-14	none	pd	col	WRKY	Solyc01g095830
WRKY27	WRKY_tnt.WRKY27_colamp_a_m1	AT5G52830	Solyc01g095100	1.43565e-14	none	pd	col	WRKY	Solyc08g076630
WRKY27	WRKY_tnt.WRKY27_colamp_a_m1	AT5G52830	Solyc01g095100	1.43565e-14	none	pd	col	WRKY	Solyc03g115365
WRKY27	WRKY_tnt.WRKY27_colamp_a_m1	AT5G52830	Solyc01g095100	1.43565e-14	none	pd	col	WRKY	Solyc01g073820
WRKY27	WRKY_tnt.WRKY27_colamp_a_m1	AT5G52830	Solyc01g095100	1.43565e-14	none	pd	col	WRKY	Solyc06g069045
WRKY27	WRKY_tnt.WRKY27_colamp_a_m1	AT5G52830	Solyc01g095100	1.43565e-14	none	pd	col	WRKY	Solyc04g077130
WRKY27	WRKY_tnt.WRKY27_colamp_a_m1	AT5G52830	Solyc01g095100	1.43565e-14	none	pd	col	WRKY	Solyc04g078040
WRKY27	WRKY_tnt.WRKY27_colamp_a_m1	AT5G52830	Solyc01g095100	1.43565e-14	none	pd	col	WRKY	Solyc04g015820
WRKY27	WRKY_tnt.WRKY27_colamp_a_m1	AT5G52830	Solyc01g095100	1.43565e-14	none	pd	col	WRKY	Solyc12g005370
WRKY27	WRKY_tnt.WRKY27_colamp_a_m1	AT5G52830	Solyc01g095100	1.43565e-14	none	pd	col	WRKY	Solyc12g049090
WRKY27	WRKY_tnt.WRKY27_colamp_a_m1	AT5G52830	Solyc01g095100	1.43565e-14	none	pd	col	WRKY	Solyc08g022100
WRKY27	WRKY_tnt.WRKY27_colamp_a_m1	AT5G52830	Solyc01g095100	1.43565e-14	none	pd	col	WRKY	Solyc07g043700
WRKY27	WRKY_tnt.WRKY27_colamp_a_m1	AT5G52830	Solyc01g095100	1.43565e-14	none	pd	col	WRKY	Solyc03g080020
WRKY27	WRKY_tnt.WRKY27_colamp_a_m1	AT5G52830	Solyc01g095100	1.43565e-14	none	pd	col	WRKY	Solyc09g014720
WRKY27	WRKY_tnt.WRKY27_colamp_a_m1	AT5G52830	Solyc01g095100	1.43565e-14	none	pd	col	WRKY	Solyc00g047200
WRKY27	WRKY_tnt.WRKY27_colamp_a_m1	AT5G52830	Solyc01g095100	1.43565e-14	none	pd	col	WRKY	Solyc08g078690
WRKY27	WRKY_tnt.WRKY27_colamp_a_m1	AT5G52830	Solyc01g095100	1.43565e-14	none	pd	col	WRKY	Solyc03g083840
WRKY27	WRKY_tnt.WRKY27_col_a_m1	AT5G52830	Solyc01g095100	3.3798e-11	none	pd	col	WRKY	Solyc08g005880
WRKY27	WRKY_tnt.WRKY27_col_a_m1	AT5G52830	Solyc01g095100	3.3798e-11	none	pd	col	WRKY	Solyc02g063480
WRKY27	WRKY_tnt.WRKY27_colamp_a_m1	AT5G52830	Solyc01g095100	1.43565e-14	none	pd	col	WRKY	Solyc04g050790
WRKY27	WRKY_tnt.WRKY27_colamp_a_m1	AT5G52830	Solyc01g095100	1.43565e-14	none	pd	col	WRKY	Solyc00g099160
WRKY27	WRKY_tnt.WRKY27_colamp_a_m1	AT5G52830	Solyc01g095100	1.43565e-14	none	pd	col	WRKY	Solyc01g006910
WRKY27	WRKY_tnt.WRKY27_col_a_m1	AT5G52830	Solyc01g095100	3.3798e-11	none	pd	col	WRKY	Solyc01g108740
WRKY27	WRKY_tnt.WRKY27_colamp_a_m1	AT5G52830	Solyc01g095100	1.43565e-14	none	pd	col	WRKY	Solyc06g036300
WRKY27	WRKY_tnt.WRKY27_colamp_a_m1	AT5G52830	Solyc01g095100	1.43565e-14	none	pd	col	WRKY	Solyc12g099730
WRKY27	WRKY_tnt.WRKY27_colamp_a_m1	AT5G52830	Solyc01g095100	1.43565e-14	none	pd	col	WRKY	Solyc07g005100
WRKY27	WRKY_tnt.WRKY27_colamp_a_m1	AT5G52830	Solyc01g095100	1.43565e-14	none	pd	col	WRKY	Solyc05g008020
WRKY27	WRKY_tnt.WRKY27_colamp_a_m1	AT5G52830	Solyc01g095100	1.43565e-14	none	pd	col	WRKY	Solyc04g079680
WRKY27	WRKY_tnt.WRKY27_colamp_a_m1	AT5G52830	Solyc01g095100	1.43565e-14	none	pd	col	WRKY	Solyc07g008600
WRKY27	WRKY_tnt.WRKY27_colamp_a_m1	AT5G52830	Solyc01g095100	1.43565e-14	none	pd	col	WRKY	Solyc08g013930
WRKY27	WRKY_tnt.WRKY27_colamp_a_m1	AT5G52830	Solyc01g095100	1.43565e-14	none	pd	col	WRKY	Solyc10g083420
WRKY27	WRKY_tnt.WRKY27_colamp_a_m1	AT5G52830	Solyc01g095100	1.43565e-14	none	pd	col	WRKY	Solyc01g107710
WRKY27	WRKY_tnt.WRKY27_colamp_a_m1	AT5G52830	Solyc01g095100	1.43565e-14	none	pd	col	WRKY	Solyc03g020010
WRKY27	WRKY_tnt.WRKY27_colamp_a_m1	AT5G52830	Solyc01g095100	1.43565e-14	none	pd	col	WRKY	Solyc04g081130
WRKY27	WRKY_tnt.WRKY27_colamp_a_m1	AT5G52830	Solyc01g095100	1.43565e-14	none	pd	col	WRKY	Solyc02g077520
WRKY27	WRKY_tnt.WRKY27_colamp_a_m1	AT5G52830	Solyc01g095100	1.43565e-14	none	pd	col	WRKY	Solyc03g115710
WRKY27	WRKY_tnt.WRKY27_colamp_a_m1	AT5G52830	Solyc01g095100	1.43565e-14	none	pd	col	WRKY	Solyc01g067120
WRKY27	WRKY_tnt.WRKY27_colamp_a_m1	AT5G52830	Solyc01g095100	1.43565e-14	none	pd	col	WRKY	Solyc10g080010
WRKY27	WRKY_tnt.WRKY27_colamp_a_m1	AT5G52830	Solyc01g095100	1.43565e-14	none	pd	col	WRKY	Solyc12g017400
WRKY27	WRKY_tnt.WRKY27_colamp_a_m1	AT5G52830	Solyc01g095100	1.43565e-14	none	pd	col	WRKY	Solyc12g014000
WRKY27	WRKY_tnt.WRKY27_colamp_a_m1	AT5G52830	Solyc01g095100	1.43565e-14	none	pd	col	WRKY	Solyc07g018200
WRKY27	WRKY_tnt.WRKY27_colamp_a_m1	AT5G52830	Solyc01g095100	1.43565e-14	none	pd	col	WRKY	Solyc03g093290
WRKY27	WRKY_tnt.WRKY27_colamp_a_m1	AT5G52830	Solyc01g095100	1.43565e-14	none	pd	col	WRKY	Solyc05g051650
WRKY27	WRKY_tnt.WRKY27_colamp_a_m1	AT5G52830	Solyc01g095100	1.43565e-14	none	pd	col	WRKY	Solyc08g080930
WRKY27	WRKY_tnt.WRKY27_col_a_m1	AT5G52830	Solyc01g095100	3.3798e-11	none	pd	col	WRKY	Solyc10g084510
WRKY27	WRKY_tnt.WRKY27_colamp_a_m1	AT5G52830	Solyc01g095100	1.43565e-14	none	pd	col	WRKY	Solyc01g091140
WRKY27	WRKY_tnt.WRKY27_colamp_a_m1	AT5G52830	Solyc01g095100	1.43565e-14	none	pd	col	WRKY	Solyc02g063440
WRKY27	WRKY_tnt.WRKY27_colamp_a_m1	AT5G52830	Solyc01g095100	1.43565e-14	none	pd	col	WRKY	Solyc06g074990
WRKY27	WRKY_tnt.WRKY27_colamp_a_m1	AT5G52830	Solyc01g095100	1.43565e-14	none	pd	col	WRKY	Solyc01g073860
WRKY27	WRKY_tnt.WRKY27_colamp_a_m1	AT5G52830	Solyc01g095100	1.43565e-14	none	pd	col	WRKY	Solyc06g068700
WRKY27	WRKY_tnt.WRKY27_colamp_a_m1	AT5G52830	Solyc01g095100	1.43565e-14	none	pd	col	WRKY	Solyc02g032877
WRKY27	WRKY_tnt.WRKY27_colamp_a_m1	AT5G52830	Solyc01g095100	1.43565e-14	none	pd	col	WRKY	Solyc03g083710
WRKY27	WRKY_tnt.WRKY27_colamp_a_m1	AT5G52830	Solyc01g095100	1.43565e-14	none	pd	col	WRKY	Solyc06g074340
WRKY27	WRKY_tnt.WRKY27_colamp_a_m1	AT5G52830	Solyc01g095100	1.43565e-14	none	pd	col	WRKY	Solyc07g009520
WRKY27	WRKY_tnt.WRKY27_colamp_a_m1	AT5G52830	Solyc01g095100	1.43565e-14	none	pd	col	WRKY	Solyc01g107720
WRKY27	WRKY_tnt.WRKY27_colamp_a_m1	AT5G52830	Solyc01g095100	1.43565e-14	none	pd	col	WRKY	Solyc04g015610
WRKY27	WRKY_tnt.WRKY27_col_a_m1	AT5G52830	Solyc01g095100	3.3798e-11	none	pd	col	WRKY	Solyc05g046000
WRKY27	WRKY_tnt.WRKY27_col_a_m1	AT5G52830	Solyc01g095100	3.3798e-11	none	pd	col	WRKY	Solyc01g096980
WRKY27	WRKY_tnt.WRKY27_colamp_a_m1	AT5G52830	Solyc01g095100	1.43565e-14	none	pd	col	WRKY	Solyc11g066920
WRKY27	WRKY_tnt.WRKY27_colamp_a_m1	AT5G52830	Solyc01g095100	1.43565e-14	none	pd	col	WRKY	Solyc11g065890
WRKY27	WRKY_tnt.WRKY27_colamp_a_m1	AT5G52830	Solyc01g095100	1.43565e-14	none	pd	col	WRKY	Solyc10g054910
WRKY27	WRKY_tnt.WRKY27_colamp_a_m1	AT5G52830	Solyc01g095100	1.43565e-14	none	pd	col	WRKY	Solyc06g062760
WRKY27	WRKY_tnt.WRKY27_colamp_a_m1	AT5G52830	Solyc01g095100	1.43565e-14	none	pd	col	WRKY	Solyc03g118710
WRKY27	WRKY_tnt.WRKY27_colamp_a_m1	AT5G52830	Solyc01g095100	1.43565e-14	none	pd	col	WRKY	Solyc01g088450
WRKY27	WRKY_tnt.WRKY27_colamp_a_m1	AT5G52830	Solyc01g095100	1.43565e-14	none	pd	col	WRKY	Solyc06g073830
WRKY27	WRKY_tnt.WRKY27_colamp_a_m1	AT5G52830	Solyc01g095100	1.43565e-14	none	pd	col	WRKY	Solyc03g083460
WRKY27	WRKY_tnt.WRKY27_colamp_a_m1	AT5G52830	Solyc01g095100	1.43565e-14	none	pd	col	WRKY	Solyc12g006840
WRKY27	WRKY_tnt.WRKY27_colamp_a_m1	AT5G52830	Solyc01g095100	1.43565e-14	none	pd	col	WRKY	Solyc12g038710
WRKY27	WRKY_tnt.WRKY27_colamp_a_m1	AT5G52830	Solyc01g095100	1.43565e-14	none	pd	col	WRKY	Solyc06g061210
WRKY31	WRKY_tnt.WRKY31_col_a_m1	AT4G22070	Solyc07g051840	1.32423e-08	none	pd	colamp	WRKY	Solyc01g079960
WRKY31	WRKY_tnt.WRKY31_colamp_a_m1	AT4G22070	Solyc07g051840	7.1863e-11	none	pd	colamp	WRKY	Solyc03g083840
WRKY31	WRKY_tnt.WRKY31_colamp_a_m1	AT4G22070	Solyc07g051840	7.1863e-11	none	pd	colamp	WRKY	Solyc07g063160
WRKY31	WRKY_tnt.WRKY31_col_a_m1	AT4G22070	Solyc07g051840	1.32423e-08	none	pd	colamp	WRKY	Solyc02g063440
WRKY31	WRKY_tnt.WRKY31_colamp_a_m1	AT4G22070	Solyc07g051840	7.1863e-11	none	pd	colamp	WRKY	Solyc01g105590
WRKY31	WRKY_tnt.WRKY31_colamp_a_m1	AT4G22070	Solyc07g051840	7.1863e-11	none	pd	colamp	WRKY	Solyc12g049180
WRKY31	WRKY_tnt.WRKY31_colamp_a_m1	AT4G22070	Solyc07g051840	7.1863e-11	none	pd	colamp	WRKY	Solyc11g061980
WRKY31	WRKY_tnt.WRKY31_colamp_a_m1	AT4G22070	Solyc07g051840	7.1863e-11	none	pd	colamp	WRKY	Solyc12g005720
WRKY31	WRKY_tnt.WRKY31_colamp_a_m1	AT4G22070	Solyc07g051840	7.1863e-11	none	pd	colamp	WRKY	Solyc02g070090
WRKY31	WRKY_tnt.WRKY31_colamp_a_m1	AT4G22070	Solyc07g051840	7.1863e-11	none	pd	colamp	WRKY	Solyc07g043230
WRKY31	WRKY_tnt.WRKY31_colamp_a_m1	AT4G22070	Solyc07g051840	7.1863e-11	none	pd	colamp	WRKY	Solyc03g115843
WRKY31	WRKY_tnt.WRKY31_colamp_a_m1	AT4G22070	Solyc07g051840	7.1863e-11	none	pd	colamp	WRKY	Solyc12g049070
WRKY31	WRKY_tnt.WRKY31_colamp_a_m1	AT4G22070	Solyc07g051840	7.1863e-11	none	pd	colamp	WRKY	Solyc07g008890
WRKY31	WRKY_tnt.WRKY31_colamp_a_m1	AT4G22070	Solyc07g051840	7.1863e-11	none	pd	colamp	WRKY	Solyc12g049090
WRKY31	WRKY_tnt.WRKY31_colamp_a_m1	AT4G22070	Solyc07g051840	7.1863e-11	none	pd	colamp	WRKY	Solyc02g077520
WRKY31	WRKY_tnt.WRKY31_col_a_m1	AT4G22070	Solyc07g051840	1.32423e-08	none	pd	colamp	WRKY	Solyc11g044530
WRKY31	WRKY_tnt.WRKY31_colamp_a_m1	AT4G22070	Solyc07g051840	7.1863e-11	none	pd	colamp	WRKY	Solyc12g042930
WRKY31	WRKY_tnt.WRKY31_col_a_m1	AT4G22070	Solyc07g051840	1.32423e-08	none	pd	colamp	WRKY	Solyc12g055960
WRKY31	WRKY_tnt.WRKY31_colamp_a_m1	AT4G22070	Solyc07g051840	7.1863e-11	none	pd	colamp	WRKY	Solyc03g006190
WRKY31	WRKY_tnt.WRKY31_col_a_m1	AT4G22070	Solyc07g051840	1.32423e-08	none	pd	colamp	WRKY	Solyc05g046000
WRKY31	WRKY_tnt.WRKY31_colamp_a_m1	AT4G22070	Solyc07g051840	7.1863e-11	none	pd	colamp	WRKY	Solyc10g054910
WRKY31	WRKY_tnt.WRKY31_col_a_m1	AT4G22070	Solyc07g051840	1.32423e-08	none	pd	colamp	WRKY	Solyc01g079940
WRKY31	WRKY_tnt.WRKY31_colamp_a_m1	AT4G22070	Solyc07g051840	7.1863e-11	none	pd	colamp	WRKY	Solyc04g078040
WRKY31	WRKY_tnt.WRKY31_colamp_a_m1	AT4G22070	Solyc07g051840	7.1863e-11	none	pd	colamp	WRKY	Solyc11g045520
WRKY31	WRKY_tnt.WRKY31_colamp_a_m1	AT4G22070	Solyc07g051840	7.1863e-11	none	pd	colamp	WRKY	Solyc12g011430
WRKY31	WRKY_tnt.WRKY31_colamp_a_m1	AT4G22070	Solyc07g051840	7.1863e-11	none	pd	colamp	WRKY	Solyc12g017400
WRKY31	WRKY_tnt.WRKY31_col_a_m1	AT4G22070	Solyc07g051840	1.32423e-08	none	pd	colamp	WRKY	Solyc03g114700
WRKY31	WRKY_tnt.WRKY31_colamp_a_m1	AT4G22070	Solyc07g051840	7.1863e-11	none	pd	colamp	WRKY	Solyc05g051650
WRKY31	WRKY_tnt.WRKY31_col_a_m1	AT4G22070	Solyc07g051840	1.32423e-08	none	pd	colamp	WRKY	Solyc02g078910
WRKY31	WRKY_tnt.WRKY31_col_a_m1	AT4G22070	Solyc07g051840	1.32423e-08	none	pd	colamp	WRKY	Solyc07g006800
WRKY31	WRKY_tnt.WRKY31_colamp_a_m1	AT4G22070	Solyc07g051840	7.1863e-11	none	pd	colamp	WRKY	Solyc11g072040
WRKY31	WRKY_tnt.WRKY31_col_a_m1	AT4G22070	Solyc07g051840	1.32423e-08	none	pd	colamp	WRKY	Solyc08g016620
WRKY31	WRKY_tnt.WRKY31_colamp_a_m1	AT4G22070	Solyc07g051840	7.1863e-11	none	pd	colamp	WRKY	Solyc01g111235
WRKY31	WRKY_tnt.WRKY31_col_a_m1	AT4G22070	Solyc07g051840	1.32423e-08	none	pd	colamp	WRKY	Solyc06g066590
WRKY31	WRKY_tnt.WRKY31_colamp_a_m1	AT4G22070	Solyc07g051840	7.1863e-11	none	pd	colamp	WRKY	Solyc04g056620
WRKY31	WRKY_tnt.WRKY31_colamp_a_m1	AT4G22070	Solyc07g051840	7.1863e-11	none	pd	colamp	WRKY	Solyc09g014990
WRKY31	WRKY_tnt.WRKY31_colamp_a_m1	AT4G22070	Solyc07g051840	7.1863e-11	none	pd	colamp	WRKY	Solyc05g054650
WRKY31	WRKY_tnt.WRKY31_colamp_a_m1	AT4G22070	Solyc07g051840	7.1863e-11	none	pd	colamp	WRKY	Solyc07g063560
WRKY31	WRKY_tnt.WRKY31_col_a_m1	AT4G22070	Solyc07g051840	1.32423e-08	none	pd	colamp	WRKY	Solyc10g084510
WRKY31	WRKY_tnt.WRKY31_col_a_m1	AT4G22070	Solyc07g051840	1.32423e-08	none	pd	colamp	WRKY	Solyc05g052650
WRKY31	WRKY_tnt.WRKY31_colamp_a_m1	AT4G22070	Solyc07g051840	7.1863e-11	none	pd	colamp	WRKY	Solyc11g073010
WRKY31	WRKY_tnt.WRKY31_colamp_a_m1	AT4G22070	Solyc07g051840	7.1863e-11	none	pd	colamp	WRKY	Solyc02g063480
WRKY31	WRKY_tnt.WRKY31_colamp_a_m1	AT4G22070	Solyc07g051840	7.1863e-11	none	pd	colamp	WRKY	Solyc03g081200
WRKY31	WRKY_tnt.WRKY31_colamp_a_m1	AT4G22070	Solyc07g051840	7.1863e-11	none	pd	colamp	WRKY	Solyc04g011980
WRKY31	WRKY_tnt.WRKY31_col_a_m1	AT4G22070	Solyc07g051840	1.32423e-08	none	pd	colamp	WRKY	Solyc03g019870
WRKY31	WRKY_tnt.WRKY31_colamp_a_m1	AT4G22070	Solyc07g051840	7.1863e-11	none	pd	colamp	WRKY	Solyc07g053030
WRKY31	WRKY_tnt.WRKY31_col_a_m1	AT4G22070	Solyc07g051840	1.32423e-08	none	pd	colamp	WRKY	Solyc07g018310
WRKY31	WRKY_tnt.WRKY31_colamp_a_m1	AT4G22070	Solyc07g051840	7.1863e-11	none	pd	colamp	WRKY	Solyc05g052670
WRKY31	WRKY_tnt.WRKY31_col_a_m1	AT4G22070	Solyc07g051840	1.32423e-08	none	pd	colamp	WRKY	Solyc04g079680
WRKY31	WRKY_tnt.WRKY31_colamp_a_m1	AT4G22070	Solyc07g051840	7.1863e-11	none	pd	colamp	WRKY	Solyc03g025490
WRKY31	WRKY_tnt.WRKY31_colamp_a_m1	AT4G22070	Solyc07g051840	7.1863e-11	none	pd	colamp	WRKY	Solyc01g079970
WRKY31	WRKY_tnt.WRKY31_colamp_a_m1	AT4G22070	Solyc07g051840	7.1863e-11	none	pd	colamp	WRKY	Solyc09g014720
WRKY31	WRKY_tnt.WRKY31_col_a_m1	AT4G22070	Solyc07g051840	1.32423e-08	none	pd	colamp	WRKY	Solyc03g112100
WRKY31	WRKY_tnt.WRKY31_colamp_a_m1	AT4G22070	Solyc07g051840	7.1863e-11	none	pd	colamp	WRKY	Solyc06g076090
WRKY31	WRKY_tnt.WRKY31_colamp_a_m1	AT4G22070	Solyc07g051840	7.1863e-11	none	pd	colamp	WRKY	Solyc08g008020
WRKY31	WRKY_tnt.WRKY31_colamp_a_m1	AT4G22070	Solyc07g051840	7.1863e-11	none	pd	colamp	WRKY	Solyc07g055970
WRKY31	WRKY_tnt.WRKY31_colamp_a_m1	AT4G22070	Solyc07g051840	7.1863e-11	none	pd	colamp	WRKY	Solyc11g005830
WRKY31	WRKY_tnt.WRKY31_col_a_m1	AT4G22070	Solyc07g051840	1.32423e-08	none	pd	colamp	WRKY	Solyc04g077130
WRKY31	WRKY_tnt.WRKY31_colamp_a_m1	AT4G22070	Solyc07g051840	7.1863e-11	none	pd	colamp	WRKY	Solyc12g005370
WRKY31	WRKY_tnt.WRKY31_colamp_a_m1	AT4G22070	Solyc07g051840	7.1863e-11	none	pd	colamp	WRKY	Solyc11g007890
WRKY31	WRKY_tnt.WRKY31_col_a_m1	AT4G22070	Solyc07g051840	1.32423e-08	none	pd	colamp	WRKY	Solyc03g078090
WRKY31	WRKY_tnt.WRKY31_col_a_m1	AT4G22070	Solyc07g051840	1.32423e-08	none	pd	colamp	WRKY	Solyc06g054500
WRKY31	WRKY_tnt.WRKY31_colamp_a_m1	AT4G22070	Solyc07g051840	7.1863e-11	none	pd	colamp	WRKY	Solyc08g076630
WRKY31	WRKY_tnt.WRKY31_colamp_a_m1	AT4G22070	Solyc07g051840	7.1863e-11	none	pd	colamp	WRKY	Solyc03g115710
WRKY31	WRKY_tnt.WRKY31_colamp_a_m1	AT4G22070	Solyc07g051840	7.1863e-11	none	pd	colamp	WRKY	Solyc01g106610
WRKY31	WRKY_tnt.WRKY31_colamp_a_m1	AT4G22070	Solyc07g051840	7.1863e-11	none	pd	colamp	WRKY	Solyc02g067250
WRKY31	WRKY_tnt.WRKY31_colamp_a_m1	AT4G22070	Solyc07g051840	7.1863e-11	none	pd	colamp	WRKY	Solyc02g011760
WRKY31	WRKY_tnt.WRKY31_col_a_m1	AT4G22070	Solyc07g051840	1.32423e-08	none	pd	colamp	WRKY	Solyc10g007280
WRKY31	WRKY_tnt.WRKY31_colamp_a_m1	AT4G22070	Solyc07g051840	7.1863e-11	none	pd	colamp	WRKY	Solyc10g080510
WRKY31	WRKY_tnt.WRKY31_col_a_m1	AT4G22070	Solyc07g051840	1.32423e-08	none	pd	colamp	WRKY	Solyc01g086730
WRKY31	WRKY_tnt.WRKY31_colamp_a_m1	AT4G22070	Solyc07g051840	7.1863e-11	none	pd	colamp	WRKY	Solyc06g072100
WRKY31	WRKY_tnt.WRKY31_colamp_a_m1	AT4G22070	Solyc07g051840	7.1863e-11	none	pd	colamp	WRKY	Solyc06g074990
WRKY31	WRKY_tnt.WRKY31_colamp_a_m1	AT4G22070	Solyc07g051840	7.1863e-11	none	pd	colamp	WRKY	Solyc02g087580
WRKY31	WRKY_tnt.WRKY31_colamp_a_m1	AT4G22070	Solyc07g051840	7.1863e-11	none	pd	colamp	WRKY	Solyc02g077620
WRKY31	WRKY_tnt.WRKY31_col_a_m1	AT4G22070	Solyc07g051840	1.32423e-08	none	pd	colamp	WRKY	Solyc09g010430
WRKY31	WRKY_tnt.WRKY31_col_a_m1	AT4G22070	Solyc07g051840	1.32423e-08	none	pd	colamp	WRKY	Solyc08g008280
WRKY31	WRKY_tnt.WRKY31_col_a_m1	AT4G22070	Solyc07g051840	1.32423e-08	none	pd	colamp	WRKY	Solyc09g075930
WRKY31	WRKY_tnt.WRKY31_colamp_a_m1	AT4G22070	Solyc07g051840	7.1863e-11	none	pd	colamp	WRKY	Solyc01g073830
WRKY31	WRKY_tnt.WRKY31_colamp_a_m1	AT4G22070	Solyc07g051840	7.1863e-11	none	pd	colamp	WRKY	Solyc03g097760
WRKY31	WRKY_tnt.WRKY31_colamp_a_m1	AT4G22070	Solyc07g051840	7.1863e-11	none	pd	colamp	WRKY	Solyc09g066300
WRKY31	WRKY_tnt.WRKY31_col_a_m1	AT4G22070	Solyc07g051840	1.32423e-08	none	pd	colamp	WRKY	Solyc07g008600
WRKY31	WRKY_tnt.WRKY31_colamp_a_m1	AT4G22070	Solyc07g051840	7.1863e-11	none	pd	colamp	WRKY	Solyc02g069203
WRKY31	WRKY_tnt.WRKY31_col_a_m1	AT4G22070	Solyc07g051840	1.32423e-08	none	pd	colamp	WRKY	Solyc03g026070
WRKY31	WRKY_tnt.WRKY31_colamp_a_m1	AT4G22070	Solyc07g051840	7.1863e-11	none	pd	colamp	WRKY	Solyc08g066270
WRKY31	WRKY_tnt.WRKY31_colamp_a_m1	AT4G22070	Solyc07g051840	7.1863e-11	none	pd	colamp	WRKY	Solyc04g081130
WRKY31	WRKY_tnt.WRKY31_colamp_a_m1	AT4G22070	Solyc07g051840	7.1863e-11	none	pd	colamp	WRKY	Solyc02g076890
WRKY31	WRKY_tnt.WRKY31_colamp_a_m1	AT4G22070	Solyc07g051840	7.1863e-11	none	pd	colamp	WRKY	Solyc08g065500
WRKY31	WRKY_tnt.WRKY31_col_a_m1	AT4G22070	Solyc07g051840	1.32423e-08	none	pd	colamp	WRKY	Solyc12g008650
WRKY31	WRKY_tnt.WRKY31_colamp_a_m1	AT4G22070	Solyc07g051840	7.1863e-11	none	pd	colamp	WRKY	Solyc06g073220
WRKY31	WRKY_tnt.WRKY31_colamp_a_m1	AT4G22070	Solyc07g051840	7.1863e-11	none	pd	colamp	WRKY	Solyc11g006950
WRKY31	WRKY_tnt.WRKY31_col_a_m1	AT4G22070	Solyc07g051840	1.32423e-08	none	pd	colamp	WRKY	Solyc10g086490
WRKY31	WRKY_tnt.WRKY31_colamp_a_m1	AT4G22070	Solyc07g051840	7.1863e-11	none	pd	colamp	WRKY	Solyc01g009935
WRKY31	WRKY_tnt.WRKY31_col_a_m1	AT4G22070	Solyc07g051840	1.32423e-08	none	pd	colamp	WRKY	Solyc09g061390
WRKY31	WRKY_tnt.WRKY31_col_a_m1	AT4G22070	Solyc07g051840	1.32423e-08	none	pd	colamp	WRKY	Solyc06g074340
WRKY31	WRKY_tnt.WRKY31_col_a_m1	AT4G22070	Solyc07g051840	1.32423e-08	none	pd	colamp	WRKY	Solyc07g005110
WRKY31	WRKY_tnt.WRKY31_colamp_a_m1	AT4G22070	Solyc07g051840	7.1863e-11	none	pd	colamp	WRKY	Solyc07g052730
WRKY31	WRKY_tnt.WRKY31_colamp_a_m1	AT4G22070	Solyc07g051840	7.1863e-11	none	pd	colamp	WRKY	Solyc07g006570
WRKY31	WRKY_tnt.WRKY31_col_a_m1	AT4G22070	Solyc07g051840	1.32423e-08	none	pd	colamp	WRKY	Solyc11g067340
WRKY31	WRKY_tnt.WRKY31_colamp_a_m1	AT4G22070	Solyc07g051840	7.1863e-11	none	pd	colamp	WRKY	Solyc01g021600
WRKY31	WRKY_tnt.WRKY31_colamp_a_m1	AT4G22070	Solyc07g051840	7.1863e-11	none	pd	colamp	WRKY	Solyc06g005710
WRKY31	WRKY_tnt.WRKY31_colamp_a_m1	AT4G22070	Solyc07g051840	7.1863e-11	none	pd	colamp	WRKY	Solyc03g093290
WRKY31	WRKY_tnt.WRKY31_colamp_a_m1	AT4G22070	Solyc07g051840	7.1863e-11	none	pd	colamp	WRKY	Solyc05g006607
WRKY31	WRKY_tnt.WRKY31_colamp_a_m1	AT4G22070	Solyc07g051840	7.1863e-11	none	pd	colamp	WRKY	Solyc11g007370
WRKY31	WRKY_tnt.WRKY31_colamp_a_m1	AT4G22070	Solyc07g051840	7.1863e-11	none	pd	colamp	WRKY	Solyc06g007420
WRKY31	WRKY_tnt.WRKY31_col_a_m1	AT4G22070	Solyc07g051840	1.32423e-08	none	pd	colamp	WRKY	Solyc01g108740
WRKY31	WRKY_tnt.WRKY31_col_a_m1	AT4G22070	Solyc07g051840	1.32423e-08	none	pd	colamp	WRKY	Solyc01g100390
WRKY31	WRKY_tnt.WRKY31_colamp_a_m1	AT4G22070	Solyc07g051840	7.1863e-11	none	pd	colamp	WRKY	Solyc12g006840
WRKY31	WRKY_tnt.WRKY31_col_a_m1	AT4G22070	Solyc07g051840	1.32423e-08	none	pd	colamp	WRKY	Solyc09g008590
WRKY31	WRKY_tnt.WRKY31_colamp_a_m1	AT4G22070	Solyc07g051840	7.1863e-11	none	pd	colamp	WRKY	Solyc07g043700
WRKY31	WRKY_tnt.WRKY31_colamp_a_m1	AT4G22070	Solyc07g051840	7.1863e-11	none	pd	colamp	WRKY	Solyc03g123930
WRKY31	WRKY_tnt.WRKY31_colamp_a_m1	AT4G22070	Solyc07g051840	7.1863e-11	none	pd	colamp	WRKY	Solyc12g017870
WRKY31	WRKY_tnt.WRKY31_col_a_m1	AT4G22070	Solyc07g051840	1.32423e-08	none	pd	colamp	WRKY	Solyc10g076480
WRKY31	WRKY_tnt.WRKY31_colamp_a_m1	AT4G22070	Solyc07g051840	7.1863e-11	none	pd	colamp	WRKY	Solyc06g073585
WRKY31	WRKY_tnt.WRKY31_colamp_a_m1	AT4G22070	Solyc07g051840	7.1863e-11	none	pd	colamp	WRKY	Solyc07g064380
WRKY31	WRKY_tnt.WRKY31_colamp_a_m1	AT4G22070	Solyc07g051840	7.1863e-11	none	pd	colamp	WRKY	Solyc02g085720
WRKY31	WRKY_tnt.WRKY31_col_a_m1	AT4G22070	Solyc07g051840	1.32423e-08	none	pd	colamp	WRKY	Solyc07g008420
WRKY31	WRKY_tnt.WRKY31_col_a_m1	AT4G22070	Solyc07g051840	1.32423e-08	none	pd	colamp	WRKY	Solyc03g080020
WRKY31	WRKY_tnt.WRKY31_colamp_a_m1	AT4G22070	Solyc07g051840	7.1863e-11	none	pd	colamp	WRKY	Solyc12g049140
WRKY31	WRKY_tnt.WRKY31_colamp_a_m1	AT4G22070	Solyc07g051840	7.1863e-11	none	pd	colamp	WRKY	Solyc07g006710
WRKY31	WRKY_tnt.WRKY31_col_a_m1	AT4G22070	Solyc07g051840	1.32423e-08	none	pd	colamp	WRKY	Solyc09g075820
WRKY31	WRKY_tnt.WRKY31_colamp_a_m1	AT4G22070	Solyc07g051840	7.1863e-11	none	pd	colamp	WRKY	Solyc03g096460
WRKY31	WRKY_tnt.WRKY31_col_a_m1	AT4G22070	Solyc07g051840	1.32423e-08	none	pd	colamp	WRKY	Solyc09g089780
WRKY31	WRKY_tnt.WRKY31_colamp_a_m1	AT4G22070	Solyc07g051840	7.1863e-11	none	pd	colamp	WRKY	Solyc05g011840
WRKY31	WRKY_tnt.WRKY31_col_a_m1	AT4G22070	Solyc07g051840	1.32423e-08	none	pd	colamp	WRKY	Solyc08g006705
WRKY31	WRKY_tnt.WRKY31_colamp_a_m1	AT4G22070	Solyc07g051840	7.1863e-11	none	pd	colamp	WRKY	Solyc04g074470
WRKY31	WRKY_tnt.WRKY31_col_a_m1	AT4G22070	Solyc07g051840	1.32423e-08	none	pd	colamp	WRKY	Solyc01g091140
WRKY31	WRKY_tnt.WRKY31_col_a_m1	AT4G22070	Solyc07g051840	1.32423e-08	none	pd	colamp	WRKY	Solyc03g083470
WRKY31	WRKY_tnt.WRKY31_colamp_a_m1	AT4G22070	Solyc07g051840	7.1863e-11	none	pd	colamp	WRKY	Solyc01g010140
WRKY31	WRKY_tnt.WRKY31_col_a_m1	AT4G22070	Solyc07g051840	1.32423e-08	none	pd	colamp	WRKY	Solyc08g044280
WRKY31	WRKY_tnt.WRKY31_colamp_a_m1	AT4G22070	Solyc07g051840	7.1863e-11	none	pd	colamp	WRKY	Solyc02g076830
WRKY31	WRKY_tnt.WRKY31_colamp_a_m1	AT4G22070	Solyc07g051840	7.1863e-11	none	pd	colamp	WRKY	Solyc05g007580
WRKY31	WRKY_tnt.WRKY31_colamp_a_m1	AT4G22070	Solyc07g051840	7.1863e-11	none	pd	colamp	WRKY	Solyc06g084180
WRKY31	WRKY_tnt.WRKY31_col_a_m1	AT4G22070	Solyc07g051840	1.32423e-08	none	pd	colamp	WRKY	Solyc02g032030
WRKY31	WRKY_tnt.WRKY31_colamp_a_m1	AT4G22070	Solyc07g051840	7.1863e-11	none	pd	colamp	WRKY	Solyc03g083710
WRKY31	WRKY_tnt.WRKY31_col_a_m1	AT4G22070	Solyc07g051840	1.32423e-08	none	pd	colamp	WRKY	Solyc05g008020
WRKY31	WRKY_tnt.WRKY31_colamp_a_m1	AT4G22070	Solyc07g051840	7.1863e-11	none	pd	colamp	WRKY	Solyc04g054760
WRKY31	WRKY_tnt.WRKY31_colamp_a_m1	AT4G22070	Solyc07g051840	7.1863e-11	none	pd	colamp	WRKY	Solyc11g067330
WRKY31	WRKY_tnt.WRKY31_col_a_m1	AT4G22070	Solyc07g051840	1.32423e-08	none	pd	colamp	WRKY	Solyc10g052600
WRKY31	WRKY_tnt.WRKY31_colamp_a_m1	AT4G22070	Solyc07g051840	7.1863e-11	none	pd	colamp	WRKY	Solyc03g026030
WRKY31	WRKY_tnt.WRKY31_colamp_a_m1	AT4G22070	Solyc07g051840	7.1863e-11	none	pd	colamp	WRKY	Solyc05g009460
WRKY31	WRKY_tnt.WRKY31_colamp_a_m1	AT4G22070	Solyc07g051840	7.1863e-11	none	pd	colamp	WRKY	Solyc04g040090
WRKY31	WRKY_tnt.WRKY31_colamp_a_m1	AT4G22070	Solyc07g051840	7.1863e-11	none	pd	colamp	WRKY	Solyc02g077720
WRKY31	WRKY_tnt.WRKY31_colamp_a_m1	AT4G22070	Solyc07g051840	7.1863e-11	none	pd	colamp	WRKY	Solyc04g011480
WRKY31	WRKY_tnt.WRKY31_colamp_a_m1	AT4G22070	Solyc07g051840	7.1863e-11	none	pd	colamp	WRKY	Solyc11g065890
WRKY31	WRKY_tnt.WRKY31_colamp_a_m1	AT4G22070	Solyc07g051840	7.1863e-11	none	pd	colamp	WRKY	Solyc10g045457
WRKY31	WRKY_tnt.WRKY31_colamp_a_m1	AT4G22070	Solyc07g051840	7.1863e-11	none	pd	colamp	WRKY	Solyc08g078690
WRKY31	WRKY_tnt.WRKY31_colamp_a_m1	AT4G22070	Solyc07g051840	7.1863e-11	none	pd	colamp	WRKY	Solyc02g089685
WRKY31	WRKY_tnt.WRKY31_colamp_a_m1	AT4G22070	Solyc07g051840	7.1863e-11	none	pd	colamp	WRKY	Solyc01g073860
WRKY31	WRKY_tnt.WRKY31_col_a_m1	AT4G22070	Solyc07g051840	1.32423e-08	none	pd	colamp	WRKY	Solyc03g033970
WRKY31	WRKY_tnt.WRKY31_colamp_a_m1	AT4G22070	Solyc07g051840	7.1863e-11	none	pd	colamp	WRKY	Solyc02g090640
WRKY31	WRKY_tnt.WRKY31_col_a_m1	AT4G22070	Solyc07g051840	1.32423e-08	none	pd	colamp	WRKY	Solyc12g088490
WRKY31	WRKY_tnt.WRKY31_colamp_a_m1	AT4G22070	Solyc07g051840	7.1863e-11	none	pd	colamp	WRKY	Solyc01g073810
WRKY31	WRKY_tnt.WRKY31_col_a_m1	AT4G22070	Solyc07g051840	1.32423e-08	none	pd	colamp	WRKY	Solyc01g107710
WRKY31	WRKY_tnt.WRKY31_col_a_m1	AT4G22070	Solyc07g051840	1.32423e-08	none	pd	colamp	WRKY	Solyc02g014830
WRKY31	WRKY_tnt.WRKY31_col_a_m1	AT4G22070	Solyc07g051840	1.32423e-08	none	pd	colamp	WRKY	Solyc10g052880
WRKY31	WRKY_tnt.WRKY31_col_a_m1	AT4G22070	Solyc07g051840	1.32423e-08	none	pd	colamp	WRKY	Solyc02g069690
WRKY31	WRKY_tnt.WRKY31_colamp_a_m1	AT4G22070	Solyc07g051840	7.1863e-11	none	pd	colamp	WRKY	Solyc12g088260
WRKY31	WRKY_tnt.WRKY31_col_a_m1	AT4G22070	Solyc07g051840	1.32423e-08	none	pd	colamp	WRKY	Solyc06g071390
WRKY31	WRKY_tnt.WRKY31_col_a_m1	AT4G22070	Solyc07g051840	1.32423e-08	none	pd	colamp	WRKY	Solyc09g075350
WRKY31	WRKY_tnt.WRKY31_colamp_a_m1	AT4G22070	Solyc07g051840	7.1863e-11	none	pd	colamp	WRKY	Solyc08g061010
WRKY31	WRKY_tnt.WRKY31_colamp_a_m1	AT4G22070	Solyc07g051840	7.1863e-11	none	pd	colamp	WRKY	Solyc01g088830
WRKY31	WRKY_tnt.WRKY31_col_a_m1	AT4G22070	Solyc07g051840	1.32423e-08	none	pd	colamp	WRKY	Solyc10g006275
WRKY31	WRKY_tnt.WRKY31_colamp_a_m1	AT4G22070	Solyc07g051840	7.1863e-11	none	pd	colamp	WRKY	Solyc01g091110
WRKY31	WRKY_tnt.WRKY31_col_a_m1	AT4G22070	Solyc07g051840	1.32423e-08	none	pd	colamp	WRKY	Solyc03g033440
WRKY31	WRKY_tnt.WRKY31_colamp_a_m1	AT4G22070	Solyc07g051840	7.1863e-11	none	pd	colamp	WRKY	Solyc01g079920
WRKY31	WRKY_tnt.WRKY31_col_a_m1	AT4G22070	Solyc07g051840	1.32423e-08	none	pd	colamp	WRKY	Solyc10g081380
WRKY31	WRKY_tnt.WRKY31_col_a_m1	AT4G22070	Solyc07g051840	1.32423e-08	none	pd	colamp	WRKY	Solyc03g121190
WRKY31	WRKY_tnt.WRKY31_colamp_a_m1	AT4G22070	Solyc07g051840	7.1863e-11	none	pd	colamp	WRKY	Solyc12g096240
WRKY31	WRKY_tnt.WRKY31_col_a_m1	AT4G22070	Solyc07g051840	1.32423e-08	none	pd	colamp	WRKY	Solyc08g005880
WRKY31	WRKY_tnt.WRKY31_col_a_m1	AT4G22070	Solyc07g051840	1.32423e-08	none	pd	colamp	WRKY	Solyc04g080955
WRKY31	WRKY_tnt.WRKY31_col_a_m1	AT4G22070	Solyc07g051840	1.32423e-08	none	pd	colamp	WRKY	Solyc11g066920
WRKY31	WRKY_tnt.WRKY31_col_a_m1	AT4G22070	Solyc07g051840	1.32423e-08	none	pd	colamp	WRKY	Solyc09g075950
WRKY31	WRKY_tnt.WRKY31_col_a_m1	AT4G22070	Solyc07g051840	1.32423e-08	none	pd	colamp	WRKY	Solyc03g118710
WRKY31	WRKY_tnt.WRKY31_col_a_m1	AT4G22070	Solyc07g051840	1.32423e-08	none	pd	colamp	WRKY	Solyc01g073820
WRKY31	WRKY_tnt.WRKY31_colamp_a_m1	AT4G22070	Solyc07g051840	7.1863e-11	none	pd	colamp	WRKY	Solyc01g006050
WRKY31	WRKY_tnt.WRKY31_col_a_m1	AT4G22070	Solyc07g051840	1.32423e-08	none	pd	colamp	WRKY	Solyc08g080630
WRKY31	WRKY_tnt.WRKY31_col_a_m1	AT4G22070	Solyc07g051840	1.32423e-08	none	pd	colamp	WRKY	Solyc07g056400
WRKY31	WRKY_tnt.WRKY31_colamp_a_m1	AT4G22070	Solyc07g051840	7.1863e-11	none	pd	colamp	WRKY	Solyc08g074490
WRKY31	WRKY_tnt.WRKY31_colamp_a_m1	AT4G22070	Solyc07g051840	7.1863e-11	none	pd	colamp	WRKY	Solyc03g112970
WRKY31	WRKY_tnt.WRKY31_colamp_a_m1	AT4G22070	Solyc07g051840	7.1863e-11	none	pd	colamp	WRKY	Solyc04g079820
WRKY31	WRKY_tnt.WRKY31_col_a_m1	AT4G22070	Solyc07g051840	1.32423e-08	none	pd	colamp	WRKY	Solyc03g114890
WRKY31	WRKY_tnt.WRKY31_colamp_a_m1	AT4G22070	Solyc07g051840	7.1863e-11	none	pd	colamp	WRKY	Solyc11g069280
WRKY31	WRKY_tnt.WRKY31_colamp_a_m1	AT4G22070	Solyc07g051840	7.1863e-11	none	pd	colamp	WRKY	Solyc12g019140
WRKY31	WRKY_tnt.WRKY31_col_a_m1	AT4G22070	Solyc07g051840	1.32423e-08	none	pd	colamp	WRKY	Solyc09g011235
WRKY31	WRKY_tnt.WRKY31_colamp_a_m1	AT4G22070	Solyc07g051840	7.1863e-11	none	pd	colamp	WRKY	Solyc01g006910
WRKY31	WRKY_tnt.WRKY31_colamp_a_m1	AT4G22070	Solyc07g051840	7.1863e-11	none	pd	colamp	WRKY	Solyc01g107720
WRKY31	WRKY_tnt.WRKY31_colamp_a_m1	AT4G22070	Solyc07g051840	7.1863e-11	none	pd	colamp	WRKY	Solyc07g005100
WRKY31	WRKY_tnt.WRKY31_colamp_a_m1	AT4G22070	Solyc07g051840	7.1863e-11	none	pd	colamp	WRKY	Solyc05g008150
WRKY31	WRKY_tnt.WRKY31_colamp_a_m1	AT4G22070	Solyc07g051840	7.1863e-11	none	pd	colamp	WRKY	Solyc01g096980
WRKY31	WRKY_tnt.WRKY31_col_a_m1	AT4G22070	Solyc07g051840	1.32423e-08	none	pd	colamp	WRKY	Solyc12g056050
WRKY31	WRKY_tnt.WRKY31_colamp_a_m1	AT4G22070	Solyc07g051840	7.1863e-11	none	pd	colamp	WRKY	Solyc06g064620
WRKY31	WRKY_tnt.WRKY31_colamp_a_m1	AT4G22070	Solyc07g051840	7.1863e-11	none	pd	colamp	WRKY	Solyc12g056260
WRKY31	WRKY_tnt.WRKY31_colamp_a_m1	AT4G22070	Solyc07g051840	7.1863e-11	none	pd	colamp	WRKY	Solyc10g080010
WRKY31	WRKY_tnt.WRKY31_colamp_a_m1	AT4G22070	Solyc07g051840	7.1863e-11	none	pd	colamp	WRKY	Solyc03g083460
WRKY31	WRKY_tnt.WRKY31_col_a_m1	AT4G22070	Solyc07g051840	1.32423e-08	none	pd	colamp	WRKY	Solyc06g068700
WRKY31	WRKY_tnt.WRKY31_col_a_m1	AT4G22070	Solyc07g051840	1.32423e-08	none	pd	colamp	WRKY	Solyc02g081570
WRKY31	WRKY_tnt.WRKY31_colamp_a_m1	AT4G22070	Solyc07g051840	7.1863e-11	none	pd	colamp	WRKY	Solyc06g084820
WRKY31	WRKY_tnt.WRKY31_colamp_a_m1	AT4G22070	Solyc07g051840	7.1863e-11	none	pd	colamp	WRKY	Solyc07g009520
WRKY31	WRKY_tnt.WRKY31_colamp_a_m1	AT4G22070	Solyc07g051840	7.1863e-11	none	pd	colamp	WRKY	Solyc06g051045
WRKY31	WRKY_tnt.WRKY31_colamp_a_m1	AT4G22070	Solyc07g051840	7.1863e-11	none	pd	colamp	WRKY	Solyc07g052360
WRKY31	WRKY_tnt.WRKY31_col_a_m1	AT4G22070	Solyc07g051840	1.32423e-08	none	pd	colamp	WRKY	Solyc06g051835
WRKY31	WRKY_tnt.WRKY31_colamp_a_m1	AT4G22070	Solyc07g051840	7.1863e-11	none	pd	colamp	WRKY	Solyc10g084200
WRKY31	WRKY_tnt.WRKY31_colamp_a_m1	AT4G22070	Solyc07g051840	7.1863e-11	none	pd	colamp	WRKY	Solyc07g055730
WRKY31	WRKY_tnt.WRKY31_colamp_a_m1	AT4G22070	Solyc07g051840	7.1863e-11	none	pd	colamp	WRKY	Solyc03g093280
WRKY31	WRKY_tnt.WRKY31_col_a_m1	AT4G22070	Solyc07g051840	1.32423e-08	none	pd	colamp	WRKY	Solyc06g060900
WRKY31	WRKY_tnt.WRKY31_colamp_a_m1	AT4G22070	Solyc07g051840	7.1863e-11	none	pd	colamp	WRKY	Solyc12g099730
WRKY31	WRKY_tnt.WRKY31_colamp_a_m1	AT4G22070	Solyc07g051840	7.1863e-11	none	pd	colamp	WRKY	Solyc06g036300
WRKY31	WRKY_tnt.WRKY31_colamp_a_m1	AT4G22070	Solyc07g051840	7.1863e-11	none	pd	colamp	WRKY	Solyc01g009410
WRKY31	WRKY_tnt.WRKY31_col_a_m1	AT4G22070	Solyc07g051840	1.32423e-08	none	pd	colamp	WRKY	Solyc04g015820
WRKY31	WRKY_tnt.WRKY31_colamp_a_m1	AT4G22070	Solyc07g051840	7.1863e-11	none	pd	colamp	WRKY	Solyc04g077840
WRKY31	WRKY_tnt.WRKY31_colamp_a_m1	AT4G22070	Solyc07g051840	7.1863e-11	none	pd	colamp	WRKY	Solyc01g067120
WRKY31	WRKY_tnt.WRKY31_col_a_m1	AT4G22070	Solyc07g051840	1.32423e-08	none	pd	colamp	WRKY	Solyc05g024340
WRKY31	WRKY_tnt.WRKY31_colamp_a_m1	AT4G22070	Solyc07g051840	7.1863e-11	none	pd	colamp	WRKY	Solyc10g083420
WRKY31	WRKY_tnt.WRKY31_colamp_a_m1	AT4G22070	Solyc07g051840	7.1863e-11	none	pd	colamp	WRKY	Solyc12g005710
WRKY31	WRKY_tnt.WRKY31_colamp_a_m1	AT4G22070	Solyc07g051840	7.1863e-11	none	pd	colamp	WRKY	Solyc06g082430
WRKY31	WRKY_tnt.WRKY31_col_a_m1	AT4G22070	Solyc07g051840	1.32423e-08	none	pd	colamp	WRKY	Solyc06g007390
WRKY57	M02547_2.00_Weirauch_WRKY57	AT1G69310	Solyc05g012500	4.58667e-11	none	pd	Weirauch	WRKY	Solyc01g091110
WRKY57	M02547_2.00_Weirauch_WRKY57	AT1G69310	Solyc05g012500	4.58667e-11	none	pd	Weirauch	WRKY	Solyc06g074340
WRKY57	M02547_2.00_Weirauch_WRKY57	AT1G69310	Solyc05g012500	4.58667e-11	none	pd	Weirauch	WRKY	Solyc04g078360
WRKY57	M02547_2.00_Weirauch_WRKY57	AT1G69310	Solyc05g012500	4.58667e-11	none	pd	Weirauch	WRKY	Solyc08g067430
WRKY57	M02547_2.00_Weirauch_WRKY57	AT1G69310	Solyc05g012500	4.58667e-11	none	pd	Weirauch	WRKY	Solyc01g073810
WRKY57	M02547_2.00_Weirauch_WRKY57	AT1G69310	Solyc05g012500	4.58667e-11	none	pd	Weirauch	WRKY	Solyc10g076480
WRKY57	M02547_2.00_Weirauch_WRKY57	AT1G69310	Solyc05g012500	4.58667e-11	none	pd	Weirauch	WRKY	Solyc07g005100
WRKY57	M02547_2.00_Weirauch_WRKY57	AT1G69310	Solyc05g012500	4.58667e-11	none	pd	Weirauch	WRKY	Solyc02g076860
WRKY57	M02547_2.00_Weirauch_WRKY57	AT1G69310	Solyc05g012500	4.58667e-11	none	pd	Weirauch	WRKY	Solyc04g016440
WRKY57	M02547_2.00_Weirauch_WRKY57	AT1G69310	Solyc05g012500	4.58667e-11	none	pd	Weirauch	WRKY	Solyc09g011250
WRKY57	M02547_2.00_Weirauch_WRKY57	AT1G69310	Solyc05g012500	4.58667e-11	none	pd	Weirauch	WRKY	Solyc12g039080
WRKY57	M02547_2.00_Weirauch_WRKY57	AT1G69310	Solyc05g012500	4.58667e-11	none	pd	Weirauch	WRKY	Solyc01g103295
WRKY57	M02547_2.00_Weirauch_WRKY57	AT1G69310	Solyc05g012500	4.58667e-11	none	pd	Weirauch	WRKY	Solyc05g008150
WRKY57	M02547_2.00_Weirauch_WRKY57	AT1G69310	Solyc05g012500	4.58667e-11	none	pd	Weirauch	WRKY	Solyc08g008020
WRKY57	M02547_2.00_Weirauch_WRKY57	AT1G69310	Solyc05g012500	4.58667e-11	none	pd	Weirauch	WRKY	Solyc07g063560
WRKY57	M02547_2.00_Weirauch_WRKY57	AT1G69310	Solyc05g012500	4.58667e-11	none	pd	Weirauch	WRKY	Solyc03g114130
WRKY57	M02547_2.00_Weirauch_WRKY57	AT1G69310	Solyc05g012500	4.58667e-11	none	pd	Weirauch	WRKY	Solyc05g012250
WRKY57	M02547_2.00_Weirauch_WRKY57	AT1G69310	Solyc05g012500	4.58667e-11	none	pd	Weirauch	WRKY	Solyc01g108740
WRKY57	M02547_2.00_Weirauch_WRKY57	AT1G69310	Solyc05g012500	4.58667e-11	none	pd	Weirauch	WRKY	Solyc05g007580
WRKY57	M02547_2.00_Weirauch_WRKY57	AT1G69310	Solyc05g012500	4.58667e-11	none	pd	Weirauch	WRKY	Solyc02g085240
WRKY57	M02547_2.00_Weirauch_WRKY57	AT1G69310	Solyc05g012500	4.58667e-11	none	pd	Weirauch	WRKY	Solyc08g082240
WRKY57	M02547_2.00_Weirauch_WRKY57	AT1G69310	Solyc05g012500	4.58667e-11	none	pd	Weirauch	WRKY	Solyc07g043690
WRKY57	M02547_2.00_Weirauch_WRKY57	AT1G69310	Solyc05g012500	4.58667e-11	none	pd	Weirauch	WRKY	Solyc03g115843
WRKY57	M02547_2.00_Weirauch_WRKY57	AT1G69310	Solyc05g012500	4.58667e-11	none	pd	Weirauch	WRKY	Solyc00g014790
WRKY57	M02547_2.00_Weirauch_WRKY57	AT1G69310	Solyc05g012500	4.58667e-11	none	pd	Weirauch	WRKY	Solyc01g088830
WRKY57	M02547_2.00_Weirauch_WRKY57	AT1G69310	Solyc05g012500	4.58667e-11	none	pd	Weirauch	WRKY	Solyc11g067340
WRKY57	M02547_2.00_Weirauch_WRKY57	AT1G69310	Solyc05g012500	4.58667e-11	none	pd	Weirauch	WRKY	Solyc05g052670
WRKY57	M02547_2.00_Weirauch_WRKY57	AT1G69310	Solyc05g012500	4.58667e-11	none	pd	Weirauch	WRKY	Solyc12g055960
WRKY57	M02547_2.00_Weirauch_WRKY57	AT1G69310	Solyc05g012500	4.58667e-11	none	pd	Weirauch	WRKY	Solyc06g051835
WRKY57	M02547_2.00_Weirauch_WRKY57	AT1G69310	Solyc05g012500	4.58667e-11	none	pd	Weirauch	WRKY	Solyc06g009900
WRKY57	M02547_2.00_Weirauch_WRKY57	AT1G69310	Solyc05g012500	4.58667e-11	none	pd	Weirauch	WRKY	Solyc01g106630
WRKY57	M02547_2.00_Weirauch_WRKY57	AT1G69310	Solyc05g012500	4.58667e-11	none	pd	Weirauch	WRKY	Solyc01g079970
WRKY57	M02547_2.00_Weirauch_WRKY57	AT1G69310	Solyc05g012500	4.58667e-11	none	pd	Weirauch	WRKY	Solyc10g086490
WRKY57	M02547_2.00_Weirauch_WRKY57	AT1G69310	Solyc05g012500	4.58667e-11	none	pd	Weirauch	WRKY	Solyc03g115365
WRKY57	M02547_2.00_Weirauch_WRKY57	AT1G69310	Solyc05g012500	4.58667e-11	none	pd	Weirauch	WRKY	Solyc03g097760
WRKY57	M02547_2.00_Weirauch_WRKY57	AT1G69310	Solyc05g012500	4.58667e-11	none	pd	Weirauch	WRKY	Solyc12g096240
WRKY57	M02547_2.00_Weirauch_WRKY57	AT1G69310	Solyc05g012500	4.58667e-11	none	pd	Weirauch	WRKY	Solyc07g063480
WRKY57	M02547_2.00_Weirauch_WRKY57	AT1G69310	Solyc05g012500	4.58667e-11	none	pd	Weirauch	WRKY	Solyc01g100390
WRKY57	M02547_2.00_Weirauch_WRKY57	AT1G69310	Solyc05g012500	4.58667e-11	none	pd	Weirauch	WRKY	Solyc03g020010
WRKY57	M02547_2.00_Weirauch_WRKY57	AT1G69310	Solyc05g012500	4.58667e-11	none	pd	Weirauch	WRKY	Solyc06g084180
WRKY57	M02547_2.00_Weirauch_WRKY57	AT1G69310	Solyc05g012500	4.58667e-11	none	pd	Weirauch	WRKY	Solyc12g007270
WRKY57	M02547_2.00_Weirauch_WRKY57	AT1G69310	Solyc05g012500	4.58667e-11	none	pd	Weirauch	WRKY	Solyc01g102680
WRKY57	M02547_2.00_Weirauch_WRKY57	AT1G69310	Solyc05g012500	4.58667e-11	none	pd	Weirauch	WRKY	Solyc08g065500
WRKY57	M02547_2.00_Weirauch_WRKY57	AT1G69310	Solyc05g012500	4.58667e-11	none	pd	Weirauch	WRKY	Solyc08g078690
WRKY57	M02547_2.00_Weirauch_WRKY57	AT1G69310	Solyc05g012500	4.58667e-11	none	pd	Weirauch	WRKY	Solyc11g044530
WRKY57	M02547_2.00_Weirauch_WRKY57	AT1G69310	Solyc05g012500	4.58667e-11	none	pd	Weirauch	WRKY	Solyc01g010140
WRKY57	M02547_2.00_Weirauch_WRKY57	AT1G69310	Solyc05g012500	4.58667e-11	none	pd	Weirauch	WRKY	Solyc06g073585
WRKY57	M02547_2.00_Weirauch_WRKY57	AT1G69310	Solyc05g012500	4.58667e-11	none	pd	Weirauch	WRKY	Solyc01g089903
WRKY57	M02547_2.00_Weirauch_WRKY57	AT1G69310	Solyc05g012500	4.58667e-11	none	pd	Weirauch	WRKY	Solyc11g065480
WRKY57	M02547_2.00_Weirauch_WRKY57	AT1G69310	Solyc05g012500	4.58667e-11	none	pd	Weirauch	WRKY	Solyc04g077840
WRKY57	M02547_2.00_Weirauch_WRKY57	AT1G69310	Solyc05g012500	4.58667e-11	none	pd	Weirauch	WRKY	Solyc11g065890
WRKY57	M02547_2.00_Weirauch_WRKY57	AT1G69310	Solyc05g012500	4.58667e-11	none	pd	Weirauch	WRKY	Solyc01g105630
WRKY57	M02547_2.00_Weirauch_WRKY57	AT1G69310	Solyc05g012500	4.58667e-11	none	pd	Weirauch	WRKY	Solyc06g007420
WRKY57	M02547_2.00_Weirauch_WRKY57	AT1G69310	Solyc05g012500	4.58667e-11	none	pd	Weirauch	WRKY	Solyc01g067120
WRKY57	M02547_2.00_Weirauch_WRKY57	AT1G69310	Solyc05g012500	4.58667e-11	none	pd	Weirauch	WRKY	Solyc06g069045
WRKY57	M02547_2.00_Weirauch_WRKY57	AT1G69310	Solyc05g012500	4.58667e-11	none	pd	Weirauch	WRKY	Solyc01g079940
WRKY57	M02547_2.00_Weirauch_WRKY57	AT1G69310	Solyc05g012500	4.58667e-11	none	pd	Weirauch	WRKY	Solyc07g006800
WRKY57	M02547_2.00_Weirauch_WRKY57	AT1G69310	Solyc05g012500	4.58667e-11	none	pd	Weirauch	WRKY	Solyc04g080955
WRKY57	M02547_2.00_Weirauch_WRKY57	AT1G69310	Solyc05g012500	4.58667e-11	none	pd	Weirauch	WRKY	Solyc00g022080
WRKY57	M02547_2.00_Weirauch_WRKY57	AT1G69310	Solyc05g012500	4.58667e-11	none	pd	Weirauch	WRKY	Solyc08g077080
WRKY57	M02547_2.00_Weirauch_WRKY57	AT1G69310	Solyc05g012500	4.58667e-11	none	pd	Weirauch	WRKY	Solyc12g006840
WRKY57	M02547_2.00_Weirauch_WRKY57	AT1G69310	Solyc05g012500	4.58667e-11	none	pd	Weirauch	WRKY	Solyc12g049090
WRKY57	M02547_2.00_Weirauch_WRKY57	AT1G69310	Solyc05g012500	4.58667e-11	none	pd	Weirauch	WRKY	Solyc07g056170
WRKY57	M02547_2.00_Weirauch_WRKY57	AT1G69310	Solyc05g012500	4.58667e-11	none	pd	Weirauch	WRKY	Solyc01g091140
WRKY57	M02547_2.00_Weirauch_WRKY57	AT1G69310	Solyc05g012500	4.58667e-11	none	pd	Weirauch	WRKY	Solyc05g054650
WRKY57	M02547_2.00_Weirauch_WRKY57	AT1G69310	Solyc05g012500	4.58667e-11	none	pd	Weirauch	WRKY	Solyc03g117570
WRKY57	M02547_2.00_Weirauch_WRKY57	AT1G69310	Solyc05g012500	4.58667e-11	none	pd	Weirauch	WRKY	Solyc12g017400
WRKY57	M02547_2.00_Weirauch_WRKY57	AT1G69310	Solyc05g012500	4.58667e-11	none	pd	Weirauch	WRKY	Solyc02g077720
WRKY57	M02547_2.00_Weirauch_WRKY57	AT1G69310	Solyc05g012500	4.58667e-11	none	pd	Weirauch	WRKY	Solyc07g064380
WRKY57	M02547_2.00_Weirauch_WRKY57	AT1G69310	Solyc05g012500	4.58667e-11	none	pd	Weirauch	WRKY	Solyc12g013850
WRKY57	M02547_2.00_Weirauch_WRKY57	AT1G69310	Solyc05g012500	4.58667e-11	none	pd	Weirauch	WRKY	Solyc11g056340
WRKY57	M02547_2.00_Weirauch_WRKY57	AT1G69310	Solyc05g012500	4.58667e-11	none	pd	Weirauch	WRKY	Solyc09g075820
WRKY57	M02547_2.00_Weirauch_WRKY57	AT1G69310	Solyc05g012500	4.58667e-11	none	pd	Weirauch	WRKY	Solyc04g074930
WRKY57	M02547_2.00_Weirauch_WRKY57	AT1G69310	Solyc05g012500	4.58667e-11	none	pd	Weirauch	WRKY	Solyc03g083840
WRKY57	M02547_2.00_Weirauch_WRKY57	AT1G69310	Solyc05g012500	4.58667e-11	none	pd	Weirauch	WRKY	Solyc12g057020
WRKY57	M02547_2.00_Weirauch_WRKY57	AT1G69310	Solyc05g012500	4.58667e-11	none	pd	Weirauch	WRKY	Solyc05g008020
WRKY57	M02547_2.00_Weirauch_WRKY57	AT1G69310	Solyc05g012500	4.58667e-11	none	pd	Weirauch	WRKY	Solyc03g093050
WRKY57	M02547_2.00_Weirauch_WRKY57	AT1G69310	Solyc05g012500	4.58667e-11	none	pd	Weirauch	WRKY	Solyc02g076890
WRKY57	M02547_2.00_Weirauch_WRKY57	AT1G69310	Solyc05g012500	4.58667e-11	none	pd	Weirauch	WRKY	Solyc09g014720
WRKY57	M02547_2.00_Weirauch_WRKY57	AT1G69310	Solyc05g012500	4.58667e-11	none	pd	Weirauch	WRKY	Solyc03g114700
WRKY57	M02547_2.00_Weirauch_WRKY57	AT1G69310	Solyc05g012500	4.58667e-11	none	pd	Weirauch	WRKY	Solyc03g081200
WRKY57	M02547_2.00_Weirauch_WRKY57	AT1G69310	Solyc05g012500	4.58667e-11	none	pd	Weirauch	WRKY	Solyc06g005710
WRKY57	M02547_2.00_Weirauch_WRKY57	AT1G69310	Solyc05g012500	4.58667e-11	none	pd	Weirauch	WRKY	Solyc12g005190
WRKY57	M02547_2.00_Weirauch_WRKY57	AT1G69310	Solyc05g012500	4.58667e-11	none	pd	Weirauch	WRKY	Solyc10g011910
WRKY57	M02547_2.00_Weirauch_WRKY57	AT1G69310	Solyc05g012500	4.58667e-11	none	pd	Weirauch	WRKY	Solyc04g079820
WRKY57	M02547_2.00_Weirauch_WRKY57	AT1G69310	Solyc05g012500	4.58667e-11	none	pd	Weirauch	WRKY	Solyc12g088260
WRKY57	M02547_2.00_Weirauch_WRKY57	AT1G69310	Solyc05g012500	4.58667e-11	none	pd	Weirauch	WRKY	Solyc07g008890
WRKY57	M02547_2.00_Weirauch_WRKY57	AT1G69310	Solyc05g012500	4.58667e-11	none	pd	Weirauch	WRKY	Solyc03g098730
WRKY57	M02547_2.00_Weirauch_WRKY57	AT1G69310	Solyc05g012500	4.58667e-11	none	pd	Weirauch	WRKY	Solyc04g078500
WRKY57	M02547_2.00_Weirauch_WRKY57	AT1G69310	Solyc05g012500	4.58667e-11	none	pd	Weirauch	WRKY	Solyc06g054500
WRKY57	M02547_2.00_Weirauch_WRKY57	AT1G69310	Solyc05g012500	4.58667e-11	none	pd	Weirauch	WRKY	Solyc03g091020
WRKY57	M02547_2.00_Weirauch_WRKY57	AT1G69310	Solyc05g012500	4.58667e-11	none	pd	Weirauch	WRKY	Solyc06g005620
WRKY57	M02547_2.00_Weirauch_WRKY57	AT1G69310	Solyc05g012500	4.58667e-11	none	pd	Weirauch	WRKY	Solyc02g076830
WRKY57	M02547_2.00_Weirauch_WRKY57	AT1G69310	Solyc05g012500	4.58667e-11	none	pd	Weirauch	WRKY	Solyc03g115710
WRKY57	M02547_2.00_Weirauch_WRKY57	AT1G69310	Solyc05g012500	4.58667e-11	none	pd	Weirauch	WRKY	Solyc02g076990
WRKY57	M02547_2.00_Weirauch_WRKY57	AT1G69310	Solyc05g012500	4.58667e-11	none	pd	Weirauch	WRKY	Solyc12g088490
WRKY57	M02547_2.00_Weirauch_WRKY57	AT1G69310	Solyc05g012500	4.58667e-11	none	pd	Weirauch	WRKY	Solyc11g007370
WRKY57	M02547_2.00_Weirauch_WRKY57	AT1G69310	Solyc05g012500	4.58667e-11	none	pd	Weirauch	WRKY	Solyc02g077520
WRKY57	M02547_2.00_Weirauch_WRKY57	AT1G69310	Solyc05g012500	4.58667e-11	none	pd	Weirauch	WRKY	Solyc11g069280
WRKY57	M02547_2.00_Weirauch_WRKY57	AT1G69310	Solyc05g012500	4.58667e-11	none	pd	Weirauch	WRKY	Solyc11g008790
WRKY57	M02547_2.00_Weirauch_WRKY57	AT1G69310	Solyc05g012500	4.58667e-11	none	pd	Weirauch	WRKY	Solyc03g026030
WRKY57	M02547_2.00_Weirauch_WRKY57	AT1G69310	Solyc05g012500	4.58667e-11	none	pd	Weirauch	WRKY	Solyc01g087010
WRKY57	M02547_2.00_Weirauch_WRKY57	AT1G69310	Solyc05g012500	4.58667e-11	none	pd	Weirauch	WRKY	Solyc06g051045
WRKY57	M02547_2.00_Weirauch_WRKY57	AT1G69310	Solyc05g012500	4.58667e-11	none	pd	Weirauch	WRKY	Solyc08g008280
WRKY57	M02547_2.00_Weirauch_WRKY57	AT1G69310	Solyc05g012500	4.58667e-11	none	pd	Weirauch	WRKY	Solyc03g078090
WRKY57	M02547_2.00_Weirauch_WRKY57	AT1G69310	Solyc05g012500	4.58667e-11	none	pd	Weirauch	WRKY	Solyc03g111730
WRKY57	M02547_2.00_Weirauch_WRKY57	AT1G69310	Solyc05g012500	4.58667e-11	none	pd	Weirauch	WRKY	Solyc01g107720
WRKY57	M02547_2.00_Weirauch_WRKY57	AT1G69310	Solyc05g012500	4.58667e-11	none	pd	Weirauch	WRKY	Solyc01g086730
WRKY57	M02547_2.00_Weirauch_WRKY57	AT1G69310	Solyc05g012500	4.58667e-11	none	pd	Weirauch	WRKY	Solyc10g080580
WRKY57	M02547_2.00_Weirauch_WRKY57	AT1G69310	Solyc05g012500	4.58667e-11	none	pd	Weirauch	WRKY	Solyc06g007650
WRKY57	M02547_2.00_Weirauch_WRKY57	AT1G69310	Solyc05g012500	4.58667e-11	none	pd	Weirauch	WRKY	Solyc02g032877
WRKY57	M02547_2.00_Weirauch_WRKY57	AT1G69310	Solyc05g012500	4.58667e-11	none	pd	Weirauch	WRKY	Solyc01g096980
WRKY57	M02547_2.00_Weirauch_WRKY57	AT1G69310	Solyc05g012500	4.58667e-11	none	pd	Weirauch	WRKY	Solyc02g087425
WRKY57	M02547_2.00_Weirauch_WRKY57	AT1G69310	Solyc05g012500	4.58667e-11	none	pd	Weirauch	WRKY	Solyc10g081560
WRKY57	M02547_2.00_Weirauch_WRKY57	AT1G69310	Solyc05g012500	4.58667e-11	none	pd	Weirauch	WRKY	Solyc03g080020
WRKY57	M02547_2.00_Weirauch_WRKY57	AT1G69310	Solyc05g012500	4.58667e-11	none	pd	Weirauch	WRKY	Solyc08g080630
WRKY57	M02547_2.00_Weirauch_WRKY57	AT1G69310	Solyc05g012500	4.58667e-11	none	pd	Weirauch	WRKY	Solyc07g055730
WRKY57	M02547_2.00_Weirauch_WRKY57	AT1G69310	Solyc05g012500	4.58667e-11	none	pd	Weirauch	WRKY	Solyc04g015820
WRKY57	M02547_2.00_Weirauch_WRKY57	AT1G69310	Solyc05g012500	4.58667e-11	none	pd	Weirauch	WRKY	Solyc06g060880
WRKY57	M02547_2.00_Weirauch_WRKY57	AT1G69310	Solyc05g012500	4.58667e-11	none	pd	Weirauch	WRKY	Solyc03g083470
WRKY57	M02547_2.00_Weirauch_WRKY57	AT1G69310	Solyc05g012500	4.58667e-11	none	pd	Weirauch	WRKY	Solyc07g063160
WRKY57	M02547_2.00_Weirauch_WRKY57	AT1G69310	Solyc05g012500	4.58667e-11	none	pd	Weirauch	WRKY	Solyc08g044280
WRKY57	M02547_2.00_Weirauch_WRKY57	AT1G69310	Solyc05g012500	4.58667e-11	none	pd	Weirauch	WRKY	Solyc05g051210
WRKY57	M02547_2.00_Weirauch_WRKY57	AT1G69310	Solyc05g012500	4.58667e-11	none	pd	Weirauch	WRKY	Solyc11g006950
WRKY57	M02547_2.00_Weirauch_WRKY57	AT1G69310	Solyc05g012500	4.58667e-11	none	pd	Weirauch	WRKY	Solyc02g077760
WRKY57	M02547_2.00_Weirauch_WRKY57	AT1G69310	Solyc05g012500	4.58667e-11	none	pd	Weirauch	WRKY	Solyc12g038710
WRKY57	M02547_2.00_Weirauch_WRKY57	AT1G69310	Solyc05g012500	4.58667e-11	none	pd	Weirauch	WRKY	Solyc12g049070
WRKY57	M02547_2.00_Weirauch_WRKY57	AT1G69310	Solyc05g012500	4.58667e-11	none	pd	Weirauch	WRKY	Solyc10g085010
WRKY57	M02547_2.00_Weirauch_WRKY57	AT1G69310	Solyc05g012500	4.58667e-11	none	pd	Weirauch	WRKY	Solyc09g014990
WRKY57	M02547_2.00_Weirauch_WRKY57	AT1G69310	Solyc05g012500	4.58667e-11	none	pd	Weirauch	WRKY	Solyc04g040090
WRKY57	M02547_2.00_Weirauch_WRKY57	AT1G69310	Solyc05g012500	4.58667e-11	none	pd	Weirauch	WRKY	Solyc09g011235
WRKY57	M02547_2.00_Weirauch_WRKY57	AT1G69310	Solyc05g012500	4.58667e-11	none	pd	Weirauch	WRKY	Solyc02g091220
WRKY57	M02547_2.00_Weirauch_WRKY57	AT1G69310	Solyc05g012500	4.58667e-11	none	pd	Weirauch	WRKY	Solyc07g052950
WRKY57	M02547_2.00_Weirauch_WRKY57	AT1G69310	Solyc05g012500	4.58667e-11	none	pd	Weirauch	WRKY	Solyc04g010210
WRKY57	M02547_2.00_Weirauch_WRKY57	AT1G69310	Solyc05g012500	4.58667e-11	none	pd	Weirauch	WRKY	Solyc07g009430
WRKY57	M02547_2.00_Weirauch_WRKY57	AT1G69310	Solyc05g012500	4.58667e-11	none	pd	Weirauch	WRKY	Solyc08g022100
WRKY57	M02547_2.00_Weirauch_WRKY57	AT1G69310	Solyc05g012500	4.58667e-11	none	pd	Weirauch	WRKY	Solyc04g081130
WRKY57	M02547_2.00_Weirauch_WRKY57	AT1G69310	Solyc05g012500	4.58667e-11	none	pd	Weirauch	WRKY	Solyc07g055970
WRKY57	M02547_2.00_Weirauch_WRKY57	AT1G69310	Solyc05g012500	4.58667e-11	none	pd	Weirauch	WRKY	Solyc03g031850
WRKY57	M02547_2.00_Weirauch_WRKY57	AT1G69310	Solyc05g012500	4.58667e-11	none	pd	Weirauch	WRKY	Solyc05g055320
WRKY57	M02547_2.00_Weirauch_WRKY57	AT1G69310	Solyc05g012500	4.58667e-11	none	pd	Weirauch	WRKY	Solyc01g006910
WRKY57	M02547_2.00_Weirauch_WRKY57	AT1G69310	Solyc05g012500	4.58667e-11	none	pd	Weirauch	WRKY	Solyc06g010250
WRKY57	M02547_2.00_Weirauch_WRKY57	AT1G69310	Solyc05g012500	4.58667e-11	none	pd	Weirauch	WRKY	Solyc03g020015
WRKY57	M02547_2.00_Weirauch_WRKY57	AT1G69310	Solyc05g012500	4.58667e-11	none	pd	Weirauch	WRKY	Solyc06g063110
WRKY57	M02547_2.00_Weirauch_WRKY57	AT1G69310	Solyc05g012500	4.58667e-11	none	pd	Weirauch	WRKY	Solyc04g076130
WRKY57	M02547_2.00_Weirauch_WRKY57	AT1G69310	Solyc05g012500	4.58667e-11	none	pd	Weirauch	WRKY	Solyc03g097750
WRKY57	M02547_2.00_Weirauch_WRKY57	AT1G69310	Solyc05g012500	4.58667e-11	none	pd	Weirauch	WRKY	Solyc07g063930
WRKY57	M02547_2.00_Weirauch_WRKY57	AT1G69310	Solyc05g012500	4.58667e-11	none	pd	Weirauch	WRKY	Solyc03g083460
WRKY57	M02547_2.00_Weirauch_WRKY57	AT1G69310	Solyc05g012500	4.58667e-11	none	pd	Weirauch	WRKY	Solyc07g056400
WRKY57	M02547_2.00_Weirauch_WRKY57	AT1G69310	Solyc05g012500	4.58667e-11	none	pd	Weirauch	WRKY	Solyc09g010430
WRKY57	M02547_2.00_Weirauch_WRKY57	AT1G69310	Solyc05g012500	4.58667e-11	none	pd	Weirauch	WRKY	Solyc10g084510
WRKY57	M02547_2.00_Weirauch_WRKY57	AT1G69310	Solyc05g012500	4.58667e-11	none	pd	Weirauch	WRKY	Solyc02g011760
WRKY57	M02547_2.00_Weirauch_WRKY57	AT1G69310	Solyc05g012500	4.58667e-11	none	pd	Weirauch	WRKY	Solyc04g011480
WRKY57	M02547_2.00_Weirauch_WRKY57	AT1G69310	Solyc05g012500	4.58667e-11	none	pd	Weirauch	WRKY	Solyc01g049925
WRKY57	M02547_2.00_Weirauch_WRKY57	AT1G69310	Solyc05g012500	4.58667e-11	none	pd	Weirauch	WRKY	Solyc02g089685
WRKY57	M02547_2.00_Weirauch_WRKY57	AT1G69310	Solyc05g012500	4.58667e-11	none	pd	Weirauch	WRKY	Solyc09g009280
WRKY57	M02547_2.00_Weirauch_WRKY57	AT1G69310	Solyc05g012500	4.58667e-11	none	pd	Weirauch	WRKY	Solyc06g064620
WRKY57	M02547_2.00_Weirauch_WRKY57	AT1G69310	Solyc05g012500	4.58667e-11	none	pd	Weirauch	WRKY	Solyc08g066270
WRKY57	M02547_2.00_Weirauch_WRKY57	AT1G69310	Solyc05g012500	4.58667e-11	none	pd	Weirauch	WRKY	Solyc10g084720
WRKY57	M02547_2.00_Weirauch_WRKY57	AT1G69310	Solyc05g012500	4.58667e-11	none	pd	Weirauch	WRKY	Solyc01g097540
WRKY57	M02547_2.00_Weirauch_WRKY57	AT1G69310	Solyc05g012500	4.58667e-11	none	pd	Weirauch	WRKY	Solyc01g009410
WRKY57	M02547_2.00_Weirauch_WRKY57	AT1G69310	Solyc05g012500	4.58667e-11	none	pd	Weirauch	WRKY	Solyc04g056507
WRKY57	M02547_2.00_Weirauch_WRKY57	AT1G69310	Solyc05g012500	4.58667e-11	none	pd	Weirauch	WRKY	Solyc10g080010
WRKY57	M02547_2.00_Weirauch_WRKY57	AT1G69310	Solyc05g012500	4.58667e-11	none	pd	Weirauch	WRKY	Solyc02g094380
WRKY57	M02547_2.00_Weirauch_WRKY57	AT1G69310	Solyc05g012500	4.58667e-11	none	pd	Weirauch	WRKY	Solyc01g079960
WRKY57	M02547_2.00_Weirauch_WRKY57	AT1G69310	Solyc05g012500	4.58667e-11	none	pd	Weirauch	WRKY	Solyc04g080950
WRKY57	M02547_2.00_Weirauch_WRKY57	AT1G69310	Solyc05g012500	4.58667e-11	none	pd	Weirauch	WRKY	Solyc12g005720
WRKY57	M02547_2.00_Weirauch_WRKY57	AT1G69310	Solyc05g012500	4.58667e-11	none	pd	Weirauch	WRKY	Solyc04g078040
WRKY57	M02547_2.00_Weirauch_WRKY57	AT1G69310	Solyc05g012500	4.58667e-11	none	pd	Weirauch	WRKY	Solyc03g124020
WRKY57	M02547_2.00_Weirauch_WRKY57	AT1G69310	Solyc05g012500	4.58667e-11	none	pd	Weirauch	WRKY	Solyc00g047200
WRKY57	M02547_2.00_Weirauch_WRKY57	AT1G69310	Solyc05g012500	4.58667e-11	none	pd	Weirauch	WRKY	Solyc11g067350
WRKY57	M02547_2.00_Weirauch_WRKY57	AT1G69310	Solyc05g012500	4.58667e-11	none	pd	Weirauch	WRKY	Solyc11g061980
WRKY57	M02547_2.00_Weirauch_WRKY57	AT1G69310	Solyc05g012500	4.58667e-11	none	pd	Weirauch	WRKY	Solyc07g005110
WRKY57	M02547_2.00_Weirauch_WRKY57	AT1G69310	Solyc05g012500	4.58667e-11	none	pd	Weirauch	WRKY	Solyc10g052880
WRKY57	M02547_2.00_Weirauch_WRKY57	AT1G69310	Solyc05g012500	4.58667e-11	none	pd	Weirauch	WRKY	Solyc06g007390
WRKY57	M02547_2.00_Weirauch_WRKY57	AT1G69310	Solyc05g012500	4.58667e-11	none	pd	Weirauch	WRKY	Solyc03g093070
WRKY57	M02547_2.00_Weirauch_WRKY57	AT1G69310	Solyc05g012500	4.58667e-11	none	pd	Weirauch	WRKY	Solyc02g087580
WRKY57	M02547_2.00_Weirauch_WRKY57	AT1G69310	Solyc05g012500	4.58667e-11	none	pd	Weirauch	WRKY	Solyc03g093290
WRKY57	M02547_2.00_Weirauch_WRKY57	AT1G69310	Solyc05g012500	4.58667e-11	none	pd	Weirauch	WRKY	Solyc10g054400
WRKY57	M02547_2.00_Weirauch_WRKY57	AT1G69310	Solyc05g012500	4.58667e-11	none	pd	Weirauch	WRKY	Solyc03g096460
WRKY57	M02547_2.00_Weirauch_WRKY57	AT1G69310	Solyc05g012500	4.58667e-11	none	pd	Weirauch	WRKY	Solyc03g112100
WRKY57	M02547_2.00_Weirauch_WRKY57	AT1G69310	Solyc05g012500	4.58667e-11	none	pd	Weirauch	WRKY	Solyc03g114100
WRKY57	M02547_2.00_Weirauch_WRKY57	AT1G69310	Solyc05g012500	4.58667e-11	none	pd	Weirauch	WRKY	Solyc01g107710
WRKY57	M02547_2.00_Weirauch_WRKY57	AT1G69310	Solyc05g012500	4.58667e-11	none	pd	Weirauch	WRKY	Solyc05g011840
WRKY57	M02547_2.00_Weirauch_WRKY57	AT1G69310	Solyc05g012500	4.58667e-11	none	pd	Weirauch	WRKY	Solyc06g075100
WRKY57	M02547_2.00_Weirauch_WRKY57	AT1G69310	Solyc05g012500	4.58667e-11	none	pd	Weirauch	WRKY	Solyc06g071390
WRKY57	M02547_2.00_Weirauch_WRKY57	AT1G69310	Solyc05g012500	4.58667e-11	none	pd	Weirauch	WRKY	Solyc03g007300
WRKY57	M02547_2.00_Weirauch_WRKY57	AT1G69310	Solyc05g012500	4.58667e-11	none	pd	Weirauch	WRKY	Solyc03g080000
WRKY57	M02547_2.00_Weirauch_WRKY57	AT1G69310	Solyc05g012500	4.58667e-11	none	pd	Weirauch	WRKY	Solyc11g073010
WRKY57	M02547_2.00_Weirauch_WRKY57	AT1G69310	Solyc05g012500	4.58667e-11	none	pd	Weirauch	WRKY	Solyc10g054910
WRKY57	M02547_2.00_Weirauch_WRKY57	AT1G69310	Solyc05g012500	4.58667e-11	none	pd	Weirauch	WRKY	Solyc09g061270
WRKY57	M02547_2.00_Weirauch_WRKY57	AT1G69310	Solyc05g012500	4.58667e-11	none	pd	Weirauch	WRKY	Solyc02g063440
WRKY57	M02547_2.00_Weirauch_WRKY57	AT1G69310	Solyc05g012500	4.58667e-11	none	pd	Weirauch	WRKY	Solyc05g046000
WRKY57	M02547_2.00_Weirauch_WRKY57	AT1G69310	Solyc05g012500	4.58667e-11	none	pd	Weirauch	WRKY	Solyc12g009450
WRKY57	M02547_2.00_Weirauch_WRKY57	AT1G69310	Solyc05g012500	4.58667e-11	none	pd	Weirauch	WRKY	Solyc03g118710
WRKY57	M02547_2.00_Weirauch_WRKY57	AT1G69310	Solyc05g012500	4.58667e-11	none	pd	Weirauch	WRKY	Solyc09g075950
WRKY57	M02547_2.00_Weirauch_WRKY57	AT1G69310	Solyc05g012500	4.58667e-11	none	pd	Weirauch	WRKY	Solyc06g050870
WRKY57	M02547_2.00_Weirauch_WRKY57	AT1G69310	Solyc05g012500	4.58667e-11	none	pd	Weirauch	WRKY	Solyc06g060900
WRKY57	M02547_2.00_Weirauch_WRKY57	AT1G69310	Solyc05g012500	4.58667e-11	none	pd	Weirauch	WRKY	Solyc06g082825
WRKY57	M02547_2.00_Weirauch_WRKY57	AT1G69310	Solyc05g012500	4.58667e-11	none	pd	Weirauch	WRKY	Solyc01g008160
WRKY57	M02547_2.00_Weirauch_WRKY57	AT1G69310	Solyc05g012500	4.58667e-11	none	pd	Weirauch	WRKY	Solyc05g024340
WRKY57	M02547_2.00_Weirauch_WRKY57	AT1G69310	Solyc05g012500	4.58667e-11	none	pd	Weirauch	WRKY	Solyc08g077483
WRKY57	M02547_2.00_Weirauch_WRKY57	AT1G69310	Solyc05g012500	4.58667e-11	none	pd	Weirauch	WRKY	Solyc04g077130
WRKY57	M02547_2.00_Weirauch_WRKY57	AT1G69310	Solyc05g012500	4.58667e-11	none	pd	Weirauch	WRKY	Solyc09g089780
WRKY57	M02547_2.00_Weirauch_WRKY57	AT1G69310	Solyc05g012500	4.58667e-11	none	pd	Weirauch	WRKY	Solyc12g098290
WRKY57	M02547_2.00_Weirauch_WRKY57	AT1G69310	Solyc05g012500	4.58667e-11	none	pd	Weirauch	WRKY	Solyc06g076090
WRKY57	M02547_2.00_Weirauch_WRKY57	AT1G69310	Solyc05g012500	4.58667e-11	none	pd	Weirauch	WRKY	Solyc07g009280
WRKY57	M02547_2.00_Weirauch_WRKY57	AT1G69310	Solyc05g012500	4.58667e-11	none	pd	Weirauch	WRKY	Solyc06g084070
WRKY57	M02547_2.00_Weirauch_WRKY57	AT1G69310	Solyc05g012500	4.58667e-11	none	pd	Weirauch	WRKY	Solyc02g081260
WRKY57	M02547_2.00_Weirauch_WRKY57	AT1G69310	Solyc05g012500	4.58667e-11	none	pd	Weirauch	WRKY	Solyc08g078083
WRKY57	M02547_2.00_Weirauch_WRKY57	AT1G69310	Solyc05g012500	4.58667e-11	none	pd	Weirauch	WRKY	Solyc07g008600
WRKY57	M02547_2.00_Weirauch_WRKY57	AT1G69310	Solyc05g012500	4.58667e-11	none	pd	Weirauch	WRKY	Solyc03g123930
WRKY57	M02547_2.00_Weirauch_WRKY57	AT1G69310	Solyc05g012500	4.58667e-11	none	pd	Weirauch	WRKY	Solyc01g009935
WRKY57	M02547_2.00_Weirauch_WRKY57	AT1G69310	Solyc05g012500	4.58667e-11	none	pd	Weirauch	WRKY	Solyc12g036560
WRKY57	M02547_2.00_Weirauch_WRKY57	AT1G69310	Solyc05g012500	4.58667e-11	none	pd	Weirauch	WRKY	Solyc08g016620
WRKY57	M02547_2.00_Weirauch_WRKY57	AT1G69310	Solyc05g012500	4.58667e-11	none	pd	Weirauch	WRKY	Solyc00g014800
WRKY57	M02547_2.00_Weirauch_WRKY57	AT1G69310	Solyc05g012500	4.58667e-11	none	pd	Weirauch	WRKY	Solyc10g080510
WRKY57	M02547_2.00_Weirauch_WRKY57	AT1G69310	Solyc05g012500	4.58667e-11	none	pd	Weirauch	WRKY	Solyc08g006705
WRKY57	M02547_2.00_Weirauch_WRKY57	AT1G69310	Solyc05g012500	4.58667e-11	none	pd	Weirauch	WRKY	Solyc03g114890
WRKY57	M02547_2.00_Weirauch_WRKY57	AT1G69310	Solyc05g012500	4.58667e-11	none	pd	Weirauch	WRKY	Solyc01g073830
WRKY57	M02547_2.00_Weirauch_WRKY57	AT1G69310	Solyc05g012500	4.58667e-11	none	pd	Weirauch	WRKY	Solyc03g115847
WRKY57	M02547_2.00_Weirauch_WRKY57	AT1G69310	Solyc05g012500	4.58667e-11	none	pd	Weirauch	WRKY	Solyc09g061390
WRKY57	M02547_2.00_Weirauch_WRKY57	AT1G69310	Solyc05g012500	4.58667e-11	none	pd	Weirauch	WRKY	Solyc11g007890
WRKY57	M02547_2.00_Weirauch_WRKY57	AT1G69310	Solyc05g012500	4.58667e-11	none	pd	Weirauch	WRKY	Solyc01g111235
WRKY57	M02547_2.00_Weirauch_WRKY57	AT1G69310	Solyc05g012500	4.58667e-11	none	pd	Weirauch	WRKY	Solyc07g006850
WRKY57	M02547_2.00_Weirauch_WRKY57	AT1G69310	Solyc05g012500	4.58667e-11	none	pd	Weirauch	WRKY	Solyc09g065420
WRKY57	M02547_2.00_Weirauch_WRKY57	AT1G69310	Solyc05g012500	4.58667e-11	none	pd	Weirauch	WRKY	Solyc12g019140
WRKY57	M02547_2.00_Weirauch_WRKY57	AT1G69310	Solyc05g012500	4.58667e-11	none	pd	Weirauch	WRKY	Solyc01g049975
WRKY57	M02547_2.00_Weirauch_WRKY57	AT1G69310	Solyc05g012500	4.58667e-11	none	pd	Weirauch	WRKY	Solyc07g006300
WRKY57	M02547_2.00_Weirauch_WRKY57	AT1G69310	Solyc05g012500	4.58667e-11	none	pd	Weirauch	WRKY	Solyc05g006607
WRKY57	M02547_2.00_Weirauch_WRKY57	AT1G69310	Solyc05g012500	4.58667e-11	none	pd	Weirauch	WRKY	Solyc11g072040
WRKY57	M02547_2.00_Weirauch_WRKY57	AT1G69310	Solyc05g012500	4.58667e-11	none	pd	Weirauch	WRKY	Solyc01g079920
WRKY57	M02547_2.00_Weirauch_WRKY57	AT1G69310	Solyc05g012500	4.58667e-11	none	pd	Weirauch	WRKY	Solyc04g050790
WRKY57	M02547_2.00_Weirauch_WRKY57	AT1G69310	Solyc05g012500	4.58667e-11	none	pd	Weirauch	WRKY	Solyc03g025490
WRKY57	M02547_2.00_Weirauch_WRKY57	AT1G69310	Solyc05g012500	4.58667e-11	none	pd	Weirauch	WRKY	Solyc02g069203
WRKY57	M02547_2.00_Weirauch_WRKY57	AT1G69310	Solyc05g012500	4.58667e-11	none	pd	Weirauch	WRKY	Solyc08g061010
WRKY57	M02547_2.00_Weirauch_WRKY57	AT1G69310	Solyc05g012500	4.58667e-11	none	pd	Weirauch	WRKY	Solyc01g106610
WRKY57	M02547_2.00_Weirauch_WRKY57	AT1G69310	Solyc05g012500	4.58667e-11	none	pd	Weirauch	WRKY	Solyc03g025570
WRKY57	M02547_2.00_Weirauch_WRKY57	AT1G69310	Solyc05g012500	4.58667e-11	none	pd	Weirauch	WRKY	Solyc07g018310
WRKY57	M02547_2.00_Weirauch_WRKY57	AT1G69310	Solyc05g012500	4.58667e-11	none	pd	Weirauch	WRKY	Solyc07g052730
WRKY57	M02547_2.00_Weirauch_WRKY57	AT1G69310	Solyc05g012500	4.58667e-11	none	pd	Weirauch	WRKY	Solyc12g049180
WRKY57	M02547_2.00_Weirauch_WRKY57	AT1G69310	Solyc05g012500	4.58667e-11	none	pd	Weirauch	WRKY	Solyc12g014000
WRKY57	M02547_2.00_Weirauch_WRKY57	AT1G69310	Solyc05g012500	4.58667e-11	none	pd	Weirauch	WRKY	Solyc06g036300
WRKY57	M02547_2.00_Weirauch_WRKY57	AT1G69310	Solyc05g012500	4.58667e-11	none	pd	Weirauch	WRKY	Solyc02g070090
WRKY57	M02547_2.00_Weirauch_WRKY57	AT1G69310	Solyc05g012500	4.58667e-11	none	pd	Weirauch	WRKY	Solyc02g081570
WRKY57	M02547_2.00_Weirauch_WRKY57	AT1G69310	Solyc05g012500	4.58667e-11	none	pd	Weirauch	WRKY	Solyc01g086680
WRKY57	M02547_2.00_Weirauch_WRKY57	AT1G69310	Solyc05g012500	4.58667e-11	none	pd	Weirauch	WRKY	Solyc03g033440
WRKY57	M02547_2.00_Weirauch_WRKY57	AT1G69310	Solyc05g012500	4.58667e-11	none	pd	Weirauch	WRKY	Solyc04g081220
WRKY57	M02547_2.00_Weirauch_WRKY57	AT1G69310	Solyc05g012500	4.58667e-11	none	pd	Weirauch	WRKY	Solyc06g073220
WRKY57	M02547_2.00_Weirauch_WRKY57	AT1G69310	Solyc05g012500	4.58667e-11	none	pd	Weirauch	WRKY	Solyc06g074990
WRKY57	M02547_2.00_Weirauch_WRKY57	AT1G69310	Solyc05g012500	4.58667e-11	none	pd	Weirauch	WRKY	Solyc04g079680
WRKY57	M02547_2.00_Weirauch_WRKY57	AT1G69310	Solyc05g012500	4.58667e-11	none	pd	Weirauch	WRKY	Solyc12g099730
WRKY57	M02547_2.00_Weirauch_WRKY57	AT1G69310	Solyc05g012500	4.58667e-11	none	pd	Weirauch	WRKY	Solyc07g008420
WRKY57	M02547_2.00_Weirauch_WRKY57	AT1G69310	Solyc05g012500	4.58667e-11	none	pd	Weirauch	WRKY	Solyc01g108083
WRKY57	M02547_2.00_Weirauch_WRKY57	AT1G69310	Solyc05g012500	4.58667e-11	none	pd	Weirauch	WRKY	Solyc10g084200
WRKY57	M02547_2.00_Weirauch_WRKY57	AT1G69310	Solyc05g012500	4.58667e-11	none	pd	Weirauch	WRKY	Solyc03g120590
WRKY57	M02547_2.00_Weirauch_WRKY57	AT1G69310	Solyc05g012500	4.58667e-11	none	pd	Weirauch	WRKY	Solyc01g021600
WRKY57	M02547_2.00_Weirauch_WRKY57	AT1G69310	Solyc05g012500	4.58667e-11	none	pd	Weirauch	WRKY	Solyc05g013020
WRKY57	M02547_2.00_Weirauch_WRKY57	AT1G69310	Solyc05g012500	4.58667e-11	none	pd	Weirauch	WRKY	Solyc06g007370
WRKY57	M02547_2.00_Weirauch_WRKY57	AT1G69310	Solyc05g012500	4.58667e-11	none	pd	Weirauch	WRKY	Solyc03g083710
WRKY57	M02547_2.00_Weirauch_WRKY57	AT1G69310	Solyc05g012500	4.58667e-11	none	pd	Weirauch	WRKY	Solyc09g066300
WRKY57	M02547_2.00_Weirauch_WRKY57	AT1G69310	Solyc05g012500	4.58667e-11	none	pd	Weirauch	WRKY	Solyc05g009460
WRKY57	M02547_2.00_Weirauch_WRKY57	AT1G69310	Solyc05g012500	4.58667e-11	none	pd	Weirauch	WRKY	Solyc08g082570
WRKY57	M02547_2.00_Weirauch_WRKY57	AT1G69310	Solyc05g012500	4.58667e-11	none	pd	Weirauch	WRKY	Solyc08g080930
WRKY57	M02547_2.00_Weirauch_WRKY57	AT1G69310	Solyc05g012500	4.58667e-11	none	pd	Weirauch	WRKY	Solyc06g072100
WRKY57	M02547_2.00_Weirauch_WRKY57	AT1G69310	Solyc05g012500	4.58667e-11	none	pd	Weirauch	WRKY	Solyc03g019870
WRKY57	M02547_2.00_Weirauch_WRKY57	AT1G69310	Solyc05g012500	4.58667e-11	none	pd	Weirauch	WRKY	Solyc02g069690
WRKY57	M02547_2.00_Weirauch_WRKY57	AT1G69310	Solyc05g012500	4.58667e-11	none	pd	Weirauch	WRKY	Solyc02g014830
WRKY57	M02547_2.00_Weirauch_WRKY57	AT1G69310	Solyc05g012500	4.58667e-11	none	pd	Weirauch	WRKY	Solyc03g113120
WRKY57	M02547_2.00_Weirauch_WRKY57	AT1G69310	Solyc05g012500	4.58667e-11	none	pd	Weirauch	WRKY	Solyc09g010913
WRKY57	M02547_2.00_Weirauch_WRKY57	AT1G69310	Solyc05g012500	4.58667e-11	none	pd	Weirauch	WRKY	Solyc12g056260
WRKY57	M02547_2.00_Weirauch_WRKY57	AT1G69310	Solyc05g012500	4.58667e-11	none	pd	Weirauch	WRKY	Solyc07g026607
WRKY57	M02547_2.00_Weirauch_WRKY57	AT1G69310	Solyc05g012500	4.58667e-11	none	pd	Weirauch	WRKY	Solyc12g088080
WRKY57	M02547_2.00_Weirauch_WRKY57	AT1G69310	Solyc05g012500	4.58667e-11	none	pd	Weirauch	WRKY	Solyc06g084820
WRKY57	M02547_2.00_Weirauch_WRKY57	AT1G69310	Solyc05g012500	4.58667e-11	none	pd	Weirauch	WRKY	Solyc03g033970
WRKY57	M02547_2.00_Weirauch_WRKY57	AT1G69310	Solyc05g012500	4.58667e-11	none	pd	Weirauch	WRKY	Solyc08g076640
WRKY57	M02547_2.00_Weirauch_WRKY57	AT1G69310	Solyc05g012500	4.58667e-11	none	pd	Weirauch	WRKY	Solyc02g067250
WRKY57	M02547_2.00_Weirauch_WRKY57	AT1G69310	Solyc05g012500	4.58667e-11	none	pd	Weirauch	WRKY	Solyc09g075930
WRKY57	M02547_2.00_Weirauch_WRKY57	AT1G69310	Solyc05g012500	4.58667e-11	none	pd	Weirauch	WRKY	Solyc05g051650
WRKY57	M02547_2.00_Weirauch_WRKY57	AT1G69310	Solyc05g012500	4.58667e-11	none	pd	Weirauch	WRKY	Solyc02g088090
WRKY57	M02547_2.00_Weirauch_WRKY57	AT1G69310	Solyc05g012500	4.58667e-11	none	pd	Weirauch	WRKY	Solyc03g113300
WRKY57	M02547_2.00_Weirauch_WRKY57	AT1G69310	Solyc05g012500	4.58667e-11	none	pd	Weirauch	WRKY	Solyc08g005880
WRKY57	M02547_2.00_Weirauch_WRKY57	AT1G69310	Solyc05g012500	4.58667e-11	none	pd	Weirauch	WRKY	Solyc07g053050
WRKY57	M02547_2.00_Weirauch_WRKY57	AT1G69310	Solyc05g012500	4.58667e-11	none	pd	Weirauch	WRKY	Solyc04g074470
WRKY57	M02547_2.00_Weirauch_WRKY57	AT1G69310	Solyc05g012500	4.58667e-11	none	pd	Weirauch	WRKY	Solyc01g100880
WRKY57	M02547_2.00_Weirauch_WRKY57	AT1G69310	Solyc05g012500	4.58667e-11	none	pd	Weirauch	WRKY	Solyc08g080440
WRKY57	M02547_2.00_Weirauch_WRKY57	AT1G69310	Solyc05g012500	4.58667e-11	none	pd	Weirauch	WRKY	Solyc05g050380
WRKY57	M02547_2.00_Weirauch_WRKY57	AT1G69310	Solyc05g012500	4.58667e-11	none	pd	Weirauch	WRKY	Solyc03g063495
WRKY57	M02547_2.00_Weirauch_WRKY57	AT1G69310	Solyc05g012500	4.58667e-11	none	pd	Weirauch	WRKY	Solyc03g121190
WRKY57	M02547_2.00_Weirauch_WRKY57	AT1G69310	Solyc05g012500	4.58667e-11	none	pd	Weirauch	WRKY	Solyc02g032030
WRKY57	M02547_2.00_Weirauch_WRKY57	AT1G69310	Solyc05g012500	4.58667e-11	none	pd	Weirauch	WRKY	Solyc01g089900
WRKY57	M02547_2.00_Weirauch_WRKY57	AT1G69310	Solyc05g012500	4.58667e-11	none	pd	Weirauch	WRKY	Solyc05g018235
WRKY57	M02547_2.00_Weirauch_WRKY57	AT1G69310	Solyc05g012500	4.58667e-11	none	pd	Weirauch	WRKY	Solyc01g073820
WRKY57	M02547_2.00_Weirauch_WRKY57	AT1G69310	Solyc05g012500	4.58667e-11	none	pd	Weirauch	WRKY	Solyc08g076630
WRKY57	M02547_2.00_Weirauch_WRKY57	AT1G69310	Solyc05g012500	4.58667e-11	none	pd	Weirauch	WRKY	Solyc03g112970
WRKY57	M02547_2.00_Weirauch_WRKY57	AT1G69310	Solyc05g012500	4.58667e-11	none	pd	Weirauch	WRKY	Solyc11g067330
WRKY57	M02547_2.00_Weirauch_WRKY57	AT1G69310	Solyc05g012500	4.58667e-11	none	pd	Weirauch	WRKY	Solyc07g053030
WRKY57	M02547_2.00_Weirauch_WRKY57	AT1G69310	Solyc05g012500	4.58667e-11	none	pd	Weirauch	WRKY	Solyc11g045520
WRKY57	M02547_2.00_Weirauch_WRKY57	AT1G69310	Solyc05g012500	4.58667e-11	none	pd	Weirauch	WRKY	Solyc03g113570
WRKY57	M02547_2.00_Weirauch_WRKY57	AT1G69310	Solyc05g012500	4.58667e-11	none	pd	Weirauch	WRKY	Solyc02g090640
WRKY57	M02547_2.00_Weirauch_WRKY57	AT1G69310	Solyc05g012500	4.58667e-11	none	pd	Weirauch	WRKY	Solyc10g052600
WRKY57	M02547_2.00_Weirauch_WRKY57	AT1G69310	Solyc05g012500	4.58667e-11	none	pd	Weirauch	WRKY	Solyc02g063480
WRKY57	M02547_2.00_Weirauch_WRKY57	AT1G69310	Solyc05g012500	4.58667e-11	none	pd	Weirauch	WRKY	Solyc12g017870
WRKY57	M02547_2.00_Weirauch_WRKY57	AT1G69310	Solyc05g012500	4.58667e-11	none	pd	Weirauch	WRKY	Solyc02g077620
WRKY57	M02547_2.00_Weirauch_WRKY57	AT1G69310	Solyc05g012500	4.58667e-11	none	pd	Weirauch	WRKY	Solyc11g040140
WRKY57	M02547_2.00_Weirauch_WRKY57	AT1G69310	Solyc05g012500	4.58667e-11	none	pd	Weirauch	WRKY	Solyc06g083270
WRKY57	M02547_2.00_Weirauch_WRKY57	AT1G69310	Solyc05g012500	4.58667e-11	none	pd	Weirauch	WRKY	Solyc06g066590
WRKY57	M02547_2.00_Weirauch_WRKY57	AT1G69310	Solyc05g012500	4.58667e-11	none	pd	Weirauch	WRKY	Solyc06g068700
WRKY57	M02547_2.00_Weirauch_WRKY57	AT1G69310	Solyc05g012500	4.58667e-11	none	pd	Weirauch	WRKY	Solyc12g042840
WRKY57	M02547_2.00_Weirauch_WRKY57	AT1G69310	Solyc05g012500	4.58667e-11	none	pd	Weirauch	WRKY	Solyc05g051920
WRKY6	WRKY_tnt.WRKY6_colamp_a_m1	AT1G62300	Solyc07g051840	4.47614e-10	none	pd	colamp	WRKY	Solyc01g105590
WRKY6	WRKY_tnt.WRKY6_col_a_m1	AT1G62300	Solyc07g051840	1.5391e-10	none	pd	colamp	WRKY	Solyc08g044280
WRKY6	WRKY_tnt.WRKY6_col_a_m1	AT1G62300	Solyc07g051840	1.5391e-10	none	pd	colamp	WRKY	Solyc05g024340
WRKY6	WRKY_tnt.WRKY6_colamp_a_m1	AT1G62300	Solyc07g051840	4.47614e-10	none	pd	colamp	WRKY	Solyc06g054500
WRKY6	WRKY_tnt.WRKY6_colamp_a_m1	AT1G62300	Solyc07g051840	4.47614e-10	none	pd	colamp	WRKY	Solyc11g066920
WRKY6	WRKY_tnt.WRKY6_col_a_m1	AT1G62300	Solyc07g051840	1.5391e-10	none	pd	colamp	WRKY	Solyc08g008020
WRKY6	WRKY_tnt.WRKY6_col_a_m1	AT1G62300	Solyc07g051840	1.5391e-10	none	pd	colamp	WRKY	Solyc07g063930
WRKY6	WRKY_tnt.WRKY6_colamp_a_m1	AT1G62300	Solyc07g051840	4.47614e-10	none	pd	colamp	WRKY	Solyc11g045520
WRKY6	WRKY_tnt.WRKY6_colamp_a_m1	AT1G62300	Solyc07g051840	4.47614e-10	none	pd	colamp	WRKY	Solyc08g065500
WRKY6	WRKY_tnt.WRKY6_colamp_a_m1	AT1G62300	Solyc07g051840	4.47614e-10	none	pd	colamp	WRKY	Solyc10g052880
WRKY6	WRKY_tnt.WRKY6_colamp_a_m1	AT1G62300	Solyc07g051840	4.47614e-10	none	pd	colamp	WRKY	Solyc06g064620
WRKY6	WRKY_tnt.WRKY6_colamp_a_m1	AT1G62300	Solyc07g051840	4.47614e-10	none	pd	colamp	WRKY	Solyc11g061980
WRKY6	WRKY_tnt.WRKY6_col_a_m1	AT1G62300	Solyc07g051840	1.5391e-10	none	pd	colamp	WRKY	Solyc11g072040
WRKY6	WRKY_tnt.WRKY6_col_a_m1	AT1G62300	Solyc07g051840	1.5391e-10	none	pd	colamp	WRKY	Solyc12g019140
WRKY6	WRKY_tnt.WRKY6_colamp_a_m1	AT1G62300	Solyc07g051840	4.47614e-10	none	pd	colamp	WRKY	Solyc07g055970
WRKY6	WRKY_tnt.WRKY6_colamp_a_m1	AT1G62300	Solyc07g051840	4.47614e-10	none	pd	colamp	WRKY	Solyc04g079680
WRKY6	WRKY_tnt.WRKY6_colamp_a_m1	AT1G62300	Solyc07g051840	4.47614e-10	none	pd	colamp	WRKY	Solyc03g121190
WRKY6	WRKY_tnt.WRKY6_col_a_m1	AT1G62300	Solyc07g051840	1.5391e-10	none	pd	colamp	WRKY	Solyc02g011760
WRKY6	WRKY_tnt.WRKY6_colamp_a_m1	AT1G62300	Solyc07g051840	4.47614e-10	none	pd	colamp	WRKY	Solyc11g067340
WRKY6	WRKY_tnt.WRKY6_colamp_a_m1	AT1G62300	Solyc07g051840	4.47614e-10	none	pd	colamp	WRKY	Solyc08g008280
WRKY6	WRKY_tnt.WRKY6_colamp_a_m1	AT1G62300	Solyc07g051840	4.47614e-10	none	pd	colamp	WRKY	Solyc05g052650
WRKY6	WRKY_tnt.WRKY6_colamp_a_m1	AT1G62300	Solyc07g051840	4.47614e-10	none	pd	colamp	WRKY	Solyc01g107710
WRKY6	WRKY_tnt.WRKY6_colamp_a_m1	AT1G62300	Solyc07g051840	4.47614e-10	none	pd	colamp	WRKY	Solyc07g063560
WRKY6	WRKY_tnt.WRKY6_colamp_a_m1	AT1G62300	Solyc07g051840	4.47614e-10	none	pd	colamp	WRKY	Solyc05g052670
WRKY6	WRKY_tnt.WRKY6_col_a_m1	AT1G62300	Solyc07g051840	1.5391e-10	none	pd	colamp	WRKY	Solyc12g008650
WRKY6	WRKY_tnt.WRKY6_colamp_a_m1	AT1G62300	Solyc07g051840	4.47614e-10	none	pd	colamp	WRKY	Solyc07g006800
WRKY6	WRKY_tnt.WRKY6_col_a_m1	AT1G62300	Solyc07g051840	1.5391e-10	none	pd	colamp	WRKY	Solyc10g080510
WRKY6	WRKY_tnt.WRKY6_col_a_m1	AT1G62300	Solyc07g051840	1.5391e-10	none	pd	colamp	WRKY	Solyc07g043230
WRKY6	WRKY_tnt.WRKY6_col_a_m1	AT1G62300	Solyc07g051840	1.5391e-10	none	pd	colamp	WRKY	Solyc10g076480
WRKY6	WRKY_tnt.WRKY6_colamp_a_m1	AT1G62300	Solyc07g051840	4.47614e-10	none	pd	colamp	WRKY	Solyc06g082430
WRKY6	WRKY_tnt.WRKY6_col_a_m1	AT1G62300	Solyc07g051840	1.5391e-10	none	pd	colamp	WRKY	Solyc05g011840
WRKY6	WRKY_tnt.WRKY6_colamp_a_m1	AT1G62300	Solyc07g051840	4.47614e-10	none	pd	colamp	WRKY	Solyc02g069690
WRKY6	WRKY_tnt.WRKY6_col_a_m1	AT1G62300	Solyc07g051840	1.5391e-10	none	pd	colamp	WRKY	Solyc06g007420
WRKY6	WRKY_tnt.WRKY6_col_a_m1	AT1G62300	Solyc07g051840	1.5391e-10	none	pd	colamp	WRKY	Solyc01g008160
WRKY6	WRKY_tnt.WRKY6_col_a_m1	AT1G62300	Solyc07g051840	1.5391e-10	none	pd	colamp	WRKY	Solyc03g118710
WRKY6	WRKY_tnt.WRKY6_col_a_m1	AT1G62300	Solyc07g051840	1.5391e-10	none	pd	colamp	WRKY	Solyc11g073010
WRKY6	WRKY_tnt.WRKY6_col_a_m1	AT1G62300	Solyc07g051840	1.5391e-10	none	pd	colamp	WRKY	Solyc12g056260
WRKY6	WRKY_tnt.WRKY6_colamp_a_m1	AT1G62300	Solyc07g051840	4.47614e-10	none	pd	colamp	WRKY	Solyc06g073585
WRKY6	WRKY_tnt.WRKY6_col_a_m1	AT1G62300	Solyc07g051840	1.5391e-10	none	pd	colamp	WRKY	Solyc06g076090
WRKY6	WRKY_tnt.WRKY6_colamp_a_m1	AT1G62300	Solyc07g051840	4.47614e-10	none	pd	colamp	WRKY	Solyc08g076630
WRKY6	WRKY_tnt.WRKY6_colamp_a_m1	AT1G62300	Solyc07g051840	4.47614e-10	none	pd	colamp	WRKY	Solyc07g005110
WRKY6	WRKY_tnt.WRKY6_colamp_a_m1	AT1G62300	Solyc07g051840	4.47614e-10	none	pd	colamp	WRKY	Solyc03g115843
WRKY6	WRKY_tnt.WRKY6_col_a_m1	AT1G62300	Solyc07g051840	1.5391e-10	none	pd	colamp	WRKY	Solyc03g114700
WRKY6	WRKY_tnt.WRKY6_col_a_m1	AT1G62300	Solyc07g051840	1.5391e-10	none	pd	colamp	WRKY	Solyc12g056050
WRKY6	WRKY_tnt.WRKY6_colamp_a_m1	AT1G62300	Solyc07g051840	4.47614e-10	none	pd	colamp	WRKY	Solyc03g081200
WRKY6	WRKY_tnt.WRKY6_colamp_a_m1	AT1G62300	Solyc07g051840	4.47614e-10	none	pd	colamp	WRKY	Solyc01g088830
WRKY6	WRKY_tnt.WRKY6_colamp_a_m1	AT1G62300	Solyc07g051840	4.47614e-10	none	pd	colamp	WRKY	Solyc10g086490
WRKY6	WRKY_tnt.WRKY6_col_a_m1	AT1G62300	Solyc07g051840	1.5391e-10	none	pd	colamp	WRKY	Solyc01g100390
WRKY6	WRKY_tnt.WRKY6_col_a_m1	AT1G62300	Solyc07g051840	1.5391e-10	none	pd	colamp	WRKY	Solyc05g008150
WRKY6	WRKY_tnt.WRKY6_col_a_m1	AT1G62300	Solyc07g051840	1.5391e-10	none	pd	colamp	WRKY	Solyc09g061390
WRKY6	WRKY_tnt.WRKY6_colamp_a_m1	AT1G62300	Solyc07g051840	4.47614e-10	none	pd	colamp	WRKY	Solyc09g075820
WRKY6	WRKY_tnt.WRKY6_col_a_m1	AT1G62300	Solyc07g051840	1.5391e-10	none	pd	colamp	WRKY	Solyc01g086730
WRKY6	WRKY_tnt.WRKY6_col_a_m1	AT1G62300	Solyc07g051840	1.5391e-10	none	pd	colamp	WRKY	Solyc01g088450
WRKY6	WRKY_tnt.WRKY6_col_a_m1	AT1G62300	Solyc07g051840	1.5391e-10	none	pd	colamp	WRKY	Solyc02g076890
WRKY6	WRKY_tnt.WRKY6_col_a_m1	AT1G62300	Solyc07g051840	1.5391e-10	none	pd	colamp	WRKY	Solyc01g073820
WRKY6	WRKY_tnt.WRKY6_colamp_a_m1	AT1G62300	Solyc07g051840	4.47614e-10	none	pd	colamp	WRKY	Solyc07g055730
WRKY6	WRKY_tnt.WRKY6_col_a_m1	AT1G62300	Solyc07g051840	1.5391e-10	none	pd	colamp	WRKY	Solyc11g065480
WRKY6	WRKY_tnt.WRKY6_col_a_m1	AT1G62300	Solyc07g051840	1.5391e-10	none	pd	colamp	WRKY	Solyc12g006840
WRKY6	WRKY_tnt.WRKY6_colamp_a_m1	AT1G62300	Solyc07g051840	4.47614e-10	none	pd	colamp	WRKY	Solyc08g066270
WRKY6	WRKY_tnt.WRKY6_col_a_m1	AT1G62300	Solyc07g051840	1.5391e-10	none	pd	colamp	WRKY	Solyc01g009410
WRKY6	WRKY_tnt.WRKY6_col_a_m1	AT1G62300	Solyc07g051840	1.5391e-10	none	pd	colamp	WRKY	Solyc03g033440
WRKY6	WRKY_tnt.WRKY6_colamp_a_m1	AT1G62300	Solyc07g051840	4.47614e-10	none	pd	colamp	WRKY	Solyc11g007370
WRKY6	WRKY_tnt.WRKY6_colamp_a_m1	AT1G62300	Solyc07g051840	4.47614e-10	none	pd	colamp	WRKY	Solyc05g008020
WRKY6	WRKY_tnt.WRKY6_colamp_a_m1	AT1G62300	Solyc07g051840	4.47614e-10	none	pd	colamp	WRKY	Solyc09g089780
WRKY6	WRKY_tnt.WRKY6_colamp_a_m1	AT1G62300	Solyc07g051840	4.47614e-10	none	pd	colamp	WRKY	Solyc07g064380
WRKY6	WRKY_tnt.WRKY6_colamp_a_m1	AT1G62300	Solyc07g051840	4.47614e-10	none	pd	colamp	WRKY	Solyc03g033970
WRKY6	WRKY_tnt.WRKY6_col_a_m1	AT1G62300	Solyc07g051840	1.5391e-10	none	pd	colamp	WRKY	Solyc03g114890
WRKY6	WRKY_tnt.WRKY6_col_a_m1	AT1G62300	Solyc07g051840	1.5391e-10	none	pd	colamp	WRKY	Solyc06g068700
WRKY6	WRKY_tnt.WRKY6_colamp_a_m1	AT1G62300	Solyc07g051840	4.47614e-10	none	pd	colamp	WRKY	Solyc09g010430
WRKY6	WRKY_tnt.WRKY6_colamp_a_m1	AT1G62300	Solyc07g051840	4.47614e-10	none	pd	colamp	WRKY	Solyc11g044530
WRKY6	WRKY_tnt.WRKY6_colamp_a_m1	AT1G62300	Solyc07g051840	4.47614e-10	none	pd	colamp	WRKY	Solyc07g008420
WRKY6	WRKY_tnt.WRKY6_col_a_m1	AT1G62300	Solyc07g051840	1.5391e-10	none	pd	colamp	WRKY	Solyc12g005370
WRKY6	WRKY_tnt.WRKY6_colamp_a_m1	AT1G62300	Solyc07g051840	4.47614e-10	none	pd	colamp	WRKY	Solyc02g085720
WRKY6	WRKY_tnt.WRKY6_colamp_a_m1	AT1G62300	Solyc07g051840	4.47614e-10	none	pd	colamp	WRKY	Solyc01g067120
WRKY6	WRKY_tnt.WRKY6_colamp_a_m1	AT1G62300	Solyc07g051840	4.47614e-10	none	pd	colamp	WRKY	Solyc11g067330
WRKY6	WRKY_tnt.WRKY6_col_a_m1	AT1G62300	Solyc07g051840	1.5391e-10	none	pd	colamp	WRKY	Solyc02g063440
WRKY6	WRKY_tnt.WRKY6_col_a_m1	AT1G62300	Solyc07g051840	1.5391e-10	none	pd	colamp	WRKY	Solyc10g081380
WRKY6	WRKY_tnt.WRKY6_col_a_m1	AT1G62300	Solyc07g051840	1.5391e-10	none	pd	colamp	WRKY	Solyc02g087580
WRKY6	WRKY_tnt.WRKY6_col_a_m1	AT1G62300	Solyc07g051840	1.5391e-10	none	pd	colamp	WRKY	Solyc09g075040
WRKY6	WRKY_tnt.WRKY6_col_a_m1	AT1G62300	Solyc07g051840	1.5391e-10	none	pd	colamp	WRKY	Solyc04g015820
WRKY6	WRKY_tnt.WRKY6_colamp_a_m1	AT1G62300	Solyc07g051840	4.47614e-10	none	pd	colamp	WRKY	Solyc12g017400
WRKY6	WRKY_tnt.WRKY6_col_a_m1	AT1G62300	Solyc07g051840	1.5391e-10	none	pd	colamp	WRKY	Solyc01g096980
WRKY6	WRKY_tnt.WRKY6_col_a_m1	AT1G62300	Solyc07g051840	1.5391e-10	none	pd	colamp	WRKY	Solyc12g049140
WRKY6	WRKY_tnt.WRKY6_colamp_a_m1	AT1G62300	Solyc07g051840	4.47614e-10	none	pd	colamp	WRKY	Solyc08g080630
WRKY6	WRKY_tnt.WRKY6_colamp_a_m1	AT1G62300	Solyc07g051840	4.47614e-10	none	pd	colamp	WRKY	Solyc05g054650
WRKY6	WRKY_tnt.WRKY6_col_a_m1	AT1G62300	Solyc07g051840	1.5391e-10	none	pd	colamp	WRKY	Solyc03g123930
WRKY6	WRKY_tnt.WRKY6_col_a_m1	AT1G62300	Solyc07g051840	1.5391e-10	none	pd	colamp	WRKY	Solyc04g011480
WRKY6	WRKY_tnt.WRKY6_colamp_a_m1	AT1G62300	Solyc07g051840	4.47614e-10	none	pd	colamp	WRKY	Solyc11g065890
WRKY6	WRKY_tnt.WRKY6_col_a_m1	AT1G62300	Solyc07g051840	1.5391e-10	none	pd	colamp	WRKY	Solyc03g080020
WRKY6	WRKY_tnt.WRKY6_col_a_m1	AT1G62300	Solyc07g051840	1.5391e-10	none	pd	colamp	WRKY	Solyc11g069280
WRKY6	WRKY_tnt.WRKY6_colamp_a_m1	AT1G62300	Solyc07g051840	4.47614e-10	none	pd	colamp	WRKY	Solyc06g084820
WRKY6	WRKY_tnt.WRKY6_col_a_m1	AT1G62300	Solyc07g051840	1.5391e-10	none	pd	colamp	WRKY	Solyc03g025490
WRKY6	WRKY_tnt.WRKY6_colamp_a_m1	AT1G62300	Solyc07g051840	4.47614e-10	none	pd	colamp	WRKY	Solyc12g017870
WRKY6	WRKY_tnt.WRKY6_col_a_m1	AT1G62300	Solyc07g051840	1.5391e-10	none	pd	colamp	WRKY	Solyc03g115710
WRKY6	WRKY_tnt.WRKY6_colamp_a_m1	AT1G62300	Solyc07g051840	4.47614e-10	none	pd	colamp	WRKY	Solyc01g108740
WRKY6	WRKY_tnt.WRKY6_colamp_a_m1	AT1G62300	Solyc07g051840	4.47614e-10	none	pd	colamp	WRKY	Solyc06g073220
WRKY6	WRKY_tnt.WRKY6_colamp_a_m1	AT1G62300	Solyc07g051840	4.47614e-10	none	pd	colamp	WRKY	Solyc11g007890
WRKY6	WRKY_tnt.WRKY6_colamp_a_m1	AT1G62300	Solyc07g051840	4.47614e-10	none	pd	colamp	WRKY	Solyc01g091110
WRKY6	WRKY_tnt.WRKY6_colamp_a_m1	AT1G62300	Solyc07g051840	4.47614e-10	none	pd	colamp	WRKY	Solyc10g006275
WRKY6	WRKY_tnt.WRKY6_colamp_a_m1	AT1G62300	Solyc07g051840	4.47614e-10	none	pd	colamp	WRKY	Solyc02g081570
WRKY6	WRKY_tnt.WRKY6_colamp_a_m1	AT1G62300	Solyc07g051840	4.47614e-10	none	pd	colamp	WRKY	Solyc12g099730
WRKY6	WRKY_tnt.WRKY6_colamp_a_m1	AT1G62300	Solyc07g051840	4.47614e-10	none	pd	colamp	WRKY	Solyc06g005710
WRKY6	WRKY_tnt.WRKY6_colamp_a_m1	AT1G62300	Solyc07g051840	4.47614e-10	none	pd	colamp	WRKY	Solyc03g083840
WRKY6	WRKY_tnt.WRKY6_col_a_m1	AT1G62300	Solyc07g051840	1.5391e-10	none	pd	colamp	WRKY	Solyc05g007580
WRKY6	WRKY_tnt.WRKY6_colamp_a_m1	AT1G62300	Solyc07g051840	4.47614e-10	none	pd	colamp	WRKY	Solyc07g006570
WRKY6	WRKY_tnt.WRKY6_colamp_a_m1	AT1G62300	Solyc07g051840	4.47614e-10	none	pd	colamp	WRKY	Solyc12g088490
WRKY6	WRKY_tnt.WRKY6_col_a_m1	AT1G62300	Solyc07g051840	1.5391e-10	none	pd	colamp	WRKY	Solyc02g014830
WRKY6	WRKY_tnt.WRKY6_colamp_a_m1	AT1G62300	Solyc07g051840	4.47614e-10	none	pd	colamp	WRKY	Solyc12g005720
WRKY6	WRKY_tnt.WRKY6_colamp_a_m1	AT1G62300	Solyc07g051840	4.47614e-10	none	pd	colamp	WRKY	Solyc07g008890
WRKY6	WRKY_tnt.WRKY6_col_a_m1	AT1G62300	Solyc07g051840	1.5391e-10	none	pd	colamp	WRKY	Solyc04g054760
WRKY6	WRKY_tnt.WRKY6_colamp_a_m1	AT1G62300	Solyc07g051840	4.47614e-10	none	pd	colamp	WRKY	Solyc06g066590
WRKY6	WRKY_tnt.WRKY6_col_a_m1	AT1G62300	Solyc07g051840	1.5391e-10	none	pd	colamp	WRKY	Solyc06g072100
WRKY6	WRKY_tnt.WRKY6_col_a_m1	AT1G62300	Solyc07g051840	1.5391e-10	none	pd	colamp	WRKY	Solyc10g007280
WRKY6	WRKY_tnt.WRKY6_col_a_m1	AT1G62300	Solyc07g051840	1.5391e-10	none	pd	colamp	WRKY	Solyc06g007390
WRKY6	WRKY_tnt.WRKY6_col_a_m1	AT1G62300	Solyc07g051840	1.5391e-10	none	pd	colamp	WRKY	Solyc12g049180
WRKY6	WRKY_tnt.WRKY6_colamp_a_m1	AT1G62300	Solyc07g051840	4.47614e-10	none	pd	colamp	WRKY	Solyc01g010140
WRKY6	WRKY_tnt.WRKY6_colamp_a_m1	AT1G62300	Solyc07g051840	4.47614e-10	none	pd	colamp	WRKY	Solyc02g063480
WRKY6	WRKY_tnt.WRKY6_col_a_m1	AT1G62300	Solyc07g051840	1.5391e-10	none	pd	colamp	WRKY	Solyc06g060900
WRKY6	WRKY_tnt.WRKY6_col_a_m1	AT1G62300	Solyc07g051840	1.5391e-10	none	pd	colamp	WRKY	Solyc01g079940
WRKY6	WRKY_tnt.WRKY6_col_a_m1	AT1G62300	Solyc07g051840	1.5391e-10	none	pd	colamp	WRKY	Solyc02g070090
WRKY6	WRKY_tnt.WRKY6_col_a_m1	AT1G62300	Solyc07g051840	1.5391e-10	none	pd	colamp	WRKY	Solyc08g061010
WRKY6	WRKY_tnt.WRKY6_col_a_m1	AT1G62300	Solyc07g051840	1.5391e-10	none	pd	colamp	WRKY	Solyc03g019870
WRKY6	WRKY_tnt.WRKY6_col_a_m1	AT1G62300	Solyc07g051840	1.5391e-10	none	pd	colamp	WRKY	Solyc04g079820
WRKY6	WRKY_tnt.WRKY6_colamp_a_m1	AT1G62300	Solyc07g051840	4.47614e-10	none	pd	colamp	WRKY	Solyc04g081130
WRKY6	WRKY_tnt.WRKY6_colamp_a_m1	AT1G62300	Solyc07g051840	4.47614e-10	none	pd	colamp	WRKY	Solyc10g052600
WRKY6	WRKY_tnt.WRKY6_colamp_a_m1	AT1G62300	Solyc07g051840	4.47614e-10	none	pd	colamp	WRKY	Solyc06g051045
WRKY6	WRKY_tnt.WRKY6_col_a_m1	AT1G62300	Solyc07g051840	1.5391e-10	none	pd	colamp	WRKY	Solyc02g077720
WRKY6	WRKY_tnt.WRKY6_colamp_a_m1	AT1G62300	Solyc07g051840	4.47614e-10	none	pd	colamp	WRKY	Solyc03g026070
WRKY6	WRKY_tnt.WRKY6_col_a_m1	AT1G62300	Solyc07g051840	1.5391e-10	none	pd	colamp	WRKY	Solyc04g078040
WRKY6	WRKY_tnt.WRKY6_col_a_m1	AT1G62300	Solyc07g051840	1.5391e-10	none	pd	colamp	WRKY	Solyc06g051835
WRKY6	WRKY_tnt.WRKY6_col_a_m1	AT1G62300	Solyc07g051840	1.5391e-10	none	pd	colamp	WRKY	Solyc04g080955
WRKY6	WRKY_tnt.WRKY6_col_a_m1	AT1G62300	Solyc07g051840	1.5391e-10	none	pd	colamp	WRKY	Solyc03g112970
WRKY6	WRKY_tnt.WRKY6_colamp_a_m1	AT1G62300	Solyc07g051840	4.47614e-10	none	pd	colamp	WRKY	Solyc02g077520
WRKY6	WRKY_tnt.WRKY6_col_a_m1	AT1G62300	Solyc07g051840	1.5391e-10	none	pd	colamp	WRKY	Solyc02g076830
WRKY6	WRKY_tnt.WRKY6_colamp_a_m1	AT1G62300	Solyc07g051840	4.47614e-10	none	pd	colamp	WRKY	Solyc07g053030
WRKY6	WRKY_tnt.WRKY6_col_a_m1	AT1G62300	Solyc07g051840	1.5391e-10	none	pd	colamp	WRKY	Solyc01g079960
WRKY6	WRKY_tnt.WRKY6_colamp_a_m1	AT1G62300	Solyc07g051840	4.47614e-10	none	pd	colamp	WRKY	Solyc02g077620
WRKY6	WRKY_tnt.WRKY6_col_a_m1	AT1G62300	Solyc07g051840	1.5391e-10	none	pd	colamp	WRKY	Solyc07g052730
WRKY6	WRKY_tnt.WRKY6_col_a_m1	AT1G62300	Solyc07g051840	1.5391e-10	none	pd	colamp	WRKY	Solyc10g006520
WRKY6	WRKY_tnt.WRKY6_colamp_a_m1	AT1G62300	Solyc07g051840	4.47614e-10	none	pd	colamp	WRKY	Solyc01g073860
WRKY6	WRKY_tnt.WRKY6_col_a_m1	AT1G62300	Solyc07g051840	1.5391e-10	none	pd	colamp	WRKY	Solyc09g075350
WRKY6	WRKY_tnt.WRKY6_col_a_m1	AT1G62300	Solyc07g051840	1.5391e-10	none	pd	colamp	WRKY	Solyc08g016620
WRKY6	WRKY_tnt.WRKY6_col_a_m1	AT1G62300	Solyc07g051840	1.5391e-10	none	pd	colamp	WRKY	Solyc10g084510
WRKY6	WRKY_tnt.WRKY6_col_a_m1	AT1G62300	Solyc07g051840	1.5391e-10	none	pd	colamp	WRKY	Solyc09g014720
WRKY6	WRKY_tnt.WRKY6_col_a_m1	AT1G62300	Solyc07g051840	1.5391e-10	none	pd	colamp	WRKY	Solyc09g011235
WRKY6	WRKY_tnt.WRKY6_colamp_a_m1	AT1G62300	Solyc07g051840	4.47614e-10	none	pd	colamp	WRKY	Solyc05g046000
WRKY6	WRKY_tnt.WRKY6_col_a_m1	AT1G62300	Solyc07g051840	1.5391e-10	none	pd	colamp	WRKY	Solyc04g040090
WRKY6	WRKY_tnt.WRKY6_colamp_a_m1	AT1G62300	Solyc07g051840	4.47614e-10	none	pd	colamp	WRKY	Solyc03g083710
WRKY6	WRKY_tnt.WRKY6_col_a_m1	AT1G62300	Solyc07g051840	1.5391e-10	none	pd	colamp	WRKY	Solyc11g006950
WRKY6	WRKY_tnt.WRKY6_col_a_m1	AT1G62300	Solyc07g051840	1.5391e-10	none	pd	colamp	WRKY	Solyc03g112100
WRKY6	WRKY_tnt.WRKY6_col_a_m1	AT1G62300	Solyc07g051840	1.5391e-10	none	pd	colamp	WRKY	Solyc07g063160
WRKY6	WRKY_tnt.WRKY6_colamp_a_m1	AT1G62300	Solyc07g051840	4.47614e-10	none	pd	colamp	WRKY	Solyc07g052360
WRKY6	WRKY_tnt.WRKY6_colamp_a_m1	AT1G62300	Solyc07g051840	4.47614e-10	none	pd	colamp	WRKY	Solyc09g075930
WRKY6	WRKY_tnt.WRKY6_col_a_m1	AT1G62300	Solyc07g051840	1.5391e-10	none	pd	colamp	WRKY	Solyc09g014990
WRKY6	WRKY_tnt.WRKY6_col_a_m1	AT1G62300	Solyc07g051840	1.5391e-10	none	pd	colamp	WRKY	Solyc04g074780
WRKY6	WRKY_tnt.WRKY6_col_a_m1	AT1G62300	Solyc07g051840	1.5391e-10	none	pd	colamp	WRKY	Solyc07g018310
WRKY6	WRKY_tnt.WRKY6_col_a_m1	AT1G62300	Solyc07g051840	1.5391e-10	none	pd	colamp	WRKY	Solyc12g055960
WRKY6	WRKY_tnt.WRKY6_colamp_a_m1	AT1G62300	Solyc07g051840	4.47614e-10	none	pd	colamp	WRKY	Solyc08g078690
WRKY6	WRKY_tnt.WRKY6_col_a_m1	AT1G62300	Solyc07g051840	1.5391e-10	none	pd	colamp	WRKY	Solyc06g084180
WRKY6	WRKY_tnt.WRKY6_col_a_m1	AT1G62300	Solyc07g051840	1.5391e-10	none	pd	colamp	WRKY	Solyc07g008600
WRKY6	WRKY_tnt.WRKY6_colamp_a_m1	AT1G62300	Solyc07g051840	4.47614e-10	none	pd	colamp	WRKY	Solyc02g069203
WRKY6	WRKY_tnt.WRKY6_col_a_m1	AT1G62300	Solyc07g051840	1.5391e-10	none	pd	colamp	WRKY	Solyc03g083470
WRKY6	WRKY_tnt.WRKY6_colamp_a_m1	AT1G62300	Solyc07g051840	4.47614e-10	none	pd	colamp	WRKY	Solyc01g111235
WRKY6	WRKY_tnt.WRKY6_col_a_m1	AT1G62300	Solyc07g051840	1.5391e-10	none	pd	colamp	WRKY	Solyc01g106610
WRKY6	WRKY_tnt.WRKY6_colamp_a_m1	AT1G62300	Solyc07g051840	4.47614e-10	none	pd	colamp	WRKY	Solyc01g073830
WRKY6	WRKY_tnt.WRKY6_colamp_a_m1	AT1G62300	Solyc07g051840	4.47614e-10	none	pd	colamp	WRKY	Solyc06g074340
WRKY6	WRKY_tnt.WRKY6_col_a_m1	AT1G62300	Solyc07g051840	1.5391e-10	none	pd	colamp	WRKY	Solyc03g078090
WRKY6	WRKY_tnt.WRKY6_col_a_m1	AT1G62300	Solyc07g051840	1.5391e-10	none	pd	colamp	WRKY	Solyc07g056400
WRKY6	WRKY_tnt.WRKY6_col_a_m1	AT1G62300	Solyc07g051840	1.5391e-10	none	pd	colamp	WRKY	Solyc05g051650
WRKY6	WRKY_tnt.WRKY6_colamp_a_m1	AT1G62300	Solyc07g051840	4.47614e-10	none	pd	colamp	WRKY	Solyc09g075950
WRKY6	WRKY_tnt.WRKY6_col_a_m1	AT1G62300	Solyc07g051840	1.5391e-10	none	pd	colamp	WRKY	Solyc12g005710
WRKY6	WRKY_tnt.WRKY6_col_a_m1	AT1G62300	Solyc07g051840	1.5391e-10	none	pd	colamp	WRKY	Solyc09g008590
WRKY6	WRKY_tnt.WRKY6_colamp_a_m1	AT1G62300	Solyc07g051840	4.47614e-10	none	pd	colamp	WRKY	Solyc06g036300
WRKY6	WRKY_tnt.WRKY6_colamp_a_m1	AT1G62300	Solyc07g051840	4.47614e-10	none	pd	colamp	WRKY	Solyc10g054910
WRKY6	WRKY_tnt.WRKY6_colamp_a_m1	AT1G62300	Solyc07g051840	4.47614e-10	none	pd	colamp	WRKY	Solyc02g032030
WRKY6	WRKY_tnt.WRKY6_col_a_m1	AT1G62300	Solyc07g051840	1.5391e-10	none	pd	colamp	WRKY	Solyc12g096240
WRKY6	WRKY_tnt.WRKY6_col_a_m1	AT1G62300	Solyc07g051840	1.5391e-10	none	pd	colamp	WRKY	Solyc12g042930
WRKY6	WRKY_tnt.WRKY6_col_a_m1	AT1G62300	Solyc07g051840	1.5391e-10	none	pd	colamp	WRKY	Solyc01g021600
WRKY6	WRKY_tnt.WRKY6_colamp_a_m1	AT1G62300	Solyc07g051840	4.47614e-10	none	pd	colamp	WRKY	Solyc03g083460
WRKY6	WRKY_tnt.WRKY6_col_a_m1	AT1G62300	Solyc07g051840	1.5391e-10	none	pd	colamp	WRKY	Solyc06g071390
WRKY6	WRKY_tnt.WRKY6_col_a_m1	AT1G62300	Solyc07g051840	1.5391e-10	none	pd	colamp	WRKY	Solyc08g006705
WRKY60	M02551_2.00_Weirauch_WRKY60	AT2G25000	Solyc06g068460	6.3942e-07	none	pd	Weirauch	WRKY	Solyc08g082240
WRKY60	M02551_2.00_Weirauch_WRKY60	AT2G25000	Solyc06g068460	6.3942e-07	none	pd	Weirauch	WRKY	Solyc08g016620
WRKY60	M02551_2.00_Weirauch_WRKY60	AT2G25000	Solyc06g068460	6.3942e-07	none	pd	Weirauch	WRKY	Solyc00g047200
WRKY60	M02551_2.00_Weirauch_WRKY60	AT2G25000	Solyc06g068460	6.3942e-07	none	pd	Weirauch	WRKY	Solyc02g014830
WRKY60	M02551_2.00_Weirauch_WRKY60	AT2G25000	Solyc06g068460	6.3942e-07	none	pd	Weirauch	WRKY	Solyc12g038420
WRKY60	M02551_2.00_Weirauch_WRKY60	AT2G25000	Solyc06g068460	6.3942e-07	none	pd	Weirauch	WRKY	Solyc07g009280
WRKY60	M02551_2.00_Weirauch_WRKY60	AT2G25000	Solyc06g068460	6.3942e-07	none	pd	Weirauch	WRKY	Solyc10g006520
WRKY60	M02551_2.00_Weirauch_WRKY60	AT2G25000	Solyc06g068460	6.3942e-07	none	pd	Weirauch	WRKY	Solyc05g009460
WRKY60	M02551_2.00_Weirauch_WRKY60	AT2G25000	Solyc06g068460	6.3942e-07	none	pd	Weirauch	WRKY	Solyc03g112100
WRKY60	M02551_2.00_Weirauch_WRKY60	AT2G25000	Solyc06g068460	6.3942e-07	none	pd	Weirauch	WRKY	Solyc03g093050
WRKY60	M02551_2.00_Weirauch_WRKY60	AT2G25000	Solyc06g068460	6.3942e-07	none	pd	Weirauch	WRKY	Solyc02g077720
WRKY60	M02551_2.00_Weirauch_WRKY60	AT2G25000	Solyc06g068460	6.3942e-07	none	pd	Weirauch	WRKY	Solyc02g076890
WRKY60	M02551_2.00_Weirauch_WRKY60	AT2G25000	Solyc06g068460	6.3942e-07	none	pd	Weirauch	WRKY	Solyc06g066590
WRKY60	M02551_2.00_Weirauch_WRKY60	AT2G25000	Solyc06g068460	6.3942e-07	none	pd	Weirauch	WRKY	Solyc12g049140
WRKY60	M02551_2.00_Weirauch_WRKY60	AT2G25000	Solyc06g068460	6.3942e-07	none	pd	Weirauch	WRKY	Solyc02g067250
WRKY60	M02551_2.00_Weirauch_WRKY60	AT2G25000	Solyc06g068460	6.3942e-07	none	pd	Weirauch	WRKY	Solyc01g088830
WRKY60	M02551_2.00_Weirauch_WRKY60	AT2G25000	Solyc06g068460	6.3942e-07	none	pd	Weirauch	WRKY	Solyc05g052610
WRKY60	M02551_2.00_Weirauch_WRKY60	AT2G25000	Solyc06g068460	6.3942e-07	none	pd	Weirauch	WRKY	Solyc03g094040
WRKY60	M02551_2.00_Weirauch_WRKY60	AT2G25000	Solyc06g068460	6.3942e-07	none	pd	Weirauch	WRKY	Solyc01g107710
WRKY60	M02551_2.00_Weirauch_WRKY60	AT2G25000	Solyc06g068460	6.3942e-07	none	pd	Weirauch	WRKY	Solyc07g008890
WRKY60	M02551_2.00_Weirauch_WRKY60	AT2G25000	Solyc06g068460	6.3942e-07	none	pd	Weirauch	WRKY	Solyc02g094380
WRKY60	M02551_2.00_Weirauch_WRKY60	AT2G25000	Solyc06g068460	6.3942e-07	none	pd	Weirauch	WRKY	Solyc08g076640
WRKY60	M02551_2.00_Weirauch_WRKY60	AT2G25000	Solyc06g068460	6.3942e-07	none	pd	Weirauch	WRKY	Solyc07g063930
WRKY60	M02551_2.00_Weirauch_WRKY60	AT2G25000	Solyc06g068460	6.3942e-07	none	pd	Weirauch	WRKY	Solyc12g006840
WRKY60	M02551_2.00_Weirauch_WRKY60	AT2G25000	Solyc06g068460	6.3942e-07	none	pd	Weirauch	WRKY	Solyc07g053050
WRKY60	M02551_2.00_Weirauch_WRKY60	AT2G25000	Solyc06g068460	6.3942e-07	none	pd	Weirauch	WRKY	Solyc06g071390
WRKY60	M02551_2.00_Weirauch_WRKY60	AT2G25000	Solyc06g068460	6.3942e-07	none	pd	Weirauch	WRKY	Solyc09g061270
WRKY60	M02551_2.00_Weirauch_WRKY60	AT2G25000	Solyc06g068460	6.3942e-07	none	pd	Weirauch	WRKY	Solyc03g117570
WRKY60	M02551_2.00_Weirauch_WRKY60	AT2G25000	Solyc06g068460	6.3942e-07	none	pd	Weirauch	WRKY	Solyc01g073830
WRKY60	M02551_2.00_Weirauch_WRKY60	AT2G25000	Solyc06g068460	6.3942e-07	none	pd	Weirauch	WRKY	Solyc07g063160
WRKY60	M02551_2.00_Weirauch_WRKY60	AT2G25000	Solyc06g068460	6.3942e-07	none	pd	Weirauch	WRKY	Solyc06g083270
WRKY60	M02551_2.00_Weirauch_WRKY60	AT2G25000	Solyc06g068460	6.3942e-07	none	pd	Weirauch	WRKY	Solyc10g076480
WRKY60	M02551_2.00_Weirauch_WRKY60	AT2G25000	Solyc06g068460	6.3942e-07	none	pd	Weirauch	WRKY	Solyc05g006607
WRKY60	M02551_2.00_Weirauch_WRKY60	AT2G25000	Solyc06g068460	6.3942e-07	none	pd	Weirauch	WRKY	Solyc11g073140
WRKY60	M02551_2.00_Weirauch_WRKY60	AT2G25000	Solyc06g068460	6.3942e-07	none	pd	Weirauch	WRKY	Solyc07g039585
WRKY60	M02551_2.00_Weirauch_WRKY60	AT2G25000	Solyc06g068460	6.3942e-07	none	pd	Weirauch	WRKY	Solyc11g006950
WRKY60	M02551_2.00_Weirauch_WRKY60	AT2G25000	Solyc06g068460	6.3942e-07	none	pd	Weirauch	WRKY	Solyc07g056400
WRKY60	M02551_2.00_Weirauch_WRKY60	AT2G25000	Solyc06g068460	6.3942e-07	none	pd	Weirauch	WRKY	Solyc02g065150
WRKY60	M02551_2.00_Weirauch_WRKY60	AT2G25000	Solyc06g068460	6.3942e-07	none	pd	Weirauch	WRKY	Solyc07g052730
WRKY60	M02551_2.00_Weirauch_WRKY60	AT2G25000	Solyc06g068460	6.3942e-07	none	pd	Weirauch	WRKY	Solyc03g112970
WRKY60	M02551_2.00_Weirauch_WRKY60	AT2G25000	Solyc06g068460	6.3942e-07	none	pd	Weirauch	WRKY	Solyc03g118710
WRKY60	M02551_2.00_Weirauch_WRKY60	AT2G25000	Solyc06g068460	6.3942e-07	none	pd	Weirauch	WRKY	Solyc03g114700
WRKY60	M02551_2.00_Weirauch_WRKY60	AT2G25000	Solyc06g068460	6.3942e-07	none	pd	Weirauch	WRKY	Solyc12g013850
WRKY60	M02551_2.00_Weirauch_WRKY60	AT2G25000	Solyc06g068460	6.3942e-07	none	pd	Weirauch	WRKY	Solyc04g040090
WRKY60	M02551_2.00_Weirauch_WRKY60	AT2G25000	Solyc06g068460	6.3942e-07	none	pd	Weirauch	WRKY	Solyc08g006705
WRKY60	M02551_2.00_Weirauch_WRKY60	AT2G25000	Solyc06g068460	6.3942e-07	none	pd	Weirauch	WRKY	Solyc06g051045
WRKY60	M02551_2.00_Weirauch_WRKY60	AT2G25000	Solyc06g068460	6.3942e-07	none	pd	Weirauch	WRKY	Solyc11g067340
WRKY60	M02551_2.00_Weirauch_WRKY60	AT2G25000	Solyc06g068460	6.3942e-07	none	pd	Weirauch	WRKY	Solyc10g054910
WRKY60	M02551_2.00_Weirauch_WRKY60	AT2G25000	Solyc06g068460	6.3942e-07	none	pd	Weirauch	WRKY	Solyc06g054500
WRKY60	M02551_2.00_Weirauch_WRKY60	AT2G25000	Solyc06g068460	6.3942e-07	none	pd	Weirauch	WRKY	Solyc06g072100
WRKY60	M02551_2.00_Weirauch_WRKY60	AT2G25000	Solyc06g068460	6.3942e-07	none	pd	Weirauch	WRKY	Solyc03g083470
WRKY60	M02551_2.00_Weirauch_WRKY60	AT2G25000	Solyc06g068460	6.3942e-07	none	pd	Weirauch	WRKY	Solyc03g113120
WRKY60	M02551_2.00_Weirauch_WRKY60	AT2G25000	Solyc06g068460	6.3942e-07	none	pd	Weirauch	WRKY	Solyc05g013020
WRKY60	M02551_2.00_Weirauch_WRKY60	AT2G25000	Solyc06g068460	6.3942e-07	none	pd	Weirauch	WRKY	Solyc06g060880
WRKY60	M02551_2.00_Weirauch_WRKY60	AT2G25000	Solyc06g068460	6.3942e-07	none	pd	Weirauch	WRKY	Solyc07g063560
WRKY60	M02551_2.00_Weirauch_WRKY60	AT2G25000	Solyc06g068460	6.3942e-07	none	pd	Weirauch	WRKY	Solyc03g083840
WRKY60	M02551_2.00_Weirauch_WRKY60	AT2G25000	Solyc06g068460	6.3942e-07	none	pd	Weirauch	WRKY	Solyc06g073220
WRKY60	M02551_2.00_Weirauch_WRKY60	AT2G25000	Solyc06g068460	6.3942e-07	none	pd	Weirauch	WRKY	Solyc08g077080
WRKY60	M02551_2.00_Weirauch_WRKY60	AT2G25000	Solyc06g068460	6.3942e-07	none	pd	Weirauch	WRKY	Solyc08g075210
WRKY60	M02551_2.00_Weirauch_WRKY60	AT2G25000	Solyc06g068460	6.3942e-07	none	pd	Weirauch	WRKY	Solyc01g106610
WRKY60	M02551_2.00_Weirauch_WRKY60	AT2G25000	Solyc06g068460	6.3942e-07	none	pd	Weirauch	WRKY	Solyc11g065890
WRKY60	M02551_2.00_Weirauch_WRKY60	AT2G25000	Solyc06g068460	6.3942e-07	none	pd	Weirauch	WRKY	Solyc07g052360
WRKY60	M02551_2.00_Weirauch_WRKY60	AT2G25000	Solyc06g068460	6.3942e-07	none	pd	Weirauch	WRKY	Solyc05g051650
WRKY60	M02551_2.00_Weirauch_WRKY60	AT2G25000	Solyc06g068460	6.3942e-07	none	pd	Weirauch	WRKY	Solyc06g084070
WRKY60	M02551_2.00_Weirauch_WRKY60	AT2G25000	Solyc06g068460	6.3942e-07	none	pd	Weirauch	WRKY	Solyc02g087580
WRKY60	M02551_2.00_Weirauch_WRKY60	AT2G25000	Solyc06g068460	6.3942e-07	none	pd	Weirauch	WRKY	Solyc02g069203
WRKY60	M02551_2.00_Weirauch_WRKY60	AT2G25000	Solyc06g068460	6.3942e-07	none	pd	Weirauch	WRKY	Solyc01g086730
WRKY60	M02551_2.00_Weirauch_WRKY60	AT2G25000	Solyc06g068460	6.3942e-07	none	pd	Weirauch	WRKY	Solyc07g053030
WRKY60	M02551_2.00_Weirauch_WRKY60	AT2G25000	Solyc06g068460	6.3942e-07	none	pd	Weirauch	WRKY	Solyc06g051970
WRKY60	M02551_2.00_Weirauch_WRKY60	AT2G25000	Solyc06g068460	6.3942e-07	none	pd	Weirauch	WRKY	Solyc08g078083
WRKY60	M02551_2.00_Weirauch_WRKY60	AT2G25000	Solyc06g068460	6.3942e-07	none	pd	Weirauch	WRKY	Solyc03g019870
WRKY60	M02551_2.00_Weirauch_WRKY60	AT2G25000	Solyc06g068460	6.3942e-07	none	pd	Weirauch	WRKY	Solyc12g005190
WRKY60	M02551_2.00_Weirauch_WRKY60	AT2G25000	Solyc06g068460	6.3942e-07	none	pd	Weirauch	WRKY	Solyc10g080510
WRKY60	M02551_2.00_Weirauch_WRKY60	AT2G25000	Solyc06g068460	6.3942e-07	none	pd	Weirauch	WRKY	Solyc11g005830
WRKY60	M02551_2.00_Weirauch_WRKY60	AT2G25000	Solyc06g068460	6.3942e-07	none	pd	Weirauch	WRKY	Solyc05g052650
WRKY60	M02551_2.00_Weirauch_WRKY60	AT2G25000	Solyc06g068460	6.3942e-07	none	pd	Weirauch	WRKY	Solyc05g050380
WRKY60	M02551_2.00_Weirauch_WRKY60	AT2G25000	Solyc06g068460	6.3942e-07	none	pd	Weirauch	WRKY	Solyc02g063440
WRKY60	M02551_2.00_Weirauch_WRKY60	AT2G25000	Solyc06g068460	6.3942e-07	none	pd	Weirauch	WRKY	Solyc12g089310
WRKY60	M02551_2.00_Weirauch_WRKY60	AT2G25000	Solyc06g068460	6.3942e-07	none	pd	Weirauch	WRKY	Solyc05g046000
WRKY60	M02551_2.00_Weirauch_WRKY60	AT2G25000	Solyc06g068460	6.3942e-07	none	pd	Weirauch	WRKY	Solyc06g064620
WRKY60	M02551_2.00_Weirauch_WRKY60	AT2G25000	Solyc06g068460	6.3942e-07	none	pd	Weirauch	WRKY	Solyc03g093070
WRKY60	M02551_2.00_Weirauch_WRKY60	AT2G25000	Solyc06g068460	6.3942e-07	none	pd	Weirauch	WRKY	Solyc03g115365
WRKY60	M02551_2.00_Weirauch_WRKY60	AT2G25000	Solyc06g068460	6.3942e-07	none	pd	Weirauch	WRKY	Solyc11g007370
WRKY60	M02551_2.00_Weirauch_WRKY60	AT2G25000	Solyc06g068460	6.3942e-07	none	pd	Weirauch	WRKY	Solyc03g081200
WRKY60	M02551_2.00_Weirauch_WRKY60	AT2G25000	Solyc06g068460	6.3942e-07	none	pd	Weirauch	WRKY	Solyc06g005710
WRKY60	M02551_2.00_Weirauch_WRKY60	AT2G25000	Solyc06g068460	6.3942e-07	none	pd	Weirauch	WRKY	Solyc02g070090
WRKY60	M02551_2.00_Weirauch_WRKY60	AT2G25000	Solyc06g068460	6.3942e-07	none	pd	Weirauch	WRKY	Solyc06g084180
WRKY60	M02551_2.00_Weirauch_WRKY60	AT2G25000	Solyc06g068460	6.3942e-07	none	pd	Weirauch	WRKY	Solyc03g114130
WRKY60	M02551_2.00_Weirauch_WRKY60	AT2G25000	Solyc06g068460	6.3942e-07	none	pd	Weirauch	WRKY	Solyc11g020710
WRKY60	M02551_2.00_Weirauch_WRKY60	AT2G25000	Solyc06g068460	6.3942e-07	none	pd	Weirauch	WRKY	Solyc02g090640
WRKY60	M02551_2.00_Weirauch_WRKY60	AT2G25000	Solyc06g068460	6.3942e-07	none	pd	Weirauch	WRKY	Solyc03g123930
WRKY60	M02551_2.00_Weirauch_WRKY60	AT2G25000	Solyc06g068460	6.3942e-07	none	pd	Weirauch	WRKY	Solyc11g045520
WRKY60	M02551_2.00_Weirauch_WRKY60	AT2G25000	Solyc06g068460	6.3942e-07	none	pd	Weirauch	WRKY	Solyc04g079820
WRKY60	M02551_2.00_Weirauch_WRKY60	AT2G25000	Solyc06g068460	6.3942e-07	none	pd	Weirauch	WRKY	Solyc10g052600
WRKY60	M02551_2.00_Weirauch_WRKY60	AT2G25000	Solyc06g068460	6.3942e-07	none	pd	Weirauch	WRKY	Solyc08g061010
WRKY60	M02551_2.00_Weirauch_WRKY60	AT2G25000	Solyc06g068460	6.3942e-07	none	pd	Weirauch	WRKY	Solyc06g060900
WRKY60	M02551_2.00_Weirauch_WRKY60	AT2G25000	Solyc06g068460	6.3942e-07	none	pd	Weirauch	WRKY	Solyc04g078360
WRKY60	M02551_2.00_Weirauch_WRKY60	AT2G25000	Solyc06g068460	6.3942e-07	none	pd	Weirauch	WRKY	Solyc04g054760
WRKY60	M02551_2.00_Weirauch_WRKY60	AT2G25000	Solyc06g068460	6.3942e-07	none	pd	Weirauch	WRKY	Solyc12g088490
WRKY60	M02551_2.00_Weirauch_WRKY60	AT2G25000	Solyc06g068460	6.3942e-07	none	pd	Weirauch	WRKY	Solyc04g076130
WRKY60	M02551_2.00_Weirauch_WRKY60	AT2G25000	Solyc06g068460	6.3942e-07	none	pd	Weirauch	WRKY	Solyc12g007270
WRKY60	M02551_2.00_Weirauch_WRKY60	AT2G25000	Solyc06g068460	6.3942e-07	none	pd	Weirauch	WRKY	Solyc10g045457
WRKY60	M02551_2.00_Weirauch_WRKY60	AT2G25000	Solyc06g068460	6.3942e-07	none	pd	Weirauch	WRKY	Solyc06g068700
WRKY60	M02551_2.00_Weirauch_WRKY60	AT2G25000	Solyc06g068460	6.3942e-07	none	pd	Weirauch	WRKY	Solyc06g074340
WRKY60	M02551_2.00_Weirauch_WRKY60	AT2G25000	Solyc06g068460	6.3942e-07	none	pd	Weirauch	WRKY	Solyc10g007280
WRKY60	M02551_2.00_Weirauch_WRKY60	AT2G25000	Solyc06g068460	6.3942e-07	none	pd	Weirauch	WRKY	Solyc06g075100
WRKY60	M02551_2.00_Weirauch_WRKY60	AT2G25000	Solyc06g068460	6.3942e-07	none	pd	Weirauch	WRKY	Solyc08g008280
WRKY60	M02551_2.00_Weirauch_WRKY60	AT2G25000	Solyc06g068460	6.3942e-07	none	pd	Weirauch	WRKY	Solyc01g105630
WRKY60	M02551_2.00_Weirauch_WRKY60	AT2G25000	Solyc06g068460	6.3942e-07	none	pd	Weirauch	WRKY	Solyc02g081570
WRKY60	M02551_2.00_Weirauch_WRKY60	AT2G25000	Solyc06g068460	6.3942e-07	none	pd	Weirauch	WRKY	Solyc10g080715
WRKY60	M02551_2.00_Weirauch_WRKY60	AT2G25000	Solyc06g068460	6.3942e-07	none	pd	Weirauch	WRKY	Solyc02g077520
WRKY60	M02551_2.00_Weirauch_WRKY60	AT2G25000	Solyc06g068460	6.3942e-07	none	pd	Weirauch	WRKY	Solyc08g008020
WRKY60	M02551_2.00_Weirauch_WRKY60	AT2G25000	Solyc06g068460	6.3942e-07	none	pd	Weirauch	WRKY	Solyc02g076830
WRKY60	M02551_2.00_Weirauch_WRKY60	AT2G25000	Solyc06g068460	6.3942e-07	none	pd	Weirauch	WRKY	Solyc05g018235
WRKY60	M02551_2.00_Weirauch_WRKY60	AT2G25000	Solyc06g068460	6.3942e-07	none	pd	Weirauch	WRKY	Solyc07g008600
WRKY60	M02551_2.00_Weirauch_WRKY60	AT2G25000	Solyc06g068460	6.3942e-07	none	pd	Weirauch	WRKY	Solyc06g070990
WRKY60	M02551_2.00_Weirauch_WRKY60	AT2G25000	Solyc06g068460	6.3942e-07	none	pd	Weirauch	WRKY	Solyc02g088090
WRKY60	M02551_2.00_Weirauch_WRKY60	AT2G25000	Solyc06g068460	6.3942e-07	none	pd	Weirauch	WRKY	Solyc09g014990
WRKY60	M02551_2.00_Weirauch_WRKY60	AT2G25000	Solyc06g068460	6.3942e-07	none	pd	Weirauch	WRKY	Solyc06g063110
WRKY60	M02551_2.00_Weirauch_WRKY60	AT2G25000	Solyc06g068460	6.3942e-07	none	pd	Weirauch	WRKY	Solyc01g111235
WRKY60	M02551_2.00_Weirauch_WRKY60	AT2G25000	Solyc06g068460	6.3942e-07	none	pd	Weirauch	WRKY	Solyc09g075950
WRKY60	M02551_2.00_Weirauch_WRKY60	AT2G25000	Solyc06g068460	6.3942e-07	none	pd	Weirauch	WRKY	Solyc01g008160
WRKY60	M02551_2.00_Weirauch_WRKY60	AT2G25000	Solyc06g068460	6.3942e-07	none	pd	Weirauch	WRKY	Solyc06g007650
WRKY60	M02551_2.00_Weirauch_WRKY60	AT2G25000	Solyc06g068460	6.3942e-07	none	pd	Weirauch	WRKY	Solyc03g120590
WRKY60	M02551_2.00_Weirauch_WRKY60	AT2G25000	Solyc06g068460	6.3942e-07	none	pd	Weirauch	WRKY	Solyc03g083460
WRKY60	M02551_2.00_Weirauch_WRKY60	AT2G25000	Solyc06g068460	6.3942e-07	none	pd	Weirauch	WRKY	Solyc03g121190
WRKY60	M02551_2.00_Weirauch_WRKY60	AT2G25000	Solyc06g068460	6.3942e-07	none	pd	Weirauch	WRKY	Solyc03g025570
WRKY60	M02551_2.00_Weirauch_WRKY60	AT2G25000	Solyc06g068460	6.3942e-07	none	pd	Weirauch	WRKY	Solyc01g106630
WRKY60	M02551_2.00_Weirauch_WRKY60	AT2G25000	Solyc06g068460	6.3942e-07	none	pd	Weirauch	WRKY	Solyc04g050417
WRKY60	M02551_2.00_Weirauch_WRKY60	AT2G25000	Solyc06g068460	6.3942e-07	none	pd	Weirauch	WRKY	Solyc08g080630
WRKY60	M02551_2.00_Weirauch_WRKY60	AT2G25000	Solyc06g068460	6.3942e-07	none	pd	Weirauch	WRKY	Solyc03g114100
WRKY60	M02551_2.00_Weirauch_WRKY60	AT2G25000	Solyc06g068460	6.3942e-07	none	pd	Weirauch	WRKY	Solyc04g056507
WRKY60	M02551_2.00_Weirauch_WRKY60	AT2G25000	Solyc06g068460	6.3942e-07	none	pd	Weirauch	WRKY	Solyc02g087425
WRKY60	M02551_2.00_Weirauch_WRKY60	AT2G25000	Solyc06g068460	6.3942e-07	none	pd	Weirauch	WRKY	Solyc11g069220
WRKY60	M02551_2.00_Weirauch_WRKY60	AT2G25000	Solyc06g068460	6.3942e-07	none	pd	Weirauch	WRKY	Solyc09g011250
WRKY60	M02551_2.00_Weirauch_WRKY60	AT2G25000	Solyc06g068460	6.3942e-07	none	pd	Weirauch	WRKY	Solyc07g008420
WRKY60	M02551_2.00_Weirauch_WRKY60	AT2G25000	Solyc06g068460	6.3942e-07	none	pd	Weirauch	WRKY	Solyc11g072040
WRKY60	M02551_2.00_Weirauch_WRKY60	AT2G25000	Solyc06g068460	6.3942e-07	none	pd	Weirauch	WRKY	Solyc05g052670
WRKY60	M02551_2.00_Weirauch_WRKY60	AT2G25000	Solyc06g068460	6.3942e-07	none	pd	Weirauch	WRKY	Solyc03g078090
WRKY60	M02551_2.00_Weirauch_WRKY60	AT2G25000	Solyc06g068460	6.3942e-07	none	pd	Weirauch	WRKY	Solyc05g008020
WRKY60	M02551_2.00_Weirauch_WRKY60	AT2G25000	Solyc06g068460	6.3942e-07	none	pd	Weirauch	WRKY	Solyc05g056550
WRKY60	M02551_2.00_Weirauch_WRKY60	AT2G25000	Solyc06g068460	6.3942e-07	none	pd	Weirauch	WRKY	Solyc11g044530
WRKY60	M02551_2.00_Weirauch_WRKY60	AT2G25000	Solyc06g068460	6.3942e-07	none	pd	Weirauch	WRKY	Solyc12g042930
WRKY60	M02551_2.00_Weirauch_WRKY60	AT2G25000	Solyc06g068460	6.3942e-07	none	pd	Weirauch	WRKY	Solyc06g076090
WRKY60	M02551_2.00_Weirauch_WRKY60	AT2G25000	Solyc06g068460	6.3942e-07	none	pd	Weirauch	WRKY	Solyc03g091020
WRKY60	M02551_2.00_Weirauch_WRKY60	AT2G25000	Solyc06g068460	6.3942e-07	none	pd	Weirauch	WRKY	Solyc12g042840
WRKY60	M02551_2.00_Weirauch_WRKY60	AT2G25000	Solyc06g068460	6.3942e-07	none	pd	Weirauch	WRKY	Solyc08g065500
WRKY60	M02551_2.00_Weirauch_WRKY60	AT2G25000	Solyc06g068460	6.3942e-07	none	pd	Weirauch	WRKY	Solyc09g066300
WRKY60	M02551_2.00_Weirauch_WRKY60	AT2G25000	Solyc06g068460	6.3942e-07	none	pd	Weirauch	WRKY	Solyc01g079960
WRKY60	M02551_2.00_Weirauch_WRKY60	AT2G25000	Solyc06g068460	6.3942e-07	none	pd	Weirauch	WRKY	Solyc12g049180
WRKY60	M02551_2.00_Weirauch_WRKY60	AT2G25000	Solyc06g068460	6.3942e-07	none	pd	Weirauch	WRKY	Solyc02g089685
WRKY60	M02551_2.00_Weirauch_WRKY60	AT2G25000	Solyc06g068460	6.3942e-07	none	pd	Weirauch	WRKY	Solyc03g033440
WRKY60	M02551_2.00_Weirauch_WRKY60	AT2G25000	Solyc06g068460	6.3942e-07	none	pd	Weirauch	WRKY	Solyc05g007580
WRKY60	M02551_2.00_Weirauch_WRKY60	AT2G25000	Solyc06g068460	6.3942e-07	none	pd	Weirauch	WRKY	Solyc03g097760
WRKY60	M02551_2.00_Weirauch_WRKY60	AT2G25000	Solyc06g068460	6.3942e-07	none	pd	Weirauch	WRKY	Solyc03g031850
WRKY60	M02551_2.00_Weirauch_WRKY60	AT2G25000	Solyc06g068460	6.3942e-07	none	pd	Weirauch	WRKY	Solyc00g014790
WRKY60	M02551_2.00_Weirauch_WRKY60	AT2G25000	Solyc06g068460	6.3942e-07	none	pd	Weirauch	WRKY	Solyc03g115710
WRKY60	M02551_2.00_Weirauch_WRKY60	AT2G25000	Solyc06g068460	6.3942e-07	none	pd	Weirauch	WRKY	Solyc09g075350
WRKY60	M02551_2.00_Weirauch_WRKY60	AT2G25000	Solyc06g068460	6.3942e-07	none	pd	Weirauch	WRKY	Solyc12g014000
WRKY60	M02551_2.00_Weirauch_WRKY60	AT2G25000	Solyc06g068460	6.3942e-07	none	pd	Weirauch	WRKY	Solyc01g021600
WRKY60	M02551_2.00_Weirauch_WRKY60	AT2G25000	Solyc06g068460	6.3942e-07	none	pd	Weirauch	WRKY	Solyc12g011370
WRKY60	M02551_2.00_Weirauch_WRKY60	AT2G25000	Solyc06g068460	6.3942e-07	none	pd	Weirauch	WRKY	Solyc12g099730
WRKY7	WRKY_tnt.WRKY7_colamp_a_m1	AT4G24240	Solyc09g066010	1.64987e-10	none	pd	col	WRKY	Solyc03g083470
WRKY7	WRKY_tnt.WRKY7_colamp_a_m1	AT4G24240	Solyc09g066010	1.64987e-10	none	pd	col	WRKY	Solyc06g051970
WRKY7	WRKY_tnt.WRKY7_colamp_a_m1	AT4G24240	Solyc09g066010	1.64987e-10	none	pd	col	WRKY	Solyc06g084180
WRKY7	WRKY_tnt.WRKY7_colamp_a_m1	AT4G24240	Solyc09g066010	1.64987e-10	none	pd	col	WRKY	Solyc01g079940
WRKY7	WRKY_tnt.WRKY7_colamp_a_m1	AT4G24240	Solyc09g066010	1.64987e-10	none	pd	col	WRKY	Solyc05g046000
WRKY7	WRKY_tnt.WRKY7_col_m1	AT4G24240	Solyc09g066010	1.42806e-11	none	pd	col	WRKY	Solyc11g045520
WRKY7	WRKY_tnt.WRKY7_colamp_a_m1	AT4G24240	Solyc09g066010	1.64987e-10	none	pd	col	WRKY	Solyc07g006800
WRKY7	WRKY_tnt.WRKY7_colamp_a_m1	AT4G24240	Solyc09g066010	1.64987e-10	none	pd	col	WRKY	Solyc04g011920
WRKY7	WRKY_tnt.WRKY7_col_m1	AT4G24240	Solyc09g066010	1.42806e-11	none	pd	col	WRKY	Solyc12g005370
WRKY7	WRKY_tnt.WRKY7_col_m1	AT4G24240	Solyc09g066010	1.42806e-11	none	pd	col	WRKY	Solyc01g100390
WRKY7	WRKY_tnt.WRKY7_col_m1	AT4G24240	Solyc09g066010	1.42806e-11	none	pd	col	WRKY	Solyc07g005110
WRKY7	WRKY_tnt.WRKY7_colamp_a_m1	AT4G24240	Solyc09g066010	1.64987e-10	none	pd	col	WRKY	Solyc06g066590
WRKY7	WRKY_tnt.WRKY7_colamp_a_m1	AT4G24240	Solyc09g066010	1.64987e-10	none	pd	col	WRKY	Solyc05g011840
WRKY7	WRKY_tnt.WRKY7_col_m1	AT4G24240	Solyc09g066010	1.42806e-11	none	pd	col	WRKY	Solyc03g033970
WRKY7	WRKY_tnt.WRKY7_col_m1	AT4G24240	Solyc09g066010	1.42806e-11	none	pd	col	WRKY	Solyc01g073830
WRKY7	WRKY_tnt.WRKY7_colamp_a_m1	AT4G24240	Solyc09g066010	1.64987e-10	none	pd	col	WRKY	Solyc06g076090
WRKY7	WRKY_tnt.WRKY7_colamp_a_m1	AT4G24240	Solyc09g066010	1.64987e-10	none	pd	col	WRKY	Solyc02g076830
WRKY7	WRKY_tnt.WRKY7_col_m1	AT4G24240	Solyc09g066010	1.42806e-11	none	pd	col	WRKY	Solyc10g052880
WRKY7	WRKY_tnt.WRKY7_colamp_a_m1	AT4G24240	Solyc09g066010	1.64987e-10	none	pd	col	WRKY	Solyc04g079680
WRKY7	WRKY_tnt.WRKY7_col_m1	AT4G24240	Solyc09g066010	1.42806e-11	none	pd	col	WRKY	Solyc11g061980
WRKY7	WRKY_tnt.WRKY7_colamp_a_m1	AT4G24240	Solyc09g066010	1.64987e-10	none	pd	col	WRKY	Solyc06g073220
WRKY7	WRKY_tnt.WRKY7_colamp_a_m1	AT4G24240	Solyc09g066010	1.64987e-10	none	pd	col	WRKY	Solyc11g067340
WRKY7	WRKY_tnt.WRKY7_colamp_a_m1	AT4G24240	Solyc09g066010	1.64987e-10	none	pd	col	WRKY	Solyc11g067330
WRKY7	WRKY_tnt.WRKY7_colamp_a_m1	AT4G24240	Solyc09g066010	1.64987e-10	none	pd	col	WRKY	Solyc08g080630
WRKY7	WRKY_tnt.WRKY7_col_m1	AT4G24240	Solyc09g066010	1.42806e-11	none	pd	col	WRKY	Solyc07g006570
WRKY7	WRKY_tnt.WRKY7_colamp_a_m1	AT4G24240	Solyc09g066010	1.64987e-10	none	pd	col	WRKY	Solyc03g007300
WRKY7	WRKY_tnt.WRKY7_col_m1	AT4G24240	Solyc09g066010	1.42806e-11	none	pd	col	WRKY	Solyc01g108740
WRKY7	WRKY_tnt.WRKY7_col_m1	AT4G24240	Solyc09g066010	1.42806e-11	none	pd	col	WRKY	Solyc09g075040
WRKY7	WRKY_tnt.WRKY7_col_m1	AT4G24240	Solyc09g066010	1.42806e-11	none	pd	col	WRKY	Solyc02g063480
WRKY7	WRKY_tnt.WRKY7_colamp_a_m1	AT4G24240	Solyc09g066010	1.64987e-10	none	pd	col	WRKY	Solyc03g044097
WRKY7	WRKY_tnt.WRKY7_colamp_a_m1	AT4G24240	Solyc09g066010	1.64987e-10	none	pd	col	WRKY	Solyc05g050380
WRKY7	WRKY_tnt.WRKY7_col_m1	AT4G24240	Solyc09g066010	1.42806e-11	none	pd	col	WRKY	Solyc08g065500
WRKY7	WRKY_tnt.WRKY7_colamp_a_m1	AT4G24240	Solyc09g066010	1.64987e-10	none	pd	col	WRKY	Solyc12g013850
WRKY7	WRKY_tnt.WRKY7_col_m1	AT4G24240	Solyc09g066010	1.42806e-11	none	pd	col	WRKY	Solyc06g034230
WRKY7	WRKY_tnt.WRKY7_col_m1	AT4G24240	Solyc09g066010	1.42806e-11	none	pd	col	WRKY	Solyc06g069045
WRKY7	WRKY_tnt.WRKY7_colamp_a_m1	AT4G24240	Solyc09g066010	1.64987e-10	none	pd	col	WRKY	Solyc01g073820
WRKY7	WRKY_tnt.WRKY7_col_m1	AT4G24240	Solyc09g066010	1.42806e-11	none	pd	col	WRKY	Solyc01g086730
WRKY7	WRKY_tnt.WRKY7_col_m1	AT4G24240	Solyc09g066010	1.42806e-11	none	pd	col	WRKY	Solyc01g073810
WRKY7	WRKY_tnt.WRKY7_col_m1	AT4G24240	Solyc09g066010	1.42806e-11	none	pd	col	WRKY	Solyc10g084510
WRKY7	WRKY_tnt.WRKY7_colamp_a_m1	AT4G24240	Solyc09g066010	1.64987e-10	none	pd	col	WRKY	Solyc12g056260
WRKY7	WRKY_tnt.WRKY7_colamp_a_m1	AT4G24240	Solyc09g066010	1.64987e-10	none	pd	col	WRKY	Solyc09g011250
WRKY7	WRKY_tnt.WRKY7_colamp_a_m1	AT4G24240	Solyc09g066010	1.64987e-10	none	pd	col	WRKY	Solyc01g006910
WRKY7	WRKY_tnt.WRKY7_colamp_a_m1	AT4G24240	Solyc09g066010	1.64987e-10	none	pd	col	WRKY	Solyc07g055970
WRKY7	WRKY_tnt.WRKY7_col_m1	AT4G24240	Solyc09g066010	1.42806e-11	none	pd	col	WRKY	Solyc04g011480
WRKY7	WRKY_tnt.WRKY7_col_m1	AT4G24240	Solyc09g066010	1.42806e-11	none	pd	col	WRKY	Solyc05g056550
WRKY7	WRKY_tnt.WRKY7_colamp_a_m1	AT4G24240	Solyc09g066010	1.64987e-10	none	pd	col	WRKY	Solyc10g077005
WRKY7	WRKY_tnt.WRKY7_colamp_a_m1	AT4G24240	Solyc09g066010	1.64987e-10	none	pd	col	WRKY	Solyc08g074970
WRKY7	WRKY_tnt.WRKY7_colamp_a_m1	AT4G24240	Solyc09g066010	1.64987e-10	none	pd	col	WRKY	Solyc06g084820
WRKY7	WRKY_tnt.WRKY7_colamp_a_m1	AT4G24240	Solyc09g066010	1.64987e-10	none	pd	col	WRKY	Solyc01g073860
WRKY7	WRKY_tnt.WRKY7_col_m1	AT4G24240	Solyc09g066010	1.42806e-11	none	pd	col	WRKY	Solyc12g088490
WRKY7	WRKY_tnt.WRKY7_col_m1	AT4G24240	Solyc09g066010	1.42806e-11	none	pd	col	WRKY	Solyc04g078040
WRKY7	WRKY_tnt.WRKY7_col_m1	AT4G24240	Solyc09g066010	1.42806e-11	none	pd	col	WRKY	Solyc02g069690
WRKY7	WRKY_tnt.WRKY7_colamp_a_m1	AT4G24240	Solyc09g066010	1.64987e-10	none	pd	col	WRKY	Solyc04g079820
WRKY7	WRKY_tnt.WRKY7_col_m1	AT4G24240	Solyc09g066010	1.42806e-11	none	pd	col	WRKY	Solyc04g007620
WRKY7	WRKY_tnt.WRKY7_col_m1	AT4G24240	Solyc09g066010	1.42806e-11	none	pd	col	WRKY	Solyc12g019140
WRKY7	WRKY_tnt.WRKY7_colamp_a_m1	AT4G24240	Solyc09g066010	1.64987e-10	none	pd	col	WRKY	Solyc00g022080
WRKY7	WRKY_tnt.WRKY7_colamp_a_m1	AT4G24240	Solyc09g066010	1.64987e-10	none	pd	col	WRKY	Solyc03g115450
WRKY7	WRKY_tnt.WRKY7_colamp_a_m1	AT4G24240	Solyc09g066010	1.64987e-10	none	pd	col	WRKY	Solyc11g073010
WRKY7	WRKY_tnt.WRKY7_colamp_a_m1	AT4G24240	Solyc09g066010	1.64987e-10	none	pd	col	WRKY	Solyc08g007450
WRKY7	WRKY_tnt.WRKY7_col_m1	AT4G24240	Solyc09g066010	1.42806e-11	none	pd	col	WRKY	Solyc07g006710
WRKY7	WRKY_tnt.WRKY7_col_m1	AT4G24240	Solyc09g066010	1.42806e-11	none	pd	col	WRKY	Solyc02g087580
WRKY7	WRKY_tnt.WRKY7_col_m1	AT4G24240	Solyc09g066010	1.42806e-11	none	pd	col	WRKY	Solyc03g115710
WRKY7	WRKY_tnt.WRKY7_col_m1	AT4G24240	Solyc09g066010	1.42806e-11	none	pd	col	WRKY	Solyc09g075930
WRKY7	WRKY_tnt.WRKY7_col_m1	AT4G24240	Solyc09g066010	1.42806e-11	none	pd	col	WRKY	Solyc06g072100
WRKY7	WRKY_tnt.WRKY7_col_m1	AT4G24240	Solyc09g066010	1.42806e-11	none	pd	col	WRKY	Solyc09g089780
WRKY7	WRKY_tnt.WRKY7_col_m1	AT4G24240	Solyc09g066010	1.42806e-11	none	pd	col	WRKY	Solyc04g040090
WRKY7	WRKY_tnt.WRKY7_col_m1	AT4G24240	Solyc09g066010	1.42806e-11	none	pd	col	WRKY	Solyc10g086490
WRKY7	WRKY_tnt.WRKY7_colamp_a_m1	AT4G24240	Solyc09g066010	1.64987e-10	none	pd	col	WRKY	Solyc01g111235
WRKY7	WRKY_tnt.WRKY7_colamp_a_m1	AT4G24240	Solyc09g066010	1.64987e-10	none	pd	col	WRKY	Solyc12g017870
WRKY7	WRKY_tnt.WRKY7_col_m1	AT4G24240	Solyc09g066010	1.42806e-11	none	pd	col	WRKY	Solyc01g009410
WRKY7	WRKY_tnt.WRKY7_col_m1	AT4G24240	Solyc09g066010	1.42806e-11	none	pd	col	WRKY	Solyc06g007420
WRKY7	WRKY_tnt.WRKY7_col_m1	AT4G24240	Solyc09g066010	1.42806e-11	none	pd	col	WRKY	Solyc06g051045
WRKY7	WRKY_tnt.WRKY7_colamp_a_m1	AT4G24240	Solyc09g066010	1.64987e-10	none	pd	col	WRKY	Solyc06g034360
WRKY7	WRKY_tnt.WRKY7_colamp_a_m1	AT4G24240	Solyc09g066010	1.64987e-10	none	pd	col	WRKY	Solyc08g061010
WRKY7	WRKY_tnt.WRKY7_col_m1	AT4G24240	Solyc09g066010	1.42806e-11	none	pd	col	WRKY	Solyc12g005720
WRKY7	WRKY_tnt.WRKY7_col_m1	AT4G24240	Solyc09g066010	1.42806e-11	none	pd	col	WRKY	Solyc02g032030
WRKY7	WRKY_tnt.WRKY7_colamp_a_m1	AT4G24240	Solyc09g066010	1.64987e-10	none	pd	col	WRKY	Solyc01g058100
WRKY7	WRKY_tnt.WRKY7_colamp_a_m1	AT4G24240	Solyc09g066010	1.64987e-10	none	pd	col	WRKY	Solyc07g006300
WRKY7	WRKY_tnt.WRKY7_colamp_a_m1	AT4G24240	Solyc09g066010	1.64987e-10	none	pd	col	WRKY	Solyc06g073585
WRKY7	WRKY_tnt.WRKY7_col_m1	AT4G24240	Solyc09g066010	1.42806e-11	none	pd	col	WRKY	Solyc01g067120
WRKY7	WRKY_tnt.WRKY7_colamp_a_m1	AT4G24240	Solyc09g066010	1.64987e-10	none	pd	col	WRKY	Solyc03g020015
WRKY7	WRKY_tnt.WRKY7_colamp_a_m1	AT4G24240	Solyc09g066010	1.64987e-10	none	pd	col	WRKY	Solyc01g096980
WRKY7	WRKY_tnt.WRKY7_col_m1	AT4G24240	Solyc09g066010	1.42806e-11	none	pd	col	WRKY	Solyc03g096460
WRKY7	WRKY_tnt.WRKY7_col_m1	AT4G24240	Solyc09g066010	1.42806e-11	none	pd	col	WRKY	Solyc01g010140
WRKY7	WRKY_tnt.WRKY7_col_m1	AT4G24240	Solyc09g066010	1.42806e-11	none	pd	col	WRKY	Solyc07g063560
WRKY7	WRKY_tnt.WRKY7_col_m1	AT4G24240	Solyc09g066010	1.42806e-11	none	pd	col	WRKY	Solyc00g047200
WRKY7	WRKY_tnt.WRKY7_colamp_a_m1	AT4G24240	Solyc09g066010	1.64987e-10	none	pd	col	WRKY	Solyc03g025490
WRKY7	WRKY_tnt.WRKY7_col_m1	AT4G24240	Solyc09g066010	1.42806e-11	none	pd	col	WRKY	Solyc08g066270
WRKY7	WRKY_tnt.WRKY7_colamp_a_m1	AT4G24240	Solyc09g066010	1.64987e-10	none	pd	col	WRKY	Solyc01g080010
WRKY7	WRKY_tnt.WRKY7_colamp_a_m1	AT4G24240	Solyc09g066010	1.64987e-10	none	pd	col	WRKY	Solyc09g008740
WRKY7	WRKY_tnt.WRKY7_col_m1	AT4G24240	Solyc09g066010	1.42806e-11	none	pd	col	WRKY	Solyc02g085720
WRKY7	WRKY_tnt.WRKY7_col_m1	AT4G24240	Solyc09g066010	1.42806e-11	none	pd	col	WRKY	Solyc07g064380
WRKY7	WRKY_tnt.WRKY7_colamp_a_m1	AT4G24240	Solyc09g066010	1.64987e-10	none	pd	col	WRKY	Solyc01g091110
WRKY7	WRKY_tnt.WRKY7_colamp_a_m1	AT4G24240	Solyc09g066010	1.64987e-10	none	pd	col	WRKY	Solyc02g077620
WRKY7	WRKY_tnt.WRKY7_colamp_a_m1	AT4G24240	Solyc09g066010	1.64987e-10	none	pd	col	WRKY	Solyc10g011910
WRKY7	WRKY_tnt.WRKY7_col_m1	AT4G24240	Solyc09g066010	1.42806e-11	none	pd	col	WRKY	Solyc12g055960
WRKY7	WRKY_tnt.WRKY7_col_m1	AT4G24240	Solyc09g066010	1.42806e-11	none	pd	col	WRKY	Solyc03g121190
WRKY7	WRKY_tnt.WRKY7_col_m1	AT4G24240	Solyc09g066010	1.42806e-11	none	pd	col	WRKY	Solyc05g054650
WRKY7	WRKY_tnt.WRKY7_colamp_a_m1	AT4G24240	Solyc09g066010	1.64987e-10	none	pd	col	WRKY	Solyc03g045123
WRKY7	WRKY_tnt.WRKY7_col_m1	AT4G24240	Solyc09g066010	1.42806e-11	none	pd	col	WRKY	Solyc07g052730
WRKY7	WRKY_tnt.WRKY7_colamp_a_m1	AT4G24240	Solyc09g066010	1.64987e-10	none	pd	col	WRKY	Solyc01g006610
WRKY7	WRKY_tnt.WRKY7_colamp_a_m1	AT4G24240	Solyc09g066010	1.64987e-10	none	pd	col	WRKY	Solyc04g005720
WRKY7	WRKY_tnt.WRKY7_col_m1	AT4G24240	Solyc09g066010	1.42806e-11	none	pd	col	WRKY	Solyc03g080020
WRKY7	WRKY_tnt.WRKY7_col_m1	AT4G24240	Solyc09g066010	1.42806e-11	none	pd	col	WRKY	Solyc11g072040
WRKY7	WRKY_tnt.WRKY7_col_m1	AT4G24240	Solyc09g066010	1.42806e-11	none	pd	col	WRKY	Solyc11g006950
WRKY7	WRKY_tnt.WRKY7_colamp_a_m1	AT4G24240	Solyc09g066010	1.64987e-10	none	pd	col	WRKY	Solyc08g076025
WRKY7	WRKY_tnt.WRKY7_col_m1	AT4G24240	Solyc09g066010	1.42806e-11	none	pd	col	WRKY	Solyc07g055730
WRKY7	WRKY_tnt.WRKY7_colamp_a_m1	AT4G24240	Solyc09g066010	1.64987e-10	none	pd	col	WRKY	Solyc04g074780
WRKY7	WRKY_tnt.WRKY7_col_m1	AT4G24240	Solyc09g066010	1.42806e-11	none	pd	col	WRKY	Solyc12g015920
WRKY7	WRKY_tnt.WRKY7_colamp_a_m1	AT4G24240	Solyc09g066010	1.64987e-10	none	pd	col	WRKY	Solyc07g026607
WRKY7	WRKY_tnt.WRKY7_col_m1	AT4G24240	Solyc09g066010	1.42806e-11	none	pd	col	WRKY	Solyc02g078910
WRKY7	WRKY_tnt.WRKY7_colamp_a_m1	AT4G24240	Solyc09g066010	1.64987e-10	none	pd	col	WRKY	Solyc02g077640
WRKY7	WRKY_tnt.WRKY7_colamp_a_m1	AT4G24240	Solyc09g066010	1.64987e-10	none	pd	col	WRKY	Solyc08g014300
WRKY7	WRKY_tnt.WRKY7_colamp_a_m1	AT4G24240	Solyc09g066010	1.64987e-10	none	pd	col	WRKY	Solyc03g114890
WRKY7	WRKY_tnt.WRKY7_colamp_a_m1	AT4G24240	Solyc09g066010	1.64987e-10	none	pd	col	WRKY	Solyc10g018330
WRKY7	WRKY_tnt.WRKY7_colamp_a_m1	AT4G24240	Solyc09g066010	1.64987e-10	none	pd	col	WRKY	Solyc10g046830
WRKY7	WRKY_tnt.WRKY7_colamp_a_m1	AT4G24240	Solyc09g066010	1.64987e-10	none	pd	col	WRKY	Solyc07g006850
WRKY7	WRKY_tnt.WRKY7_col_m1	AT4G24240	Solyc09g066010	1.42806e-11	none	pd	col	WRKY	Solyc03g112100
WRKY7	WRKY_tnt.WRKY7_colamp_a_m1	AT4G24240	Solyc09g066010	1.64987e-10	none	pd	col	WRKY	Solyc05g008595
WRKY7	WRKY_tnt.WRKY7_colamp_a_m1	AT4G24240	Solyc09g066010	1.64987e-10	none	pd	col	WRKY	Solyc12g017400
WRKY7	WRKY_tnt.WRKY7_colamp_a_m1	AT4G24240	Solyc09g066010	1.64987e-10	none	pd	col	WRKY	Solyc07g005100
WRKY7	WRKY_tnt.WRKY7_col_m1	AT4G24240	Solyc09g066010	1.42806e-11	none	pd	col	WRKY	Solyc12g038710
WRKY7	WRKY_tnt.WRKY7_colamp_a_m1	AT4G24240	Solyc09g066010	1.64987e-10	none	pd	col	WRKY	Solyc01g049975
WRKY70	WRKY_tnt.WRKY70_col_m1	AT3G56400	Solyc09g015770	5.19571e-09	none	pd	col	WRKY	Solyc02g076830
WRKY70	WRKY_tnt.WRKY70_col_m1	AT3G56400	Solyc09g015770	5.19571e-09	none	pd	col	WRKY	Solyc09g089780
WRKY70	WRKY_tnt.WRKY70_col_m1	AT3G56400	Solyc09g015770	5.19571e-09	none	pd	col	WRKY	Solyc08g066270
WRKY70	WRKY_tnt.WRKY70_col_m1	AT3G56400	Solyc09g015770	5.19571e-09	none	pd	col	WRKY	Solyc12g005720
WRKY70	WRKY_tnt.WRKY70_col_m1	AT3G56400	Solyc09g015770	5.19571e-09	none	pd	col	WRKY	Solyc02g085720
WRKY70	WRKY_tnt.WRKY70_col_m1	AT3G56400	Solyc09g015770	5.19571e-09	none	pd	col	WRKY	Solyc12g099730
WRKY70	WRKY_tnt.WRKY70_col_m1	AT3G56400	Solyc09g015770	5.19571e-09	none	pd	col	WRKY	Solyc02g069690
WRKY70	WRKY_tnt.WRKY70_col_m1	AT3G56400	Solyc09g015770	5.19571e-09	none	pd	col	WRKY	Solyc06g084820
WRKY70	WRKY_tnt.WRKY70_col_m1	AT3G56400	Solyc09g015770	5.19571e-09	none	pd	col	WRKY	Solyc12g005370
WRKY70	WRKY_tnt.WRKY70_col_m1	AT3G56400	Solyc09g015770	5.19571e-09	none	pd	col	WRKY	Solyc04g078040
WRKY70	WRKY_tnt.WRKY70_col_m1	AT3G56400	Solyc09g015770	5.19571e-09	none	pd	col	WRKY	Solyc01g073860
WRKY70	WRKY_tnt.WRKY70_col_m1	AT3G56400	Solyc09g015770	5.19571e-09	none	pd	col	WRKY	Solyc03g083470
WRKY70	WRKY_tnt.WRKY70_col_m1	AT3G56400	Solyc09g015770	5.19571e-09	none	pd	col	WRKY	Solyc11g044530
WRKY70	WRKY_tnt.WRKY70_col_m1	AT3G56400	Solyc09g015770	5.19571e-09	none	pd	col	WRKY	Solyc05g008020
WRKY70	WRKY_tnt.WRKY70_col_m1	AT3G56400	Solyc09g015770	5.19571e-09	none	pd	col	WRKY	Solyc01g067120
WRKY70	WRKY_tnt.WRKY70_col_m1	AT3G56400	Solyc09g015770	5.19571e-09	none	pd	col	WRKY	Solyc12g006840
WRKY70	WRKY_tnt.WRKY70_col_m1	AT3G56400	Solyc09g015770	5.19571e-09	none	pd	col	WRKY	Solyc10g052600
WRKY70	WRKY_tnt.WRKY70_col_m1	AT3G56400	Solyc09g015770	5.19571e-09	none	pd	col	WRKY	Solyc02g077520
WRKY70	WRKY_tnt.WRKY70_col_m1	AT3G56400	Solyc09g015770	5.19571e-09	none	pd	col	WRKY	Solyc03g114890
WRKY70	WRKY_tnt.WRKY70_col_m1	AT3G56400	Solyc09g015770	5.19571e-09	none	pd	col	WRKY	Solyc03g025490
WRKY70	WRKY_tnt.WRKY70_col_m1	AT3G56400	Solyc09g015770	5.19571e-09	none	pd	col	WRKY	Solyc02g087580
WRKY70	WRKY_tnt.WRKY70_col_m1	AT3G56400	Solyc09g015770	5.19571e-09	none	pd	col	WRKY	Solyc07g052730
WRKY70	WRKY_tnt.WRKY70_col_m1	AT3G56400	Solyc09g015770	5.19571e-09	none	pd	col	WRKY	Solyc10g080510
WRKY70	WRKY_tnt.WRKY70_col_m1	AT3G56400	Solyc09g015770	5.19571e-09	none	pd	col	WRKY	Solyc11g067340
WRKY70	WRKY_tnt.WRKY70_col_m1	AT3G56400	Solyc09g015770	5.19571e-09	none	pd	col	WRKY	Solyc06g072100
WRKY70	WRKY_tnt.WRKY70_col_m1	AT3G56400	Solyc09g015770	5.19571e-09	none	pd	col	WRKY	Solyc04g011480
WRKY70	WRKY_tnt.WRKY70_col_m1	AT3G56400	Solyc09g015770	5.19571e-09	none	pd	col	WRKY	Solyc06g051045
WRKY70	WRKY_tnt.WRKY70_col_m1	AT3G56400	Solyc09g015770	5.19571e-09	none	pd	col	WRKY	Solyc11g045520
WRKY70	WRKY_tnt.WRKY70_col_m1	AT3G56400	Solyc09g015770	5.19571e-09	none	pd	col	WRKY	Solyc03g121190
WRKY70	WRKY_tnt.WRKY70_col_m1	AT3G56400	Solyc09g015770	5.19571e-09	none	pd	col	WRKY	Solyc09g075930
WRKY70	WRKY_tnt.WRKY70_col_m1	AT3G56400	Solyc09g015770	5.19571e-09	none	pd	col	WRKY	Solyc01g079940
WRKY70	WRKY_tnt.WRKY70_col_m1	AT3G56400	Solyc09g015770	5.19571e-09	none	pd	col	WRKY	Solyc12g088490
WRKY70	WRKY_tnt.WRKY70_col_m1	AT3G56400	Solyc09g015770	5.19571e-09	none	pd	col	WRKY	Solyc06g073585
WRKY70	WRKY_tnt.WRKY70_col_m1	AT3G56400	Solyc09g015770	5.19571e-09	none	pd	col	WRKY	Solyc08g065500
WRKY70	WRKY_tnt.WRKY70_col_m1	AT3G56400	Solyc09g015770	5.19571e-09	none	pd	col	WRKY	Solyc01g073830
WRKY70	WRKY_tnt.WRKY70_col_m1	AT3G56400	Solyc09g015770	5.19571e-09	none	pd	col	WRKY	Solyc07g055970
WRKY70	WRKY_tnt.WRKY70_col_m1	AT3G56400	Solyc09g015770	5.19571e-09	none	pd	col	WRKY	Solyc07g055730
WRKY70	WRKY_tnt.WRKY70_col_m1	AT3G56400	Solyc09g015770	5.19571e-09	none	pd	col	WRKY	Solyc05g054650
WRKY70	WRKY_tnt.WRKY70_col_m1	AT3G56400	Solyc09g015770	5.19571e-09	none	pd	col	WRKY	Solyc03g115710
WRKY70	WRKY_tnt.WRKY70_col_m1	AT3G56400	Solyc09g015770	5.19571e-09	none	pd	col	WRKY	Solyc01g010140
WRKY70	WRKY_tnt.WRKY70_col_m1	AT3G56400	Solyc09g015770	5.19571e-09	none	pd	col	WRKY	Solyc03g033970
WRKY70	WRKY_tnt.WRKY70_col_m1	AT3G56400	Solyc09g015770	5.19571e-09	none	pd	col	WRKY	Solyc02g076890
WRKY70	WRKY_tnt.WRKY70_col_m1	AT3G56400	Solyc09g015770	5.19571e-09	none	pd	col	WRKY	Solyc01g006910
WRKY70	WRKY_tnt.WRKY70_col_m1	AT3G56400	Solyc09g015770	5.19571e-09	none	pd	col	WRKY	Solyc03g112100
WRKY70	WRKY_tnt.WRKY70_col_m1	AT3G56400	Solyc09g015770	5.19571e-09	none	pd	col	WRKY	Solyc04g079680
WRKY70	WRKY_tnt.WRKY70_col_m1	AT3G56400	Solyc09g015770	5.19571e-09	none	pd	col	WRKY	Solyc12g019140
WRKY70	WRKY_tnt.WRKY70_col_m1	AT3G56400	Solyc09g015770	5.19571e-09	none	pd	col	WRKY	Solyc07g005110
WRKY70	WRKY_tnt.WRKY70_col_m1	AT3G56400	Solyc09g015770	5.19571e-09	none	pd	col	WRKY	Solyc11g007890
WRKY70	WRKY_tnt.WRKY70_col_m1	AT3G56400	Solyc09g015770	5.19571e-09	none	pd	col	WRKY	Solyc06g073220
WRKY70	WRKY_tnt.WRKY70_col_m1	AT3G56400	Solyc09g015770	5.19571e-09	none	pd	col	WRKY	Solyc05g046000
WRKY70	WRKY_tnt.WRKY70_col_m1	AT3G56400	Solyc09g015770	5.19571e-09	none	pd	col	WRKY	Solyc04g040090
WRKY70	WRKY_tnt.WRKY70_col_m1	AT3G56400	Solyc09g015770	5.19571e-09	none	pd	col	WRKY	Solyc07g006570
WRKY70	WRKY_tnt.WRKY70_col_m1	AT3G56400	Solyc09g015770	5.19571e-09	none	pd	col	WRKY	Solyc06g007420
WRKY70	WRKY_tnt.WRKY70_col_m1	AT3G56400	Solyc09g015770	5.19571e-09	none	pd	col	WRKY	Solyc11g006950
WRKY70	WRKY_tnt.WRKY70_col_m1	AT3G56400	Solyc09g015770	5.19571e-09	none	pd	col	WRKY	Solyc11g073010
WRKY70	WRKY_tnt.WRKY70_col_m1	AT3G56400	Solyc09g015770	5.19571e-09	none	pd	col	WRKY	Solyc01g111235
WRKY70	WRKY_tnt.WRKY70_col_m1	AT3G56400	Solyc09g015770	5.19571e-09	none	pd	col	WRKY	Solyc06g066590
WRKY70	WRKY_tnt.WRKY70_col_m1	AT3G56400	Solyc09g015770	5.19571e-09	none	pd	col	WRKY	Solyc03g080020
WRKY70	WRKY_tnt.WRKY70_col_m1	AT3G56400	Solyc09g015770	5.19571e-09	none	pd	col	WRKY	Solyc11g061980
WRKY70	WRKY_tnt.WRKY70_col_m1	AT3G56400	Solyc09g015770	5.19571e-09	none	pd	col	WRKY	Solyc01g091110
WRKY70	WRKY_tnt.WRKY70_col_m1	AT3G56400	Solyc09g015770	5.19571e-09	none	pd	col	WRKY	Solyc02g063480
WRKY70	WRKY_tnt.WRKY70_col_m1	AT3G56400	Solyc09g015770	5.19571e-09	none	pd	col	WRKY	Solyc02g032030
WRKY70	WRKY_tnt.WRKY70_col_m1	AT3G56400	Solyc09g015770	5.19571e-09	none	pd	col	WRKY	Solyc11g072040
WRKY70	WRKY_tnt.WRKY70_col_m1	AT3G56400	Solyc09g015770	5.19571e-09	none	pd	col	WRKY	Solyc06g076090
WRKY70	WRKY_tnt.WRKY70_col_m1	AT3G56400	Solyc09g015770	5.19571e-09	none	pd	col	WRKY	Solyc01g100390
WRKY70	WRKY_tnt.WRKY70_col_m1	AT3G56400	Solyc09g015770	5.19571e-09	none	pd	col	WRKY	Solyc01g073810
WRKY70	WRKY_tnt.WRKY70_col_m1	AT3G56400	Solyc09g015770	5.19571e-09	none	pd	col	WRKY	Solyc07g006800
WRKY70	WRKY_tnt.WRKY70_col_m1	AT3G56400	Solyc09g015770	5.19571e-09	none	pd	col	WRKY	Solyc01g096980
WRKY70	WRKY_tnt.WRKY70_col_m1	AT3G56400	Solyc09g015770	5.19571e-09	none	pd	col	WRKY	Solyc11g067330
WRKY70	WRKY_tnt.WRKY70_col_m1	AT3G56400	Solyc09g015770	5.19571e-09	none	pd	col	WRKY	Solyc08g080630

### Sheet: EXO network
motifAltID	motifID	agiCode	SolycID	FDRpadj	uTHS	Interaction	Source	TFfamily	SolycTarget
ANAC017	NAC_tnt.ANAC017_col_m1	AT1G34190	Solyc04g072220	4.61e-05	no	pd	col	NAC	Solyc02g086590
ANAC017	NAC_tnt.ANAC017_col_m1	AT1G34190	Solyc04g072220	4.61e-05	no	pd	col	NAC	Solyc01g007190
ANAC017	NAC_tnt.ANAC017_col_m1	AT1G34190	Solyc04g072220	4.61e-05	no	pd	col	NAC	Solyc10g049280
ANAC017	NAC_tnt.ANAC017_col_m1	AT1G34190	Solyc04g072220	4.61e-05	no	pd	col	NAC	Solyc05g008510
ANAC017	NAC_tnt.ANAC017_col_m1	AT1G34190	Solyc04g072220	4.61e-05	no	pd	col	NAC	Solyc10g085335
ANAC017	NAC_tnt.ANAC017_col_m1	AT1G34190	Solyc04g072220	4.61e-05	no	pd	col	NAC	Solyc04g080630
ANAC017	NAC_tnt.ANAC017_col_m1	AT1G34190	Solyc04g072220	4.61e-05	no	pd	col	NAC	Solyc12g006380
ANAC017	NAC_tnt.ANAC017_col_m1	AT1G34190	Solyc04g072220	4.61e-05	no	pd	col	NAC	Solyc12g014500
ANAC017	NAC_tnt.ANAC017_col_m1	AT1G34190	Solyc04g072220	4.61e-05	no	pd	col	NAC	Solyc09g065770
ANAC017	NAC_tnt.ANAC017_col_m1	AT1G34190	Solyc04g072220	4.61e-05	no	pd	col	NAC	Solyc10g006970
ANAC017	NAC_tnt.ANAC017_col_m1	AT1G34190	Solyc04g072220	4.61e-05	no	pd	col	NAC	Solyc07g049200
AT1G10720	BSD_tnt.AT1G10720_col_a_m1	AT1G10720	Solyc07g022920	7.67998e-05	no	pd	col	BSD	Solyc03g119310
AT1G10720	BSD_tnt.AT1G10720_col_a_m1	AT1G10720	Solyc07g022920	7.67998e-05	no	pd	col	BSD	Solyc06g082590
AT1G10720	BSD_tnt.AT1G10720_col_a_m1	AT1G10720	Solyc07g022920	7.67998e-05	no	pd	col	BSD	Solyc01g095305
AT1G10720	BSD_tnt.AT1G10720_col_a_m1	AT1G10720	Solyc07g022920	7.67998e-05	no	pd	col	BSD	Solyc02g066800
AT1G10720	BSD_tnt.AT1G10720_col_a_m1	AT1G10720	Solyc07g022920	7.67998e-05	no	pd	col	BSD	Solyc09g007770
AT1G10720	BSD_tnt.AT1G10720_col_a_m1	AT1G10720	Solyc07g022920	7.67998e-05	no	pd	col	BSD	Solyc09g011080
AT1G10720	BSD_tnt.AT1G10720_col_a_m1	AT1G10720	Solyc07g022920	7.67998e-05	no	pd	col	BSD	Solyc01g081250
AT1G10720	BSD_tnt.AT1G10720_col_a_m1	AT1G10720	Solyc07g022920	7.67998e-05	no	pd	col	BSD	Solyc04g079640
AT1G10720	BSD_tnt.AT1G10720_col_a_m1	AT1G10720	Solyc07g022920	7.67998e-05	no	pd	col	BSD	Solyc09g072590
AT1G10720	BSD_tnt.AT1G10720_col_a_m1	AT1G10720	Solyc07g022920	7.67998e-05	no	pd	col	BSD	Solyc06g050760
AT1G10720	BSD_tnt.AT1G10720_col_a_m1	AT1G10720	Solyc07g022920	7.67998e-05	no	pd	col	BSD	Solyc02g091240
AT1G10720	BSD_tnt.AT1G10720_col_a_m1	AT1G10720	Solyc07g022920	7.67998e-05	no	pd	col	BSD	Solyc06g053580
AT1G10720	BSD_tnt.AT1G10720_col_a_m1	AT1G10720	Solyc07g022920	7.67998e-05	no	pd	col	BSD	Solyc04g074450
AT1G10720	BSD_tnt.AT1G10720_col_a_m1	AT1G10720	Solyc07g022920	7.67998e-05	no	pd	col	BSD	Solyc08g080290
AT1G10720	BSD_tnt.AT1G10720_col_a_m1	AT1G10720	Solyc07g022920	7.67998e-05	no	pd	col	BSD	Solyc10g051200
AT1G10720	BSD_tnt.AT1G10720_col_a_m1	AT1G10720	Solyc07g022920	7.67998e-05	no	pd	col	BSD	Solyc12g015830
AT1G10720	BSD_tnt.AT1G10720_col_a_m1	AT1G10720	Solyc07g022920	7.67998e-05	no	pd	col	BSD	Solyc06g074710
AT1G76580	M02473_2.00_Weirauch_AT1G76580	AT1G76580	Solyc01g068100	3.66203e-07	no	pd	Weirauch	SPB	Solyc07g009180
AT1G76580	M02473_2.00_Weirauch_AT1G76580	AT1G76580	Solyc01g068100	3.66203e-07	no	pd	Weirauch	SPB	Solyc06g072880
AT1G76580	M02473_2.00_Weirauch_AT1G76580	AT1G76580	Solyc01g068100	3.66203e-07	no	pd	Weirauch	SPB	Solyc07g066460
AT1G76580	M02473_2.00_Weirauch_AT1G76580	AT1G76580	Solyc01g068100	3.66203e-07	no	pd	Weirauch	SPB	Solyc11g010250
AT1G76580	M02473_2.00_Weirauch_AT1G76580	AT1G76580	Solyc01g068100	3.66203e-07	no	pd	Weirauch	SPB	Solyc09g075670
AT1G76580	M02473_2.00_Weirauch_AT1G76580	AT1G76580	Solyc01g068100	3.66203e-07	no	pd	Weirauch	SPB	Solyc02g077140
AT1G76580	M02473_2.00_Weirauch_AT1G76580	AT1G76580	Solyc01g068100	3.66203e-07	no	pd	Weirauch	SPB	Solyc01g111250
AT1G76580	M02473_2.00_Weirauch_AT1G76580	AT1G76580	Solyc01g068100	3.66203e-07	no	pd	Weirauch	SPB	Solyc10g085880
AT1G76580	M02473_2.00_Weirauch_AT1G76580	AT1G76580	Solyc01g068100	3.66203e-07	no	pd	Weirauch	SPB	Solyc06g053580
AT1G76580	M02473_2.00_Weirauch_AT1G76580	AT1G76580	Solyc01g068100	3.66203e-07	no	pd	Weirauch	SPB	Solyc06g084320
AT1G76580	M02473_2.00_Weirauch_AT1G76580	AT1G76580	Solyc01g068100	3.66203e-07	no	pd	Weirauch	SPB	Solyc09g031705
AT1G76580	M02473_2.00_Weirauch_AT1G76580	AT1G76580	Solyc01g068100	3.66203e-07	no	pd	Weirauch	SPB	Solyc06g060310
AT1G76580	M02473_2.00_Weirauch_AT1G76580	AT1G76580	Solyc01g068100	3.66203e-07	no	pd	Weirauch	SPB	Solyc06g051540
AT1G76580	M02473_2.00_Weirauch_AT1G76580	AT1G76580	Solyc01g068100	3.66203e-07	no	pd	Weirauch	SPB	Solyc03g113580
AT1G76580	M02473_2.00_Weirauch_AT1G76580	AT1G76580	Solyc01g068100	3.66203e-07	no	pd	Weirauch	SPB	Solyc00g047180
AT1G76580	M02473_2.00_Weirauch_AT1G76580	AT1G76580	Solyc01g068100	3.66203e-07	no	pd	Weirauch	SPB	Solyc07g053550
AT1G76580	M02473_2.00_Weirauch_AT1G76580	AT1G76580	Solyc01g068100	3.66203e-07	no	pd	Weirauch	SPB	Solyc02g079960
AT1G76580	M02473_2.00_Weirauch_AT1G76580	AT1G76580	Solyc01g068100	3.66203e-07	no	pd	Weirauch	SPB	Solyc01g107390
AT1G76580	M02473_2.00_Weirauch_AT1G76580	AT1G76580	Solyc01g068100	3.66203e-07	no	pd	Weirauch	SPB	Solyc01g105770
AT1G76580	M02473_2.00_Weirauch_AT1G76580	AT1G76580	Solyc01g068100	3.66203e-07	no	pd	Weirauch	SPB	Solyc02g065490
AT1G76580	M02473_2.00_Weirauch_AT1G76580	AT1G76580	Solyc01g068100	3.66203e-07	no	pd	Weirauch	SPB	Solyc08g076740
AT1G76580	M02473_2.00_Weirauch_AT1G76580	AT1G76580	Solyc01g068100	3.66203e-07	no	pd	Weirauch	SPB	Solyc02g080450
AT1G76580	M02473_2.00_Weirauch_AT1G76580	AT1G76580	Solyc01g068100	3.66203e-07	no	pd	Weirauch	SPB	Solyc01g094970
AT1G76580	M02473_2.00_Weirauch_AT1G76580	AT1G76580	Solyc01g068100	3.66203e-07	no	pd	Weirauch	SPB	Solyc07g062810
AT1G76580	M02473_2.00_Weirauch_AT1G76580	AT1G76580	Solyc01g068100	3.66203e-07	no	pd	Weirauch	SPB	Solyc12g008350
AT1G76580	M02473_2.00_Weirauch_AT1G76580	AT1G76580	Solyc01g068100	3.66203e-07	no	pd	Weirauch	SPB	Solyc04g071870
AT1G76580	M02473_2.00_Weirauch_AT1G76580	AT1G76580	Solyc01g068100	3.66203e-07	no	pd	Weirauch	SPB	Solyc04g071290
AT1G76580	M02473_2.00_Weirauch_AT1G76580	AT1G76580	Solyc01g068100	3.66203e-07	no	pd	Weirauch	SPB	Solyc12g005940
AT1G76580	M02473_2.00_Weirauch_AT1G76580	AT1G76580	Solyc01g068100	3.66203e-07	no	pd	Weirauch	SPB	Solyc06g083910
AT1G76580	M02473_2.00_Weirauch_AT1G76580	AT1G76580	Solyc01g068100	3.66203e-07	no	pd	Weirauch	SPB	Solyc01g106780
AT1G76580	M02473_2.00_Weirauch_AT1G76580	AT1G76580	Solyc01g068100	3.66203e-07	no	pd	Weirauch	SPB	Solyc02g092670
AT1G76580	M02473_2.00_Weirauch_AT1G76580	AT1G76580	Solyc01g068100	3.66203e-07	no	pd	Weirauch	SPB	Solyc10g005790
AT1G76580	M02473_2.00_Weirauch_AT1G76580	AT1G76580	Solyc01g068100	3.66203e-07	no	pd	Weirauch	SPB	Solyc12g005240
AT1G76580	M02473_2.00_Weirauch_AT1G76580	AT1G76580	Solyc01g068100	3.66203e-07	no	pd	Weirauch	SPB	Solyc10g079480
AT1G76580	M02473_2.00_Weirauch_AT1G76580	AT1G76580	Solyc01g068100	3.66203e-07	no	pd	Weirauch	SPB	Solyc06g061190
AT1G76580	M02473_2.00_Weirauch_AT1G76580	AT1G76580	Solyc01g068100	3.66203e-07	no	pd	Weirauch	SPB	Solyc01g094250
AT1G76580	M02473_2.00_Weirauch_AT1G76580	AT1G76580	Solyc01g068100	3.66203e-07	no	pd	Weirauch	SPB	Solyc05g007065
AT1G76580	M02473_2.00_Weirauch_AT1G76580	AT1G76580	Solyc01g068100	3.66203e-07	no	pd	Weirauch	SPB	Solyc04g080380
AT1G76580	M02473_2.00_Weirauch_AT1G76580	AT1G76580	Solyc01g068100	3.66203e-07	no	pd	Weirauch	SPB	Solyc05g011940
AT1G76580	M02473_2.00_Weirauch_AT1G76580	AT1G76580	Solyc01g068100	3.66203e-07	no	pd	Weirauch	SPB	Solyc08g079160
AT1G76580	M02473_2.00_Weirauch_AT1G76580	AT1G76580	Solyc01g068100	3.66203e-07	no	pd	Weirauch	SPB	Solyc04g008310
AT1G76580	M02473_2.00_Weirauch_AT1G76580	AT1G76580	Solyc01g068100	3.66203e-07	no	pd	Weirauch	SPB	Solyc11g011750
AT1G76580	M02473_2.00_Weirauch_AT1G76580	AT1G76580	Solyc01g068100	3.66203e-07	no	pd	Weirauch	SPB	Solyc05g006670
AT1G76580	M02473_2.00_Weirauch_AT1G76580	AT1G76580	Solyc01g068100	3.66203e-07	no	pd	Weirauch	SPB	Solyc02g076695
AT1G76580	M02473_2.00_Weirauch_AT1G76580	AT1G76580	Solyc01g068100	3.66203e-07	no	pd	Weirauch	SPB	Solyc01g112260
AT1G76580	M02473_2.00_Weirauch_AT1G76580	AT1G76580	Solyc01g068100	3.66203e-07	no	pd	Weirauch	SPB	Solyc05g006750
AT1G76580	M02473_2.00_Weirauch_AT1G76580	AT1G76580	Solyc01g068100	3.66203e-07	no	pd	Weirauch	SPB	Solyc10g085200
AT1G76580	M02473_2.00_Weirauch_AT1G76580	AT1G76580	Solyc01g068100	3.66203e-07	no	pd	Weirauch	SPB	Solyc03g096850
AT1G76580	M02473_2.00_Weirauch_AT1G76580	AT1G76580	Solyc01g068100	3.66203e-07	no	pd	Weirauch	SPB	Solyc05g013310
AT1G76580	M02473_2.00_Weirauch_AT1G76580	AT1G76580	Solyc01g068100	3.66203e-07	no	pd	Weirauch	SPB	Solyc03g007870
AT1G76580	M02473_2.00_Weirauch_AT1G76580	AT1G76580	Solyc01g068100	3.66203e-07	no	pd	Weirauch	SPB	Solyc12g099930
AT1G76580	M02473_2.00_Weirauch_AT1G76580	AT1G76580	Solyc01g068100	3.66203e-07	no	pd	Weirauch	SPB	Solyc12g010190
AT1G76580	M02473_2.00_Weirauch_AT1G76580	AT1G76580	Solyc01g068100	3.66203e-07	no	pd	Weirauch	SPB	Solyc01g099745
AT1G76580	M02473_2.00_Weirauch_AT1G76580	AT1G76580	Solyc01g068100	3.66203e-07	no	pd	Weirauch	SPB	Solyc02g092130
AT1G76580	M02473_2.00_Weirauch_AT1G76580	AT1G76580	Solyc01g068100	3.66203e-07	no	pd	Weirauch	SPB	Solyc06g072530
AT1G76580	M02473_2.00_Weirauch_AT1G76580	AT1G76580	Solyc01g068100	3.66203e-07	no	pd	Weirauch	SPB	Solyc10g050440
AT1G76580	M02473_2.00_Weirauch_AT1G76580	AT1G76580	Solyc01g068100	3.66203e-07	no	pd	Weirauch	SPB	Solyc10g078580
AT1G76580	M02473_2.00_Weirauch_AT1G76580	AT1G76580	Solyc01g068100	3.66203e-07	no	pd	Weirauch	SPB	Solyc12g099500
AT1G76580	M02473_2.00_Weirauch_AT1G76580	AT1G76580	Solyc01g068100	3.66203e-07	no	pd	Weirauch	SPB	Solyc02g014150
AT1G76580	M02473_2.00_Weirauch_AT1G76580	AT1G76580	Solyc01g068100	3.66203e-07	no	pd	Weirauch	SPB	Solyc04g050270
AT1G76580	M02473_2.00_Weirauch_AT1G76580	AT1G76580	Solyc01g068100	3.66203e-07	no	pd	Weirauch	SPB	Solyc00g009120
AT1G76580	M02473_2.00_Weirauch_AT1G76580	AT1G76580	Solyc01g068100	3.66203e-07	no	pd	Weirauch	SPB	Solyc10g008020
AT1G76580	M02473_2.00_Weirauch_AT1G76580	AT1G76580	Solyc01g068100	3.66203e-07	no	pd	Weirauch	SPB	Solyc02g088560
AT1G76580	M02473_2.00_Weirauch_AT1G76580	AT1G76580	Solyc01g068100	3.66203e-07	no	pd	Weirauch	SPB	Solyc10g006970
AT1G76580	M02473_2.00_Weirauch_AT1G76580	AT1G76580	Solyc01g068100	3.66203e-07	no	pd	Weirauch	SPB	Solyc01g102675
AT1G76580	M02473_2.00_Weirauch_AT1G76580	AT1G76580	Solyc01g068100	3.66203e-07	no	pd	Weirauch	SPB	Solyc04g049970
AT1G76580	M02473_2.00_Weirauch_AT1G76580	AT1G76580	Solyc01g068100	3.66203e-07	no	pd	Weirauch	SPB	Solyc05g007470
AT1G76580	M02473_2.00_Weirauch_AT1G76580	AT1G76580	Solyc01g068100	3.66203e-07	no	pd	Weirauch	SPB	Solyc06g054460
AT1G76580	M02473_2.00_Weirauch_AT1G76580	AT1G76580	Solyc01g068100	3.66203e-07	no	pd	Weirauch	SPB	Solyc08g081540
AT1G76580	M02473_2.00_Weirauch_AT1G76580	AT1G76580	Solyc01g068100	3.66203e-07	no	pd	Weirauch	SPB	Solyc02g069455
AT1G76580	M02473_2.00_Weirauch_AT1G76580	AT1G76580	Solyc01g068100	3.66203e-07	no	pd	Weirauch	SPB	Solyc03g112080
AT1G76580	M02473_2.00_Weirauch_AT1G76580	AT1G76580	Solyc01g068100	3.66203e-07	no	pd	Weirauch	SPB	Solyc12g009920
AT1G76580	M02473_2.00_Weirauch_AT1G76580	AT1G76580	Solyc01g068100	3.66203e-07	no	pd	Weirauch	SPB	Solyc03g005195
AT1G76580	M02473_2.00_Weirauch_AT1G76580	AT1G76580	Solyc01g068100	3.66203e-07	no	pd	Weirauch	SPB	Solyc01g099240
AT1G76580	M02473_2.00_Weirauch_AT1G76580	AT1G76580	Solyc01g068100	3.66203e-07	no	pd	Weirauch	SPB	Solyc03g119030
AT1G76580	M02473_2.00_Weirauch_AT1G76580	AT1G76580	Solyc01g068100	3.66203e-07	no	pd	Weirauch	SPB	Solyc06g054070
AT1G76580	M02473_2.00_Weirauch_AT1G76580	AT1G76580	Solyc01g068100	3.66203e-07	no	pd	Weirauch	SPB	Solyc06g069900
AT1G76580	M02473_2.00_Weirauch_AT1G76580	AT1G76580	Solyc01g068100	3.66203e-07	no	pd	Weirauch	SPB	Solyc04g082010
AT1G76580	M02473_2.00_Weirauch_AT1G76580	AT1G76580	Solyc01g068100	3.66203e-07	no	pd	Weirauch	SPB	Solyc06g082760
AT1G76580	M02473_2.00_Weirauch_AT1G76580	AT1G76580	Solyc01g068100	3.66203e-07	no	pd	Weirauch	SPB	Solyc08g076780
AT1G76580	M02473_2.00_Weirauch_AT1G76580	AT1G76580	Solyc01g068100	3.66203e-07	no	pd	Weirauch	SPB	Solyc06g051130
AT1G76580	M02473_2.00_Weirauch_AT1G76580	AT1G76580	Solyc01g068100	3.66203e-07	no	pd	Weirauch	SPB	Solyc10g005880
AT1G76580	M02473_2.00_Weirauch_AT1G76580	AT1G76580	Solyc01g068100	3.66203e-07	no	pd	Weirauch	SPB	Solyc11g012680
AT1G76580	M02473_2.00_Weirauch_AT1G76580	AT1G76580	Solyc01g068100	3.66203e-07	no	pd	Weirauch	SPB	Solyc04g082630
AT1G76580	M02473_2.00_Weirauch_AT1G76580	AT1G76580	Solyc01g068100	3.66203e-07	no	pd	Weirauch	SPB	Solyc10g083700
AT1G76580	M02473_2.00_Weirauch_AT1G76580	AT1G76580	Solyc01g068100	3.66203e-07	no	pd	Weirauch	SPB	Solyc02g093230
AT1G76580	M02473_2.00_Weirauch_AT1G76580	AT1G76580	Solyc01g068100	3.66203e-07	no	pd	Weirauch	SPB	Solyc10g085440
AT1G76580	M02473_2.00_Weirauch_AT1G76580	AT1G76580	Solyc01g068100	3.66203e-07	no	pd	Weirauch	SPB	Solyc02g065280
AT1G76580	M02473_2.00_Weirauch_AT1G76580	AT1G76580	Solyc01g068100	3.66203e-07	no	pd	Weirauch	SPB	Solyc07g006950
AT1G76580	M02473_2.00_Weirauch_AT1G76580	AT1G76580	Solyc01g068100	3.66203e-07	no	pd	Weirauch	SPB	Solyc01g066910
AT1G76580	M02473_2.00_Weirauch_AT1G76580	AT1G76580	Solyc01g068100	3.66203e-07	no	pd	Weirauch	SPB	Solyc02g078250
AT1G76580	M02473_2.00_Weirauch_AT1G76580	AT1G76580	Solyc01g068100	3.66203e-07	no	pd	Weirauch	SPB	Solyc05g052600
AT1G76580	M02473_2.00_Weirauch_AT1G76580	AT1G76580	Solyc01g068100	3.66203e-07	no	pd	Weirauch	SPB	Solyc01g106340
AT1G76580	M02473_2.00_Weirauch_AT1G76580	AT1G76580	Solyc01g068100	3.66203e-07	no	pd	Weirauch	SPB	Solyc02g079780
AT1G76580	M02473_2.00_Weirauch_AT1G76580	AT1G76580	Solyc01g068100	3.66203e-07	no	pd	Weirauch	SPB	Solyc06g074190
AT1G76580	M02473_2.00_Weirauch_AT1G76580	AT1G76580	Solyc01g068100	3.66203e-07	no	pd	Weirauch	SPB	Solyc06g074180
AT1G76580	M02473_2.00_Weirauch_AT1G76580	AT1G76580	Solyc01g068100	3.66203e-07	no	pd	Weirauch	SPB	Solyc03g115960
AT1G76580	M02473_2.00_Weirauch_AT1G76580	AT1G76580	Solyc01g068100	3.66203e-07	no	pd	Weirauch	SPB	Solyc01g111640
AT1G76580	M02473_2.00_Weirauch_AT1G76580	AT1G76580	Solyc01g068100	3.66203e-07	no	pd	Weirauch	SPB	Solyc11g012200
AT1G76580	M02473_2.00_Weirauch_AT1G76580	AT1G76580	Solyc01g068100	3.66203e-07	no	pd	Weirauch	SPB	Solyc12g033090
AT1G76580	M02473_2.00_Weirauch_AT1G76580	AT1G76580	Solyc01g068100	3.66203e-07	no	pd	Weirauch	SPB	Solyc04g054340
AT1G76580	M02473_2.00_Weirauch_AT1G76580	AT1G76580	Solyc01g068100	3.66203e-07	no	pd	Weirauch	SPB	Solyc02g092750
AT1G76580	M02473_2.00_Weirauch_AT1G76580	AT1G76580	Solyc01g068100	3.66203e-07	no	pd	Weirauch	SPB	Solyc10g006030
AT1G76580	M02473_2.00_Weirauch_AT1G76580	AT1G76580	Solyc01g068100	3.66203e-07	no	pd	Weirauch	SPB	Solyc04g016070
AT1G76580	M02473_2.00_Weirauch_AT1G76580	AT1G76580	Solyc01g068100	3.66203e-07	no	pd	Weirauch	SPB	Solyc06g082210
AT1G76580	M02473_2.00_Weirauch_AT1G76580	AT1G76580	Solyc01g068100	3.66203e-07	no	pd	Weirauch	SPB	Solyc04g015040
AT1G76580	M02473_2.00_Weirauch_AT1G76580	AT1G76580	Solyc01g068100	3.66203e-07	no	pd	Weirauch	SPB	Solyc06g074420
AT1G76580	M02473_2.00_Weirauch_AT1G76580	AT1G76580	Solyc01g068100	3.66203e-07	no	pd	Weirauch	SPB	Solyc11g005915
AT1G76580	M02473_2.00_Weirauch_AT1G76580	AT1G76580	Solyc01g068100	3.66203e-07	no	pd	Weirauch	SPB	Solyc08g082330
AT1G76580	M02473_2.00_Weirauch_AT1G76580	AT1G76580	Solyc01g068100	3.66203e-07	no	pd	Weirauch	SPB	Solyc09g090020
AT1G76580	M02473_2.00_Weirauch_AT1G76580	AT1G76580	Solyc01g068100	3.66203e-07	no	pd	Weirauch	SPB	Solyc10g047210
AT1G76580	M02473_2.00_Weirauch_AT1G76580	AT1G76580	Solyc01g068100	3.66203e-07	no	pd	Weirauch	SPB	Solyc12g009520
AT1G76580	M02473_2.00_Weirauch_AT1G76580	AT1G76580	Solyc01g068100	3.66203e-07	no	pd	Weirauch	SPB	Solyc07g018430
AT1G76580	M02473_2.00_Weirauch_AT1G76580	AT1G76580	Solyc01g068100	3.66203e-07	no	pd	Weirauch	SPB	Solyc01g094965
AT1G76580	M02473_2.00_Weirauch_AT1G76580	AT1G76580	Solyc01g068100	3.66203e-07	no	pd	Weirauch	SPB	Solyc08g066660
AT1G76580	M02473_2.00_Weirauch_AT1G76580	AT1G76580	Solyc01g068100	3.66203e-07	no	pd	Weirauch	SPB	Solyc01g105410
AT1G76580	M02473_2.00_Weirauch_AT1G76580	AT1G76580	Solyc01g068100	3.66203e-07	no	pd	Weirauch	SPB	Solyc01g111040
AT1G76580	M02473_2.00_Weirauch_AT1G76580	AT1G76580	Solyc01g068100	3.66203e-07	no	pd	Weirauch	SPB	Solyc05g046030
AT1G76580	M02473_2.00_Weirauch_AT1G76580	AT1G76580	Solyc01g068100	3.66203e-07	no	pd	Weirauch	SPB	Solyc05g049990
AT1G76580	M02473_2.00_Weirauch_AT1G76580	AT1G76580	Solyc01g068100	3.66203e-07	no	pd	Weirauch	SPB	Solyc02g067050
AT1G76580	M02473_2.00_Weirauch_AT1G76580	AT1G76580	Solyc01g068100	3.66203e-07	no	pd	Weirauch	SPB	Solyc05g053480
AT1G76580	M02473_2.00_Weirauch_AT1G76580	AT1G76580	Solyc01g068100	3.66203e-07	no	pd	Weirauch	SPB	Solyc04g079845
AT1G76580	M02473_2.00_Weirauch_AT1G76580	AT1G76580	Solyc01g068100	3.66203e-07	no	pd	Weirauch	SPB	Solyc02g089920
AT1G76580	M02473_2.00_Weirauch_AT1G76580	AT1G76580	Solyc01g068100	3.66203e-07	no	pd	Weirauch	SPB	Solyc10g049970
AT1G76580	M02473_2.00_Weirauch_AT1G76580	AT1G76580	Solyc01g068100	3.66203e-07	no	pd	Weirauch	SPB	Solyc06g060760
AT1G76580	M02473_2.00_Weirauch_AT1G76580	AT1G76580	Solyc01g068100	3.66203e-07	no	pd	Weirauch	SPB	Solyc10g076243
AT1G76580	M02473_2.00_Weirauch_AT1G76580	AT1G76580	Solyc01g068100	3.66203e-07	no	pd	Weirauch	SPB	Solyc07g055670
AT1G76580	M02473_2.00_Weirauch_AT1G76580	AT1G76580	Solyc01g068100	3.66203e-07	no	pd	Weirauch	SPB	Solyc05g012580
AT1G76580	M02473_2.00_Weirauch_AT1G76580	AT1G76580	Solyc01g068100	3.66203e-07	no	pd	Weirauch	SPB	Solyc10g087017
AT1G76580	M02473_2.00_Weirauch_AT1G76580	AT1G76580	Solyc01g068100	3.66203e-07	no	pd	Weirauch	SPB	Solyc01g107050
AT1G76580	M02473_2.00_Weirauch_AT1G76580	AT1G76580	Solyc01g068100	3.66203e-07	no	pd	Weirauch	SPB	Solyc04g074420
AT1G76580	M02473_2.00_Weirauch_AT1G76580	AT1G76580	Solyc01g068100	3.66203e-07	no	pd	Weirauch	SPB	Solyc08g078280
AT1G76580	M02473_2.00_Weirauch_AT1G76580	AT1G76580	Solyc01g068100	3.66203e-07	no	pd	Weirauch	SPB	Solyc02g070800
AT1G76580	M02473_2.00_Weirauch_AT1G76580	AT1G76580	Solyc01g068100	3.66203e-07	no	pd	Weirauch	SPB	Solyc10g080960
AT1G76580	M02473_2.00_Weirauch_AT1G76580	AT1G76580	Solyc01g068100	3.66203e-07	no	pd	Weirauch	SPB	Solyc08g083090
AT1G76580	M02473_2.00_Weirauch_AT1G76580	AT1G76580	Solyc01g068100	3.66203e-07	no	pd	Weirauch	SPB	Solyc07g006855
AT1G76580	M02473_2.00_Weirauch_AT1G76580	AT1G76580	Solyc01g068100	3.66203e-07	no	pd	Weirauch	SPB	Solyc03g116490
AT1G76580	M02473_2.00_Weirauch_AT1G76580	AT1G76580	Solyc01g068100	3.66203e-07	no	pd	Weirauch	SPB	Solyc06g065970
AT1G76580	M02473_2.00_Weirauch_AT1G76580	AT1G76580	Solyc01g068100	3.66203e-07	no	pd	Weirauch	SPB	Solyc02g080310
AT1G76580	M02473_2.00_Weirauch_AT1G76580	AT1G76580	Solyc01g068100	3.66203e-07	no	pd	Weirauch	SPB	Solyc10g086570
AT1G76580	M02473_2.00_Weirauch_AT1G76580	AT1G76580	Solyc01g068100	3.66203e-07	no	pd	Weirauch	SPB	Solyc05g013480
AT1G76580	M02473_2.00_Weirauch_AT1G76580	AT1G76580	Solyc01g068100	3.66203e-07	no	pd	Weirauch	SPB	Solyc08g076230
AT1G76580	M02473_2.00_Weirauch_AT1G76580	AT1G76580	Solyc01g068100	3.66203e-07	no	pd	Weirauch	SPB	Solyc01g095305
AT1G76580	M02473_2.00_Weirauch_AT1G76580	AT1G76580	Solyc01g068100	3.66203e-07	no	pd	Weirauch	SPB	Solyc09g018785
AT1G76580	M02473_2.00_Weirauch_AT1G76580	AT1G76580	Solyc01g068100	3.66203e-07	no	pd	Weirauch	SPB	Solyc01g006670
AT1G76580	M02473_2.00_Weirauch_AT1G76580	AT1G76580	Solyc01g068100	3.66203e-07	no	pd	Weirauch	SPB	Solyc05g026373
AT1G76580	M02473_2.00_Weirauch_AT1G76580	AT1G76580	Solyc01g068100	3.66203e-07	no	pd	Weirauch	SPB	Solyc02g084850
AT1G76580	M02473_2.00_Weirauch_AT1G76580	AT1G76580	Solyc01g068100	3.66203e-07	no	pd	Weirauch	SPB	Solyc05g025910
AT1G76580	M02473_2.00_Weirauch_AT1G76580	AT1G76580	Solyc01g068100	3.66203e-07	no	pd	Weirauch	SPB	Solyc09g082390
AT1G76580	M02473_2.00_Weirauch_AT1G76580	AT1G76580	Solyc01g068100	3.66203e-07	no	pd	Weirauch	SPB	Solyc08g081555
AT1G76580	M02473_2.00_Weirauch_AT1G76580	AT1G76580	Solyc01g068100	3.66203e-07	no	pd	Weirauch	SPB	Solyc12g019980
AT1G76580	M02473_2.00_Weirauch_AT1G76580	AT1G76580	Solyc01g068100	3.66203e-07	no	pd	Weirauch	SPB	Solyc11g016930
AT1G76580	M02473_2.00_Weirauch_AT1G76580	AT1G76580	Solyc01g068100	3.66203e-07	no	pd	Weirauch	SPB	Solyc10g006230
AT1G76580	M02473_2.00_Weirauch_AT1G76580	AT1G76580	Solyc01g068100	3.66203e-07	no	pd	Weirauch	SPB	Solyc02g081400
AT1G76580	M02473_2.00_Weirauch_AT1G76580	AT1G76580	Solyc01g068100	3.66203e-07	no	pd	Weirauch	SPB	Solyc04g077670
AT1G76580	M02473_2.00_Weirauch_AT1G76580	AT1G76580	Solyc01g068100	3.66203e-07	no	pd	Weirauch	SPB	Solyc07g049530
AT1G76580	M02473_2.00_Weirauch_AT1G76580	AT1G76580	Solyc01g068100	3.66203e-07	no	pd	Weirauch	SPB	Solyc06g050760
AT1G76580	M02473_2.00_Weirauch_AT1G76580	AT1G76580	Solyc01g068100	3.66203e-07	no	pd	Weirauch	SPB	Solyc02g021690
AT1G76580	M02473_2.00_Weirauch_AT1G76580	AT1G76580	Solyc01g068100	3.66203e-07	no	pd	Weirauch	SPB	Solyc10g080530
AT1G76580	M02473_2.00_Weirauch_AT1G76580	AT1G76580	Solyc01g068100	3.66203e-07	no	pd	Weirauch	SPB	Solyc04g080630
AT1G76580	M02473_2.00_Weirauch_AT1G76580	AT1G76580	Solyc01g068100	3.66203e-07	no	pd	Weirauch	SPB	Solyc12g040480
AT1G76580	M02473_2.00_Weirauch_AT1G76580	AT1G76580	Solyc01g068100	3.66203e-07	no	pd	Weirauch	SPB	Solyc07g063600
AT1G76580	M02473_2.00_Weirauch_AT1G76580	AT1G76580	Solyc01g068100	3.66203e-07	no	pd	Weirauch	SPB	Solyc02g087990
AT1G76580	M02473_2.00_Weirauch_AT1G76580	AT1G76580	Solyc01g068100	3.66203e-07	no	pd	Weirauch	SPB	Solyc07g017955
AT1G76580	M02473_2.00_Weirauch_AT1G76580	AT1G76580	Solyc01g068100	3.66203e-07	no	pd	Weirauch	SPB	Solyc02g085025
AT1G76580	M02473_2.00_Weirauch_AT1G76580	AT1G76580	Solyc01g068100	3.66203e-07	no	pd	Weirauch	SPB	Solyc09g065430
AT1G76580	M02473_2.00_Weirauch_AT1G76580	AT1G76580	Solyc01g068100	3.66203e-07	no	pd	Weirauch	SPB	Solyc04g007500
AT1G76580	M02473_2.00_Weirauch_AT1G76580	AT1G76580	Solyc01g068100	3.66203e-07	no	pd	Weirauch	SPB	Solyc08g080090
AT1G76580	M02473_2.00_Weirauch_AT1G76580	AT1G76580	Solyc01g068100	3.66203e-07	no	pd	Weirauch	SPB	Solyc07g008360
AT1G76580	M02473_2.00_Weirauch_AT1G76580	AT1G76580	Solyc01g068100	3.66203e-07	no	pd	Weirauch	SPB	Solyc02g088820
AT1G76580	M02473_2.00_Weirauch_AT1G76580	AT1G76580	Solyc01g068100	3.66203e-07	no	pd	Weirauch	SPB	Solyc02g061955
AT1G76580	M02473_2.00_Weirauch_AT1G76580	AT1G76580	Solyc01g068100	3.66203e-07	no	pd	Weirauch	SPB	Solyc01g102685
AT1G76580	M02473_2.00_Weirauch_AT1G76580	AT1G76580	Solyc01g068100	3.66203e-07	no	pd	Weirauch	SPB	Solyc10g007960
AT1G76580	M02473_2.00_Weirauch_AT1G76580	AT1G76580	Solyc01g068100	3.66203e-07	no	pd	Weirauch	SPB	Solyc12g088360
AT1G76580	M02473_2.00_Weirauch_AT1G76580	AT1G76580	Solyc01g068100	3.66203e-07	no	pd	Weirauch	SPB	Solyc03g112297
AT1G76580	M02473_2.00_Weirauch_AT1G76580	AT1G76580	Solyc01g068100	3.66203e-07	no	pd	Weirauch	SPB	Solyc08g082310
AT1G76580	M02473_2.00_Weirauch_AT1G76580	AT1G76580	Solyc01g068100	3.66203e-07	no	pd	Weirauch	SPB	Solyc10g085335
AT1G76580	M02473_2.00_Weirauch_AT1G76580	AT1G76580	Solyc01g068100	3.66203e-07	no	pd	Weirauch	SPB	Solyc10g083140
AT1G76580	M02473_2.00_Weirauch_AT1G76580	AT1G76580	Solyc01g068100	3.66203e-07	no	pd	Weirauch	SPB	Solyc10g049240
AT1G76580	M02473_2.00_Weirauch_AT1G76580	AT1G76580	Solyc01g068100	3.66203e-07	no	pd	Weirauch	SPB	Solyc02g068070
AT1G76580	M02473_2.00_Weirauch_AT1G76580	AT1G76580	Solyc01g068100	3.66203e-07	no	pd	Weirauch	SPB	Solyc06g073060
AT1G76580	M02473_2.00_Weirauch_AT1G76580	AT1G76580	Solyc01g068100	3.66203e-07	no	pd	Weirauch	SPB	Solyc06g069690
AT1G76580	M02473_2.00_Weirauch_AT1G76580	AT1G76580	Solyc01g068100	3.66203e-07	no	pd	Weirauch	SPB	Solyc10g085890
AT1G76580	M02473_2.00_Weirauch_AT1G76580	AT1G76580	Solyc01g068100	3.66203e-07	no	pd	Weirauch	SPB	Solyc12g014500
AT1G76580	M02473_2.00_Weirauch_AT1G76580	AT1G76580	Solyc01g068100	3.66203e-07	no	pd	Weirauch	SPB	Solyc10g081040
AT1G76580	M02473_2.00_Weirauch_AT1G76580	AT1G76580	Solyc01g068100	3.66203e-07	no	pd	Weirauch	SPB	Solyc08g074700
AT1G76580	M02473_2.00_Weirauch_AT1G76580	AT1G76580	Solyc01g068100	3.66203e-07	no	pd	Weirauch	SPB	Solyc01g102900
AT1G76580	M02473_2.00_Weirauch_AT1G76580	AT1G76580	Solyc01g068100	3.66203e-07	no	pd	Weirauch	SPB	Solyc05g032640
AT1G76580	M02473_2.00_Weirauch_AT1G76580	AT1G76580	Solyc01g068100	3.66203e-07	no	pd	Weirauch	SPB	Solyc01g109200
AT1G76580	M02473_2.00_Weirauch_AT1G76580	AT1G76580	Solyc01g068100	3.66203e-07	no	pd	Weirauch	SPB	Solyc01g007190
AT1G76580	M02473_2.00_Weirauch_AT1G76580	AT1G76580	Solyc01g068100	3.66203e-07	no	pd	Weirauch	SPB	Solyc11g017270
AT1G76580	M02473_2.00_Weirauch_AT1G76580	AT1G76580	Solyc01g068100	3.66203e-07	no	pd	Weirauch	SPB	Solyc02g065470
AT1G76580	M02473_2.00_Weirauch_AT1G76580	AT1G76580	Solyc01g068100	3.66203e-07	no	pd	Weirauch	SPB	Solyc09g090775
AT1G76580	M02473_2.00_Weirauch_AT1G76580	AT1G76580	Solyc01g068100	3.66203e-07	no	pd	Weirauch	SPB	Solyc05g052370
AT1G76580	M02473_2.00_Weirauch_AT1G76580	AT1G76580	Solyc01g068100	3.66203e-07	no	pd	Weirauch	SPB	Solyc03g120870
AT1G76580	M02473_2.00_Weirauch_AT1G76580	AT1G76580	Solyc01g068100	3.66203e-07	no	pd	Weirauch	SPB	Solyc12g014330
AT1G76580	M02473_2.00_Weirauch_AT1G76580	AT1G76580	Solyc01g068100	3.66203e-07	no	pd	Weirauch	SPB	Solyc05g005180
AT1G76580	M02473_2.00_Weirauch_AT1G76580	AT1G76580	Solyc01g068100	3.66203e-07	no	pd	Weirauch	SPB	Solyc09g083130
AT1G76580	M02473_2.00_Weirauch_AT1G76580	AT1G76580	Solyc01g068100	3.66203e-07	no	pd	Weirauch	SPB	Solyc01g080790
AT1G76580	M02473_2.00_Weirauch_AT1G76580	AT1G76580	Solyc01g068100	3.66203e-07	no	pd	Weirauch	SPB	Solyc02g084980
AT1G76580	M02473_2.00_Weirauch_AT1G76580	AT1G76580	Solyc01g068100	3.66203e-07	no	pd	Weirauch	SPB	Solyc08g066760
AT1G76580	M02473_2.00_Weirauch_AT1G76580	AT1G76580	Solyc01g068100	3.66203e-07	no	pd	Weirauch	SPB	Solyc10g006600
AT1G76580	M02473_2.00_Weirauch_AT1G76580	AT1G76580	Solyc01g068100	3.66203e-07	no	pd	Weirauch	SPB	Solyc02g071475
AT1G76580	M02473_2.00_Weirauch_AT1G76580	AT1G76580	Solyc01g068100	3.66203e-07	no	pd	Weirauch	SPB	Solyc12g008950
AT1G76580	M02473_2.00_Weirauch_AT1G76580	AT1G76580	Solyc01g068100	3.66203e-07	no	pd	Weirauch	SPB	Solyc00g024150
AT1G76580	M02473_2.00_Weirauch_AT1G76580	AT1G76580	Solyc01g068100	3.66203e-07	no	pd	Weirauch	SPB	Solyc04g007400
AT1G76580	M02473_2.00_Weirauch_AT1G76580	AT1G76580	Solyc01g068100	3.66203e-07	no	pd	Weirauch	SPB	Solyc02g066960
AT1G76580	M02473_2.00_Weirauch_AT1G76580	AT1G76580	Solyc01g068100	3.66203e-07	no	pd	Weirauch	SPB	Solyc01g107060
AT1G76580	M02473_2.00_Weirauch_AT1G76580	AT1G76580	Solyc01g068100	3.66203e-07	no	pd	Weirauch	SPB	Solyc01g008925
AT1G76580	M02473_2.00_Weirauch_AT1G76580	AT1G76580	Solyc01g068100	3.66203e-07	no	pd	Weirauch	SPB	Solyc12g056935
AT1G76580	M02473_2.00_Weirauch_AT1G76580	AT1G76580	Solyc01g068100	3.66203e-07	no	pd	Weirauch	SPB	Solyc01g097155
AT1G76580	M02473_2.00_Weirauch_AT1G76580	AT1G76580	Solyc01g068100	3.66203e-07	no	pd	Weirauch	SPB	Solyc11g069030
AT1G76580	M02473_2.00_Weirauch_AT1G76580	AT1G76580	Solyc01g068100	3.66203e-07	no	pd	Weirauch	SPB	Solyc07g049550
AT1G76580	M02473_2.00_Weirauch_AT1G76580	AT1G76580	Solyc01g068100	3.66203e-07	no	pd	Weirauch	SPB	Solyc11g012700
AT1G76580	M02473_2.00_Weirauch_AT1G76580	AT1G76580	Solyc01g068100	3.66203e-07	no	pd	Weirauch	SPB	Solyc01g105497
AT1G76580	M02473_2.00_Weirauch_AT1G76580	AT1G76580	Solyc01g068100	3.66203e-07	no	pd	Weirauch	SPB	Solyc03g113840
AT1G76580	M02473_2.00_Weirauch_AT1G76580	AT1G76580	Solyc01g068100	3.66203e-07	no	pd	Weirauch	SPB	Solyc03g026230
AT1G76580	M02473_2.00_Weirauch_AT1G76580	AT1G76580	Solyc01g068100	3.66203e-07	no	pd	Weirauch	SPB	Solyc10g084660
AT1G76580	M02473_2.00_Weirauch_AT1G76580	AT1G76580	Solyc01g068100	3.66203e-07	no	pd	Weirauch	SPB	Solyc10g075175
AT1G76580	M02473_2.00_Weirauch_AT1G76580	AT1G76580	Solyc01g068100	3.66203e-07	no	pd	Weirauch	SPB	Solyc10g054670
AT1G76580	M02473_2.00_Weirauch_AT1G76580	AT1G76580	Solyc01g068100	3.66203e-07	no	pd	Weirauch	SPB	Solyc10g008670
AT1G76580	M02473_2.00_Weirauch_AT1G76580	AT1G76580	Solyc01g068100	3.66203e-07	no	pd	Weirauch	SPB	Solyc02g030300
AT1G76580	M02473_2.00_Weirauch_AT1G76580	AT1G76580	Solyc01g068100	3.66203e-07	no	pd	Weirauch	SPB	Solyc08g082210
AT1G76580	M02473_2.00_Weirauch_AT1G76580	AT1G76580	Solyc01g068100	3.66203e-07	no	pd	Weirauch	SPB	Solyc03g078020
AT1G76580	M02473_2.00_Weirauch_AT1G76580	AT1G76580	Solyc01g068100	3.66203e-07	no	pd	Weirauch	SPB	Solyc01g090680
AT1G76580	M02473_2.00_Weirauch_AT1G76580	AT1G76580	Solyc01g068100	3.66203e-07	no	pd	Weirauch	SPB	Solyc01g073725
AT1G76580	M02473_2.00_Weirauch_AT1G76580	AT1G76580	Solyc01g068100	3.66203e-07	no	pd	Weirauch	SPB	Solyc10g008100
AT1G76580	M02473_2.00_Weirauch_AT1G76580	AT1G76580	Solyc01g068100	3.66203e-07	no	pd	Weirauch	SPB	Solyc09g011080
AT1G76580	M02473_2.00_Weirauch_AT1G76580	AT1G76580	Solyc01g068100	3.66203e-07	no	pd	Weirauch	SPB	Solyc11g009030
AT1G76580	M02473_2.00_Weirauch_AT1G76580	AT1G76580	Solyc01g068100	3.66203e-07	no	pd	Weirauch	SPB	Solyc12g040580
AT1G76580	M02473_2.00_Weirauch_AT1G76580	AT1G76580	Solyc01g068100	3.66203e-07	no	pd	Weirauch	SPB	Solyc06g069650
AT1G76580	M02473_2.00_Weirauch_AT1G76580	AT1G76580	Solyc01g068100	3.66203e-07	no	pd	Weirauch	SPB	Solyc04g074450
AT1G76580	M02473_2.00_Weirauch_AT1G76580	AT1G76580	Solyc01g068100	3.66203e-07	no	pd	Weirauch	SPB	Solyc06g009830
AT1G76580	M02473_2.00_Weirauch_AT1G76580	AT1G76580	Solyc01g068100	3.66203e-07	no	pd	Weirauch	SPB	Solyc09g090330
AT1G76580	M02473_2.00_Weirauch_AT1G76580	AT1G76580	Solyc01g068100	3.66203e-07	no	pd	Weirauch	SPB	Solyc03g117365
AT1G76580	M02473_2.00_Weirauch_AT1G76580	AT1G76580	Solyc01g068100	3.66203e-07	no	pd	Weirauch	SPB	Solyc08g068130
AT1G76580	M02473_2.00_Weirauch_AT1G76580	AT1G76580	Solyc01g068100	3.66203e-07	no	pd	Weirauch	SPB	Solyc03g063470
AT1G76580	M02473_2.00_Weirauch_AT1G76580	AT1G76580	Solyc01g068100	3.66203e-07	no	pd	Weirauch	SPB	Solyc06g071370
AT1G76580	M02473_2.00_Weirauch_AT1G76580	AT1G76580	Solyc01g068100	3.66203e-07	no	pd	Weirauch	SPB	Solyc08g078920
AT1G76580	M02473_2.00_Weirauch_AT1G76580	AT1G76580	Solyc01g068100	3.66203e-07	no	pd	Weirauch	SPB	Solyc02g086890
AT1G76580	M02473_2.00_Weirauch_AT1G76580	AT1G76580	Solyc01g068100	3.66203e-07	no	pd	Weirauch	SPB	Solyc01g105030
AT1G76580	M02473_2.00_Weirauch_AT1G76580	AT1G76580	Solyc01g068100	3.66203e-07	no	pd	Weirauch	SPB	Solyc03g083720
AT1G76580	M02473_2.00_Weirauch_AT1G76580	AT1G76580	Solyc01g068100	3.66203e-07	no	pd	Weirauch	SPB	Solyc01g110360
AT1G76580	M02473_2.00_Weirauch_AT1G76580	AT1G76580	Solyc01g068100	3.66203e-07	no	pd	Weirauch	SPB	Solyc02g091940
AT1G76580	M02473_2.00_Weirauch_AT1G76580	AT1G76580	Solyc01g068100	3.66203e-07	no	pd	Weirauch	SPB	Solyc02g083410
AT1G76580	M02473_2.00_Weirauch_AT1G76580	AT1G76580	Solyc01g068100	3.66203e-07	no	pd	Weirauch	SPB	Solyc04g076355
AT1G76580	M02473_2.00_Weirauch_AT1G76580	AT1G76580	Solyc01g068100	3.66203e-07	no	pd	Weirauch	SPB	Solyc01g096720
AT1G76580	M02473_2.00_Weirauch_AT1G76580	AT1G76580	Solyc01g068100	3.66203e-07	no	pd	Weirauch	SPB	Solyc03g121280
AT1G76580	M02473_2.00_Weirauch_AT1G76580	AT1G76580	Solyc01g068100	3.66203e-07	no	pd	Weirauch	SPB	Solyc08g075280
AT1G76580	M02473_2.00_Weirauch_AT1G76580	AT1G76580	Solyc01g068100	3.66203e-07	no	pd	Weirauch	SPB	Solyc02g094180
AT1G76580	M02473_2.00_Weirauch_AT1G76580	AT1G76580	Solyc01g068100	3.66203e-07	no	pd	Weirauch	SPB	Solyc06g069170
AT1G76580	M02473_2.00_Weirauch_AT1G76580	AT1G76580	Solyc01g068100	3.66203e-07	no	pd	Weirauch	SPB	Solyc07g045470
AT1G76580	M02473_2.00_Weirauch_AT1G76580	AT1G76580	Solyc01g068100	3.66203e-07	no	pd	Weirauch	SPB	Solyc02g092715
AT1G76580	M02473_2.00_Weirauch_AT1G76580	AT1G76580	Solyc01g068100	3.66203e-07	no	pd	Weirauch	SPB	Solyc03g119930
AT1G76580	M02473_2.00_Weirauch_AT1G76580	AT1G76580	Solyc01g068100	3.66203e-07	no	pd	Weirauch	SPB	Solyc03g033550
AT1G76580	M02473_2.00_Weirauch_AT1G76580	AT1G76580	Solyc01g068100	3.66203e-07	no	pd	Weirauch	SPB	Solyc03g093270
AT1G76580	M02473_2.00_Weirauch_AT1G76580	AT1G76580	Solyc01g068100	3.66203e-07	no	pd	Weirauch	SPB	Solyc04g014740
AT1G76580	M02473_2.00_Weirauch_AT1G76580	AT1G76580	Solyc01g068100	3.66203e-07	no	pd	Weirauch	SPB	Solyc07g056320
AT1G76580	M02473_2.00_Weirauch_AT1G76580	AT1G76580	Solyc01g068100	3.66203e-07	no	pd	Weirauch	SPB	Solyc06g063010
AT1G76580	M02473_2.00_Weirauch_AT1G76580	AT1G76580	Solyc01g068100	3.66203e-07	no	pd	Weirauch	SPB	Solyc00g170200
AT1G76580	M02473_2.00_Weirauch_AT1G76580	AT1G76580	Solyc01g068100	3.66203e-07	no	pd	Weirauch	SPB	Solyc03g121480
AT1G76580	M02473_2.00_Weirauch_AT1G76580	AT1G76580	Solyc01g068100	3.66203e-07	no	pd	Weirauch	SPB	Solyc03g116470
AT1G76580	M02473_2.00_Weirauch_AT1G76580	AT1G76580	Solyc01g068100	3.66203e-07	no	pd	Weirauch	SPB	Solyc03g111597
AT1G78700	BZR_tnt.AT1G78700_col_a_m1	AT1G78700	Solyc03g005990	0.000391	ID-10044	pt	col	BEH	Solyc01g073720
AT1G78700	BZR_tnt.AT1G78700_col_a_m1	AT1G78700	Solyc03g005990	0.000391	ID-10739	pt	col	BEH	Solyc01g094990
AT1G78700	BZR_tnt.AT1G78700_col_a_m1	AT1G78700	Solyc03g005990	0.000391	ID-107793	pt	col	BEH	Solyc12g057070
AT1G78700	BZR_tnt.AT1G78700_col_a_m1	AT1G78700	Solyc03g005990	0.000391	ID-12297	pt	col	BEH	Solyc01g111800
AT1G78700	BZR_tnt.AT1G78700_col_a_m1	AT1G78700	Solyc03g005990	0.000391	ID-24170	pt	col	BEH	Solyc03g063470
AT1G78700	BZR_tnt.AT1G78700_col_a_m1	AT1G78700	Solyc03g005990	0.000391	ID-36544	pt	col	BEH	Solyc04g083150
AT1G78700	BZR_tnt.AT1G78700_col_a_m1	AT1G78700	Solyc03g005990	0.000391	ID-37699	pt	col	BEH	Solyc04g080750
AT1G78700	BZR_tnt.AT1G78700_col_a_m1	AT1G78700	Solyc03g005990	0.000391	ID-38378	pt	col	BEH	Solyc05g008070
AT1G78700	BZR_tnt.AT1G78700_col_a_m1	AT1G78700	Solyc03g005990	0.000391	ID-52790	pt	col	BEH	Solyc06g071070
AT1G78700	BZR_tnt.AT1G78700_col_a_m1	AT1G78700	Solyc03g005990	0.000391	ID-53033	pt	col	BEH	Solyc06g073460
AT1G78700	BZR_tnt.AT1G78700_col_a_m1	AT1G78700	Solyc03g005990	0.000391	ID-790	pt	col	BEH	Solyc01g010640
AT1G78700	BZR_tnt.AT1G78700_col_a_m1	AT1G78700	Solyc03g005990	0.000391	ID-82231	pt	col	BEH	Solyc10g006030
AT1G78700	BZR_tnt.AT1G78700_col_a_m1	AT1G78700	Solyc03g005990	0.000391	ID-82303	pt	col	BEH	Solyc10g006800
AT1G78700	BZR_tnt.AT1G78700_col_a_m1	AT1G78700	Solyc03g005990	0.000391	ID-82491	pt	col	BEH	Solyc10g008655
AT1G78700	BZR_tnt.AT1G78700_col_a_m1	AT1G78700	Solyc03g005990	0.000391	ID-90955	pt	col	BEH	Solyc10g083230
AT3G09735	S1Falike_tnt.AT3G09735_col_a_m1	AT3G09735	Solyc09g007500	9.33135e-06	no	pd	col	S1Falike	Solyc06g053580
AT3G09735	S1Falike_tnt.AT3G09735_col_a_m1	AT3G09735	Solyc09g007500	9.33135e-06	no	pd	col	S1Falike	Solyc04g080310
AT3G09735	S1Falike_tnt.AT3G09735_col_a_m1	AT3G09735	Solyc09g007500	9.33135e-06	no	pd	col	S1Falike	Solyc01g081250
AT3G09735	S1Falike_tnt.AT3G09735_col_a_m1	AT3G09735	Solyc09g007500	9.33135e-06	no	pd	col	S1Falike	Solyc09g007770
AT3G09735	S1Falike_tnt.AT3G09735_col_a_m1	AT3G09735	Solyc09g007500	9.33135e-06	no	pd	col	S1Falike	Solyc10g051200
AT3G09735	S1Falike_tnt.AT3G09735_col_a_m1	AT3G09735	Solyc09g007500	9.33135e-06	no	pd	col	S1Falike	Solyc12g033090
AT3G09735	S1Falike_tnt.AT3G09735_col_a_m1	AT3G09735	Solyc09g007500	9.33135e-06	no	pd	col	S1Falike	Solyc09g007320
AT3G09735	S1Falike_tnt.AT3G09735_col_a_m1	AT3G09735	Solyc09g007500	9.33135e-06	no	pd	col	S1Falike	Solyc02g081400
AT3G09735	S1Falike_tnt.AT3G09735_col_a_m1	AT3G09735	Solyc09g007500	9.33135e-06	no	pd	col	S1Falike	Solyc02g091240
AT3G09735	S1Falike_tnt.AT3G09735_col_a_m1	AT3G09735	Solyc09g007500	9.33135e-06	no	pd	col	S1Falike	Solyc01g095305
AT3G09735	S1Falike_tnt.AT3G09735_col_a_m1	AT3G09735	Solyc09g007500	9.33135e-06	no	pd	col	S1Falike	Solyc04g074450
AT3G09735	S1Falike_tnt.AT3G09735_col_a_m1	AT3G09735	Solyc09g007500	9.33135e-06	no	pd	col	S1Falike	Solyc03g119310
AT3G09735	S1Falike_tnt.AT3G09735_col_a_m1	AT3G09735	Solyc09g007500	9.33135e-06	no	pd	col	S1Falike	Solyc08g080290
AT3G09735	S1Falike_tnt.AT3G09735_col_a_m1	AT3G09735	Solyc09g007500	9.33135e-06	no	pd	col	S1Falike	Solyc01g099745
AT3G09735	S1Falike_tnt.AT3G09735_col_a_m1	AT3G09735	Solyc09g007500	9.33135e-06	no	pd	col	S1Falike	Solyc12g015830
AT3G09735	S1Falike_tnt.AT3G09735_col_a_m1	AT3G09735	Solyc09g007500	9.33135e-06	no	pd	col	S1Falike	Solyc06g082590
AT3G09735	S1Falike_tnt.AT3G09735_col_a_m1	AT3G09735	Solyc09g007500	9.33135e-06	no	pd	col	S1Falike	Solyc09g011080
AT3G09735	S1Falike_tnt.AT3G09735_col_a_m1	AT3G09735	Solyc09g007500	9.33135e-06	no	pd	col	S1Falike	Solyc06g050760
AT3G09735	S1Falike_tnt.AT3G09735_col_a_m1	AT3G09735	Solyc09g007500	9.33135e-06	no	pd	col	S1Falike	Solyc08g005550
AT3G09735	S1Falike_tnt.AT3G09735_col_a_m1	AT3G09735	Solyc09g007500	9.33135e-06	no	pd	col	S1Falike	Solyc04g079640
AT3G09735	S1Falike_tnt.AT3G09735_col_a_m1	AT3G09735	Solyc09g007500	9.33135e-06	no	pd	col	S1Falike	Solyc09g072590
AT3G09735	S1Falike_tnt.AT3G09735_col_a_m1	AT3G09735	Solyc09g007500	9.33135e-06	no	pd	col	S1Falike	Solyc10g085040
AT3G09735	S1Falike_tnt.AT3G09735_col_a_m1	AT3G09735	Solyc09g007500	9.33135e-06	no	pd	col	S1Falike	Solyc06g007515
AT4G18890	BZR_tnt.AT4G18890_col_a_m1	AT4G18890	Solyc02g071990	2.9e-05	ID-10044	pt	colamp	BEH	Solyc01g073720
AT4G18890	BZR_tnt.AT4G18890_col_a_m1	AT4G18890	Solyc02g071990	2.9e-05	ID-10739	pt	colamp	BEH	Solyc01g094990
AT4G18890	BZR_tnt.AT4G18890_colamp_a_m1	AT4G18890	Solyc02g071990	0.000187	ID-107793	pt	colamp	BEH	Solyc12g057070
AT4G18890	BZR_tnt.AT4G18890_colamp_a_m1	AT4G18890	Solyc02g071990	0.000187	ID-12297	pt	colamp	BEH	Solyc01g111800
AT4G18890	BZR_tnt.AT4G18890_col_a_m1	AT4G18890	Solyc02g071990	2.9e-05	ID-18314	pt	colamp	BEH	Solyc02g081360
AT4G18890	BZR_tnt.AT4G18890_colamp_a_m1	AT4G18890	Solyc02g071990	0.000187	ID-20314	pt	colamp	BEH	Solyc03g031530
AT4G18890	BZR_tnt.AT4G18890_colamp_a_m1	AT4G18890	Solyc02g071990	0.000187	ID-24170	pt	colamp	BEH	Solyc03g063470
AT4G18890	BZR_tnt.AT4G18890_col_a_m1	AT4G18890	Solyc02g071990	2.9e-05	ID-28547	pt	colamp	BEH	Solyc03g117365
AT4G18890	BZR_tnt.AT4G18890_col_a_m1	AT4G18890	Solyc02g071990	2.9e-05	ID-36544	pt	colamp	BEH	Solyc04g083150
AT4G18890	BZR_tnt.AT4G18890_col_a_m1	AT4G18890	Solyc02g071990	2.9e-05	ID-37699	pt	colamp	BEH	Solyc04g080750
AT4G18890	BZR_tnt.AT4G18890_col_a_m1	AT4G18890	Solyc02g071990	2.9e-05	ID-38378	pt	colamp	BEH	Solyc05g008070
AT4G18890	BZR_tnt.AT4G18890_col_a_m1	AT4G18890	Solyc02g071990	2.9e-05	ID-52790	pt	colamp	BEH	Solyc06g071070
AT4G18890	BZR_tnt.AT4G18890_colamp_a_m1	AT4G18890	Solyc02g071990	0.000187	ID-53033	pt	colamp	BEH	Solyc06g073460
AT4G18890	BZR_tnt.AT4G18890_col_a_m1	AT4G18890	Solyc02g071990	2.9e-05	ID-53292	pt	colamp	BEH	Solyc06g075650
AT4G18890	BZR_tnt.AT4G18890_colamp_a_m1	AT4G18890	Solyc02g071990	0.000187	ID-790	pt	colamp	BEH	Solyc01g010640
AT4G18890	BZR_tnt.AT4G18890_col_a_m1	AT4G18890	Solyc02g071990	2.9e-05	ID-82231	pt	colamp	BEH	Solyc10g006030
AT4G18890	BZR_tnt.AT4G18890_colamp_a_m1	AT4G18890	Solyc02g071990	0.000187	ID-82303	pt	colamp	BEH	Solyc10g006800
AT4G18890	BZR_tnt.AT4G18890_col_a_m1	AT4G18890	Solyc02g071990	2.9e-05	ID-82491	pt	colamp	BEH	Solyc10g008655
AT4G18890	BZR_tnt.AT4G18890_colamp_a_m1	AT4G18890	Solyc02g071990	0.000187	ID-90955	pt	colamp	BEH	Solyc10g083230
AT4G18890	BZR_tnt.AT4G18890_col_a_m1	AT4G18890	Solyc02g071990	2.9e-05	ID-92571	pt	colamp	BEH	Solyc11g018777
ATAF1	NAC_tnt.ATAF1_colamp_a_d1	AT1G01720	Solyc04g009440	1.89e-05	ID-10044	pt	colamp	NAC	Solyc01g073720
ATAF1	NAC_tnt.ATAF1_colamp_a_d1	AT1G01720	Solyc04g009440	1.89e-05	ID-10137	pt	colamp	NAC	Solyc01g087040
ATAF1	NAC_tnt.ATAF1_colamp_a_d1	AT1G01720	Solyc04g009440	1.89e-05	ID-10739	pt	colamp	NAC	Solyc01g094990
ATAF1	NAC_tnt.ATAF1_colamp_a_d1	AT1G01720	Solyc04g009440	1.89e-05	ID-107793	pt	colamp	NAC	Solyc12g057070
ATAF1	NAC_tnt.ATAF1_colamp_a_d1	AT1G01720	Solyc04g009440	1.89e-05	ID-107816	pt	colamp	NAC	Solyc12g087940
ATAF1	NAC_tnt.ATAF1_colamp_a_d1	AT1G01720	Solyc04g009440	1.89e-05	ID-108190	pt	colamp	NAC	Solyc12g098890
ATAF1	NAC_tnt.ATAF1_colamp_a_d1	AT1G01720	Solyc04g009440	1.89e-05	ID-18314	pt	colamp	NAC	Solyc02g081360
ATAF1	NAC_tnt.ATAF1_colamp_a_d1	AT1G01720	Solyc04g009440	1.89e-05	ID-20783	pt	colamp	NAC	Solyc03g044100
ATAF1	NAC_tnt.ATAF1_colamp_a_d1	AT1G01720	Solyc04g009440	1.89e-05	ID-27553	pt	colamp	NAC	Solyc03g096850
ATAF1	NAC_tnt.ATAF1_colamp_a_d1	AT1G01720	Solyc04g009440	1.89e-05	ID-28547	pt	colamp	NAC	Solyc03g117365
ATAF1	NAC_tnt.ATAF1_colamp_a_d1	AT1G01720	Solyc04g009440	1.89e-05	ID-36874	pt	colamp	NAC	Solyc04g071630
ATAF1	NAC_tnt.ATAF1_colamp_a_d1	AT1G01720	Solyc04g009440	1.89e-05	ID-38322	pt	colamp	NAC	Solyc05g007470
ATAF1	NAC_tnt.ATAF1_colamp_a_d1	AT1G01720	Solyc04g009440	1.89e-05	ID-38378	pt	colamp	NAC	Solyc05g008070
ATAF1	NAC_tnt.ATAF1_colamp_a_d1	AT1G01720	Solyc04g009440	1.89e-05	ID-47687	pt	colamp	NAC	Solyc06g011350
ATAF1	NAC_tnt.ATAF1_colamp_a_d1	AT1G01720	Solyc04g009440	1.89e-05	ID-52133	pt	colamp	NAC	Solyc06g060620
ATAF1	NAC_tnt.ATAF1_colamp_a_d1	AT1G01720	Solyc04g009440	1.89e-05	ID-53033	pt	colamp	NAC	Solyc06g073460
ATAF1	NAC_tnt.ATAF1_colamp_a_d1	AT1G01720	Solyc04g009440	1.89e-05	ID-62139	pt	colamp	NAC	Solyc07g047850
ATAF1	NAC_tnt.ATAF1_colamp_a_d1	AT1G01720	Solyc04g009440	1.89e-05	ID-62622	pt	colamp	NAC	Solyc07g054730
ATAF1	NAC_tnt.ATAF1_colamp_a_d1	AT1G01720	Solyc04g009440	1.89e-05	ID-72021	pt	colamp	NAC	Solyc08g078090
ATAF1	NAC_tnt.ATAF1_colamp_a_d1	AT1G01720	Solyc04g009440	1.89e-05	ID-72400	pt	colamp	NAC	Solyc08g081780
ATAF1	NAC_tnt.ATAF1_colamp_a_d1	AT1G01720	Solyc04g009440	1.89e-05	ID-81663	pt	colamp	NAC	Solyc09g083130
ATAF1	NAC_tnt.ATAF1_colamp_a_d1	AT1G01720	Solyc04g009440	1.89e-05	ID-82231	pt	colamp	NAC	Solyc10g006030
ATAF1	NAC_tnt.ATAF1_colamp_a_d1	AT1G01720	Solyc04g009440	1.89e-05	ID-82264	pt	colamp	NAC	Solyc10g006370
ATAF1	NAC_tnt.ATAF1_colamp_a_d1	AT1G01720	Solyc04g009440	1.89e-05	ID-82303	pt	colamp	NAC	Solyc10g006800
ATAF1	NAC_tnt.ATAF1_colamp_a_d1	AT1G01720	Solyc04g009440	1.89e-05	ID-91239	pt	colamp	NAC	Solyc10g086250
ATAF1	NAC_tnt.ATAF1_colamp_a_d1	AT1G01720	Solyc04g009440	1.89e-05	ID-92571	pt	colamp	NAC	Solyc11g018777
ATAF1	NAC_tnt.ATAF1_colamp_a_d1	AT1G01720	Solyc04g009440	1.89e-05	ID-99372	pt	colamp	NAC	Solyc12g010940
BHLH78	M01713_2.00_Weirauch_BHLH78	AT5G48560	Solyc09g057710	7.48e-05	ID-107793	pt	Weirauch	bHLH	Solyc12g057070
BHLH78	M01713_2.00_Weirauch_BHLH78	AT5G48560	Solyc09g057710	7.48e-05	ID-107827	pt	Weirauch	bHLH	Solyc12g088050
BHLH78	M01713_2.00_Weirauch_BHLH78	AT5G48560	Solyc09g057710	7.48e-05	ID-107972	pt	Weirauch	bHLH	Solyc12g094585
BHLH78	M01713_2.00_Weirauch_BHLH78	AT5G48560	Solyc09g057710	7.48e-05	ID-11004	pt	Weirauch	bHLH	Solyc01g097770
BHLH78	M01713_2.00_Weirauch_BHLH78	AT5G48560	Solyc09g057710	7.48e-05	ID-11867	pt	Weirauch	bHLH	Solyc01g107390
BHLH78	M01713_2.00_Weirauch_BHLH78	AT5G48560	Solyc09g057710	7.48e-05	ID-17722	pt	Weirauch	bHLH	Solyc02g071475
BHLH78	M01713_2.00_Weirauch_BHLH78	AT5G48560	Solyc09g057710	7.48e-05	ID-18565	pt	Weirauch	bHLH	Solyc02g083700
BHLH78	M01713_2.00_Weirauch_BHLH78	AT5G48560	Solyc09g057710	7.48e-05	ID-18690	pt	Weirauch	bHLH	Solyc02g084800
BHLH78	M01713_2.00_Weirauch_BHLH78	AT5G48560	Solyc09g057710	7.48e-05	ID-18690	pt	Weirauch	bHLH	Solyc02g084790
BHLH78	M01713_2.00_Weirauch_BHLH78	AT5G48560	Solyc09g057710	7.48e-05	ID-18902	pt	Weirauch	bHLH	Solyc02g086890
BHLH78	M01713_2.00_Weirauch_BHLH78	AT5G48560	Solyc09g057710	7.48e-05	ID-19216	pt	Weirauch	bHLH	Solyc02g090100
BHLH78	M01713_2.00_Weirauch_BHLH78	AT5G48560	Solyc09g057710	7.48e-05	ID-19800	pt	Weirauch	bHLH	Solyc03g005355
BHLH78	M01713_2.00_Weirauch_BHLH78	AT5G48560	Solyc09g057710	7.48e-05	ID-20314	pt	Weirauch	bHLH	Solyc03g031530
BHLH78	M01713_2.00_Weirauch_BHLH78	AT5G48560	Solyc09g057710	7.48e-05	ID-24170	pt	Weirauch	bHLH	Solyc03g063470
BHLH78	M01713_2.00_Weirauch_BHLH78	AT5G48560	Solyc09g057710	7.48e-05	ID-28410	pt	Weirauch	bHLH	Solyc03g115960
BHLH78	M01713_2.00_Weirauch_BHLH78	AT5G48560	Solyc09g057710	7.48e-05	ID-29322	pt	Weirauch	bHLH	Solyc04g007400
BHLH78	M01713_2.00_Weirauch_BHLH78	AT5G48560	Solyc09g057710	7.48e-05	ID-37126	pt	Weirauch	bHLH	Solyc04g074590
BHLH78	M01713_2.00_Weirauch_BHLH78	AT5G48560	Solyc09g057710	7.48e-05	ID-38258	pt	Weirauch	bHLH	Solyc05g007110
BHLH78	M01713_2.00_Weirauch_BHLH78	AT5G48560	Solyc09g057710	7.48e-05	ID-38378	pt	Weirauch	bHLH	Solyc05g008070
BHLH78	M01713_2.00_Weirauch_BHLH78	AT5G48560	Solyc09g057710	7.48e-05	ID-50225	pt	Weirauch	bHLH	Solyc06g036100
BHLH78	M01713_2.00_Weirauch_BHLH78	AT5G48560	Solyc09g057710	7.48e-05	ID-52790	pt	Weirauch	bHLH	Solyc06g071070
BHLH78	M01713_2.00_Weirauch_BHLH78	AT5G48560	Solyc09g057710	7.48e-05	ID-53035	pt	Weirauch	bHLH	Solyc06g073460
BHLH78	M01713_2.00_Weirauch_BHLH78	AT5G48560	Solyc09g057710	7.48e-05	ID-53114	pt	Weirauch	bHLH	Solyc06g074180
BHLH78	M01713_2.00_Weirauch_BHLH78	AT5G48560	Solyc09g057710	7.48e-05	ID-53547	pt	Weirauch	bHLH	Solyc06g083580
BHLH78	M01713_2.00_Weirauch_BHLH78	AT5G48560	Solyc09g057710	7.48e-05	ID-62222	pt	Weirauch	bHLH	Solyc07g049530
BHLH78	M01713_2.00_Weirauch_BHLH78	AT5G48560	Solyc09g057710	7.48e-05	ID-63100	pt	Weirauch	bHLH	Solyc07g064410
BHLH78	M01713_2.00_Weirauch_BHLH78	AT5G48560	Solyc09g057710	7.48e-05	ID-72400	pt	Weirauch	bHLH	Solyc08g081780
BHLH78	M01713_2.00_Weirauch_BHLH78	AT5G48560	Solyc09g057710	7.48e-05	ID-82231	pt	Weirauch	bHLH	Solyc10g006030
BHLH78	M01713_2.00_Weirauch_BHLH78	AT5G48560	Solyc09g057710	7.48e-05	ID-90585	pt	Weirauch	bHLH	Solyc10g078670
BHLH78	M01713_2.00_Weirauch_BHLH78	AT5G48560	Solyc09g057710	7.48e-05	ID-91460	pt	Weirauch	bHLH	Solyc11g006470
BHLH78	M01713_2.00_Weirauch_BHLH78	AT5G48560	Solyc09g057710	7.48e-05	ID-91756	pt	Weirauch	bHLH	Solyc11g010120
BHLH78	M01713_2.00_Weirauch_BHLH78	AT5G48560	Solyc09g057710	7.48e-05	ID-92015	pt	Weirauch	bHLH	Solyc11g012780
BHLH78	M01713_2.00_Weirauch_BHLH78	AT5G48560	Solyc09g057710	7.48e-05	ID-92201	pt	Weirauch	bHLH	Solyc11g013810
BHLH78	M01713_2.00_Weirauch_BHLH78	AT5G48560	Solyc09g057710	7.48e-05	ID-92571	pt	Weirauch	bHLH	Solyc11g018777
BHLH78	M01713_2.00_Weirauch_BHLH78	AT5G48560	Solyc09g057710	7.48e-05	ID-96591	pt	Weirauch	bHLH	Solyc11g040040
BHLH78	M01713_2.00_Weirauch_BHLH78	AT5G48560	Solyc09g057710	7.48e-05	ID-98381	pt	Weirauch	bHLH	Solyc11g068680
BHLH78	M01713_2.00_Weirauch_BHLH78	AT5G48560	Solyc09g057710	7.48e-05	ID-98771	pt	Weirauch	bHLH	Solyc11g072890
BHLH78	M01713_2.00_Weirauch_BHLH78	AT5G48560	Solyc09g057710	7.48e-05	ID-99275	pt	Weirauch	bHLH	Solyc12g009925
BHLH78	M01713_2.00_Weirauch_BHLH78	AT5G48560	Solyc09g057710	7.48e-05	ID-99372	pt	Weirauch	bHLH	Solyc12g010940
BHLH78	M01713_2.00_Weirauch_BHLH78	AT5G48560	Solyc09g057710	7.48e-05	ID-99383	pt	Weirauch	bHLH	Solyc12g011030
BIM2	bHLH_tnt.BIM2_colamp_m1	AT1G69010	Solyc06g069375	9.14e-05	ID-107793	pt	colamp	bHLH	Solyc12g057070
BIM2	bHLH_tnt.BIM2_col_v3b_m1	AT1G69010	Solyc06g069375	7.02e-05	ID-18314	pt	colamp	bHLH	Solyc02g081360
BIM2	bHLH_tnt.BIM2_colamp_m1	AT1G69010	Solyc06g069375	9.14e-05	ID-20314	pt	colamp	bHLH	Solyc03g031530
BIM2	bHLH_tnt.BIM2_col_v3b_m1	AT1G69010	Solyc06g069375	7.02e-05	ID-24170	pt	colamp	bHLH	Solyc03g063470
BIM2	bHLH_tnt.BIM2_colamp_m1	AT1G69010	Solyc06g069375	9.14e-05	ID-28547	pt	colamp	bHLH	Solyc03g117365
BIM2	bHLH_tnt.BIM2_col_v3b_m1	AT1G69010	Solyc06g069375	7.02e-05	ID-36544	pt	colamp	bHLH	Solyc04g083150
BIM2	bHLH_tnt.BIM2_colamp_m1	AT1G69010	Solyc06g069375	9.14e-05	ID-38378	pt	colamp	bHLH	Solyc05g008070
BIM2	bHLH_tnt.BIM2_col_v3b_m1	AT1G69010	Solyc06g069375	7.02e-05	ID-51410	pt	colamp	bHLH	Solyc06g050760
BIM2	bHLH_tnt.BIM2_colamp_m1	AT1G69010	Solyc06g069375	9.14e-05	ID-51955	pt	colamp	bHLH	Solyc06g054460
BIM2	bHLH_tnt.BIM2_col_v3b_m1	AT1G69010	Solyc06g069375	7.02e-05	ID-52790	pt	colamp	bHLH	Solyc06g071070
BIM2	bHLH_tnt.BIM2_col_v3b_m1	AT1G69010	Solyc06g069375	7.02e-05	ID-53035	pt	colamp	bHLH	Solyc06g073460
BIM2	bHLH_tnt.BIM2_colamp_m1	AT1G69010	Solyc06g069375	9.14e-05	ID-53292	pt	colamp	bHLH	Solyc06g075650
BIM2	bHLH_tnt.BIM2_col_v3b_m1	AT1G69010	Solyc06g069375	7.02e-05	ID-62139	pt	colamp	bHLH	Solyc07g047850
BIM2	bHLH_tnt.BIM2_col_v3b_m1	AT1G69010	Solyc06g069375	7.02e-05	ID-790	pt	colamp	bHLH	Solyc01g010640
BIM2	bHLH_tnt.BIM2_col_v3b_m1	AT1G69010	Solyc06g069375	7.02e-05	ID-90955	pt	colamp	bHLH	Solyc10g083230
BIM2	bHLH_tnt.BIM2_col_v3b_m1	AT1G69010	Solyc06g069375	7.02e-05	ID-91460	pt	colamp	bHLH	Solyc11g006470
BIM2	bHLH_tnt.BIM2_colamp_m1	AT1G69010	Solyc06g069375	9.14e-05	ID-98381	pt	colamp	bHLH	Solyc11g068680
BIM2	bHLH_tnt.BIM2_colamp_m1	AT1G69010	Solyc06g069375	9.14e-05	ID-99275	pt	colamp	bHLH	Solyc12g009925
GBF3	bZIP_tnt.GBF3_colamp_m1	AT2G46270	Solyc01g095460	5.58e-05	ID-10739	pt	colamp	bZIP	Solyc01g094990
GBF3	bZIP_tnt.GBF3_colamp_m1	AT2G46270	Solyc01g095460	5.58e-05	ID-107793	pt	colamp	bZIP	Solyc12g057070
GBF3	bZIP_tnt.GBF3_colamp_m1	AT2G46270	Solyc01g095460	5.58e-05	ID-12297	pt	colamp	bZIP	Solyc01g111800
GBF3	bZIP_tnt.GBF3_colamp_m1	AT2G46270	Solyc01g095460	5.58e-05	ID-17686	pt	colamp	bZIP	Solyc02g071030
GBF3	bZIP_tnt.GBF3_colamp_m1	AT2G46270	Solyc01g095460	5.58e-05	ID-17722	pt	colamp	bZIP	Solyc02g071475
GBF3	bZIP_tnt.GBF3_colamp_m1	AT2G46270	Solyc01g095460	5.58e-05	ID-18314	pt	colamp	bZIP	Solyc02g081360
GBF3	bZIP_tnt.GBF3_colamp_m1	AT2G46270	Solyc01g095460	5.58e-05	ID-20257	pt	colamp	bZIP	Solyc03g026110
GBF3	bZIP_tnt.GBF3_colamp_m1	AT2G46270	Solyc01g095460	5.58e-05	ID-28547	pt	colamp	bZIP	Solyc03g117365
GBF3	bZIP_tnt.GBF3_colamp_m1	AT2G46270	Solyc01g095460	5.58e-05	ID-29531	pt	colamp	bZIP	Solyc04g009030
GBF3	bZIP_tnt.GBF3_colamp_m1	AT2G46270	Solyc01g095460	5.58e-05	ID-38428	pt	colamp	bZIP	Solyc05g008510
GBF3	bZIP_tnt.GBF3_colamp_m1	AT2G46270	Solyc01g095460	5.58e-05	ID-53292	pt	colamp	bZIP	Solyc06g075650
GBF3	bZIP_tnt.GBF3_colamp_m1	AT2G46270	Solyc01g095460	5.58e-05	ID-53455	pt	colamp	bZIP	Solyc06g082590
GBF3	bZIP_tnt.GBF3_colamp_m1	AT2G46270	Solyc01g095460	5.58e-05	ID-62119	pt	colamp	bZIP	Solyc07g047740
GBF3	bZIP_tnt.GBF3_colamp_m1	AT2G46270	Solyc01g095460	5.58e-05	ID-62139	pt	colamp	bZIP	Solyc07g047850
GBF3	bZIP_tnt.GBF3_colamp_m1	AT2G46270	Solyc01g095460	5.58e-05	ID-62212	pt	colamp	bZIP	Solyc07g049470
GBF3	bZIP_tnt.GBF3_colamp_m1	AT2G46270	Solyc01g095460	5.58e-05	ID-71637	pt	colamp	bZIP	Solyc08g074682
GBF3	bZIP_tnt.GBF3_colamp_m1	AT2G46270	Solyc01g095460	5.58e-05	ID-72021	pt	colamp	bZIP	Solyc08g078090
GBF3	bZIP_tnt.GBF3_colamp_m1	AT2G46270	Solyc01g095460	5.58e-05	ID-72805	pt	colamp	bZIP	Solyc09g008270
GBF3	bZIP_tnt.GBF3_colamp_m1	AT2G46270	Solyc01g095460	5.58e-05	ID-790	pt	colamp	bZIP	Solyc01g010640
GBF3	bZIP_tnt.GBF3_colamp_m1	AT2G46270	Solyc01g095460	5.58e-05	ID-82491	pt	colamp	bZIP	Solyc10g008655
GBF3	bZIP_tnt.GBF3_colamp_m1	AT2G46270	Solyc01g095460	5.58e-05	ID-90955	pt	colamp	bZIP	Solyc10g083230
GBF3	bZIP_tnt.GBF3_colamp_m1	AT2G46270	Solyc01g095460	5.58e-05	ID-98770	pt	colamp	bZIP	Solyc11g072890
HSF3	HSF_tnt.HSF3_col_a_m1	AT5G16820	Solyc08g005170	3.23284e-06	no	pd	col	HSF3	Solyc02g091240
HSF3	HSF_tnt.HSF3_col_a_m1	AT5G16820	Solyc08g005170	3.23284e-06	no	pd	col	HSF3	Solyc12g089330
HSF3	HSF_tnt.HSF3_col_a_m1	AT5G16820	Solyc08g005170	3.23284e-06	no	pd	col	HSF3	Solyc02g085025
HSF3	HSF_tnt.HSF3_col_a_m1	AT5G16820	Solyc08g005170	3.23284e-06	no	pd	col	HSF3	Solyc03g121280
HSF3	HSF_tnt.HSF3_col_a_m1	AT5G16820	Solyc08g005170	3.23284e-06	no	pd	col	HSF3	Solyc08g063045
HSF3	HSF_tnt.HSF3_col_a_m1	AT5G16820	Solyc08g005170	3.23284e-06	no	pd	col	HSF3	Solyc07g017800
HSF3	HSF_tnt.HSF3_col_a_m1	AT5G16820	Solyc08g005170	3.23284e-06	no	pd	col	HSF3	Solyc02g076695
HSF3	HSF_tnt.HSF3_col_a_m1	AT5G16820	Solyc08g005170	3.23284e-06	no	pd	col	HSF3	Solyc08g075280
HSF3	HSF_tnt.HSF3_col_a_m1	AT5G16820	Solyc08g005170	3.23284e-06	no	pd	col	HSF3	Solyc01g008925
HSF3	HSF_tnt.HSF3_col_a_m1	AT5G16820	Solyc08g005170	3.23284e-06	no	pd	col	HSF3	Solyc08g062950
HSF3	HSF_tnt.HSF3_col_a_m1	AT5G16820	Solyc08g005170	3.23284e-06	no	pd	col	HSF3	Solyc06g007515
HSF3	HSF_tnt.HSF3_col_a_m1	AT5G16820	Solyc08g005170	3.23284e-06	no	pd	col	HSF3	Solyc01g007190
HSF3	HSF_tnt.HSF3_col_a_m1	AT5G16820	Solyc08g005170	3.23284e-06	no	pd	col	HSF3	Solyc06g060620
HSF3	HSF_tnt.HSF3_col_a_m1	AT5G16820	Solyc08g005170	3.23284e-06	no	pd	col	HSF3	Solyc07g055060
HSF3	HSF_tnt.HSF3_col_a_m1	AT5G16820	Solyc08g005170	3.23284e-06	no	pd	col	HSF3	Solyc01g110580
HSF3	HSF_tnt.HSF3_col_a_m1	AT5G16820	Solyc08g005170	3.23284e-06	no	pd	col	HSF3	Solyc05g009120
HSF3	HSF_tnt.HSF3_col_a_m1	AT5G16820	Solyc08g005170	3.23284e-06	no	pd	col	HSF3	Solyc01g095305
HSF3	HSF_tnt.HSF3_col_a_m1	AT5G16820	Solyc08g005170	3.23284e-06	no	pd	col	HSF3	Solyc09g089830
HSF3	HSF_tnt.HSF3_col_a_m1	AT5G16820	Solyc08g005170	3.23284e-06	no	pd	col	HSF3	Solyc10g049240
HSF3	HSF_tnt.HSF3_col_a_m1	AT5G16820	Solyc08g005170	3.23284e-06	no	pd	col	HSF3	Solyc12g057040
HSF3	HSF_tnt.HSF3_col_a_m1	AT5G16820	Solyc08g005170	3.23284e-06	no	pd	col	HSF3	Solyc04g014530
HSF3	HSF_tnt.HSF3_col_a_m1	AT5G16820	Solyc08g005170	3.23284e-06	no	pd	col	HSF3	Solyc08g081555
HSF3	HSF_tnt.HSF3_col_a_m1	AT5G16820	Solyc08g005170	3.23284e-06	no	pd	col	HSF3	Solyc01g111040
HSF3	HSF_tnt.HSF3_col_a_m1	AT5G16820	Solyc08g005170	3.23284e-06	no	pd	col	HSF3	Solyc11g019910
HSF3	HSF_tnt.HSF3_col_a_m1	AT5G16820	Solyc08g005170	3.23284e-06	no	pd	col	HSF3	Solyc08g078020
HSF3	HSF_tnt.HSF3_col_a_m1	AT5G16820	Solyc08g005170	3.23284e-06	no	pd	col	HSF3	Solyc05g015480
HSF3	HSF_tnt.HSF3_col_a_m1	AT5G16820	Solyc08g005170	3.23284e-06	no	pd	col	HSF3	Solyc06g009190
HSF3	HSF_tnt.HSF3_col_a_m1	AT5G16820	Solyc08g005170	3.23284e-06	no	pd	col	HSF3	Solyc02g077020
HSF3	HSF_tnt.HSF3_col_a_m1	AT5G16820	Solyc08g005170	3.23284e-06	no	pd	col	HSF3	Solyc04g074450
HSF3	HSF_tnt.HSF3_col_a_m1	AT5G16820	Solyc08g005170	3.23284e-06	no	pd	col	HSF3	Solyc10g085830
HSF3	HSF_tnt.HSF3_col_a_m1	AT5G16820	Solyc08g005170	3.23284e-06	no	pd	col	HSF3	Solyc10g051200
HSF3	HSF_tnt.HSF3_col_a_m1	AT5G16820	Solyc08g005170	3.23284e-06	no	pd	col	HSF3	Solyc05g052280
HSF3	HSF_tnt.HSF3_col_a_m1	AT5G16820	Solyc08g005170	3.23284e-06	no	pd	col	HSF3	Solyc09g007770
HSF3	HSF_tnt.HSF3_col_a_m1	AT5G16820	Solyc08g005170	3.23284e-06	no	pd	col	HSF3	Solyc10g085890
HSF3	HSF_tnt.HSF3_col_a_m1	AT5G16820	Solyc08g005170	3.23284e-06	no	pd	col	HSF3	Solyc06g054070
HSF3	HSF_tnt.HSF3_col_a_m1	AT5G16820	Solyc08g005170	3.23284e-06	no	pd	col	HSF3	Solyc12g040580
HSF3	HSF_tnt.HSF3_col_a_m1	AT5G16820	Solyc08g005170	3.23284e-06	no	pd	col	HSF3	Solyc06g075500
HSF3	HSF_tnt.HSF3_col_a_m1	AT5G16820	Solyc08g005170	3.23284e-06	no	pd	col	HSF3	Solyc10g085040
HSF3	HSF_tnt.HSF3_col_a_m1	AT5G16820	Solyc08g005170	3.23284e-06	no	pd	col	HSF3	Solyc12g033090
HSF3	HSF_tnt.HSF3_col_a_m1	AT5G16820	Solyc08g005170	3.23284e-06	no	pd	col	HSF3	Solyc12g019980
HSF3	HSF_tnt.HSF3_col_a_m1	AT5G16820	Solyc08g005170	3.23284e-06	no	pd	col	HSF3	Solyc05g032640
HSF3	HSF_tnt.HSF3_col_a_m1	AT5G16820	Solyc08g005170	3.23284e-06	no	pd	col	HSF3	Solyc04g050270
HSF3	HSF_tnt.HSF3_col_a_m1	AT5G16820	Solyc08g005170	3.23284e-06	no	pd	col	HSF3	Solyc12g042830
HSF3	HSF_tnt.HSF3_col_a_m1	AT5G16820	Solyc08g005170	3.23284e-06	no	pd	col	HSF3	Solyc11g006300
HSF3	HSF_tnt.HSF3_col_a_m1	AT5G16820	Solyc08g005170	3.23284e-06	no	pd	col	HSF3	Solyc02g070800
HSF3	HSF_tnt.HSF3_col_a_m1	AT5G16820	Solyc08g005170	3.23284e-06	no	pd	col	HSF3	Solyc04g079845
HSF3	HSF_tnt.HSF3_col_a_m1	AT5G16820	Solyc08g005170	3.23284e-06	no	pd	col	HSF3	Solyc05g008100
HSF3	HSF_tnt.HSF3_col_a_m1	AT5G16820	Solyc08g005170	3.23284e-06	no	pd	col	HSF3	Solyc09g082390
HSF3	HSF_tnt.HSF3_col_a_m1	AT5G16820	Solyc08g005170	3.23284e-06	no	pd	col	HSF3	Solyc06g053580
HSF3	HSF_tnt.HSF3_col_a_m1	AT5G16820	Solyc08g005170	3.23284e-06	no	pd	col	HSF3	Solyc07g040960
HSF3	HSF_tnt.HSF3_col_a_m1	AT5G16820	Solyc08g005170	3.23284e-06	no	pd	col	HSF3	Solyc12g010940
HSF3	HSF_tnt.HSF3_col_a_m1	AT5G16820	Solyc08g005170	3.23284e-06	no	pd	col	HSF3	Solyc12g057080
HSF3	HSF_tnt.HSF3_col_a_m1	AT5G16820	Solyc08g005170	3.23284e-06	no	pd	col	HSF3	Solyc06g074710
HSF3	HSF_tnt.HSF3_col_a_m1	AT5G16820	Solyc08g005170	3.23284e-06	no	pd	col	HSF3	Solyc01g105410
HSF3	HSF_tnt.HSF3_col_a_m1	AT5G16820	Solyc08g005170	3.23284e-06	no	pd	col	HSF3	Solyc02g021690
HSF3	HSF_tnt.HSF3_col_a_m1	AT5G16820	Solyc08g005170	3.23284e-06	no	pd	col	HSF3	Solyc03g119310
HSF3	HSF_tnt.HSF3_col_a_m1	AT5G16820	Solyc08g005170	3.23284e-06	no	pd	col	HSF3	Solyc08g066660
HSF3	HSF_tnt.HSF3_col_a_m1	AT5G16820	Solyc08g005170	3.23284e-06	no	pd	col	HSF3	Solyc06g050760
HSF3	HSF_tnt.HSF3_col_a_m1	AT5G16820	Solyc08g005170	3.23284e-06	no	pd	col	HSF3	Solyc09g072590
HSF3	HSF_tnt.HSF3_col_a_m1	AT5G16820	Solyc08g005170	3.23284e-06	no	pd	col	HSF3	Solyc01g099340
HSF3	HSF_tnt.HSF3_col_a_m1	AT5G16820	Solyc08g005170	3.23284e-06	no	pd	col	HSF3	Solyc01g099745
HSF3	HSF_tnt.HSF3_col_a_m1	AT5G16820	Solyc08g005170	3.23284e-06	no	pd	col	HSF3	Solyc07g018430
HSF3	HSF_tnt.HSF3_col_a_m1	AT5G16820	Solyc08g005170	3.23284e-06	no	pd	col	HSF3	Solyc08g007120
HSF3	HSF_tnt.HSF3_col_a_m1	AT5G16820	Solyc08g005170	3.23284e-06	no	pd	col	HSF3	Solyc04g016070
HSF3	HSF_tnt.HSF3_col_a_m1	AT5G16820	Solyc08g005170	3.23284e-06	no	pd	col	HSF3	Solyc02g066800
HSF3	HSF_tnt.HSF3_col_a_m1	AT5G16820	Solyc08g005170	3.23284e-06	no	pd	col	HSF3	Solyc09g014900
HSF3	HSF_tnt.HSF3_col_a_m1	AT5G16820	Solyc08g005170	3.23284e-06	no	pd	col	HSF3	Solyc09g007320
HSF3	HSF_tnt.HSF3_col_a_m1	AT5G16820	Solyc08g005170	3.23284e-06	no	pd	col	HSF3	Solyc04g080310
HSF3	HSF_tnt.HSF3_col_a_m1	AT5G16820	Solyc08g005170	3.23284e-06	no	pd	col	HSF3	Solyc04g079640
HSF3	HSF_tnt.HSF3_col_a_m1	AT5G16820	Solyc08g005170	3.23284e-06	no	pd	col	HSF3	Solyc12g015830
HSF3	HSF_tnt.HSF3_col_a_m1	AT5G16820	Solyc08g005170	3.23284e-06	no	pd	col	HSF3	Solyc00g053440
HSF3	HSF_tnt.HSF3_col_a_m1	AT5G16820	Solyc08g005170	3.23284e-06	no	pd	col	HSF3	Solyc06g082590
HSF3	HSF_tnt.HSF3_col_a_m1	AT5G16820	Solyc08g005170	3.23284e-06	no	pd	col	HSF3	Solyc01g081250
HSF3	HSF_tnt.HSF3_col_a_m1	AT5G16820	Solyc08g005170	3.23284e-06	no	pd	col	HSF3	Solyc05g008510
HSF3	HSF_tnt.HSF3_col_a_m1	AT5G16820	Solyc08g005170	3.23284e-06	no	pd	col	HSF3	Solyc03g096780
HSF3	HSF_tnt.HSF3_col_a_m1	AT5G16820	Solyc08g005170	3.23284e-06	no	pd	col	HSF3	Solyc07g062530
HSF3	HSF_tnt.HSF3_col_a_m1	AT5G16820	Solyc08g005170	3.23284e-06	no	pd	col	HSF3	Solyc07g009180
HSF3	HSF_tnt.HSF3_col_a_m1	AT5G16820	Solyc08g005170	3.23284e-06	no	pd	col	HSF3	Solyc12g007320
HSF3	HSF_tnt.HSF3_col_a_m1	AT5G16820	Solyc08g005170	3.23284e-06	no	pd	col	HSF3	Solyc02g070080
HSF3	HSF_tnt.HSF3_col_a_m1	AT5G16820	Solyc08g005170	3.23284e-06	no	pd	col	HSF3	Solyc12g014500
HSF3	HSF_tnt.HSF3_col_a_m1	AT5G16820	Solyc08g005170	3.23284e-06	no	pd	col	HSF3	Solyc08g080290
HSF3	HSF_tnt.HSF3_col_a_m1	AT5G16820	Solyc08g005170	3.23284e-06	no	pd	col	HSF3	Solyc08g005550
HSF3	HSF_tnt.HSF3_col_a_m1	AT5G16820	Solyc08g005170	3.23284e-06	no	pd	col	HSF3	Solyc05g050790
HSF3	HSF_tnt.HSF3_col_a_m1	AT5G16820	Solyc08g005170	3.23284e-06	no	pd	col	HSF3	Solyc02g081400
HSF3	HSF_tnt.HSF3_col_a_m1	AT5G16820	Solyc08g005170	3.23284e-06	no	pd	col	HSF3	Solyc02g092130
HSF3	HSF_tnt.HSF3_col_a_m1	AT5G16820	Solyc08g005170	3.23284e-06	no	pd	col	HSF3	Solyc08g066930
HSF3	HSF_tnt.HSF3_col_a_m1	AT5G16820	Solyc08g005170	3.23284e-06	no	pd	col	HSF3	Solyc09g075670
HSF3	HSF_tnt.HSF3_col_a_m1	AT5G16820	Solyc08g005170	3.23284e-06	no	pd	col	HSF3	Solyc09g011080
HSF3	HSF_tnt.HSF3_col_a_m1	AT5G16820	Solyc08g005170	3.23284e-06	no	pd	col	HSF3	Solyc05g052360
HSF3	HSF_tnt.HSF3_col_a_m1	AT5G16820	Solyc08g005170	3.23284e-06	no	pd	col	HSF3	Solyc07g066460
HSF3	HSF_tnt.HSF3_col_a_m1	AT5G16820	Solyc08g005170	3.23284e-06	no	pd	col	HSF3	Solyc08g081190
HSF7	HSF_tnt.HSF7_col_a_m1	AT4G11660	Solyc04g078770	5.99199e-05	no	pd	col	HSF3	Solyc10g051200
HSF7	HSF_tnt.HSF7_col_a_m1	AT4G11660	Solyc04g078770	5.99199e-05	no	pd	col	HSF3	Solyc02g066800
HSF7	HSF_tnt.HSF7_col_a_m1	AT4G11660	Solyc04g078770	5.99199e-05	no	pd	col	HSF3	Solyc03g119310
HSF7	HSF_tnt.HSF7_col_a_m1	AT4G11660	Solyc04g078770	5.99199e-05	no	pd	col	HSF3	Solyc01g095305
HSF7	HSF_tnt.HSF7_col_a_m1	AT4G11660	Solyc04g078770	5.99199e-05	no	pd	col	HSF3	Solyc02g076695
HSF7	HSF_tnt.HSF7_col_a_m1	AT4G11660	Solyc04g078770	5.99199e-05	no	pd	col	HSF3	Solyc09g011080
HSF7	HSF_tnt.HSF7_col_a_m1	AT4G11660	Solyc04g078770	5.99199e-05	no	pd	col	HSF3	Solyc02g091240
HSF7	HSF_tnt.HSF7_col_a_m1	AT4G11660	Solyc04g078770	5.99199e-05	no	pd	col	HSF3	Solyc12g033090
HSF7	HSF_tnt.HSF7_col_a_m1	AT4G11660	Solyc04g078770	5.99199e-05	no	pd	col	HSF3	Solyc12g015830
HSF7	HSF_tnt.HSF7_col_a_m1	AT4G11660	Solyc04g078770	5.99199e-05	no	pd	col	HSF3	Solyc06g007515
HSF7	HSF_tnt.HSF7_col_a_m1	AT4G11660	Solyc04g078770	5.99199e-05	no	pd	col	HSF3	Solyc01g081250
HSF7	HSF_tnt.HSF7_col_a_m1	AT4G11660	Solyc04g078770	5.99199e-05	no	pd	col	HSF3	Solyc06g053580
HSF7	HSF_tnt.HSF7_col_a_m1	AT4G11660	Solyc04g078770	5.99199e-05	no	pd	col	HSF3	Solyc06g082590
HSF7	HSF_tnt.HSF7_col_a_m1	AT4G11660	Solyc04g078770	5.99199e-05	no	pd	col	HSF3	Solyc09g007320
HSF7	HSF_tnt.HSF7_col_a_m1	AT4G11660	Solyc04g078770	5.99199e-05	no	pd	col	HSF3	Solyc12g040580
HSF7	HSF_tnt.HSF7_col_a_m1	AT4G11660	Solyc04g078770	5.99199e-05	no	pd	col	HSF3	Solyc04g074450
HSF7	HSF_tnt.HSF7_col_a_m1	AT4G11660	Solyc04g078770	5.99199e-05	no	pd	col	HSF3	Solyc08g080290
HSF7	HSF_tnt.HSF7_col_a_m1	AT4G11660	Solyc04g078770	5.99199e-05	no	pd	col	HSF3	Solyc10g085040
HSF7	HSF_tnt.HSF7_col_a_m1	AT4G11660	Solyc04g078770	5.99199e-05	no	pd	col	HSF3	Solyc06g050760
HSF7	HSF_tnt.HSF7_col_a_m1	AT4G11660	Solyc04g078770	5.99199e-05	no	pd	col	HSF3	Solyc06g074710
HSF7	HSF_tnt.HSF7_col_a_m1	AT4G11660	Solyc04g078770	5.99199e-05	no	pd	col	HSF3	Solyc12g010940
HSF7	HSF_tnt.HSF7_col_a_m1	AT4G11660	Solyc04g078770	5.99199e-05	no	pd	col	HSF3	Solyc04g079640
HSF7	HSF_tnt.HSF7_col_a_m1	AT4G11660	Solyc04g078770	5.99199e-05	no	pd	col	HSF3	Solyc09g072590
HSF7	HSF_tnt.HSF7_col_a_m1	AT4G11660	Solyc04g078770	5.99199e-05	no	pd	col	HSF3	Solyc08g081190
HSF7	HSF_tnt.HSF7_col_a_m1	AT4G11660	Solyc04g078770	5.99199e-05	no	pd	col	HSF3	Solyc11g019910
HSF7	HSF_tnt.HSF7_col_a_m1	AT4G11660	Solyc04g078770	5.99199e-05	no	pd	col	HSF3	Solyc01g007190
HSF7	HSF_tnt.HSF7_col_a_m1	AT4G11660	Solyc04g078770	5.99199e-05	no	pd	col	HSF3	Solyc12g042830
HSF7	HSF_tnt.HSF7_col_a_m1	AT4G11660	Solyc04g078770	5.99199e-05	no	pd	col	HSF3	Solyc12g089330
HSFA1E	HSF_tnt.HSFA1E_colamp_a_m1	AT3G02990	Solyc03g097120	1.87616e-05	no	pd	colamp	HSF3	Solyc09g007770
HSFA1E	HSF_tnt.HSFA1E_colamp_a_m1	AT3G02990	Solyc03g097120	1.87616e-05	no	pd	colamp	HSF3	Solyc08g063045
HSFA1E	HSF_tnt.HSFA1E_colamp_a_m1	AT3G02990	Solyc03g097120	1.87616e-05	no	pd	colamp	HSF3	Solyc12g015830
HSFA1E	HSF_tnt.HSFA1E_colamp_a_m1	AT3G02990	Solyc03g097120	1.87616e-05	no	pd	colamp	HSF3	Solyc03g119310
HSFA1E	HSF_tnt.HSFA1E_colamp_a_m1	AT3G02990	Solyc03g097120	1.87616e-05	no	pd	colamp	HSF3	Solyc06g053580
HSFA1E	HSF_tnt.HSFA1E_colamp_a_m1	AT3G02990	Solyc03g097120	1.87616e-05	no	pd	colamp	HSF3	Solyc09g011080
HSFA1E	HSF_tnt.HSFA1E_colamp_a_m1	AT3G02990	Solyc03g097120	1.87616e-05	no	pd	colamp	HSF3	Solyc09g072590
HSFA1E	HSF_tnt.HSFA1E_colamp_a_m1	AT3G02990	Solyc03g097120	1.87616e-05	no	pd	colamp	HSF3	Solyc04g079640
HSFA1E	HSF_tnt.HSFA1E_colamp_a_m1	AT3G02990	Solyc03g097120	1.87616e-05	no	pd	colamp	HSF3	Solyc06g009190
HSFA1E	HSF_tnt.HSFA1E_colamp_a_m1	AT3G02990	Solyc03g097120	1.87616e-05	no	pd	colamp	HSF3	Solyc12g010940
HSFA1E	HSF_tnt.HSFA1E_colamp_a_m1	AT3G02990	Solyc03g097120	1.87616e-05	no	pd	colamp	HSF3	Solyc06g050760
HSFA1E	HSF_tnt.HSFA1E_colamp_a_m1	AT3G02990	Solyc03g097120	1.87616e-05	no	pd	colamp	HSF3	Solyc10g051200
HSFA1E	HSF_tnt.HSFA1E_colamp_a_m1	AT3G02990	Solyc03g097120	1.87616e-05	no	pd	colamp	HSF3	Solyc02g081400
HSFA1E	HSF_tnt.HSFA1E_colamp_a_m1	AT3G02990	Solyc03g097120	1.87616e-05	no	pd	colamp	HSF3	Solyc01g081250
HSFA1E	HSF_tnt.HSFA1E_colamp_a_m1	AT3G02990	Solyc03g097120	1.87616e-05	no	pd	colamp	HSF3	Solyc02g091240
HSFA1E	HSF_tnt.HSFA1E_colamp_a_m1	AT3G02990	Solyc03g097120	1.87616e-05	no	pd	colamp	HSF3	Solyc06g007515
HSFA1E	HSF_tnt.HSFA1E_colamp_a_m1	AT3G02990	Solyc03g097120	1.87616e-05	no	pd	colamp	HSF3	Solyc06g082590
HSFA1E	HSF_tnt.HSFA1E_colamp_a_m1	AT3G02990	Solyc03g097120	1.87616e-05	no	pd	colamp	HSF3	Solyc12g033090
HSFA1E	HSF_tnt.HSFA1E_colamp_a_m1	AT3G02990	Solyc03g097120	1.87616e-05	no	pd	colamp	HSF3	Solyc04g074450
HSFA1E	HSF_tnt.HSFA1E_colamp_a_m1	AT3G02990	Solyc03g097120	1.87616e-05	no	pd	colamp	HSF3	Solyc04g080310
HSFA1E	HSF_tnt.HSFA1E_colamp_a_m1	AT3G02990	Solyc03g097120	1.87616e-05	no	pd	colamp	HSF3	Solyc09g007320
HSFA6B	HSF_tnt.HSFA6B_col_m1	AT3G22830	Solyc09g065660	8.72767e-06	no	pd	col	HSF3	Solyc09g007770
HSFA6B	HSF_tnt.HSFA6B_col_m1	AT3G22830	Solyc09g065660	8.72767e-06	no	pd	col	HSF3	Solyc02g076695
HSFA6B	HSF_tnt.HSFA6B_col_m1	AT3G22830	Solyc09g065660	8.72767e-06	no	pd	col	HSF3	Solyc08g080290
HSFA6B	HSF_tnt.HSFA6B_col_m1	AT3G22830	Solyc09g065660	8.72767e-06	no	pd	col	HSF3	Solyc06g050760
HSFA6B	HSF_tnt.HSFA6B_col_m1	AT3G22830	Solyc09g065660	8.72767e-06	no	pd	col	HSF3	Solyc02g091240
HSFA6B	HSF_tnt.HSFA6B_col_m1	AT3G22830	Solyc09g065660	8.72767e-06	no	pd	col	HSF3	Solyc01g081250
HSFA6B	HSF_tnt.HSFA6B_col_m1	AT3G22830	Solyc09g065660	8.72767e-06	no	pd	col	HSF3	Solyc04g079640
HSFA6B	HSF_tnt.HSFA6B_col_m1	AT3G22830	Solyc09g065660	8.72767e-06	no	pd	col	HSF3	Solyc09g007320
HSFA6B	HSF_tnt.HSFA6B_col_m1	AT3G22830	Solyc09g065660	8.72767e-06	no	pd	col	HSF3	Solyc10g051200
HSFA6B	HSF_tnt.HSFA6B_col_m1	AT3G22830	Solyc09g065660	8.72767e-06	no	pd	col	HSF3	Solyc09g011080
HSFA6B	HSF_tnt.HSFA6B_col_m1	AT3G22830	Solyc09g065660	8.72767e-06	no	pd	col	HSF3	Solyc03g119310
HSFA6B	HSF_tnt.HSFA6B_col_m1	AT3G22830	Solyc09g065660	8.72767e-06	no	pd	col	HSF3	Solyc04g080310
HSFA6B	HSF_tnt.HSFA6B_col_m1	AT3G22830	Solyc09g065660	8.72767e-06	no	pd	col	HSF3	Solyc12g015830
HSFA6B	HSF_tnt.HSFA6B_col_m1	AT3G22830	Solyc09g065660	8.72767e-06	no	pd	col	HSF3	Solyc10g085040
HSFA6B	HSF_tnt.HSFA6B_col_m1	AT3G22830	Solyc09g065660	8.72767e-06	no	pd	col	HSF3	Solyc06g007515
HSFA6B	HSF_tnt.HSFA6B_col_m1	AT3G22830	Solyc09g065660	8.72767e-06	no	pd	col	HSF3	Solyc02g081400
HSFA6B	HSF_tnt.HSFA6B_col_m1	AT3G22830	Solyc09g065660	8.72767e-06	no	pd	col	HSF3	Solyc04g074450
HSFA6B	HSF_tnt.HSFA6B_col_m1	AT3G22830	Solyc09g065660	8.72767e-06	no	pd	col	HSF3	Solyc09g072590
HSFA6B	HSF_tnt.HSFA6B_col_m1	AT3G22830	Solyc09g065660	8.72767e-06	no	pd	col	HSF3	Solyc12g033090
HSFA6B	HSF_tnt.HSFA6B_col_m1	AT3G22830	Solyc09g065660	8.72767e-06	no	pd	col	HSF3	Solyc06g053580
HSFA6B	HSF_tnt.HSFA6B_col_m1	AT3G22830	Solyc09g065660	8.72767e-06	no	pd	col	HSF3	Solyc06g082590
HSFA6B	HSF_tnt.HSFA6B_col_m1	AT3G22830	Solyc09g065660	8.72767e-06	no	pd	col	HSF3	Solyc01g099745
HSFB4	HSF_tnt.HSFB4_col_a_m1	AT1G46264	Solyc08g080540	3.37998e-05	no	pd	col	HSF3	Solyc10g051200
HSFB4	HSF_tnt.HSFB4_col_a_m1	AT1G46264	Solyc08g080540	3.37998e-05	no	pd	col	HSF3	Solyc04g080310
HSFB4	HSF_tnt.HSFB4_col_a_m1	AT1G46264	Solyc08g080540	3.37998e-05	no	pd	col	HSF3	Solyc09g011080
HSFB4	HSF_tnt.HSFB4_col_a_m1	AT1G46264	Solyc08g080540	3.37998e-05	no	pd	col	HSF3	Solyc12g040580
HSFB4	HSF_tnt.HSFB4_col_a_m1	AT1G46264	Solyc08g080540	3.37998e-05	no	pd	col	HSF3	Solyc06g074710
HSFB4	HSF_tnt.HSFB4_col_a_m1	AT1G46264	Solyc08g080540	3.37998e-05	no	pd	col	HSF3	Solyc12g015830
HSFB4	HSF_tnt.HSFB4_col_a_m1	AT1G46264	Solyc08g080540	3.37998e-05	no	pd	col	HSF3	Solyc02g085025
HSFB4	HSF_tnt.HSFB4_col_a_m1	AT1G46264	Solyc08g080540	3.37998e-05	no	pd	col	HSF3	Solyc08g063045
HSFB4	HSF_tnt.HSFB4_col_a_m1	AT1G46264	Solyc08g080540	3.37998e-05	no	pd	col	HSF3	Solyc04g079640
HSFB4	HSF_tnt.HSFB4_col_a_m1	AT1G46264	Solyc08g080540	3.37998e-05	no	pd	col	HSF3	Solyc06g050760
HSFB4	HSF_tnt.HSFB4_col_a_m1	AT1G46264	Solyc08g080540	3.37998e-05	no	pd	col	HSF3	Solyc01g007190
HSFB4	HSF_tnt.HSFB4_col_a_m1	AT1G46264	Solyc08g080540	3.37998e-05	no	pd	col	HSF3	Solyc06g082590
HSFB4	HSF_tnt.HSFB4_col_a_m1	AT1G46264	Solyc08g080540	3.37998e-05	no	pd	col	HSF3	Solyc06g053580
HSFB4	HSF_tnt.HSFB4_col_a_m1	AT1G46264	Solyc08g080540	3.37998e-05	no	pd	col	HSF3	Solyc09g072590
HSFB4	HSF_tnt.HSFB4_col_a_m1	AT1G46264	Solyc08g080540	3.37998e-05	no	pd	col	HSF3	Solyc08g005550
HSFB4	HSF_tnt.HSFB4_col_a_m1	AT1G46264	Solyc08g080540	3.37998e-05	no	pd	col	HSF3	Solyc06g009190
HSFB4	HSF_tnt.HSFB4_col_a_m1	AT1G46264	Solyc08g080540	3.37998e-05	no	pd	col	HSF3	Solyc09g007320
HSFB4	HSF_tnt.HSFB4_col_a_m1	AT1G46264	Solyc08g080540	3.37998e-05	no	pd	col	HSF3	Solyc09g007770
HSFB4	HSF_tnt.HSFB4_col_a_m1	AT1G46264	Solyc08g080540	3.37998e-05	no	pd	col	HSF3	Solyc02g091240
HSFB4	HSF_tnt.HSFB4_col_a_m1	AT1G46264	Solyc08g080540	3.37998e-05	no	pd	col	HSF3	Solyc10g085040
HSFB4	HSF_tnt.HSFB4_col_a_m1	AT1G46264	Solyc08g080540	3.37998e-05	no	pd	col	HSF3	Solyc06g007515
HSFB4	HSF_tnt.HSFB4_col_a_m1	AT1G46264	Solyc08g080540	3.37998e-05	no	pd	col	HSF3	Solyc12g089330
HSFB4	HSF_tnt.HSFB4_col_a_m1	AT1G46264	Solyc08g080540	3.37998e-05	no	pd	col	HSF3	Solyc12g010940
HSFB4	HSF_tnt.HSFB4_col_a_m1	AT1G46264	Solyc08g080540	3.37998e-05	no	pd	col	HSF3	Solyc04g074450
HSFB4	HSF_tnt.HSFB4_col_a_m1	AT1G46264	Solyc08g080540	3.37998e-05	no	pd	col	HSF3	Solyc03g119310
HSFB4	HSF_tnt.HSFB4_col_a_m1	AT1G46264	Solyc08g080540	3.37998e-05	no	pd	col	HSF3	Solyc01g081250
HSFB4	HSF_tnt.HSFB4_col_a_m1	AT1G46264	Solyc08g080540	3.37998e-05	no	pd	col	HSF3	Solyc12g033090
HSFB4	HSF_tnt.HSFB4_col_a_m1	AT1G46264	Solyc08g080540	3.37998e-05	no	pd	col	HSF3	Solyc08g080290
HSFC1	HSF_tnt.HSFC1_colamp_a_m1	AT3G24520	Solyc12g007070	3.99396e-05	no	pd	colamp	HSF3	Solyc03g119310
HSFC1	HSF_tnt.HSFC1_colamp_a_m1	AT3G24520	Solyc12g007070	3.99396e-05	no	pd	colamp	HSF3	Solyc06g082590
HSFC1	HSF_tnt.HSFC1_colamp_a_m1	AT3G24520	Solyc12g007070	3.99396e-05	no	pd	colamp	HSF3	Solyc01g081250
HSFC1	HSF_tnt.HSFC1_colamp_a_m1	AT3G24520	Solyc12g007070	3.99396e-05	no	pd	colamp	HSF3	Solyc04g079640
HSFC1	HSF_tnt.HSFC1_colamp_a_m1	AT3G24520	Solyc12g007070	3.99396e-05	no	pd	colamp	HSF3	Solyc04g074450
HSFC1	HSF_tnt.HSFC1_colamp_a_m1	AT3G24520	Solyc12g007070	3.99396e-05	no	pd	colamp	HSF3	Solyc09g007320
HSFC1	HSF_tnt.HSFC1_colamp_a_m1	AT3G24520	Solyc12g007070	3.99396e-05	no	pd	colamp	HSF3	Solyc09g007770
HSFC1	HSF_tnt.HSFC1_colamp_a_m1	AT3G24520	Solyc12g007070	3.99396e-05	no	pd	colamp	HSF3	Solyc04g080310
HSFC1	HSF_tnt.HSFC1_colamp_a_m1	AT3G24520	Solyc12g007070	3.99396e-05	no	pd	colamp	HSF3	Solyc10g051200
HSFC1	HSF_tnt.HSFC1_colamp_a_m1	AT3G24520	Solyc12g007070	3.99396e-05	no	pd	colamp	HSF3	Solyc02g091240
HSFC1	HSF_tnt.HSFC1_colamp_a_m1	AT3G24520	Solyc12g007070	3.99396e-05	no	pd	colamp	HSF3	Solyc06g074710
HSFC1	HSF_tnt.HSFC1_colamp_a_m1	AT3G24520	Solyc12g007070	3.99396e-05	no	pd	colamp	HSF3	Solyc06g050760
HSFC1	HSF_tnt.HSFC1_colamp_a_m1	AT3G24520	Solyc12g007070	3.99396e-05	no	pd	colamp	HSF3	Solyc09g011080
HSFC1	HSF_tnt.HSFC1_colamp_a_m1	AT3G24520	Solyc12g007070	3.99396e-05	no	pd	colamp	HSF3	Solyc12g015830
HSFC1	HSF_tnt.HSFC1_colamp_a_m1	AT3G24520	Solyc12g007070	3.99396e-05	no	pd	colamp	HSF3	Solyc06g053580
HSFC1	HSF_tnt.HSFC1_colamp_a_m1	AT3G24520	Solyc12g007070	3.99396e-05	no	pd	colamp	HSF3	Solyc01g099745
HSFC1	HSF_tnt.HSFC1_colamp_a_m1	AT3G24520	Solyc12g007070	3.99396e-05	no	pd	colamp	HSF3	Solyc09g072590
HSFC1	HSF_tnt.HSFC1_colamp_a_m1	AT3G24520	Solyc12g007070	3.99396e-05	no	pd	colamp	HSF3	Solyc08g080290
HSFC1	HSF_tnt.HSFC1_colamp_a_m1	AT3G24520	Solyc12g007070	3.99396e-05	no	pd	colamp	HSF3	Solyc06g007515
HSFC1	HSF_tnt.HSFC1_colamp_a_m1	AT3G24520	Solyc12g007070	3.99396e-05	no	pd	colamp	HSF3	Solyc10g085040
KNAT3	M02051_2.00_Weirauch_KNAT3	AT5G25220	Solyc08g080120	8.6688e-07	no	pd	Weirauch	Homeobox	Solyc10g085890
KNAT3	M02051_2.00_Weirauch_KNAT3	AT5G25220	Solyc08g080120	8.6688e-07	no	pd	Weirauch	Homeobox	Solyc08g066930
KNAT3	M02051_2.00_Weirauch_KNAT3	AT5G25220	Solyc08g080120	8.6688e-07	no	pd	Weirauch	Homeobox	Solyc12g005240
KNAT3	M02051_2.00_Weirauch_KNAT3	AT5G25220	Solyc08g080120	8.6688e-07	no	pd	Weirauch	Homeobox	Solyc09g082080
KNAT3	M02051_2.00_Weirauch_KNAT3	AT5G25220	Solyc08g080120	8.6688e-07	no	pd	Weirauch	Homeobox	Solyc12g009600
KNAT3	M02051_2.00_Weirauch_KNAT3	AT5G25220	Solyc08g080120	8.6688e-07	no	pd	Weirauch	Homeobox	Solyc12g009520
KNAT3	M02051_2.00_Weirauch_KNAT3	AT5G25220	Solyc08g080120	8.6688e-07	no	pd	Weirauch	Homeobox	Solyc04g080250
KNAT3	M02051_2.00_Weirauch_KNAT3	AT5G25220	Solyc08g080120	8.6688e-07	no	pd	Weirauch	Homeobox	Solyc08g078020
KNAT3	M02051_2.00_Weirauch_KNAT3	AT5G25220	Solyc08g080120	8.6688e-07	no	pd	Weirauch	Homeobox	Solyc03g005355
KNAT3	M02051_2.00_Weirauch_KNAT3	AT5G25220	Solyc08g080120	8.6688e-07	no	pd	Weirauch	Homeobox	Solyc02g080290
KNAT3	M02051_2.00_Weirauch_KNAT3	AT5G25220	Solyc08g080120	8.6688e-07	no	pd	Weirauch	Homeobox	Solyc06g082760
KNAT3	M02051_2.00_Weirauch_KNAT3	AT5G25220	Solyc08g080120	8.6688e-07	no	pd	Weirauch	Homeobox	Solyc05g032640
KNAT3	M02051_2.00_Weirauch_KNAT3	AT5G25220	Solyc08g080120	8.6688e-07	no	pd	Weirauch	Homeobox	Solyc04g071900
KNAT3	M02051_2.00_Weirauch_KNAT3	AT5G25220	Solyc08g080120	8.6688e-07	no	pd	Weirauch	Homeobox	Solyc02g081400
KNAT3	M02051_2.00_Weirauch_KNAT3	AT5G25220	Solyc08g080120	8.6688e-07	no	pd	Weirauch	Homeobox	Solyc12g019980
KNAT3	M02051_2.00_Weirauch_KNAT3	AT5G25220	Solyc08g080120	8.6688e-07	no	pd	Weirauch	Homeobox	Solyc03g115690
KNAT3	M02051_2.00_Weirauch_KNAT3	AT5G25220	Solyc08g080120	8.6688e-07	no	pd	Weirauch	Homeobox	Solyc10g005790
KNAT3	M02051_2.00_Weirauch_KNAT3	AT5G25220	Solyc08g080120	8.6688e-07	no	pd	Weirauch	Homeobox	Solyc06g060340
KNAT3	M02051_2.00_Weirauch_KNAT3	AT5G25220	Solyc08g080120	8.6688e-07	no	pd	Weirauch	Homeobox	Solyc09g090330
KNAT3	M02051_2.00_Weirauch_KNAT3	AT5G25220	Solyc08g080120	8.6688e-07	no	pd	Weirauch	Homeobox	Solyc02g079930
KNAT3	M02051_2.00_Weirauch_KNAT3	AT5G25220	Solyc08g080120	8.6688e-07	no	pd	Weirauch	Homeobox	Solyc01g096420
KNAT3	M02051_2.00_Weirauch_KNAT3	AT5G25220	Solyc08g080120	8.6688e-07	no	pd	Weirauch	Homeobox	Solyc03g005760
KNAT3	M02051_2.00_Weirauch_KNAT3	AT5G25220	Solyc08g080120	8.6688e-07	no	pd	Weirauch	Homeobox	Solyc06g053580
KNAT3	M02051_2.00_Weirauch_KNAT3	AT5G25220	Solyc08g080120	8.6688e-07	no	pd	Weirauch	Homeobox	Solyc06g060310
KNAT3	M02051_2.00_Weirauch_KNAT3	AT5G25220	Solyc08g080120	8.6688e-07	no	pd	Weirauch	Homeobox	Solyc03g097170
KNAT3	M02051_2.00_Weirauch_KNAT3	AT5G25220	Solyc08g080120	8.6688e-07	no	pd	Weirauch	Homeobox	Solyc05g025910
KNAT3	M02051_2.00_Weirauch_KNAT3	AT5G25220	Solyc08g080120	8.6688e-07	no	pd	Weirauch	Homeobox	Solyc02g080310
KNAT3	M02051_2.00_Weirauch_KNAT3	AT5G25220	Solyc08g080120	8.6688e-07	no	pd	Weirauch	Homeobox	Solyc10g079480
KNAT3	M02051_2.00_Weirauch_KNAT3	AT5G25220	Solyc08g080120	8.6688e-07	no	pd	Weirauch	Homeobox	Solyc03g031530
KNAT3	M02051_2.00_Weirauch_KNAT3	AT5G25220	Solyc08g080120	8.6688e-07	no	pd	Weirauch	Homeobox	Solyc08g076230
KNAT3	M02051_2.00_Weirauch_KNAT3	AT5G25220	Solyc08g080120	8.6688e-07	no	pd	Weirauch	Homeobox	Solyc01g106340
KNAT3	M02051_2.00_Weirauch_KNAT3	AT5G25220	Solyc08g080120	8.6688e-07	no	pd	Weirauch	Homeobox	Solyc06g069900
KNAT3	M02051_2.00_Weirauch_KNAT3	AT5G25220	Solyc08g080120	8.6688e-07	no	pd	Weirauch	Homeobox	Solyc05g052360
KNAT3	M02051_2.00_Weirauch_KNAT3	AT5G25220	Solyc08g080120	8.6688e-07	no	pd	Weirauch	Homeobox	Solyc02g084850
KNAT3	M02051_2.00_Weirauch_KNAT3	AT5G25220	Solyc08g080120	8.6688e-07	no	pd	Weirauch	Homeobox	Solyc03g033550
KNAT3	M02051_2.00_Weirauch_KNAT3	AT5G25220	Solyc08g080120	8.6688e-07	no	pd	Weirauch	Homeobox	Solyc01g111250
KNAT3	M02051_2.00_Weirauch_KNAT3	AT5G25220	Solyc08g080120	8.6688e-07	no	pd	Weirauch	Homeobox	Solyc07g048070
KNAT3	M02051_2.00_Weirauch_KNAT3	AT5G25220	Solyc08g080120	8.6688e-07	no	pd	Weirauch	Homeobox	Solyc05g052600
KNAT3	M02051_2.00_Weirauch_KNAT3	AT5G25220	Solyc08g080120	8.6688e-07	no	pd	Weirauch	Homeobox	Solyc10g084660
KNAT3	M02051_2.00_Weirauch_KNAT3	AT5G25220	Solyc08g080120	8.6688e-07	no	pd	Weirauch	Homeobox	Solyc07g045470
KNAT3	M02051_2.00_Weirauch_KNAT3	AT5G25220	Solyc08g080120	8.6688e-07	no	pd	Weirauch	Homeobox	Solyc05g005680
KNAT3	M02051_2.00_Weirauch_KNAT3	AT5G25220	Solyc08g080120	8.6688e-07	no	pd	Weirauch	Homeobox	Solyc10g005880
KNAT3	M02051_2.00_Weirauch_KNAT3	AT5G25220	Solyc08g080120	8.6688e-07	no	pd	Weirauch	Homeobox	Solyc02g091940
KNAT3	M02051_2.00_Weirauch_KNAT3	AT5G25220	Solyc08g080120	8.6688e-07	no	pd	Weirauch	Homeobox	Solyc02g076695
KNAT3	M02051_2.00_Weirauch_KNAT3	AT5G25220	Solyc08g080120	8.6688e-07	no	pd	Weirauch	Homeobox	Solyc07g063600
KNAT3	M02051_2.00_Weirauch_KNAT3	AT5G25220	Solyc08g080120	8.6688e-07	no	pd	Weirauch	Homeobox	Solyc02g014150
KNAT3	M02051_2.00_Weirauch_KNAT3	AT5G25220	Solyc08g080120	8.6688e-07	no	pd	Weirauch	Homeobox	Solyc01g094970
KNAT3	M02051_2.00_Weirauch_KNAT3	AT5G25220	Solyc08g080120	8.6688e-07	no	pd	Weirauch	Homeobox	Solyc07g017800
KNAT3	M02051_2.00_Weirauch_KNAT3	AT5G25220	Solyc08g080120	8.6688e-07	no	pd	Weirauch	Homeobox	Solyc04g074830
KNAT3	M02051_2.00_Weirauch_KNAT3	AT5G25220	Solyc08g080120	8.6688e-07	no	pd	Weirauch	Homeobox	Solyc07g042440
KNAT3	M02051_2.00_Weirauch_KNAT3	AT5G25220	Solyc08g080120	8.6688e-07	no	pd	Weirauch	Homeobox	Solyc06g069690
KNAT3	M02051_2.00_Weirauch_KNAT3	AT5G25220	Solyc08g080120	8.6688e-07	no	pd	Weirauch	Homeobox	Solyc10g075175
KNAT3	M02051_2.00_Weirauch_KNAT3	AT5G25220	Solyc08g080120	8.6688e-07	no	pd	Weirauch	Homeobox	Solyc10g083440
KNAT3	M02051_2.00_Weirauch_KNAT3	AT5G25220	Solyc08g080120	8.6688e-07	no	pd	Weirauch	Homeobox	Solyc02g079280
KNAT3	M02051_2.00_Weirauch_KNAT3	AT5G25220	Solyc08g080120	8.6688e-07	no	pd	Weirauch	Homeobox	Solyc01g006670
KNAT3	M02051_2.00_Weirauch_KNAT3	AT5G25220	Solyc08g080120	8.6688e-07	no	pd	Weirauch	Homeobox	Solyc06g054030
KNAT3	M02051_2.00_Weirauch_KNAT3	AT5G25220	Solyc08g080120	8.6688e-07	no	pd	Weirauch	Homeobox	Solyc02g078750
KNAT3	M02051_2.00_Weirauch_KNAT3	AT5G25220	Solyc08g080120	8.6688e-07	no	pd	Weirauch	Homeobox	Solyc00g009120
KNAT3	M02051_2.00_Weirauch_KNAT3	AT5G25220	Solyc08g080120	8.6688e-07	no	pd	Weirauch	Homeobox	Solyc01g094965
KNAT3	M02051_2.00_Weirauch_KNAT3	AT5G25220	Solyc08g080120	8.6688e-07	no	pd	Weirauch	Homeobox	Solyc02g068070
KNAT3	M02051_2.00_Weirauch_KNAT3	AT5G25220	Solyc08g080120	8.6688e-07	no	pd	Weirauch	Homeobox	Solyc06g076790
KNAT3	M02051_2.00_Weirauch_KNAT3	AT5G25220	Solyc08g080120	8.6688e-07	no	pd	Weirauch	Homeobox	Solyc08g068600
KNAT3	M02051_2.00_Weirauch_KNAT3	AT5G25220	Solyc08g080120	8.6688e-07	no	pd	Weirauch	Homeobox	Solyc04g080630
KNAT3	M02051_2.00_Weirauch_KNAT3	AT5G25220	Solyc08g080120	8.6688e-07	no	pd	Weirauch	Homeobox	Solyc05g008510
KNAT3	M02051_2.00_Weirauch_KNAT3	AT5G25220	Solyc08g080120	8.6688e-07	no	pd	Weirauch	Homeobox	Solyc08g076780
KNAT3	M02051_2.00_Weirauch_KNAT3	AT5G25220	Solyc08g080120	8.6688e-07	no	pd	Weirauch	Homeobox	Solyc03g093270
KNAT3	M02051_2.00_Weirauch_KNAT3	AT5G25220	Solyc08g080120	8.6688e-07	no	pd	Weirauch	Homeobox	Solyc01g107050
KNAT3	M02051_2.00_Weirauch_KNAT3	AT5G25220	Solyc08g080120	8.6688e-07	no	pd	Weirauch	Homeobox	Solyc06g061180
KNAT3	M02051_2.00_Weirauch_KNAT3	AT5G25220	Solyc08g080120	8.6688e-07	no	pd	Weirauch	Homeobox	Solyc12g007205
KNAT3	M02051_2.00_Weirauch_KNAT3	AT5G25220	Solyc08g080120	8.6688e-07	no	pd	Weirauch	Homeobox	Solyc12g010190
KNAT3	M02051_2.00_Weirauch_KNAT3	AT5G25220	Solyc08g080120	8.6688e-07	no	pd	Weirauch	Homeobox	Solyc12g040580
KNAT3	M02051_2.00_Weirauch_KNAT3	AT5G25220	Solyc08g080120	8.6688e-07	no	pd	Weirauch	Homeobox	Solyc02g094180
KNAT3	M02051_2.00_Weirauch_KNAT3	AT5G25220	Solyc08g080120	8.6688e-07	no	pd	Weirauch	Homeobox	Solyc05g010350
KNAT3	M02051_2.00_Weirauch_KNAT3	AT5G25220	Solyc08g080120	8.6688e-07	no	pd	Weirauch	Homeobox	Solyc11g066120
KNAT3	M02051_2.00_Weirauch_KNAT3	AT5G25220	Solyc08g080120	8.6688e-07	no	pd	Weirauch	Homeobox	Solyc04g054520
KNAT3	M02051_2.00_Weirauch_KNAT3	AT5G25220	Solyc08g080120	8.6688e-07	no	pd	Weirauch	Homeobox	Solyc04g077670
KNAT3	M02051_2.00_Weirauch_KNAT3	AT5G25220	Solyc08g080120	8.6688e-07	no	pd	Weirauch	Homeobox	Solyc08g008120
KNAT3	M02051_2.00_Weirauch_KNAT3	AT5G25220	Solyc08g080120	8.6688e-07	no	pd	Weirauch	Homeobox	Solyc05g052240
KNAT3	M02051_2.00_Weirauch_KNAT3	AT5G25220	Solyc08g080120	8.6688e-07	no	pd	Weirauch	Homeobox	Solyc01g073725
KNAT3	M02051_2.00_Weirauch_KNAT3	AT5G25220	Solyc08g080120	8.6688e-07	no	pd	Weirauch	Homeobox	Solyc03g121040
KNAT3	M02051_2.00_Weirauch_KNAT3	AT5G25220	Solyc08g080120	8.6688e-07	no	pd	Weirauch	Homeobox	Solyc04g082630
KNAT3	M02051_2.00_Weirauch_KNAT3	AT5G25220	Solyc08g080120	8.6688e-07	no	pd	Weirauch	Homeobox	Solyc03g110890
KNAT3	M02051_2.00_Weirauch_KNAT3	AT5G25220	Solyc08g080120	8.6688e-07	no	pd	Weirauch	Homeobox	Solyc08g081680
KNAT3	M02051_2.00_Weirauch_KNAT3	AT5G25220	Solyc08g080120	8.6688e-07	no	pd	Weirauch	Homeobox	Solyc01g094260
KNAT3	M02051_2.00_Weirauch_KNAT3	AT5G25220	Solyc08g080120	8.6688e-07	no	pd	Weirauch	Homeobox	Solyc02g065470
KNAT3	M02051_2.00_Weirauch_KNAT3	AT5G25220	Solyc08g080120	8.6688e-07	no	pd	Weirauch	Homeobox	Solyc12g056935
KNAT3	M02051_2.00_Weirauch_KNAT3	AT5G25220	Solyc08g080120	8.6688e-07	no	pd	Weirauch	Homeobox	Solyc07g049550
KNAT3	M02051_2.00_Weirauch_KNAT3	AT5G25220	Solyc08g080120	8.6688e-07	no	pd	Weirauch	Homeobox	Solyc10g006970
KNAT3	M02051_2.00_Weirauch_KNAT3	AT5G25220	Solyc08g080120	8.6688e-07	no	pd	Weirauch	Homeobox	Solyc01g107390
KNAT3	M02051_2.00_Weirauch_KNAT3	AT5G25220	Solyc08g080120	8.6688e-07	no	pd	Weirauch	Homeobox	Solyc02g066960
KNAT3	M02051_2.00_Weirauch_KNAT3	AT5G25220	Solyc08g080120	8.6688e-07	no	pd	Weirauch	Homeobox	Solyc06g075650
KNAT3	M02051_2.00_Weirauch_KNAT3	AT5G25220	Solyc08g080120	8.6688e-07	no	pd	Weirauch	Homeobox	Solyc08g014490
KNAT3	M02051_2.00_Weirauch_KNAT3	AT5G25220	Solyc08g080120	8.6688e-07	no	pd	Weirauch	Homeobox	Solyc02g067490
KNAT3	M02051_2.00_Weirauch_KNAT3	AT5G25220	Solyc08g080120	8.6688e-07	no	pd	Weirauch	Homeobox	Solyc01g066910
KNAT3	M02051_2.00_Weirauch_KNAT3	AT5G25220	Solyc08g080120	8.6688e-07	no	pd	Weirauch	Homeobox	Solyc01g007960
KNAT3	M02051_2.00_Weirauch_KNAT3	AT5G25220	Solyc08g080120	8.6688e-07	no	pd	Weirauch	Homeobox	Solyc04g081320
KNAT3	M02051_2.00_Weirauch_KNAT3	AT5G25220	Solyc08g080120	8.6688e-07	no	pd	Weirauch	Homeobox	Solyc01g096720
KNAT3	M02051_2.00_Weirauch_KNAT3	AT5G25220	Solyc08g080120	8.6688e-07	no	pd	Weirauch	Homeobox	Solyc09g083130
KNAT3	M02051_2.00_Weirauch_KNAT3	AT5G25220	Solyc08g080120	8.6688e-07	no	pd	Weirauch	Homeobox	Solyc10g083140
KNAT3	M02051_2.00_Weirauch_KNAT3	AT5G25220	Solyc08g080120	8.6688e-07	no	pd	Weirauch	Homeobox	Solyc08g006160
KNAT3	M02051_2.00_Weirauch_KNAT3	AT5G25220	Solyc08g080120	8.6688e-07	no	pd	Weirauch	Homeobox	Solyc00g072400
KNAT3	M02051_2.00_Weirauch_KNAT3	AT5G25220	Solyc08g080120	8.6688e-07	no	pd	Weirauch	Homeobox	Solyc03g082890
KNAT3	M02051_2.00_Weirauch_KNAT3	AT5G25220	Solyc08g080120	8.6688e-07	no	pd	Weirauch	Homeobox	Solyc02g079870
KNAT3	M02051_2.00_Weirauch_KNAT3	AT5G25220	Solyc08g080120	8.6688e-07	no	pd	Weirauch	Homeobox	Solyc06g071830
KNAT3	M02051_2.00_Weirauch_KNAT3	AT5G25220	Solyc08g080120	8.6688e-07	no	pd	Weirauch	Homeobox	Solyc03g121480
KNAT3	M02051_2.00_Weirauch_KNAT3	AT5G25220	Solyc08g080120	8.6688e-07	no	pd	Weirauch	Homeobox	Solyc03g096850
KNAT3	M02051_2.00_Weirauch_KNAT3	AT5G25220	Solyc08g080120	8.6688e-07	no	pd	Weirauch	Homeobox	Solyc04g014740
KNAT3	M02051_2.00_Weirauch_KNAT3	AT5G25220	Solyc08g080120	8.6688e-07	no	pd	Weirauch	Homeobox	Solyc06g060620
KNAT3	M02051_2.00_Weirauch_KNAT3	AT5G25220	Solyc08g080120	8.6688e-07	no	pd	Weirauch	Homeobox	Solyc10g085040
KNAT3	M02051_2.00_Weirauch_KNAT3	AT5G25220	Solyc08g080120	8.6688e-07	no	pd	Weirauch	Homeobox	Solyc12g008350
KNAT3	M02051_2.00_Weirauch_KNAT3	AT5G25220	Solyc08g080120	8.6688e-07	no	pd	Weirauch	Homeobox	Solyc09g091990
KNAT3	M02051_2.00_Weirauch_KNAT3	AT5G25220	Solyc08g080120	8.6688e-07	no	pd	Weirauch	Homeobox	Solyc09g075570
KNAT3	M02051_2.00_Weirauch_KNAT3	AT5G25220	Solyc08g080120	8.6688e-07	no	pd	Weirauch	Homeobox	Solyc10g076240
KNAT3	M02051_2.00_Weirauch_KNAT3	AT5G25220	Solyc08g080120	8.6688e-07	no	pd	Weirauch	Homeobox	Solyc03g034270
KNAT3	M02051_2.00_Weirauch_KNAT3	AT5G25220	Solyc08g080120	8.6688e-07	no	pd	Weirauch	Homeobox	Solyc04g064530
KNAT3	M02051_2.00_Weirauch_KNAT3	AT5G25220	Solyc08g080120	8.6688e-07	no	pd	Weirauch	Homeobox	Solyc04g014990
KNAT3	M02051_2.00_Weirauch_KNAT3	AT5G25220	Solyc08g080120	8.6688e-07	no	pd	Weirauch	Homeobox	Solyc12g094585
KNAT3	M02051_2.00_Weirauch_KNAT3	AT5G25220	Solyc08g080120	8.6688e-07	no	pd	Weirauch	Homeobox	Solyc07g052530
KNAT3	M02051_2.00_Weirauch_KNAT3	AT5G25220	Solyc08g080120	8.6688e-07	no	pd	Weirauch	Homeobox	Solyc06g074180
KNAT3	M02051_2.00_Weirauch_KNAT3	AT5G25220	Solyc08g080120	8.6688e-07	no	pd	Weirauch	Homeobox	Solyc10g049970
KNAT3	M02051_2.00_Weirauch_KNAT3	AT5G25220	Solyc08g080120	8.6688e-07	no	pd	Weirauch	Homeobox	Solyc12g088360
KNAT3	M02051_2.00_Weirauch_KNAT3	AT5G25220	Solyc08g080120	8.6688e-07	no	pd	Weirauch	Homeobox	Solyc10g008700
KNAT3	M02051_2.00_Weirauch_KNAT3	AT5G25220	Solyc08g080120	8.6688e-07	no	pd	Weirauch	Homeobox	Solyc08g078280
KNAT3	M02051_2.00_Weirauch_KNAT3	AT5G25220	Solyc08g080120	8.6688e-07	no	pd	Weirauch	Homeobox	Solyc05g005180
KNAT3	M02051_2.00_Weirauch_KNAT3	AT5G25220	Solyc08g080120	8.6688e-07	no	pd	Weirauch	Homeobox	Solyc02g087990
KNAT3	M02051_2.00_Weirauch_KNAT3	AT5G25220	Solyc08g080120	8.6688e-07	no	pd	Weirauch	Homeobox	Solyc03g080060
KNAT3	M02051_2.00_Weirauch_KNAT3	AT5G25220	Solyc08g080120	8.6688e-07	no	pd	Weirauch	Homeobox	Solyc08g068690
KNAT3	M02051_2.00_Weirauch_KNAT3	AT5G25220	Solyc08g080120	8.6688e-07	no	pd	Weirauch	Homeobox	Solyc06g054070
KNAT3	M02051_2.00_Weirauch_KNAT3	AT5G25220	Solyc08g080120	8.6688e-07	no	pd	Weirauch	Homeobox	Solyc01g011092
KNAT3	M02051_2.00_Weirauch_KNAT3	AT5G25220	Solyc08g080120	8.6688e-07	no	pd	Weirauch	Homeobox	Solyc07g040960
KNAT3	M02051_2.00_Weirauch_KNAT3	AT5G25220	Solyc08g080120	8.6688e-07	no	pd	Weirauch	Homeobox	Solyc12g057040
KNAT3	M02051_2.00_Weirauch_KNAT3	AT5G25220	Solyc08g080120	8.6688e-07	no	pd	Weirauch	Homeobox	Solyc11g005630
KNAT3	M02051_2.00_Weirauch_KNAT3	AT5G25220	Solyc08g080120	8.6688e-07	no	pd	Weirauch	Homeobox	Solyc02g085025
KNAT3	M02051_2.00_Weirauch_KNAT3	AT5G25220	Solyc08g080120	8.6688e-07	no	pd	Weirauch	Homeobox	Solyc09g089830
KNAT3	M02051_2.00_Weirauch_KNAT3	AT5G25220	Solyc08g080120	8.6688e-07	no	pd	Weirauch	Homeobox	Solyc03g119930
KNAT3	M02051_2.00_Weirauch_KNAT3	AT5G25220	Solyc08g080120	8.6688e-07	no	pd	Weirauch	Homeobox	Solyc10g006740
KNAT3	M02051_2.00_Weirauch_KNAT3	AT5G25220	Solyc08g080120	8.6688e-07	no	pd	Weirauch	Homeobox	Solyc08g076060
KNAT3	M02051_2.00_Weirauch_KNAT3	AT5G25220	Solyc08g080120	8.6688e-07	no	pd	Weirauch	Homeobox	Solyc04g082010
KNAT3	M02051_2.00_Weirauch_KNAT3	AT5G25220	Solyc08g080120	8.6688e-07	no	pd	Weirauch	Homeobox	Solyc10g076700
KNAT3	M02051_2.00_Weirauch_KNAT3	AT5G25220	Solyc08g080120	8.6688e-07	no	pd	Weirauch	Homeobox	Solyc08g066660
KNAT3	M02051_2.00_Weirauch_KNAT3	AT5G25220	Solyc08g080120	8.6688e-07	no	pd	Weirauch	Homeobox	Solyc06g068770
KNAT3	M02051_2.00_Weirauch_KNAT3	AT5G25220	Solyc08g080120	8.6688e-07	no	pd	Weirauch	Homeobox	Solyc01g096280
KNAT3	M02051_2.00_Weirauch_KNAT3	AT5G25220	Solyc08g080120	8.6688e-07	no	pd	Weirauch	Homeobox	Solyc06g007990
KNAT3	M02051_2.00_Weirauch_KNAT3	AT5G25220	Solyc08g080120	8.6688e-07	no	pd	Weirauch	Homeobox	Solyc08g059700
KNAT3	M02051_2.00_Weirauch_KNAT3	AT5G25220	Solyc08g080120	8.6688e-07	no	pd	Weirauch	Homeobox	Solyc10g008100
KNAT3	M02051_2.00_Weirauch_KNAT3	AT5G25220	Solyc08g080120	8.6688e-07	no	pd	Weirauch	Homeobox	Solyc06g009830
KNAT3	M02051_2.00_Weirauch_KNAT3	AT5G25220	Solyc08g080120	8.6688e-07	no	pd	Weirauch	Homeobox	Solyc04g079845
KNAT3	M02051_2.00_Weirauch_KNAT3	AT5G25220	Solyc08g080120	8.6688e-07	no	pd	Weirauch	Homeobox	Solyc01g100760
KNAT3	M02051_2.00_Weirauch_KNAT3	AT5G25220	Solyc08g080120	8.6688e-07	no	pd	Weirauch	Homeobox	Solyc01g099240
KNAT3	M02051_2.00_Weirauch_KNAT3	AT5G25220	Solyc08g080120	8.6688e-07	no	pd	Weirauch	Homeobox	Solyc05g053480
KNAT3	M02051_2.00_Weirauch_KNAT3	AT5G25220	Solyc08g080120	8.6688e-07	no	pd	Weirauch	Homeobox	Solyc10g044520
KNAT3	M02051_2.00_Weirauch_KNAT3	AT5G25220	Solyc08g080120	8.6688e-07	no	pd	Weirauch	Homeobox	Solyc07g006855
KNAT3	M02051_2.00_Weirauch_KNAT3	AT5G25220	Solyc08g080120	8.6688e-07	no	pd	Weirauch	Homeobox	Solyc08g078090
KNAT3	M02051_2.00_Weirauch_KNAT3	AT5G25220	Solyc08g080120	8.6688e-07	no	pd	Weirauch	Homeobox	Solyc04g007750
KNAT3	M02051_2.00_Weirauch_KNAT3	AT5G25220	Solyc08g080120	8.6688e-07	no	pd	Weirauch	Homeobox	Solyc11g016930
KNAT3	M02051_2.00_Weirauch_KNAT3	AT5G25220	Solyc08g080120	8.6688e-07	no	pd	Weirauch	Homeobox	Solyc10g005360
KNAT3	M02051_2.00_Weirauch_KNAT3	AT5G25220	Solyc08g080120	8.6688e-07	no	pd	Weirauch	Homeobox	Solyc03g123860
KNAT3	M02051_2.00_Weirauch_KNAT3	AT5G25220	Solyc08g080120	8.6688e-07	no	pd	Weirauch	Homeobox	Solyc00g256710
KNAT3	M02051_2.00_Weirauch_KNAT3	AT5G25220	Solyc08g080120	8.6688e-07	no	pd	Weirauch	Homeobox	Solyc09g008270
KNAT3	M02051_2.00_Weirauch_KNAT3	AT5G25220	Solyc08g080120	8.6688e-07	no	pd	Weirauch	Homeobox	Solyc11g012680
KNAT3	M02051_2.00_Weirauch_KNAT3	AT5G25220	Solyc08g080120	8.6688e-07	no	pd	Weirauch	Homeobox	Solyc02g077140
KNAT3	M02051_2.00_Weirauch_KNAT3	AT5G25220	Solyc08g080120	8.6688e-07	no	pd	Weirauch	Homeobox	Solyc06g082210
KNAT3	M02051_2.00_Weirauch_KNAT3	AT5G25220	Solyc08g080120	8.6688e-07	no	pd	Weirauch	Homeobox	Solyc02g071475
KNAT3	M02051_2.00_Weirauch_KNAT3	AT5G25220	Solyc08g080120	8.6688e-07	no	pd	Weirauch	Homeobox	Solyc02g088190
KNAT3	M02051_2.00_Weirauch_KNAT3	AT5G25220	Solyc08g080120	8.6688e-07	no	pd	Weirauch	Homeobox	Solyc11g010250
KNAT3	M02051_2.00_Weirauch_KNAT3	AT5G25220	Solyc08g080120	8.6688e-07	no	pd	Weirauch	Homeobox	Solyc10g005480
KNAT3	M02051_2.00_Weirauch_KNAT3	AT5G25220	Solyc08g080120	8.6688e-07	no	pd	Weirauch	Homeobox	Solyc05g052830
KNAT3	M02051_2.00_Weirauch_KNAT3	AT5G25220	Solyc08g080120	8.6688e-07	no	pd	Weirauch	Homeobox	Solyc01g112260
KNAT3	M02051_2.00_Weirauch_KNAT3	AT5G25220	Solyc08g080120	8.6688e-07	no	pd	Weirauch	Homeobox	Solyc07g017955
KNAT3	M02051_2.00_Weirauch_KNAT3	AT5G25220	Solyc08g080120	8.6688e-07	no	pd	Weirauch	Homeobox	Solyc09g090775
KNAT3	M02051_2.00_Weirauch_KNAT3	AT5G25220	Solyc08g080120	8.6688e-07	no	pd	Weirauch	Homeobox	Solyc07g006950
KNAT3	M02051_2.00_Weirauch_KNAT3	AT5G25220	Solyc08g080120	8.6688e-07	no	pd	Weirauch	Homeobox	Solyc01g106780
KNAT3	M02051_2.00_Weirauch_KNAT3	AT5G25220	Solyc08g080120	8.6688e-07	no	pd	Weirauch	Homeobox	Solyc06g050700
KNAT3	M02051_2.00_Weirauch_KNAT3	AT5G25220	Solyc08g080120	8.6688e-07	no	pd	Weirauch	Homeobox	Solyc09g090020
KNAT3	M02051_2.00_Weirauch_KNAT3	AT5G25220	Solyc08g080120	8.6688e-07	no	pd	Weirauch	Homeobox	Solyc05g013480
KNAT3	M02051_2.00_Weirauch_KNAT3	AT5G25220	Solyc08g080120	8.6688e-07	no	pd	Weirauch	Homeobox	Solyc01g099020
KNAT3	M02051_2.00_Weirauch_KNAT3	AT5G25220	Solyc08g080120	8.6688e-07	no	pd	Weirauch	Homeobox	Solyc10g080960
KNAT3	M02051_2.00_Weirauch_KNAT3	AT5G25220	Solyc08g080120	8.6688e-07	no	pd	Weirauch	Homeobox	Solyc06g074420
KNAT3	M02051_2.00_Weirauch_KNAT3	AT5G25220	Solyc08g080120	8.6688e-07	no	pd	Weirauch	Homeobox	Solyc06g063370
KNAT3	M02051_2.00_Weirauch_KNAT3	AT5G25220	Solyc08g080120	8.6688e-07	no	pd	Weirauch	Homeobox	Solyc10g081040
KNAT3	M02051_2.00_Weirauch_KNAT3	AT5G25220	Solyc08g080120	8.6688e-07	no	pd	Weirauch	Homeobox	Solyc04g071150
KNAT3	M02051_2.00_Weirauch_KNAT3	AT5G25220	Solyc08g080120	8.6688e-07	no	pd	Weirauch	Homeobox	Solyc10g085335
KNAT3	M02051_2.00_Weirauch_KNAT3	AT5G25220	Solyc08g080120	8.6688e-07	no	pd	Weirauch	Homeobox	Solyc04g076190
KNAT3	M02051_2.00_Weirauch_KNAT3	AT5G25220	Solyc08g080120	8.6688e-07	no	pd	Weirauch	Homeobox	Solyc05g052245
KNAT3	M02051_2.00_Weirauch_KNAT3	AT5G25220	Solyc08g080120	8.6688e-07	no	pd	Weirauch	Homeobox	Solyc01g099340
KNAT3	M02051_2.00_Weirauch_KNAT3	AT5G25220	Solyc08g080120	8.6688e-07	no	pd	Weirauch	Homeobox	Solyc10g086570
KNAT3	M02051_2.00_Weirauch_KNAT3	AT5G25220	Solyc08g080120	8.6688e-07	no	pd	Weirauch	Homeobox	Solyc02g080120
KNAT3	M02051_2.00_Weirauch_KNAT3	AT5G25220	Solyc08g080120	8.6688e-07	no	pd	Weirauch	Homeobox	Solyc10g006600
KNAT3	M02051_2.00_Weirauch_KNAT3	AT5G25220	Solyc08g080120	8.6688e-07	no	pd	Weirauch	Homeobox	Solyc10g083230
KNAT3	M02051_2.00_Weirauch_KNAT3	AT5G25220	Solyc08g080120	8.6688e-07	no	pd	Weirauch	Homeobox	Solyc06g050760
KNAT3	M02051_2.00_Weirauch_KNAT3	AT5G25220	Solyc08g080120	8.6688e-07	no	pd	Weirauch	Homeobox	Solyc03g093400
KNAT3	M02051_2.00_Weirauch_KNAT3	AT5G25220	Solyc08g080120	8.6688e-07	no	pd	Weirauch	Homeobox	Solyc07g006170
KNAT3	M02051_2.00_Weirauch_KNAT3	AT5G25220	Solyc08g080120	8.6688e-07	no	pd	Weirauch	Homeobox	Solyc01g081250
KNAT3	M02051_2.00_Weirauch_KNAT3	AT5G25220	Solyc08g080120	8.6688e-07	no	pd	Weirauch	Homeobox	Solyc02g089920
KNAT3	M02051_2.00_Weirauch_KNAT3	AT5G25220	Solyc08g080120	8.6688e-07	no	pd	Weirauch	Homeobox	Solyc02g092715
KNAT3	M02051_2.00_Weirauch_KNAT3	AT5G25220	Solyc08g080120	8.6688e-07	no	pd	Weirauch	Homeobox	Solyc09g075670
KNAT3	M02051_2.00_Weirauch_KNAT3	AT5G25220	Solyc08g080120	8.6688e-07	no	pd	Weirauch	Homeobox	Solyc05g012820
KNAT3	M02051_2.00_Weirauch_KNAT3	AT5G25220	Solyc08g080120	8.6688e-07	no	pd	Weirauch	Homeobox	Solyc06g083910
KNAT3	M02051_2.00_Weirauch_KNAT3	AT5G25220	Solyc08g080120	8.6688e-07	no	pd	Weirauch	Homeobox	Solyc10g039210
KNAT3	M02051_2.00_Weirauch_KNAT3	AT5G25220	Solyc08g080120	8.6688e-07	no	pd	Weirauch	Homeobox	Solyc11g017270
KNAT3	M02051_2.00_Weirauch_KNAT3	AT5G25220	Solyc08g080120	8.6688e-07	no	pd	Weirauch	Homeobox	Solyc04g005610
KNAT3	M02051_2.00_Weirauch_KNAT3	AT5G25220	Solyc08g080120	8.6688e-07	no	pd	Weirauch	Homeobox	Solyc05g009340
KNAT3	M02051_2.00_Weirauch_KNAT3	AT5G25220	Solyc08g080120	8.6688e-07	no	pd	Weirauch	Homeobox	Solyc07g053550
KNAT3	M02051_2.00_Weirauch_KNAT3	AT5G25220	Solyc08g080120	8.6688e-07	no	pd	Weirauch	Homeobox	Solyc08g066310
KNAT3	M02051_2.00_Weirauch_KNAT3	AT5G25220	Solyc08g080120	8.6688e-07	no	pd	Weirauch	Homeobox	Solyc04g055207
KNAT3	M02051_2.00_Weirauch_KNAT3	AT5G25220	Solyc08g080120	8.6688e-07	no	pd	Weirauch	Homeobox	Solyc04g074680
KNAT3	M02051_2.00_Weirauch_KNAT3	AT5G25220	Solyc08g080120	8.6688e-07	no	pd	Weirauch	Homeobox	Solyc06g069650
KNAT3	M02051_2.00_Weirauch_KNAT3	AT5G25220	Solyc08g080120	8.6688e-07	no	pd	Weirauch	Homeobox	Solyc00g047180
KNAT3	M02051_2.00_Weirauch_KNAT3	AT5G25220	Solyc08g080120	8.6688e-07	no	pd	Weirauch	Homeobox	Solyc06g072530
KNAT3	M02051_2.00_Weirauch_KNAT3	AT5G25220	Solyc08g080120	8.6688e-07	no	pd	Weirauch	Homeobox	Solyc03g117365
KNAT3	M02051_2.00_Weirauch_KNAT3	AT5G25220	Solyc08g080120	8.6688e-07	no	pd	Weirauch	Homeobox	Solyc02g064940
KNAT3	M02051_2.00_Weirauch_KNAT3	AT5G25220	Solyc08g080120	8.6688e-07	no	pd	Weirauch	Homeobox	Solyc09g011870
KNAT3	M02051_2.00_Weirauch_KNAT3	AT5G25220	Solyc08g080120	8.6688e-07	no	pd	Weirauch	Homeobox	Solyc06g065970
KNAT3	M02051_2.00_Weirauch_KNAT3	AT5G25220	Solyc08g080120	8.6688e-07	no	pd	Weirauch	Homeobox	Solyc07g047740
KNAT3	M02051_2.00_Weirauch_KNAT3	AT5G25220	Solyc08g080120	8.6688e-07	no	pd	Weirauch	Homeobox	Solyc03g113840
KNAT3	M02051_2.00_Weirauch_KNAT3	AT5G25220	Solyc08g080120	8.6688e-07	no	pd	Weirauch	Homeobox	Solyc05g052680
KNAT3	M02051_2.00_Weirauch_KNAT3	AT5G25220	Solyc08g080120	8.6688e-07	no	pd	Weirauch	Homeobox	Solyc06g060070
KNAT3	M02051_2.00_Weirauch_KNAT3	AT5G25220	Solyc08g080120	8.6688e-07	no	pd	Weirauch	Homeobox	Solyc04g082050
KNAT3	M02051_2.00_Weirauch_KNAT3	AT5G25220	Solyc08g080120	8.6688e-07	no	pd	Weirauch	Homeobox	Solyc07g009180
KNAT3	M02051_2.00_Weirauch_KNAT3	AT5G25220	Solyc08g080120	8.6688e-07	no	pd	Weirauch	Homeobox	Solyc02g044020
KNAT3	M02051_2.00_Weirauch_KNAT3	AT5G25220	Solyc08g080120	8.6688e-07	no	pd	Weirauch	Homeobox	Solyc02g093230
KNAT3	M02051_2.00_Weirauch_KNAT3	AT5G25220	Solyc08g080120	8.6688e-07	no	pd	Weirauch	Homeobox	Solyc01g111640
KNAT3	M02051_2.00_Weirauch_KNAT3	AT5G25220	Solyc08g080120	8.6688e-07	no	pd	Weirauch	Homeobox	Solyc04g008570
KNAT3	M02051_2.00_Weirauch_KNAT3	AT5G25220	Solyc08g080120	8.6688e-07	no	pd	Weirauch	Homeobox	Solyc03g063470
KNAT3	M02051_2.00_Weirauch_KNAT3	AT5G25220	Solyc08g080120	8.6688e-07	no	pd	Weirauch	Homeobox	Solyc02g081690
KNAT3	M02051_2.00_Weirauch_KNAT3	AT5G25220	Solyc08g080120	8.6688e-07	no	pd	Weirauch	Homeobox	Solyc04g076355
KNAT3	M02051_2.00_Weirauch_KNAT3	AT5G25220	Solyc08g080120	8.6688e-07	no	pd	Weirauch	Homeobox	Solyc12g099930
KNAT3	M02051_2.00_Weirauch_KNAT3	AT5G25220	Solyc08g080120	8.6688e-07	no	pd	Weirauch	Homeobox	Solyc05g011850
KNAT3	M02051_2.00_Weirauch_KNAT3	AT5G25220	Solyc08g080120	8.6688e-07	no	pd	Weirauch	Homeobox	Solyc08g076740
KNAT3	M02051_2.00_Weirauch_KNAT3	AT5G25220	Solyc08g080120	8.6688e-07	no	pd	Weirauch	Homeobox	Solyc09g010140
KNAT3	M02051_2.00_Weirauch_KNAT3	AT5G25220	Solyc08g080120	8.6688e-07	no	pd	Weirauch	Homeobox	Solyc09g011120
KNAT3	M02051_2.00_Weirauch_KNAT3	AT5G25220	Solyc08g080120	8.6688e-07	no	pd	Weirauch	Homeobox	Solyc00g170200
KNAT3	M02051_2.00_Weirauch_KNAT3	AT5G25220	Solyc08g080120	8.6688e-07	no	pd	Weirauch	Homeobox	Solyc05g011940
KNAT3	M02051_2.00_Weirauch_KNAT3	AT5G25220	Solyc08g080120	8.6688e-07	no	pd	Weirauch	Homeobox	Solyc01g096320
KNAT3	M02051_2.00_Weirauch_KNAT3	AT5G25220	Solyc08g080120	8.6688e-07	no	pd	Weirauch	Homeobox	Solyc08g068780
KNAT3	M02051_2.00_Weirauch_KNAT3	AT5G25220	Solyc08g080120	8.6688e-07	no	pd	Weirauch	Homeobox	Solyc01g109500
KNAT3	M02051_2.00_Weirauch_KNAT3	AT5G25220	Solyc08g080120	8.6688e-07	no	pd	Weirauch	Homeobox	Solyc02g085850
KNAT3	M02051_2.00_Weirauch_KNAT3	AT5G25220	Solyc08g080120	8.6688e-07	no	pd	Weirauch	Homeobox	Solyc02g079960
KNAT3	M02051_2.00_Weirauch_KNAT3	AT5G25220	Solyc08g080120	8.6688e-07	no	pd	Weirauch	Homeobox	Solyc06g054460
KNAT3	M02051_2.00_Weirauch_KNAT3	AT5G25220	Solyc08g080120	8.6688e-07	no	pd	Weirauch	Homeobox	Solyc05g007470
KNAT3	M02051_2.00_Weirauch_KNAT3	AT5G25220	Solyc08g080120	8.6688e-07	no	pd	Weirauch	Homeobox	Solyc10g087017
KNAT3	M02051_2.00_Weirauch_KNAT3	AT5G25220	Solyc08g080120	8.6688e-07	no	pd	Weirauch	Homeobox	Solyc07g049530
KNAT3	M02051_2.00_Weirauch_KNAT3	AT5G25220	Solyc08g080120	8.6688e-07	no	pd	Weirauch	Homeobox	Solyc02g065490
KNAT3	M02051_2.00_Weirauch_KNAT3	AT5G25220	Solyc08g080120	8.6688e-07	no	pd	Weirauch	Homeobox	Solyc11g013810
KNAT3	M02051_2.00_Weirauch_KNAT3	AT5G25220	Solyc08g080120	8.6688e-07	no	pd	Weirauch	Homeobox	Solyc08g082330
KNAT3	M02051_2.00_Weirauch_KNAT3	AT5G25220	Solyc08g080120	8.6688e-07	no	pd	Weirauch	Homeobox	Solyc12g015970
KNAT3	M02051_2.00_Weirauch_KNAT3	AT5G25220	Solyc08g080120	8.6688e-07	no	pd	Weirauch	Homeobox	Solyc02g086890
KNAT3	M02051_2.00_Weirauch_KNAT3	AT5G25220	Solyc08g080120	8.6688e-07	no	pd	Weirauch	Homeobox	Solyc12g089330
KNAT3	M02051_2.00_Weirauch_KNAT3	AT5G25220	Solyc08g080120	8.6688e-07	no	pd	Weirauch	Homeobox	Solyc08g075280
KNAT3	M02051_2.00_Weirauch_KNAT3	AT5G25220	Solyc08g080120	8.6688e-07	no	pd	Weirauch	Homeobox	Solyc05g007110
KNAT3	M02051_2.00_Weirauch_KNAT3	AT5G25220	Solyc08g080120	8.6688e-07	no	pd	Weirauch	Homeobox	Solyc10g075160
KNAT3	M02051_2.00_Weirauch_KNAT3	AT5G25220	Solyc08g080120	8.6688e-07	no	pd	Weirauch	Homeobox	Solyc02g079570
KNAT3	M02051_2.00_Weirauch_KNAT3	AT5G25220	Solyc08g080120	8.6688e-07	no	pd	Weirauch	Homeobox	Solyc10g009270
KNAT3	M02051_2.00_Weirauch_KNAT3	AT5G25220	Solyc08g080120	8.6688e-07	no	pd	Weirauch	Homeobox	Solyc09g092490
KNAT3	M02051_2.00_Weirauch_KNAT3	AT5G25220	Solyc08g080120	8.6688e-07	no	pd	Weirauch	Homeobox	Solyc12g009270
KNAT3	M02051_2.00_Weirauch_KNAT3	AT5G25220	Solyc08g080120	8.6688e-07	no	pd	Weirauch	Homeobox	Solyc01g096510
KNAT3	M02051_2.00_Weirauch_KNAT3	AT5G25220	Solyc08g080120	8.6688e-07	no	pd	Weirauch	Homeobox	Solyc09g031705
KNAT3	M02051_2.00_Weirauch_KNAT3	AT5G25220	Solyc08g080120	8.6688e-07	no	pd	Weirauch	Homeobox	Solyc07g056320
KNAT3	M02051_2.00_Weirauch_KNAT3	AT5G25220	Solyc08g080120	8.6688e-07	no	pd	Weirauch	Homeobox	Solyc03g005195
KNAT3	M02051_2.00_Weirauch_KNAT3	AT5G25220	Solyc08g080120	8.6688e-07	no	pd	Weirauch	Homeobox	Solyc07g008360
KNAT3	M02051_2.00_Weirauch_KNAT3	AT5G25220	Solyc08g080120	8.6688e-07	no	pd	Weirauch	Homeobox	Solyc01g007020
KNAT3	M02051_2.00_Weirauch_KNAT3	AT5G25220	Solyc08g080120	8.6688e-07	no	pd	Weirauch	Homeobox	Solyc12g010680
KNAT3	M02051_2.00_Weirauch_KNAT3	AT5G25220	Solyc08g080120	8.6688e-07	no	pd	Weirauch	Homeobox	Solyc12g088320
KNAT3	M02051_2.00_Weirauch_KNAT3	AT5G25220	Solyc08g080120	8.6688e-07	no	pd	Weirauch	Homeobox	Solyc01g105770
KNAT3	M02051_2.00_Weirauch_KNAT3	AT5G25220	Solyc08g080120	8.6688e-07	no	pd	Weirauch	Homeobox	Solyc02g077020
KNAT3	M02051_2.00_Weirauch_KNAT3	AT5G25220	Solyc08g080120	8.6688e-07	no	pd	Weirauch	Homeobox	Solyc01g108860
KNAT3	M02051_2.00_Weirauch_KNAT3	AT5G25220	Solyc08g080120	8.6688e-07	no	pd	Weirauch	Homeobox	Solyc10g084325
KNAT3	M02051_2.00_Weirauch_KNAT3	AT5G25220	Solyc08g080120	8.6688e-07	no	pd	Weirauch	Homeobox	Solyc02g092750
KNAT3	M02051_2.00_Weirauch_KNAT3	AT5G25220	Solyc08g080120	8.6688e-07	no	pd	Weirauch	Homeobox	Solyc01g105030
KNAT3	M02051_2.00_Weirauch_KNAT3	AT5G25220	Solyc08g080120	8.6688e-07	no	pd	Weirauch	Homeobox	Solyc01g099745
KNAT3	M02051_2.00_Weirauch_KNAT3	AT5G25220	Solyc08g080120	8.6688e-07	no	pd	Weirauch	Homeobox	Solyc03g097030
KNAT3	M02051_2.00_Weirauch_KNAT3	AT5G25220	Solyc08g080120	8.6688e-07	no	pd	Weirauch	Homeobox	Solyc09g018785
KNAT3	M02051_2.00_Weirauch_KNAT3	AT5G25220	Solyc08g080120	8.6688e-07	no	pd	Weirauch	Homeobox	Solyc10g085200
KNAT3	M02051_2.00_Weirauch_KNAT3	AT5G25220	Solyc08g080120	8.6688e-07	no	pd	Weirauch	Homeobox	Solyc05g006750
KNAT3	M02051_2.00_Weirauch_KNAT3	AT5G25220	Solyc08g080120	8.6688e-07	no	pd	Weirauch	Homeobox	Solyc05g013310
KNAT3	M02051_2.00_Weirauch_KNAT3	AT5G25220	Solyc08g080120	8.6688e-07	no	pd	Weirauch	Homeobox	Solyc06g071370
KNAT3	M02051_2.00_Weirauch_KNAT3	AT5G25220	Solyc08g080120	8.6688e-07	no	pd	Weirauch	Homeobox	Solyc06g074190
KNAT3	M02051_2.00_Weirauch_KNAT3	AT5G25220	Solyc08g080120	8.6688e-07	no	pd	Weirauch	Homeobox	Solyc10g008020
KNAT3	M02051_2.00_Weirauch_KNAT3	AT5G25220	Solyc08g080120	8.6688e-07	no	pd	Weirauch	Homeobox	Solyc06g051540
KNAT3	M02051_2.00_Weirauch_KNAT3	AT5G25220	Solyc08g080120	8.6688e-07	no	pd	Weirauch	Homeobox	Solyc04g057940
KNAT3	M02051_2.00_Weirauch_KNAT3	AT5G25220	Solyc08g080120	8.6688e-07	no	pd	Weirauch	Homeobox	Solyc10g006800
KNAT3	M02051_2.00_Weirauch_KNAT3	AT5G25220	Solyc08g080120	8.6688e-07	no	pd	Weirauch	Homeobox	Solyc11g010120
KNAT3	M02051_2.00_Weirauch_KNAT3	AT5G25220	Solyc08g080120	8.6688e-07	no	pd	Weirauch	Homeobox	Solyc06g072550
KNAT3	M02051_2.00_Weirauch_KNAT3	AT5G25220	Solyc08g080120	8.6688e-07	no	pd	Weirauch	Homeobox	Solyc07g062530
KNAT3	M02051_2.00_Weirauch_KNAT3	AT5G25220	Solyc08g080120	8.6688e-07	no	pd	Weirauch	Homeobox	Solyc08g008050
KNAT3	M02051_2.00_Weirauch_KNAT3	AT5G25220	Solyc08g080120	8.6688e-07	no	pd	Weirauch	Homeobox	Solyc02g067050
KNAT3	M02051_2.00_Weirauch_KNAT3	AT5G25220	Solyc08g080120	8.6688e-07	no	pd	Weirauch	Homeobox	Solyc01g102675
KNAT3	M02051_2.00_Weirauch_KNAT3	AT5G25220	Solyc08g080120	8.6688e-07	no	pd	Weirauch	Homeobox	Solyc01g105497
KNAT3	M02051_2.00_Weirauch_KNAT3	AT5G25220	Solyc08g080120	8.6688e-07	no	pd	Weirauch	Homeobox	Solyc04g009030
KNAT3	M02051_2.00_Weirauch_KNAT3	AT5G25220	Solyc08g080120	8.6688e-07	no	pd	Weirauch	Homeobox	Solyc10g078580
KNAT3	M02051_2.00_Weirauch_KNAT3	AT5G25220	Solyc08g080120	8.6688e-07	no	pd	Weirauch	Homeobox	Solyc09g072590
KNAT3	M02051_2.00_Weirauch_KNAT3	AT5G25220	Solyc08g080120	8.6688e-07	no	pd	Weirauch	Homeobox	Solyc10g078410
KNAT3	M02051_2.00_Weirauch_KNAT3	AT5G25220	Solyc08g080120	8.6688e-07	no	pd	Weirauch	Homeobox	Solyc10g049240
KNAT3	M02051_2.00_Weirauch_KNAT3	AT5G25220	Solyc08g080120	8.6688e-07	no	pd	Weirauch	Homeobox	Solyc04g008310
KNAT3	M02051_2.00_Weirauch_KNAT3	AT5G25220	Solyc08g080120	8.6688e-07	no	pd	Weirauch	Homeobox	Solyc02g070480
KNAT3	M02051_2.00_Weirauch_KNAT3	AT5G25220	Solyc08g080120	8.6688e-07	no	pd	Weirauch	Homeobox	Solyc10g085830
KNAT3	M02051_2.00_Weirauch_KNAT3	AT5G25220	Solyc08g080120	8.6688e-07	no	pd	Weirauch	Homeobox	Solyc05g046030
KNAT3	M02051_2.00_Weirauch_KNAT3	AT5G25220	Solyc08g080120	8.6688e-07	no	pd	Weirauch	Homeobox	Solyc07g054730
KNAT3	M02051_2.00_Weirauch_KNAT3	AT5G25220	Solyc08g080120	8.6688e-07	no	pd	Weirauch	Homeobox	Solyc10g006230
KNAT3	M02051_2.00_Weirauch_KNAT3	AT5G25220	Solyc08g080120	8.6688e-07	no	pd	Weirauch	Homeobox	Solyc01g093965
KNAT3	M02051_2.00_Weirauch_KNAT3	AT5G25220	Solyc08g080120	8.6688e-07	no	pd	Weirauch	Homeobox	Solyc06g061190
KNAT3	M02051_2.00_Weirauch_KNAT3	AT5G25220	Solyc08g080120	8.6688e-07	no	pd	Weirauch	Homeobox	Solyc12g014330
KNAT3	M02051_2.00_Weirauch_KNAT3	AT5G25220	Solyc08g080120	8.6688e-07	no	pd	Weirauch	Homeobox	Solyc09g082390
KNAT3	M02051_2.00_Weirauch_KNAT3	AT5G25220	Solyc08g080120	8.6688e-07	no	pd	Weirauch	Homeobox	Solyc01g107060
KNAT3	M02051_2.00_Weirauch_KNAT3	AT5G25220	Solyc08g080120	8.6688e-07	no	pd	Weirauch	Homeobox	Solyc08g081550
KNAT3	M02051_2.00_Weirauch_KNAT3	AT5G25220	Solyc08g080120	8.6688e-07	no	pd	Weirauch	Homeobox	Solyc05g049990
KNAT3	M02051_2.00_Weirauch_KNAT3	AT5G25220	Solyc08g080120	8.6688e-07	no	pd	Weirauch	Homeobox	Solyc06g009770
KNAT3	M02051_2.00_Weirauch_KNAT3	AT5G25220	Solyc08g080120	8.6688e-07	no	pd	Weirauch	Homeobox	Solyc01g094250
KNAT3	M02051_2.00_Weirauch_KNAT3	AT5G25220	Solyc08g080120	8.6688e-07	no	pd	Weirauch	Homeobox	Solyc06g082590
KNAT3	M02051_2.00_Weirauch_KNAT3	AT5G25220	Solyc08g080120	8.6688e-07	no	pd	Weirauch	Homeobox	Solyc12g011030
KNAT3	M02051_2.00_Weirauch_KNAT3	AT5G25220	Solyc08g080120	8.6688e-07	no	pd	Weirauch	Homeobox	Solyc10g086380
KNAT3	M02051_2.00_Weirauch_KNAT3	AT5G25220	Solyc08g080120	8.6688e-07	no	pd	Weirauch	Homeobox	Solyc05g052250
KNAT3	M02051_2.00_Weirauch_KNAT3	AT5G25220	Solyc08g080120	8.6688e-07	no	pd	Weirauch	Homeobox	Solyc08g079160
KNAT3	M02051_2.00_Weirauch_KNAT3	AT5G25220	Solyc08g080120	8.6688e-07	no	pd	Weirauch	Homeobox	Solyc04g071870
KNAT3	M02051_2.00_Weirauch_KNAT3	AT5G25220	Solyc08g080120	8.6688e-07	no	pd	Weirauch	Homeobox	Solyc06g084170
KNAT3	M02051_2.00_Weirauch_KNAT3	AT5G25220	Solyc08g080120	8.6688e-07	no	pd	Weirauch	Homeobox	Solyc05g026373
KNAT3	M02051_2.00_Weirauch_KNAT3	AT5G25220	Solyc08g080120	8.6688e-07	no	pd	Weirauch	Homeobox	Solyc04g071290
KNAT3	M02051_2.00_Weirauch_KNAT3	AT5G25220	Solyc08g080120	8.6688e-07	no	pd	Weirauch	Homeobox	Solyc06g069170
KNAT3	M02051_2.00_Weirauch_KNAT3	AT5G25220	Solyc08g080120	8.6688e-07	no	pd	Weirauch	Homeobox	Solyc02g082510
KNAT3	M02051_2.00_Weirauch_KNAT3	AT5G25220	Solyc08g080120	8.6688e-07	no	pd	Weirauch	Homeobox	Solyc02g061955
KNAT3	M02051_2.00_Weirauch_KNAT3	AT5G25220	Solyc08g080120	8.6688e-07	no	pd	Weirauch	Homeobox	Solyc09g007760
KNAT3	M02051_2.00_Weirauch_KNAT3	AT5G25220	Solyc08g080120	8.6688e-07	no	pd	Weirauch	Homeobox	Solyc09g009420
KNAT3	M02051_2.00_Weirauch_KNAT3	AT5G25220	Solyc08g080120	8.6688e-07	no	pd	Weirauch	Homeobox	Solyc10g085880
KNAT3	M02051_2.00_Weirauch_KNAT3	AT5G25220	Solyc08g080120	8.6688e-07	no	pd	Weirauch	Homeobox	Solyc03g113580
KNAT3	M02051_2.00_Weirauch_KNAT3	AT5G25220	Solyc08g080120	8.6688e-07	no	pd	Weirauch	Homeobox	Solyc07g045530
KNAT3	M02051_2.00_Weirauch_KNAT3	AT5G25220	Solyc08g080120	8.6688e-07	no	pd	Weirauch	Homeobox	Solyc04g074420
KNAT3	M02051_2.00_Weirauch_KNAT3	AT5G25220	Solyc08g080120	8.6688e-07	no	pd	Weirauch	Homeobox	Solyc10g054670
KNAT3	M02051_2.00_Weirauch_KNAT3	AT5G25220	Solyc08g080120	8.6688e-07	no	pd	Weirauch	Homeobox	Solyc01g102685
KNAT3	M02051_2.00_Weirauch_KNAT3	AT5G25220	Solyc08g080120	8.6688e-07	no	pd	Weirauch	Homeobox	Solyc04g074450
KNAT3	M02051_2.00_Weirauch_KNAT3	AT5G25220	Solyc08g080120	8.6688e-07	no	pd	Weirauch	Homeobox	Solyc04g080380
KNAT3	M02051_2.00_Weirauch_KNAT3	AT5G25220	Solyc08g080120	8.6688e-07	no	pd	Weirauch	Homeobox	Solyc07g066570
KNAT3	M02051_2.00_Weirauch_KNAT3	AT5G25220	Solyc08g080120	8.6688e-07	no	pd	Weirauch	Homeobox	Solyc05g005280
KNAT3	M02051_2.00_Weirauch_KNAT3	AT5G25220	Solyc08g080120	8.6688e-07	no	pd	Weirauch	Homeobox	Solyc02g064770
KNAT3	M02051_2.00_Weirauch_KNAT3	AT5G25220	Solyc08g080120	8.6688e-07	no	pd	Weirauch	Homeobox	Solyc01g095305
KNAT3	M02051_2.00_Weirauch_KNAT3	AT5G25220	Solyc08g080120	8.6688e-07	no	pd	Weirauch	Homeobox	Solyc08g007980
KNAT3	M02051_2.00_Weirauch_KNAT3	AT5G25220	Solyc08g080120	8.6688e-07	no	pd	Weirauch	Homeobox	Solyc10g080530
KNAT3	M02051_2.00_Weirauch_KNAT3	AT5G25220	Solyc08g080120	8.6688e-07	no	pd	Weirauch	Homeobox	Solyc01g068250
KNAT3	M02051_2.00_Weirauch_KNAT3	AT5G25220	Solyc08g080120	8.6688e-07	no	pd	Weirauch	Homeobox	Solyc06g064480
KNAT3	M02051_2.00_Weirauch_KNAT3	AT5G25220	Solyc08g080120	8.6688e-07	no	pd	Weirauch	Homeobox	Solyc08g083090
KNAT3	M02051_2.00_Weirauch_KNAT3	AT5G25220	Solyc08g080120	8.6688e-07	no	pd	Weirauch	Homeobox	Solyc01g073720
KNAT3	M02051_2.00_Weirauch_KNAT3	AT5G25220	Solyc08g080120	8.6688e-07	no	pd	Weirauch	Homeobox	Solyc04g074430
KNAT3	M02051_2.00_Weirauch_KNAT3	AT5G25220	Solyc08g080120	8.6688e-07	no	pd	Weirauch	Homeobox	Solyc00g024150
KNAT3	M02051_2.00_Weirauch_KNAT3	AT5G25220	Solyc08g080120	8.6688e-07	no	pd	Weirauch	Homeobox	Solyc03g112080
KNAT3	M02051_2.00_Weirauch_KNAT3	AT5G25220	Solyc08g080120	8.6688e-07	no	pd	Weirauch	Homeobox	Solyc02g079780
KNAT3	M02051_2.00_Weirauch_KNAT3	AT5G25220	Solyc08g080120	8.6688e-07	no	pd	Weirauch	Homeobox	Solyc07g018430
KNAT3	M02051_2.00_Weirauch_KNAT3	AT5G25220	Solyc08g080120	8.6688e-07	no	pd	Weirauch	Homeobox	Solyc04g050270
KNAT3	M02051_2.00_Weirauch_KNAT3	AT5G25220	Solyc08g080120	8.6688e-07	no	pd	Weirauch	Homeobox	Solyc08g066760
KNAT3	M02051_2.00_Weirauch_KNAT3	AT5G25220	Solyc08g080120	8.6688e-07	no	pd	Weirauch	Homeobox	Solyc03g118820
KNAT3	M02051_2.00_Weirauch_KNAT3	AT5G25220	Solyc08g080120	8.6688e-07	no	pd	Weirauch	Homeobox	Solyc03g111597
KNAT3	M02051_2.00_Weirauch_KNAT3	AT5G25220	Solyc08g080120	8.6688e-07	no	pd	Weirauch	Homeobox	Solyc05g006670
KNAT3	M02051_2.00_Weirauch_KNAT3	AT5G25220	Solyc08g080120	8.6688e-07	no	pd	Weirauch	Homeobox	Solyc02g069455
KNAT3	M02051_2.00_Weirauch_KNAT3	AT5G25220	Solyc08g080120	8.6688e-07	no	pd	Weirauch	Homeobox	Solyc10g085440
KNAT3	M02051_2.00_Weirauch_KNAT3	AT5G25220	Solyc08g080120	8.6688e-07	no	pd	Weirauch	Homeobox	Solyc03g007870
KNAT3	M02051_2.00_Weirauch_KNAT3	AT5G25220	Solyc08g080120	8.6688e-07	no	pd	Weirauch	Homeobox	Solyc06g060760
KNAT3	M02051_2.00_Weirauch_KNAT3	AT5G25220	Solyc08g080120	8.6688e-07	no	pd	Weirauch	Homeobox	Solyc10g086730
KNAT3	M02051_2.00_Weirauch_KNAT3	AT5G25220	Solyc08g080120	8.6688e-07	no	pd	Weirauch	Homeobox	Solyc01g105410
KNAT3	M02051_2.00_Weirauch_KNAT3	AT5G25220	Solyc08g080120	8.6688e-07	no	pd	Weirauch	Homeobox	Solyc09g074430
KNAT3	M02051_2.00_Weirauch_KNAT3	AT5G25220	Solyc08g080120	8.6688e-07	no	pd	Weirauch	Homeobox	Solyc09g011080
KNAT3	M02051_2.00_Weirauch_KNAT3	AT5G25220	Solyc08g080120	8.6688e-07	no	pd	Weirauch	Homeobox	Solyc01g094410
KNAT3	M02051_2.00_Weirauch_KNAT3	AT5G25220	Solyc08g080120	8.6688e-07	no	pd	Weirauch	Homeobox	Solyc12g005940
KNAT3	M02051_2.00_Weirauch_KNAT3	AT5G25220	Solyc08g080120	8.6688e-07	no	pd	Weirauch	Homeobox	Solyc09g065410
KNAT3	M02051_2.00_Weirauch_KNAT3	AT5G25220	Solyc08g080120	8.6688e-07	no	pd	Weirauch	Homeobox	Solyc03g114450
KNAT3	M02051_2.00_Weirauch_KNAT3	AT5G25220	Solyc08g080120	8.6688e-07	no	pd	Weirauch	Homeobox	Solyc04g007540
KNAT3	M02051_2.00_Weirauch_KNAT3	AT5G25220	Solyc08g080120	8.6688e-07	no	pd	Weirauch	Homeobox	Solyc08g077050
KNAT3	M02051_2.00_Weirauch_KNAT3	AT5G25220	Solyc08g080120	8.6688e-07	no	pd	Weirauch	Homeobox	Solyc02g030300
KNAT3	M02051_2.00_Weirauch_KNAT3	AT5G25220	Solyc08g080120	8.6688e-07	no	pd	Weirauch	Homeobox	Solyc09g005000
KNAT3	M02051_2.00_Weirauch_KNAT3	AT5G25220	Solyc08g080120	8.6688e-07	no	pd	Weirauch	Homeobox	Solyc01g007890
KNAT3	M02051_2.00_Weirauch_KNAT3	AT5G25220	Solyc08g080120	8.6688e-07	no	pd	Weirauch	Homeobox	Solyc02g070080
KNAT3	M02051_2.00_Weirauch_KNAT3	AT5G25220	Solyc08g080120	8.6688e-07	no	pd	Weirauch	Homeobox	Solyc02g083410
KNAT3	M02051_2.00_Weirauch_KNAT3	AT5G25220	Solyc08g080120	8.6688e-07	no	pd	Weirauch	Homeobox	Solyc12g005790
KNAT3	M02051_2.00_Weirauch_KNAT3	AT5G25220	Solyc08g080120	8.6688e-07	no	pd	Weirauch	Homeobox	Solyc01g097155
KNAT3	M02051_2.00_Weirauch_KNAT3	AT5G25220	Solyc08g080120	8.6688e-07	no	pd	Weirauch	Homeobox	Solyc12g096920
KNAT3	M02051_2.00_Weirauch_KNAT3	AT5G25220	Solyc08g080120	8.6688e-07	no	pd	Weirauch	Homeobox	Solyc02g084980
KNAT3	M02051_2.00_Weirauch_KNAT3	AT5G25220	Solyc08g080120	8.6688e-07	no	pd	Weirauch	Homeobox	Solyc05g055700
KNAT3	M02051_2.00_Weirauch_KNAT3	AT5G25220	Solyc08g080120	8.6688e-07	no	pd	Weirauch	Homeobox	Solyc01g007190
KNAT3	M02051_2.00_Weirauch_KNAT3	AT5G25220	Solyc08g080120	8.6688e-07	no	pd	Weirauch	Homeobox	Solyc08g068130
KNAT3	M02051_2.00_Weirauch_KNAT3	AT5G25220	Solyc08g080120	8.6688e-07	no	pd	Weirauch	Homeobox	Solyc05g042124
KNAT3	M02051_2.00_Weirauch_KNAT3	AT5G25220	Solyc08g080120	8.6688e-07	no	pd	Weirauch	Homeobox	Solyc05g055740
KNAT3	M02051_2.00_Weirauch_KNAT3	AT5G25220	Solyc08g080120	8.6688e-07	no	pd	Weirauch	Homeobox	Solyc05g052370
KNAT3	M02051_2.00_Weirauch_KNAT3	AT5G25220	Solyc08g080120	8.6688e-07	no	pd	Weirauch	Homeobox	Solyc07g008540
KNAT3	M02051_2.00_Weirauch_KNAT3	AT5G25220	Solyc08g080120	8.6688e-07	no	pd	Weirauch	Homeobox	Solyc01g008925
KNAT3	M02051_2.00_Weirauch_KNAT3	AT5G25220	Solyc08g080120	8.6688e-07	no	pd	Weirauch	Homeobox	Solyc12g008950
KNAT3	M02051_2.00_Weirauch_KNAT3	AT5G25220	Solyc08g080120	8.6688e-07	no	pd	Weirauch	Homeobox	Solyc01g110360
KNAT3	M02051_2.00_Weirauch_KNAT3	AT5G25220	Solyc08g080120	8.6688e-07	no	pd	Weirauch	Homeobox	Solyc06g084320
KNAT3	M02051_2.00_Weirauch_KNAT3	AT5G25220	Solyc08g080120	8.6688e-07	no	pd	Weirauch	Homeobox	Solyc10g047210
KNAT3	M02051_2.00_Weirauch_KNAT3	AT5G25220	Solyc08g080120	8.6688e-07	no	pd	Weirauch	Homeobox	Solyc07g055670
KNAT3	M02051_2.00_Weirauch_KNAT3	AT5G25220	Solyc08g080120	8.6688e-07	no	pd	Weirauch	Homeobox	Solyc06g074710
KNAT3	M02051_2.00_Weirauch_KNAT3	AT5G25220	Solyc08g080120	8.6688e-07	no	pd	Weirauch	Homeobox	Solyc12g040480
KNAT3	M02051_2.00_Weirauch_KNAT3	AT5G25220	Solyc08g080120	8.6688e-07	no	pd	Weirauch	Homeobox	Solyc06g072880
KNAT3	M02051_2.00_Weirauch_KNAT3	AT5G25220	Solyc08g080120	8.6688e-07	no	pd	Weirauch	Homeobox	Solyc01g008810
KNAT3	M02051_2.00_Weirauch_KNAT3	AT5G25220	Solyc08g080120	8.6688e-07	no	pd	Weirauch	Homeobox	Solyc05g012730
KNAT3	M02051_2.00_Weirauch_KNAT3	AT5G25220	Solyc08g080120	8.6688e-07	no	pd	Weirauch	Homeobox	Solyc02g021690
KNAT3	M02051_2.00_Weirauch_KNAT3	AT5G25220	Solyc08g080120	8.6688e-07	no	pd	Weirauch	Homeobox	Solyc00g227860
KNAT3	M02051_2.00_Weirauch_KNAT3	AT5G25220	Solyc08g080120	8.6688e-07	no	pd	Weirauch	Homeobox	Solyc03g116570
KNAT3	M02051_2.00_Weirauch_KNAT3	AT5G25220	Solyc08g080120	8.6688e-07	no	pd	Weirauch	Homeobox	Solyc01g096620
KNAT3	M02051_2.00_Weirauch_KNAT3	AT5G25220	Solyc08g080120	8.6688e-07	no	pd	Weirauch	Homeobox	Solyc02g080540
KNAT3	M02051_2.00_Weirauch_KNAT3	AT5G25220	Solyc08g080120	8.6688e-07	no	pd	Weirauch	Homeobox	Solyc04g009795
KNAT3	M02051_2.00_Weirauch_KNAT3	AT5G25220	Solyc08g080120	8.6688e-07	no	pd	Weirauch	Homeobox	Solyc11g069030
KNAT3	M02051_2.00_Weirauch_KNAT3	AT5G25220	Solyc08g080120	8.6688e-07	no	pd	Weirauch	Homeobox	Solyc10g008040
KNAT3	M02051_2.00_Weirauch_KNAT3	AT5G25220	Solyc08g080120	8.6688e-07	no	pd	Weirauch	Homeobox	Solyc01g111040
KNAT3	M02051_2.00_Weirauch_KNAT3	AT5G25220	Solyc08g080120	8.6688e-07	no	pd	Weirauch	Homeobox	Solyc01g102900
KNAT3	M02051_2.00_Weirauch_KNAT3	AT5G25220	Solyc08g080120	8.6688e-07	no	pd	Weirauch	Homeobox	Solyc01g110580
KNAT3	M02051_2.00_Weirauch_KNAT3	AT5G25220	Solyc08g080120	8.6688e-07	no	pd	Weirauch	Homeobox	Solyc10g083700
KNAT3	M02051_2.00_Weirauch_KNAT3	AT5G25220	Solyc08g080120	8.6688e-07	no	pd	Weirauch	Homeobox	Solyc11g006060
KNAT3	M02051_2.00_Weirauch_KNAT3	AT5G25220	Solyc08g080120	8.6688e-07	no	pd	Weirauch	Homeobox	Solyc04g016070
KNAT3	M02051_2.00_Weirauch_KNAT3	AT5G25220	Solyc08g080120	8.6688e-07	no	pd	Weirauch	Homeobox	Solyc01g080790
KNAT3	M02051_2.00_Weirauch_KNAT3	AT5G25220	Solyc08g080120	8.6688e-07	no	pd	Weirauch	Homeobox	Solyc10g008670
KNAT3	M02051_2.00_Weirauch_KNAT3	AT5G25220	Solyc08g080120	8.6688e-07	no	pd	Weirauch	Homeobox	Solyc04g007500
KNAT3	M02051_2.00_Weirauch_KNAT3	AT5G25220	Solyc08g080120	8.6688e-07	no	pd	Weirauch	Homeobox	Solyc06g036330
KNAT3	M02051_2.00_Weirauch_KNAT3	AT5G25220	Solyc08g080120	8.6688e-07	no	pd	Weirauch	Homeobox	Solyc03g120870
KNAT3	M02051_2.00_Weirauch_KNAT3	AT5G25220	Solyc08g080120	8.6688e-07	no	pd	Weirauch	Homeobox	Solyc01g109200
KNAT3	M02051_2.00_Weirauch_KNAT3	AT5G25220	Solyc08g080120	8.6688e-07	no	pd	Weirauch	Homeobox	Solyc03g083720
KNAT3	M02051_2.00_Weirauch_KNAT3	AT5G25220	Solyc08g080120	8.6688e-07	no	pd	Weirauch	Homeobox	Solyc07g066460
KNAT3	M02051_2.00_Weirauch_KNAT3	AT5G25220	Solyc08g080120	8.6688e-07	no	pd	Weirauch	Homeobox	Solyc01g079260
MYB10	MYB_tnt.MYB10_col_a_m1	AT3G12820	Solyc11g073120	4.85e-05	ID-10031	pt	col	MYB	Solyc01g081630
MYB10	MYB_tnt.MYB10_col_a_m1	AT3G12820	Solyc11g073120	4.85e-05	ID-10047	pt	col	MYB	Solyc01g073725
MYB10	MYB_tnt.MYB10_col_a_m1	AT3G12820	Solyc11g073120	4.85e-05	ID-10659	pt	col	MYB	Solyc01g094260
MYB10	MYB_tnt.MYB10_col_a_m1	AT3G12820	Solyc11g073120	4.85e-05	ID-10773	pt	col	MYB	Solyc01g095305
MYB10	MYB_tnt.MYB10_col_a_m1	AT3G12820	Solyc11g073120	4.85e-05	ID-10790	pt	col	MYB	Solyc01g095520
MYB10	MYB_tnt.MYB10_col_a_m1	AT3G12820	Solyc11g073120	4.85e-05	ID-108190	pt	col	MYB	Solyc12g098890
MYB10	MYB_tnt.MYB10_col_a_m1	AT3G12820	Solyc11g073120	4.85e-05	ID-11188	pt	col	MYB	Solyc01g099745
MYB10	MYB_tnt.MYB10_col_a_m1	AT3G12820	Solyc11g073120	4.85e-05	ID-11777	pt	col	MYB	Solyc01g106480
MYB10	MYB_tnt.MYB10_col_a_m1	AT3G12820	Solyc11g073120	4.85e-05	ID-12015	pt	col	MYB	Solyc01g108860
MYB10	MYB_tnt.MYB10_col_a_m1	AT3G12820	Solyc11g073120	4.85e-05	ID-12216	pt	col	MYB	Solyc01g111040
MYB10	MYB_tnt.MYB10_col_a_m1	AT3G12820	Solyc11g073120	4.85e-05	ID-18042	pt	col	MYB	Solyc02g078750
MYB10	MYB_tnt.MYB10_col_a_m1	AT3G12820	Solyc11g073120	4.85e-05	ID-18182	pt	col	MYB	Solyc02g080120
MYB10	MYB_tnt.MYB10_col_a_m1	AT3G12820	Solyc11g073120	4.85e-05	ID-18693	pt	col	MYB	Solyc02g084800
MYB10	MYB_tnt.MYB10_col_a_m1	AT3G12820	Solyc11g073120	4.85e-05	ID-18715	pt	col	MYB	Solyc02g085025
MYB10	MYB_tnt.MYB10_col_a_m1	AT3G12820	Solyc11g073120	4.85e-05	ID-18888	pt	col	MYB	Solyc02g086770
MYB10	MYB_tnt.MYB10_col_a_m1	AT3G12820	Solyc11g073120	4.85e-05	ID-19338	pt	col	MYB	Solyc02g091240
MYB10	MYB_tnt.MYB10_col_a_m1	AT3G12820	Solyc11g073120	4.85e-05	ID-19539	pt	col	MYB	Solyc02g093090
MYB10	MYB_tnt.MYB10_col_a_m1	AT3G12820	Solyc11g073120	4.85e-05	ID-21137	pt	col	MYB	Solyc03g044790
MYB10	MYB_tnt.MYB10_col_a_m1	AT3G12820	Solyc11g073120	4.85e-05	ID-28657	pt	col	MYB	Solyc03g118240
MYB10	MYB_tnt.MYB10_col_a_m1	AT3G12820	Solyc11g073120	4.85e-05	ID-29320	pt	col	MYB	Solyc04g007400
MYB10	MYB_tnt.MYB10_col_a_m1	AT3G12820	Solyc11g073120	4.85e-05	ID-29867	pt	col	MYB	Solyc04g015040
MYB10	MYB_tnt.MYB10_col_a_m1	AT3G12820	Solyc11g073120	4.85e-05	ID-36228	pt	col	MYB	Solyc04g054520
MYB10	MYB_tnt.MYB10_col_a_m1	AT3G12820	Solyc11g073120	4.85e-05	ID-37216	pt	col	MYB	Solyc04g076190
MYB10	MYB_tnt.MYB10_col_a_m1	AT3G12820	Solyc11g073120	4.85e-05	ID-37538	pt	col	MYB	Solyc04g079030
MYB10	MYB_tnt.MYB10_col_a_m1	AT3G12820	Solyc11g073120	4.85e-05	ID-38543	pt	col	MYB	Solyc05g009550
MYB10	MYB_tnt.MYB10_col_a_m1	AT3G12820	Solyc11g073120	4.85e-05	ID-47099	pt	col	MYB	Solyc06g009770
MYB10	MYB_tnt.MYB10_col_a_m1	AT3G12820	Solyc11g073120	4.85e-05	ID-47120	pt	col	MYB	Solyc06g009830
MYB10	MYB_tnt.MYB10_col_a_m1	AT3G12820	Solyc11g073120	4.85e-05	ID-52468	pt	col	MYB	Solyc06g065920
MYB10	MYB_tnt.MYB10_col_a_m1	AT3G12820	Solyc11g073120	4.85e-05	ID-52679	pt	col	MYB	Solyc06g069170
MYB10	MYB_tnt.MYB10_col_a_m1	AT3G12820	Solyc11g073120	4.85e-05	ID-53114	pt	col	MYB	Solyc06g074180
MYB10	MYB_tnt.MYB10_col_a_m1	AT3G12820	Solyc11g073120	4.85e-05	ID-62137	pt	col	MYB	Solyc07g047850
MYB10	MYB_tnt.MYB10_col_a_m1	AT3G12820	Solyc11g073120	4.85e-05	ID-62222	pt	col	MYB	Solyc07g049530
MYB10	MYB_tnt.MYB10_col_a_m1	AT3G12820	Solyc11g073120	4.85e-05	ID-63437	pt	col	MYB	Solyc08g006160
MYB10	MYB_tnt.MYB10_col_a_m1	AT3G12820	Solyc11g073120	4.85e-05	ID-63680	pt	col	MYB	Solyc08g008120
MYB10	MYB_tnt.MYB10_col_a_m1	AT3G12820	Solyc11g073120	4.85e-05	ID-63796	pt	col	MYB	Solyc08g014000
MYB10	MYB_tnt.MYB10_col_a_m1	AT3G12820	Solyc11g073120	4.85e-05	ID-69780	pt	col	MYB	Solyc08g059700
MYB10	MYB_tnt.MYB10_col_a_m1	AT3G12820	Solyc11g073120	4.85e-05	ID-71512	pt	col	MYB	Solyc08g068600
MYB10	MYB_tnt.MYB10_col_a_m1	AT3G12820	Solyc11g073120	4.85e-05	ID-716	pt	col	MYB	Solyc01g010350
MYB10	MYB_tnt.MYB10_col_a_m1	AT3G12820	Solyc11g073120	4.85e-05	ID-71876	pt	col	MYB	Solyc08g076740
MYB10	MYB_tnt.MYB10_col_a_m1	AT3G12820	Solyc11g073120	4.85e-05	ID-72194	pt	col	MYB	Solyc08g080090
MYB10	MYB_tnt.MYB10_col_a_m1	AT3G12820	Solyc11g073120	4.85e-05	ID-72531	pt	col	MYB	Solyc08g083090
MYB10	MYB_tnt.MYB10_col_a_m1	AT3G12820	Solyc11g073120	4.85e-05	ID-81588	pt	col	MYB	Solyc09g082390
MYB10	MYB_tnt.MYB10_col_a_m1	AT3G12820	Solyc11g073120	4.85e-05	ID-81600	pt	col	MYB	Solyc09g082530
MYB10	MYB_tnt.MYB10_col_a_m1	AT3G12820	Solyc11g073120	4.85e-05	ID-82282	pt	col	MYB	Solyc10g006600
MYB10	MYB_tnt.MYB10_col_a_m1	AT3G12820	Solyc11g073120	4.85e-05	ID-82494	pt	col	MYB	Solyc10g008680
MYB10	MYB_tnt.MYB10_col_a_m1	AT3G12820	Solyc11g073120	4.85e-05	ID-82561	pt	col	MYB	Solyc10g009270
MYB10	MYB_tnt.MYB10_col_a_m1	AT3G12820	Solyc11g073120	4.85e-05	ID-89496	pt	col	MYB	Solyc10g051200
MYB10	MYB_tnt.MYB10_col_a_m1	AT3G12820	Solyc11g073120	4.85e-05	ID-90396	pt	col	MYB	Solyc10g075170
MYB10	MYB_tnt.MYB10_col_a_m1	AT3G12820	Solyc11g073120	4.85e-05	ID-91078	pt	col	MYB	Solyc10g084660
MYB10	MYB_tnt.MYB10_col_a_m1	AT3G12820	Solyc11g073120	4.85e-05	ID-91585	pt	col	MYB	Solyc11g007860
MYB10	MYB_tnt.MYB10_col_a_m1	AT3G12820	Solyc11g073120	4.85e-05	ID-91695	pt	col	MYB	Solyc11g008630
MYB10	MYB_tnt.MYB10_col_a_m1	AT3G12820	Solyc11g073120	4.85e-05	ID-98970	pt	col	MYB	Solyc12g006380
MYB10	MYB_tnt.MYB10_col_a_m1	AT3G12820	Solyc11g073120	4.85e-05	ID-99066	pt	col	MYB	Solyc12g007080
MYB10	MYB_tnt.MYB10_col_a_m1	AT3G12820	Solyc11g073120	4.85e-05	ID-99232	pt	col	MYB	Solyc12g009520
MYB10	MYB_tnt.MYB10_col_a_m1	AT3G12820	Solyc11g073120	4.85e-05	ID-99487	pt	col	MYB	Solyc12g013690
MYB39	MYB_tnt.MYB39_colamp_a_m1	AT4G17785	Solyc11g073120	2.45e-05	ID-10031	pt	colamp	MYB	Solyc01g081630
MYB39	MYB_tnt.MYB39_col_a_m1	AT4G17785	Solyc11g073120	4.77e-05	ID-10047	pt	colamp	MYB	Solyc01g073725
MYB39	MYB_tnt.MYB39_col_a_m1	AT4G17785	Solyc11g073120	4.77e-05	ID-10468	pt	colamp	MYB	Solyc01g090680
MYB39	MYB_tnt.MYB39_col_a_m1	AT4G17785	Solyc11g073120	4.77e-05	ID-10790	pt	colamp	MYB	Solyc01g095520
MYB39	MYB_tnt.MYB39_colamp_a_m1	AT4G17785	Solyc11g073120	2.45e-05	ID-108090	pt	colamp	MYB	Solyc12g096920
MYB39	MYB_tnt.MYB39_col_a_m1	AT4G17785	Solyc11g073120	4.77e-05	ID-108190	pt	colamp	MYB	Solyc12g098890
MYB39	MYB_tnt.MYB39_col_a_m1	AT4G17785	Solyc11g073120	4.77e-05	ID-108296	pt	colamp	MYB	Solyc12g099930
MYB39	MYB_tnt.MYB39_col_a_m1	AT4G17785	Solyc11g073120	4.77e-05	ID-108304	pt	colamp	MYB	Solyc12g100010
MYB39	MYB_tnt.MYB39_col_a_m1	AT4G17785	Solyc11g073120	4.77e-05	ID-11188	pt	colamp	MYB	Solyc01g099745
MYB39	MYB_tnt.MYB39_col_a_m1	AT4G17785	Solyc11g073120	4.77e-05	ID-11395	pt	colamp	MYB	Solyc01g102675
MYB39	MYB_tnt.MYB39_col_a_m1	AT4G17785	Solyc11g073120	4.77e-05	ID-11537	pt	colamp	MYB	Solyc01g104030
MYB39	MYB_tnt.MYB39_col_a_m1	AT4G17785	Solyc11g073120	4.77e-05	ID-11637	pt	colamp	MYB	Solyc01g105030
MYB39	MYB_tnt.MYB39_col_a_m1	AT4G17785	Solyc11g073120	4.77e-05	ID-11777	pt	colamp	MYB	Solyc01g106480
MYB39	MYB_tnt.MYB39_col_a_m1	AT4G17785	Solyc11g073120	4.77e-05	ID-11921	pt	colamp	MYB	Solyc01g107900
MYB39	MYB_tnt.MYB39_col_a_m1	AT4G17785	Solyc11g073120	4.77e-05	ID-12015	pt	colamp	MYB	Solyc01g108860
MYB39	MYB_tnt.MYB39_col_a_m1	AT4G17785	Solyc11g073120	4.77e-05	ID-12277	pt	colamp	MYB	Solyc01g111640
MYB39	MYB_tnt.MYB39_col_a_m1	AT4G17785	Solyc11g073120	4.77e-05	ID-14186	pt	colamp	MYB	Solyc02g014150
MYB39	MYB_tnt.MYB39_col_a_m1	AT4G17785	Solyc11g073120	4.77e-05	ID-17192	pt	colamp	MYB	Solyc02g066800
MYB39	MYB_tnt.MYB39_col_a_m1	AT4G17785	Solyc11g073120	4.77e-05	ID-17586	pt	colamp	MYB	Solyc02g070080
MYB39	MYB_tnt.MYB39_col_a_m1	AT4G17785	Solyc11g073120	4.77e-05	ID-18040	pt	colamp	MYB	Solyc02g078750
MYB39	MYB_tnt.MYB39_col_a_m1	AT4G17785	Solyc11g073120	4.77e-05	ID-18182	pt	colamp	MYB	Solyc02g080120
MYB39	MYB_tnt.MYB39_col_a_m1	AT4G17785	Solyc11g073120	4.77e-05	ID-18314	pt	colamp	MYB	Solyc02g081360
MYB39	MYB_tnt.MYB39_col_a_m1	AT4G17785	Solyc11g073120	4.77e-05	ID-18693	pt	colamp	MYB	Solyc02g084800
MYB39	MYB_tnt.MYB39_col_a_m1	AT4G17785	Solyc11g073120	4.77e-05	ID-18715	pt	colamp	MYB	Solyc02g085025
MYB39	MYB_tnt.MYB39_col_a_m1	AT4G17785	Solyc11g073120	4.77e-05	ID-18888	pt	colamp	MYB	Solyc02g086770
MYB39	MYB_tnt.MYB39_col_a_m1	AT4G17785	Solyc11g073120	4.77e-05	ID-19173	pt	colamp	MYB	Solyc02g089700
MYB39	MYB_tnt.MYB39_col_a_m1	AT4G17785	Solyc11g073120	4.77e-05	ID-19215	pt	colamp	MYB	Solyc02g090100
MYB39	MYB_tnt.MYB39_col_a_m1	AT4G17785	Solyc11g073120	4.77e-05	ID-19336	pt	colamp	MYB	Solyc02g091240
MYB39	MYB_tnt.MYB39_col_a_m1	AT4G17785	Solyc11g073120	4.77e-05	ID-19539	pt	colamp	MYB	Solyc02g093090
MYB39	MYB_tnt.MYB39_col_a_m1	AT4G17785	Solyc11g073120	4.77e-05	ID-21137	pt	colamp	MYB	Solyc03g044790
MYB39	MYB_tnt.MYB39_col_a_m1	AT4G17785	Solyc11g073120	4.77e-05	ID-24164	pt	colamp	MYB	Solyc03g063470
MYB39	MYB_tnt.MYB39_col_a_m1	AT4G17785	Solyc11g073120	4.77e-05	ID-28288	pt	colamp	MYB	Solyc03g114850
MYB39	MYB_tnt.MYB39_col_a_m1	AT4G17785	Solyc11g073120	4.77e-05	ID-28657	pt	colamp	MYB	Solyc03g118240
MYB39	MYB_tnt.MYB39_col_a_m1	AT4G17785	Solyc11g073120	4.77e-05	ID-28952	pt	colamp	MYB	Solyc03g121280
MYB39	MYB_tnt.MYB39_col_a_m1	AT4G17785	Solyc11g073120	4.77e-05	ID-29321	pt	colamp	MYB	Solyc04g007400
MYB39	MYB_tnt.MYB39_col_a_m1	AT4G17785	Solyc11g073120	4.77e-05	ID-29387	pt	colamp	MYB	Solyc04g007900
MYB39	MYB_tnt.MYB39_col_a_m1	AT4G17785	Solyc11g073120	4.77e-05	ID-29530	pt	colamp	MYB	Solyc04g009030
MYB39	MYB_tnt.MYB39_col_a_m1	AT4G17785	Solyc11g073120	4.77e-05	ID-29587	pt	colamp	MYB	Solyc04g009780
MYB39	MYB_tnt.MYB39_col_a_m1	AT4G17785	Solyc11g073120	4.77e-05	ID-29867	pt	colamp	MYB	Solyc04g015040
MYB39	MYB_tnt.MYB39_col_a_m1	AT4G17785	Solyc11g073120	4.77e-05	ID-36228	pt	colamp	MYB	Solyc04g054520
MYB39	MYB_tnt.MYB39_col_a_m1	AT4G17785	Solyc11g073120	4.77e-05	ID-36295	pt	colamp	MYB	Solyc04g054800
MYB39	MYB_tnt.MYB39_col_a_m1	AT4G17785	Solyc11g073120	4.77e-05	ID-36875	pt	colamp	MYB	Solyc04g071630
MYB39	MYB_tnt.MYB39_col_a_m1	AT4G17785	Solyc11g073120	4.77e-05	ID-37126	pt	colamp	MYB	Solyc04g074590
MYB39	MYB_tnt.MYB39_col_a_m1	AT4G17785	Solyc11g073120	4.77e-05	ID-37211	pt	colamp	MYB	Solyc04g076190
MYB39	MYB_tnt.MYB39_colamp_a_m1	AT4G17785	Solyc11g073120	2.45e-05	ID-37538	pt	colamp	MYB	Solyc04g079030
MYB39	MYB_tnt.MYB39_col_a_m1	AT4G17785	Solyc11g073120	4.77e-05	ID-37855	pt	colamp	MYB	Solyc04g082050
MYB39	MYB_tnt.MYB39_col_a_m1	AT4G17785	Solyc11g073120	4.77e-05	ID-38030	pt	colamp	MYB	Solyc05g005280
MYB39	MYB_tnt.MYB39_col_a_m1	AT4G17785	Solyc11g073120	4.77e-05	ID-38543	pt	colamp	MYB	Solyc05g009550
MYB39	MYB_tnt.MYB39_col_a_m1	AT4G17785	Solyc11g073120	4.77e-05	ID-45598	pt	colamp	MYB	Solyc05g046030
MYB39	MYB_tnt.MYB39_col_a_m1	AT4G17785	Solyc11g073120	4.77e-05	ID-46163	pt	colamp	MYB	Solyc05g052280
MYB39	MYB_tnt.MYB39_colamp_a_m1	AT4G17785	Solyc11g073120	2.45e-05	ID-47099	pt	colamp	MYB	Solyc06g009770
MYB39	MYB_tnt.MYB39_col_a_m1	AT4G17785	Solyc11g073120	4.77e-05	ID-47120	pt	colamp	MYB	Solyc06g009830
MYB39	MYB_tnt.MYB39_col_a_m1	AT4G17785	Solyc11g073120	4.77e-05	ID-51853	pt	colamp	MYB	Solyc06g053580
MYB39	MYB_tnt.MYB39_col_a_m1	AT4G17785	Solyc11g073120	4.77e-05	ID-52468	pt	colamp	MYB	Solyc06g065920
MYB39	MYB_tnt.MYB39_col_a_m1	AT4G17785	Solyc11g073120	4.77e-05	ID-52556	pt	colamp	MYB	Solyc06g066830
MYB39	MYB_tnt.MYB39_col_a_m1	AT4G17785	Solyc11g073120	4.77e-05	ID-52679	pt	colamp	MYB	Solyc06g069170
MYB39	MYB_tnt.MYB39_col_a_m1	AT4G17785	Solyc11g073120	4.77e-05	ID-52950	pt	colamp	MYB	Solyc06g072550
MYB39	MYB_tnt.MYB39_col_a_m1	AT4G17785	Solyc11g073120	4.77e-05	ID-53035	pt	colamp	MYB	Solyc06g073460
MYB39	MYB_tnt.MYB39_colamp_a_m1	AT4G17785	Solyc11g073120	2.45e-05	ID-53114	pt	colamp	MYB	Solyc06g074180
MYB39	MYB_tnt.MYB39_colamp_a_m1	AT4G17785	Solyc11g073120	2.45e-05	ID-54399	pt	colamp	MYB	Solyc07g015800
MYB39	MYB_tnt.MYB39_col_a_m1	AT4G17785	Solyc11g073120	4.77e-05	ID-62135	pt	colamp	MYB	Solyc07g047850
MYB39	MYB_tnt.MYB39_col_a_m1	AT4G17785	Solyc11g073120	4.77e-05	ID-62209	pt	colamp	MYB	Solyc07g049460
MYB39	MYB_tnt.MYB39_col_a_m1	AT4G17785	Solyc11g073120	4.77e-05	ID-62222	pt	colamp	MYB	Solyc07g049530
MYB39	MYB_tnt.MYB39_col_a_m1	AT4G17785	Solyc11g073120	4.77e-05	ID-62952	pt	colamp	MYB	Solyc07g062810
MYB39	MYB_tnt.MYB39_col_a_m1	AT4G17785	Solyc11g073120	4.77e-05	ID-63100	pt	colamp	MYB	Solyc07g064410
MYB39	MYB_tnt.MYB39_col_a_m1	AT4G17785	Solyc11g073120	4.77e-05	ID-63282	pt	colamp	MYB	Solyc07g066460
MYB39	MYB_tnt.MYB39_col_a_m1	AT4G17785	Solyc11g073120	4.77e-05	ID-63437	pt	colamp	MYB	Solyc08g006160
MYB39	MYB_tnt.MYB39_col_a_m1	AT4G17785	Solyc11g073120	4.77e-05	ID-63680	pt	colamp	MYB	Solyc08g008120
MYB39	MYB_tnt.MYB39_col_a_m1	AT4G17785	Solyc11g073120	4.77e-05	ID-70568	pt	colamp	MYB	Solyc08g061970
MYB39	MYB_tnt.MYB39_colamp_a_m1	AT4G17785	Solyc11g073120	2.45e-05	ID-71276	pt	colamp	MYB	Solyc08g066930
MYB39	MYB_tnt.MYB39_col_a_m1	AT4G17785	Solyc11g073120	4.77e-05	ID-71512	pt	colamp	MYB	Solyc08g068600
MYB39	MYB_tnt.MYB39_col_a_m1	AT4G17785	Solyc11g073120	4.77e-05	ID-716	pt	colamp	MYB	Solyc01g010350
MYB39	MYB_tnt.MYB39_col_a_m1	AT4G17785	Solyc11g073120	4.77e-05	ID-71876	pt	colamp	MYB	Solyc08g076740
MYB39	MYB_tnt.MYB39_colamp_a_m1	AT4G17785	Solyc11g073120	2.45e-05	ID-72194	pt	colamp	MYB	Solyc08g080090
MYB39	MYB_tnt.MYB39_col_a_m1	AT4G17785	Solyc11g073120	4.77e-05	ID-72458	pt	colamp	MYB	Solyc08g082310
MYB39	MYB_tnt.MYB39_col_a_m1	AT4G17785	Solyc11g073120	4.77e-05	ID-72531	pt	colamp	MYB	Solyc08g083090
MYB39	MYB_tnt.MYB39_col_a_m1	AT4G17785	Solyc11g073120	4.77e-05	ID-81558	pt	colamp	MYB	Solyc09g082080
MYB39	MYB_tnt.MYB39_col_a_m1	AT4G17785	Solyc11g073120	4.77e-05	ID-81588	pt	colamp	MYB	Solyc09g082390
MYB39	MYB_tnt.MYB39_col_a_m1	AT4G17785	Solyc11g073120	4.77e-05	ID-81600	pt	colamp	MYB	Solyc09g082530
MYB39	MYB_tnt.MYB39_col_a_m1	AT4G17785	Solyc11g073120	4.77e-05	ID-82282	pt	colamp	MYB	Solyc10g006600
MYB39	MYB_tnt.MYB39_colamp_a_m1	AT4G17785	Solyc11g073120	2.45e-05	ID-82401	pt	colamp	MYB	Solyc10g007900
MYB39	MYB_tnt.MYB39_col_a_m1	AT4G17785	Solyc11g073120	4.77e-05	ID-82416	pt	colamp	MYB	Solyc10g008020
MYB39	MYB_tnt.MYB39_col_a_m1	AT4G17785	Solyc11g073120	4.77e-05	ID-82492	pt	colamp	MYB	Solyc10g008670
MYB39	MYB_tnt.MYB39_col_a_m1	AT4G17785	Solyc11g073120	4.77e-05	ID-82494	pt	colamp	MYB	Solyc10g008680
MYB39	MYB_tnt.MYB39_col_a_m1	AT4G17785	Solyc11g073120	4.77e-05	ID-82561	pt	colamp	MYB	Solyc10g009270
MYB39	MYB_tnt.MYB39_col_a_m1	AT4G17785	Solyc11g073120	4.77e-05	ID-89496	pt	colamp	MYB	Solyc10g051200
MYB39	MYB_tnt.MYB39_col_a_m1	AT4G17785	Solyc11g073120	4.77e-05	ID-90397	pt	colamp	MYB	Solyc10g075170
MYB39	MYB_tnt.MYB39_col_a_m1	AT4G17785	Solyc11g073120	4.77e-05	ID-90419	pt	colamp	MYB	Solyc10g076243
MYB39	MYB_tnt.MYB39_col_a_m1	AT4G17785	Solyc11g073120	4.77e-05	ID-90627	pt	colamp	MYB	Solyc10g079110
MYB39	MYB_tnt.MYB39_col_a_m1	AT4G17785	Solyc11g073120	4.77e-05	ID-90666	pt	colamp	MYB	Solyc10g079480
MYB39	MYB_tnt.MYB39_col_a_m1	AT4G17785	Solyc11g073120	4.77e-05	ID-91078	pt	colamp	MYB	Solyc10g084660
MYB39	MYB_tnt.MYB39_col_a_m1	AT4G17785	Solyc11g073120	4.77e-05	ID-91418	pt	colamp	MYB	Solyc11g006060
MYB39	MYB_tnt.MYB39_col_a_m1	AT4G17785	Solyc11g073120	4.77e-05	ID-91585	pt	colamp	MYB	Solyc11g007860
MYB39	MYB_tnt.MYB39_col_a_m1	AT4G17785	Solyc11g073120	4.77e-05	ID-91695	pt	colamp	MYB	Solyc11g008630
MYB39	MYB_tnt.MYB39_col_a_m1	AT4G17785	Solyc11g073120	4.77e-05	ID-92239	pt	colamp	MYB	Solyc11g016930
MYB39	MYB_tnt.MYB39_col_a_m1	AT4G17785	Solyc11g073120	4.77e-05	ID-92360	pt	colamp	MYB	Solyc11g017430
MYB39	MYB_tnt.MYB39_col_a_m1	AT4G17785	Solyc11g073120	4.77e-05	ID-92567	pt	colamp	MYB	Solyc11g018777
MYB39	MYB_tnt.MYB39_col_a_m1	AT4G17785	Solyc11g073120	4.77e-05	ID-92599	pt	colamp	MYB	Solyc11g019910
MYB39	MYB_tnt.MYB39_colamp_a_m1	AT4G17785	Solyc11g073120	2.45e-05	ID-9593	pt	colamp	MYB	Solyc01g068250
MYB39	MYB_tnt.MYB39_col_a_m1	AT4G17785	Solyc11g073120	4.77e-05	ID-98175	pt	colamp	MYB	Solyc11g066120
MYB39	MYB_tnt.MYB39_col_a_m1	AT4G17785	Solyc11g073120	4.77e-05	ID-99066	pt	colamp	MYB	Solyc12g007080
MYB39	MYB_tnt.MYB39_col_a_m1	AT4G17785	Solyc11g073120	4.77e-05	ID-99091	pt	colamp	MYB	Solyc12g007320
MYB39	MYB_tnt.MYB39_col_a_m1	AT4G17785	Solyc11g073120	4.77e-05	ID-99169	pt	colamp	MYB	Solyc12g008960
MYB39	MYB_tnt.MYB39_colamp_a_m1	AT4G17785	Solyc11g073120	2.45e-05	ID-99232	pt	colamp	MYB	Solyc12g009520
MYB39	MYB_tnt.MYB39_col_a_m1	AT4G17785	Solyc11g073120	4.77e-05	ID-99489	pt	colamp	MYB	Solyc12g013690
MYB39	MYB_tnt.MYB39_col_a_m1	AT4G17785	Solyc11g073120	4.77e-05	ID-99568	pt	colamp	MYB	Solyc12g014330
MYB4	MYB_tnt.MYB4_col200_a_m1	AT4G38620	Solyc02g093740	6.98e-06	ID-10031	pt	col	MYB	Solyc01g081630
MYB4	MYB_tnt.MYB4_col200_a_m1	AT4G38620	Solyc02g093740	6.98e-06	ID-10047	pt	col	MYB	Solyc01g073725
MYB4	MYB_tnt.MYB4_col200_a_m1	AT4G38620	Solyc02g093740	6.98e-06	ID-10659	pt	col	MYB	Solyc01g094260
MYB4	MYB_tnt.MYB4_col200_a_m1	AT4G38620	Solyc02g093740	6.98e-06	ID-107035	pt	col	MYB	Solyc12g042470
MYB4	MYB_tnt.MYB4_col200_a_m1	AT4G38620	Solyc02g093740	6.98e-06	ID-10773	pt	col	MYB	Solyc01g095305
MYB4	MYB_tnt.MYB4_col200_a_m1	AT4G38620	Solyc02g093740	6.98e-06	ID-10790	pt	col	MYB	Solyc01g095520
MYB4	MYB_tnt.MYB4_col200_a_m1	AT4G38620	Solyc02g093740	6.98e-06	ID-107982	pt	col	MYB	Solyc12g094630
MYB4	MYB_tnt.MYB4_col200_a_m1	AT4G38620	Solyc02g093740	6.98e-06	ID-108190	pt	col	MYB	Solyc12g098890
MYB4	MYB_tnt.MYB4_col200_a_m1	AT4G38620	Solyc02g093740	6.98e-06	ID-108296	pt	col	MYB	Solyc12g099930
MYB4	MYB_tnt.MYB4_col200_a_m1	AT4G38620	Solyc02g093740	6.98e-06	ID-108304	pt	col	MYB	Solyc12g100010
MYB4	MYB_tnt.MYB4_col200_a_m1	AT4G38620	Solyc02g093740	6.98e-06	ID-11188	pt	col	MYB	Solyc01g099745
MYB4	MYB_tnt.MYB4_col200_a_m1	AT4G38620	Solyc02g093740	6.98e-06	ID-11777	pt	col	MYB	Solyc01g106480
MYB4	MYB_tnt.MYB4_col200_a_m1	AT4G38620	Solyc02g093740	6.98e-06	ID-12015	pt	col	MYB	Solyc01g108860
MYB4	MYB_tnt.MYB4_col200_a_m1	AT4G38620	Solyc02g093740	6.98e-06	ID-12216	pt	col	MYB	Solyc01g111040
MYB4	MYB_tnt.MYB4_col200_a_m1	AT4G38620	Solyc02g093740	6.98e-06	ID-17035	pt	col	MYB	Solyc02g063390
MYB4	MYB_tnt.MYB4_col200_a_m1	AT4G38620	Solyc02g093740	6.98e-06	ID-17154	pt	col	MYB	Solyc02g065490
MYB4	MYB_tnt.MYB4_col200_a_m1	AT4G38620	Solyc02g093740	6.98e-06	ID-18040	pt	col	MYB	Solyc02g078750
MYB4	MYB_tnt.MYB4_col200_a_m1	AT4G38620	Solyc02g093740	6.98e-06	ID-18182	pt	col	MYB	Solyc02g080120
MYB4	MYB_tnt.MYB4_col200_a_m1	AT4G38620	Solyc02g093740	6.98e-06	ID-18314	pt	col	MYB	Solyc02g081360
MYB4	MYB_tnt.MYB4_col200_a_m1	AT4G38620	Solyc02g093740	6.98e-06	ID-18637	pt	col	MYB	Solyc02g084440
MYB4	MYB_tnt.MYB4_col200_a_m1	AT4G38620	Solyc02g093740	6.98e-06	ID-18693	pt	col	MYB	Solyc02g084800
MYB4	MYB_tnt.MYB4_col200_a_m1	AT4G38620	Solyc02g093740	6.98e-06	ID-18713	pt	col	MYB	Solyc02g085025
MYB4	MYB_tnt.MYB4_col200_a_m1	AT4G38620	Solyc02g093740	6.98e-06	ID-18888	pt	col	MYB	Solyc02g086770
MYB4	MYB_tnt.MYB4_col200_a_m1	AT4G38620	Solyc02g093740	6.98e-06	ID-19172	pt	col	MYB	Solyc02g089700
MYB4	MYB_tnt.MYB4_col200_a_m1	AT4G38620	Solyc02g093740	6.98e-06	ID-19215	pt	col	MYB	Solyc02g090100
MYB4	MYB_tnt.MYB4_col200_a_m1	AT4G38620	Solyc02g093740	6.98e-06	ID-19338	pt	col	MYB	Solyc02g091240
MYB4	MYB_tnt.MYB4_col200_a_m1	AT4G38620	Solyc02g093740	6.98e-06	ID-19539	pt	col	MYB	Solyc02g093090
MYB4	MYB_tnt.MYB4_col200_a_m1	AT4G38620	Solyc02g093740	6.98e-06	ID-20280	pt	col	MYB	Solyc03g026230
MYB4	MYB_tnt.MYB4_col200_a_m1	AT4G38620	Solyc02g093740	6.98e-06	ID-21137	pt	col	MYB	Solyc03g044790
MYB4	MYB_tnt.MYB4_col200_a_m1	AT4G38620	Solyc02g093740	6.98e-06	ID-24164	pt	col	MYB	Solyc03g063470
MYB4	MYB_tnt.MYB4_col200_a_m1	AT4G38620	Solyc02g093740	6.98e-06	ID-27462	pt	col	MYB	Solyc03g096420
MYB4	MYB_tnt.MYB4_col200_a_m1	AT4G38620	Solyc02g093740	6.98e-06	ID-28201	pt	col	MYB	Solyc03g113840
MYB4	MYB_tnt.MYB4_col200_a_m1	AT4G38620	Solyc02g093740	6.98e-06	ID-28288	pt	col	MYB	Solyc03g114850
MYB4	MYB_tnt.MYB4_col200_a_m1	AT4G38620	Solyc02g093740	6.98e-06	ID-28657	pt	col	MYB	Solyc03g118240
MYB4	MYB_tnt.MYB4_col200_a_m1	AT4G38620	Solyc02g093740	6.98e-06	ID-29320	pt	col	MYB	Solyc04g007400
MYB4	MYB_tnt.MYB4_col200_a_m1	AT4G38620	Solyc02g093740	6.98e-06	ID-29530	pt	col	MYB	Solyc04g009030
MYB4	MYB_tnt.MYB4_col200_a_m1	AT4G38620	Solyc02g093740	6.98e-06	ID-29587	pt	col	MYB	Solyc04g009780
MYB4	MYB_tnt.MYB4_col200_a_m1	AT4G38620	Solyc02g093740	6.98e-06	ID-29867	pt	col	MYB	Solyc04g015040
MYB4	MYB_tnt.MYB4_col200_a_m1	AT4G38620	Solyc02g093740	6.98e-06	ID-36228	pt	col	MYB	Solyc04g054520
MYB4	MYB_tnt.MYB4_col200_a_m1	AT4G38620	Solyc02g093740	6.98e-06	ID-36295	pt	col	MYB	Solyc04g054800
MYB4	MYB_tnt.MYB4_col200_a_m1	AT4G38620	Solyc02g093740	6.98e-06	ID-37126	pt	col	MYB	Solyc04g074590
MYB4	MYB_tnt.MYB4_col200_a_m1	AT4G38620	Solyc02g093740	6.98e-06	ID-37216	pt	col	MYB	Solyc04g076190
MYB4	MYB_tnt.MYB4_col200_a_m1	AT4G38620	Solyc02g093740	6.98e-06	ID-37538	pt	col	MYB	Solyc04g079030
MYB4	MYB_tnt.MYB4_col200_a_m1	AT4G38620	Solyc02g093740	6.98e-06	ID-38069	pt	col	MYB	Solyc05g005680
MYB4	MYB_tnt.MYB4_col200_a_m1	AT4G38620	Solyc02g093740	6.98e-06	ID-38543	pt	col	MYB	Solyc05g009550
MYB4	MYB_tnt.MYB4_col200_a_m1	AT4G38620	Solyc02g093740	6.98e-06	ID-45598	pt	col	MYB	Solyc05g046030
MYB4	MYB_tnt.MYB4_col200_a_m1	AT4G38620	Solyc02g093740	6.98e-06	ID-46163	pt	col	MYB	Solyc05g052280
MYB4	MYB_tnt.MYB4_col200_a_m1	AT4G38620	Solyc02g093740	6.98e-06	ID-47099	pt	col	MYB	Solyc06g009770
MYB4	MYB_tnt.MYB4_col200_a_m1	AT4G38620	Solyc02g093740	6.98e-06	ID-47120	pt	col	MYB	Solyc06g009830
MYB4	MYB_tnt.MYB4_col200_a_m1	AT4G38620	Solyc02g093740	6.98e-06	ID-51566	pt	col	MYB	Solyc06g051300
MYB4	MYB_tnt.MYB4_col200_a_m1	AT4G38620	Solyc02g093740	6.98e-06	ID-51853	pt	col	MYB	Solyc06g053580
MYB4	MYB_tnt.MYB4_col200_a_m1	AT4G38620	Solyc02g093740	6.98e-06	ID-52132	pt	col	MYB	Solyc06g060620
MYB4	MYB_tnt.MYB4_col200_a_m1	AT4G38620	Solyc02g093740	6.98e-06	ID-52366	pt	col	MYB	Solyc06g064960
MYB4	MYB_tnt.MYB4_col200_a_m1	AT4G38620	Solyc02g093740	6.98e-06	ID-52465	pt	col	MYB	Solyc06g065920
MYB4	MYB_tnt.MYB4_col200_a_m1	AT4G38620	Solyc02g093740	6.98e-06	ID-52555	pt	col	MYB	Solyc06g066830
MYB4	MYB_tnt.MYB4_col200_a_m1	AT4G38620	Solyc02g093740	6.98e-06	ID-52635	pt	col	MYB	Solyc06g068770
MYB4	MYB_tnt.MYB4_col200_a_m1	AT4G38620	Solyc02g093740	6.98e-06	ID-52679	pt	col	MYB	Solyc06g069170
MYB4	MYB_tnt.MYB4_col200_a_m1	AT4G38620	Solyc02g093740	6.98e-06	ID-52766	pt	col	MYB	Solyc06g069900
MYB4	MYB_tnt.MYB4_col200_a_m1	AT4G38620	Solyc02g093740	6.98e-06	ID-53114	pt	col	MYB	Solyc06g074180
MYB4	MYB_tnt.MYB4_col200_a_m1	AT4G38620	Solyc02g093740	6.98e-06	ID-54399	pt	col	MYB	Solyc07g015800
MYB4	MYB_tnt.MYB4_col200_a_m1	AT4G38620	Solyc02g093740	6.98e-06	ID-62137	pt	col	MYB	Solyc07g047850
MYB4	MYB_tnt.MYB4_col200_a_m1	AT4G38620	Solyc02g093740	6.98e-06	ID-62209	pt	col	MYB	Solyc07g049460
MYB4	MYB_tnt.MYB4_col200_a_m1	AT4G38620	Solyc02g093740	6.98e-06	ID-62222	pt	col	MYB	Solyc07g049530
MYB4	MYB_tnt.MYB4_col200_a_m1	AT4G38620	Solyc02g093740	6.98e-06	ID-62780	pt	col	MYB	Solyc07g056320
MYB4	MYB_tnt.MYB4_col200_a_m1	AT4G38620	Solyc02g093740	6.98e-06	ID-63282	pt	col	MYB	Solyc07g066460
MYB4	MYB_tnt.MYB4_col200_a_m1	AT4G38620	Solyc02g093740	6.98e-06	ID-63437	pt	col	MYB	Solyc08g006160
MYB4	MYB_tnt.MYB4_col200_a_m1	AT4G38620	Solyc02g093740	6.98e-06	ID-63680	pt	col	MYB	Solyc08g008120
MYB4	MYB_tnt.MYB4_col200_a_m1	AT4G38620	Solyc02g093740	6.98e-06	ID-63796	pt	col	MYB	Solyc08g014000
MYB4	MYB_tnt.MYB4_col200_a_m1	AT4G38620	Solyc02g093740	6.98e-06	ID-69780	pt	col	MYB	Solyc08g059700
MYB4	MYB_tnt.MYB4_col200_a_m1	AT4G38620	Solyc02g093740	6.98e-06	ID-70568	pt	col	MYB	Solyc08g061970
MYB4	MYB_tnt.MYB4_col200_a_m1	AT4G38620	Solyc02g093740	6.98e-06	ID-70872	pt	col	MYB	Solyc08g063045
MYB4	MYB_tnt.MYB4_col200_a_m1	AT4G38620	Solyc02g093740	6.98e-06	ID-71275	pt	col	MYB	Solyc08g066880
MYB4	MYB_tnt.MYB4_col200_a_m1	AT4G38620	Solyc02g093740	6.98e-06	ID-71512	pt	col	MYB	Solyc08g068600
MYB4	MYB_tnt.MYB4_col200_a_m1	AT4G38620	Solyc02g093740	6.98e-06	ID-716	pt	col	MYB	Solyc01g010350
MYB4	MYB_tnt.MYB4_col200_a_m1	AT4G38620	Solyc02g093740	6.98e-06	ID-71767	pt	col	MYB	Solyc08g075830
MYB4	MYB_tnt.MYB4_col200_a_m1	AT4G38620	Solyc02g093740	6.98e-06	ID-71876	pt	col	MYB	Solyc08g076740
MYB4	MYB_tnt.MYB4_col200_a_m1	AT4G38620	Solyc02g093740	6.98e-06	ID-72194	pt	col	MYB	Solyc08g080090
MYB4	MYB_tnt.MYB4_col200_a_m1	AT4G38620	Solyc02g093740	6.98e-06	ID-72495	pt	col	MYB	Solyc08g082670
MYB4	MYB_tnt.MYB4_col200_a_m1	AT4G38620	Solyc02g093740	6.98e-06	ID-72531	pt	col	MYB	Solyc08g083090
MYB4	MYB_tnt.MYB4_col200_a_m1	AT4G38620	Solyc02g093740	6.98e-06	ID-72804	pt	col	MYB	Solyc09g008270
MYB4	MYB_tnt.MYB4_col200_a_m1	AT4G38620	Solyc02g093740	6.98e-06	ID-73055	pt	col	MYB	Solyc09g010140
MYB4	MYB_tnt.MYB4_col200_a_m1	AT4G38620	Solyc02g093740	6.98e-06	ID-75022	pt	col	MYB	Solyc09g018785
MYB4	MYB_tnt.MYB4_col200_a_m1	AT4G38620	Solyc02g093740	6.98e-06	ID-81588	pt	col	MYB	Solyc09g082390
MYB4	MYB_tnt.MYB4_col200_a_m1	AT4G38620	Solyc02g093740	6.98e-06	ID-81600	pt	col	MYB	Solyc09g082530
MYB4	MYB_tnt.MYB4_col200_a_m1	AT4G38620	Solyc02g093740	6.98e-06	ID-82141	pt	col	MYB	Solyc10g005360
MYB4	MYB_tnt.MYB4_col200_a_m1	AT4G38620	Solyc02g093740	6.98e-06	ID-82282	pt	col	MYB	Solyc10g006600
MYB4	MYB_tnt.MYB4_col200_a_m1	AT4G38620	Solyc02g093740	6.98e-06	ID-82401	pt	col	MYB	Solyc10g007900
MYB4	MYB_tnt.MYB4_col200_a_m1	AT4G38620	Solyc02g093740	6.98e-06	ID-82416	pt	col	MYB	Solyc10g008020
MYB4	MYB_tnt.MYB4_col200_a_m1	AT4G38620	Solyc02g093740	6.98e-06	ID-82494	pt	col	MYB	Solyc10g008680
MYB4	MYB_tnt.MYB4_col200_a_m1	AT4G38620	Solyc02g093740	6.98e-06	ID-82561	pt	col	MYB	Solyc10g009270
MYB4	MYB_tnt.MYB4_col200_a_m1	AT4G38620	Solyc02g093740	6.98e-06	ID-89237	pt	col	MYB	Solyc10g050440
MYB4	MYB_tnt.MYB4_col200_a_m1	AT4G38620	Solyc02g093740	6.98e-06	ID-89496	pt	col	MYB	Solyc10g051200
MYB4	MYB_tnt.MYB4_col200_a_m1	AT4G38620	Solyc02g093740	6.98e-06	ID-90396	pt	col	MYB	Solyc10g075170
MYB4	MYB_tnt.MYB4_col200_a_m1	AT4G38620	Solyc02g093740	6.98e-06	ID-90627	pt	col	MYB	Solyc10g079110
MYB4	MYB_tnt.MYB4_col200_a_m1	AT4G38620	Solyc02g093740	6.98e-06	ID-91061	pt	col	MYB	Solyc10g084325
MYB4	MYB_tnt.MYB4_col200_a_m1	AT4G38620	Solyc02g093740	6.98e-06	ID-91078	pt	col	MYB	Solyc10g084660
MYB4	MYB_tnt.MYB4_col200_a_m1	AT4G38620	Solyc02g093740	6.98e-06	ID-91585	pt	col	MYB	Solyc11g007860
MYB4	MYB_tnt.MYB4_col200_a_m1	AT4G38620	Solyc02g093740	6.98e-06	ID-91695	pt	col	MYB	Solyc11g008630
MYB4	MYB_tnt.MYB4_col200_a_m1	AT4G38620	Solyc02g093740	6.98e-06	ID-92562	pt	col	MYB	Solyc11g018777
MYB4	MYB_tnt.MYB4_col200_a_m1	AT4G38620	Solyc02g093740	6.98e-06	ID-9299	pt	col	MYB	Solyc01g067030
MYB4	MYB_tnt.MYB4_col200_a_m1	AT4G38620	Solyc02g093740	6.98e-06	ID-9703	pt	col	MYB	Solyc01g079260
MYB4	MYB_tnt.MYB4_col200_a_m1	AT4G38620	Solyc02g093740	6.98e-06	ID-98970	pt	col	MYB	Solyc12g006380
MYB4	MYB_tnt.MYB4_col200_a_m1	AT4G38620	Solyc02g093740	6.98e-06	ID-99066	pt	col	MYB	Solyc12g007080
MYB4	MYB_tnt.MYB4_col200_a_m1	AT4G38620	Solyc02g093740	6.98e-06	ID-99232	pt	col	MYB	Solyc12g009520
MYB4	MYB_tnt.MYB4_col200_a_m1	AT4G38620	Solyc02g093740	6.98e-06	ID-99244	pt	col	MYB	Solyc12g009600
MYB4	MYB_tnt.MYB4_col200_a_m1	AT4G38620	Solyc02g093740	6.98e-06	ID-99274	pt	col	MYB	Solyc12g009925
MYB4	MYB_tnt.MYB4_col200_a_m1	AT4G38620	Solyc02g093740	6.98e-06	ID-99381	pt	col	MYB	Solyc12g011030
MYB4	MYB_tnt.MYB4_col200_a_m1	AT4G38620	Solyc02g093740	6.98e-06	ID-99487	pt	col	MYB	Solyc12g013690
MYB40	MYB_tnt.MYB40_col_a_m1	AT5G14340	Solyc10g055410	1.67e-05	ID-10031	pt	col	MYB	Solyc01g081630
MYB40	MYB_tnt.MYB40_col_a_m1	AT5G14340	Solyc10g055410	1.67e-05	ID-10047	pt	col	MYB	Solyc01g073725
MYB40	MYB_tnt.MYB40_col_a_m1	AT5G14340	Solyc10g055410	1.67e-05	ID-10659	pt	col	MYB	Solyc01g094260
MYB40	MYB_tnt.MYB40_col_a_m1	AT5G14340	Solyc10g055410	1.67e-05	ID-10773	pt	col	MYB	Solyc01g095305
MYB40	MYB_tnt.MYB40_col_a_m1	AT5G14340	Solyc10g055410	1.67e-05	ID-10790	pt	col	MYB	Solyc01g095520
MYB40	MYB_tnt.MYB40_col_a_m1	AT5G14340	Solyc10g055410	1.67e-05	ID-107982	pt	col	MYB	Solyc12g094630
MYB40	MYB_tnt.MYB40_col_a_m1	AT5G14340	Solyc10g055410	1.67e-05	ID-108090	pt	col	MYB	Solyc12g096920
MYB40	MYB_tnt.MYB40_col_a_m1	AT5G14340	Solyc10g055410	1.67e-05	ID-108190	pt	col	MYB	Solyc12g098890
MYB40	MYB_tnt.MYB40_col_a_m1	AT5G14340	Solyc10g055410	1.67e-05	ID-108296	pt	col	MYB	Solyc12g099930
MYB40	MYB_tnt.MYB40_col_a_m1	AT5G14340	Solyc10g055410	1.67e-05	ID-108304	pt	col	MYB	Solyc12g100010
MYB40	MYB_tnt.MYB40_col_a_m1	AT5G14340	Solyc10g055410	1.67e-05	ID-11188	pt	col	MYB	Solyc01g099745
MYB40	MYB_tnt.MYB40_col_a_m1	AT5G14340	Solyc10g055410	1.67e-05	ID-11777	pt	col	MYB	Solyc01g106480
MYB40	MYB_tnt.MYB40_col_a_m1	AT5G14340	Solyc10g055410	1.67e-05	ID-12015	pt	col	MYB	Solyc01g108860
MYB40	MYB_tnt.MYB40_col_a_m1	AT5G14340	Solyc10g055410	1.67e-05	ID-12216	pt	col	MYB	Solyc01g111040
MYB40	MYB_tnt.MYB40_col_a_m1	AT5G14340	Solyc10g055410	1.67e-05	ID-18042	pt	col	MYB	Solyc02g078750
MYB40	MYB_tnt.MYB40_col_a_m1	AT5G14340	Solyc10g055410	1.67e-05	ID-18182	pt	col	MYB	Solyc02g080120
MYB40	MYB_tnt.MYB40_col_a_m1	AT5G14340	Solyc10g055410	1.67e-05	ID-18314	pt	col	MYB	Solyc02g081360
MYB40	MYB_tnt.MYB40_col_a_m1	AT5G14340	Solyc10g055410	1.67e-05	ID-18637	pt	col	MYB	Solyc02g084440
MYB40	MYB_tnt.MYB40_col_a_m1	AT5G14340	Solyc10g055410	1.67e-05	ID-18693	pt	col	MYB	Solyc02g084800
MYB40	MYB_tnt.MYB40_col_a_m1	AT5G14340	Solyc10g055410	1.67e-05	ID-18715	pt	col	MYB	Solyc02g085025
MYB40	MYB_tnt.MYB40_col_a_m1	AT5G14340	Solyc10g055410	1.67e-05	ID-18888	pt	col	MYB	Solyc02g086770
MYB40	MYB_tnt.MYB40_col_a_m1	AT5G14340	Solyc10g055410	1.67e-05	ID-19215	pt	col	MYB	Solyc02g090100
MYB40	MYB_tnt.MYB40_col_a_m1	AT5G14340	Solyc10g055410	1.67e-05	ID-19338	pt	col	MYB	Solyc02g091240
MYB40	MYB_tnt.MYB40_col_a_m1	AT5G14340	Solyc10g055410	1.67e-05	ID-19539	pt	col	MYB	Solyc02g093090
MYB40	MYB_tnt.MYB40_col_a_m1	AT5G14340	Solyc10g055410	1.67e-05	ID-19663	pt	col	MYB	Solyc02g094180
MYB40	MYB_tnt.MYB40_col_a_m1	AT5G14340	Solyc10g055410	1.67e-05	ID-21137	pt	col	MYB	Solyc03g044790
MYB40	MYB_tnt.MYB40_col_a_m1	AT5G14340	Solyc10g055410	1.67e-05	ID-27462	pt	col	MYB	Solyc03g096420
MYB40	MYB_tnt.MYB40_col_a_m1	AT5G14340	Solyc10g055410	1.67e-05	ID-28288	pt	col	MYB	Solyc03g114850
MYB40	MYB_tnt.MYB40_col_a_m1	AT5G14340	Solyc10g055410	1.67e-05	ID-28657	pt	col	MYB	Solyc03g118240
MYB40	MYB_tnt.MYB40_col_a_m1	AT5G14340	Solyc10g055410	1.67e-05	ID-28952	pt	col	MYB	Solyc03g121280
MYB40	MYB_tnt.MYB40_col_a_m1	AT5G14340	Solyc10g055410	1.67e-05	ID-29321	pt	col	MYB	Solyc04g007400
MYB40	MYB_tnt.MYB40_col_a_m1	AT5G14340	Solyc10g055410	1.67e-05	ID-29530	pt	col	MYB	Solyc04g009030
MYB40	MYB_tnt.MYB40_col_a_m1	AT5G14340	Solyc10g055410	1.67e-05	ID-29587	pt	col	MYB	Solyc04g009780
MYB40	MYB_tnt.MYB40_col_a_m1	AT5G14340	Solyc10g055410	1.67e-05	ID-29867	pt	col	MYB	Solyc04g015040
MYB40	MYB_tnt.MYB40_col_a_m1	AT5G14340	Solyc10g055410	1.67e-05	ID-36228	pt	col	MYB	Solyc04g054520
MYB40	MYB_tnt.MYB40_col_a_m1	AT5G14340	Solyc10g055410	1.67e-05	ID-36295	pt	col	MYB	Solyc04g054800
MYB40	MYB_tnt.MYB40_col_a_m1	AT5G14340	Solyc10g055410	1.67e-05	ID-36876	pt	col	MYB	Solyc04g071630
MYB40	MYB_tnt.MYB40_col_a_m1	AT5G14340	Solyc10g055410	1.67e-05	ID-37216	pt	col	MYB	Solyc04g076190
MYB40	MYB_tnt.MYB40_col_a_m1	AT5G14340	Solyc10g055410	1.67e-05	ID-37538	pt	col	MYB	Solyc04g079030
MYB40	MYB_tnt.MYB40_col_a_m1	AT5G14340	Solyc10g055410	1.67e-05	ID-38543	pt	col	MYB	Solyc05g009550
MYB40	MYB_tnt.MYB40_col_a_m1	AT5G14340	Solyc10g055410	1.67e-05	ID-47099	pt	col	MYB	Solyc06g009770
MYB40	MYB_tnt.MYB40_col_a_m1	AT5G14340	Solyc10g055410	1.67e-05	ID-47120	pt	col	MYB	Solyc06g009830
MYB40	MYB_tnt.MYB40_col_a_m1	AT5G14340	Solyc10g055410	1.67e-05	ID-52132	pt	col	MYB	Solyc06g060620
MYB40	MYB_tnt.MYB40_col_a_m1	AT5G14340	Solyc10g055410	1.67e-05	ID-52336	pt	col	MYB	Solyc06g064480
MYB40	MYB_tnt.MYB40_col_a_m1	AT5G14340	Solyc10g055410	1.67e-05	ID-52468	pt	col	MYB	Solyc06g065920
MYB40	MYB_tnt.MYB40_col_a_m1	AT5G14340	Solyc10g055410	1.67e-05	ID-52556	pt	col	MYB	Solyc06g066830
MYB40	MYB_tnt.MYB40_col_a_m1	AT5G14340	Solyc10g055410	1.67e-05	ID-52679	pt	col	MYB	Solyc06g069170
MYB40	MYB_tnt.MYB40_col_a_m1	AT5G14340	Solyc10g055410	1.67e-05	ID-52766	pt	col	MYB	Solyc06g069900
MYB40	MYB_tnt.MYB40_col_a_m1	AT5G14340	Solyc10g055410	1.67e-05	ID-53114	pt	col	MYB	Solyc06g074180
MYB40	MYB_tnt.MYB40_col_a_m1	AT5G14340	Solyc10g055410	1.67e-05	ID-54399	pt	col	MYB	Solyc07g015800
MYB40	MYB_tnt.MYB40_col_a_m1	AT5G14340	Solyc10g055410	1.67e-05	ID-62135	pt	col	MYB	Solyc07g047850
MYB40	MYB_tnt.MYB40_col_a_m1	AT5G14340	Solyc10g055410	1.67e-05	ID-62209	pt	col	MYB	Solyc07g049460
MYB40	MYB_tnt.MYB40_col_a_m1	AT5G14340	Solyc10g055410	1.67e-05	ID-62222	pt	col	MYB	Solyc07g049530
MYB40	MYB_tnt.MYB40_col_a_m1	AT5G14340	Solyc10g055410	1.67e-05	ID-62780	pt	col	MYB	Solyc07g056320
MYB40	MYB_tnt.MYB40_col_a_m1	AT5G14340	Solyc10g055410	1.67e-05	ID-62952	pt	col	MYB	Solyc07g062810
MYB40	MYB_tnt.MYB40_col_a_m1	AT5G14340	Solyc10g055410	1.67e-05	ID-63437	pt	col	MYB	Solyc08g006160
MYB40	MYB_tnt.MYB40_col_a_m1	AT5G14340	Solyc10g055410	1.67e-05	ID-63680	pt	col	MYB	Solyc08g008120
MYB40	MYB_tnt.MYB40_col_a_m1	AT5G14340	Solyc10g055410	1.67e-05	ID-63796	pt	col	MYB	Solyc08g014000
MYB40	MYB_tnt.MYB40_col_a_m1	AT5G14340	Solyc10g055410	1.67e-05	ID-70568	pt	col	MYB	Solyc08g061970
MYB40	MYB_tnt.MYB40_col_a_m1	AT5G14340	Solyc10g055410	1.67e-05	ID-71275	pt	col	MYB	Solyc08g066880
MYB40	MYB_tnt.MYB40_col_a_m1	AT5G14340	Solyc10g055410	1.67e-05	ID-71512	pt	col	MYB	Solyc08g068600
MYB40	MYB_tnt.MYB40_col_a_m1	AT5G14340	Solyc10g055410	1.67e-05	ID-716	pt	col	MYB	Solyc01g010350
MYB40	MYB_tnt.MYB40_col_a_m1	AT5G14340	Solyc10g055410	1.67e-05	ID-71767	pt	col	MYB	Solyc08g075830
MYB40	MYB_tnt.MYB40_col_a_m1	AT5G14340	Solyc10g055410	1.67e-05	ID-71876	pt	col	MYB	Solyc08g076740
MYB40	MYB_tnt.MYB40_col_a_m1	AT5G14340	Solyc10g055410	1.67e-05	ID-72194	pt	col	MYB	Solyc08g080090
MYB40	MYB_tnt.MYB40_col_a_m1	AT5G14340	Solyc10g055410	1.67e-05	ID-72531	pt	col	MYB	Solyc08g083090
MYB40	MYB_tnt.MYB40_col_a_m1	AT5G14340	Solyc10g055410	1.67e-05	ID-72804	pt	col	MYB	Solyc09g008270
MYB40	MYB_tnt.MYB40_col_a_m1	AT5G14340	Solyc10g055410	1.67e-05	ID-81558	pt	col	MYB	Solyc09g082080
MYB40	MYB_tnt.MYB40_col_a_m1	AT5G14340	Solyc10g055410	1.67e-05	ID-81588	pt	col	MYB	Solyc09g082390
MYB40	MYB_tnt.MYB40_col_a_m1	AT5G14340	Solyc10g055410	1.67e-05	ID-81600	pt	col	MYB	Solyc09g082530
MYB40	MYB_tnt.MYB40_col_a_m1	AT5G14340	Solyc10g055410	1.67e-05	ID-82282	pt	col	MYB	Solyc10g006600
MYB40	MYB_tnt.MYB40_col_a_m1	AT5G14340	Solyc10g055410	1.67e-05	ID-82401	pt	col	MYB	Solyc10g007900
MYB40	MYB_tnt.MYB40_col_a_m1	AT5G14340	Solyc10g055410	1.67e-05	ID-82415	pt	col	MYB	Solyc10g008020
MYB40	MYB_tnt.MYB40_col_a_m1	AT5G14340	Solyc10g055410	1.67e-05	ID-82494	pt	col	MYB	Solyc10g008680
MYB40	MYB_tnt.MYB40_col_a_m1	AT5G14340	Solyc10g055410	1.67e-05	ID-89496	pt	col	MYB	Solyc10g051200
MYB40	MYB_tnt.MYB40_col_a_m1	AT5G14340	Solyc10g055410	1.67e-05	ID-90397	pt	col	MYB	Solyc10g075170
MYB40	MYB_tnt.MYB40_col_a_m1	AT5G14340	Solyc10g055410	1.67e-05	ID-90627	pt	col	MYB	Solyc10g079110
MYB40	MYB_tnt.MYB40_col_a_m1	AT5G14340	Solyc10g055410	1.67e-05	ID-91061	pt	col	MYB	Solyc10g084325
MYB40	MYB_tnt.MYB40_col_a_m1	AT5G14340	Solyc10g055410	1.67e-05	ID-91078	pt	col	MYB	Solyc10g084660
MYB40	MYB_tnt.MYB40_col_a_m1	AT5G14340	Solyc10g055410	1.67e-05	ID-91585	pt	col	MYB	Solyc11g007860
MYB40	MYB_tnt.MYB40_col_a_m1	AT5G14340	Solyc10g055410	1.67e-05	ID-91695	pt	col	MYB	Solyc11g008630
MYB40	MYB_tnt.MYB40_col_a_m1	AT5G14340	Solyc10g055410	1.67e-05	ID-92562	pt	col	MYB	Solyc11g018777
MYB40	MYB_tnt.MYB40_col_a_m1	AT5G14340	Solyc10g055410	1.67e-05	ID-9703	pt	col	MYB	Solyc01g079260
MYB40	MYB_tnt.MYB40_col_a_m1	AT5G14340	Solyc10g055410	1.67e-05	ID-98970	pt	col	MYB	Solyc12g006380
MYB40	MYB_tnt.MYB40_col_a_m1	AT5G14340	Solyc10g055410	1.67e-05	ID-99066	pt	col	MYB	Solyc12g007080
MYB40	MYB_tnt.MYB40_col_a_m1	AT5G14340	Solyc10g055410	1.67e-05	ID-99232	pt	col	MYB	Solyc12g009520
MYB40	MYB_tnt.MYB40_col_a_m1	AT5G14340	Solyc10g055410	1.67e-05	ID-99274	pt	col	MYB	Solyc12g009925
MYB40	MYB_tnt.MYB40_col_a_m1	AT5G14340	Solyc10g055410	1.67e-05	ID-99381	pt	col	MYB	Solyc12g011030
MYB40	MYB_tnt.MYB40_col_a_m1	AT5G14340	Solyc10g055410	1.67e-05	ID-99487	pt	col	MYB	Solyc12g013690
MYB40	MYB_tnt.MYB40_col_a_m1	AT5G14340	Solyc10g055410	1.67e-05	ID-99608	pt	col	MYB	Solyc12g014500
MYB67	MYB_tnt.MYB67_col_a_m1	AT3G12720	Solyc11g073120	5.58e-05	ID-10031	pt	col	MYB	Solyc01g081630
MYB67	MYB_tnt.MYB67_col_a_m1	AT3G12720	Solyc11g073120	5.58e-05	ID-10047	pt	col	MYB	Solyc01g073725
MYB67	MYB_tnt.MYB67_col_a_m1	AT3G12720	Solyc11g073120	5.58e-05	ID-10659	pt	col	MYB	Solyc01g094260
MYB67	MYB_tnt.MYB67_col_a_m1	AT3G12720	Solyc11g073120	5.58e-05	ID-107824	pt	col	MYB	Solyc12g088020
MYB67	MYB_tnt.MYB67_col_a_m1	AT3G12720	Solyc11g073120	5.58e-05	ID-108190	pt	col	MYB	Solyc12g098890
MYB67	MYB_tnt.MYB67_col_a_m1	AT3G12720	Solyc11g073120	5.58e-05	ID-11637	pt	col	MYB	Solyc01g105030
MYB67	MYB_tnt.MYB67_col_a_m1	AT3G12720	Solyc11g073120	5.58e-05	ID-11777	pt	col	MYB	Solyc01g106480
MYB67	MYB_tnt.MYB67_col_a_m1	AT3G12720	Solyc11g073120	5.58e-05	ID-11797	pt	col	MYB	Solyc01g106780
MYB67	MYB_tnt.MYB67_col_a_m1	AT3G12720	Solyc11g073120	5.58e-05	ID-11921	pt	col	MYB	Solyc01g107900
MYB67	MYB_tnt.MYB67_col_a_m1	AT3G12720	Solyc11g073120	5.58e-05	ID-12015	pt	col	MYB	Solyc01g108860
MYB67	MYB_tnt.MYB67_col_a_m1	AT3G12720	Solyc11g073120	5.58e-05	ID-12216	pt	col	MYB	Solyc01g111040
MYB67	MYB_tnt.MYB67_col_a_m1	AT3G12720	Solyc11g073120	5.58e-05	ID-14186	pt	col	MYB	Solyc02g014150
MYB67	MYB_tnt.MYB67_col_a_m1	AT3G12720	Solyc11g073120	5.58e-05	ID-17154	pt	col	MYB	Solyc02g065490
MYB67	MYB_tnt.MYB67_col_a_m1	AT3G12720	Solyc11g073120	5.58e-05	ID-18042	pt	col	MYB	Solyc02g078750
MYB67	MYB_tnt.MYB67_col_a_m1	AT3G12720	Solyc11g073120	5.58e-05	ID-18182	pt	col	MYB	Solyc02g080120
MYB67	MYB_tnt.MYB67_col_a_m1	AT3G12720	Solyc11g073120	5.58e-05	ID-18240	pt	col	MYB	Solyc02g080640
MYB67	MYB_tnt.MYB67_col_a_m1	AT3G12720	Solyc11g073120	5.58e-05	ID-18637	pt	col	MYB	Solyc02g084440
MYB67	MYB_tnt.MYB67_col_a_m1	AT3G12720	Solyc11g073120	5.58e-05	ID-18693	pt	col	MYB	Solyc02g084800
MYB67	MYB_tnt.MYB67_col_a_m1	AT3G12720	Solyc11g073120	5.58e-05	ID-18715	pt	col	MYB	Solyc02g085025
MYB67	MYB_tnt.MYB67_col_a_m1	AT3G12720	Solyc11g073120	5.58e-05	ID-18888	pt	col	MYB	Solyc02g086770
MYB67	MYB_tnt.MYB67_col_a_m1	AT3G12720	Solyc11g073120	5.58e-05	ID-19215	pt	col	MYB	Solyc02g090100
MYB67	MYB_tnt.MYB67_col_a_m1	AT3G12720	Solyc11g073120	5.58e-05	ID-19338	pt	col	MYB	Solyc02g091240
MYB67	MYB_tnt.MYB67_col_a_m1	AT3G12720	Solyc11g073120	5.58e-05	ID-19539	pt	col	MYB	Solyc02g093090
MYB67	MYB_tnt.MYB67_col_a_m1	AT3G12720	Solyc11g073120	5.58e-05	ID-21137	pt	col	MYB	Solyc03g044790
MYB67	MYB_tnt.MYB67_col_a_m1	AT3G12720	Solyc11g073120	5.58e-05	ID-27462	pt	col	MYB	Solyc03g096420
MYB67	MYB_tnt.MYB67_col_a_m1	AT3G12720	Solyc11g073120	5.58e-05	ID-29320	pt	col	MYB	Solyc04g007400
MYB67	MYB_tnt.MYB67_col_a_m1	AT3G12720	Solyc11g073120	5.58e-05	ID-29530	pt	col	MYB	Solyc04g009030
MYB67	MYB_tnt.MYB67_col_a_m1	AT3G12720	Solyc11g073120	5.58e-05	ID-36228	pt	col	MYB	Solyc04g054520
MYB67	MYB_tnt.MYB67_col_a_m1	AT3G12720	Solyc11g073120	5.58e-05	ID-37216	pt	col	MYB	Solyc04g076190
MYB67	MYB_tnt.MYB67_col_a_m1	AT3G12720	Solyc11g073120	5.58e-05	ID-37538	pt	col	MYB	Solyc04g079030
MYB67	MYB_tnt.MYB67_col_a_m1	AT3G12720	Solyc11g073120	5.58e-05	ID-38543	pt	col	MYB	Solyc05g009550
MYB67	MYB_tnt.MYB67_col_a_m1	AT3G12720	Solyc11g073120	5.58e-05	ID-38883	pt	col	MYB	Solyc05g013480
MYB67	MYB_tnt.MYB67_col_a_m1	AT3G12720	Solyc11g073120	5.58e-05	ID-47099	pt	col	MYB	Solyc06g009770
MYB67	MYB_tnt.MYB67_col_a_m1	AT3G12720	Solyc11g073120	5.58e-05	ID-51937	pt	col	MYB	Solyc06g054270
MYB67	MYB_tnt.MYB67_col_a_m1	AT3G12720	Solyc11g073120	5.58e-05	ID-52133	pt	col	MYB	Solyc06g060620
MYB67	MYB_tnt.MYB67_col_a_m1	AT3G12720	Solyc11g073120	5.58e-05	ID-52468	pt	col	MYB	Solyc06g065920
MYB67	MYB_tnt.MYB67_col_a_m1	AT3G12720	Solyc11g073120	5.58e-05	ID-52556	pt	col	MYB	Solyc06g066830
MYB67	MYB_tnt.MYB67_col_a_m1	AT3G12720	Solyc11g073120	5.58e-05	ID-53114	pt	col	MYB	Solyc06g074180
MYB67	MYB_tnt.MYB67_col_a_m1	AT3G12720	Solyc11g073120	5.58e-05	ID-62137	pt	col	MYB	Solyc07g047850
MYB67	MYB_tnt.MYB67_col_a_m1	AT3G12720	Solyc11g073120	5.58e-05	ID-62211	pt	col	MYB	Solyc07g049470
MYB67	MYB_tnt.MYB67_col_a_m1	AT3G12720	Solyc11g073120	5.58e-05	ID-62952	pt	col	MYB	Solyc07g062810
MYB67	MYB_tnt.MYB67_col_a_m1	AT3G12720	Solyc11g073120	5.58e-05	ID-63437	pt	col	MYB	Solyc08g006160
MYB67	MYB_tnt.MYB67_col_a_m1	AT3G12720	Solyc11g073120	5.58e-05	ID-63680	pt	col	MYB	Solyc08g008120
MYB67	MYB_tnt.MYB67_col_a_m1	AT3G12720	Solyc11g073120	5.58e-05	ID-63796	pt	col	MYB	Solyc08g014000
MYB67	MYB_tnt.MYB67_col_a_m1	AT3G12720	Solyc11g073120	5.58e-05	ID-71276	pt	col	MYB	Solyc08g066930
MYB67	MYB_tnt.MYB67_col_a_m1	AT3G12720	Solyc11g073120	5.58e-05	ID-71512	pt	col	MYB	Solyc08g068600
MYB67	MYB_tnt.MYB67_col_a_m1	AT3G12720	Solyc11g073120	5.58e-05	ID-716	pt	col	MYB	Solyc01g010350
MYB67	MYB_tnt.MYB67_col_a_m1	AT3G12720	Solyc11g073120	5.58e-05	ID-71876	pt	col	MYB	Solyc08g076740
MYB67	MYB_tnt.MYB67_col_a_m1	AT3G12720	Solyc11g073120	5.58e-05	ID-72194	pt	col	MYB	Solyc08g080090
MYB67	MYB_tnt.MYB67_col_a_m1	AT3G12720	Solyc11g073120	5.58e-05	ID-72458	pt	col	MYB	Solyc08g082310
MYB67	MYB_tnt.MYB67_col_a_m1	AT3G12720	Solyc11g073120	5.58e-05	ID-72531	pt	col	MYB	Solyc08g083090
MYB67	MYB_tnt.MYB67_col_a_m1	AT3G12720	Solyc11g073120	5.58e-05	ID-81588	pt	col	MYB	Solyc09g082390
MYB67	MYB_tnt.MYB67_col_a_m1	AT3G12720	Solyc11g073120	5.58e-05	ID-81600	pt	col	MYB	Solyc09g082530
MYB67	MYB_tnt.MYB67_col_a_m1	AT3G12720	Solyc11g073120	5.58e-05	ID-82282	pt	col	MYB	Solyc10g006600
MYB67	MYB_tnt.MYB67_col_a_m1	AT3G12720	Solyc11g073120	5.58e-05	ID-89496	pt	col	MYB	Solyc10g051200
MYB67	MYB_tnt.MYB67_col_a_m1	AT3G12720	Solyc11g073120	5.58e-05	ID-90396	pt	col	MYB	Solyc10g075170
MYB67	MYB_tnt.MYB67_col_a_m1	AT3G12720	Solyc11g073120	5.58e-05	ID-90627	pt	col	MYB	Solyc10g079110
MYB67	MYB_tnt.MYB67_col_a_m1	AT3G12720	Solyc11g073120	5.58e-05	ID-91078	pt	col	MYB	Solyc10g084660
MYB67	MYB_tnt.MYB67_col_a_m1	AT3G12720	Solyc11g073120	5.58e-05	ID-91695	pt	col	MYB	Solyc11g008630
MYB67	MYB_tnt.MYB67_col_a_m1	AT3G12720	Solyc11g073120	5.58e-05	ID-92360	pt	col	MYB	Solyc11g017430
MYB67	MYB_tnt.MYB67_col_a_m1	AT3G12720	Solyc11g073120	5.58e-05	ID-9593	pt	col	MYB	Solyc01g068250
MYB67	MYB_tnt.MYB67_col_a_m1	AT3G12720	Solyc11g073120	5.58e-05	ID-98970	pt	col	MYB	Solyc12g006380
MYB67	MYB_tnt.MYB67_col_a_m1	AT3G12720	Solyc11g073120	5.58e-05	ID-99066	pt	col	MYB	Solyc12g007080
MYB67	MYB_tnt.MYB67_col_a_m1	AT3G12720	Solyc11g073120	5.58e-05	ID-99232	pt	col	MYB	Solyc12g009520
MYB67	MYB_tnt.MYB67_col_a_m1	AT3G12720	Solyc11g073120	5.58e-05	ID-99487	pt	col	MYB	Solyc12g013690
MYB67	MYB_tnt.MYB67_col_a_m1	AT3G12720	Solyc11g073120	5.58e-05	ID-99568	pt	col	MYB	Solyc12g014330
MYB93	MYB_tnt.MYB93_col_a_m1	AT1G34670	Solyc11g073120	1.06e-05	ID-10031	pt	col	MYB	Solyc01g081630
MYB93	MYB_tnt.MYB93_col_a_m1	AT1G34670	Solyc11g073120	1.06e-05	ID-10047	pt	col	MYB	Solyc01g073725
MYB93	MYB_tnt.MYB93_col_a_m1	AT1G34670	Solyc11g073120	1.06e-05	ID-10468	pt	col	MYB	Solyc01g090680
MYB93	MYB_tnt.MYB93_col_a_m1	AT1G34670	Solyc11g073120	1.06e-05	ID-106558	pt	col	MYB	Solyc12g040580
MYB93	MYB_tnt.MYB93_col_a_m1	AT1G34670	Solyc11g073120	1.06e-05	ID-10659	pt	col	MYB	Solyc01g094260
MYB93	MYB_tnt.MYB93_col_a_m1	AT1G34670	Solyc11g073120	1.06e-05	ID-10773	pt	col	MYB	Solyc01g095305
MYB93	MYB_tnt.MYB93_col_a_m1	AT1G34670	Solyc11g073120	1.06e-05	ID-107815	pt	col	MYB	Solyc12g087940
MYB93	MYB_tnt.MYB93_col_a_m1	AT1G34670	Solyc11g073120	1.06e-05	ID-107824	pt	col	MYB	Solyc12g088020
MYB93	MYB_tnt.MYB93_col_a_m1	AT1G34670	Solyc11g073120	1.06e-05	ID-10790	pt	col	MYB	Solyc01g095520
MYB93	MYB_tnt.MYB93_col_a_m1	AT1G34670	Solyc11g073120	1.06e-05	ID-108090	pt	col	MYB	Solyc12g096920
MYB93	MYB_tnt.MYB93_col_a_m1	AT1G34670	Solyc11g073120	1.06e-05	ID-108190	pt	col	MYB	Solyc12g098890
MYB93	MYB_tnt.MYB93_col_a_m1	AT1G34670	Solyc11g073120	1.06e-05	ID-10900	pt	col	MYB	Solyc01g096620
MYB93	MYB_tnt.MYB93_col_a_m1	AT1G34670	Solyc11g073120	1.06e-05	ID-11188	pt	col	MYB	Solyc01g099745
MYB93	MYB_tnt.MYB93_col_a_m1	AT1G34670	Solyc11g073120	1.06e-05	ID-11425	pt	col	MYB	Solyc01g102900
MYB93	MYB_tnt.MYB93_col_a_m1	AT1G34670	Solyc11g073120	1.06e-05	ID-11637	pt	col	MYB	Solyc01g105030
MYB93	MYB_tnt.MYB93_col_a_m1	AT1G34670	Solyc11g073120	1.06e-05	ID-11777	pt	col	MYB	Solyc01g106480
MYB93	MYB_tnt.MYB93_col_a_m1	AT1G34670	Solyc11g073120	1.06e-05	ID-11797	pt	col	MYB	Solyc01g106780
MYB93	MYB_tnt.MYB93_col_a_m1	AT1G34670	Solyc11g073120	1.06e-05	ID-11921	pt	col	MYB	Solyc01g107900
MYB93	MYB_tnt.MYB93_col_a_m1	AT1G34670	Solyc11g073120	1.06e-05	ID-12015	pt	col	MYB	Solyc01g108860
MYB93	MYB_tnt.MYB93_col_a_m1	AT1G34670	Solyc11g073120	1.06e-05	ID-12216	pt	col	MYB	Solyc01g111040
MYB93	MYB_tnt.MYB93_col_a_m1	AT1G34670	Solyc11g073120	1.06e-05	ID-14186	pt	col	MYB	Solyc02g014150
MYB93	MYB_tnt.MYB93_col_a_m1	AT1G34670	Solyc11g073120	1.06e-05	ID-17035	pt	col	MYB	Solyc02g063390
MYB93	MYB_tnt.MYB93_col_a_m1	AT1G34670	Solyc11g073120	1.06e-05	ID-17192	pt	col	MYB	Solyc02g066800
MYB93	MYB_tnt.MYB93_col_a_m1	AT1G34670	Solyc11g073120	1.06e-05	ID-17206	pt	col	MYB	Solyc02g066960
MYB93	MYB_tnt.MYB93_col_a_m1	AT1G34670	Solyc11g073120	1.06e-05	ID-17586	pt	col	MYB	Solyc02g070080
MYB93	MYB_tnt.MYB93_col_a_m1	AT1G34670	Solyc11g073120	1.06e-05	ID-17671	pt	col	MYB	Solyc02g070800
MYB93	MYB_tnt.MYB93_col_a_m1	AT1G34670	Solyc11g073120	1.06e-05	ID-17687	pt	col	MYB	Solyc02g071030
MYB93	MYB_tnt.MYB93_col_a_m1	AT1G34670	Solyc11g073120	1.06e-05	ID-17995	pt	col	MYB	Solyc02g078320
MYB93	MYB_tnt.MYB93_col_a_m1	AT1G34670	Solyc11g073120	1.06e-05	ID-18042	pt	col	MYB	Solyc02g078750
MYB93	MYB_tnt.MYB93_col_a_m1	AT1G34670	Solyc11g073120	1.06e-05	ID-18169	pt	col	MYB	Solyc02g079960
MYB93	MYB_tnt.MYB93_col_a_m1	AT1G34670	Solyc11g073120	1.06e-05	ID-18201	pt	col	MYB	Solyc02g080310
MYB93	MYB_tnt.MYB93_col_a_m1	AT1G34670	Solyc11g073120	1.06e-05	ID-18693	pt	col	MYB	Solyc02g084800
MYB93	MYB_tnt.MYB93_col_a_m1	AT1G34670	Solyc11g073120	1.06e-05	ID-18715	pt	col	MYB	Solyc02g085025
MYB93	MYB_tnt.MYB93_col_a_m1	AT1G34670	Solyc11g073120	1.06e-05	ID-18888	pt	col	MYB	Solyc02g086770
MYB93	MYB_tnt.MYB93_col_a_m1	AT1G34670	Solyc11g073120	1.06e-05	ID-19026	pt	col	MYB	Solyc02g088200
MYB93	MYB_tnt.MYB93_col_a_m1	AT1G34670	Solyc11g073120	1.06e-05	ID-19088	pt	col	MYB	Solyc02g088820
MYB93	MYB_tnt.MYB93_col_a_m1	AT1G34670	Solyc11g073120	1.06e-05	ID-19173	pt	col	MYB	Solyc02g089700
MYB93	MYB_tnt.MYB93_col_a_m1	AT1G34670	Solyc11g073120	1.06e-05	ID-19215	pt	col	MYB	Solyc02g090100
MYB93	MYB_tnt.MYB93_col_a_m1	AT1G34670	Solyc11g073120	1.06e-05	ID-19336	pt	col	MYB	Solyc02g091240
MYB93	MYB_tnt.MYB93_col_a_m1	AT1G34670	Solyc11g073120	1.06e-05	ID-19539	pt	col	MYB	Solyc02g093090
MYB93	MYB_tnt.MYB93_col_a_m1	AT1G34670	Solyc11g073120	1.06e-05	ID-19663	pt	col	MYB	Solyc02g094180
MYB93	MYB_tnt.MYB93_col_a_m1	AT1G34670	Solyc11g073120	1.06e-05	ID-20280	pt	col	MYB	Solyc03g026230
MYB93	MYB_tnt.MYB93_col_a_m1	AT1G34670	Solyc11g073120	1.06e-05	ID-21137	pt	col	MYB	Solyc03g044790
MYB93	MYB_tnt.MYB93_col_a_m1	AT1G34670	Solyc11g073120	1.06e-05	ID-28228	pt	col	MYB	Solyc03g114090
MYB93	MYB_tnt.MYB93_col_a_m1	AT1G34670	Solyc11g073120	1.06e-05	ID-28548	pt	col	MYB	Solyc03g117365
MYB93	MYB_tnt.MYB93_col_a_m1	AT1G34670	Solyc11g073120	1.06e-05	ID-28657	pt	col	MYB	Solyc03g118240
MYB93	MYB_tnt.MYB93_col_a_m1	AT1G34670	Solyc11g073120	1.06e-05	ID-29320	pt	col	MYB	Solyc04g007400
MYB93	MYB_tnt.MYB93_col_a_m1	AT1G34670	Solyc11g073120	1.06e-05	ID-29530	pt	col	MYB	Solyc04g009030
MYB93	MYB_tnt.MYB93_col_a_m1	AT1G34670	Solyc11g073120	1.06e-05	ID-29867	pt	col	MYB	Solyc04g015040
MYB93	MYB_tnt.MYB93_col_a_m1	AT1G34670	Solyc11g073120	1.06e-05	ID-36228	pt	col	MYB	Solyc04g054520
MYB93	MYB_tnt.MYB93_col_a_m1	AT1G34670	Solyc11g073120	1.06e-05	ID-36875	pt	col	MYB	Solyc04g071630
MYB93	MYB_tnt.MYB93_col_a_m1	AT1G34670	Solyc11g073120	1.06e-05	ID-37126	pt	col	MYB	Solyc04g074590
MYB93	MYB_tnt.MYB93_col_a_m1	AT1G34670	Solyc11g073120	1.06e-05	ID-37211	pt	col	MYB	Solyc04g076190
MYB93	MYB_tnt.MYB93_col_a_m1	AT1G34670	Solyc11g073120	1.06e-05	ID-37538	pt	col	MYB	Solyc04g079030
MYB93	MYB_tnt.MYB93_col_a_m1	AT1G34670	Solyc11g073120	1.06e-05	ID-37851	pt	col	MYB	Solyc04g082010
MYB93	MYB_tnt.MYB93_col_a_m1	AT1G34670	Solyc11g073120	1.06e-05	ID-38103	pt	col	MYB	Solyc05g005930
MYB93	MYB_tnt.MYB93_col_a_m1	AT1G34670	Solyc11g073120	1.06e-05	ID-38323	pt	col	MYB	Solyc05g007470
MYB93	MYB_tnt.MYB93_col_a_m1	AT1G34670	Solyc11g073120	1.06e-05	ID-38543	pt	col	MYB	Solyc05g009550
MYB93	MYB_tnt.MYB93_col_a_m1	AT1G34670	Solyc11g073120	1.06e-05	ID-38849	pt	col	MYB	Solyc05g013310
MYB93	MYB_tnt.MYB93_col_a_m1	AT1G34670	Solyc11g073120	1.06e-05	ID-38883	pt	col	MYB	Solyc05g013480
MYB93	MYB_tnt.MYB93_col_a_m1	AT1G34670	Solyc11g073120	1.06e-05	ID-46163	pt	col	MYB	Solyc05g052280
MYB93	MYB_tnt.MYB93_col_a_m1	AT1G34670	Solyc11g073120	1.06e-05	ID-46302	pt	col	MYB	Solyc05g053480
MYB93	MYB_tnt.MYB93_col_a_m1	AT1G34670	Solyc11g073120	1.06e-05	ID-47099	pt	col	MYB	Solyc06g009770
MYB93	MYB_tnt.MYB93_col_a_m1	AT1G34670	Solyc11g073120	1.06e-05	ID-47120	pt	col	MYB	Solyc06g009830
MYB93	MYB_tnt.MYB93_col_a_m1	AT1G34670	Solyc11g073120	1.06e-05	ID-51937	pt	col	MYB	Solyc06g054270
MYB93	MYB_tnt.MYB93_col_a_m1	AT1G34670	Solyc11g073120	1.06e-05	ID-52371	pt	col	MYB	Solyc06g065000
MYB93	MYB_tnt.MYB93_col_a_m1	AT1G34670	Solyc11g073120	1.06e-05	ID-52468	pt	col	MYB	Solyc06g065920
MYB93	MYB_tnt.MYB93_col_a_m1	AT1G34670	Solyc11g073120	1.06e-05	ID-52554	pt	col	MYB	Solyc06g066830
MYB93	MYB_tnt.MYB93_col_a_m1	AT1G34670	Solyc11g073120	1.06e-05	ID-52635	pt	col	MYB	Solyc06g068770
MYB93	MYB_tnt.MYB93_col_a_m1	AT1G34670	Solyc11g073120	1.06e-05	ID-52679	pt	col	MYB	Solyc06g069170
MYB93	MYB_tnt.MYB93_col_a_m1	AT1G34670	Solyc11g073120	1.06e-05	ID-52767	pt	col	MYB	Solyc06g069900
MYB93	MYB_tnt.MYB93_col_a_m1	AT1G34670	Solyc11g073120	1.06e-05	ID-52865	pt	col	MYB	Solyc06g071830
MYB93	MYB_tnt.MYB93_col_a_m1	AT1G34670	Solyc11g073120	1.06e-05	ID-52950	pt	col	MYB	Solyc06g072550
MYB93	MYB_tnt.MYB93_col_a_m1	AT1G34670	Solyc11g073120	1.06e-05	ID-53111	pt	col	MYB	Solyc06g074120
MYB93	MYB_tnt.MYB93_col_a_m1	AT1G34670	Solyc11g073120	1.06e-05	ID-53114	pt	col	MYB	Solyc06g074180
MYB93	MYB_tnt.MYB93_col_a_m1	AT1G34670	Solyc11g073120	1.06e-05	ID-53256	pt	col	MYB	Solyc06g075360
MYB93	MYB_tnt.MYB93_col_a_m1	AT1G34670	Solyc11g073120	1.06e-05	ID-53547	pt	col	MYB	Solyc06g083580
MYB93	MYB_tnt.MYB93_col_a_m1	AT1G34670	Solyc11g073120	1.06e-05	ID-53906	pt	col	MYB	Solyc07g006950
MYB93	MYB_tnt.MYB93_col_a_m1	AT1G34670	Solyc11g073120	1.06e-05	ID-54101	pt	col	MYB	Solyc07g008540
MYB93	MYB_tnt.MYB93_col_a_m1	AT1G34670	Solyc11g073120	1.06e-05	ID-62137	pt	col	MYB	Solyc07g047850
MYB93	MYB_tnt.MYB93_col_a_m1	AT1G34670	Solyc11g073120	1.06e-05	ID-62189	pt	col	MYB	Solyc07g049200
MYB93	MYB_tnt.MYB93_col_a_m1	AT1G34670	Solyc11g073120	1.06e-05	ID-62209	pt	col	MYB	Solyc07g049460
MYB93	MYB_tnt.MYB93_col_a_m1	AT1G34670	Solyc11g073120	1.06e-05	ID-62211	pt	col	MYB	Solyc07g049470
MYB93	MYB_tnt.MYB93_col_a_m1	AT1G34670	Solyc11g073120	1.06e-05	ID-62222	pt	col	MYB	Solyc07g049530
MYB93	MYB_tnt.MYB93_col_a_m1	AT1G34670	Solyc11g073120	1.06e-05	ID-62780	pt	col	MYB	Solyc07g056320
MYB93	MYB_tnt.MYB93_col_a_m1	AT1G34670	Solyc11g073120	1.06e-05	ID-62840	pt	col	MYB	Solyc07g061740
MYB93	MYB_tnt.MYB93_col_a_m1	AT1G34670	Solyc11g073120	1.06e-05	ID-63282	pt	col	MYB	Solyc07g066460
MYB93	MYB_tnt.MYB93_col_a_m1	AT1G34670	Solyc11g073120	1.06e-05	ID-63437	pt	col	MYB	Solyc08g006160
MYB93	MYB_tnt.MYB93_col_a_m1	AT1G34670	Solyc11g073120	1.06e-05	ID-63680	pt	col	MYB	Solyc08g008120
MYB93	MYB_tnt.MYB93_col_a_m1	AT1G34670	Solyc11g073120	1.06e-05	ID-63796	pt	col	MYB	Solyc08g014000
MYB93	MYB_tnt.MYB93_col_a_m1	AT1G34670	Solyc11g073120	1.06e-05	ID-70566	pt	col	MYB	Solyc08g061970
MYB93	MYB_tnt.MYB93_col_a_m1	AT1G34670	Solyc11g073120	1.06e-05	ID-71276	pt	col	MYB	Solyc08g066930
MYB93	MYB_tnt.MYB93_col_a_m1	AT1G34670	Solyc11g073120	1.06e-05	ID-71512	pt	col	MYB	Solyc08g068600
MYB93	MYB_tnt.MYB93_col_a_m1	AT1G34670	Solyc11g073120	1.06e-05	ID-716	pt	col	MYB	Solyc01g010350
MYB93	MYB_tnt.MYB93_col_a_m1	AT1G34670	Solyc11g073120	1.06e-05	ID-71767	pt	col	MYB	Solyc08g075830
MYB93	MYB_tnt.MYB93_col_a_m1	AT1G34670	Solyc11g073120	1.06e-05	ID-71876	pt	col	MYB	Solyc08g076740
MYB93	MYB_tnt.MYB93_col_a_m1	AT1G34670	Solyc11g073120	1.06e-05	ID-72035	pt	col	MYB	Solyc08g078210
MYB93	MYB_tnt.MYB93_col_a_m1	AT1G34670	Solyc11g073120	1.06e-05	ID-72194	pt	col	MYB	Solyc08g080090
MYB93	MYB_tnt.MYB93_col_a_m1	AT1G34670	Solyc11g073120	1.06e-05	ID-72259	pt	col	MYB	Solyc08g080560
MYB93	MYB_tnt.MYB93_col_a_m1	AT1G34670	Solyc11g073120	1.06e-05	ID-72458	pt	col	MYB	Solyc08g082310
MYB93	MYB_tnt.MYB93_col_a_m1	AT1G34670	Solyc11g073120	1.06e-05	ID-72495	pt	col	MYB	Solyc08g082670
MYB93	MYB_tnt.MYB93_col_a_m1	AT1G34670	Solyc11g073120	1.06e-05	ID-72531	pt	col	MYB	Solyc08g083090
MYB93	MYB_tnt.MYB93_col_a_m1	AT1G34670	Solyc11g073120	1.06e-05	ID-81401	pt	col	MYB	Solyc09g074890
MYB93	MYB_tnt.MYB93_col_a_m1	AT1G34670	Solyc11g073120	1.06e-05	ID-81588	pt	col	MYB	Solyc09g082390
MYB93	MYB_tnt.MYB93_col_a_m1	AT1G34670	Solyc11g073120	1.06e-05	ID-81600	pt	col	MYB	Solyc09g082530
MYB93	MYB_tnt.MYB93_col_a_m1	AT1G34670	Solyc11g073120	1.06e-05	ID-81830	pt	col	MYB	Solyc09g090775
MYB93	MYB_tnt.MYB93_col_a_m1	AT1G34670	Solyc11g073120	1.06e-05	ID-82282	pt	col	MYB	Solyc10g006600
MYB93	MYB_tnt.MYB93_col_a_m1	AT1G34670	Solyc11g073120	1.06e-05	ID-82416	pt	col	MYB	Solyc10g008020
MYB93	MYB_tnt.MYB93_col_a_m1	AT1G34670	Solyc11g073120	1.06e-05	ID-82419	pt	col	MYB	Solyc10g008040
MYB93	MYB_tnt.MYB93_col_a_m1	AT1G34670	Solyc11g073120	1.06e-05	ID-82490	pt	col	MYB	Solyc10g008655
MYB93	MYB_tnt.MYB93_col_a_m1	AT1G34670	Solyc11g073120	1.06e-05	ID-82561	pt	col	MYB	Solyc10g009270
MYB93	MYB_tnt.MYB93_col_a_m1	AT1G34670	Solyc11g073120	1.06e-05	ID-89496	pt	col	MYB	Solyc10g051200
MYB93	MYB_tnt.MYB93_col_a_m1	AT1G34670	Solyc11g073120	1.06e-05	ID-90032	pt	col	MYB	Solyc10g055230
MYB93	MYB_tnt.MYB93_col_a_m1	AT1G34670	Solyc11g073120	1.06e-05	ID-90396	pt	col	MYB	Solyc10g075170
MYB93	MYB_tnt.MYB93_col_a_m1	AT1G34670	Solyc11g073120	1.06e-05	ID-90418	pt	col	MYB	Solyc10g076243
MYB93	MYB_tnt.MYB93_col_a_m1	AT1G34670	Solyc11g073120	1.06e-05	ID-90584	pt	col	MYB	Solyc10g078670
MYB93	MYB_tnt.MYB93_col_a_m1	AT1G34670	Solyc11g073120	1.06e-05	ID-90666	pt	col	MYB	Solyc10g079480
MYB93	MYB_tnt.MYB93_col_a_m1	AT1G34670	Solyc11g073120	1.06e-05	ID-90971	pt	col	MYB	Solyc10g083440
MYB93	MYB_tnt.MYB93_col_a_m1	AT1G34670	Solyc11g073120	1.06e-05	ID-91004	pt	col	MYB	Solyc10g083700
MYB93	MYB_tnt.MYB93_col_a_m1	AT1G34670	Solyc11g073120	1.06e-05	ID-91078	pt	col	MYB	Solyc10g084660
MYB93	MYB_tnt.MYB93_col_a_m1	AT1G34670	Solyc11g073120	1.06e-05	ID-91310	pt	col	MYB	Solyc11g005080
MYB93	MYB_tnt.MYB93_col_a_m1	AT1G34670	Solyc11g073120	1.06e-05	ID-91418	pt	col	MYB	Solyc11g006060
MYB93	MYB_tnt.MYB93_col_a_m1	AT1G34670	Solyc11g073120	1.06e-05	ID-91585	pt	col	MYB	Solyc11g007860
MYB93	MYB_tnt.MYB93_col_a_m1	AT1G34670	Solyc11g073120	1.06e-05	ID-91695	pt	col	MYB	Solyc11g008630
MYB93	MYB_tnt.MYB93_col_a_m1	AT1G34670	Solyc11g073120	1.06e-05	ID-92327	pt	col	MYB	Solyc11g017270
MYB93	MYB_tnt.MYB93_col_a_m1	AT1G34670	Solyc11g073120	1.06e-05	ID-92361	pt	col	MYB	Solyc11g017430
MYB93	MYB_tnt.MYB93_col_a_m1	AT1G34670	Solyc11g073120	1.06e-05	ID-92567	pt	col	MYB	Solyc11g018777
MYB93	MYB_tnt.MYB93_col_a_m1	AT1G34670	Solyc11g073120	1.06e-05	ID-92599	pt	col	MYB	Solyc11g019910
MYB93	MYB_tnt.MYB93_col_a_m1	AT1G34670	Solyc11g073120	1.06e-05	ID-9299	pt	col	MYB	Solyc01g067030
MYB93	MYB_tnt.MYB93_col_a_m1	AT1G34670	Solyc11g073120	1.06e-05	ID-9593	pt	col	MYB	Solyc01g068250
MYB93	MYB_tnt.MYB93_col_a_m1	AT1G34670	Solyc11g073120	1.06e-05	ID-9703	pt	col	MYB	Solyc01g079260
MYB93	MYB_tnt.MYB93_col_a_m1	AT1G34670	Solyc11g073120	1.06e-05	ID-98173	pt	col	MYB	Solyc11g066120
MYB93	MYB_tnt.MYB93_col_a_m1	AT1G34670	Solyc11g073120	1.06e-05	ID-98768	pt	col	MYB	Solyc11g072890
MYB93	MYB_tnt.MYB93_col_a_m1	AT1G34670	Solyc11g073120	1.06e-05	ID-99066	pt	col	MYB	Solyc12g007080
MYB93	MYB_tnt.MYB93_col_a_m1	AT1G34670	Solyc11g073120	1.06e-05	ID-99091	pt	col	MYB	Solyc12g007320
MYB93	MYB_tnt.MYB93_col_a_m1	AT1G34670	Solyc11g073120	1.06e-05	ID-99134	pt	col	MYB	Solyc12g008740
MYB93	MYB_tnt.MYB93_col_a_m1	AT1G34670	Solyc11g073120	1.06e-05	ID-99232	pt	col	MYB	Solyc12g009520
MYB93	MYB_tnt.MYB93_col_a_m1	AT1G34670	Solyc11g073120	1.06e-05	ID-99274	pt	col	MYB	Solyc12g009925
MYB93	MYB_tnt.MYB93_col_a_m1	AT1G34670	Solyc11g073120	1.06e-05	ID-99487	pt	col	MYB	Solyc12g013690
MYB93	MYB_tnt.MYB93_col_a_m1	AT1G34670	Solyc11g073120	1.06e-05	ID-99568	pt	col	MYB	Solyc12g014330
MYC4	M01707_2.00_Weirauch_MYC4	AT4G17880	Solyc08g076930	1.45e-05	ID-10739	pt	Weirauch	bHLH	Solyc01g094990
MYC4	M01707_2.00_Weirauch_MYC4	AT4G17880	Solyc08g076930	1.45e-05	ID-107793	pt	Weirauch	bHLH	Solyc12g057070
MYC4	M01707_2.00_Weirauch_MYC4	AT4G17880	Solyc08g076930	1.45e-05	ID-12297	pt	Weirauch	bHLH	Solyc01g111800
MYC4	M01707_2.00_Weirauch_MYC4	AT4G17880	Solyc08g076930	1.45e-05	ID-18314	pt	Weirauch	bHLH	Solyc02g081360
MYC4	M01707_2.00_Weirauch_MYC4	AT4G17880	Solyc08g076930	1.45e-05	ID-20314	pt	Weirauch	bHLH	Solyc03g031530
MYC4	M01707_2.00_Weirauch_MYC4	AT4G17880	Solyc08g076930	1.45e-05	ID-24170	pt	Weirauch	bHLH	Solyc03g063470
MYC4	M01707_2.00_Weirauch_MYC4	AT4G17880	Solyc08g076930	1.45e-05	ID-28547	pt	Weirauch	bHLH	Solyc03g117365
MYC4	M01707_2.00_Weirauch_MYC4	AT4G17880	Solyc08g076930	1.45e-05	ID-29322	pt	Weirauch	bHLH	Solyc04g007400
MYC4	M01707_2.00_Weirauch_MYC4	AT4G17880	Solyc08g076930	1.45e-05	ID-36544	pt	Weirauch	bHLH	Solyc04g083150
MYC4	M01707_2.00_Weirauch_MYC4	AT4G17880	Solyc08g076930	1.45e-05	ID-38428	pt	Weirauch	bHLH	Solyc05g008510
MYC4	M01707_2.00_Weirauch_MYC4	AT4G17880	Solyc08g076930	1.45e-05	ID-52790	pt	Weirauch	bHLH	Solyc06g071070
MYC4	M01707_2.00_Weirauch_MYC4	AT4G17880	Solyc08g076930	1.45e-05	ID-53033	pt	Weirauch	bHLH	Solyc06g073460
MYC4	M01707_2.00_Weirauch_MYC4	AT4G17880	Solyc08g076930	1.45e-05	ID-53292	pt	Weirauch	bHLH	Solyc06g075650
MYC4	M01707_2.00_Weirauch_MYC4	AT4G17880	Solyc08g076930	1.45e-05	ID-62222	pt	Weirauch	bHLH	Solyc07g049530
MYC4	M01707_2.00_Weirauch_MYC4	AT4G17880	Solyc08g076930	1.45e-05	ID-82231	pt	Weirauch	bHLH	Solyc10g006030
MYC4	M01707_2.00_Weirauch_MYC4	AT4G17880	Solyc08g076930	1.45e-05	ID-91460	pt	Weirauch	bHLH	Solyc11g006470
MYC4	M01707_2.00_Weirauch_MYC4	AT4G17880	Solyc08g076930	1.45e-05	ID-92571	pt	Weirauch	bHLH	Solyc11g018777
MYC4	M01707_2.00_Weirauch_MYC4	AT4G17880	Solyc08g076930	1.45e-05	ID-98381	pt	Weirauch	bHLH	Solyc11g068680
NLP7	RWPRK_tnt.NLP7_col_a_m1	AT4G24020	Solyc08g008410	1.39656e-07	no	pd	col	RWPRK	Solyc10g083460
NLP7	RWPRK_tnt.NLP7_col_a_m1	AT4G24020	Solyc08g008410	1.39656e-07	no	pd	col	RWPRK	Solyc12g015970
NLP7	RWPRK_tnt.NLP7_col_a_m1	AT4G24020	Solyc08g008410	1.39656e-07	no	pd	col	RWPRK	Solyc01g102685
NLP7	RWPRK_tnt.NLP7_col_a_m1	AT4G24020	Solyc08g008410	1.39656e-07	no	pd	col	RWPRK	Solyc04g076190
NLP7	RWPRK_tnt.NLP7_col_a_m1	AT4G24020	Solyc08g008410	1.39656e-07	no	pd	col	RWPRK	Solyc01g110580
NLP7	RWPRK_tnt.NLP7_col_a_m1	AT4G24020	Solyc08g008410	1.39656e-07	no	pd	col	RWPRK	Solyc07g055670
NLP7	RWPRK_tnt.NLP7_col_a_m1	AT4G24020	Solyc08g008410	1.39656e-07	no	pd	col	RWPRK	Solyc09g098620
NLP7	RWPRK_tnt.NLP7_col_a_m1	AT4G24020	Solyc08g008410	1.39656e-07	no	pd	col	RWPRK	Solyc08g076230
NLP7	RWPRK_tnt.NLP7_col_a_m1	AT4G24020	Solyc08g008410	1.39656e-07	no	pd	col	RWPRK	Solyc09g061700
NLP7	RWPRK_tnt.NLP7_col_a_m1	AT4G24020	Solyc08g008410	1.39656e-07	no	pd	col	RWPRK	Solyc02g021690
NLP7	RWPRK_tnt.NLP7_col_a_m1	AT4G24020	Solyc08g008410	1.39656e-07	no	pd	col	RWPRK	Solyc09g089890
NLP7	RWPRK_tnt.NLP7_col_a_m1	AT4G24020	Solyc08g008410	1.39656e-07	no	pd	col	RWPRK	Solyc07g056320
NLP7	RWPRK_tnt.NLP7_col_a_m1	AT4G24020	Solyc08g008410	1.39656e-07	no	pd	col	RWPRK	Solyc05g052360
NLP7	RWPRK_tnt.NLP7_col_a_m1	AT4G24020	Solyc08g008410	1.39656e-07	no	pd	col	RWPRK	Solyc12g057040
NLP7	RWPRK_tnt.NLP7_col_a_m1	AT4G24020	Solyc08g008410	1.39656e-07	no	pd	col	RWPRK	Solyc01g087440
NLP7	RWPRK_tnt.NLP7_col_a_m1	AT4G24020	Solyc08g008410	1.39656e-07	no	pd	col	RWPRK	Solyc07g042510
NLP7	RWPRK_tnt.NLP7_col_a_m1	AT4G24020	Solyc08g008410	1.39656e-07	no	pd	col	RWPRK	Solyc10g087017
NLP7	RWPRK_tnt.NLP7_col_a_m1	AT4G24020	Solyc08g008410	1.39656e-07	no	pd	col	RWPRK	Solyc02g092715
NLP7	RWPRK_tnt.NLP7_col_a_m1	AT4G24020	Solyc08g008410	1.39656e-07	no	pd	col	RWPRK	Solyc01g102675
NLP7	RWPRK_tnt.NLP7_col_a_m1	AT4G24020	Solyc08g008410	1.39656e-07	no	pd	col	RWPRK	Solyc09g092500
NLP7	RWPRK_tnt.NLP7_col_a_m1	AT4G24020	Solyc08g008410	1.39656e-07	no	pd	col	RWPRK	Solyc03g113580
NLP7	RWPRK_tnt.NLP7_col_a_m1	AT4G24020	Solyc08g008410	1.39656e-07	no	pd	col	RWPRK	Solyc02g080200
NLP7	RWPRK_tnt.NLP7_col_a_m1	AT4G24020	Solyc08g008410	1.39656e-07	no	pd	col	RWPRK	Solyc11g072110
NLP7	RWPRK_tnt.NLP7_col_a_m1	AT4G24020	Solyc08g008410	1.39656e-07	no	pd	col	RWPRK	Solyc02g086880
NLP7	RWPRK_tnt.NLP7_col_a_m1	AT4G24020	Solyc08g008410	1.39656e-07	no	pd	col	RWPRK	Solyc04g074420
NLP7	RWPRK_tnt.NLP7_col_a_m1	AT4G24020	Solyc08g008410	1.39656e-07	no	pd	col	RWPRK	Solyc11g005915
NLP7	RWPRK_tnt.NLP7_col_a_m1	AT4G24020	Solyc08g008410	1.39656e-07	no	pd	col	RWPRK	Solyc04g011520
NLP7	RWPRK_tnt.NLP7_col_a_m1	AT4G24020	Solyc08g008410	1.39656e-07	no	pd	col	RWPRK	Solyc10g081040
NLP7	RWPRK_tnt.NLP7_col_a_m1	AT4G24020	Solyc08g008410	1.39656e-07	no	pd	col	RWPRK	Solyc08g008050
NLP7	RWPRK_tnt.NLP7_col_a_m1	AT4G24020	Solyc08g008410	1.39656e-07	no	pd	col	RWPRK	Solyc08g081190
NLP7	RWPRK_tnt.NLP7_col_a_m1	AT4G24020	Solyc08g008410	1.39656e-07	no	pd	col	RWPRK	Solyc11g011740
NLP7	RWPRK_tnt.NLP7_col_a_m1	AT4G24020	Solyc08g008410	1.39656e-07	no	pd	col	RWPRK	Solyc02g089700
NLP7	RWPRK_tnt.NLP7_col_a_m1	AT4G24020	Solyc08g008410	1.39656e-07	no	pd	col	RWPRK	Solyc02g063390
NLP7	RWPRK_tnt.NLP7_col_a_m1	AT4G24020	Solyc08g008410	1.39656e-07	no	pd	col	RWPRK	Solyc01g111640
NLP7	RWPRK_tnt.NLP7_col_a_m1	AT4G24020	Solyc08g008410	1.39656e-07	no	pd	col	RWPRK	Solyc08g006530
NLP7	RWPRK_tnt.NLP7_col_a_m1	AT4G24020	Solyc08g008410	1.39656e-07	no	pd	col	RWPRK	Solyc04g079845
NLP7	RWPRK_tnt.NLP7_col_a_m1	AT4G24020	Solyc08g008410	1.39656e-07	no	pd	col	RWPRK	Solyc05g015480
NLP7	RWPRK_tnt.NLP7_col_a_m1	AT4G24020	Solyc08g008410	1.39656e-07	no	pd	col	RWPRK	Solyc11g012200
NLP7	RWPRK_tnt.NLP7_col_a_m1	AT4G24020	Solyc08g008410	1.39656e-07	no	pd	col	RWPRK	Solyc07g066570
NLP7	RWPRK_tnt.NLP7_col_a_m1	AT4G24020	Solyc08g008410	1.39656e-07	no	pd	col	RWPRK	Solyc05g008510
NLP7	RWPRK_tnt.NLP7_col_a_m1	AT4G24020	Solyc08g008410	1.39656e-07	no	pd	col	RWPRK	Solyc10g075175
NLP7	RWPRK_tnt.NLP7_col_a_m1	AT4G24020	Solyc08g008410	1.39656e-07	no	pd	col	RWPRK	Solyc12g042480
NLP7	RWPRK_tnt.NLP7_col_a_m1	AT4G24020	Solyc08g008410	1.39656e-07	no	pd	col	RWPRK	Solyc05g011860
NLP7	RWPRK_tnt.NLP7_col_a_m1	AT4G24020	Solyc08g008410	1.39656e-07	no	pd	col	RWPRK	Solyc06g054270
NLP7	RWPRK_tnt.NLP7_col_a_m1	AT4G24020	Solyc08g008410	1.39656e-07	no	pd	col	RWPRK	Solyc05g006390
NLP7	RWPRK_tnt.NLP7_col_a_m1	AT4G24020	Solyc08g008410	1.39656e-07	no	pd	col	RWPRK	Solyc10g079110
NLP7	RWPRK_tnt.NLP7_col_a_m1	AT4G24020	Solyc08g008410	1.39656e-07	no	pd	col	RWPRK	Solyc05g053480
NLP7	RWPRK_tnt.NLP7_col_a_m1	AT4G24020	Solyc08g008410	1.39656e-07	no	pd	col	RWPRK	Solyc12g100270
NLP7	RWPRK_tnt.NLP7_col_a_m1	AT4G24020	Solyc08g008410	1.39656e-07	no	pd	col	RWPRK	Solyc00g047180
NLP7	RWPRK_tnt.NLP7_col_a_m1	AT4G24020	Solyc08g008410	1.39656e-07	no	pd	col	RWPRK	Solyc06g074190
NLP7	RWPRK_tnt.NLP7_col_a_m1	AT4G24020	Solyc08g008410	1.39656e-07	no	pd	col	RWPRK	Solyc01g094970
NLP7	RWPRK_tnt.NLP7_col_a_m1	AT4G24020	Solyc08g008410	1.39656e-07	no	pd	col	RWPRK	Solyc12g040580
NLP7	RWPRK_tnt.NLP7_col_a_m1	AT4G24020	Solyc08g008410	1.39656e-07	no	pd	col	RWPRK	Solyc06g082760
NLP7	RWPRK_tnt.NLP7_col_a_m1	AT4G24020	Solyc08g008410	1.39656e-07	no	pd	col	RWPRK	Solyc01g108490
NLP7	RWPRK_tnt.NLP7_col_a_m1	AT4G24020	Solyc08g008410	1.39656e-07	no	pd	col	RWPRK	Solyc05g013310
NLP7	RWPRK_tnt.NLP7_col_a_m1	AT4G24020	Solyc08g008410	1.39656e-07	no	pd	col	RWPRK	Solyc02g080030
NLP7	RWPRK_tnt.NLP7_col_a_m1	AT4G24020	Solyc08g008410	1.39656e-07	no	pd	col	RWPRK	Solyc03g119810
NLP7	RWPRK_tnt.NLP7_col_a_m1	AT4G24020	Solyc08g008410	1.39656e-07	no	pd	col	RWPRK	Solyc10g005790
NLP7	RWPRK_tnt.NLP7_col_a_m1	AT4G24020	Solyc08g008410	1.39656e-07	no	pd	col	RWPRK	Solyc02g087990
NLP7	RWPRK_tnt.NLP7_col_a_m1	AT4G24020	Solyc08g008410	1.39656e-07	no	pd	col	RWPRK	Solyc12g057080
NLP7	RWPRK_tnt.NLP7_col_a_m1	AT4G24020	Solyc08g008410	1.39656e-07	no	pd	col	RWPRK	Solyc07g052680
NLP7	RWPRK_tnt.NLP7_col_a_m1	AT4G24020	Solyc08g008410	1.39656e-07	no	pd	col	RWPRK	Solyc02g044020
NLP7	RWPRK_tnt.NLP7_col_a_m1	AT4G24020	Solyc08g008410	1.39656e-07	no	pd	col	RWPRK	Solyc04g057940
NLP7	RWPRK_tnt.NLP7_col_a_m1	AT4G24020	Solyc08g008410	1.39656e-07	no	pd	col	RWPRK	Solyc10g085830
NLP7	RWPRK_tnt.NLP7_col_a_m1	AT4G24020	Solyc08g008410	1.39656e-07	no	pd	col	RWPRK	Solyc06g053580
NLP7	RWPRK_tnt.NLP7_col_a_m1	AT4G24020	Solyc08g008410	1.39656e-07	no	pd	col	RWPRK	Solyc10g006800
NLP7	RWPRK_tnt.NLP7_col_a_m1	AT4G24020	Solyc08g008410	1.39656e-07	no	pd	col	RWPRK	Solyc10g047210
NLP7	RWPRK_tnt.NLP7_col_a_m1	AT4G24020	Solyc08g008410	1.39656e-07	no	pd	col	RWPRK	Solyc10g051200
NLP7	RWPRK_tnt.NLP7_col_a_m1	AT4G24020	Solyc08g008410	1.39656e-07	no	pd	col	RWPRK	Solyc03g093890
NLP7	RWPRK_tnt.NLP7_col_a_m1	AT4G24020	Solyc08g008410	1.39656e-07	no	pd	col	RWPRK	Solyc10g086730
NLP7	RWPRK_tnt.NLP7_col_a_m1	AT4G24020	Solyc08g008410	1.39656e-07	no	pd	col	RWPRK	Solyc05g052250
NLP7	RWPRK_tnt.NLP7_col_a_m1	AT4G24020	Solyc08g008410	1.39656e-07	no	pd	col	RWPRK	Solyc03g034270
NLP7	RWPRK_tnt.NLP7_col_a_m1	AT4G24020	Solyc08g008410	1.39656e-07	no	pd	col	RWPRK	Solyc05g046020
NLP7	RWPRK_tnt.NLP7_col_a_m1	AT4G24020	Solyc08g008410	1.39656e-07	no	pd	col	RWPRK	Solyc05g042124
NLP7	RWPRK_tnt.NLP7_col_a_m1	AT4G24020	Solyc08g008410	1.39656e-07	no	pd	col	RWPRK	Solyc10g008040
NLP7	RWPRK_tnt.NLP7_col_a_m1	AT4G24020	Solyc08g008410	1.39656e-07	no	pd	col	RWPRK	Solyc02g081360
NLP7	RWPRK_tnt.NLP7_col_a_m1	AT4G24020	Solyc08g008410	1.39656e-07	no	pd	col	RWPRK	Solyc07g049530
NLP7	RWPRK_tnt.NLP7_col_a_m1	AT4G24020	Solyc08g008410	1.39656e-07	no	pd	col	RWPRK	Solyc01g093965
NLP7	RWPRK_tnt.NLP7_col_a_m1	AT4G24020	Solyc08g008410	1.39656e-07	no	pd	col	RWPRK	Solyc12g010940
NLP7	RWPRK_tnt.NLP7_col_a_m1	AT4G24020	Solyc08g008410	1.39656e-07	no	pd	col	RWPRK	Solyc02g084800
NLP7	RWPRK_tnt.NLP7_col_a_m1	AT4G24020	Solyc08g008410	1.39656e-07	no	pd	col	RWPRK	Solyc03g005195
NLP7	RWPRK_tnt.NLP7_col_a_m1	AT4G24020	Solyc08g008410	1.39656e-07	no	pd	col	RWPRK	Solyc02g079780
NLP7	RWPRK_tnt.NLP7_col_a_m1	AT4G24020	Solyc08g008410	1.39656e-07	no	pd	col	RWPRK	Solyc01g106780
NLP7	RWPRK_tnt.NLP7_col_a_m1	AT4G24020	Solyc08g008410	1.39656e-07	no	pd	col	RWPRK	Solyc03g113840
NLP7	RWPRK_tnt.NLP7_col_a_m1	AT4G24020	Solyc08g008410	1.39656e-07	no	pd	col	RWPRK	Solyc09g066260
NLP7	RWPRK_tnt.NLP7_col_a_m1	AT4G24020	Solyc08g008410	1.39656e-07	no	pd	col	RWPRK	Solyc09g074890
NLP7	RWPRK_tnt.NLP7_col_a_m1	AT4G24020	Solyc08g008410	1.39656e-07	no	pd	col	RWPRK	Solyc12g009600
NLP7	RWPRK_tnt.NLP7_col_a_m1	AT4G24020	Solyc08g008410	1.39656e-07	no	pd	col	RWPRK	Solyc12g087840
NLP7	RWPRK_tnt.NLP7_col_a_m1	AT4G24020	Solyc08g008410	1.39656e-07	no	pd	col	RWPRK	Solyc03g005570
NLP7	RWPRK_tnt.NLP7_col_a_m1	AT4G24020	Solyc08g008410	1.39656e-07	no	pd	col	RWPRK	Solyc01g073725
NLP7	RWPRK_tnt.NLP7_col_a_m1	AT4G24020	Solyc08g008410	1.39656e-07	no	pd	col	RWPRK	Solyc08g080750
NLP7	RWPRK_tnt.NLP7_col_a_m1	AT4G24020	Solyc08g008410	1.39656e-07	no	pd	col	RWPRK	Solyc02g062140
NLP7	RWPRK_tnt.NLP7_col_a_m1	AT4G24020	Solyc08g008410	1.39656e-07	no	pd	col	RWPRK	Solyc10g077020
NLP7	RWPRK_tnt.NLP7_col_a_m1	AT4G24020	Solyc08g008410	1.39656e-07	no	pd	col	RWPRK	Solyc02g069350
NLP7	RWPRK_tnt.NLP7_col_a_m1	AT4G24020	Solyc08g008410	1.39656e-07	no	pd	col	RWPRK	Solyc03g118240
NLP7	RWPRK_tnt.NLP7_col_a_m1	AT4G24020	Solyc08g008410	1.39656e-07	no	pd	col	RWPRK	Solyc03g005630
NLP7	RWPRK_tnt.NLP7_col_a_m1	AT4G24020	Solyc08g008410	1.39656e-07	no	pd	col	RWPRK	Solyc06g069650
NLP7	RWPRK_tnt.NLP7_col_a_m1	AT4G24020	Solyc08g008410	1.39656e-07	no	pd	col	RWPRK	Solyc10g086380
NLP7	RWPRK_tnt.NLP7_col_a_m1	AT4G24020	Solyc08g008410	1.39656e-07	no	pd	col	RWPRK	Solyc07g066460
NLP7	RWPRK_tnt.NLP7_col_a_m1	AT4G24020	Solyc08g008410	1.39656e-07	no	pd	col	RWPRK	Solyc06g069690
NLP7	RWPRK_tnt.NLP7_col_a_m1	AT4G24020	Solyc08g008410	1.39656e-07	no	pd	col	RWPRK	Solyc05g046010
NLP7	RWPRK_tnt.NLP7_col_a_m1	AT4G24020	Solyc08g008410	1.39656e-07	no	pd	col	RWPRK	Solyc08g005960
NLP7	RWPRK_tnt.NLP7_col_a_m1	AT4G24020	Solyc08g008410	1.39656e-07	no	pd	col	RWPRK	Solyc01g007890
NLP7	RWPRK_tnt.NLP7_col_a_m1	AT4G24020	Solyc08g008410	1.39656e-07	no	pd	col	RWPRK	Solyc10g080960
NLP7	RWPRK_tnt.NLP7_col_a_m1	AT4G24020	Solyc08g008410	1.39656e-07	no	pd	col	RWPRK	Solyc08g079180
NLP7	RWPRK_tnt.NLP7_col_a_m1	AT4G24020	Solyc08g008410	1.39656e-07	no	pd	col	RWPRK	Solyc10g055230
NLP7	RWPRK_tnt.NLP7_col_a_m1	AT4G24020	Solyc08g008410	1.39656e-07	no	pd	col	RWPRK	Solyc09g005210
NLP7	RWPRK_tnt.NLP7_col_a_m1	AT4G24020	Solyc08g008410	1.39656e-07	no	pd	col	RWPRK	Solyc01g109200
NLP7	RWPRK_tnt.NLP7_col_a_m1	AT4G24020	Solyc08g008410	1.39656e-07	no	pd	col	RWPRK	Solyc07g062530
NLP7	RWPRK_tnt.NLP7_col_a_m1	AT4G24020	Solyc08g008410	1.39656e-07	no	pd	col	RWPRK	Solyc10g008310
NLP7	RWPRK_tnt.NLP7_col_a_m1	AT4G24020	Solyc08g008410	1.39656e-07	no	pd	col	RWPRK	Solyc03g114970
NLP7	RWPRK_tnt.NLP7_col_a_m1	AT4G24020	Solyc08g008410	1.39656e-07	no	pd	col	RWPRK	Solyc01g087980
NLP7	RWPRK_tnt.NLP7_col_a_m1	AT4G24020	Solyc08g008410	1.39656e-07	no	pd	col	RWPRK	Solyc09g075670
NLP7	RWPRK_tnt.NLP7_col_a_m1	AT4G24020	Solyc08g008410	1.39656e-07	no	pd	col	RWPRK	Solyc10g085440
NLP7	RWPRK_tnt.NLP7_col_a_m1	AT4G24020	Solyc08g008410	1.39656e-07	no	pd	col	RWPRK	Solyc11g013820
NLP7	RWPRK_tnt.NLP7_col_a_m1	AT4G24020	Solyc08g008410	1.39656e-07	no	pd	col	RWPRK	Solyc07g049470
NLP7	RWPRK_tnt.NLP7_col_a_m1	AT4G24020	Solyc08g008410	1.39656e-07	no	pd	col	RWPRK	Solyc11g066120
NLP7	RWPRK_tnt.NLP7_col_a_m1	AT4G24020	Solyc08g008410	1.39656e-07	no	pd	col	RWPRK	Solyc04g074450
NLP7	RWPRK_tnt.NLP7_col_a_m1	AT4G24020	Solyc08g008410	1.39656e-07	no	pd	col	RWPRK	Solyc05g052370
NLP7	RWPRK_tnt.NLP7_col_a_m1	AT4G24020	Solyc08g008410	1.39656e-07	no	pd	col	RWPRK	Solyc05g018760
NLP7	RWPRK_tnt.NLP7_col_a_m1	AT4G24020	Solyc08g008410	1.39656e-07	no	pd	col	RWPRK	Solyc01g007130
NLP7	RWPRK_tnt.NLP7_col_a_m1	AT4G24020	Solyc08g008410	1.39656e-07	no	pd	col	RWPRK	Solyc03g111310
NLP7	RWPRK_tnt.NLP7_col_a_m1	AT4G24020	Solyc08g008410	1.39656e-07	no	pd	col	RWPRK	Solyc10g050110
NLP7	RWPRK_tnt.NLP7_col_a_m1	AT4G24020	Solyc08g008410	1.39656e-07	no	pd	col	RWPRK	Solyc08g075280
NLP7	RWPRK_tnt.NLP7_col_a_m1	AT4G24020	Solyc08g008410	1.39656e-07	no	pd	col	RWPRK	Solyc03g115930
NLP7	RWPRK_tnt.NLP7_col_a_m1	AT4G24020	Solyc08g008410	1.39656e-07	no	pd	col	RWPRK	Solyc01g094700
NLP7	RWPRK_tnt.NLP7_col_a_m1	AT4G24020	Solyc08g008410	1.39656e-07	no	pd	col	RWPRK	Solyc01g094990
NLP7	RWPRK_tnt.NLP7_col_a_m1	AT4G24020	Solyc08g008410	1.39656e-07	no	pd	col	RWPRK	Solyc03g114640
NLP7	RWPRK_tnt.NLP7_col_a_m1	AT4G24020	Solyc08g008410	1.39656e-07	no	pd	col	RWPRK	Solyc02g080540
NLP7	RWPRK_tnt.NLP7_col_a_m1	AT4G24020	Solyc08g008410	1.39656e-07	no	pd	col	RWPRK	Solyc08g066310
NLP7	RWPRK_tnt.NLP7_col_a_m1	AT4G24020	Solyc08g008410	1.39656e-07	no	pd	col	RWPRK	Solyc08g081540
NLP7	RWPRK_tnt.NLP7_col_a_m1	AT4G24020	Solyc08g008410	1.39656e-07	no	pd	col	RWPRK	Solyc08g007120
NLP7	RWPRK_tnt.NLP7_col_a_m1	AT4G24020	Solyc08g008410	1.39656e-07	no	pd	col	RWPRK	Solyc12g009520
NLP7	RWPRK_tnt.NLP7_col_a_m1	AT4G24020	Solyc08g008410	1.39656e-07	no	pd	col	RWPRK	Solyc08g082400
NLP7	RWPRK_tnt.NLP7_col_a_m1	AT4G24020	Solyc08g008410	1.39656e-07	no	pd	col	RWPRK	Solyc08g068130
NLP7	RWPRK_tnt.NLP7_col_a_m1	AT4G24020	Solyc08g008410	1.39656e-07	no	pd	col	RWPRK	Solyc02g078320
NLP7	RWPRK_tnt.NLP7_col_a_m1	AT4G24020	Solyc08g008410	1.39656e-07	no	pd	col	RWPRK	Solyc05g009340
NLP7	RWPRK_tnt.NLP7_col_a_m1	AT4G24020	Solyc08g008410	1.39656e-07	no	pd	col	RWPRK	Solyc08g081700
NLP7	RWPRK_tnt.NLP7_col_a_m1	AT4G24020	Solyc08g008410	1.39656e-07	no	pd	col	RWPRK	Solyc03g096850
NLP7	RWPRK_tnt.NLP7_col_a_m1	AT4G24020	Solyc08g008410	1.39656e-07	no	pd	col	RWPRK	Solyc01g109500
NLP7	RWPRK_tnt.NLP7_col_a_m1	AT4G24020	Solyc08g008410	1.39656e-07	no	pd	col	RWPRK	Solyc11g006450
NLP7	RWPRK_tnt.NLP7_col_a_m1	AT4G24020	Solyc08g008410	1.39656e-07	no	pd	col	RWPRK	Solyc11g010400
NLP7	RWPRK_tnt.NLP7_col_a_m1	AT4G24020	Solyc08g008410	1.39656e-07	no	pd	col	RWPRK	Solyc05g055740
NLP7	RWPRK_tnt.NLP7_col_a_m1	AT4G24020	Solyc08g008410	1.39656e-07	no	pd	col	RWPRK	Solyc10g086570
NLP7	RWPRK_tnt.NLP7_col_a_m1	AT4G24020	Solyc08g008410	1.39656e-07	no	pd	col	RWPRK	Solyc10g083700
NLP7	RWPRK_tnt.NLP7_col_a_m1	AT4G24020	Solyc08g008410	1.39656e-07	no	pd	col	RWPRK	Solyc09g098180
NLP7	RWPRK_tnt.NLP7_col_a_m1	AT4G24020	Solyc08g008410	1.39656e-07	no	pd	col	RWPRK	Solyc11g005080
NLP7	RWPRK_tnt.NLP7_col_a_m1	AT4G24020	Solyc08g008410	1.39656e-07	no	pd	col	RWPRK	Solyc12g008380
NLP7	RWPRK_tnt.NLP7_col_a_m1	AT4G24020	Solyc08g008410	1.39656e-07	no	pd	col	RWPRK	Solyc12g008950
NLP7	RWPRK_tnt.NLP7_col_a_m1	AT4G24020	Solyc08g008410	1.39656e-07	no	pd	col	RWPRK	Solyc02g089920
NLP7	RWPRK_tnt.NLP7_col_a_m1	AT4G24020	Solyc08g008410	1.39656e-07	no	pd	col	RWPRK	Solyc03g119880
NLP7	RWPRK_tnt.NLP7_col_a_m1	AT4G24020	Solyc08g008410	1.39656e-07	no	pd	col	RWPRK	Solyc06g009830
NLP7	RWPRK_tnt.NLP7_col_a_m1	AT4G24020	Solyc08g008410	1.39656e-07	no	pd	col	RWPRK	Solyc03g119930
NLP7	RWPRK_tnt.NLP7_col_a_m1	AT4G24020	Solyc08g008410	1.39656e-07	no	pd	col	RWPRK	Solyc03g116490
NLP7	RWPRK_tnt.NLP7_col_a_m1	AT4G24020	Solyc08g008410	1.39656e-07	no	pd	col	RWPRK	Solyc05g011940
NLP7	RWPRK_tnt.NLP7_col_a_m1	AT4G24020	Solyc08g008410	1.39656e-07	no	pd	col	RWPRK	Solyc05g056325
NLP7	RWPRK_tnt.NLP7_col_a_m1	AT4G24020	Solyc08g008410	1.39656e-07	no	pd	col	RWPRK	Solyc03g113030
NLP7	RWPRK_tnt.NLP7_col_a_m1	AT4G24020	Solyc08g008410	1.39656e-07	no	pd	col	RWPRK	Solyc05g008100
NLP7	RWPRK_tnt.NLP7_col_a_m1	AT4G24020	Solyc08g008410	1.39656e-07	no	pd	col	RWPRK	Solyc02g064940
NLP7	RWPRK_tnt.NLP7_col_a_m1	AT4G24020	Solyc08g008410	1.39656e-07	no	pd	col	RWPRK	Solyc05g052245
NLP7	RWPRK_tnt.NLP7_col_a_m1	AT4G24020	Solyc08g008410	1.39656e-07	no	pd	col	RWPRK	Solyc04g008310
NLP7	RWPRK_tnt.NLP7_col_a_m1	AT4G24020	Solyc08g008410	1.39656e-07	no	pd	col	RWPRK	Solyc04g074700
NLP7	RWPRK_tnt.NLP7_col_a_m1	AT4G24020	Solyc08g008410	1.39656e-07	no	pd	col	RWPRK	Solyc11g040040
NLP7	RWPRK_tnt.NLP7_col_a_m1	AT4G24020	Solyc08g008410	1.39656e-07	no	pd	col	RWPRK	Solyc09g005000
NLP7	RWPRK_tnt.NLP7_col_a_m1	AT4G24020	Solyc08g008410	1.39656e-07	no	pd	col	RWPRK	Solyc11g030700
NLP7	RWPRK_tnt.NLP7_col_a_m1	AT4G24020	Solyc08g008410	1.39656e-07	no	pd	col	RWPRK	Solyc10g084660
NLP7	RWPRK_tnt.NLP7_col_a_m1	AT4G24020	Solyc08g008410	1.39656e-07	no	pd	col	RWPRK	Solyc03g096420
NLP7	RWPRK_tnt.NLP7_col_a_m1	AT4G24020	Solyc08g008410	1.39656e-07	no	pd	col	RWPRK	Solyc06g082590
NLP7	RWPRK_tnt.NLP7_col_a_m1	AT4G24020	Solyc08g008410	1.39656e-07	no	pd	col	RWPRK	Solyc06g061180
NLP7	RWPRK_tnt.NLP7_col_a_m1	AT4G24020	Solyc08g008410	1.39656e-07	no	pd	col	RWPRK	Solyc01g112260
NLP7	RWPRK_tnt.NLP7_col_a_m1	AT4G24020	Solyc08g008410	1.39656e-07	no	pd	col	RWPRK	Solyc04g049970
NLP7	RWPRK_tnt.NLP7_col_a_m1	AT4G24020	Solyc08g008410	1.39656e-07	no	pd	col	RWPRK	Solyc02g088190
NLP7	RWPRK_tnt.NLP7_col_a_m1	AT4G24020	Solyc08g008410	1.39656e-07	no	pd	col	RWPRK	Solyc12g097080
NLP7	RWPRK_tnt.NLP7_col_a_m1	AT4G24020	Solyc08g008410	1.39656e-07	no	pd	col	RWPRK	Solyc08g082690
NLP7	RWPRK_tnt.NLP7_col_a_m1	AT4G24020	Solyc08g008410	1.39656e-07	no	pd	col	RWPRK	Solyc03g044790
NLP7	RWPRK_tnt.NLP7_col_a_m1	AT4G24020	Solyc08g008410	1.39656e-07	no	pd	col	RWPRK	Solyc01g086920
NLP7	RWPRK_tnt.NLP7_col_a_m1	AT4G24020	Solyc08g008410	1.39656e-07	no	pd	col	RWPRK	Solyc03g120475
NLP7	RWPRK_tnt.NLP7_col_a_m1	AT4G24020	Solyc08g008410	1.39656e-07	no	pd	col	RWPRK	Solyc04g014990
NLP7	RWPRK_tnt.NLP7_col_a_m1	AT4G24020	Solyc08g008410	1.39656e-07	no	pd	col	RWPRK	Solyc06g063010
NLP7	RWPRK_tnt.NLP7_col_a_m1	AT4G24020	Solyc08g008410	1.39656e-07	no	pd	col	RWPRK	Solyc10g017990
NLP7	RWPRK_tnt.NLP7_col_a_m1	AT4G24020	Solyc08g008410	1.39656e-07	no	pd	col	RWPRK	Solyc10g079480
NLP7	RWPRK_tnt.NLP7_col_a_m1	AT4G24020	Solyc08g008410	1.39656e-07	no	pd	col	RWPRK	Solyc10g008960
NLP7	RWPRK_tnt.NLP7_col_a_m1	AT4G24020	Solyc08g008410	1.39656e-07	no	pd	col	RWPRK	Solyc02g070800
NLP7	RWPRK_tnt.NLP7_col_a_m1	AT4G24020	Solyc08g008410	1.39656e-07	no	pd	col	RWPRK	Solyc03g112080
NLP7	RWPRK_tnt.NLP7_col_a_m1	AT4G24020	Solyc08g008410	1.39656e-07	no	pd	col	RWPRK	Solyc02g070080
NLP7	RWPRK_tnt.NLP7_col_a_m1	AT4G24020	Solyc08g008410	1.39656e-07	no	pd	col	RWPRK	Solyc11g011190
NLP7	RWPRK_tnt.NLP7_col_a_m1	AT4G24020	Solyc08g008410	1.39656e-07	no	pd	col	RWPRK	Solyc09g009420
NLP7	RWPRK_tnt.NLP7_col_a_m1	AT4G24020	Solyc08g008410	1.39656e-07	no	pd	col	RWPRK	Solyc05g011850
NLP7	RWPRK_tnt.NLP7_col_a_m1	AT4G24020	Solyc08g008410	1.39656e-07	no	pd	col	RWPRK	Solyc01g104030
NLP7	RWPRK_tnt.NLP7_col_a_m1	AT4G24020	Solyc08g008410	1.39656e-07	no	pd	col	RWPRK	Solyc01g012750
NLP7	RWPRK_tnt.NLP7_col_a_m1	AT4G24020	Solyc08g008410	1.39656e-07	no	pd	col	RWPRK	Solyc02g085025
NLP7	RWPRK_tnt.NLP7_col_a_m1	AT4G24020	Solyc08g008410	1.39656e-07	no	pd	col	RWPRK	Solyc08g081550
NLP7	RWPRK_tnt.NLP7_col_a_m1	AT4G24020	Solyc08g008410	1.39656e-07	no	pd	col	RWPRK	Solyc08g008480
NLP7	RWPRK_tnt.NLP7_col_a_m1	AT4G24020	Solyc08g008410	1.39656e-07	no	pd	col	RWPRK	Solyc08g068690
NLP7	RWPRK_tnt.NLP7_col_a_m1	AT4G24020	Solyc08g008410	1.39656e-07	no	pd	col	RWPRK	Solyc08g066770
NLP7	RWPRK_tnt.NLP7_col_a_m1	AT4G24020	Solyc08g008410	1.39656e-07	no	pd	col	RWPRK	Solyc09g082390
NLP7	RWPRK_tnt.NLP7_col_a_m1	AT4G24020	Solyc08g008410	1.39656e-07	no	pd	col	RWPRK	Solyc01g008810
NLP7	RWPRK_tnt.NLP7_col_a_m1	AT4G24020	Solyc08g008410	1.39656e-07	no	pd	col	RWPRK	Solyc12g040480
NLP7	RWPRK_tnt.NLP7_col_a_m1	AT4G24020	Solyc08g008410	1.39656e-07	no	pd	col	RWPRK	Solyc07g053550
NLP7	RWPRK_tnt.NLP7_col_a_m1	AT4G24020	Solyc08g008410	1.39656e-07	no	pd	col	RWPRK	Solyc05g006670
NLP7	RWPRK_tnt.NLP7_col_a_m1	AT4G24020	Solyc08g008410	1.39656e-07	no	pd	col	RWPRK	Solyc04g055100
NLP7	RWPRK_tnt.NLP7_col_a_m1	AT4G24020	Solyc08g008410	1.39656e-07	no	pd	col	RWPRK	Solyc03g019650
NLP7	RWPRK_tnt.NLP7_col_a_m1	AT4G24020	Solyc08g008410	1.39656e-07	no	pd	col	RWPRK	Solyc02g071060
NLP7	RWPRK_tnt.NLP7_col_a_m1	AT4G24020	Solyc08g008410	1.39656e-07	no	pd	col	RWPRK	Solyc05g026373
NLP7	RWPRK_tnt.NLP7_col_a_m1	AT4G24020	Solyc08g008410	1.39656e-07	no	pd	col	RWPRK	Solyc08g008485
NLP7	RWPRK_tnt.NLP7_col_a_m1	AT4G24020	Solyc08g008410	1.39656e-07	no	pd	col	RWPRK	Solyc12g010190
NLP7	RWPRK_tnt.NLP7_col_a_m1	AT4G24020	Solyc08g008410	1.39656e-07	no	pd	col	RWPRK	Solyc03g114850
NLP7	RWPRK_tnt.NLP7_col_a_m1	AT4G24020	Solyc08g008410	1.39656e-07	no	pd	col	RWPRK	Solyc07g040960
NLP7	RWPRK_tnt.NLP7_col_a_m1	AT4G24020	Solyc08g008410	1.39656e-07	no	pd	col	RWPRK	Solyc03g112960
NLP7	RWPRK_tnt.NLP7_col_a_m1	AT4G24020	Solyc08g008410	1.39656e-07	no	pd	col	RWPRK	Solyc10g085495
NLP7	RWPRK_tnt.NLP7_col_a_m1	AT4G24020	Solyc08g008410	1.39656e-07	no	pd	col	RWPRK	Solyc12g007205
NLP7	RWPRK_tnt.NLP7_col_a_m1	AT4G24020	Solyc08g008410	1.39656e-07	no	pd	col	RWPRK	Solyc02g065490
NLP7	RWPRK_tnt.NLP7_col_a_m1	AT4G24020	Solyc08g008410	1.39656e-07	no	pd	col	RWPRK	Solyc04g009630
NLP7	RWPRK_tnt.NLP7_col_a_m1	AT4G24020	Solyc08g008410	1.39656e-07	no	pd	col	RWPRK	Solyc08g080560
NLP7	RWPRK_tnt.NLP7_col_a_m1	AT4G24020	Solyc08g008410	1.39656e-07	no	pd	col	RWPRK	Solyc06g075650
NLP7	RWPRK_tnt.NLP7_col_a_m1	AT4G24020	Solyc08g008410	1.39656e-07	no	pd	col	RWPRK	Solyc08g066930
NLP7	RWPRK_tnt.NLP7_col_a_m1	AT4G24020	Solyc08g008410	1.39656e-07	no	pd	col	RWPRK	Solyc05g010350
NLP7	RWPRK_tnt.NLP7_col_a_m1	AT4G24020	Solyc08g008410	1.39656e-07	no	pd	col	RWPRK	Solyc01g105770
NLP7	RWPRK_tnt.NLP7_col_a_m1	AT4G24020	Solyc08g008410	1.39656e-07	no	pd	col	RWPRK	Solyc09g090570
NLP7	RWPRK_tnt.NLP7_col_a_m1	AT4G24020	Solyc08g008410	1.39656e-07	no	pd	col	RWPRK	Solyc10g083140
NLP7	RWPRK_tnt.NLP7_col_a_m1	AT4G24020	Solyc08g008410	1.39656e-07	no	pd	col	RWPRK	Solyc02g083410
NLP7	RWPRK_tnt.NLP7_col_a_m1	AT4G24020	Solyc08g008410	1.39656e-07	no	pd	col	RWPRK	Solyc11g011050
NLP7	RWPRK_tnt.NLP7_col_a_m1	AT4G24020	Solyc08g008410	1.39656e-07	no	pd	col	RWPRK	Solyc04g016070
NLP7	RWPRK_tnt.NLP7_col_a_m1	AT4G24020	Solyc08g008410	1.39656e-07	no	pd	col	RWPRK	Solyc05g007470
NLP7	RWPRK_tnt.NLP7_col_a_m1	AT4G24020	Solyc08g008410	1.39656e-07	no	pd	col	RWPRK	Solyc06g011350
NLP7	RWPRK_tnt.NLP7_col_a_m1	AT4G24020	Solyc08g008410	1.39656e-07	no	pd	col	RWPRK	Solyc08g078020
NLP7	RWPRK_tnt.NLP7_col_a_m1	AT4G24020	Solyc08g008410	1.39656e-07	no	pd	col	RWPRK	Solyc02g005200
NLP7	RWPRK_tnt.NLP7_col_a_m1	AT4G24020	Solyc08g008410	1.39656e-07	no	pd	col	RWPRK	Solyc05g050110
NLP7	RWPRK_tnt.NLP7_col_a_m1	AT4G24020	Solyc08g008410	1.39656e-07	no	pd	col	RWPRK	Solyc04g074430
NLP7	RWPRK_tnt.NLP7_col_a_m1	AT4G24020	Solyc08g008410	1.39656e-07	no	pd	col	RWPRK	Solyc06g066830
NLP7	RWPRK_tnt.NLP7_col_a_m1	AT4G24020	Solyc08g008410	1.39656e-07	no	pd	col	RWPRK	Solyc06g071370
NLP7	RWPRK_tnt.NLP7_col_a_m1	AT4G24020	Solyc08g008410	1.39656e-07	no	pd	col	RWPRK	Solyc11g019910
NLP7	RWPRK_tnt.NLP7_col_a_m1	AT4G24020	Solyc08g008410	1.39656e-07	no	pd	col	RWPRK	Solyc09g011080
NLP7	RWPRK_tnt.NLP7_col_a_m1	AT4G24020	Solyc08g008410	1.39656e-07	no	pd	col	RWPRK	Solyc12g094530
RAV2	M01609_2.00_Weirauch_RAV2	AT1G68840	Solyc05g009790	7.77e-06	ID-10046	pt	Weirauch	AP2EREBP	Solyc01g073725
RAV2	M01609_2.00_Weirauch_RAV2	AT1G68840	Solyc05g009790	7.77e-06	ID-10117	pt	Weirauch	AP2EREBP	Solyc01g086920
RAV2	M01609_2.00_Weirauch_RAV2	AT1G68840	Solyc05g009790	7.77e-06	ID-10137	pt	Weirauch	AP2EREBP	Solyc01g087040
RAV2	M01609_2.00_Weirauch_RAV2	AT1G68840	Solyc05g009790	7.77e-06	ID-106558	pt	Weirauch	AP2EREBP	Solyc12g040580
RAV2	M01609_2.00_Weirauch_RAV2	AT1G68840	Solyc05g009790	7.77e-06	ID-10677	pt	Weirauch	AP2EREBP	Solyc01g094410
RAV2	M01609_2.00_Weirauch_RAV2	AT1G68840	Solyc05g009790	7.77e-06	ID-107035	pt	Weirauch	AP2EREBP	Solyc12g042470
RAV2	M01609_2.00_Weirauch_RAV2	AT1G68840	Solyc05g009790	7.77e-06	ID-107561	pt	Weirauch	AP2EREBP	Solyc12g049680
RAV2	M01609_2.00_Weirauch_RAV2	AT1G68840	Solyc05g009790	7.77e-06	ID-107640	pt	Weirauch	AP2EREBP	Solyc12g056200
RAV2	M01609_2.00_Weirauch_RAV2	AT1G68840	Solyc05g009790	7.77e-06	ID-10773	pt	Weirauch	AP2EREBP	Solyc01g095305
RAV2	M01609_2.00_Weirauch_RAV2	AT1G68840	Solyc05g009790	7.77e-06	ID-107783	pt	Weirauch	AP2EREBP	Solyc12g056935
RAV2	M01609_2.00_Weirauch_RAV2	AT1G68840	Solyc05g009790	7.77e-06	ID-107794	pt	Weirauch	AP2EREBP	Solyc12g057080
RAV2	M01609_2.00_Weirauch_RAV2	AT1G68840	Solyc05g009790	7.77e-06	ID-107815	pt	Weirauch	AP2EREBP	Solyc12g087940
RAV2	M01609_2.00_Weirauch_RAV2	AT1G68840	Solyc05g009790	7.77e-06	ID-107823	pt	Weirauch	AP2EREBP	Solyc12g088020
RAV2	M01609_2.00_Weirauch_RAV2	AT1G68840	Solyc05g009790	7.77e-06	ID-107860	pt	Weirauch	AP2EREBP	Solyc12g088460
RAV2	M01609_2.00_Weirauch_RAV2	AT1G68840	Solyc05g009790	7.77e-06	ID-107941	pt	Weirauch	AP2EREBP	Solyc12g089330
RAV2	M01609_2.00_Weirauch_RAV2	AT1G68840	Solyc05g009790	7.77e-06	ID-107981	pt	Weirauch	AP2EREBP	Solyc12g094630
RAV2	M01609_2.00_Weirauch_RAV2	AT1G68840	Solyc05g009790	7.77e-06	ID-108257	pt	Weirauch	AP2EREBP	Solyc12g099500
RAV2	M01609_2.00_Weirauch_RAV2	AT1G68840	Solyc05g009790	7.77e-06	ID-108303	pt	Weirauch	AP2EREBP	Solyc12g100010
RAV2	M01609_2.00_Weirauch_RAV2	AT1G68840	Solyc05g009790	7.77e-06	ID-11003	pt	Weirauch	AP2EREBP	Solyc01g097770
RAV2	M01609_2.00_Weirauch_RAV2	AT1G68840	Solyc05g009790	7.77e-06	ID-11146	pt	Weirauch	AP2EREBP	Solyc01g099240
RAV2	M01609_2.00_Weirauch_RAV2	AT1G68840	Solyc05g009790	7.77e-06	ID-11395	pt	Weirauch	AP2EREBP	Solyc01g102675
RAV2	M01609_2.00_Weirauch_RAV2	AT1G68840	Solyc05g009790	7.77e-06	ID-11798	pt	Weirauch	AP2EREBP	Solyc01g106780
RAV2	M01609_2.00_Weirauch_RAV2	AT1G68840	Solyc05g009790	7.77e-06	ID-11920	pt	Weirauch	AP2EREBP	Solyc01g107900
RAV2	M01609_2.00_Weirauch_RAV2	AT1G68840	Solyc05g009790	7.77e-06	ID-12179	pt	Weirauch	AP2EREBP	Solyc01g110580
RAV2	M01609_2.00_Weirauch_RAV2	AT1G68840	Solyc05g009790	7.77e-06	ID-12233	pt	Weirauch	AP2EREBP	Solyc01g111250
RAV2	M01609_2.00_Weirauch_RAV2	AT1G68840	Solyc05g009790	7.77e-06	ID-16813	pt	Weirauch	AP2EREBP	Solyc02g062140
RAV2	M01609_2.00_Weirauch_RAV2	AT1G68840	Solyc05g009790	7.77e-06	ID-17035	pt	Weirauch	AP2EREBP	Solyc02g063390
RAV2	M01609_2.00_Weirauch_RAV2	AT1G68840	Solyc05g009790	7.77e-06	ID-17080	pt	Weirauch	AP2EREBP	Solyc02g064770
RAV2	M01609_2.00_Weirauch_RAV2	AT1G68840	Solyc05g009790	7.77e-06	ID-17098	pt	Weirauch	AP2EREBP	Solyc02g064940
RAV2	M01609_2.00_Weirauch_RAV2	AT1G68840	Solyc05g009790	7.77e-06	ID-17133	pt	Weirauch	AP2EREBP	Solyc02g065280
RAV2	M01609_2.00_Weirauch_RAV2	AT1G68840	Solyc05g009790	7.77e-06	ID-17153	pt	Weirauch	AP2EREBP	Solyc02g065490
RAV2	M01609_2.00_Weirauch_RAV2	AT1G68840	Solyc05g009790	7.77e-06	ID-17191	pt	Weirauch	AP2EREBP	Solyc02g066800
RAV2	M01609_2.00_Weirauch_RAV2	AT1G68840	Solyc05g009790	7.77e-06	ID-17206	pt	Weirauch	AP2EREBP	Solyc02g066960
RAV2	M01609_2.00_Weirauch_RAV2	AT1G68840	Solyc05g009790	7.77e-06	ID-17332	pt	Weirauch	AP2EREBP	Solyc02g068070
RAV2	M01609_2.00_Weirauch_RAV2	AT1G68840	Solyc05g009790	7.77e-06	ID-17508	pt	Weirauch	AP2EREBP	Solyc02g069440
RAV2	M01609_2.00_Weirauch_RAV2	AT1G68840	Solyc05g009790	7.77e-06	ID-17686	pt	Weirauch	AP2EREBP	Solyc02g071030
RAV2	M01609_2.00_Weirauch_RAV2	AT1G68840	Solyc05g009790	7.77e-06	ID-17891	pt	Weirauch	AP2EREBP	Solyc02g077140
RAV2	M01609_2.00_Weirauch_RAV2	AT1G68840	Solyc05g009790	7.77e-06	ID-18154	pt	Weirauch	AP2EREBP	Solyc02g079780
RAV2	M01609_2.00_Weirauch_RAV2	AT1G68840	Solyc05g009790	7.77e-06	ID-18169	pt	Weirauch	AP2EREBP	Solyc02g079960
RAV2	M01609_2.00_Weirauch_RAV2	AT1G68840	Solyc05g009790	7.77e-06	ID-18344	pt	Weirauch	AP2EREBP	Solyc02g081690
RAV2	M01609_2.00_Weirauch_RAV2	AT1G68840	Solyc05g009790	7.77e-06	ID-18637	pt	Weirauch	AP2EREBP	Solyc02g084440
RAV2	M01609_2.00_Weirauch_RAV2	AT1G68840	Solyc05g009790	7.77e-06	ID-18706	pt	Weirauch	AP2EREBP	Solyc02g084980
RAV2	M01609_2.00_Weirauch_RAV2	AT1G68840	Solyc05g009790	7.77e-06	ID-18714	pt	Weirauch	AP2EREBP	Solyc02g085025
RAV2	M01609_2.00_Weirauch_RAV2	AT1G68840	Solyc05g009790	7.77e-06	ID-19006	pt	Weirauch	AP2EREBP	Solyc02g087990
RAV2	M01609_2.00_Weirauch_RAV2	AT1G68840	Solyc05g009790	7.77e-06	ID-19026	pt	Weirauch	AP2EREBP	Solyc02g088200
RAV2	M01609_2.00_Weirauch_RAV2	AT1G68840	Solyc05g009790	7.77e-06	ID-19088	pt	Weirauch	AP2EREBP	Solyc02g088820
RAV2	M01609_2.00_Weirauch_RAV2	AT1G68840	Solyc05g009790	7.77e-06	ID-19336	pt	Weirauch	AP2EREBP	Solyc02g091240
RAV2	M01609_2.00_Weirauch_RAV2	AT1G68840	Solyc05g009790	7.77e-06	ID-19422	pt	Weirauch	AP2EREBP	Solyc02g091940
RAV2	M01609_2.00_Weirauch_RAV2	AT1G68840	Solyc05g009790	7.77e-06	ID-19839	pt	Weirauch	AP2EREBP	Solyc03g005570
RAV2	M01609_2.00_Weirauch_RAV2	AT1G68840	Solyc05g009790	7.77e-06	ID-20359	pt	Weirauch	AP2EREBP	Solyc03g031920
RAV2	M01609_2.00_Weirauch_RAV2	AT1G68840	Solyc05g009790	7.77e-06	ID-20391	pt	Weirauch	AP2EREBP	Solyc03g032210
RAV2	M01609_2.00_Weirauch_RAV2	AT1G68840	Solyc05g009790	7.77e-06	ID-27361	pt	Weirauch	AP2EREBP	Solyc03g096030
RAV2	M01609_2.00_Weirauch_RAV2	AT1G68840	Solyc05g009790	7.77e-06	ID-27461	pt	Weirauch	AP2EREBP	Solyc03g096420
RAV2	M01609_2.00_Weirauch_RAV2	AT1G68840	Solyc05g009790	7.77e-06	ID-27553	pt	Weirauch	AP2EREBP	Solyc03g096850
RAV2	M01609_2.00_Weirauch_RAV2	AT1G68840	Solyc05g009790	7.77e-06	ID-27744	pt	Weirauch	AP2EREBP	Solyc03g098120
RAV2	M01609_2.00_Weirauch_RAV2	AT1G68840	Solyc05g009790	7.77e-06	ID-27883	pt	Weirauch	AP2EREBP	Solyc03g019650
RAV2	M01609_2.00_Weirauch_RAV2	AT1G68840	Solyc05g009790	7.77e-06	ID-27890	pt	Weirauch	AP2EREBP	Solyc03g110890
RAV2	M01609_2.00_Weirauch_RAV2	AT1G68840	Solyc05g009790	7.77e-06	ID-28228	pt	Weirauch	AP2EREBP	Solyc03g114090
RAV2	M01609_2.00_Weirauch_RAV2	AT1G68840	Solyc05g009790	7.77e-06	ID-28266	pt	Weirauch	AP2EREBP	Solyc03g114640
RAV2	M01609_2.00_Weirauch_RAV2	AT1G68840	Solyc05g009790	7.77e-06	ID-28301	pt	Weirauch	AP2EREBP	Solyc03g114970
RAV2	M01609_2.00_Weirauch_RAV2	AT1G68840	Solyc05g009790	7.77e-06	ID-28410	pt	Weirauch	AP2EREBP	Solyc03g115960
RAV2	M01609_2.00_Weirauch_RAV2	AT1G68840	Solyc05g009790	7.77e-06	ID-28470	pt	Weirauch	AP2EREBP	Solyc03g116570
RAV2	M01609_2.00_Weirauch_RAV2	AT1G68840	Solyc05g009790	7.77e-06	ID-28548	pt	Weirauch	AP2EREBP	Solyc03g117365
RAV2	M01609_2.00_Weirauch_RAV2	AT1G68840	Solyc05g009790	7.77e-06	ID-28727	pt	Weirauch	AP2EREBP	Solyc03g118820
RAV2	M01609_2.00_Weirauch_RAV2	AT1G68840	Solyc05g009790	7.77e-06	ID-28938	pt	Weirauch	AP2EREBP	Solyc03g121040
RAV2	M01609_2.00_Weirauch_RAV2	AT1G68840	Solyc05g009790	7.77e-06	ID-28991	pt	Weirauch	AP2EREBP	Solyc03g121600
RAV2	M01609_2.00_Weirauch_RAV2	AT1G68840	Solyc05g009790	7.77e-06	ID-29320	pt	Weirauch	AP2EREBP	Solyc04g007400
RAV2	M01609_2.00_Weirauch_RAV2	AT1G68840	Solyc05g009790	7.77e-06	ID-29337	pt	Weirauch	AP2EREBP	Solyc04g007540
RAV2	M01609_2.00_Weirauch_RAV2	AT1G68840	Solyc05g009790	7.77e-06	ID-29530	pt	Weirauch	AP2EREBP	Solyc04g009030
RAV2	M01609_2.00_Weirauch_RAV2	AT1G68840	Solyc05g009790	7.77e-06	ID-29578	pt	Weirauch	AP2EREBP	Solyc04g009630
RAV2	M01609_2.00_Weirauch_RAV2	AT1G68840	Solyc05g009790	7.77e-06	ID-29588	pt	Weirauch	AP2EREBP	Solyc04g009780
RAV2	M01609_2.00_Weirauch_RAV2	AT1G68840	Solyc05g009790	7.77e-06	ID-29590	pt	Weirauch	AP2EREBP	Solyc04g009795
RAV2	M01609_2.00_Weirauch_RAV2	AT1G68840	Solyc05g009790	7.77e-06	ID-29838	pt	Weirauch	AP2EREBP	Solyc04g014740
RAV2	M01609_2.00_Weirauch_RAV2	AT1G68840	Solyc05g009790	7.77e-06	ID-29868	pt	Weirauch	AP2EREBP	Solyc04g015040
RAV2	M01609_2.00_Weirauch_RAV2	AT1G68840	Solyc05g009790	7.77e-06	ID-30664	pt	Weirauch	AP2EREBP	Solyc04g040120
RAV2	M01609_2.00_Weirauch_RAV2	AT1G68840	Solyc05g009790	7.77e-06	ID-36228	pt	Weirauch	AP2EREBP	Solyc04g054520
RAV2	M01609_2.00_Weirauch_RAV2	AT1G68840	Solyc05g009790	7.77e-06	ID-36366	pt	Weirauch	AP2EREBP	Solyc04g055207
RAV2	M01609_2.00_Weirauch_RAV2	AT1G68840	Solyc05g009790	7.77e-06	ID-36791	pt	Weirauch	AP2EREBP	Solyc04g071150
RAV2	M01609_2.00_Weirauch_RAV2	AT1G68840	Solyc05g009790	7.77e-06	ID-36810	pt	Weirauch	AP2EREBP	Solyc04g071290
RAV2	M01609_2.00_Weirauch_RAV2	AT1G68840	Solyc05g009790	7.77e-06	ID-36875	pt	Weirauch	AP2EREBP	Solyc04g071630
RAV2	M01609_2.00_Weirauch_RAV2	AT1G68840	Solyc05g009790	7.77e-06	ID-37213	pt	Weirauch	AP2EREBP	Solyc04g076190
RAV2	M01609_2.00_Weirauch_RAV2	AT1G68840	Solyc05g009790	7.77e-06	ID-37409	pt	Weirauch	AP2EREBP	Solyc04g077670
RAV2	M01609_2.00_Weirauch_RAV2	AT1G68840	Solyc05g009790	7.77e-06	ID-37539	pt	Weirauch	AP2EREBP	Solyc04g079030
RAV2	M01609_2.00_Weirauch_RAV2	AT1G68840	Solyc05g009790	7.77e-06	ID-37851	pt	Weirauch	AP2EREBP	Solyc04g082010
RAV2	M01609_2.00_Weirauch_RAV2	AT1G68840	Solyc05g009790	7.77e-06	ID-38018	pt	Weirauch	AP2EREBP	Solyc05g005180
RAV2	M01609_2.00_Weirauch_RAV2	AT1G68840	Solyc05g009790	7.77e-06	ID-38069	pt	Weirauch	AP2EREBP	Solyc05g005680
RAV2	M01609_2.00_Weirauch_RAV2	AT1G68840	Solyc05g009790	7.77e-06	ID-38103	pt	Weirauch	AP2EREBP	Solyc05g005930
RAV2	M01609_2.00_Weirauch_RAV2	AT1G68840	Solyc05g009790	7.77e-06	ID-38154	pt	Weirauch	AP2EREBP	Solyc05g006340
RAV2	M01609_2.00_Weirauch_RAV2	AT1G68840	Solyc05g009790	7.77e-06	ID-38212	pt	Weirauch	AP2EREBP	Solyc05g006670
RAV2	M01609_2.00_Weirauch_RAV2	AT1G68840	Solyc05g009790	7.77e-06	ID-38323	pt	Weirauch	AP2EREBP	Solyc05g007470
RAV2	M01609_2.00_Weirauch_RAV2	AT1G68840	Solyc05g009790	7.77e-06	ID-38698	pt	Weirauch	AP2EREBP	Solyc05g011860
RAV2	M01609_2.00_Weirauch_RAV2	AT1G68840	Solyc05g009790	7.77e-06	ID-38798	pt	Weirauch	AP2EREBP	Solyc05g012730
RAV2	M01609_2.00_Weirauch_RAV2	AT1G68840	Solyc05g009790	7.77e-06	ID-38886	pt	Weirauch	AP2EREBP	Solyc05g013480
RAV2	M01609_2.00_Weirauch_RAV2	AT1G68840	Solyc05g009790	7.77e-06	ID-45596	pt	Weirauch	AP2EREBP	Solyc05g046020
RAV2	M01609_2.00_Weirauch_RAV2	AT1G68840	Solyc05g009790	7.77e-06	ID-45833	pt	Weirauch	AP2EREBP	Solyc05g049990
RAV2	M01609_2.00_Weirauch_RAV2	AT1G68840	Solyc05g009790	7.77e-06	ID-46163	pt	Weirauch	AP2EREBP	Solyc05g052280
RAV2	M01609_2.00_Weirauch_RAV2	AT1G68840	Solyc05g009790	7.77e-06	ID-46172	pt	Weirauch	AP2EREBP	Solyc05g052360
RAV2	M01609_2.00_Weirauch_RAV2	AT1G68840	Solyc05g009790	7.77e-06	ID-46302	pt	Weirauch	AP2EREBP	Solyc05g053480
RAV2	M01609_2.00_Weirauch_RAV2	AT1G68840	Solyc05g009790	7.77e-06	ID-46304	pt	Weirauch	AP2EREBP	Solyc05g053500
RAV2	M01609_2.00_Weirauch_RAV2	AT1G68840	Solyc05g009790	7.77e-06	ID-46513	pt	Weirauch	AP2EREBP	Solyc05g055740
RAV2	M01609_2.00_Weirauch_RAV2	AT1G68840	Solyc05g009790	7.77e-06	ID-46597	pt	Weirauch	AP2EREBP	Solyc05g056450
RAV2	M01609_2.00_Weirauch_RAV2	AT1G68840	Solyc05g009790	7.77e-06	ID-47119	pt	Weirauch	AP2EREBP	Solyc06g009830
RAV2	M01609_2.00_Weirauch_RAV2	AT1G68840	Solyc05g009790	7.77e-06	ID-50224	pt	Weirauch	AP2EREBP	Solyc06g036100
RAV2	M01609_2.00_Weirauch_RAV2	AT1G68840	Solyc05g009790	7.77e-06	ID-52035	pt	Weirauch	AP2EREBP	Solyc06g060070
RAV2	M01609_2.00_Weirauch_RAV2	AT1G68840	Solyc05g009790	7.77e-06	ID-52555	pt	Weirauch	AP2EREBP	Solyc06g066830
RAV2	M01609_2.00_Weirauch_RAV2	AT1G68840	Solyc05g009790	7.77e-06	ID-52741	pt	Weirauch	AP2EREBP	Solyc06g069650
RAV2	M01609_2.00_Weirauch_RAV2	AT1G68840	Solyc05g009790	7.77e-06	ID-52749	pt	Weirauch	AP2EREBP	Solyc06g069690
RAV2	M01609_2.00_Weirauch_RAV2	AT1G68840	Solyc05g009790	7.77e-06	ID-52766	pt	Weirauch	AP2EREBP	Solyc06g069900
RAV2	M01609_2.00_Weirauch_RAV2	AT1G68840	Solyc05g009790	7.77e-06	ID-528	pt	Weirauch	AP2EREBP	Solyc01g009430
RAV2	M01609_2.00_Weirauch_RAV2	AT1G68840	Solyc05g009790	7.77e-06	ID-52864	pt	Weirauch	AP2EREBP	Solyc06g071830
RAV2	M01609_2.00_Weirauch_RAV2	AT1G68840	Solyc05g009790	7.77e-06	ID-52950	pt	Weirauch	AP2EREBP	Solyc06g072550
RAV2	M01609_2.00_Weirauch_RAV2	AT1G68840	Solyc05g009790	7.77e-06	ID-52991	pt	Weirauch	AP2EREBP	Solyc06g073060
RAV2	M01609_2.00_Weirauch_RAV2	AT1G68840	Solyc05g009790	7.77e-06	ID-53275	pt	Weirauch	AP2EREBP	Solyc06g075500
RAV2	M01609_2.00_Weirauch_RAV2	AT1G68840	Solyc05g009790	7.77e-06	ID-53456	pt	Weirauch	AP2EREBP	Solyc06g082590
RAV2	M01609_2.00_Weirauch_RAV2	AT1G68840	Solyc05g009790	7.77e-06	ID-53907	pt	Weirauch	AP2EREBP	Solyc07g006950
RAV2	M01609_2.00_Weirauch_RAV2	AT1G68840	Solyc05g009790	7.77e-06	ID-54402	pt	Weirauch	AP2EREBP	Solyc07g015800
RAV2	M01609_2.00_Weirauch_RAV2	AT1G68840	Solyc05g009790	7.77e-06	ID-54832	pt	Weirauch	AP2EREBP	Solyc07g017800
RAV2	M01609_2.00_Weirauch_RAV2	AT1G68840	Solyc05g009790	7.77e-06	ID-54918	pt	Weirauch	AP2EREBP	Solyc07g017955
RAV2	M01609_2.00_Weirauch_RAV2	AT1G68840	Solyc05g009790	7.77e-06	ID-62010	pt	Weirauch	AP2EREBP	Solyc07g045040
RAV2	M01609_2.00_Weirauch_RAV2	AT1G68840	Solyc05g009790	7.77e-06	ID-62119	pt	Weirauch	AP2EREBP	Solyc07g047740
RAV2	M01609_2.00_Weirauch_RAV2	AT1G68840	Solyc05g009790	7.77e-06	ID-62140	pt	Weirauch	AP2EREBP	Solyc07g047850
RAV2	M01609_2.00_Weirauch_RAV2	AT1G68840	Solyc05g009790	7.77e-06	ID-62189	pt	Weirauch	AP2EREBP	Solyc07g049200
RAV2	M01609_2.00_Weirauch_RAV2	AT1G68840	Solyc05g009790	7.77e-06	ID-62780	pt	Weirauch	AP2EREBP	Solyc07g056320
RAV2	M01609_2.00_Weirauch_RAV2	AT1G68840	Solyc05g009790	7.77e-06	ID-62840	pt	Weirauch	AP2EREBP	Solyc07g061740
RAV2	M01609_2.00_Weirauch_RAV2	AT1G68840	Solyc05g009790	7.77e-06	ID-62864	pt	Weirauch	AP2EREBP	Solyc07g061990
RAV2	M01609_2.00_Weirauch_RAV2	AT1G68840	Solyc05g009790	7.77e-06	ID-62911	pt	Weirauch	AP2EREBP	Solyc07g062530
RAV2	M01609_2.00_Weirauch_RAV2	AT1G68840	Solyc05g009790	7.77e-06	ID-62950	pt	Weirauch	AP2EREBP	Solyc07g062810
RAV2	M01609_2.00_Weirauch_RAV2	AT1G68840	Solyc05g009790	7.77e-06	ID-63135	pt	Weirauch	AP2EREBP	Solyc07g064870
RAV2	M01609_2.00_Weirauch_RAV2	AT1G68840	Solyc05g009790	7.77e-06	ID-63375	pt	Weirauch	AP2EREBP	Solyc08g005620
RAV2	M01609_2.00_Weirauch_RAV2	AT1G68840	Solyc05g009790	7.77e-06	ID-63407	pt	Weirauch	AP2EREBP	Solyc08g005960
RAV2	M01609_2.00_Weirauch_RAV2	AT1G68840	Solyc05g009790	7.77e-06	ID-63438	pt	Weirauch	AP2EREBP	Solyc08g006160
RAV2	M01609_2.00_Weirauch_RAV2	AT1G68840	Solyc05g009790	7.77e-06	ID-63796	pt	Weirauch	AP2EREBP	Solyc08g014000
RAV2	M01609_2.00_Weirauch_RAV2	AT1G68840	Solyc05g009790	7.77e-06	ID-70567	pt	Weirauch	AP2EREBP	Solyc08g061970
RAV2	M01609_2.00_Weirauch_RAV2	AT1G68840	Solyc05g009790	7.77e-06	ID-71275	pt	Weirauch	AP2EREBP	Solyc08g066880
RAV2	M01609_2.00_Weirauch_RAV2	AT1G68840	Solyc05g009790	7.77e-06	ID-716	pt	Weirauch	AP2EREBP	Solyc01g010350
RAV2	M01609_2.00_Weirauch_RAV2	AT1G68840	Solyc05g009790	7.77e-06	ID-71876	pt	Weirauch	AP2EREBP	Solyc08g076740
RAV2	M01609_2.00_Weirauch_RAV2	AT1G68840	Solyc05g009790	7.77e-06	ID-71910	pt	Weirauch	AP2EREBP	Solyc08g077050
RAV2	M01609_2.00_Weirauch_RAV2	AT1G68840	Solyc05g009790	7.77e-06	ID-72173	pt	Weirauch	AP2EREBP	Solyc08g079840
RAV2	M01609_2.00_Weirauch_RAV2	AT1G68840	Solyc05g009790	7.77e-06	ID-72195	pt	Weirauch	AP2EREBP	Solyc08g080090
RAV2	M01609_2.00_Weirauch_RAV2	AT1G68840	Solyc05g009790	7.77e-06	ID-72259	pt	Weirauch	AP2EREBP	Solyc08g080560
RAV2	M01609_2.00_Weirauch_RAV2	AT1G68840	Solyc05g009790	7.77e-06	ID-72495	pt	Weirauch	AP2EREBP	Solyc08g082670
RAV2	M01609_2.00_Weirauch_RAV2	AT1G68840	Solyc05g009790	7.77e-06	ID-72688	pt	Weirauch	AP2EREBP	Solyc09g007320
RAV2	M01609_2.00_Weirauch_RAV2	AT1G68840	Solyc05g009790	7.77e-06	ID-72766	pt	Weirauch	AP2EREBP	Solyc09g008060
RAV2	M01609_2.00_Weirauch_RAV2	AT1G68840	Solyc05g009790	7.77e-06	ID-72811	pt	Weirauch	AP2EREBP	Solyc09g008320
RAV2	M01609_2.00_Weirauch_RAV2	AT1G68840	Solyc05g009790	7.77e-06	ID-73133	pt	Weirauch	AP2EREBP	Solyc09g010660
RAV2	M01609_2.00_Weirauch_RAV2	AT1G68840	Solyc05g009790	7.77e-06	ID-73169	pt	Weirauch	AP2EREBP	Solyc09g011080
RAV2	M01609_2.00_Weirauch_RAV2	AT1G68840	Solyc05g009790	7.77e-06	ID-75022	pt	Weirauch	AP2EREBP	Solyc09g018785
RAV2	M01609_2.00_Weirauch_RAV2	AT1G68840	Solyc05g009790	7.77e-06	ID-80796	pt	Weirauch	AP2EREBP	Solyc09g064740
RAV2	M01609_2.00_Weirauch_RAV2	AT1G68840	Solyc05g009790	7.77e-06	ID-81049	pt	Weirauch	AP2EREBP	Solyc09g065770
RAV2	M01609_2.00_Weirauch_RAV2	AT1G68840	Solyc05g009790	7.77e-06	ID-81558	pt	Weirauch	AP2EREBP	Solyc09g082080
RAV2	M01609_2.00_Weirauch_RAV2	AT1G68840	Solyc05g009790	7.77e-06	ID-81663	pt	Weirauch	AP2EREBP	Solyc09g083130
RAV2	M01609_2.00_Weirauch_RAV2	AT1G68840	Solyc05g009790	7.77e-06	ID-81740	pt	Weirauch	AP2EREBP	Solyc09g090020
RAV2	M01609_2.00_Weirauch_RAV2	AT1G68840	Solyc05g009790	7.77e-06	ID-81803	pt	Weirauch	AP2EREBP	Solyc09g090570
RAV2	M01609_2.00_Weirauch_RAV2	AT1G68840	Solyc05g009790	7.77e-06	ID-81830	pt	Weirauch	AP2EREBP	Solyc09g090775
RAV2	M01609_2.00_Weirauch_RAV2	AT1G68840	Solyc05g009790	7.77e-06	ID-82263	pt	Weirauch	AP2EREBP	Solyc10g006370
RAV2	M01609_2.00_Weirauch_RAV2	AT1G68840	Solyc05g009790	7.77e-06	ID-82415	pt	Weirauch	AP2EREBP	Solyc10g008020
RAV2	M01609_2.00_Weirauch_RAV2	AT1G68840	Solyc05g009790	7.77e-06	ID-82419	pt	Weirauch	AP2EREBP	Solyc10g008040
RAV2	M01609_2.00_Weirauch_RAV2	AT1G68840	Solyc05g009790	7.77e-06	ID-82491	pt	Weirauch	AP2EREBP	Solyc10g008655
RAV2	M01609_2.00_Weirauch_RAV2	AT1G68840	Solyc05g009790	7.77e-06	ID-82546	pt	Weirauch	AP2EREBP	Solyc10g009150
RAV2	M01609_2.00_Weirauch_RAV2	AT1G68840	Solyc05g009790	7.77e-06	ID-82679	pt	Weirauch	AP2EREBP	Solyc10g011815
RAV2	M01609_2.00_Weirauch_RAV2	AT1G68840	Solyc05g009790	7.77e-06	ID-88575	pt	Weirauch	AP2EREBP	Solyc10g049210
RAV2	M01609_2.00_Weirauch_RAV2	AT1G68840	Solyc05g009790	7.77e-06	ID-89236	pt	Weirauch	AP2EREBP	Solyc10g050440
RAV2	M01609_2.00_Weirauch_RAV2	AT1G68840	Solyc05g009790	7.77e-06	ID-90032	pt	Weirauch	AP2EREBP	Solyc10g055230
RAV2	M01609_2.00_Weirauch_RAV2	AT1G68840	Solyc05g009790	7.77e-06	ID-90395	pt	Weirauch	AP2EREBP	Solyc10g075160
RAV2	M01609_2.00_Weirauch_RAV2	AT1G68840	Solyc05g009790	7.77e-06	ID-90397	pt	Weirauch	AP2EREBP	Solyc10g075170
RAV2	M01609_2.00_Weirauch_RAV2	AT1G68840	Solyc05g009790	7.77e-06	ID-90563	pt	Weirauch	AP2EREBP	Solyc10g078410
RAV2	M01609_2.00_Weirauch_RAV2	AT1G68840	Solyc05g009790	7.77e-06	ID-90627	pt	Weirauch	AP2EREBP	Solyc10g079110
RAV2	M01609_2.00_Weirauch_RAV2	AT1G68840	Solyc05g009790	7.77e-06	ID-90667	pt	Weirauch	AP2EREBP	Solyc10g079480
RAV2	M01609_2.00_Weirauch_RAV2	AT1G68840	Solyc05g009790	7.77e-06	ID-90771	pt	Weirauch	AP2EREBP	Solyc10g080530
RAV2	M01609_2.00_Weirauch_RAV2	AT1G68840	Solyc05g009790	7.77e-06	ID-90824	pt	Weirauch	AP2EREBP	Solyc10g080960
RAV2	M01609_2.00_Weirauch_RAV2	AT1G68840	Solyc05g009790	7.77e-06	ID-90865	pt	Weirauch	AP2EREBP	Solyc10g081360
RAV2	M01609_2.00_Weirauch_RAV2	AT1G68840	Solyc05g009790	7.77e-06	ID-91001	pt	Weirauch	AP2EREBP	Solyc10g083675
RAV2	M01609_2.00_Weirauch_RAV2	AT1G68840	Solyc05g009790	7.77e-06	ID-91063	pt	Weirauch	AP2EREBP	Solyc10g084325
RAV2	M01609_2.00_Weirauch_RAV2	AT1G68840	Solyc05g009790	7.77e-06	ID-91078	pt	Weirauch	AP2EREBP	Solyc10g084660
RAV2	M01609_2.00_Weirauch_RAV2	AT1G68840	Solyc05g009790	7.77e-06	ID-91296	pt	Weirauch	AP2EREBP	Solyc10g086730
RAV2	M01609_2.00_Weirauch_RAV2	AT1G68840	Solyc05g009790	7.77e-06	ID-91402	pt	Weirauch	AP2EREBP	Solyc11g005915
RAV2	M01609_2.00_Weirauch_RAV2	AT1G68840	Solyc05g009790	7.77e-06	ID-91418	pt	Weirauch	AP2EREBP	Solyc11g006060
RAV2	M01609_2.00_Weirauch_RAV2	AT1G68840	Solyc05g009790	7.77e-06	ID-91517	pt	Weirauch	AP2EREBP	Solyc11g007140
RAV2	M01609_2.00_Weirauch_RAV2	AT1G68840	Solyc05g009790	7.77e-06	ID-91754	pt	Weirauch	AP2EREBP	Solyc11g010120
RAV2	M01609_2.00_Weirauch_RAV2	AT1G68840	Solyc05g009790	7.77e-06	ID-91797	pt	Weirauch	AP2EREBP	Solyc11g010570
RAV2	M01609_2.00_Weirauch_RAV2	AT1G68840	Solyc05g009790	7.77e-06	ID-91863	pt	Weirauch	AP2EREBP	Solyc11g011190
RAV2	M01609_2.00_Weirauch_RAV2	AT1G68840	Solyc05g009790	7.77e-06	ID-91888	pt	Weirauch	AP2EREBP	Solyc11g011440
RAV2	M01609_2.00_Weirauch_RAV2	AT1G68840	Solyc05g009790	7.77e-06	ID-92014	pt	Weirauch	AP2EREBP	Solyc11g012780
RAV2	M01609_2.00_Weirauch_RAV2	AT1G68840	Solyc05g009790	7.77e-06	ID-92199	pt	Weirauch	AP2EREBP	Solyc11g013810
RAV2	M01609_2.00_Weirauch_RAV2	AT1G68840	Solyc05g009790	7.77e-06	ID-92239	pt	Weirauch	AP2EREBP	Solyc11g016930
RAV2	M01609_2.00_Weirauch_RAV2	AT1G68840	Solyc05g009790	7.77e-06	ID-92361	pt	Weirauch	AP2EREBP	Solyc11g017430
RAV2	M01609_2.00_Weirauch_RAV2	AT1G68840	Solyc05g009790	7.77e-06	ID-92422	pt	Weirauch	AP2EREBP	Solyc11g018530
RAV2	M01609_2.00_Weirauch_RAV2	AT1G68840	Solyc05g009790	7.77e-06	ID-92571	pt	Weirauch	AP2EREBP	Solyc11g018777
RAV2	M01609_2.00_Weirauch_RAV2	AT1G68840	Solyc05g009790	7.77e-06	ID-92599	pt	Weirauch	AP2EREBP	Solyc11g019910
RAV2	M01609_2.00_Weirauch_RAV2	AT1G68840	Solyc05g009790	7.77e-06	ID-98283	pt	Weirauch	AP2EREBP	Solyc11g066800
RAV2	M01609_2.00_Weirauch_RAV2	AT1G68840	Solyc05g009790	7.77e-06	ID-98770	pt	Weirauch	AP2EREBP	Solyc11g072890
RAV2	M01609_2.00_Weirauch_RAV2	AT1G68840	Solyc05g009790	7.77e-06	ID-99080	pt	Weirauch	AP2EREBP	Solyc12g007205
RAV2	M01609_2.00_Weirauch_RAV2	AT1G68840	Solyc05g009790	7.77e-06	ID-99168	pt	Weirauch	AP2EREBP	Solyc12g008950
RAV2	M01609_2.00_Weirauch_RAV2	AT1G68840	Solyc05g009790	7.77e-06	ID-99169	pt	Weirauch	AP2EREBP	Solyc12g008960
RAV2	M01609_2.00_Weirauch_RAV2	AT1G68840	Solyc05g009790	7.77e-06	ID-99276	pt	Weirauch	AP2EREBP	Solyc12g009925
RAV2	M01609_2.00_Weirauch_RAV2	AT1G68840	Solyc05g009790	7.77e-06	ID-99372	pt	Weirauch	AP2EREBP	Solyc12g010940
RAV2	M01609_2.00_Weirauch_RAV2	AT1G68840	Solyc05g009790	7.77e-06	ID-99488	pt	Weirauch	AP2EREBP	Solyc12g013690
RAV2	M01609_2.00_Weirauch_RAV2	AT1G68840	Solyc05g009790	7.77e-06	ID-99566	pt	Weirauch	AP2EREBP	Solyc12g014310
RAV2	M01609_2.00_Weirauch_RAV2	AT1G68840	Solyc05g009790	7.77e-06	ID-99677	pt	Weirauch	AP2EREBP	Solyc12g015970
TCP3	TCP_tnt.TCP3_colamp_a_m1	AT1G53230	Solyc07g062680	2.52295e-07	no	pd	col	TCP	Solyc03g005355
TCP3	TCP_tnt.TCP3_colamp_a_m1	AT1G53230	Solyc07g062680	2.52295e-07	no	pd	col	TCP	Solyc01g095305
TCP3	TCP_tnt.TCP3_colamp_a_m1	AT1G53230	Solyc07g062680	2.52295e-07	no	pd	col	TCP	Solyc01g104030
TCP3	TCP_tnt.TCP3_col_m1	AT1G53230	Solyc07g062680	2.09834e-05	no	pd	col	TCP	Solyc02g084980
TCP3	TCP_tnt.TCP3_colamp_a_m1	AT1G53230	Solyc07g062680	2.52295e-07	no	pd	col	TCP	Solyc11g012680
TCP3	TCP_tnt.TCP3_col_m1	AT1G53230	Solyc07g062680	2.09834e-05	no	pd	col	TCP	Solyc06g060310
TCP3	TCP_tnt.TCP3_colamp_a_m1	AT1G53230	Solyc07g062680	2.52295e-07	no	pd	col	TCP	Solyc02g078250
TCP3	TCP_tnt.TCP3_colamp_a_m1	AT1G53230	Solyc07g062680	2.52295e-07	no	pd	col	TCP	Solyc04g009780
TCP3	TCP_tnt.TCP3_col_m1	AT1G53230	Solyc07g062680	2.09834e-05	no	pd	col	TCP	Solyc01g007960
TCP3	TCP_tnt.TCP3_col_m1	AT1G53230	Solyc07g062680	2.09834e-05	no	pd	col	TCP	Solyc08g081550
TCP3	TCP_tnt.TCP3_col_m1	AT1G53230	Solyc07g062680	2.09834e-05	no	pd	col	TCP	Solyc11g011740
TCP3	TCP_tnt.TCP3_colamp_a_m1	AT1G53230	Solyc07g062680	2.52295e-07	no	pd	col	TCP	Solyc11g010570
TCP3	TCP_tnt.TCP3_colamp_a_m1	AT1G53230	Solyc07g062680	2.52295e-07	no	pd	col	TCP	Solyc10g008700
TCP3	TCP_tnt.TCP3_colamp_a_m1	AT1G53230	Solyc07g062680	2.52295e-07	no	pd	col	TCP	Solyc05g032640
TCP3	TCP_tnt.TCP3_col_m1	AT1G53230	Solyc07g062680	2.09834e-05	no	pd	col	TCP	Solyc08g080560
TCP3	TCP_tnt.TCP3_colamp_a_m1	AT1G53230	Solyc07g062680	2.52295e-07	no	pd	col	TCP	Solyc07g008540
TCP3	TCP_tnt.TCP3_col_m1	AT1G53230	Solyc07g062680	2.09834e-05	no	pd	col	TCP	Solyc05g007470
TCP3	TCP_tnt.TCP3_col_m1	AT1G53230	Solyc07g062680	2.09834e-05	no	pd	col	TCP	Solyc12g010940
TCP3	TCP_tnt.TCP3_col_m1	AT1G53230	Solyc07g062680	2.09834e-05	no	pd	col	TCP	Solyc04g079845
TCP3	TCP_tnt.TCP3_colamp_a_m1	AT1G53230	Solyc07g062680	2.52295e-07	no	pd	col	TCP	Solyc01g097770
TCP3	TCP_tnt.TCP3_colamp_a_m1	AT1G53230	Solyc07g062680	2.52295e-07	no	pd	col	TCP	Solyc01g007890
TCP3	TCP_tnt.TCP3_colamp_a_m1	AT1G53230	Solyc07g062680	2.52295e-07	no	pd	col	TCP	Solyc04g080380
TCP3	TCP_tnt.TCP3_colamp_a_m1	AT1G53230	Solyc07g062680	2.52295e-07	no	pd	col	TCP	Solyc07g009180
TCP3	TCP_tnt.TCP3_col_m1	AT1G53230	Solyc07g062680	2.09834e-05	no	pd	col	TCP	Solyc06g065970
TCP3	TCP_tnt.TCP3_colamp_a_m1	AT1G53230	Solyc07g062680	2.52295e-07	no	pd	col	TCP	Solyc05g046030
TCP3	TCP_tnt.TCP3_col_m1	AT1G53230	Solyc07g062680	2.09834e-05	no	pd	col	TCP	Solyc04g071290
TCP3	TCP_tnt.TCP3_colamp_a_m1	AT1G53230	Solyc07g062680	2.52295e-07	no	pd	col	TCP	Solyc10g085040
TCP3	TCP_tnt.TCP3_colamp_a_m1	AT1G53230	Solyc07g062680	2.52295e-07	no	pd	col	TCP	Solyc09g008320
TCP3	TCP_tnt.TCP3_col_m1	AT1G53230	Solyc07g062680	2.09834e-05	no	pd	col	TCP	Solyc08g063045
TCP3	TCP_tnt.TCP3_col_m1	AT1G53230	Solyc07g062680	2.09834e-05	no	pd	col	TCP	Solyc11g017390
TCP3	TCP_tnt.TCP3_colamp_a_m1	AT1G53230	Solyc07g062680	2.52295e-07	no	pd	col	TCP	Solyc10g006430
TCP3	TCP_tnt.TCP3_colamp_a_m1	AT1G53230	Solyc07g062680	2.52295e-07	no	pd	col	TCP	Solyc10g083140
TCP3	TCP_tnt.TCP3_colamp_a_m1	AT1G53230	Solyc07g062680	2.52295e-07	no	pd	col	TCP	Solyc02g068070
TCP3	TCP_tnt.TCP3_colamp_a_m1	AT1G53230	Solyc07g062680	2.52295e-07	no	pd	col	TCP	Solyc08g006160
TCP3	TCP_tnt.TCP3_col_m1	AT1G53230	Solyc07g062680	2.09834e-05	no	pd	col	TCP	Solyc10g055230
TCP3	TCP_tnt.TCP3_colamp_a_m1	AT1G53230	Solyc07g062680	2.52295e-07	no	pd	col	TCP	Solyc08g079160
TCP3	TCP_tnt.TCP3_colamp_a_m1	AT1G53230	Solyc07g062680	2.52295e-07	no	pd	col	TCP	Solyc10g049280
TCP3	TCP_tnt.TCP3_colamp_a_m1	AT1G53230	Solyc07g062680	2.52295e-07	no	pd	col	TCP	Solyc02g081360
TCP3	TCP_tnt.TCP3_colamp_a_m1	AT1G53230	Solyc07g062680	2.52295e-07	no	pd	col	TCP	Solyc08g082400
TCP3	TCP_tnt.TCP3_col_m1	AT1G53230	Solyc07g062680	2.09834e-05	no	pd	col	TCP	Solyc00g072400
TCP3	TCP_tnt.TCP3_colamp_a_m1	AT1G53230	Solyc07g062680	2.52295e-07	no	pd	col	TCP	Solyc06g069650
TCP3	TCP_tnt.TCP3_col_m1	AT1G53230	Solyc07g062680	2.09834e-05	no	pd	col	TCP	Solyc03g033550
TCP3	TCP_tnt.TCP3_col_m1	AT1G53230	Solyc07g062680	2.09834e-05	no	pd	col	TCP	Solyc05g018760
TCP3	TCP_tnt.TCP3_col_m1	AT1G53230	Solyc07g062680	2.09834e-05	no	pd	col	TCP	Solyc09g089890
TCP3	TCP_tnt.TCP3_colamp_a_m1	AT1G53230	Solyc07g062680	2.52295e-07	no	pd	col	TCP	Solyc12g088460
TCP3	TCP_tnt.TCP3_colamp_a_m1	AT1G53230	Solyc07g062680	2.52295e-07	no	pd	col	TCP	Solyc02g065280
TCP3	TCP_tnt.TCP3_col_m1	AT1G53230	Solyc07g062680	2.09834e-05	no	pd	col	TCP	Solyc01g099340
TCP3	TCP_tnt.TCP3_colamp_a_m1	AT1G53230	Solyc07g062680	2.52295e-07	no	pd	col	TCP	Solyc07g006855
TCP3	TCP_tnt.TCP3_colamp_a_m1	AT1G53230	Solyc07g062680	2.52295e-07	no	pd	col	TCP	Solyc03g114450
TCP3	TCP_tnt.TCP3_col_m1	AT1G53230	Solyc07g062680	2.09834e-05	no	pd	col	TCP	Solyc01g107390
TCP3	TCP_tnt.TCP3_colamp_a_m1	AT1G53230	Solyc07g062680	2.52295e-07	no	pd	col	TCP	Solyc12g096830
TCP3	TCP_tnt.TCP3_colamp_a_m1	AT1G53230	Solyc07g062680	2.52295e-07	no	pd	col	TCP	Solyc06g050760
TCP3	TCP_tnt.TCP3_col_m1	AT1G53230	Solyc07g062680	2.09834e-05	no	pd	col	TCP	Solyc05g049990
TCP3	TCP_tnt.TCP3_colamp_a_m1	AT1G53230	Solyc07g062680	2.52295e-07	no	pd	col	TCP	Solyc02g067490
TCP3	TCP_tnt.TCP3_col_m1	AT1G53230	Solyc07g062680	2.09834e-05	no	pd	col	TCP	Solyc06g071370
TCP3	TCP_tnt.TCP3_colamp_a_m1	AT1G53230	Solyc07g062680	2.52295e-07	no	pd	col	TCP	Solyc03g116490
TCP3	TCP_tnt.TCP3_colamp_a_m1	AT1G53230	Solyc07g062680	2.52295e-07	no	pd	col	TCP	Solyc12g019980
TCP3	TCP_tnt.TCP3_colamp_a_m1	AT1G53230	Solyc07g062680	2.52295e-07	no	pd	col	TCP	Solyc01g079260
TCP3	TCP_tnt.TCP3_col_m1	AT1G53230	Solyc07g062680	2.09834e-05	no	pd	col	TCP	Solyc10g006370
TCP3	TCP_tnt.TCP3_col_m1	AT1G53230	Solyc07g062680	2.09834e-05	no	pd	col	TCP	Solyc01g105497
TCP3	TCP_tnt.TCP3_col_m1	AT1G53230	Solyc07g062680	2.09834e-05	no	pd	col	TCP	Solyc10g055240
TCP3	TCP_tnt.TCP3_colamp_a_m1	AT1G53230	Solyc07g062680	2.52295e-07	no	pd	col	TCP	Solyc02g088190
TCP3	TCP_tnt.TCP3_colamp_a_m1	AT1G53230	Solyc07g062680	2.52295e-07	no	pd	col	TCP	Solyc08g066310
TCP3	TCP_tnt.TCP3_col_m1	AT1G53230	Solyc07g062680	2.09834e-05	no	pd	col	TCP	Solyc05g055740
TCP3	TCP_tnt.TCP3_colamp_a_m1	AT1G53230	Solyc07g062680	2.52295e-07	no	pd	col	TCP	Solyc12g100270
TCP3	TCP_tnt.TCP3_colamp_a_m1	AT1G53230	Solyc07g062680	2.52295e-07	no	pd	col	TCP	Solyc10g086570
TCP3	TCP_tnt.TCP3_colamp_a_m1	AT1G53230	Solyc07g062680	2.52295e-07	no	pd	col	TCP	Solyc03g116570
TCP3	TCP_tnt.TCP3_colamp_a_m1	AT1G53230	Solyc07g062680	2.52295e-07	no	pd	col	TCP	Solyc07g017955
TCP3	TCP_tnt.TCP3_col_m1	AT1G53230	Solyc07g062680	2.09834e-05	no	pd	col	TCP	Solyc10g005880
TCP3	TCP_tnt.TCP3_col_m1	AT1G53230	Solyc07g062680	2.09834e-05	no	pd	col	TCP	Solyc07g052680
TCP3	TCP_tnt.TCP3_colamp_a_m1	AT1G53230	Solyc07g062680	2.52295e-07	no	pd	col	TCP	Solyc12g009600
TCP3	TCP_tnt.TCP3_colamp_a_m1	AT1G53230	Solyc07g062680	2.52295e-07	no	pd	col	TCP	Solyc05g007065
TCP3	TCP_tnt.TCP3_col_m1	AT1G53230	Solyc07g062680	2.09834e-05	no	pd	col	TCP	Solyc03g096780
TCP3	TCP_tnt.TCP3_colamp_a_m1	AT1G53230	Solyc07g062680	2.52295e-07	no	pd	col	TCP	Solyc05g010350
TCP3	TCP_tnt.TCP3_col_m1	AT1G53230	Solyc07g062680	2.09834e-05	no	pd	col	TCP	Solyc02g066800
TCP3	TCP_tnt.TCP3_col_m1	AT1G53230	Solyc07g062680	2.09834e-05	no	pd	col	TCP	Solyc06g051540
TCP3	TCP_tnt.TCP3_colamp_a_m1	AT1G53230	Solyc07g062680	2.52295e-07	no	pd	col	TCP	Solyc03g005760
TCP3	TCP_tnt.TCP3_colamp_a_m1	AT1G53230	Solyc07g062680	2.52295e-07	no	pd	col	TCP	Solyc04g055207
TCP3	TCP_tnt.TCP3_col_m1	AT1G53230	Solyc07g062680	2.09834e-05	no	pd	col	TCP	Solyc11g008630
TCP3	TCP_tnt.TCP3_colamp_a_m1	AT1G53230	Solyc07g062680	2.52295e-07	no	pd	col	TCP	Solyc01g094250
TCP3	TCP_tnt.TCP3_colamp_a_m1	AT1G53230	Solyc07g062680	2.52295e-07	no	pd	col	TCP	Solyc05g005680
TCP3	TCP_tnt.TCP3_colamp_a_m1	AT1G53230	Solyc07g062680	2.52295e-07	no	pd	col	TCP	Solyc12g005400
TCP3	TCP_tnt.TCP3_colamp_a_m1	AT1G53230	Solyc07g062680	2.52295e-07	no	pd	col	TCP	Solyc08g008485
TCP3	TCP_tnt.TCP3_colamp_a_m1	AT1G53230	Solyc07g062680	2.52295e-07	no	pd	col	TCP	Solyc02g080310
TCP3	TCP_tnt.TCP3_colamp_a_m1	AT1G53230	Solyc07g062680	2.52295e-07	no	pd	col	TCP	Solyc08g076060
TCP3	TCP_tnt.TCP3_colamp_a_m1	AT1G53230	Solyc07g062680	2.52295e-07	no	pd	col	TCP	Solyc07g016215
TCP3	TCP_tnt.TCP3_colamp_a_m1	AT1G53230	Solyc07g062680	2.52295e-07	no	pd	col	TCP	Solyc06g060620
TCP3	TCP_tnt.TCP3_colamp_a_m1	AT1G53230	Solyc07g062680	2.52295e-07	no	pd	col	TCP	Solyc01g099240
TCP3	TCP_tnt.TCP3_colamp_a_m1	AT1G53230	Solyc07g062680	2.52295e-07	no	pd	col	TCP	Solyc08g008480
TCP3	TCP_tnt.TCP3_colamp_a_m1	AT1G53230	Solyc07g062680	2.52295e-07	no	pd	col	TCP	Solyc10g007900
TCP3	TCP_tnt.TCP3_colamp_a_m1	AT1G53230	Solyc07g062680	2.52295e-07	no	pd	col	TCP	Solyc10g079480
TCP3	TCP_tnt.TCP3_colamp_a_m1	AT1G53230	Solyc07g062680	2.52295e-07	no	pd	col	TCP	Solyc12g009520
TCP3	TCP_tnt.TCP3_colamp_a_m1	AT1G53230	Solyc07g062680	2.52295e-07	no	pd	col	TCP	Solyc01g011092
TCP3	TCP_tnt.TCP3_colamp_a_m1	AT1G53230	Solyc07g062680	2.52295e-07	no	pd	col	TCP	Solyc02g092715

### Sheet: iCOR network
motifAltID	motifID	agiCode	SolycID	FDRpadj	uTHS	Interaction	Source	TFfamily	SolycTarget
MYB74	MYB_tnt.MYB74_colamp_a_m1	AT4G05100	Solyc11g073120	4.19e-05	ID-66	pt	colamp	MYB	Solyc01g005680
Rap210	AP2EREBP_tnt.Rap210_colamp_a_m1	AT5G52020	Solyc12g008350	9.37675e-05	none	pd	col	AP2EREBP	Solyc01g006380
MYB30	MYB_tnt.MYB30_col_a_m1	AT3G28910	Solyc09g008250	1.47e-05	ID-1318	pt	col	MYB	Solyc01g011510
MYB74	MYB_tnt.MYB74_colamp_a_m1	AT4G05100	Solyc11g073120	4.19e-05	ID-1318	pt	colamp	MYB	Solyc01g011510
MYB30	MYB_tnt.MYB30_col_a_m1	AT3G28910	Solyc09g008250	1.47e-05	ID-10155	pt	col	MYB	Solyc01g087200
bZIP16	bZIP_tnt.bZIP16_colamp_a_m1	AT2G35530	Solyc02g062950	2.62e-05	ID-10506	pt	colamp	bZIP	Solyc01g090900
bZIP68	bZIP_tnt.bZIP68_col_a_m1	AT1G32150	Solyc08g076100	5.49e-05	ID-10506	pt	col	bZIP	Solyc01g090900
GBF6	bZIP_tnt.GBF6_colamp_a_m1	AT4G34590	Solyc02g084860	0.000151	ID-10506	pt	colamp	bZIP	Solyc01g090900
MYB74	MYB_tnt.MYB74_colamp_a_m1	AT4G05100	Solyc11g073120	4.19e-05	ID-10506	pt	colamp	MYB	Solyc01g090900
Rap210	AP2EREBP_tnt.Rap210_col_a_m1	AT5G52020	Solyc12g008350	8.05082e-05	none	pd	col	AP2EREBP	Solyc01g092950
AREB3	bZIP_tnt.AREB3_col_v31_m1	AT3G56850	Solyc01g008977	0.000118	ID-10714	pt	col	bZIP	Solyc01g094790
bZIP16	bZIP_tnt.bZIP16_col_v3a_m1	AT2G35530	Solyc02g062950	5.49e-05	ID-10714	pt	colamp	bZIP	Solyc01g094790
bZIP68	bZIP_tnt.bZIP68_col_a_m1	AT1G32150	Solyc08g076100	5.49e-05	ID-10714	pt	col	bZIP	Solyc01g094790
GBF3	bZIP_tnt.GBF3_col_m1	AT2G46270	Solyc01g095460	0.000151	ID-10714	pt	col	bZIP	Solyc01g094790
GBF6	bZIP_tnt.GBF6_colamp_a_m1	AT4G34590	Solyc02g084860	0.000151	ID-10714	pt	colamp	bZIP	Solyc01g094790
Rap210	AP2EREBP_tnt.Rap210_colamp_a_m1	AT5G52020	Solyc12g008350	9.37675e-05	none	pd	col	AP2EREBP	Solyc01g098020
Rap210	AP2EREBP_tnt.Rap210_colamp_a_m1	AT5G52020	Solyc12g008350	9.37675e-05	none	pd	col	AP2EREBP	Solyc01g099510
Rap210	AP2EREBP_tnt.Rap210_colamp_a_m1	AT5G52020	Solyc12g008350	9.37675e-05	none	pd	col	AP2EREBP	Solyc01g099650
MYB74	MYB_tnt.MYB74_colamp_a_m1	AT4G05100	Solyc11g073120	4.19e-05	ID-11418	pt	colamp	MYB	Solyc01g102840
Rap210	AP2EREBP_tnt.Rap210_colamp_a_m1	AT5G52020	Solyc12g008350	9.37675e-05	none	pd	col	AP2EREBP	Solyc01g104710
Rap210	AP2EREBP_tnt.Rap210_colamp_a_m1	AT5G52020	Solyc12g008350	9.37675e-05	none	pd	col	AP2EREBP	Solyc01g105960
AREB3	bZIP_tnt.AREB3_col_v31_m1	AT3G56850	Solyc01g008977	0.000118	ID-11744	pt	col	bZIP	Solyc01g106170
MYB74	MYB_tnt.MYB74_colamp_a_m1	AT4G05100	Solyc11g073120	4.19e-05	ID-11777	pt	colamp	MYB	Solyc01g106500
Rap210	AP2EREBP_tnt.Rap210_col_a_m1	AT5G52020	Solyc12g008350	8.05082e-05	none	pd	col	AP2EREBP	Solyc01g107460
MYB74	MYB_tnt.MYB74_colamp_a_m1	AT4G05100	Solyc11g073120	4.19e-05	ID-12188	pt	colamp	MYB	Solyc01g110670
Rap210	AP2EREBP_tnt.Rap210_colamp_a_m1	AT5G52020	Solyc12g008350	9.37675e-05	none	pd	col	AP2EREBP	Solyc02g032800
AREB3	bZIP_tnt.AREB3_col_v31_m1	AT3G56850	Solyc01g008977	0.000118	ID-17016	pt	col	bZIP	Solyc02g063150
bZIP16	bZIP_tnt.bZIP16_colamp_a_m1	AT2G35530	Solyc02g062950	2.62e-05	ID-17016	pt	colamp	bZIP	Solyc02g063150
bZIP68	bZIP_tnt.bZIP68_col_a_m1	AT1G32150	Solyc08g076100	5.49e-05	ID-17016	pt	col	bZIP	Solyc02g063150
GBF3	bZIP_tnt.GBF3_col_m1	AT2G46270	Solyc01g095460	0.000151	ID-17016	pt	col	bZIP	Solyc02g063150
Rap210	AP2EREBP_tnt.Rap210_colamp_a_m1	AT5G52020	Solyc12g008350	9.37675e-05	none	pd	col	AP2EREBP	Solyc02g065805
AREB3	bZIP_tnt.AREB3_col_v31_m1	AT3G56850	Solyc01g008977	0.000118	ID-17977	pt	col	bZIP	Solyc02g078150
bZIP16	bZIP_tnt.bZIP16_col_v3a_m1	AT2G35530	Solyc02g062950	5.49e-05	ID-17977	pt	colamp	bZIP	Solyc02g078150
bZIP68	bZIP_tnt.bZIP68_col_a_m1	AT1G32150	Solyc08g076100	5.49e-05	ID-17977	pt	col	bZIP	Solyc02g078150
MYB30	MYB_tnt.MYB30_col_a_m1	AT3G28910	Solyc09g008250	1.47e-05	ID-18001	pt	col	MYB	Solyc02g078380
MYB30	MYB_tnt.MYB30_col_a_m1	AT3G28910	Solyc09g008250	1.47e-05	ID-18579	pt	col	MYB	Solyc02g083810
MYB74	MYB_tnt.MYB74_colamp_a_m1	AT4G05100	Solyc11g073120	4.19e-05	ID-19014	pt	colamp	MYB	Solyc02g088070
MYB30	MYB_tnt.MYB30_col_a_m1	AT3G28910	Solyc09g008250	1.47e-05	ID-19169	pt	col	MYB	Solyc02g089660
MYB74	MYB_tnt.MYB74_colamp_a_m1	AT4G05100	Solyc11g073120	4.19e-05	ID-19366	pt	colamp	MYB	Solyc02g091560
MYB30	MYB_tnt.MYB30_col_a_m1	AT3G28910	Solyc09g008250	1.47e-05	ID-19375	pt	col	MYB	Solyc02g091590
MYB74	MYB_tnt.MYB74_colamp_a_m1	AT4G05100	Solyc11g073120	4.19e-05	ID-19374	pt	colamp	MYB	Solyc02g091590
MYB74	MYB_tnt.MYB74_colamp_a_m1	AT4G05100	Solyc11g073120	4.19e-05	ID-19499	pt	colamp	MYB	Solyc02g092720
MYB74	MYB_tnt.MYB74_colamp_a_m1	AT4G05100	Solyc11g073120	4.19e-05	ID-19935	pt	colamp	MYB	Solyc03g006490
AREB3	bZIP_tnt.AREB3_col_v31_m1	AT3G56850	Solyc01g008977	0.000118	ID-27881	pt	col	bZIP	Solyc03g019670
bZIP16	bZIP_tnt.bZIP16_col_v3a_m1	AT2G35530	Solyc02g062950	5.49e-05	ID-27881	pt	colamp	bZIP	Solyc03g019670
bZIP68	bZIP_tnt.bZIP68_col_a_m1	AT1G32150	Solyc08g076100	5.49e-05	ID-27881	pt	col	bZIP	Solyc03g019670
GBF3	bZIP_tnt.GBF3_col_m1	AT2G46270	Solyc01g095460	0.000151	ID-27881	pt	col	bZIP	Solyc03g019670
GBF6	bZIP_tnt.GBF6_colamp_a_m1	AT4G34590	Solyc02g084860	0.000151	ID-27881	pt	colamp	bZIP	Solyc03g019670
MYB30	MYB_tnt.MYB30_col_a_m1	AT3G28910	Solyc09g008250	1.47e-05	ID-23823	pt	col	MYB	Solyc03g062930
MYB74	MYB_tnt.MYB74_colamp_a_m1	AT4G05100	Solyc11g073120	4.19e-05	ID-26986	pt	colamp	MYB	Solyc03g093610
MYB30	MYB_tnt.MYB30_col_a_m1	AT3G28910	Solyc09g008250	1.47e-05	ID-27270	pt	col	MYB	Solyc03g095810
MYB74	MYB_tnt.MYB74_colamp_a_m1	AT4G05100	Solyc11g073120	4.19e-05	ID-27289	pt	colamp	MYB	Solyc03g095810
MYB30	MYB_tnt.MYB30_col_a_m1	AT3G28910	Solyc09g008250	1.47e-05	ID-27305	pt	col	MYB	Solyc03g095850
Rap210	AP2EREBP_tnt.Rap210_colamp_a_m1	AT5G52020	Solyc12g008350	9.37675e-05	none	pd	col	AP2EREBP	Solyc03g096290
MYB74	MYB_tnt.MYB74_colamp_a_m1	AT4G05100	Solyc11g073120	4.19e-05	ID-27777	pt	colamp	MYB	Solyc03g098440
MYB30	MYB_tnt.MYB30_col_a_m1	AT3G28910	Solyc09g008250	1.47e-05	ID-28066	pt	col	MYB	Solyc03g112540
MYB30	MYB_tnt.MYB30_col_a_m1	AT3G28910	Solyc09g008250	1.47e-05	ID-28091	pt	col	MYB	Solyc03g112720
MYB74	MYB_tnt.MYB74_colamp_a_m1	AT4G05100	Solyc11g073120	4.19e-05	ID-28810	pt	colamp	MYB	Solyc03g119640
AREB3	bZIP_tnt.AREB3_col_v31_m1	AT3G56850	Solyc01g008977	0.000118	ID-28874	pt	col	bZIP	Solyc03g120330
bZIP16	bZIP_tnt.bZIP16_col_v3a_m1	AT2G35530	Solyc02g062950	5.49e-05	ID-28874	pt	colamp	bZIP	Solyc03g120330
bZIP68	bZIP_tnt.bZIP68_col_a_m1	AT1G32150	Solyc08g076100	5.49e-05	ID-28874	pt	col	bZIP	Solyc03g120330
GBF3	bZIP_tnt.GBF3_col_m1	AT2G46270	Solyc01g095460	0.000151	ID-28874	pt	col	bZIP	Solyc03g120330
GBF6	bZIP_tnt.GBF6_colamp_a_m1	AT4G34590	Solyc02g084860	0.000151	ID-28874	pt	colamp	bZIP	Solyc03g120330
Rap210	AP2EREBP_tnt.Rap210_col_a_m1	AT5G52020	Solyc12g008350	8.05082e-05	none	pd	col	AP2EREBP	Solyc03g123710
MYB74	MYB_tnt.MYB74_colamp_a_m1	AT4G05100	Solyc11g073120	4.19e-05	ID-29869	pt	colamp	MYB	Solyc04g015070
AREB3	bZIP_tnt.AREB3_col_v31_m1	AT3G56850	Solyc01g008977	0.000118	ID-31562	pt	col	bZIP	Solyc04g026235
bZIP16	bZIP_tnt.bZIP16_colamp_a_m1	AT2G35530	Solyc02g062950	2.62e-05	ID-31562	pt	colamp	bZIP	Solyc04g026235
bZIP68	bZIP_tnt.bZIP68_col_a_m1	AT1G32150	Solyc08g076100	5.49e-05	ID-31562	pt	col	bZIP	Solyc04g026235
GBF6	bZIP_tnt.GBF6_colamp_a_m1	AT4G34590	Solyc02g084860	0.000151	ID-31562	pt	colamp	bZIP	Solyc04g026235
Rap210	AP2EREBP_tnt.Rap210_colamp_a_m1	AT5G52020	Solyc12g008350	9.37675e-05	none	pd	col	AP2EREBP	Solyc04g045475
MYB74	MYB_tnt.MYB74_colamp_a_m1	AT4G05100	Solyc11g073120	4.19e-05	ID-34953	pt	colamp	MYB	Solyc04g049640
MYB74	MYB_tnt.MYB74_colamp_a_m1	AT4G05100	Solyc11g073120	4.19e-05	ID-35579	pt	colamp	MYB	Solyc04g050560
Rap210	AP2EREBP_tnt.Rap210_colamp_a_m1	AT5G52020	Solyc12g008350	9.37675e-05	none	pd	col	AP2EREBP	Solyc04g050560
MYB74	MYB_tnt.MYB74_colamp_a_m1	AT4G05100	Solyc11g073120	4.19e-05	ID-36701	pt	colamp	MYB	Solyc04g064940
MYB30	MYB_tnt.MYB30_col_a_m1	AT3G28910	Solyc09g008250	1.47e-05	ID-37158	pt	col	MYB	Solyc04g074900
AREB3	bZIP_tnt.AREB3_col_v31_m1	AT3G56850	Solyc01g008977	0.000118	ID-38634	pt	col	bZIP	Solyc05g010320
MYB74	MYB_tnt.MYB74_colamp_a_m1	AT4G05100	Solyc11g073120	4.19e-05	ID-39573	pt	colamp	MYB	Solyc05g015720
MYB74	MYB_tnt.MYB74_colamp_a_m1	AT4G05100	Solyc11g073120	4.19e-05	ID-46222	pt	colamp	MYB	Solyc05g052820
MYB74	MYB_tnt.MYB74_colamp_a_m1	AT4G05100	Solyc11g073120	4.19e-05	ID-46491	pt	colamp	MYB	Solyc05g055380
AREB3	bZIP_tnt.AREB3_col_v31_m1	AT3G56850	Solyc01g008977	0.000118	ID-46599	pt	col	bZIP	Solyc05g056470
bZIP16	bZIP_tnt.bZIP16_col_v3a_m1	AT2G35530	Solyc02g062950	5.49e-05	ID-46599	pt	colamp	bZIP	Solyc05g056470
bZIP68	bZIP_tnt.bZIP68_col_a_m1	AT1G32150	Solyc08g076100	5.49e-05	ID-46599	pt	col	bZIP	Solyc05g056470
GBF3	bZIP_tnt.GBF3_col_m1	AT2G46270	Solyc01g095460	0.000151	ID-46599	pt	col	bZIP	Solyc05g056470
Rap210	AP2EREBP_tnt.Rap210_col_a_m1	AT5G52020	Solyc12g008350	8.05082e-05	none	pd	col	AP2EREBP	Solyc06g008120
MYB74	MYB_tnt.MYB74_colamp_a_m1	AT4G05100	Solyc11g073120	4.19e-05	ID-47017	pt	colamp	MYB	Solyc06g009370
Rap210	AP2EREBP_tnt.Rap210_colamp_a_m1	AT5G52020	Solyc12g008350	9.37675e-05	none	pd	col	AP2EREBP	Solyc06g033980
Rap210	AP2EREBP_tnt.Rap210_col_a_m1	AT5G52020	Solyc12g008350	8.05082e-05	none	pd	col	AP2EREBP	Solyc06g036680
Rap210	AP2EREBP_tnt.Rap210_colamp_a_m1	AT5G52020	Solyc12g008350	9.37675e-05	none	pd	col	AP2EREBP	Solyc06g051960
Rap210	AP2EREBP_tnt.Rap210_colamp_a_m1	AT5G52020	Solyc12g008350	9.37675e-05	none	pd	col	AP2EREBP	Solyc06g060520
MYB30	MYB_tnt.MYB30_col_a_m1	AT3G28910	Solyc09g008250	1.47e-05	ID-52200	pt	col	MYB	Solyc06g061100
Rap210	AP2EREBP_tnt.Rap210_colamp_a_m1	AT5G52020	Solyc12g008350	9.37675e-05	none	pd	col	AP2EREBP	Solyc06g061100
MYB74	MYB_tnt.MYB74_colamp_a_m1	AT4G05100	Solyc11g073120	4.19e-05	ID-52472	pt	colamp	MYB	Solyc06g065990
MYB74	MYB_tnt.MYB74_colamp_a_m1	AT4G05100	Solyc11g073120	4.19e-05	ID-52641	pt	colamp	MYB	Solyc06g068850
AREB3	bZIP_tnt.AREB3_col_v31_m1	AT3G56850	Solyc01g008977	0.000118	ID-52706	pt	col	bZIP	Solyc06g069385
bZIP16	bZIP_tnt.bZIP16_col_v3a_m1	AT2G35530	Solyc02g062950	5.49e-05	ID-52706	pt	colamp	bZIP	Solyc06g069385
bZIP68	bZIP_tnt.bZIP68_col_a_m1	AT1G32150	Solyc08g076100	5.49e-05	ID-52706	pt	col	bZIP	Solyc06g069385
GBF3	bZIP_tnt.GBF3_col_m1	AT2G46270	Solyc01g095460	0.000151	ID-52706	pt	col	bZIP	Solyc06g069385
GBF6	bZIP_tnt.GBF6_colamp_a_m1	AT4G34590	Solyc02g084860	0.000151	ID-52706	pt	colamp	bZIP	Solyc06g069385
MYB30	MYB_tnt.MYB30_col_a_m1	AT3G28910	Solyc09g008250	1.47e-05	ID-53535	pt	col	MYB	Solyc06g083490
Rap210	AP2EREBP_tnt.Rap210_col_a_m1	AT5G52020	Solyc12g008350	8.05082e-05	none	pd	col	AP2EREBP	Solyc07g006590
MYB30	MYB_tnt.MYB30_col_a_m1	AT3G28910	Solyc09g008250	1.47e-05	ID-54511	pt	col	MYB	Solyc07g015970
MYB74	MYB_tnt.MYB74_colamp_a_m1	AT4G05100	Solyc11g073120	4.19e-05	ID-54808	pt	colamp	MYB	Solyc07g017760
MYB74	MYB_tnt.MYB74_colamp_a_m1	AT4G05100	Solyc11g073120	4.19e-05	ID-60676	pt	colamp	MYB	Solyc07g040680
MYB74	MYB_tnt.MYB74_colamp_a_m1	AT4G05100	Solyc11g073120	4.19e-05	ID-60952	pt	colamp	MYB	Solyc07g040950
Rap210	AP2EREBP_tnt.Rap210_colamp_a_m1	AT5G52020	Solyc12g008350	9.37675e-05	none	pd	col	AP2EREBP	Solyc07g040950
Rap210	AP2EREBP_tnt.Rap210_colamp_a_m1	AT5G52020	Solyc12g008350	9.37675e-05	none	pd	col	AP2EREBP	Solyc07g044860
MYB30	MYB_tnt.MYB30_col_a_m1	AT3G28910	Solyc09g008250	1.47e-05	ID-62051	pt	col	MYB	Solyc07g045310
Rap210	AP2EREBP_tnt.Rap210_colamp_a_m1	AT5G52020	Solyc12g008350	9.37675e-05	none	pd	col	AP2EREBP	Solyc07g062170
MYB74	MYB_tnt.MYB74_colamp_a_m1	AT4G05100	Solyc11g073120	4.19e-05	ID-62952	pt	colamp	MYB	Solyc07g062820
Rap210	AP2EREBP_tnt.Rap210_col_a_m1	AT5G52020	Solyc12g008350	8.05082e-05	none	pd	col	AP2EREBP	Solyc07g064690
Rap210	AP2EREBP_tnt.Rap210_colamp_a_m1	AT5G52020	Solyc12g008350	9.37675e-05	none	pd	col	AP2EREBP	Solyc07g064940
MYB30	MYB_tnt.MYB30_col_a_m1	AT3G28910	Solyc09g008250	1.47e-05	ID-63748	pt	col	MYB	Solyc08g013756
MYB30	MYB_tnt.MYB30_col_a_m1	AT3G28910	Solyc09g008250	1.47e-05	ID-63754	pt	col	MYB	Solyc08g013758
MYB30	MYB_tnt.MYB30_col_a_m1	AT3G28910	Solyc09g008250	1.47e-05	ID-68463	pt	col	MYB	Solyc08g021890
MYB74	MYB_tnt.MYB74_colamp_a_m1	AT4G05100	Solyc11g073120	4.19e-05	ID-69172	pt	colamp	MYB	Solyc08g028780
MYB30	MYB_tnt.MYB30_col_a_m1	AT3G28910	Solyc09g008250	1.47e-05	ID-69028	pt	col	MYB	Solyc08g028900
MYB74	MYB_tnt.MYB74_colamp_a_m1	AT4G05100	Solyc11g073120	4.19e-05	ID-69025	pt	colamp	MYB	Solyc08g028900
Rap210	AP2EREBP_tnt.Rap210_colamp_a_m1	AT5G52020	Solyc12g008350	9.37675e-05	none	pd	col	AP2EREBP	Solyc08g080040
Rap210	AP2EREBP_tnt.Rap210_col_a_m1	AT5G52020	Solyc12g008350	8.05082e-05	none	pd	col	AP2EREBP	Solyc09g008913
MYB74	MYB_tnt.MYB74_colamp_a_m1	AT4G05100	Solyc11g073120	4.19e-05	ID-72918	pt	colamp	MYB	Solyc09g009200
MYB30	MYB_tnt.MYB30_col_a_m1	AT3G28910	Solyc09g008250	1.47e-05	ID-72925	pt	col	MYB	Solyc09g009250
AREB3	bZIP_tnt.AREB3_col_v31_m1	AT3G56850	Solyc01g008977	0.000118	ID-73727	pt	col	bZIP	Solyc09g015380
bZIP16	bZIP_tnt.bZIP16_colamp_a_m1	AT2G35530	Solyc02g062950	2.62e-05	ID-73727	pt	colamp	bZIP	Solyc09g015380
bZIP68	bZIP_tnt.bZIP68_col_a_m1	AT1G32150	Solyc08g076100	5.49e-05	ID-73727	pt	col	bZIP	Solyc09g015380
GBF3	bZIP_tnt.GBF3_col_m1	AT2G46270	Solyc01g095460	0.000151	ID-73727	pt	col	bZIP	Solyc09g015380
GBF6	bZIP_tnt.GBF6_colamp_a_m1	AT4G34590	Solyc02g084860	0.000151	ID-73727	pt	colamp	bZIP	Solyc09g015380
MYB30	MYB_tnt.MYB30_col_a_m1	AT3G28910	Solyc09g008250	1.47e-05	ID-81264	pt	col	MYB	Solyc09g072900
MYB74	MYB_tnt.MYB74_colamp_a_m1	AT4G05100	Solyc11g073120	4.19e-05	ID-81264	pt	colamp	MYB	Solyc09g072900
Rap210	AP2EREBP_tnt.Rap210_colamp_a_m1	AT5G52020	Solyc12g008350	9.37675e-05	none	pd	col	AP2EREBP	Solyc09g075220
Rap210	AP2EREBP_tnt.Rap210_colamp_a_m1	AT5G52020	Solyc12g008350	9.37675e-05	none	pd	col	AP2EREBP	Solyc09g090960
MYB30	MYB_tnt.MYB30_col_a_m1	AT3G28910	Solyc09g008250	1.47e-05	ID-82287	pt	col	MYB	Solyc10g006660
MYB74	MYB_tnt.MYB74_colamp_a_m1	AT4G05100	Solyc11g073120	4.19e-05	ID-82287	pt	colamp	MYB	Solyc10g006660
MYB30	MYB_tnt.MYB30_col_a_m1	AT3G28910	Solyc09g008250	1.47e-05	ID-82387	pt	col	MYB	Solyc10g007730
MYB74	MYB_tnt.MYB74_colamp_a_m1	AT4G05100	Solyc11g073120	4.19e-05	ID-89042	pt	colamp	MYB	Solyc10g050210
Rap210	AP2EREBP_tnt.Rap210_colamp_a_m1	AT5G52020	Solyc12g008350	9.37675e-05	none	pd	col	AP2EREBP	Solyc10g050210
MYB74	MYB_tnt.MYB74_colamp_a_m1	AT4G05100	Solyc11g073120	4.19e-05	ID-90406	pt	colamp	MYB	Solyc10g076180
MYB30	MYB_tnt.MYB30_col_a_m1	AT3G28910	Solyc09g008250	1.47e-05	ID-90527	pt	col	MYB	Solyc10g077090
MYB74	MYB_tnt.MYB74_colamp_a_m1	AT4G05100	Solyc11g073120	4.19e-05	ID-91024	pt	colamp	MYB	Solyc10g083880
MYB74	MYB_tnt.MYB74_colamp_a_m1	AT4G05100	Solyc11g073120	4.19e-05	ID-91279	pt	colamp	MYB	Solyc10g086580
Rap210	AP2EREBP_tnt.Rap210_colamp_a_m1	AT5G52020	Solyc12g008350	9.37675e-05	none	pd	col	AP2EREBP	Solyc11g010960
MYB74	MYB_tnt.MYB74_colamp_a_m1	AT4G05100	Solyc11g073120	4.19e-05	ID-91925	pt	colamp	MYB	Solyc11g011840
MYB30	MYB_tnt.MYB30_col_a_m1	AT3G28910	Solyc09g008250	1.47e-05	ID-91926	pt	col	MYB	Solyc11g011875
Rap210	AP2EREBP_tnt.Rap210_colamp_a_m1	AT5G52020	Solyc12g008350	9.37675e-05	none	pd	col	AP2EREBP	Solyc11g013345
MYB30	MYB_tnt.MYB30_col_a_m1	AT3G28910	Solyc09g008250	1.47e-05	ID-92272	pt	col	MYB	Solyc11g017010
MYB74	MYB_tnt.MYB74_colamp_a_m1	AT4G05100	Solyc11g073120	4.19e-05	ID-92271	pt	colamp	MYB	Solyc11g017010
Rap210	AP2EREBP_tnt.Rap210_colamp_a_m1	AT5G52020	Solyc12g008350	9.37675e-05	none	pd	col	AP2EREBP	Solyc11g044360
AREB3	bZIP_tnt.AREB3_col_v31_m1	AT3G56850	Solyc01g008977	0.000118	ID-98407	pt	col	bZIP	Solyc11g068950
bZIP16	bZIP_tnt.bZIP16_col_v3a_m1	AT2G35530	Solyc02g062950	5.49e-05	ID-98407	pt	colamp	bZIP	Solyc11g068950
bZIP68	bZIP_tnt.bZIP68_col_a_m1	AT1G32150	Solyc08g076100	5.49e-05	ID-98407	pt	col	bZIP	Solyc11g068950
GBF3	bZIP_tnt.GBF3_col_m1	AT2G46270	Solyc01g095460	0.000151	ID-98407	pt	col	bZIP	Solyc11g068950
GBF6	bZIP_tnt.GBF6_colamp_a_m1	AT4G34590	Solyc02g084860	0.000151	ID-98407	pt	colamp	bZIP	Solyc11g068950
MYB30	MYB_tnt.MYB30_col_a_m1	AT3G28910	Solyc09g008250	1.47e-05	ID-98650	pt	col	MYB	Solyc11g072000
MYB74	MYB_tnt.MYB74_colamp_a_m1	AT4G05100	Solyc11g073120	4.19e-05	ID-98650	pt	colamp	MYB	Solyc11g072000
Rap210	AP2EREBP_tnt.Rap210_col_a_m1	AT5G52020	Solyc12g008350	8.05082e-05	none	pd	col	AP2EREBP	Solyc11g072200
MYB74	MYB_tnt.MYB74_colamp_a_m1	AT4G05100	Solyc11g073120	4.19e-05	ID-98752	pt	colamp	MYB	Solyc11g072710
AREB3	bZIP_tnt.AREB3_col_v31_m1	AT3G56850	Solyc01g008977	0.000118	ID-99056	pt	col	bZIP	Solyc12g006997
Rap210	AP2EREBP_tnt.Rap210_colamp_a_m1	AT5G52020	Solyc12g008350	9.37675e-05	none	pd	col	AP2EREBP	Solyc12g010870
Rap210	AP2EREBP_tnt.Rap210_col_a_m1	AT5G52020	Solyc12g008350	8.05082e-05	none	pd	col	AP2EREBP	Solyc12g013500
MYB30	MYB_tnt.MYB30_col_a_m1	AT3G28910	Solyc09g008250	1.47e-05	ID-100218	pt	col	MYB	Solyc12g019300
MYB74	MYB_tnt.MYB74_colamp_a_m1	AT4G05100	Solyc11g073120	4.19e-05	ID-107839	pt	colamp	MYB	Solyc12g088190
Rap210	AP2EREBP_tnt.Rap210_colamp_a_m1	AT5G52020	Solyc12g008350	9.37675e-05	none	pd	col	AP2EREBP	Solyc12g088700

### Sheet: MZ network
motifAltID	motifID	agiCode	SolycID	FDRpadj	uTHS	Interaction	Source	TFfamily	SolycTarget
AT1G72740	MYBrelated_tnt.AT1G72740_colamp_a_m1	AT1G72740	Solyc01g106940	6.85385e-07	none	pd	colamp	MYBrelated	Solyc11g012420
AT1G72740	MYBrelated_tnt.AT1G72740_colamp_a_m1	AT1G72740	Solyc01g106940	6.85385e-07	none	pd	colamp	MYBrelated	Solyc08g048540
AT1G72740	MYBrelated_tnt.AT1G72740_colamp_a_m1	AT1G72740	Solyc01g106940	6.85385e-07	none	pd	colamp	MYBrelated	Solyc11g045140
AT1G72740	MYBrelated_tnt.AT1G72740_colamp_a_m1	AT1G72740	Solyc01g106940	6.85385e-07	none	pd	colamp	MYBrelated	Solyc03g120775
AT1G72740	MYBrelated_tnt.AT1G72740_colamp_a_m1	AT1G72740	Solyc01g106940	6.85385e-07	none	pd	colamp	MYBrelated	Solyc03g082575
AT1G72740	MYBrelated_tnt.AT1G72740_colamp_a_m1	AT1G72740	Solyc01g106940	6.85385e-07	none	pd	colamp	MYBrelated	Solyc07g063170
AT1G72740	MYBrelated_tnt.AT1G72740_colamp_a_m1	AT1G72740	Solyc01g106940	6.85385e-07	none	pd	colamp	MYBrelated	Solyc01g094780
AT1G72740	MYBrelated_tnt.AT1G72740_colamp_a_m1	AT1G72740	Solyc01g106940	6.85385e-07	none	pd	colamp	MYBrelated	Solyc04g010050
AT1G72740	MYBrelated_tnt.AT1G72740_colamp_a_m1	AT1G72740	Solyc01g106940	6.85385e-07	none	pd	colamp	MYBrelated	Solyc08g014100
AT1G72740	MYBrelated_tnt.AT1G72740_colamp_a_m1	AT1G72740	Solyc01g106940	6.85385e-07	none	pd	colamp	MYBrelated	Solyc03g044660
AT1G72740	MYBrelated_tnt.AT1G72740_colamp_a_m1	AT1G72740	Solyc01g106940	6.85385e-07	none	pd	colamp	MYBrelated	Solyc12g027750
AT1G72740	MYBrelated_tnt.AT1G72740_colamp_a_m1	AT1G72740	Solyc01g106940	6.85385e-07	none	pd	colamp	MYBrelated	Solyc03g112880
AT1G72740	MYBrelated_tnt.AT1G72740_colamp_a_m1	AT1G72740	Solyc01g106940	6.85385e-07	none	pd	colamp	MYBrelated	Solyc12g056760
AT1G72740	MYBrelated_tnt.AT1G72740_colamp_a_m1	AT1G72740	Solyc01g106940	6.85385e-07	none	pd	colamp	MYBrelated	Solyc06g009225
AT1G72740	MYBrelated_tnt.AT1G72740_colamp_a_m1	AT1G72740	Solyc01g106940	6.85385e-07	none	pd	colamp	MYBrelated	Solyc01g106375
AT1G72740	MYBrelated_tnt.AT1G72740_colamp_a_m1	AT1G72740	Solyc01g106940	6.85385e-07	none	pd	colamp	MYBrelated	Solyc11g072740
AT1G72740	MYBrelated_tnt.AT1G72740_colamp_a_m1	AT1G72740	Solyc01g106940	6.85385e-07	none	pd	colamp	MYBrelated	Solyc03g007350
AT1G72740	MYBrelated_tnt.AT1G72740_colamp_a_m1	AT1G72740	Solyc01g106940	6.85385e-07	none	pd	colamp	MYBrelated	Solyc02g089170
AT1G72740	MYBrelated_tnt.AT1G72740_colamp_a_m1	AT1G72740	Solyc01g106940	6.85385e-07	none	pd	colamp	MYBrelated	Solyc11g045470
AT1G72740	MYBrelated_tnt.AT1G72740_colamp_a_m1	AT1G72740	Solyc01g106940	6.85385e-07	none	pd	colamp	MYBrelated	Solyc06g062290
AT1G72740	MYBrelated_tnt.AT1G72740_colamp_a_m1	AT1G72740	Solyc01g106940	6.85385e-07	none	pd	colamp	MYBrelated	Solyc04g050360
AT1G72740	MYBrelated_tnt.AT1G72740_colamp_a_m1	AT1G72740	Solyc01g106940	6.85385e-07	none	pd	colamp	MYBrelated	Solyc02g085690
AT1G72740	MYBrelated_tnt.AT1G72740_colamp_a_m1	AT1G72740	Solyc01g106940	6.85385e-07	none	pd	colamp	MYBrelated	Solyc04g080870
AT1G72740	MYBrelated_tnt.AT1G72740_colamp_a_m1	AT1G72740	Solyc01g106940	6.85385e-07	none	pd	colamp	MYBrelated	Solyc07g009333
AT1G72740	MYBrelated_tnt.AT1G72740_colamp_a_m1	AT1G72740	Solyc01g106940	6.85385e-07	none	pd	colamp	MYBrelated	Solyc04g072520
AT1G72740	MYBrelated_tnt.AT1G72740_colamp_a_m1	AT1G72740	Solyc01g106940	6.85385e-07	none	pd	colamp	MYBrelated	Solyc01g073770
AT1G72740	MYBrelated_tnt.AT1G72740_colamp_a_m1	AT1G72740	Solyc01g106940	6.85385e-07	none	pd	colamp	MYBrelated	Solyc08g077840
AT1G72740	MYBrelated_tnt.AT1G72740_colamp_a_m1	AT1G72740	Solyc01g106940	6.85385e-07	none	pd	colamp	MYBrelated	Solyc12g094480
AT1G72740	MYBrelated_tnt.AT1G72740_colamp_a_m1	AT1G72740	Solyc01g106940	6.85385e-07	none	pd	colamp	MYBrelated	Solyc04g011700
AT1G72740	MYBrelated_tnt.AT1G72740_colamp_a_m1	AT1G72740	Solyc01g106940	6.85385e-07	none	pd	colamp	MYBrelated	Solyc12g095940
AT1G72740	MYBrelated_tnt.AT1G72740_colamp_a_m1	AT1G72740	Solyc01g106940	6.85385e-07	none	pd	colamp	MYBrelated	Solyc02g079510
AT1G72740	MYBrelated_tnt.AT1G72740_colamp_a_m1	AT1G72740	Solyc01g106940	6.85385e-07	none	pd	colamp	MYBrelated	Solyc12g099840
AT1G72740	MYBrelated_tnt.AT1G72740_colamp_a_m1	AT1G72740	Solyc01g106940	6.85385e-07	none	pd	colamp	MYBrelated	Solyc01g110570
AT1G72740	MYBrelated_tnt.AT1G72740_colamp_a_m1	AT1G72740	Solyc01g106940	6.85385e-07	none	pd	colamp	MYBrelated	Solyc09g075740
AT1G72740	MYBrelated_tnt.AT1G72740_colamp_a_m1	AT1G72740	Solyc01g106940	6.85385e-07	none	pd	colamp	MYBrelated	Solyc07g007860
AT1G72740	MYBrelated_tnt.AT1G72740_colamp_a_m1	AT1G72740	Solyc01g106940	6.85385e-07	none	pd	colamp	MYBrelated	Solyc01g111670
AT1G72740	MYBrelated_tnt.AT1G72740_colamp_a_m1	AT1G72740	Solyc01g106940	6.85385e-07	none	pd	colamp	MYBrelated	Solyc08g076120
AT1G72740	MYBrelated_tnt.AT1G72740_colamp_a_m1	AT1G72740	Solyc01g106940	6.85385e-07	none	pd	colamp	MYBrelated	Solyc03g115080
AT1G72740	MYBrelated_tnt.AT1G72740_colamp_a_m1	AT1G72740	Solyc01g106940	6.85385e-07	none	pd	colamp	MYBrelated	Solyc12g056490
AT1G72740	MYBrelated_tnt.AT1G72740_colamp_a_m1	AT1G72740	Solyc01g106940	6.85385e-07	none	pd	colamp	MYBrelated	Solyc08g048545
AT1G72740	MYBrelated_tnt.AT1G72740_colamp_a_m1	AT1G72740	Solyc01g106940	6.85385e-07	none	pd	colamp	MYBrelated	Solyc06g083770
AT1G72740	MYBrelated_tnt.AT1G72740_colamp_a_m1	AT1G72740	Solyc01g106940	6.85385e-07	none	pd	colamp	MYBrelated	Solyc07g054600
AT1G72740	MYBrelated_tnt.AT1G72740_colamp_a_m1	AT1G72740	Solyc01g106940	6.85385e-07	none	pd	colamp	MYBrelated	Solyc12g100070
AT1G72740	MYBrelated_tnt.AT1G72740_colamp_a_m1	AT1G72740	Solyc01g106940	6.85385e-07	none	pd	colamp	MYBrelated	Solyc02g014450
AT1G72740	MYBrelated_tnt.AT1G72740_colamp_a_m1	AT1G72740	Solyc01g106940	6.85385e-07	none	pd	colamp	MYBrelated	Solyc06g053850
AT1G72740	MYBrelated_tnt.AT1G72740_colamp_a_m1	AT1G72740	Solyc01g106940	6.85385e-07	none	pd	colamp	MYBrelated	Solyc07g065180
AT1G72740	MYBrelated_tnt.AT1G72740_colamp_a_m1	AT1G72740	Solyc01g106940	6.85385e-07	none	pd	colamp	MYBrelated	Solyc05g056090
AT1G72740	MYBrelated_tnt.AT1G72740_colamp_a_m1	AT1G72740	Solyc01g106940	6.85385e-07	none	pd	colamp	MYBrelated	Solyc05g014500
AT1G72740	MYBrelated_tnt.AT1G72740_colamp_a_m1	AT1G72740	Solyc01g106940	6.85385e-07	none	pd	colamp	MYBrelated	Solyc05g050570
AT1G72740	MYBrelated_tnt.AT1G72740_colamp_a_m1	AT1G72740	Solyc01g106940	6.85385e-07	none	pd	colamp	MYBrelated	Solyc02g083120
AT1G72740	MYBrelated_tnt.AT1G72740_colamp_a_m1	AT1G72740	Solyc01g106940	6.85385e-07	none	pd	colamp	MYBrelated	Solyc10g008390
AT1G72740	MYBrelated_tnt.AT1G72740_colamp_a_m1	AT1G72740	Solyc01g106940	6.85385e-07	none	pd	colamp	MYBrelated	Solyc09g064500
AT1G72740	MYBrelated_tnt.AT1G72740_colamp_a_m1	AT1G72740	Solyc01g106940	6.85385e-07	none	pd	colamp	MYBrelated	Solyc01g079320
AT1G72740	MYBrelated_tnt.AT1G72740_colamp_a_m1	AT1G72740	Solyc01g106940	6.85385e-07	none	pd	colamp	MYBrelated	Solyc07g039380
AT1G72740	MYBrelated_tnt.AT1G72740_colamp_a_m1	AT1G72740	Solyc01g106940	6.85385e-07	none	pd	colamp	MYBrelated	Solyc07g053940
AT1G72740	MYBrelated_tnt.AT1G72740_colamp_a_m1	AT1G72740	Solyc01g106940	6.85385e-07	none	pd	colamp	MYBrelated	Solyc12g044730
AT1G72740	MYBrelated_tnt.AT1G72740_colamp_a_m1	AT1G72740	Solyc01g106940	6.85385e-07	none	pd	colamp	MYBrelated	Solyc08g005060
AT1G72740	MYBrelated_tnt.AT1G72740_colamp_a_m1	AT1G72740	Solyc01g106940	6.85385e-07	none	pd	colamp	MYBrelated	Solyc07g049230
AT1G72740	MYBrelated_tnt.AT1G72740_colamp_a_m1	AT1G72740	Solyc01g106940	6.85385e-07	none	pd	colamp	MYBrelated	Solyc09g097860
AT1G72740	MYBrelated_tnt.AT1G72740_colamp_a_m1	AT1G72740	Solyc01g106940	6.85385e-07	none	pd	colamp	MYBrelated	Solyc05g017890
AT1G72740	MYBrelated_tnt.AT1G72740_colamp_a_m1	AT1G72740	Solyc01g106940	6.85385e-07	none	pd	colamp	MYBrelated	Solyc06g072240
AT1G72740	MYBrelated_tnt.AT1G72740_colamp_a_m1	AT1G72740	Solyc01g106940	6.85385e-07	none	pd	colamp	MYBrelated	Solyc05g008330
AT5G05790	MYBrelated_tnt.AT5G05790_col_a_m1	AT5G05790	Solyc05g052610	6.20349e-07	none	pd	col	MYBrelated	Solyc01g096475
AT5G05790	MYBrelated_tnt.AT5G05790_col_a_m1	AT5G05790	Solyc05g052610	6.20349e-07	none	pd	col	MYBrelated	Solyc10g005740
AT5G05790	MYBrelated_tnt.AT5G05790_col_a_m1	AT5G05790	Solyc05g052610	6.20349e-07	none	pd	col	MYBrelated	Solyc08g005060
AT5G05790	MYBrelated_tnt.AT5G05790_col_a_m1	AT5G05790	Solyc05g052610	6.20349e-07	none	pd	col	MYBrelated	Solyc05g012150
AT5G05790	MYBrelated_tnt.AT5G05790_col_a_m1	AT5G05790	Solyc05g052610	6.20349e-07	none	pd	col	MYBrelated	Solyc06g062680
AT5G05790	MYBrelated_tnt.AT5G05790_col_a_m1	AT5G05790	Solyc05g052610	6.20349e-07	none	pd	col	MYBrelated	Solyc10g083260
AT5G05790	MYBrelated_tnt.AT5G05790_col_a_m1	AT5G05790	Solyc05g052610	6.20349e-07	none	pd	col	MYBrelated	Solyc11g045230
AT5G05790	MYBrelated_tnt.AT5G05790_col_a_m1	AT5G05790	Solyc05g052610	6.20349e-07	none	pd	col	MYBrelated	Solyc01g089870
AT5G05790	MYBrelated_tnt.AT5G05790_col_a_m1	AT5G05790	Solyc05g052610	6.20349e-07	none	pd	col	MYBrelated	Solyc12g098270
AT5G05790	MYBrelated_tnt.AT5G05790_col_a_m1	AT5G05790	Solyc05g052610	6.20349e-07	none	pd	col	MYBrelated	Solyc02g086740
AT5G05790	MYBrelated_tnt.AT5G05790_col_a_m1	AT5G05790	Solyc05g052610	6.20349e-07	none	pd	col	MYBrelated	Solyc12g094480
AT5G05790	MYBrelated_tnt.AT5G05790_col_a_m1	AT5G05790	Solyc05g052610	6.20349e-07	none	pd	col	MYBrelated	Solyc03g062700
AT5G05790	MYBrelated_tnt.AT5G05790_col_a_m1	AT5G05790	Solyc05g052610	6.20349e-07	none	pd	col	MYBrelated	Solyc05g054795
AT5G05790	MYBrelated_tnt.AT5G05790_col_a_m1	AT5G05790	Solyc05g052610	6.20349e-07	none	pd	col	MYBrelated	Solyc06g062280
AT5G05790	MYBrelated_tnt.AT5G05790_col_a_m1	AT5G05790	Solyc05g052610	6.20349e-07	none	pd	col	MYBrelated	Solyc12g056490
AT5G05790	MYBrelated_tnt.AT5G05790_col_a_m1	AT5G05790	Solyc05g052610	6.20349e-07	none	pd	col	MYBrelated	Solyc02g071590
AT5G05790	MYBrelated_tnt.AT5G05790_col_a_m1	AT5G05790	Solyc05g052610	6.20349e-07	none	pd	col	MYBrelated	Solyc09g075740
AT5G05790	MYBrelated_tnt.AT5G05790_col_a_m1	AT5G05790	Solyc05g052610	6.20349e-07	none	pd	col	MYBrelated	Solyc01g068155
AT5G05790	MYBrelated_tnt.AT5G05790_col_a_m1	AT5G05790	Solyc05g052610	6.20349e-07	none	pd	col	MYBrelated	Solyc02g087610
AT5G05790	MYBrelated_tnt.AT5G05790_col_a_m1	AT5G05790	Solyc05g052610	6.20349e-07	none	pd	col	MYBrelated	Solyc03g115243
AT5G05790	MYBrelated_tnt.AT5G05790_col_a_m1	AT5G05790	Solyc05g052610	6.20349e-07	none	pd	col	MYBrelated	Solyc05g021105
AT5G05790	MYBrelated_tnt.AT5G05790_col_a_m1	AT5G05790	Solyc05g052610	6.20349e-07	none	pd	col	MYBrelated	Solyc12g006575
AT5G05790	MYBrelated_tnt.AT5G05790_col_a_m1	AT5G05790	Solyc05g052610	6.20349e-07	none	pd	col	MYBrelated	Solyc05g056090
AT5G05790	MYBrelated_tnt.AT5G05790_col_a_m1	AT5G05790	Solyc05g052610	6.20349e-07	none	pd	col	MYBrelated	Solyc06g069550
COG1	C2C2dof_tnt.COG1_colamp_a_m1	AT1G29160	Solyc02g076850	2.56e-05	ID-10076	pt	colamp	C2C2dof	Solyc01g074020
COG1	C2C2dof_tnt.COG1_colamp_a_m1	AT1G29160	Solyc02g076850	2.56e-05	ID-38439	pt	colamp	C2C2dof	Solyc05g008670
COG1	C2C2dof_tnt.COG1_colamp_a_m1	AT1G29160	Solyc02g076850	2.56e-05	ID-98860	pt	colamp	C2C2dof	Solyc12g005310
COG1	C2C2dof_tnt.COG1_col_a_m1	AT1G29160	Solyc02g076850	2.43e-05	ID-72402	pt	colamp	C2C2dof	Solyc08g081820
COG1	C2C2dof_tnt.COG1_col_a_m1	AT1G29160	Solyc02g076850	2.43e-05	ID-28766	pt	colamp	C2C2dof	Solyc03g119180
COG1	C2C2dof_tnt.COG1_col_a_m1	AT1G29160	Solyc02g076850	2.43e-05	ID-29553	pt	colamp	C2C2dof	Solyc04g009400
COG1	C2C2dof_tnt.COG1_col_a_m1	AT1G29160	Solyc02g076850	2.43e-05	ID-28759	pt	colamp	C2C2dof	Solyc03g119120
COG1	C2C2dof_tnt.COG1_col_a_m1	AT1G29160	Solyc02g076850	2.43e-05	ID-80594	pt	colamp	C2C2dof	Solyc09g061830
COG1	C2C2dof_tnt.COG1_colamp_a_m1	AT1G29160	Solyc02g076850	2.56e-05	ID-28925	pt	colamp	C2C2dof	Solyc03g120930
COG1	C2C2dof_tnt.COG1_colamp_a_m1	AT1G29160	Solyc02g076850	2.56e-05	ID-62796	pt	colamp	C2C2dof	Solyc07g056460
COG1	C2C2dof_tnt.COG1_colamp_a_m1	AT1G29160	Solyc02g076850	2.56e-05	ID-71225	pt	colamp	C2C2dof	Solyc08g066590
COG1	C2C2dof_tnt.COG1_colamp_a_m1	AT1G29160	Solyc02g076850	2.56e-05	ID-9232	pt	colamp	C2C2dof	Solyc01g066710
COG1	C2C2dof_tnt.COG1_colamp_a_m1	AT1G29160	Solyc02g076850	2.56e-05	ID-17316	pt	colamp	C2C2dof	Solyc02g067960
COG1	C2C2dof_tnt.COG1_colamp_a_m1	AT1G29160	Solyc02g076850	2.56e-05	ID-90674	pt	colamp	C2C2dof	Solyc10g079580
COG1	C2C2dof_tnt.COG1_col_a_m1	AT1G29160	Solyc02g076850	2.43e-05	ID-20971	pt	colamp	C2C2dof	Solyc03g044470
COG1	C2C2dof_tnt.COG1_col_a_m1	AT1G29160	Solyc02g076850	2.43e-05	ID-19021	pt	colamp	C2C2dof	Solyc02g088170
COG1	C2C2dof_tnt.COG1_col_a_m1	AT1G29160	Solyc02g076850	2.43e-05	ID-27741	pt	colamp	C2C2dof	Solyc03g098060
COG1	C2C2dof_tnt.COG1_col_a_m1	AT1G29160	Solyc02g076850	2.43e-05	ID-100157	pt	colamp	C2C2dof	Solyc12g019180
COG1	C2C2dof_tnt.COG1_col_a_m1	AT1G29160	Solyc02g076850	2.43e-05	ID-46804	pt	colamp	C2C2dof	Solyc06g007480
COG1	C2C2dof_tnt.COG1_colamp_a_m1	AT1G29160	Solyc02g076850	2.56e-05	ID-98559	pt	colamp	C2C2dof	Solyc11g070160
COG1	C2C2dof_tnt.COG1_colamp_a_m1	AT1G29160	Solyc02g076850	2.56e-05	ID-91844	pt	colamp	C2C2dof	Solyc11g011010
COG1	C2C2dof_tnt.COG1_col_a_m1	AT1G29160	Solyc02g076850	2.43e-05	ID-10595	pt	colamp	C2C2dof	Solyc01g091800
COG1	C2C2dof_tnt.COG1_col_a_m1	AT1G29160	Solyc02g076850	2.43e-05	ID-12128	pt	colamp	C2C2dof	Solyc01g109970
COG1	C2C2dof_tnt.COG1_colamp_a_m1	AT1G29160	Solyc02g076850	2.56e-05	ID-99308	pt	colamp	C2C2dof	Solyc12g010233
COG1	C2C2dof_tnt.COG1_colamp_a_m1	AT1G29160	Solyc02g076850	2.56e-05	ID-37195	pt	colamp	C2C2dof	Solyc04g076050
COG1	C2C2dof_tnt.COG1_colamp_a_m1	AT1G29160	Solyc02g076850	2.56e-05	ID-51788	pt	colamp	C2C2dof	Solyc06g053220
COG1	C2C2dof_tnt.COG1_colamp_a_m1	AT1G29160	Solyc02g076850	2.56e-05	ID-10945	pt	colamp	C2C2dof	Solyc01g097070
COG1	C2C2dof_tnt.COG1_colamp_a_m1	AT1G29160	Solyc02g076850	2.56e-05	ID-73180	pt	colamp	C2C2dof	Solyc09g011200
COG1	C2C2dof_tnt.COG1_colamp_a_m1	AT1G29160	Solyc02g076850	2.56e-05	ID-74382	pt	colamp	C2C2dof	Solyc09g018070
COG1	C2C2dof_tnt.COG1_colamp_a_m1	AT1G29160	Solyc02g076850	2.56e-05	ID-91653	pt	colamp	C2C2dof	Solyc11g008290
COG1	C2C2dof_tnt.COG1_colamp_a_m1	AT1G29160	Solyc02g076850	2.56e-05	ID-51950	pt	colamp	C2C2dof	Solyc06g054430
COG1	C2C2dof_tnt.COG1_colamp_a_m1	AT1G29160	Solyc02g076850	2.56e-05	ID-54215	pt	colamp	C2C2dof	Solyc07g009470
COG1	C2C2dof_tnt.COG1_col_a_m1	AT1G29160	Solyc02g076850	2.43e-05	ID-108265	pt	colamp	C2C2dof	Solyc12g099570
COG1	C2C2dof_tnt.COG1_col_a_m1	AT1G29160	Solyc02g076850	2.43e-05	ID-71918	pt	colamp	C2C2dof	Solyc08g077100
COG1	C2C2dof_tnt.COG1_col_a_m1	AT1G29160	Solyc02g076850	2.43e-05	ID-63567	pt	colamp	C2C2dof	Solyc08g007200
COG1	C2C2dof_tnt.COG1_col_a_m1	AT1G29160	Solyc02g076850	2.43e-05	ID-37941	pt	colamp	C2C2dof	Solyc04g082725
COG1	C2C2dof_tnt.COG1_col_a_m1	AT1G29160	Solyc02g076850	2.43e-05	ID-98064	pt	colamp	C2C2dof	Solyc11g065440
COG1	C2C2dof_tnt.COG1_col_a_m1	AT1G29160	Solyc02g076850	2.43e-05	ID-12031	pt	colamp	C2C2dof	Solyc01g109050
COG1	C2C2dof_tnt.COG1_col_a_m1	AT1G29160	Solyc02g076850	2.43e-05	ID-52617	pt	colamp	C2C2dof	Solyc06g068470
COG1	C2C2dof_tnt.COG1_col_a_m1	AT1G29160	Solyc02g076850	2.43e-05	ID-107752	pt	colamp	C2C2dof	Solyc12g056730
COG1	C2C2dof_tnt.COG1_col_a_m1	AT1G29160	Solyc02g076850	2.43e-05	ID-29016	pt	colamp	C2C2dof	Solyc03g121790
COG1	C2C2dof_tnt.COG1_col_a_m1	AT1G29160	Solyc02g076850	2.43e-05	ID-82120	pt	colamp	C2C2dof	Solyc10g005140
COG1	C2C2dof_tnt.COG1_colamp_a_m1	AT1G29160	Solyc02g076850	2.56e-05	ID-62743	pt	colamp	C2C2dof	Solyc07g055940
COG1	C2C2dof_tnt.COG1_colamp_a_m1	AT1G29160	Solyc02g076850	2.56e-05	ID-92050	pt	colamp	C2C2dof	Solyc11g013090
COG1	C2C2dof_tnt.COG1_colamp_a_m1	AT1G29160	Solyc02g076850	2.56e-05	ID-19122	pt	colamp	C2C2dof	Solyc02g089170
COG1	C2C2dof_tnt.COG1_colamp_a_m1	AT1G29160	Solyc02g076850	2.56e-05	ID-9669	pt	colamp	C2C2dof	Solyc01g068630
COG1	C2C2dof_tnt.COG1_colamp_a_m1	AT1G29160	Solyc02g076850	2.56e-05	ID-17905	pt	colamp	C2C2dof	Solyc02g077315
COG1	C2C2dof_tnt.COG1_colamp_a_m1	AT1G29160	Solyc02g076850	2.56e-05	ID-54075	pt	colamp	C2C2dof	Solyc07g008410
COG1	C2C2dof_tnt.COG1_colamp_a_m1	AT1G29160	Solyc02g076850	2.56e-05	ID-71799	pt	colamp	C2C2dof	Solyc08g076120
COG1	C2C2dof_tnt.COG1_colamp_a_m1	AT1G29160	Solyc02g076850	2.56e-05	ID-19838	pt	colamp	C2C2dof	Solyc03g005537
COG1	C2C2dof_tnt.COG1_colamp_a_m1	AT1G29160	Solyc02g076850	2.56e-05	ID-90497	pt	colamp	C2C2dof	Solyc10g076730
COG1	C2C2dof_tnt.COG1_colamp_a_m1	AT1G29160	Solyc02g076850	2.56e-05	ID-38382	pt	colamp	C2C2dof	Solyc05g008130
COG1	C2C2dof_tnt.COG1_colamp_a_m1	AT1G29160	Solyc02g076850	2.56e-05	ID-46138	pt	colamp	C2C2dof	Solyc05g052010
COG1	C2C2dof_tnt.COG1_colamp_a_m1	AT1G29160	Solyc02g076850	2.56e-05	ID-9660	pt	colamp	C2C2dof	Solyc01g068540
COG1	C2C2dof_tnt.COG1_col_a_m1	AT1G29160	Solyc02g076850	2.43e-05	ID-29526	pt	colamp	C2C2dof	Solyc04g008960
COG1	C2C2dof_tnt.COG1_col_a_m1	AT1G29160	Solyc02g076850	2.43e-05	ID-38231	pt	colamp	C2C2dof	Solyc05g006880
COG1	C2C2dof_tnt.COG1_col_a_m1	AT1G29160	Solyc02g076850	2.43e-05	ID-100310	pt	colamp	C2C2dof	Solyc12g019540
COG1	C2C2dof_tnt.COG1_col_a_m1	AT1G29160	Solyc02g076850	2.43e-05	ID-36890	pt	colamp	C2C2dof	Solyc04g071700
COG1	C2C2dof_tnt.COG1_col_a_m1	AT1G29160	Solyc02g076850	2.43e-05	ID-53793	pt	colamp	C2C2dof	Solyc07g005900
COG1	C2C2dof_tnt.COG1_col_a_m1	AT1G29160	Solyc02g076850	2.43e-05	ID-35872	pt	colamp	C2C2dof	Solyc04g051125
COG1	C2C2dof_tnt.COG1_col_a_m1	AT1G29160	Solyc02g076850	2.43e-05	ID-28525	pt	colamp	C2C2dof	Solyc03g117080
COG1	C2C2dof_tnt.COG1_col_a_m1	AT1G29160	Solyc02g076850	2.43e-05	ID-46409	pt	colamp	C2C2dof	Solyc05g054530
COG1	C2C2dof_tnt.COG1_col_a_m1	AT1G29160	Solyc02g076850	2.43e-05	ID-99056	pt	colamp	C2C2dof	Solyc12g007000
COG1	C2C2dof_tnt.COG1_col_a_m1	AT1G29160	Solyc02g076850	2.43e-05	ID-72745	pt	colamp	C2C2dof	Solyc09g007830
COG1	C2C2dof_tnt.COG1_col_a_m1	AT1G29160	Solyc02g076850	2.43e-05	ID-102610	pt	colamp	C2C2dof	Solyc12g027750
COG1	C2C2dof_tnt.COG1_col_a_m1	AT1G29160	Solyc02g076850	2.43e-05	ID-51684	pt	colamp	C2C2dof	Solyc06g051745
COG1	C2C2dof_tnt.COG1_col_a_m1	AT1G29160	Solyc02g076850	2.43e-05	ID-90274	pt	colamp	C2C2dof	Solyc10g074540
COG1	C2C2dof_tnt.COG1_col_a_m1	AT1G29160	Solyc02g076850	2.43e-05	ID-38754	pt	colamp	C2C2dof	Solyc05g012310
COG1	C2C2dof_tnt.COG1_col_a_m1	AT1G29160	Solyc02g076850	2.43e-05	ID-54113	pt	colamp	C2C2dof	Solyc07g008650
COG1	C2C2dof_tnt.COG1_col_a_m1	AT1G29160	Solyc02g076850	2.43e-05	ID-19345	pt	colamp	C2C2dof	Solyc02g091350
COG1	C2C2dof_tnt.COG1_col_a_m1	AT1G29160	Solyc02g076850	2.43e-05	ID-17950	pt	colamp	C2C2dof	Solyc02g077840
COG1	C2C2dof_tnt.COG1_col_a_m1	AT1G29160	Solyc02g076850	2.43e-05	ID-9213	pt	colamp	C2C2dof	Solyc01g066620
COG1	C2C2dof_tnt.COG1_col_a_m1	AT1G29160	Solyc02g076850	2.43e-05	ID-72972	pt	colamp	C2C2dof	Solyc09g009560
COG1	C2C2dof_tnt.COG1_col_a_m1	AT1G29160	Solyc02g076850	2.43e-05	ID-32423	pt	colamp	C2C2dof	Solyc04g025120
COG1	C2C2dof_tnt.COG1_col_a_m1	AT1G29160	Solyc02g076850	2.43e-05	ID-62637	pt	colamp	C2C2dof	Solyc07g054870
OBP4	C2C2dof_tnt.OBP4_colamp_a_m1	AT5G60850	Solyc06g069385	2.56e-05	ID-19838	pt	colamp	C2C2dof	Solyc03g005537
OBP4	C2C2dof_tnt.OBP4_colamp_a_m1	AT5G60850	Solyc06g069385	2.56e-05	ID-46409	pt	colamp	C2C2dof	Solyc05g054530
OBP4	C2C2dof_tnt.OBP4_colamp_a_m1	AT5G60850	Solyc06g069385	2.56e-05	ID-38382	pt	colamp	C2C2dof	Solyc05g008130
OBP4	C2C2dof_tnt.OBP4_colamp_a_m1	AT5G60850	Solyc06g069385	2.56e-05	ID-90497	pt	colamp	C2C2dof	Solyc10g076730
OBP4	C2C2dof_tnt.OBP4_colamp_a_m1	AT5G60850	Solyc06g069385	2.56e-05	ID-11466	pt	colamp	C2C2dof	Solyc01g103360
OBP4	C2C2dof_tnt.OBP4_colamp_a_m1	AT5G60850	Solyc06g069385	2.56e-05	ID-35872	pt	colamp	C2C2dof	Solyc04g051125
OBP4	C2C2dof_tnt.OBP4_colamp_a_m1	AT5G60850	Solyc06g069385	2.56e-05	ID-17950	pt	colamp	C2C2dof	Solyc02g077840
OBP4	C2C2dof_tnt.OBP4_colamp_a_m1	AT5G60850	Solyc06g069385	2.56e-05	ID-20455	pt	colamp	C2C2dof	Solyc03g033710
OBP4	C2C2dof_tnt.OBP4_colamp_a_m1	AT5G60850	Solyc06g069385	2.56e-05	ID-62796	pt	colamp	C2C2dof	Solyc07g056460
OBP4	C2C2dof_tnt.OBP4_colamp_a_m1	AT5G60850	Solyc06g069385	2.56e-05	ID-29526	pt	colamp	C2C2dof	Solyc04g008960
OBP4	C2C2dof_tnt.OBP4_colamp_a_m1	AT5G60850	Solyc06g069385	2.56e-05	ID-98064	pt	colamp	C2C2dof	Solyc11g065440
OBP4	C2C2dof_tnt.OBP4_colamp_a_m1	AT5G60850	Solyc06g069385	2.56e-05	ID-51684	pt	colamp	C2C2dof	Solyc06g051745
OBP4	C2C2dof_tnt.OBP4_colamp_a_m1	AT5G60850	Solyc06g069385	2.56e-05	ID-98559	pt	colamp	C2C2dof	Solyc11g070160
OBP4	C2C2dof_tnt.OBP4_colamp_a_m1	AT5G60850	Solyc06g069385	2.56e-05	ID-90674	pt	colamp	C2C2dof	Solyc10g079580
OBP4	C2C2dof_tnt.OBP4_colamp_a_m1	AT5G60850	Solyc06g069385	2.56e-05	ID-73180	pt	colamp	C2C2dof	Solyc09g011200
OBP4	C2C2dof_tnt.OBP4_colamp_a_m1	AT5G60850	Solyc06g069385	2.56e-05	ID-99307	pt	colamp	C2C2dof	Solyc12g010233
OBP4	C2C2dof_tnt.OBP4_colamp_a_m1	AT5G60850	Solyc06g069385	2.56e-05	ID-98861	pt	colamp	C2C2dof	Solyc12g005310
OBP4	C2C2dof_tnt.OBP4_colamp_a_m1	AT5G60850	Solyc06g069385	2.56e-05	ID-27741	pt	colamp	C2C2dof	Solyc03g098060
OBP4	C2C2dof_tnt.OBP4_colamp_a_m1	AT5G60850	Solyc06g069385	2.56e-05	ID-108306	pt	colamp	C2C2dof	Solyc12g100070
OBP4	C2C2dof_tnt.OBP4_colamp_a_m1	AT5G60850	Solyc06g069385	2.56e-05	ID-63567	pt	colamp	C2C2dof	Solyc08g007200
OBP4	C2C2dof_tnt.OBP4_colamp_a_m1	AT5G60850	Solyc06g069385	2.56e-05	ID-62743	pt	colamp	C2C2dof	Solyc07g055940
OBP4	C2C2dof_tnt.OBP4_colamp_a_m1	AT5G60850	Solyc06g069385	2.56e-05	ID-46138	pt	colamp	C2C2dof	Solyc05g052010
OBP4	C2C2dof_tnt.OBP4_colamp_a_m1	AT5G60850	Solyc06g069385	2.56e-05	ID-46804	pt	colamp	C2C2dof	Solyc06g007480
OBP4	C2C2dof_tnt.OBP4_colamp_a_m1	AT5G60850	Solyc06g069385	2.56e-05	ID-18927	pt	colamp	C2C2dof	Solyc02g087150
OBP4	C2C2dof_tnt.OBP4_colamp_a_m1	AT5G60850	Solyc06g069385	2.56e-05	ID-28525	pt	colamp	C2C2dof	Solyc03g117080
OBP4	C2C2dof_tnt.OBP4_colamp_a_m1	AT5G60850	Solyc06g069385	2.56e-05	ID-53793	pt	colamp	C2C2dof	Solyc07g005900
OBP4	C2C2dof_tnt.OBP4_colamp_a_m1	AT5G60850	Solyc06g069385	2.56e-05	ID-54075	pt	colamp	C2C2dof	Solyc07g008410
OBP4	C2C2dof_tnt.OBP4_colamp_a_m1	AT5G60850	Solyc06g069385	2.56e-05	ID-20971	pt	colamp	C2C2dof	Solyc03g044470
OBP4	C2C2dof_tnt.OBP4_colamp_a_m1	AT5G60850	Solyc06g069385	2.56e-05	ID-46248	pt	colamp	C2C2dof	Solyc05g053020
OBP4	C2C2dof_tnt.OBP4_colamp_a_m1	AT5G60850	Solyc06g069385	2.56e-05	ID-37195	pt	colamp	C2C2dof	Solyc04g076050
OBP4	C2C2dof_tnt.OBP4_colamp_a_m1	AT5G60850	Solyc06g069385	2.56e-05	ID-19022	pt	colamp	C2C2dof	Solyc02g088170
OBP4	C2C2dof_tnt.OBP4_colamp_a_m1	AT5G60850	Solyc06g069385	2.56e-05	ID-17905	pt	colamp	C2C2dof	Solyc02g077315
OBP4	C2C2dof_tnt.OBP4_colamp_a_m1	AT5G60850	Solyc06g069385	2.56e-05	ID-19122	pt	colamp	C2C2dof	Solyc02g089170
OBP4	C2C2dof_tnt.OBP4_colamp_a_m1	AT5G60850	Solyc06g069385	2.56e-05	ID-9213	pt	colamp	C2C2dof	Solyc01g066620
TBP3	MYBrelated_tnt.TBP3_colamp_a_m1	AT5G67580	Solyc01g106940	5.3087e-07	none	pd	colamp	MYBrelated	Solyc04g072520
TBP3	MYBrelated_tnt.TBP3_colamp_a_m1	AT5G67580	Solyc01g106940	5.3087e-07	none	pd	colamp	MYBrelated	Solyc01g079320
TBP3	MYBrelated_tnt.TBP3_colamp_a_m1	AT5G67580	Solyc01g106940	5.3087e-07	none	pd	colamp	MYBrelated	Solyc11g066160
TBP3	MYBrelated_tnt.TBP3_colamp_a_m1	AT5G67580	Solyc01g106940	5.3087e-07	none	pd	colamp	MYBrelated	Solyc12g005000
TBP3	MYBrelated_tnt.TBP3_col_a_m1	AT5G67580	Solyc01g106940	2.80676e-06	none	pd	colamp	MYBrelated	Solyc08g077840
TBP3	MYBrelated_tnt.TBP3_col_a_m1	AT5G67580	Solyc01g106940	2.80676e-06	none	pd	colamp	MYBrelated	Solyc03g115080
TBP3	MYBrelated_tnt.TBP3_col_a_m1	AT5G67580	Solyc01g106940	2.80676e-06	none	pd	colamp	MYBrelated	Solyc03g112880
TBP3	MYBrelated_tnt.TBP3_colamp_a_m1	AT5G67580	Solyc01g106940	5.3087e-07	none	pd	colamp	MYBrelated	Solyc06g053850
TBP3	MYBrelated_tnt.TBP3_col_a_m1	AT5G67580	Solyc01g106940	2.80676e-06	none	pd	colamp	MYBrelated	Solyc02g065000
TBP3	MYBrelated_tnt.TBP3_col_a_m1	AT5G67580	Solyc01g106940	2.80676e-06	none	pd	colamp	MYBrelated	Solyc08g048540
TBP3	MYBrelated_tnt.TBP3_col_a_m1	AT5G67580	Solyc01g106940	2.80676e-06	none	pd	colamp	MYBrelated	Solyc01g094780
TBP3	MYBrelated_tnt.TBP3_colamp_a_m1	AT5G67580	Solyc01g106940	5.3087e-07	none	pd	colamp	MYBrelated	Solyc09g010200
TBP3	MYBrelated_tnt.TBP3_colamp_a_m1	AT5G67580	Solyc01g106940	5.3087e-07	none	pd	colamp	MYBrelated	Solyc12g019180
TBP3	MYBrelated_tnt.TBP3_col_a_m1	AT5G67580	Solyc01g106940	2.80676e-06	none	pd	colamp	MYBrelated	Solyc02g063280
TBP3	MYBrelated_tnt.TBP3_col_a_m1	AT5G67580	Solyc01g106940	2.80676e-06	none	pd	colamp	MYBrelated	Solyc04g011700
TBP3	MYBrelated_tnt.TBP3_colamp_a_m1	AT5G67580	Solyc01g106940	5.3087e-07	none	pd	colamp	MYBrelated	Solyc01g073770
TBP3	MYBrelated_tnt.TBP3_col_a_m1	AT5G67580	Solyc01g106940	2.80676e-06	none	pd	colamp	MYBrelated	Solyc08g068085
TBP3	MYBrelated_tnt.TBP3_col_a_m1	AT5G67580	Solyc01g106940	2.80676e-06	none	pd	colamp	MYBrelated	Solyc03g116480
TBP3	MYBrelated_tnt.TBP3_colamp_a_m1	AT5G67580	Solyc01g106940	5.3087e-07	none	pd	colamp	MYBrelated	Solyc11g072740
TBP3	MYBrelated_tnt.TBP3_col_a_m1	AT5G67580	Solyc01g106940	2.80676e-06	none	pd	colamp	MYBrelated	Solyc08g076120
TBP3	MYBrelated_tnt.TBP3_col_a_m1	AT5G67580	Solyc01g106940	2.80676e-06	none	pd	colamp	MYBrelated	Solyc04g080870
TBP3	MYBrelated_tnt.TBP3_colamp_a_m1	AT5G67580	Solyc01g106940	5.3087e-07	none	pd	colamp	MYBrelated	Solyc03g112240
TBP3	MYBrelated_tnt.TBP3_col_a_m1	AT5G67580	Solyc01g106940	2.80676e-06	none	pd	colamp	MYBrelated	Solyc03g082575
TBP3	MYBrelated_tnt.TBP3_colamp_a_m1	AT5G67580	Solyc01g106940	5.3087e-07	none	pd	colamp	MYBrelated	Solyc02g088170
TBP3	MYBrelated_tnt.TBP3_colamp_a_m1	AT5G67580	Solyc01g106940	5.3087e-07	none	pd	colamp	MYBrelated	Solyc01g096475
TBP3	MYBrelated_tnt.TBP3_colamp_a_m1	AT5G67580	Solyc01g106940	5.3087e-07	none	pd	colamp	MYBrelated	Solyc02g085690
TBP3	MYBrelated_tnt.TBP3_colamp_a_m1	AT5G67580	Solyc01g106940	5.3087e-07	none	pd	colamp	MYBrelated	Solyc01g109970
TBP3	MYBrelated_tnt.TBP3_colamp_a_m1	AT5G67580	Solyc01g106940	5.3087e-07	none	pd	colamp	MYBrelated	Solyc09g075740
TBP3	MYBrelated_tnt.TBP3_col_a_m1	AT5G67580	Solyc01g106940	2.80676e-06	none	pd	colamp	MYBrelated	Solyc07g053940
TBP3	MYBrelated_tnt.TBP3_colamp_a_m1	AT5G67580	Solyc01g106940	5.3087e-07	none	pd	colamp	MYBrelated	Solyc02g079510
TBP3	MYBrelated_tnt.TBP3_colamp_a_m1	AT5G67580	Solyc01g106940	5.3087e-07	none	pd	colamp	MYBrelated	Solyc05g056090
TBP3	MYBrelated_tnt.TBP3_colamp_a_m1	AT5G67580	Solyc01g106940	5.3087e-07	none	pd	colamp	MYBrelated	Solyc06g062290
TBP3	MYBrelated_tnt.TBP3_colamp_a_m1	AT5G67580	Solyc01g106940	5.3087e-07	none	pd	colamp	MYBrelated	Solyc01g018010
TBP3	MYBrelated_tnt.TBP3_col_a_m1	AT5G67580	Solyc01g106940	2.80676e-06	none	pd	colamp	MYBrelated	Solyc06g061130
TBP3	MYBrelated_tnt.TBP3_col_a_m1	AT5G67580	Solyc01g106940	2.80676e-06	none	pd	colamp	MYBrelated	Solyc01g106640
TBP3	MYBrelated_tnt.TBP3_colamp_a_m1	AT5G67580	Solyc01g106940	5.3087e-07	none	pd	colamp	MYBrelated	Solyc08g005060
TBP3	MYBrelated_tnt.TBP3_col_a_m1	AT5G67580	Solyc01g106940	2.80676e-06	none	pd	colamp	MYBrelated	Solyc07g065180
TBP3	MYBrelated_tnt.TBP3_col_a_m1	AT5G67580	Solyc01g106940	2.80676e-06	none	pd	colamp	MYBrelated	Solyc08g068090
TBP3	MYBrelated_tnt.TBP3_col_a_m1	AT5G67580	Solyc01g106940	2.80676e-06	none	pd	colamp	MYBrelated	Solyc04g010050
TBP3	MYBrelated_tnt.TBP3_col_a_m1	AT5G67580	Solyc01g106940	2.80676e-06	none	pd	colamp	MYBrelated	Solyc10g049650
TBP3	MYBrelated_tnt.TBP3_colamp_a_m1	AT5G67580	Solyc01g106940	5.3087e-07	none	pd	colamp	MYBrelated	Solyc06g005910
TBP3	MYBrelated_tnt.TBP3_colamp_a_m1	AT5G67580	Solyc01g106940	5.3087e-07	none	pd	colamp	MYBrelated	Solyc01g110570
TBP3	MYBrelated_tnt.TBP3_col_a_m1	AT5G67580	Solyc01g106940	2.80676e-06	none	pd	colamp	MYBrelated	Solyc12g094480
TBP3	MYBrelated_tnt.TBP3_colamp_a_m1	AT5G67580	Solyc01g106940	5.3087e-07	none	pd	colamp	MYBrelated	Solyc07g062930
TBP3	MYBrelated_tnt.TBP3_colamp_a_m1	AT5G67580	Solyc01g106940	5.3087e-07	none	pd	colamp	MYBrelated	Solyc07g007860
TBP3	MYBrelated_tnt.TBP3_colamp_a_m1	AT5G67580	Solyc01g106940	5.3087e-07	none	pd	colamp	MYBrelated	Solyc04g071005
TBP3	MYBrelated_tnt.TBP3_colamp_a_m1	AT5G67580	Solyc01g106940	5.3087e-07	none	pd	colamp	MYBrelated	Solyc08g078990
TBP3	MYBrelated_tnt.TBP3_colamp_a_m1	AT5G67580	Solyc01g106940	5.3087e-07	none	pd	colamp	MYBrelated	Solyc02g092357
TBP3	MYBrelated_tnt.TBP3_colamp_a_m1	AT5G67580	Solyc01g106940	5.3087e-07	none	pd	colamp	MYBrelated	Solyc06g084220
TBP3	MYBrelated_tnt.TBP3_col_a_m1	AT5G67580	Solyc01g106940	2.80676e-06	none	pd	colamp	MYBrelated	Solyc10g005280
TBP3	MYBrelated_tnt.TBP3_col_a_m1	AT5G67580	Solyc01g106940	2.80676e-06	none	pd	colamp	MYBrelated	Solyc05g050570
TBP3	MYBrelated_tnt.TBP3_colamp_a_m1	AT5G67580	Solyc01g106940	5.3087e-07	none	pd	colamp	MYBrelated	Solyc08g014100
TBP3	MYBrelated_tnt.TBP3_colamp_a_m1	AT5G67580	Solyc01g106940	5.3087e-07	none	pd	colamp	MYBrelated	Solyc03g044660
TBP3	MYBrelated_tnt.TBP3_colamp_a_m1	AT5G67580	Solyc01g106940	5.3087e-07	none	pd	colamp	MYBrelated	Solyc08g068017
TBP3	MYBrelated_tnt.TBP3_colamp_a_m1	AT5G67580	Solyc01g106940	5.3087e-07	none	pd	colamp	MYBrelated	Solyc01g079830
TBP3	MYBrelated_tnt.TBP3_colamp_a_m1	AT5G67580	Solyc01g106940	5.3087e-07	none	pd	colamp	MYBrelated	Solyc07g017293
TBP3	MYBrelated_tnt.TBP3_col_a_m1	AT5G67580	Solyc01g106940	2.80676e-06	none	pd	colamp	MYBrelated	Solyc10g008390
TBP3	MYBrelated_tnt.TBP3_colamp_a_m1	AT5G67580	Solyc01g106940	5.3087e-07	none	pd	colamp	MYBrelated	Solyc12g056760
TBP3	MYBrelated_tnt.TBP3_col_a_m1	AT5G67580	Solyc01g106940	2.80676e-06	none	pd	colamp	MYBrelated	Solyc01g096130
TBP3	MYBrelated_tnt.TBP3_colamp_a_m1	AT5G67580	Solyc01g106940	5.3087e-07	none	pd	colamp	MYBrelated	Solyc06g066750
TBP3	MYBrelated_tnt.TBP3_colamp_a_m1	AT5G67580	Solyc01g106940	5.3087e-07	none	pd	colamp	MYBrelated	Solyc01g074020
TBP3	MYBrelated_tnt.TBP3_colamp_a_m1	AT5G67580	Solyc01g106940	5.3087e-07	none	pd	colamp	MYBrelated	Solyc06g072240
TBP3	MYBrelated_tnt.TBP3_col_a_m1	AT5G67580	Solyc01g106940	2.80676e-06	none	pd	colamp	MYBrelated	Solyc11g045470
TBP3	MYBrelated_tnt.TBP3_colamp_a_m1	AT5G67580	Solyc01g106940	5.3087e-07	none	pd	colamp	MYBrelated	Solyc02g089170
TBP3	MYBrelated_tnt.TBP3_colamp_a_m1	AT5G67580	Solyc01g106940	5.3087e-07	none	pd	colamp	MYBrelated	Solyc01g103360
TBP3	MYBrelated_tnt.TBP3_colamp_a_m1	AT5G67580	Solyc01g106940	5.3087e-07	none	pd	colamp	MYBrelated	Solyc04g008850
TBP3	MYBrelated_tnt.TBP3_colamp_a_m1	AT5G67580	Solyc01g106940	5.3087e-07	none	pd	colamp	MYBrelated	Solyc10g005910
TBP3	MYBrelated_tnt.TBP3_col_a_m1	AT5G67580	Solyc01g106940	2.80676e-06	none	pd	colamp	MYBrelated	Solyc12g044730
TBP3	MYBrelated_tnt.TBP3_colamp_a_m1	AT5G67580	Solyc01g106940	5.3087e-07	none	pd	colamp	MYBrelated	Solyc01g106375
TBP3	MYBrelated_tnt.TBP3_col_a_m1	AT5G67580	Solyc01g106940	2.80676e-06	none	pd	colamp	MYBrelated	Solyc07g039380
TBP3	MYBrelated_tnt.TBP3_colamp_a_m1	AT5G67580	Solyc01g106940	5.3087e-07	none	pd	colamp	MYBrelated	Solyc06g083770
TBP3	MYBrelated_tnt.TBP3_colamp_a_m1	AT5G67580	Solyc01g106940	5.3087e-07	none	pd	colamp	MYBrelated	Solyc10g083250
TBP3	MYBrelated_tnt.TBP3_colamp_a_m1	AT5G67580	Solyc01g106940	5.3087e-07	none	pd	colamp	MYBrelated	Solyc12g056490
TBP3	MYBrelated_tnt.TBP3_colamp_a_m1	AT5G67580	Solyc01g106940	5.3087e-07	none	pd	colamp	MYBrelated	Solyc12g099840
TBP3	MYBrelated_tnt.TBP3_colamp_a_m1	AT5G67580	Solyc01g106940	5.3087e-07	none	pd	colamp	MYBrelated	Solyc09g090690
TBP3	MYBrelated_tnt.TBP3_colamp_a_m1	AT5G67580	Solyc01g106940	5.3087e-07	none	pd	colamp	MYBrelated	Solyc12g027750
TBP3	MYBrelated_tnt.TBP3_colamp_a_m1	AT5G67580	Solyc01g106940	5.3087e-07	none	pd	colamp	MYBrelated	Solyc05g051215
TBP3	MYBrelated_tnt.TBP3_colamp_a_m1	AT5G67580	Solyc01g106940	5.3087e-07	none	pd	colamp	MYBrelated	Solyc05g008330
TBP3	MYBrelated_tnt.TBP3_colamp_a_m1	AT5G67580	Solyc01g106940	5.3087e-07	none	pd	colamp	MYBrelated	Solyc02g083120
TBP3	MYBrelated_tnt.TBP3_colamp_a_m1	AT5G67580	Solyc01g106940	5.3087e-07	none	pd	colamp	MYBrelated	Solyc07g056460
TBP3	MYBrelated_tnt.TBP3_colamp_a_m1	AT5G67580	Solyc01g106940	5.3087e-07	none	pd	colamp	MYBrelated	Solyc09g072580
TBP3	MYBrelated_tnt.TBP3_colamp_a_m1	AT5G67580	Solyc01g106940	5.3087e-07	none	pd	colamp	MYBrelated	Solyc04g081150
TBP3	MYBrelated_tnt.TBP3_col_a_m1	AT5G67580	Solyc01g106940	2.80676e-06	none	pd	colamp	MYBrelated	Solyc04g071700
TBP3	MYBrelated_tnt.TBP3_colamp_a_m1	AT5G67580	Solyc01g106940	5.3087e-07	none	pd	colamp	MYBrelated	Solyc01g111670
TBP3	MYBrelated_tnt.TBP3_colamp_a_m1	AT5G67580	Solyc01g106940	5.3087e-07	none	pd	colamp	MYBrelated	Solyc11g045140
TBP3	MYBrelated_tnt.TBP3_col_a_m1	AT5G67580	Solyc01g106940	2.80676e-06	none	pd	colamp	MYBrelated	Solyc11g040220
TBP3	MYBrelated_tnt.TBP3_colamp_a_m1	AT5G67580	Solyc01g106940	5.3087e-07	none	pd	colamp	MYBrelated	Solyc09g064500
TBP3	MYBrelated_tnt.TBP3_colamp_a_m1	AT5G67580	Solyc01g106940	5.3087e-07	none	pd	colamp	MYBrelated	Solyc10g005090
TBP3	MYBrelated_tnt.TBP3_colamp_a_m1	AT5G67580	Solyc01g106940	5.3087e-07	none	pd	colamp	MYBrelated	Solyc01g068155
TBP3	MYBrelated_tnt.TBP3_colamp_a_m1	AT5G67580	Solyc01g106940	5.3087e-07	none	pd	colamp	MYBrelated	Solyc02g077690
TBP3	MYBrelated_tnt.TBP3_colamp_a_m1	AT5G67580	Solyc01g106940	5.3087e-07	none	pd	colamp	MYBrelated	Solyc01g100430
TBP3	MYBrelated_tnt.TBP3_col_a_m1	AT5G67580	Solyc01g106940	2.80676e-06	none	pd	colamp	MYBrelated	Solyc08g048545
TBP3	MYBrelated_tnt.TBP3_colamp_a_m1	AT5G67580	Solyc01g106940	5.3087e-07	none	pd	colamp	MYBrelated	Solyc07g063170
TBP3	MYBrelated_tnt.TBP3_colamp_a_m1	AT5G67580	Solyc01g106940	5.3087e-07	none	pd	colamp	MYBrelated	Solyc12g095940
TBP3	MYBrelated_tnt.TBP3_colamp_a_m1	AT5G67580	Solyc01g106940	5.3087e-07	none	pd	colamp	MYBrelated	Solyc03g007350
TBP3	MYBrelated_tnt.TBP3_col_a_m1	AT5G67580	Solyc01g106940	2.80676e-06	none	pd	colamp	MYBrelated	Solyc03g112920
TBP3	MYBrelated_tnt.TBP3_colamp_a_m1	AT5G67580	Solyc01g106940	5.3087e-07	none	pd	colamp	MYBrelated	Solyc00g019750
TBP3	MYBrelated_tnt.TBP3_colamp_a_m1	AT5G67580	Solyc01g106940	5.3087e-07	none	pd	colamp	MYBrelated	Solyc03g071710
TBP3	MYBrelated_tnt.TBP3_col_a_m1	AT5G67580	Solyc01g106940	2.80676e-06	none	pd	colamp	MYBrelated	Solyc02g080150
TBP3	MYBrelated_tnt.TBP3_colamp_a_m1	AT5G67580	Solyc01g106940	5.3087e-07	none	pd	colamp	MYBrelated	Solyc02g094480
TBP3	MYBrelated_tnt.TBP3_colamp_a_m1	AT5G67580	Solyc01g106940	5.3087e-07	none	pd	colamp	MYBrelated	Solyc09g018070
TBP3	MYBrelated_tnt.TBP3_colamp_a_m1	AT5G67580	Solyc01g106940	5.3087e-07	none	pd	colamp	MYBrelated	Solyc02g089120
TBP3	MYBrelated_tnt.TBP3_col_a_m1	AT5G67580	Solyc01g106940	2.80676e-06	none	pd	colamp	MYBrelated	Solyc11g013090
TBP3	MYBrelated_tnt.TBP3_colamp_a_m1	AT5G67580	Solyc01g106940	5.3087e-07	none	pd	colamp	MYBrelated	Solyc12g005310

### Sheet: MCO network
motif_alt_ID	motif_ID	agiCode	Solyc_ID	fdr_padj	interaction	source	TF.family	Solyc_target
HSF6	HSF_tnt.HSF6_col_a_m1	AT5G62020	Solyc02g090820	6.63486e-05	pd	col	HSF	Solyc03g112220
HSF6	HSF_tnt.HSF6_col_a_m1	AT5G62020	Solyc02g090820	6.63486e-05	pd	col	HSF	Solyc03g119070
HSF6	HSF_tnt.HSF6_col_a_m1	AT5G62020	Solyc02g090820	6.63486e-05	pd	col	HSF	Solyc08g062340
HSF6	HSF_tnt.HSF6_col_a_m1	AT5G62020	Solyc02g090820	6.63486e-05	pd	col	HSF	Solyc07g042600
HSF6	HSF_tnt.HSF6_col_a_m1	AT5G62020	Solyc02g090820	6.63486e-05	pd	col	HSF	Solyc01g109420

### Sheet: PH network
motifAltID	motifID	agiCode	SolycID	FDRpadj	uTHS	Interaction	Source	TFfamily	SolycTarget
CBF2	AP2EREBP_tnt.CBF2_col_a_m1	AT4G25470	Solyc08g066660	5.83588e-05	none	pd	col	AP2EREBP	Solyc00g316530
CBF2	AP2EREBP_tnt.CBF2_col_a_m1	AT4G25470	Solyc08g066660	5.83588e-05	none	pd	col	AP2EREBP	Solyc06g073710
CBF2	AP2EREBP_tnt.CBF2_col_a_m1	AT4G25470	Solyc08g066660	5.83588e-05	none	pd	col	AP2EREBP	Solyc12g006770
CBF2	AP2EREBP_tnt.CBF2_col_a_m1	AT4G25470	Solyc08g066660	5.83588e-05	none	pd	col	AP2EREBP	Solyc11g017440
CBF2	AP2EREBP_tnt.CBF2_col_a_m1	AT4G25470	Solyc08g066660	5.83588e-05	none	pd	col	AP2EREBP	Solyc04g007960
CBF2	AP2EREBP_tnt.CBF2_col_a_m1	AT4G25470	Solyc08g066660	5.83588e-05	none	pd	col	AP2EREBP	Solyc05g005460
CBF2	AP2EREBP_tnt.CBF2_col_a_m1	AT4G25470	Solyc08g066660	5.83588e-05	none	pd	col	AP2EREBP	Solyc12g088650
CBF2	AP2EREBP_tnt.CBF2_col_a_m1	AT4G25470	Solyc08g066660	5.83588e-05	none	pd	col	AP2EREBP	Solyc07g017600
CBF2	AP2EREBP_tnt.CBF2_col_a_m1	AT4G25470	Solyc08g066660	5.83588e-05	none	pd	col	AP2EREBP	Solyc05g053490
CBF2	AP2EREBP_tnt.CBF2_col_a_m1	AT4G25470	Solyc08g066660	5.83588e-05	none	pd	col	AP2EREBP	Solyc01g097825
CBF2	AP2EREBP_tnt.CBF2_col_a_m1	AT4G25470	Solyc08g066660	5.83588e-05	none	pd	col	AP2EREBP	Solyc09g010450
CBF2	AP2EREBP_tnt.CBF2_col_a_m1	AT4G25470	Solyc08g066660	5.83588e-05	none	pd	col	AP2EREBP	Solyc03g112840
CBF2	AP2EREBP_tnt.CBF2_col_a_m1	AT4G25470	Solyc08g066660	5.83588e-05	none	pd	col	AP2EREBP	Solyc00g052430
CBF2	AP2EREBP_tnt.CBF2_col_a_m1	AT4G25470	Solyc08g066660	5.83588e-05	none	pd	col	AP2EREBP	Solyc07g052400
CBF2	AP2EREBP_tnt.CBF2_col_a_m1	AT4G25470	Solyc08g066660	5.83588e-05	none	pd	col	AP2EREBP	Solyc09g037125
CSP4	M01902_2.00_Weirauch_CSP4	AT2G21060	Solyc01g111275	2.15e-05	ID-45894	pt	Weirauch	CSD	Solyc05g050240
CSP4	M01902_2.00_Weirauch_CSP4	AT2G21060	Solyc01g111275	2.15e-05	ID-83282	pt	Weirauch	CSD	Solyc10g018560
CSP4	M01902_2.00_Weirauch_CSP4	AT2G21060	Solyc01g111275	2.15e-05	ID-27639	pt	Weirauch	CSD	Solyc03g097650
CSP4	M01902_2.00_Weirauch_CSP4	AT2G21060	Solyc01g111275	2.15e-05	ID-52217	pt	Weirauch	CSD	Solyc06g061250
CSP4	M01902_2.00_Weirauch_CSP4	AT2G21060	Solyc01g111275	2.15e-05	ID-18719	pt	Weirauch	CSD	Solyc02g085080
CSP4	M01902_2.00_Weirauch_CSP4	AT2G21060	Solyc01g111275	2.15e-05	ID-28295	pt	Weirauch	CSD	Solyc03g114940
CSP4	M01902_2.00_Weirauch_CSP4	AT2G21060	Solyc01g111275	2.15e-05	ID-77159	pt	Weirauch	CSD	Solyc09g048990
CSP4	M01902_2.00_Weirauch_CSP4	AT2G21060	Solyc01g111275	2.15e-05	ID-19165	pt	Weirauch	CSD	Solyc02g089650
CSP4	M01902_2.00_Weirauch_CSP4	AT2G21060	Solyc01g111275	2.15e-05	ID-11323	pt	Weirauch	CSD	Solyc01g100920
CSP4	M01902_2.00_Weirauch_CSP4	AT2G21060	Solyc01g111275	2.15e-05	ID-11321	pt	Weirauch	CSD	Solyc01g100900
CSP4	M01902_2.00_Weirauch_CSP4	AT2G21060	Solyc01g111275	2.15e-05	ID-107248	pt	Weirauch	CSD	Solyc12g044420
CSP4	M01902_2.00_Weirauch_CSP4	AT2G21060	Solyc01g111275	2.15e-05	ID-454	pt	Weirauch	CSD	Solyc01g009220
CSP4	M01902_2.00_Weirauch_CSP4	AT2G21060	Solyc01g111275	2.15e-05	ID-28205	pt	Weirauch	CSD	Solyc03g113860
CSP4	M01902_2.00_Weirauch_CSP4	AT2G21060	Solyc01g111275	2.15e-05	ID-12386	pt	Weirauch	CSD	Solyc01g112370
CSP4	M01902_2.00_Weirauch_CSP4	AT2G21060	Solyc01g111275	2.15e-05	ID-52956	pt	Weirauch	CSD	Solyc06g072620
CSP4	M01902_2.00_Weirauch_CSP4	AT2G21060	Solyc01g111275	2.15e-05	ID-38769	pt	Weirauch	CSD	Solyc05g012400
CSP4	M01902_2.00_Weirauch_CSP4	AT2G21060	Solyc01g111275	2.15e-05	ID-71750	pt	Weirauch	CSD	Solyc08g075640
CSP4	M01902_2.00_Weirauch_CSP4	AT2G21060	Solyc01g111275	2.15e-05	ID-18799	pt	Weirauch	CSD	Solyc02g094860
CSP4	M01902_2.00_Weirauch_CSP4	AT2G21060	Solyc01g111275	2.15e-05	ID-82041	pt	Weirauch	CSD	Solyc09g098190
CSP4	M01902_2.00_Weirauch_CSP4	AT2G21060	Solyc01g111275	2.15e-05	ID-18030	pt	Weirauch	CSD	Solyc02g078630
CSP4	M01902_2.00_Weirauch_CSP4	AT2G21060	Solyc01g111275	2.15e-05	ID-28008	pt	Weirauch	CSD	Solyc03g111797
CSP4	M01902_2.00_Weirauch_CSP4	AT2G21060	Solyc01g111275	2.15e-05	ID-28831	pt	Weirauch	CSD	Solyc03g119895
CSP4	M01902_2.00_Weirauch_CSP4	AT2G21060	Solyc01g111275	2.15e-05	ID-71600	pt	Weirauch	CSD	Solyc08g074390
CSP4	M01902_2.00_Weirauch_CSP4	AT2G21060	Solyc01g111275	2.15e-05	ID-73067	pt	Weirauch	CSD	Solyc09g010210
CSP4	M01902_2.00_Weirauch_CSP4	AT2G21060	Solyc01g111275	2.15e-05	ID-80979	pt	Weirauch	CSD	Solyc09g065383
CSP4	M01902_2.00_Weirauch_CSP4	AT2G21060	Solyc01g111275	2.15e-05	ID-573	pt	Weirauch	CSD	Solyc01g009760
CSP4	M01902_2.00_Weirauch_CSP4	AT2G21060	Solyc01g111275	2.15e-05	ID-71549	pt	Weirauch	CSD	Solyc08g068990
CSP4	M01902_2.00_Weirauch_CSP4	AT2G21060	Solyc01g111275	2.15e-05	ID-18077	pt	Weirauch	CSD	Solyc02g079010
CSP4	M01902_2.00_Weirauch_CSP4	AT2G21060	Solyc01g111275	2.15e-05	ID-19153	pt	Weirauch	CSD	Solyc02g089480
CSP4	M01902_2.00_Weirauch_CSP4	AT2G21060	Solyc01g111275	2.15e-05	ID-17105	pt	Weirauch	CSD	Solyc02g065010
CSP4	M01902_2.00_Weirauch_CSP4	AT2G21060	Solyc01g111275	2.15e-05	ID-71773	pt	Weirauch	CSD	Solyc08g075880
CSP4	M01902_2.00_Weirauch_CSP4	AT2G21060	Solyc01g111275	2.15e-05	ID-15959	pt	Weirauch	CSD	Solyc02g031740
ERF104	AP2EREBP_tnt.ERF104_col_a_m1	AT5G61600	Solyc05g052030	5.52e-05	ID-46062	pt	colamp	AP2EREBP	Solyc05g051400
ERF104	AP2EREBP_tnt.ERF104_colamp_a_m1	AT5G61600	Solyc05g052030	4.02e-05	ID-52158	pt	colamp	AP2EREBP	Solyc06g060820
ERF104	AP2EREBP_tnt.ERF104_col_a_m1	AT5G61600	Solyc05g052030	5.52e-05	ID-62339	pt	colamp	AP2EREBP	Solyc07g052230
ERF104	AP2EREBP_tnt.ERF104_colamp_a_m1	AT5G61600	Solyc05g052030	4.02e-05	ID-62964	pt	colamp	AP2EREBP	Solyc07g062970
ERF104	AP2EREBP_tnt.ERF104_col_a_m1	AT5G61600	Solyc05g052030	5.52e-05	ID-20758	pt	colamp	AP2EREBP	Solyc03g044060
ERF104	AP2EREBP_tnt.ERF104_col_a_m1	AT5G61600	Solyc05g052030	5.52e-05	ID-99788	pt	colamp	AP2EREBP	Solyc12g017360
ERF104	AP2EREBP_tnt.ERF104_col_a_m1	AT5G61600	Solyc05g052030	5.52e-05	ID-12235	pt	colamp	AP2EREBP	Solyc01g111275
ERF104	AP2EREBP_tnt.ERF104_colamp_a_m1	AT5G61600	Solyc05g052030	4.02e-05	ID-38560	pt	colamp	AP2EREBP	Solyc05g009730
ERF104	AP2EREBP_tnt.ERF104_colamp_a_m1	AT5G61600	Solyc05g052030	4.02e-05	ID-10087	pt	colamp	AP2EREBP	Solyc01g086720
ERF104	AP2EREBP_tnt.ERF104_colamp_a_m1	AT5G61600	Solyc05g052030	4.02e-05	ID-24643	pt	colamp	AP2EREBP	Solyc03g064040
ERF104	AP2EREBP_tnt.ERF104_colamp_a_m1	AT5G61600	Solyc05g052030	4.02e-05	ID-52602	pt	colamp	AP2EREBP	Solyc06g068340
ERF104	AP2EREBP_tnt.ERF104_colamp_a_m1	AT5G61600	Solyc05g052030	4.02e-05	ID-73631	pt	colamp	AP2EREBP	Solyc09g015160
ERF104	AP2EREBP_tnt.ERF104_colamp_a_m1	AT5G61600	Solyc05g052030	4.02e-05	ID-9168	pt	colamp	AP2EREBP	Solyc01g066450
ERF104	AP2EREBP_tnt.ERF104_col_a_m1	AT5G61600	Solyc05g052030	5.52e-05	ID-90752	pt	colamp	AP2EREBP	Solyc10g080395
ERF104	AP2EREBP_tnt.ERF104_col_a_m1	AT5G61600	Solyc05g052030	5.52e-05	ID-91726	pt	colamp	AP2EREBP	Solyc11g008830
ERF4	AP2EREBP_tnt.ERF4_col_a_m1	AT3G15210	Solyc10g009110	0.000348	ID-73631	pt	colamp	AP2EREBP	Solyc09g015160
ERF4	AP2EREBP_tnt.ERF4_colamp_a_m1	AT3G15210	Solyc10g009110	0.000279	ID-38947	pt	colamp	AP2EREBP	Solyc05g013760
ERF4	AP2EREBP_tnt.ERF4_col_a_m1	AT3G15210	Solyc10g009110	0.000348	ID-62964	pt	colamp	AP2EREBP	Solyc07g062970
ERF4	AP2EREBP_tnt.ERF4_colamp_a_m1	AT3G15210	Solyc10g009110	0.000279	ID-52602	pt	colamp	AP2EREBP	Solyc06g068340
ERF4	AP2EREBP_tnt.ERF4_col_a_m1	AT3G15210	Solyc10g009110	0.000348	ID-62342	pt	colamp	AP2EREBP	Solyc07g052230
ERF4	AP2EREBP_tnt.ERF4_col_a_m1	AT3G15210	Solyc10g009110	0.000348	ID-52158	pt	colamp	AP2EREBP	Solyc06g060820
ERF4	AP2EREBP_tnt.ERF4_col_a_m1	AT3G15210	Solyc10g009110	0.000348	ID-90752	pt	colamp	AP2EREBP	Solyc10g080395
ERF4	AP2EREBP_tnt.ERF4_col_a_m1	AT3G15210	Solyc10g009110	0.000348	ID-99788	pt	colamp	AP2EREBP	Solyc12g017360
ERF4	AP2EREBP_tnt.ERF4_col_a_m1	AT3G15210	Solyc10g009110	0.000348	ID-38560	pt	colamp	AP2EREBP	Solyc05g009730
ERF4	AP2EREBP_tnt.ERF4_col_a_m1	AT3G15210	Solyc10g009110	0.000348	ID-12235	pt	colamp	AP2EREBP	Solyc01g111275
ERF4	AP2EREBP_tnt.ERF4_colamp_a_m1	AT3G15210	Solyc10g009110	0.000279	ID-24643	pt	colamp	AP2EREBP	Solyc03g064040
ERF4	AP2EREBP_tnt.ERF4_colamp_a_m1	AT3G15210	Solyc10g009110	0.000279	ID-53268	pt	colamp	AP2EREBP	Solyc06g075470
NTL8	NAC_tnt.NTL8_col_m1	AT2G27300	Solyc11g068750	5.11997e-06	none	pd	col	NAC	Solyc12g044420
NTL8	NAC_tnt.NTL8_col_m1	AT2G27300	Solyc11g068750	5.11997e-06	none	pd	col	NAC	Solyc02g062800
NTL8	NAC_tnt.NTL8_col_m1	AT2G27300	Solyc11g068750	5.11997e-06	none	pd	col	NAC	Solyc11g072760
NTL8	NAC_tnt.NTL8_col_m1	AT2G27300	Solyc11g068750	5.11997e-06	none	pd	col	NAC	Solyc12g089250
NTL8	NAC_tnt.NTL8_col_m1	AT2G27300	Solyc11g068750	5.11997e-06	none	pd	col	NAC	Solyc12g062600
NTL8	NAC_tnt.NTL8_col_m1	AT2G27300	Solyc11g068750	5.11997e-06	none	pd	col	NAC	Solyc09g011027
NTL8	NAC_tnt.NTL8_col_m1	AT2G27300	Solyc11g068750	5.11997e-06	none	pd	col	NAC	Solyc03g097650
NTL8	NAC_tnt.NTL8_col_m1	AT2G27300	Solyc11g068750	5.11997e-06	none	pd	col	NAC	Solyc06g066500
NTL8	NAC_tnt.NTL8_col_m1	AT2G27300	Solyc11g068750	5.11997e-06	none	pd	col	NAC	Solyc12g005300
NTL8	NAC_tnt.NTL8_col_m1	AT2G27300	Solyc11g068750	5.11997e-06	none	pd	col	NAC	Solyc11g044660
NTL8	NAC_tnt.NTL8_col_m1	AT2G27300	Solyc11g068750	5.11997e-06	none	pd	col	NAC	Solyc05g006690
NTL8	NAC_tnt.NTL8_col_m1	AT2G27300	Solyc11g068750	5.11997e-06	none	pd	col	NAC	Solyc01g101120
NTL8	NAC_tnt.NTL8_col_m1	AT2G27300	Solyc11g068750	5.11997e-06	none	pd	col	NAC	Solyc01g106205
NTL8	NAC_tnt.NTL8_col_m1	AT2G27300	Solyc11g068750	5.11997e-06	none	pd	col	NAC	Solyc02g090920
NTL8	NAC_tnt.NTL8_col_m1	AT2G27300	Solyc11g068750	5.11997e-06	none	pd	col	NAC	Solyc02g068160
NTL8	NAC_tnt.NTL8_col_m1	AT2G27300	Solyc11g068750	5.11997e-06	none	pd	col	NAC	Solyc09g007140
NTL8	NAC_tnt.NTL8_col_m1	AT2G27300	Solyc11g068750	5.11997e-06	none	pd	col	NAC	Solyc01g107760
NTL8	NAC_tnt.NTL8_col_m1	AT2G27300	Solyc11g068750	5.11997e-06	none	pd	col	NAC	Solyc12g036710
NTL8	NAC_tnt.NTL8_col_m1	AT2G27300	Solyc11g068750	5.11997e-06	none	pd	col	NAC	Solyc06g009780
NTL8	NAC_tnt.NTL8_col_m1	AT2G27300	Solyc11g068750	5.11997e-06	none	pd	col	NAC	Solyc04g072890
NTL8	NAC_tnt.NTL8_col_m1	AT2G27300	Solyc11g068750	5.11997e-06	none	pd	col	NAC	Solyc02g092090
NTL8	NAC_tnt.NTL8_col_m1	AT2G27300	Solyc11g068750	5.11997e-06	none	pd	col	NAC	Solyc11g005670
NTL8	NAC_tnt.NTL8_col_m1	AT2G27300	Solyc11g068750	5.11997e-06	none	pd	col	NAC	Solyc05g055950
NTL8	NAC_tnt.NTL8_col_m1	AT2G27300	Solyc11g068750	5.11997e-06	none	pd	col	NAC	Solyc12g040830
NTL8	NAC_tnt.NTL8_col_m1	AT2G27300	Solyc11g068750	5.11997e-06	none	pd	col	NAC	Solyc01g060240
NTL8	NAC_tnt.NTL8_col_m1	AT2G27300	Solyc11g068750	5.11997e-06	none	pd	col	NAC	Solyc07g054420
NTL8	NAC_tnt.NTL8_col_m1	AT2G27300	Solyc11g068750	5.11997e-06	none	pd	col	NAC	Solyc09g074260
NTL8	NAC_tnt.NTL8_col_m1	AT2G27300	Solyc11g068750	5.11997e-06	none	pd	col	NAC	Solyc12g036720
NTL8	NAC_tnt.NTL8_col_m1	AT2G27300	Solyc11g068750	5.11997e-06	none	pd	col	NAC	Solyc11g066000
NTL8	NAC_tnt.NTL8_col_m1	AT2G27300	Solyc11g068750	5.11997e-06	none	pd	col	NAC	Solyc06g076030
NTL8	NAC_tnt.NTL8_col_m1	AT2G27300	Solyc11g068750	5.11997e-06	none	pd	col	NAC	Solyc07g041640
NTL8	NAC_tnt.NTL8_col_m1	AT2G27300	Solyc11g068750	5.11997e-06	none	pd	col	NAC	Solyc03g097600
NTL8	NAC_tnt.NTL8_col_m1	AT2G27300	Solyc11g068750	5.11997e-06	none	pd	col	NAC	Solyc02g077270
NTL8	NAC_tnt.NTL8_col_m1	AT2G27300	Solyc11g068750	5.11997e-06	none	pd	col	NAC	Solyc06g054320
NTL8	NAC_tnt.NTL8_col_m1	AT2G27300	Solyc11g068750	5.11997e-06	none	pd	col	NAC	Solyc04g079960
NTL8	NAC_tnt.NTL8_col_m1	AT2G27300	Solyc11g068750	5.11997e-06	none	pd	col	NAC	Solyc03g043640
NTL8	NAC_tnt.NTL8_col_m1	AT2G27300	Solyc11g068750	5.11997e-06	none	pd	col	NAC	Solyc02g011860
NTL8	NAC_tnt.NTL8_col_m1	AT2G27300	Solyc11g068750	5.11997e-06	none	pd	col	NAC	Solyc10g079520
NTL8	NAC_tnt.NTL8_col_m1	AT2G27300	Solyc11g068750	5.11997e-06	none	pd	col	NAC	Solyc03g032240
NTL8	NAC_tnt.NTL8_col_m1	AT2G27300	Solyc11g068750	5.11997e-06	none	pd	col	NAC	Solyc01g079460
NTL8	NAC_tnt.NTL8_col_m1	AT2G27300	Solyc11g068750	5.11997e-06	none	pd	col	NAC	Solyc02g014560
NTL8	NAC_tnt.NTL8_col_m1	AT2G27300	Solyc11g068750	5.11997e-06	none	pd	col	NAC	Solyc03g111797
NTL8	NAC_tnt.NTL8_col_m1	AT2G27300	Solyc11g068750	5.11997e-06	none	pd	col	NAC	Solyc01g065500
NTL8	NAC_tnt.NTL8_col_m1	AT2G27300	Solyc11g068750	5.11997e-06	none	pd	col	NAC	Solyc02g070450
NTL8	NAC_tnt.NTL8_col_m1	AT2G27300	Solyc11g068750	5.11997e-06	none	pd	col	NAC	Solyc07g056260
NTL8	NAC_tnt.NTL8_col_m1	AT2G27300	Solyc11g068750	5.11997e-06	none	pd	col	NAC	Solyc04g080520
NTL8	NAC_tnt.NTL8_col_m1	AT2G27300	Solyc11g068750	5.11997e-06	none	pd	col	NAC	Solyc07g065610
NTL8	NAC_tnt.NTL8_col_m1	AT2G27300	Solyc11g068750	5.11997e-06	none	pd	col	NAC	Solyc08g005460
NTL8	NAC_tnt.NTL8_col_m1	AT2G27300	Solyc11g068750	5.11997e-06	none	pd	col	NAC	Solyc10g079530
NTL8	NAC_tnt.NTL8_col_m1	AT2G27300	Solyc11g068750	5.11997e-06	none	pd	col	NAC	Solyc01g110110
NTL8	NAC_tnt.NTL8_col_m1	AT2G27300	Solyc11g068750	5.11997e-06	none	pd	col	NAC	Solyc01g009210
NTL8	NAC_tnt.NTL8_col_m1	AT2G27300	Solyc11g068750	5.11997e-06	none	pd	col	NAC	Solyc09g090820
NTL8	NAC_tnt.NTL8_col_m1	AT2G27300	Solyc11g068750	5.11997e-06	none	pd	col	NAC	Solyc04g074520
NTL8	NAC_tnt.NTL8_col_m1	AT2G27300	Solyc11g068750	5.11997e-06	none	pd	col	NAC	Solyc11g071560
NTL8	NAC_tnt.NTL8_col_m1	AT2G27300	Solyc11g068750	5.11997e-06	none	pd	col	NAC	Solyc02g067850
NTL8	NAC_tnt.NTL8_col_m1	AT2G27300	Solyc11g068750	5.11997e-06	none	pd	col	NAC	Solyc10g080395
NTL8	NAC_tnt.NTL8_col_m1	AT2G27300	Solyc11g068750	5.11997e-06	none	pd	col	NAC	Solyc12g096310
NTL8	NAC_tnt.NTL8_col_m1	AT2G27300	Solyc11g068750	5.11997e-06	none	pd	col	NAC	Solyc04g082220
NTL8	NAC_tnt.NTL8_col_m1	AT2G27300	Solyc11g068750	5.11997e-06	none	pd	col	NAC	Solyc11g066050
NTL8	NAC_tnt.NTL8_col_m1	AT2G27300	Solyc11g068750	5.11997e-06	none	pd	col	NAC	Solyc02g065515
NTL8	NAC_tnt.NTL8_col_m1	AT2G27300	Solyc11g068750	5.11997e-06	none	pd	col	NAC	Solyc12g098390
NTL8	NAC_tnt.NTL8_col_m1	AT2G27300	Solyc11g068750	5.11997e-06	none	pd	col	NAC	Solyc04g026020
NTL8	NAC_tnt.NTL8_col_m1	AT2G27300	Solyc11g068750	5.11997e-06	none	pd	col	NAC	Solyc11g056260
NTL8	NAC_tnt.NTL8_col_m1	AT2G27300	Solyc11g068750	5.11997e-06	none	pd	col	NAC	Solyc11g021160
VND6	NAC_tnt.VND6_col_v31_m1	AT5G62380	Solyc12g017400	2.03874e-05	none	pd	col	NAC	Solyc09g010680
VND6	NAC_tnt.VND6_colamp_a_m1	AT5G62380	Solyc12g017400	1.14062e-05	none	pd	col	NAC	Solyc01g095250
VND6	NAC_tnt.VND6_colamp_a_m1	AT5G62380	Solyc12g017400	1.14062e-05	none	pd	col	NAC	Solyc06g048930
VND6	NAC_tnt.VND6_colamp_a_m1	AT5G62380	Solyc12g017400	1.14062e-05	none	pd	col	NAC	Solyc01g111440
VND6	NAC_tnt.VND6_colamp_a_m1	AT5G62380	Solyc12g017400	1.14062e-05	none	pd	col	NAC	Solyc08g075790
VND6	NAC_tnt.VND6_col_v31_m1	AT5G62380	Solyc12g017400	2.03874e-05	none	pd	col	NAC	Solyc10g079530
VND6	NAC_tnt.VND6_colamp_a_m1	AT5G62380	Solyc12g017400	1.14062e-05	none	pd	col	NAC	Solyc04g081460
VND6	NAC_tnt.VND6_colamp_a_m1	AT5G62380	Solyc12g017400	1.14062e-05	none	pd	col	NAC	Solyc01g107430
VND6	NAC_tnt.VND6_colamp_a_m1	AT5G62380	Solyc12g017400	1.14062e-05	none	pd	col	NAC	Solyc11g066490
VND6	NAC_tnt.VND6_col_v31_m1	AT5G62380	Solyc12g017400	2.03874e-05	none	pd	col	NAC	Solyc11g012580
VND6	NAC_tnt.VND6_colamp_a_m1	AT5G62380	Solyc12g017400	1.14062e-05	none	pd	col	NAC	Solyc03g032240
VND6	NAC_tnt.VND6_colamp_a_m1	AT5G62380	Solyc12g017400	1.14062e-05	none	pd	col	NAC	Solyc03g046200
VND6	NAC_tnt.VND6_colamp_a_m1	AT5G62380	Solyc12g017400	1.14062e-05	none	pd	col	NAC	Solyc07g005595
VND6	NAC_tnt.VND6_colamp_a_m1	AT5G62380	Solyc12g017400	1.14062e-05	none	pd	col	NAC	Solyc01g090710
VND6	NAC_tnt.VND6_colamp_a_m1	AT5G62380	Solyc12g017400	1.14062e-05	none	pd	col	NAC	Solyc04g009260
VND6	NAC_tnt.VND6_colamp_a_m1	AT5G62380	Solyc12g017400	1.14062e-05	none	pd	col	NAC	Solyc04g005470
VND6	NAC_tnt.VND6_colamp_a_m1	AT5G62380	Solyc12g017400	1.14062e-05	none	pd	col	NAC	Solyc10g085380
VND6	NAC_tnt.VND6_colamp_a_m1	AT5G62380	Solyc12g017400	1.14062e-05	none	pd	col	NAC	Solyc03g097585
VND6	NAC_tnt.VND6_colamp_a_m1	AT5G62380	Solyc12g017400	1.14062e-05	none	pd	col	NAC	Solyc08g082130
VND6	NAC_tnt.VND6_colamp_a_m1	AT5G62380	Solyc12g017400	1.14062e-05	none	pd	col	NAC	Solyc01g087150
VND6	NAC_tnt.VND6_colamp_a_m1	AT5G62380	Solyc12g017400	1.14062e-05	none	pd	col	NAC	Solyc07g017925
VND6	NAC_tnt.VND6_colamp_a_m1	AT5G62380	Solyc12g017400	1.14062e-05	none	pd	col	NAC	Solyc04g054500
VND6	NAC_tnt.VND6_col_v31_m1	AT5G62380	Solyc12g017400	2.03874e-05	none	pd	col	NAC	Solyc01g081020
VND6	NAC_tnt.VND6_col_v31_m1	AT5G62380	Solyc12g017400	2.03874e-05	none	pd	col	NAC	Solyc01g006240
VND6	NAC_tnt.VND6_col_v31_m1	AT5G62380	Solyc12g017400	2.03874e-05	none	pd	col	NAC	Solyc12g010500
VND6	NAC_tnt.VND6_col_v31_m1	AT5G62380	Solyc12g017400	2.03874e-05	none	pd	col	NAC	Solyc12g017880
VND6	NAC_tnt.VND6_col_v31_m1	AT5G62380	Solyc12g017400	2.03874e-05	none	pd	col	NAC	Solyc05g047710
VND6	NAC_tnt.VND6_colamp_a_m1	AT5G62380	Solyc12g017400	1.14062e-05	none	pd	col	NAC	Solyc04g081560
VND6	NAC_tnt.VND6_colamp_a_m1	AT5G62380	Solyc12g017400	1.14062e-05	none	pd	col	NAC	Solyc12g036720
VND6	NAC_tnt.VND6_colamp_a_m1	AT5G62380	Solyc12g017400	1.14062e-05	none	pd	col	NAC	Solyc05g014250
VND6	NAC_tnt.VND6_colamp_a_m1	AT5G62380	Solyc12g017400	1.14062e-05	none	pd	col	NAC	Solyc07g007620
VND6	NAC_tnt.VND6_col_v31_m1	AT5G62380	Solyc12g017400	2.03874e-05	none	pd	col	NAC	Solyc01g090400
VND6	NAC_tnt.VND6_colamp_a_m1	AT5G62380	Solyc12g017400	1.14062e-05	none	pd	col	NAC	Solyc05g006210
VND6	NAC_tnt.VND6_colamp_a_m1	AT5G62380	Solyc12g017400	1.14062e-05	none	pd	col	NAC	Solyc05g051270
VND6	NAC_tnt.VND6_colamp_a_m1	AT5G62380	Solyc12g017400	1.14062e-05	none	pd	col	NAC	Solyc01g057840
VND6	NAC_tnt.VND6_colamp_a_m1	AT5G62380	Solyc12g017400	1.14062e-05	none	pd	col	NAC	Solyc02g031740
VND6	NAC_tnt.VND6_colamp_a_m1	AT5G62380	Solyc12g017400	1.14062e-05	none	pd	col	NAC	Solyc06g005130
VND6	NAC_tnt.VND6_colamp_a_m1	AT5G62380	Solyc12g017400	1.14062e-05	none	pd	col	NAC	Solyc04g080520
VND6	NAC_tnt.VND6_colamp_a_m1	AT5G62380	Solyc12g017400	1.14062e-05	none	pd	col	NAC	Solyc12g036710
VND6	NAC_tnt.VND6_col_v31_m1	AT5G62380	Solyc12g017400	2.03874e-05	none	pd	col	NAC	Solyc04g081990
VND6	NAC_tnt.VND6_colamp_a_m1	AT5G62380	Solyc12g017400	1.14062e-05	none	pd	col	NAC	Solyc11g011000
VND6	NAC_tnt.VND6_colamp_a_m1	AT5G62380	Solyc12g017400	1.14062e-05	none	pd	col	NAC	Solyc10g086440
VND6	NAC_tnt.VND6_colamp_a_m1	AT5G62380	Solyc12g017400	1.14062e-05	none	pd	col	NAC	Solyc07g065410
VND6	NAC_tnt.VND6_col_v31_m1	AT5G62380	Solyc12g017400	2.03874e-05	none	pd	col	NAC	Solyc11g008880
VND6	NAC_tnt.VND6_col_v31_m1	AT5G62380	Solyc12g017400	2.03874e-05	none	pd	col	NAC	Solyc02g068160
VND6	NAC_tnt.VND6_colamp_a_m1	AT5G62380	Solyc12g017400	1.14062e-05	none	pd	col	NAC	Solyc07g009220
VND6	NAC_tnt.VND6_colamp_a_m1	AT5G62380	Solyc12g017400	1.14062e-05	none	pd	col	NAC	Solyc06g076300
VND6	NAC_tnt.VND6_colamp_a_m1	AT5G62380	Solyc12g017400	1.14062e-05	none	pd	col	NAC	Solyc01g107760
VND6	NAC_tnt.VND6_colamp_a_m1	AT5G62380	Solyc12g017400	1.14062e-05	none	pd	col	NAC	Solyc01g086720
VND6	NAC_tnt.VND6_colamp_a_m1	AT5G62380	Solyc12g017400	1.14062e-05	none	pd	col	NAC	Solyc05g020010
VND6	NAC_tnt.VND6_colamp_a_m1	AT5G62380	Solyc12g017400	1.14062e-05	none	pd	col	NAC	Solyc01g005000
VND6	NAC_tnt.VND6_colamp_a_m1	AT5G62380	Solyc12g017400	1.14062e-05	none	pd	col	NAC	Solyc02g085080
VND6	NAC_tnt.VND6_colamp_a_m1	AT5G62380	Solyc12g017400	1.14062e-05	none	pd	col	NAC	Solyc02g085600
VND6	NAC_tnt.VND6_col_v31_m1	AT5G62380	Solyc12g017400	2.03874e-05	none	pd	col	NAC	Solyc03g097650
VND6	NAC_tnt.VND6_col_v31_m1	AT5G62380	Solyc12g017400	2.03874e-05	none	pd	col	NAC	Solyc02g087010
VND6	NAC_tnt.VND6_col_v31_m1	AT5G62380	Solyc12g017400	2.03874e-05	none	pd	col	NAC	Solyc09g074260
VND6	NAC_tnt.VND6_col_v31_m1	AT5G62380	Solyc12g017400	2.03874e-05	none	pd	col	NAC	Solyc07g056260
VND6	NAC_tnt.VND6_colamp_a_m1	AT5G62380	Solyc12g017400	1.14062e-05	none	pd	col	NAC	Solyc07g054420
VND6	NAC_tnt.VND6_colamp_a_m1	AT5G62380	Solyc12g017400	1.14062e-05	none	pd	col	NAC	Solyc06g066010
VND6	NAC_tnt.VND6_colamp_a_m1	AT5G62380	Solyc12g017400	1.14062e-05	none	pd	col	NAC	Solyc09g061410
VND6	NAC_tnt.VND6_colamp_a_m1	AT5G62380	Solyc12g017400	1.14062e-05	none	pd	col	NAC	Solyc10g080980
VND6	NAC_tnt.VND6_colamp_a_m1	AT5G62380	Solyc12g017400	1.14062e-05	none	pd	col	NAC	Solyc04g015660
VND6	NAC_tnt.VND6_colamp_a_m1	AT5G62380	Solyc12g017400	1.14062e-05	none	pd	col	NAC	Solyc03g082900
VND6	NAC_tnt.VND6_colamp_a_m1	AT5G62380	Solyc12g017400	1.14062e-05	none	pd	col	NAC	Solyc11g069520
VND6	NAC_tnt.VND6_colamp_a_m1	AT5G62380	Solyc12g017400	1.14062e-05	none	pd	col	NAC	Solyc07g008020
VND6	NAC_tnt.VND6_colamp_a_m1	AT5G62380	Solyc12g017400	1.14062e-05	none	pd	col	NAC	Solyc05g006690
VND6	NAC_tnt.VND6_colamp_a_m1	AT5G62380	Solyc12g017400	1.14062e-05	none	pd	col	NAC	Solyc08g042000
VND6	NAC_tnt.VND6_col_v31_m1	AT5G62380	Solyc12g017400	2.03874e-05	none	pd	col	NAC	Solyc10g081390
VND6	NAC_tnt.VND6_col_v31_m1	AT5G62380	Solyc12g017400	2.03874e-05	none	pd	col	NAC	Solyc03g112840
VND6	NAC_tnt.VND6_col_v31_m1	AT5G62380	Solyc12g017400	2.03874e-05	none	pd	col	NAC	Solyc04g081120
VND6	NAC_tnt.VND6_col_v31_m1	AT5G62380	Solyc12g017400	2.03874e-05	none	pd	col	NAC	Solyc11g013240
VND6	NAC_tnt.VND6_col_v31_m1	AT5G62380	Solyc12g017400	2.03874e-05	none	pd	col	NAC	Solyc04g040210
VND6	NAC_tnt.VND6_col_v31_m1	AT5G62380	Solyc12g017400	2.03874e-05	none	pd	col	NAC	Solyc11g066010
VND6	NAC_tnt.VND6_col_v31_m1	AT5G62380	Solyc12g017400	2.03874e-05	none	pd	col	NAC	Solyc11g066050
VND6	NAC_tnt.VND6_col_v31_m1	AT5G62380	Solyc12g017400	2.03874e-05	none	pd	col	NAC	Solyc02g090920
VND6	NAC_tnt.VND6_col_v31_m1	AT5G62380	Solyc12g017400	2.03874e-05	none	pd	col	NAC	Solyc05g006000
VND6	NAC_tnt.VND6_col_v31_m1	AT5G62380	Solyc12g017400	2.03874e-05	none	pd	col	NAC	Solyc02g063180
VND6	NAC_tnt.VND6_col_v31_m1	AT5G62380	Solyc12g017400	2.03874e-05	none	pd	col	NAC	Solyc03g005330
VND6	NAC_tnt.VND6_col_v31_m1	AT5G62380	Solyc12g017400	2.03874e-05	none	pd	col	NAC	Solyc05g055510
VND6	NAC_tnt.VND6_col_v31_m1	AT5G62380	Solyc12g017400	2.03874e-05	none	pd	col	NAC	Solyc06g053290
VND6	NAC_tnt.VND6_colamp_a_m1	AT5G62380	Solyc12g017400	1.14062e-05	none	pd	col	NAC	Solyc04g081910
VND6	NAC_tnt.VND6_col_v31_m1	AT5G62380	Solyc12g017400	2.03874e-05	none	pd	col	NAC	Solyc09g008440
VND6	NAC_tnt.VND6_col_v31_m1	AT5G62380	Solyc12g017400	2.03874e-05	none	pd	col	NAC	Solyc10g079520
VND6	NAC_tnt.VND6_colamp_a_m1	AT5G62380	Solyc12g017400	1.14062e-05	none	pd	col	NAC	Solyc09g056430
VND6	NAC_tnt.VND6_colamp_a_m1	AT5G62380	Solyc12g017400	1.14062e-05	none	pd	col	NAC	Solyc10g080340
VND6	NAC_tnt.VND6_colamp_a_m1	AT5G62380	Solyc12g017400	1.14062e-05	none	pd	col	NAC	Solyc12g011170
VND6	NAC_tnt.VND6_colamp_a_m1	AT5G62380	Solyc12g017400	1.14062e-05	none	pd	col	NAC	Solyc02g083330
VND6	NAC_tnt.VND6_colamp_a_m1	AT5G62380	Solyc12g017400	1.14062e-05	none	pd	col	NAC	Solyc10g080880
VND6	NAC_tnt.VND6_colamp_a_m1	AT5G62380	Solyc12g017400	1.14062e-05	none	pd	col	NAC	Solyc01g065500
VND6	NAC_tnt.VND6_colamp_a_m1	AT5G62380	Solyc12g017400	1.14062e-05	none	pd	col	NAC	Solyc06g061080
VND6	NAC_tnt.VND6_colamp_a_m1	AT5G62380	Solyc12g017400	1.14062e-05	none	pd	col	NAC	Solyc05g056385
VND6	NAC_tnt.VND6_colamp_a_m1	AT5G62380	Solyc12g017400	1.14062e-05	none	pd	col	NAC	Solyc03g120120
VND6	NAC_tnt.VND6_colamp_a_m1	AT5G62380	Solyc12g017400	1.14062e-05	none	pd	col	NAC	Solyc08g075230
VND6	NAC_tnt.VND6_colamp_a_m1	AT5G62380	Solyc12g017400	1.14062e-05	none	pd	col	NAC	Solyc05g012550
VND6	NAC_tnt.VND6_colamp_a_m1	AT5G62380	Solyc12g017400	1.14062e-05	none	pd	col	NAC	Solyc11g011546
VND6	NAC_tnt.VND6_colamp_a_m1	AT5G62380	Solyc12g017400	1.14062e-05	none	pd	col	NAC	Solyc12g088650
VND6	NAC_tnt.VND6_colamp_a_m1	AT5G62380	Solyc12g017400	1.14062e-05	none	pd	col	NAC	Solyc01g009220
VND6	NAC_tnt.VND6_colamp_a_m1	AT5G62380	Solyc12g017400	1.14062e-05	none	pd	col	NAC	Solyc06g075470
VND6	NAC_tnt.VND6_colamp_a_m1	AT5G62380	Solyc12g017400	1.14062e-05	none	pd	col	NAC	Solyc11g005670
VND6	NAC_tnt.VND6_colamp_a_m1	AT5G62380	Solyc12g017400	1.14062e-05	none	pd	col	NAC	Solyc01g008485
VND6	NAC_tnt.VND6_colamp_a_m1	AT5G62380	Solyc12g017400	1.14062e-05	none	pd	col	NAC	Solyc05g013860
VND6	NAC_tnt.VND6_colamp_a_m1	AT5G62380	Solyc12g017400	1.14062e-05	none	pd	col	NAC	Solyc06g054320
VND6	NAC_tnt.VND6_colamp_a_m1	AT5G62380	Solyc12g017400	1.14062e-05	none	pd	col	NAC	Solyc03g079960
VND6	NAC_tnt.VND6_colamp_a_m1	AT5G62380	Solyc12g017400	1.14062e-05	none	pd	col	NAC	Solyc04g082220
VND6	NAC_tnt.VND6_colamp_a_m1	AT5G62380	Solyc12g017400	1.14062e-05	none	pd	col	NAC	Solyc02g080100
VND6	NAC_tnt.VND6_colamp_a_m1	AT5G62380	Solyc12g017400	1.14062e-05	none	pd	col	NAC	Solyc05g012400
VND6	NAC_tnt.VND6_colamp_a_m1	AT5G62380	Solyc12g017400	1.14062e-05	none	pd	col	NAC	Solyc01g080290
VND6	NAC_tnt.VND6_col_v31_m1	AT5G62380	Solyc12g017400	2.03874e-05	none	pd	col	NAC	Solyc06g076030
VND6	NAC_tnt.VND6_col_v31_m1	AT5G62380	Solyc12g017400	2.03874e-05	none	pd	col	NAC	Solyc03g097580
VND6	NAC_tnt.VND6_col_v31_m1	AT5G62380	Solyc12g017400	2.03874e-05	none	pd	col	NAC	Solyc05g005320
VND6	NAC_tnt.VND6_colamp_a_m1	AT5G62380	Solyc12g017400	1.14062e-05	none	pd	col	NAC	Solyc01g096880

### Sheet: V network
motifAltID	motifID	agiCode	SolycID	FDRpadj	Interaction	Source	TFfamily	SolycTarget
ANAC083	NAC_tnt.ANAC083_col_v3a_m1	AT5G13180	Solyc11g068620	1.46821e-05	pd	col	NAC	Solyc12g042560
ANAC083	NAC_tnt.ANAC083_col_v3a_m1	AT5G13180	Solyc11g068620	1.46821e-05	pd	col	NAC	Solyc06g065800
ANAC083	NAC_tnt.ANAC083_col_v3a_m1	AT5G13180	Solyc11g068620	1.46821e-05	pd	col	NAC	Solyc02g062650
ANAC083	NAC_tnt.ANAC083_col_v3a_m1	AT5G13180	Solyc11g068620	1.46821e-05	pd	col	NAC	Solyc05g052710
ANAC083	NAC_tnt.ANAC083_col_v3a_m1	AT5G13180	Solyc11g068620	1.46821e-05	pd	col	NAC	Solyc01g109230
ANAC083	NAC_tnt.ANAC083_col_v3a_m1	AT5G13180	Solyc11g068620	1.46821e-05	pd	col	NAC	Solyc02g092700
ANAC083	NAC_tnt.ANAC083_col_v3a_m1	AT5G13180	Solyc11g068620	1.46821e-05	pd	col	NAC	Solyc03g118370
ANAC083	NAC_tnt.ANAC083_col_v3a_m1	AT5G13180	Solyc11g068620	1.46821e-05	pd	col	NAC	Solyc11g012940
ANAC083	NAC_tnt.ANAC083_col_v3a_m1	AT5G13180	Solyc11g068620	1.46821e-05	pd	col	NAC	Solyc05g015250
ANAC083	NAC_tnt.ANAC083_col_v3a_m1	AT5G13180	Solyc11g068620	1.46821e-05	pd	col	NAC	Solyc07g066190
ANAC083	NAC_tnt.ANAC083_col_v3a_m1	AT5G13180	Solyc11g068620	1.46821e-05	pd	col	NAC	Solyc05g018880
ANAC083	NAC_tnt.ANAC083_col_v3a_m1	AT5G13180	Solyc11g068620	1.46821e-05	pd	col	NAC	Solyc07g054680
ANAC083	NAC_tnt.ANAC083_col_v3a_m1	AT5G13180	Solyc11g068620	1.46821e-05	pd	col	NAC	Solyc02g076880
ANAC083	NAC_tnt.ANAC083_col_v3a_m1	AT5G13180	Solyc11g068620	1.46821e-05	pd	col	NAC	Solyc01g091920
ANAC083	NAC_tnt.ANAC083_col_v3a_m1	AT5G13180	Solyc11g068620	1.46821e-05	pd	col	NAC	Solyc11g069840
ANAC083	NAC_tnt.ANAC083_col_v3a_m1	AT5G13180	Solyc11g068620	1.46821e-05	pd	col	NAC	Solyc11g012785
ANAC083	NAC_tnt.ANAC083_col_v3a_m1	AT5G13180	Solyc11g068620	1.46821e-05	pd	col	NAC	Solyc04g083160
ANAC083	NAC_tnt.ANAC083_col_v3a_m1	AT5G13180	Solyc11g068620	1.46821e-05	pd	col	NAC	Solyc02g062690
ANAC083	NAC_tnt.ANAC083_col_v3a_m1	AT5G13180	Solyc11g068620	1.46821e-05	pd	col	NAC	Solyc04g016400
ANAC083	NAC_tnt.ANAC083_col_v3a_m1	AT5G13180	Solyc11g068620	1.46821e-05	pd	col	NAC	Solyc06g082460
ANAC083	NAC_tnt.ANAC083_col_v3a_m1	AT5G13180	Solyc11g068620	1.46821e-05	pd	col	NAC	Solyc08g081830
ANAC083	NAC_tnt.ANAC083_col_v3a_m1	AT5G13180	Solyc11g068620	1.46821e-05	pd	col	NAC	Solyc02g085360
ANAC083	NAC_tnt.ANAC083_col_v3a_m1	AT5G13180	Solyc11g068620	1.46821e-05	pd	col	NAC	Solyc12g006680
ANAC083	NAC_tnt.ANAC083_col_v3a_m1	AT5G13180	Solyc11g068620	1.46821e-05	pd	col	NAC	Solyc07g038190
ANAC083	NAC_tnt.ANAC083_col_v3a_m1	AT5G13180	Solyc11g068620	1.46821e-05	pd	col	NAC	Solyc11g069250
ANAC083	NAC_tnt.ANAC083_col_v3a_m1	AT5G13180	Solyc11g068620	1.46821e-05	pd	col	NAC	Solyc02g021340
ANAC083	NAC_tnt.ANAC083_col_v3a_m1	AT5G13180	Solyc11g068620	1.46821e-05	pd	col	NAC	Solyc02g089130
ANAC083	NAC_tnt.ANAC083_col_v3a_m1	AT5G13180	Solyc11g068620	1.46821e-05	pd	col	NAC	Solyc02g094050
ANAC083	NAC_tnt.ANAC083_col_v3a_m1	AT5G13180	Solyc11g068620	1.46821e-05	pd	col	NAC	Solyc03g043770
ANAC083	NAC_tnt.ANAC083_col_v3a_m1	AT5G13180	Solyc11g068620	1.46821e-05	pd	col	NAC	Solyc08g082000
ANAC083	NAC_tnt.ANAC083_col_v3a_m1	AT5G13180	Solyc11g068620	1.46821e-05	pd	col	NAC	Solyc10g055200
ANAC083	NAC_tnt.ANAC083_col_v3a_m1	AT5G13180	Solyc11g068620	1.46821e-05	pd	col	NAC	Solyc07g065530
ANAC083	NAC_tnt.ANAC083_col_v3a_m1	AT5G13180	Solyc11g068620	1.46821e-05	pd	col	NAC	Solyc09g007420
ANAC083	NAC_tnt.ANAC083_col_v3a_m1	AT5G13180	Solyc11g068620	1.46821e-05	pd	col	NAC	Solyc01g080260
ANAC083	NAC_tnt.ANAC083_col_v3a_m1	AT5G13180	Solyc11g068620	1.46821e-05	pd	col	NAC	Solyc06g071320
ANAC083	NAC_tnt.ANAC083_col_v3a_m1	AT5G13180	Solyc11g068620	1.46821e-05	pd	col	NAC	Solyc09g075100
ASL18	LOBAS2_tnt.ASL18_colamp_a_m1	AT2G42430	Solyc09g066260	9.30863e-06	pd	colamp	LOBAS2	Solyc03g013440
ASL18	LOBAS2_tnt.ASL18_colamp_a_m1	AT2G42430	Solyc09g066260	9.30863e-06	pd	colamp	LOBAS2	Solyc09g025245
ASL18	LOBAS2_tnt.ASL18_colamp_a_m1	AT2G42430	Solyc09g066260	9.30863e-06	pd	colamp	LOBAS2	Solyc08g079240
ASL18	LOBAS2_tnt.ASL18_colamp_a_m1	AT2G42430	Solyc09g066260	9.30863e-06	pd	colamp	LOBAS2	Solyc07g007690
ASL18	LOBAS2_tnt.ASL18_colamp_a_m1	AT2G42430	Solyc09g066260	9.30863e-06	pd	colamp	LOBAS2	Solyc03g007650
ASL18	LOBAS2_tnt.ASL18_colamp_a_m1	AT2G42430	Solyc09g066260	9.30863e-06	pd	colamp	LOBAS2	Solyc06g062360
ASL18	LOBAS2_tnt.ASL18_colamp_a_m1	AT2G42430	Solyc09g066260	9.30863e-06	pd	colamp	LOBAS2	Solyc03g118700
ASL18	LOBAS2_tnt.ASL18_colamp_a_m1	AT2G42430	Solyc09g066260	9.30863e-06	pd	colamp	LOBAS2	Solyc05g054200
ASL18	LOBAS2_tnt.ASL18_colamp_a_m1	AT2G42430	Solyc09g066260	9.30863e-06	pd	colamp	LOBAS2	Solyc01g104355
ASL18	LOBAS2_tnt.ASL18_colamp_a_m1	AT2G42430	Solyc09g066260	9.30863e-06	pd	colamp	LOBAS2	Solyc08g076685
ASL18	LOBAS2_tnt.ASL18_colamp_a_m1	AT2G42430	Solyc09g066260	9.30863e-06	pd	colamp	LOBAS2	Solyc06g060013
ASL18	LOBAS2_tnt.ASL18_colamp_a_m1	AT2G42430	Solyc09g066260	9.30863e-06	pd	colamp	LOBAS2	Solyc02g021475
ASL18	LOBAS2_tnt.ASL18_colamp_a_m1	AT2G42430	Solyc09g066260	9.30863e-06	pd	colamp	LOBAS2	Solyc03g112560
ASL18	LOBAS2_tnt.ASL18_colamp_a_m1	AT2G42430	Solyc09g066260	9.30863e-06	pd	colamp	LOBAS2	Solyc03g031420
ASL18	LOBAS2_tnt.ASL18_colamp_a_m1	AT2G42430	Solyc09g066260	9.30863e-06	pd	colamp	LOBAS2	Solyc04g057895
ASL18	LOBAS2_tnt.ASL18_colamp_a_m1	AT2G42430	Solyc09g066260	9.30863e-06	pd	colamp	LOBAS2	Solyc03g044910
ASL18	LOBAS2_tnt.ASL18_colamp_a_m1	AT2G42430	Solyc09g066260	9.30863e-06	pd	colamp	LOBAS2	Solyc01g094210
ASL18	LOBAS2_tnt.ASL18_colamp_a_m1	AT2G42430	Solyc09g066260	9.30863e-06	pd	colamp	LOBAS2	Solyc00g019740
ASL18	LOBAS2_tnt.ASL18_colamp_a_m1	AT2G42430	Solyc09g066260	9.30863e-06	pd	colamp	LOBAS2	Solyc03g007460
ASL18	LOBAS2_tnt.ASL18_colamp_a_m1	AT2G42430	Solyc09g066260	9.30863e-06	pd	colamp	LOBAS2	Solyc10g009360
ASL18	LOBAS2_tnt.ASL18_colamp_a_m1	AT2G42430	Solyc09g066260	9.30863e-06	pd	colamp	LOBAS2	Solyc09g014520
ASL18	LOBAS2_tnt.ASL18_colamp_a_m1	AT2G42430	Solyc09g066260	9.30863e-06	pd	colamp	LOBAS2	Solyc05g052410
ASL18	LOBAS2_tnt.ASL18_colamp_a_m1	AT2G42430	Solyc09g066260	9.30863e-06	pd	colamp	LOBAS2	Solyc12g094540
ASL18	LOBAS2_tnt.ASL18_colamp_a_m1	AT2G42430	Solyc09g066260	9.30863e-06	pd	colamp	LOBAS2	Solyc10g079810
ASL18	LOBAS2_tnt.ASL18_colamp_a_m1	AT2G42430	Solyc09g066260	9.30863e-06	pd	colamp	LOBAS2	Solyc06g061110
ASL18	LOBAS2_tnt.ASL18_colamp_a_m1	AT2G42430	Solyc09g066260	9.30863e-06	pd	colamp	LOBAS2	Solyc03g095200
ASL18	LOBAS2_tnt.ASL18_colamp_a_m1	AT2G42430	Solyc09g066260	9.30863e-06	pd	colamp	LOBAS2	Solyc10g085450
ASL18	LOBAS2_tnt.ASL18_colamp_a_m1	AT2G42430	Solyc09g066260	9.30863e-06	pd	colamp	LOBAS2	Solyc11g073020
ASL18	LOBAS2_tnt.ASL18_colamp_a_m1	AT2G42430	Solyc09g066260	9.30863e-06	pd	colamp	LOBAS2	Solyc03g115167
ASL18	LOBAS2_tnt.ASL18_colamp_a_m1	AT2G42430	Solyc09g066260	9.30863e-06	pd	colamp	LOBAS2	Solyc09g055830
FAR1	FAR1_tnt.FAR1_colamp_a_m1	AT4G15090	Solyc06g073670	0.000375056	pd	colamp	FAR1	Solyc03g033480
FAR1	FAR1_tnt.FAR1_colamp_a_m1	AT4G15090	Solyc06g073670	0.000375056	pd	colamp	FAR1	Solyc02g084950
FAR1	FAR1_tnt.FAR1_col_a_m1	AT4G15090	Solyc06g073670	2.83358e-05	pd	colamp	FAR1	Solyc02g032550
FAR1	FAR1_tnt.FAR1_col_a_m1	AT4G15090	Solyc06g073670	2.83358e-05	pd	colamp	FAR1	Solyc03g114020
FAR1	FAR1_tnt.FAR1_col_a_m1	AT4G15090	Solyc06g073670	2.83358e-05	pd	colamp	FAR1	Solyc03g007650
FAR1	FAR1_tnt.FAR1_col_a_m1	AT4G15090	Solyc06g073670	2.83358e-05	pd	colamp	FAR1	Solyc01g108100
FAR1	FAR1_tnt.FAR1_col_a_m1	AT4G15090	Solyc06g073670	2.83358e-05	pd	colamp	FAR1	Solyc06g036520
FAR1	FAR1_tnt.FAR1_colamp_a_m1	AT4G15090	Solyc06g073670	0.000375056	pd	colamp	FAR1	Solyc10g007710
FAR1	FAR1_tnt.FAR1_col_a_m1	AT4G15090	Solyc06g073670	2.83358e-05	pd	colamp	FAR1	Solyc03g007180
FAR1	FAR1_tnt.FAR1_col_a_m1	AT4G15090	Solyc06g073670	2.83358e-05	pd	colamp	FAR1	Solyc10g074950
FAR1	FAR1_tnt.FAR1_colamp_a_m1	AT4G15090	Solyc06g073670	0.000375056	pd	colamp	FAR1	Solyc03g095200
FAR1	FAR1_tnt.FAR1_col_a_m1	AT4G15090	Solyc06g073670	2.83358e-05	pd	colamp	FAR1	Solyc09g072970
FAR1	FAR1_tnt.FAR1_col_a_m1	AT4G15090	Solyc06g073670	2.83358e-05	pd	colamp	FAR1	Solyc01g080380
FAR1	FAR1_tnt.FAR1_col_a_m1	AT4G15090	Solyc06g073670	2.83358e-05	pd	colamp	FAR1	Solyc06g062360
FAR1	FAR1_tnt.FAR1_col_a_m1	AT4G15090	Solyc06g073670	2.83358e-05	pd	colamp	FAR1	Solyc08g066800

### Sheet: QC network
motifAltID	motifID	agiCode	SolycID	FDRpadj	uTHS	Interaction	Source	TFfamily	SolycTarget
ATHB15	HB_tnt.ATHB15_col_a_m1	AT1G52150	Solyc08g066500	2.19e-05	ID-122	pt	col	HB	Solyc01g006210
ATHB15	HB_tnt.ATHB15_col_a_m1	AT1G52150	Solyc08g066500	2.19e-05	ID-11240	pt	col	HB	Solyc01g100230
ATHB15	HB_tnt.ATHB15_col_a_m1	AT1G52150	Solyc08g066500	2.19e-05	ID-48053	pt	col	HB	Solyc06g025415
ATHB15	HB_tnt.ATHB15_col_a_m1	AT1G52150	Solyc08g066500	2.19e-05	ID-48248	pt	col	HB	Solyc06g024207
ATHB15	HB_tnt.ATHB15_col_a_m1	AT1G52150	Solyc08g066500	2.19e-05	ID-82629	pt	col	HB	Solyc10g009570
ATHB15	HB_tnt.ATHB15_col_a_m1	AT1G52150	Solyc08g066500	2.19e-05	ID-64643	pt	col	HB	Solyc08g016797
ATHB15	HB_tnt.ATHB15_col_a_m1	AT1G52150	Solyc08g066500	2.19e-05	ID-35315	pt	col	HB	Solyc04g050160
ATHB15	HB_tnt.ATHB15_col_a_m1	AT1G52150	Solyc08g066500	2.19e-05	ID-60337	pt	col	HB	Solyc07g039280
ATHB15	HB_tnt.ATHB15_col_a_m1	AT1G52150	Solyc08g066500	2.19e-05	ID-48099	pt	col	HB	Solyc06g024386
ATHB15	HB_tnt.ATHB15_col_a_m1	AT1G52150	Solyc08g066500	2.19e-05	ID-19343	pt	col	HB	Solyc02g091320
ATHB15	HB_tnt.ATHB15_col_a_m1	AT1G52150	Solyc08g066500	2.19e-05	ID-62531	pt	col	HB	Solyc07g053890
ATHB15	HB_tnt.ATHB15_col_a_m1	AT1G52150	Solyc08g066500	2.19e-05	ID-577	pt	col	HB	Solyc01g009770
ATHB15	HB_tnt.ATHB15_col_a_m1	AT1G52150	Solyc08g066500	2.19e-05	ID-53220	pt	col	HB	Solyc06g075040
ATHB15	HB_tnt.ATHB15_col_a_m1	AT1G52150	Solyc08g066500	2.19e-05	ID-91435	pt	col	HB	Solyc11g006230
ATHB15	HB_tnt.ATHB15_col_a_m1	AT1G52150	Solyc08g066500	2.19e-05	ID-36021	pt	col	HB	Solyc04g051780
ATHB15	HB_tnt.ATHB15_col_a_m1	AT1G52150	Solyc08g066500	2.19e-05	ID-48236	pt	col	HB	Solyc06g024203
ATHB15	HB_tnt.ATHB15_col_a_m1	AT1G52150	Solyc08g066500	2.19e-05	ID-391	pt	col	HB	Solyc01g008790
ATHB15	HB_tnt.ATHB15_col_a_m1	AT1G52150	Solyc08g066500	2.19e-05	ID-93813	pt	col	HB	Solyc11g027640
ATHB15	HB_tnt.ATHB15_col_a_m1	AT1G52150	Solyc08g066500	2.19e-05	ID-12659	pt	col	HB	Solyc02g043810
ATHB15	HB_tnt.ATHB15_col_a_m1	AT1G52150	Solyc08g066500	2.19e-05	ID-48096	pt	col	HB	Solyc06g024380
ATHB15	HB_tnt.ATHB15_col_a_m1	AT1G52150	Solyc08g066500	2.19e-05	ID-48176	pt	col	HB	Solyc06g024240
ATHB15	HB_tnt.ATHB15_col_a_m1	AT1G52150	Solyc08g066500	2.19e-05	ID-37606	pt	col	HB	Solyc04g079730
bZIP50	bZIP_tnt.bZIP50_colamp_v31_m1	AT1G77920	Solyc11g064953	1.38e-07	ID-99012	pt	colamp	bZIP	Solyc12g006710
bZIP50	bZIP_tnt.bZIP50_colamp_v31_m1	AT1G77920	Solyc11g064953	1.38e-07	ID-64643	pt	colamp	bZIP	Solyc08g016797
bZIP50	bZIP_tnt.bZIP50_colamp_v31_m1	AT1G77920	Solyc11g064953	1.38e-07	ID-48054	pt	colamp	bZIP	Solyc06g025415
bZIP50	bZIP_tnt.bZIP50_colamp_v31_m1	AT1G77920	Solyc11g064953	1.38e-07	ID-60336	pt	colamp	bZIP	Solyc07g039280
bZIP50	bZIP_tnt.bZIP50_colamp_v31_m1	AT1G77920	Solyc11g064953	1.38e-07	ID-90129	pt	colamp	bZIP	Solyc10g055700
bZIP50	bZIP_tnt.bZIP50_colamp_v31_m1	AT1G77920	Solyc11g064953	1.38e-07	ID-48099	pt	colamp	bZIP	Solyc06g024386
bZIP50	bZIP_tnt.bZIP50_colamp_v31_m1	AT1G77920	Solyc11g064953	1.38e-07	ID-48232	pt	colamp	bZIP	Solyc06g024203
bZIP50	bZIP_tnt.bZIP50_colamp_v31_m1	AT1G77920	Solyc11g064953	1.38e-07	ID-93813	pt	colamp	bZIP	Solyc11g027640
bZIP50	bZIP_tnt.bZIP50_colamp_v31_m1	AT1G77920	Solyc11g064953	1.38e-07	ID-28247	pt	colamp	bZIP	Solyc03g114290
bZIP50	bZIP_tnt.bZIP50_colamp_v31_m1	AT1G77920	Solyc11g064953	1.38e-07	ID-37606	pt	colamp	bZIP	Solyc04g079730
bZIP50	bZIP_tnt.bZIP50_colamp_v31_m1	AT1G77920	Solyc11g064953	1.38e-07	ID-48096	pt	colamp	bZIP	Solyc06g024380
bZIP50	bZIP_tnt.bZIP50_colamp_v31_m1	AT1G77920	Solyc11g064953	1.38e-07	ID-82628	pt	colamp	bZIP	Solyc10g009570
bZIP50	bZIP_tnt.bZIP50_colamp_v31_m1	AT1G77920	Solyc11g064953	1.38e-07	ID-36021	pt	colamp	bZIP	Solyc04g051780
bZIP50	bZIP_tnt.bZIP50_col_v31_m1	AT1G77920	Solyc11g064953	1.65e-05	ID-46525	pt	colamp	bZIP	Solyc05g055890
bZIP50	bZIP_tnt.bZIP50_col_v31_m1	AT1G77920	Solyc11g064953	1.65e-05	ID-107679	pt	colamp	bZIP	Solyc12g056520
bZIP50	bZIP_tnt.bZIP50_colamp_v31_m1	AT1G77920	Solyc11g064953	1.38e-07	ID-82044	pt	colamp	bZIP	Solyc09g098210
bZIP50	bZIP_tnt.bZIP50_colamp_v31_m1	AT1G77920	Solyc11g064953	1.38e-07	ID-35315	pt	colamp	bZIP	Solyc04g050160
bZIP50	bZIP_tnt.bZIP50_colamp_v31_m1	AT1G77920	Solyc11g064953	1.38e-07	ID-26447	pt	colamp	bZIP	Solyc03g078350
BZIP60	M00855_2.00_Weirauch_BZIP60	AT1G42990	Solyc04g082890	4.18e-10	ID-64642	pt	Weirauch	bZIP	Solyc08g016797
BZIP60	M00855_2.00_Weirauch_BZIP60	AT1G42990	Solyc04g082890	4.18e-10	ID-63446	pt	Weirauch	bZIP	Solyc08g006254
BZIP60	M00855_2.00_Weirauch_BZIP60	AT1G42990	Solyc04g082890	4.18e-10	ID-63449	pt	Weirauch	bZIP	Solyc08g006256
BZIP60	M00855_2.00_Weirauch_BZIP60	AT1G42990	Solyc04g082890	4.18e-10	ID-48098	pt	Weirauch	bZIP	Solyc06g024380
BZIP60	M00855_2.00_Weirauch_BZIP60	AT1G42990	Solyc04g082890	4.18e-10	ID-53673	pt	Weirauch	bZIP	Solyc06g084626
BZIP60	M00855_2.00_Weirauch_BZIP60	AT1G42990	Solyc04g082890	4.18e-10	ID-107937	pt	Weirauch	bZIP	Solyc12g089297
BZIP60	M00855_2.00_Weirauch_BZIP60	AT1G42990	Solyc04g082890	4.18e-10	ID-19970	pt	Weirauch	bZIP	Solyc03g006717
BZIP60	M00855_2.00_Weirauch_BZIP60	AT1G42990	Solyc04g082890	4.18e-10	ID-48237	pt	Weirauch	bZIP	Solyc06g024203
BZIP60	M00855_2.00_Weirauch_BZIP60	AT1G42990	Solyc04g082890	4.18e-10	ID-48050	pt	Weirauch	bZIP	Solyc06g025415
BZIP60	M00855_2.00_Weirauch_BZIP60	AT1G42990	Solyc04g082890	4.18e-10	ID-48099	pt	Weirauch	bZIP	Solyc06g024386
BZIP60	M00855_2.00_Weirauch_BZIP60	AT1G42990	Solyc04g082890	4.18e-10	ID-91259	pt	Weirauch	bZIP	Solyc10g086470
BZIP60	M00855_2.00_Weirauch_BZIP60	AT1G42990	Solyc04g082890	4.18e-10	ID-37177	pt	Weirauch	bZIP	Solyc04g075015
BZIP60	M00855_2.00_Weirauch_BZIP60	AT1G42990	Solyc04g082890	4.18e-10	ID-29188	pt	Weirauch	bZIP	Solyc04g005210
BZIP60	M00855_2.00_Weirauch_BZIP60	AT1G42990	Solyc04g082890	4.18e-10	ID-75	pt	Weirauch	bZIP	Solyc01g005825
BZIP60	M00855_2.00_Weirauch_BZIP60	AT1G42990	Solyc04g082890	4.18e-10	ID-48248	pt	Weirauch	bZIP	Solyc06g024207
BZIP60	M00855_2.00_Weirauch_BZIP60	AT1G42990	Solyc04g082890	4.18e-10	ID-52844	pt	Weirauch	bZIP	Solyc06g071630
BZIP60	M00855_2.00_Weirauch_BZIP60	AT1G42990	Solyc04g082890	4.18e-10	ID-3013	pt	Weirauch	bZIP	Solyc01g017485
BZIP60	M00855_2.00_Weirauch_BZIP60	AT1G42990	Solyc04g082890	4.18e-10	ID-93813	pt	Weirauch	bZIP	Solyc11g027640
BZIP60	M00855_2.00_Weirauch_BZIP60	AT1G42990	Solyc04g082890	4.18e-10	ID-60337	pt	Weirauch	bZIP	Solyc07g039280
BZIP60	M00855_2.00_Weirauch_BZIP60	AT1G42990	Solyc04g082890	4.18e-10	ID-390	pt	Weirauch	bZIP	Solyc01g008790
BZIP60	M00855_2.00_Weirauch_BZIP60	AT1G42990	Solyc04g082890	4.18e-10	ID-11468	pt	Weirauch	bZIP	Solyc01g103400
BZIP63	M01787_2.00_Weirauch_BZIP63	AT5G28770	Solyc01g097330	3.28e-06	ID-48232	pt	Weirauch	bZIP	Solyc06g024203
BZIP63	M01787_2.00_Weirauch_BZIP63	AT5G28770	Solyc01g097330	3.28e-06	ID-48053	pt	Weirauch	bZIP	Solyc06g025415
BZIP63	M01787_2.00_Weirauch_BZIP63	AT5G28770	Solyc01g097330	3.28e-06	ID-98330	pt	Weirauch	bZIP	Solyc11g067150
BZIP63	M01787_2.00_Weirauch_BZIP63	AT5G28770	Solyc01g097330	3.28e-06	ID-48095	pt	Weirauch	bZIP	Solyc06g024380
BZIP63	M01787_2.00_Weirauch_BZIP63	AT5G28770	Solyc01g097330	3.28e-06	ID-48177	pt	Weirauch	bZIP	Solyc06g024240
BZIP63	M01787_2.00_Weirauch_BZIP63	AT5G28770	Solyc01g097330	3.28e-06	ID-60336	pt	Weirauch	bZIP	Solyc07g039280
BZIP63	M01787_2.00_Weirauch_BZIP63	AT5G28770	Solyc01g097330	3.28e-06	ID-53674	pt	Weirauch	bZIP	Solyc06g084626
BZIP63	M01787_2.00_Weirauch_BZIP63	AT5G28770	Solyc01g097330	3.28e-06	ID-48248	pt	Weirauch	bZIP	Solyc06g024207
BZIP63	M01787_2.00_Weirauch_BZIP63	AT5G28770	Solyc01g097330	3.28e-06	ID-64643	pt	Weirauch	bZIP	Solyc08g016797
BZIP63	M01787_2.00_Weirauch_BZIP63	AT5G28770	Solyc01g097330	3.28e-06	ID-3013	pt	Weirauch	bZIP	Solyc01g017485
BZIP63	M01787_2.00_Weirauch_BZIP63	AT5G28770	Solyc01g097330	3.28e-06	ID-82191	pt	Weirauch	bZIP	Solyc10g005630
BZIP63	M01787_2.00_Weirauch_BZIP63	AT5G28770	Solyc01g097330	3.28e-06	ID-91264	pt	Weirauch	bZIP	Solyc10g086470
BZIP63	M01787_2.00_Weirauch_BZIP63	AT5G28770	Solyc01g097330	3.28e-06	ID-10760	pt	Weirauch	bZIP	Solyc01g095140
BZIP63	M01787_2.00_Weirauch_BZIP63	AT5G28770	Solyc01g097330	3.28e-06	ID-29073	pt	Weirauch	bZIP	Solyc03g122350
BZIP63	M01787_2.00_Weirauch_BZIP63	AT5G28770	Solyc01g097330	3.28e-06	ID-93813	pt	Weirauch	bZIP	Solyc11g027640
BZIP63	M01787_2.00_Weirauch_BZIP63	AT5G28770	Solyc01g097330	3.28e-06	ID-37178	pt	Weirauch	bZIP	Solyc04g075015
BZIP63	M01787_2.00_Weirauch_BZIP63	AT5G28770	Solyc01g097330	3.28e-06	ID-20081	pt	Weirauch	bZIP	Solyc03g007540
BZIP63	M01787_2.00_Weirauch_BZIP63	AT5G28770	Solyc01g097330	3.28e-06	ID-93198	pt	Weirauch	bZIP	Solyc11g021090
BZIP63	M01787_2.00_Weirauch_BZIP63	AT5G28770	Solyc01g097330	3.28e-06	ID-20664	pt	Weirauch	bZIP	Solyc03g043610
BZIP63	M01787_2.00_Weirauch_BZIP63	AT5G28770	Solyc01g097330	3.28e-06	ID-390	pt	Weirauch	bZIP	Solyc01g008790
BZIP63	M01787_2.00_Weirauch_BZIP63	AT5G28770	Solyc01g097330	3.28e-06	ID-99556	pt	Weirauch	bZIP	Solyc12g014200
BZIP63	M01787_2.00_Weirauch_BZIP63	AT5G28770	Solyc01g097330	3.28e-06	ID-82628	pt	Weirauch	bZIP	Solyc10g009570
BZIP63	M01787_2.00_Weirauch_BZIP63	AT5G28770	Solyc01g097330	3.28e-06	ID-107938	pt	Weirauch	bZIP	Solyc12g089297
BZIP63	M01787_2.00_Weirauch_BZIP63	AT5G28770	Solyc01g097330	3.28e-06	ID-18702	pt	Weirauch	bZIP	Solyc02g084900
BZIP63	M01787_2.00_Weirauch_BZIP63	AT5G28770	Solyc01g097330	3.28e-06	ID-63445	pt	Weirauch	bZIP	Solyc08g006254
BZIP63	M01787_2.00_Weirauch_BZIP63	AT5G28770	Solyc01g097330	3.28e-06	ID-28012	pt	Weirauch	bZIP	Solyc03g111830
BZIP63	M01787_2.00_Weirauch_BZIP63	AT5G28770	Solyc01g097330	3.28e-06	ID-46238	pt	Weirauch	bZIP	Solyc05g052940
BZIP63	M01787_2.00_Weirauch_BZIP63	AT5G28770	Solyc01g097330	3.28e-06	ID-10053	pt	Weirauch	bZIP	Solyc01g073755
BZIP63	M01787_2.00_Weirauch_BZIP63	AT5G28770	Solyc01g097330	3.28e-06	ID-48099	pt	Weirauch	bZIP	Solyc06g024386
BZIP63	M01787_2.00_Weirauch_BZIP63	AT5G28770	Solyc01g097330	3.28e-06	ID-11759	pt	Weirauch	bZIP	Solyc01g106230
BZIP63	M01787_2.00_Weirauch_BZIP63	AT5G28770	Solyc01g097330	3.28e-06	ID-18492	pt	Weirauch	bZIP	Solyc02g082880
BZIP63	M01787_2.00_Weirauch_BZIP63	AT5G28770	Solyc01g097330	3.28e-06	ID-60343	pt	Weirauch	bZIP	Solyc07g039287
BZIP63	M01787_2.00_Weirauch_BZIP63	AT5G28770	Solyc01g097330	3.28e-06	ID-90392	pt	Weirauch	bZIP	Solyc10g075110
TGA2	bZIP_tnt.TGA2_col_m1	AT5G06950	Solyc10g078670	5.13e-05	ID-48053	pt	colamp	bZIP	Solyc06g025415
TGA2	bZIP_tnt.TGA2_col_m1	AT5G06950	Solyc10g078670	5.13e-05	ID-64636	pt	colamp	bZIP	Solyc08g016797
TGA2	bZIP_tnt.TGA2_col_m1	AT5G06950	Solyc10g078670	5.13e-05	ID-60336	pt	colamp	bZIP	Solyc07g039280
TGA2	bZIP_tnt.TGA2_colamp_v31_m1	AT5G06950	Solyc10g078670	8.79e-06	ID-48235	pt	colamp	bZIP	Solyc06g024203
TGA2	bZIP_tnt.TGA2_colamp_v31_m1	AT5G06950	Solyc10g078670	8.79e-06	ID-99012	pt	colamp	bZIP	Solyc12g006710
TGA2	bZIP_tnt.TGA2_col_m1	AT5G06950	Solyc10g078670	5.13e-05	ID-48099	pt	colamp	bZIP	Solyc06g024386
TGA2	bZIP_tnt.TGA2_colamp_v31_m1	AT5G06950	Solyc10g078670	8.79e-06	ID-48096	pt	colamp	bZIP	Solyc06g024380
TGA2	bZIP_tnt.TGA2_col_m1	AT5G06950	Solyc10g078670	5.13e-05	ID-107679	pt	colamp	bZIP	Solyc12g056520
TGA2	bZIP_tnt.TGA2_col_m1	AT5G06950	Solyc10g078670	5.13e-05	ID-46525	pt	colamp	bZIP	Solyc05g055890
TGA2	bZIP_tnt.TGA2_colamp_v31_m1	AT5G06950	Solyc10g078670	8.79e-06	ID-82628	pt	colamp	bZIP	Solyc10g009570
TGA2	bZIP_tnt.TGA2_colamp_v31_m1	AT5G06950	Solyc10g078670	8.79e-06	ID-93813	pt	colamp	bZIP	Solyc11g027640
TGA2	bZIP_tnt.TGA2_colamp_v31_m1	AT5G06950	Solyc10g078670	8.79e-06	ID-26447	pt	colamp	bZIP	Solyc03g078350
TGA3	bZIP_tnt.TGA3_colamp_a_m1	AT1G22070	Solyc11g064953	5.13e-05	ID-60336	pt	colamp	bZIP	Solyc07g039280
TGA3	bZIP_tnt.TGA3_col_m1	AT1G22070	Solyc11g064953	0.000157	ID-48236	pt	colamp	bZIP	Solyc06g024203
TGA3	bZIP_tnt.TGA3_col_m1	AT1G22070	Solyc11g064953	0.000157	ID-64643	pt	colamp	bZIP	Solyc08g016797
TGA3	bZIP_tnt.TGA3_col_m1	AT1G22070	Solyc11g064953	0.000157	ID-48095	pt	colamp	bZIP	Solyc06g024380
TGA3	bZIP_tnt.TGA3_colamp_a_m1	AT1G22070	Solyc11g064953	5.13e-05	ID-48099	pt	colamp	bZIP	Solyc06g024386
TGA3	bZIP_tnt.TGA3_col_m1	AT1G22070	Solyc11g064953	0.000157	ID-107679	pt	colamp	bZIP	Solyc12g056520
TGA3	bZIP_tnt.TGA3_col_m1	AT1G22070	Solyc11g064953	0.000157	ID-48054	pt	colamp	bZIP	Solyc06g025415
TGA3	bZIP_tnt.TGA3_col_m1	AT1G22070	Solyc11g064953	0.000157	ID-46525	pt	colamp	bZIP	Solyc05g055890
TGA3	bZIP_tnt.TGA3_col_m1	AT1G22070	Solyc11g064953	0.000157	ID-17359	pt	colamp	bZIP	Solyc02g068390
TGA4	bZIP_tnt.TGA4_colamp_a_m1	AT5G10030	Solyc04g054320	9.51e-05	ID-48051	pt	colamp	bZIP	Solyc06g025415
TGA4	bZIP_tnt.TGA4_colamp_a_m1	AT5G10030	Solyc04g054320	9.51e-05	ID-48235	pt	colamp	bZIP	Solyc06g024203
TGA4	bZIP_tnt.TGA4_colamp_a_m1	AT5G10030	Solyc04g054320	9.51e-05	ID-64637	pt	colamp	bZIP	Solyc08g016797
TGA4	bZIP_tnt.TGA4_col_a_m1	AT5G10030	Solyc04g054320	2.62e-05	ID-93813	pt	colamp	bZIP	Solyc11g027640
TGA4	bZIP_tnt.TGA4_col_a_m1	AT5G10030	Solyc04g054320	2.62e-05	ID-60336	pt	colamp	bZIP	Solyc07g039280
TGA4	bZIP_tnt.TGA4_colamp_a_m1	AT5G10030	Solyc04g054320	9.51e-05	ID-46525	pt	colamp	bZIP	Solyc05g055890
TGA4	bZIP_tnt.TGA4_col_a_m1	AT5G10030	Solyc04g054320	2.62e-05	ID-48095	pt	colamp	bZIP	Solyc06g024380
TGA4	bZIP_tnt.TGA4_col_a_m1	AT5G10030	Solyc04g054320	2.62e-05	ID-99012	pt	colamp	bZIP	Solyc12g006710
TGA4	bZIP_tnt.TGA4_colamp_a_m1	AT5G10030	Solyc04g054320	9.51e-05	ID-107679	pt	colamp	bZIP	Solyc12g056520
TGA4	bZIP_tnt.TGA4_col_a_m1	AT5G10030	Solyc04g054320	2.62e-05	ID-11900	pt	colamp	bZIP	Solyc01g107690
TGA4	bZIP_tnt.TGA4_colamp_a_m1	AT5G10030	Solyc04g054320	9.51e-05	ID-48099	pt	colamp	bZIP	Solyc06g024386
TGA4	bZIP_tnt.TGA4_col_a_m1	AT5G10030	Solyc04g054320	2.62e-05	ID-82629	pt	colamp	bZIP	Solyc10g009570
TGA5	bZIP_tnt.TGA5_col_v3a_m1	AT5G06960	Solyc05g009660	5.13e-05	ID-48053	pt	col	bZIP	Solyc06g025415
TGA5	bZIP_tnt.TGA5_col_v3a_m1	AT5G06960	Solyc05g009660	5.13e-05	ID-64636	pt	col	bZIP	Solyc08g016797
TGA5	bZIP_tnt.TGA5_col_v3a_m1	AT5G06960	Solyc05g009660	5.13e-05	ID-107679	pt	col	bZIP	Solyc12g056520
TGA5	bZIP_tnt.TGA5_col_v3a_m1	AT5G06960	Solyc05g009660	5.13e-05	ID-48098	pt	col	bZIP	Solyc06g024380
TGA5	bZIP_tnt.TGA5_col_v3a_m1	AT5G06960	Solyc05g009660	5.13e-05	ID-48233	pt	col	bZIP	Solyc06g024203
TGA5	bZIP_tnt.TGA5_col_v3a_m1	AT5G06960	Solyc05g009660	5.13e-05	ID-46525	pt	col	bZIP	Solyc05g055890
TGA5	bZIP_tnt.TGA5_col_v3a_m1	AT5G06960	Solyc05g009660	5.13e-05	ID-48099	pt	col	bZIP	Solyc06g024386
TGA5	bZIP_tnt.TGA5_col_v3a_m1	AT5G06960	Solyc05g009660	5.13e-05	ID-60336	pt	col	bZIP	Solyc07g039280
TGA6	bZIP_tnt.TGA6_col_a_m1	AT3G12250	Solyc05g009660	9.51e-05	ID-60336	pt	col	bZIP	Solyc07g039280
TGA6	bZIP_tnt.TGA6_col_a_m1	AT3G12250	Solyc05g009660	9.51e-05	ID-64640	pt	col	bZIP	Solyc08g016797
TGA6	bZIP_tnt.TGA6_col_a_m1	AT3G12250	Solyc05g009660	9.51e-05	ID-48054	pt	col	bZIP	Solyc06g025415
TGA6	bZIP_tnt.TGA6_col_a_m1	AT3G12250	Solyc05g009660	9.51e-05	ID-48095	pt	col	bZIP	Solyc06g024380
TGA6	bZIP_tnt.TGA6_col_a_m1	AT3G12250	Solyc05g009660	9.51e-05	ID-48236	pt	col	bZIP	Solyc06g024203
TGA6	bZIP_tnt.TGA6_col_a_m1	AT3G12250	Solyc05g009660	9.51e-05	ID-107679	pt	col	bZIP	Solyc12g056520
TGA6	bZIP_tnt.TGA6_col_a_m1	AT3G12250	Solyc05g009660	9.51e-05	ID-46525	pt	col	bZIP	Solyc05g055890
TGA6	bZIP_tnt.TGA6_col_a_m1	AT3G12250	Solyc05g009660	9.51e-05	ID-48099	pt	col	bZIP	Solyc06g024386
TGA9	bZIP_tnt.TGA9_colamp_a_m1	AT1G08320	Solyc06g074320	1.65e-05	ID-64637	pt	col	bZIP	Solyc08g016797
TGA9	bZIP_tnt.TGA9_colamp_a_m1	AT1G08320	Solyc06g074320	1.65e-05	ID-48099	pt	col	bZIP	Solyc06g024386
TGA9	bZIP_tnt.TGA9_colamp_a_m1	AT1G08320	Solyc06g074320	1.65e-05	ID-48235	pt	col	bZIP	Solyc06g024203
TGA9	bZIP_tnt.TGA9_colamp_a_m1	AT1G08320	Solyc06g074320	1.65e-05	ID-36021	pt	col	bZIP	Solyc04g051780
TGA9	bZIP_tnt.TGA9_colamp_a_m1	AT1G08320	Solyc06g074320	1.65e-05	ID-48052	pt	col	bZIP	Solyc06g025415
TGA9	bZIP_tnt.TGA9_col_a_m1	AT1G08320	Solyc06g074320	4.52e-06	ID-48098	pt	col	bZIP	Solyc06g024380
TGA9	bZIP_tnt.TGA9_col_a_m1	AT1G08320	Solyc06g074320	4.52e-06	ID-60336	pt	col	bZIP	Solyc07g039280
TGA9	bZIP_tnt.TGA9_colamp_a_m1	AT1G08320	Solyc06g074320	1.65e-05	ID-11900	pt	col	bZIP	Solyc01g107690
TGA9	bZIP_tnt.TGA9_colamp_a_m1	AT1G08320	Solyc06g074320	1.65e-05	ID-107679	pt	col	bZIP	Solyc12g056520
TGA9	bZIP_tnt.TGA9_colamp_a_m1	AT1G08320	Solyc06g074320	1.65e-05	ID-82629	pt	col	bZIP	Solyc10g009570
TGA9	bZIP_tnt.TGA9_col_a_m1	AT1G08320	Solyc06g074320	4.52e-06	ID-93813	pt	col	bZIP	Solyc11g027640
TGA9	bZIP_tnt.TGA9_colamp_a_m1	AT1G08320	Solyc06g074320	1.65e-05	ID-46525	pt	col	bZIP	Solyc05g055890
ZIM	C2C2gata_tnt.ZIM_col_a_m1	AT4G24470	Solyc01g106030	0.000157	ID-24173	pt	col	C2C2gata	Solyc03g063497
ZIM	C2C2gata_tnt.ZIM_col_a_m1	AT4G24470	Solyc01g106030	0.000157	ID-48051	pt	col	C2C2gata	Solyc06g025415
ZIM	C2C2gata_tnt.ZIM_col_a_m1	AT4G24470	Solyc01g106030	0.000157	ID-48233	pt	col	C2C2gata	Solyc06g024203
ZIM	C2C2gata_tnt.ZIM_col_a_m1	AT4G24470	Solyc01g106030	0.000157	ID-11759	pt	col	C2C2gata	Solyc01g106230
ZIM	C2C2gata_tnt.ZIM_col_a_m1	AT4G24470	Solyc01g106030	0.000157	ID-107021	pt	col	C2C2gata	Solyc12g042400
ZIM	C2C2gata_tnt.ZIM_col_a_m1	AT4G24470	Solyc01g106030	0.000157	ID-97934	pt	col	C2C2gata	Solyc11g063660
ZIM	C2C2gata_tnt.ZIM_col_a_m1	AT4G24470	Solyc01g106030	0.000157	ID-64638	pt	col	C2C2gata	Solyc08g016797
ZIM	C2C2gata_tnt.ZIM_col_a_m1	AT4G24470	Solyc01g106030	0.000157	ID-48249	pt	col	C2C2gata	Solyc06g024207
ATHB15	HB_tnt.ATHB15_col_a_m1	AT1G52150	Solyc08g066500	4.3732e-06	none	pd	col	HB	Solyc06g024386
ATHB15	HB_tnt.ATHB15_col_a_m1	AT1G52150	Solyc08g066500	4.3732e-06	none	pd	col	HB	Solyc02g043810
ATHB15	HB_tnt.ATHB15_col_a_m1	AT1G52150	Solyc08g066500	4.3732e-06	none	pd	col	HB	Solyc00g012704
ATHB15	HB_tnt.ATHB15_col_a_m1	AT1G52150	Solyc08g066500	4.3732e-06	none	pd	col	HB	Solyc00g015737
ATHB15	HB_tnt.ATHB15_col_a_m1	AT1G52150	Solyc08g066500	4.3732e-06	none	pd	col	HB	Solyc00g072405
ATHB15	HB_tnt.ATHB15_col_a_m1	AT1G52150	Solyc08g066500	4.3732e-06	none	pd	col	HB	Solyc00g012435
ATHB15	HB_tnt.ATHB15_col_a_m1	AT1G52150	Solyc08g066500	4.3732e-06	none	pd	col	HB	Solyc06g065740
ATHB15	HB_tnt.ATHB15_col_a_m1	AT1G52150	Solyc08g066500	4.3732e-06	none	pd	col	HB	Solyc06g024207
ATHB15	HB_tnt.ATHB15_col_a_m1	AT1G52150	Solyc08g066500	4.3732e-06	none	pd	col	HB	Solyc07g039295
ATHB15	HB_tnt.ATHB15_col_a_m1	AT1G52150	Solyc08g066500	4.3732e-06	none	pd	col	HB	Solyc06g025415
ATHB15	HB_tnt.ATHB15_col_a_m1	AT1G52150	Solyc08g066500	4.3732e-06	none	pd	col	HB	Solyc03g046596
ATHB15	HB_tnt.ATHB15_col_a_m1	AT1G52150	Solyc08g066500	4.3732e-06	none	pd	col	HB	Solyc11g070070
ATHB15	HB_tnt.ATHB15_col_a_m1	AT1G52150	Solyc08g066500	4.3732e-06	none	pd	col	HB	Solyc07g009260
ATHB15	HB_tnt.ATHB15_col_a_m1	AT1G52150	Solyc08g066500	4.3732e-06	none	pd	col	HB	Solyc06g024380
ATHB15	HB_tnt.ATHB15_col_a_m1	AT1G52150	Solyc08g066500	4.3732e-06	none	pd	col	HB	Solyc01g067690
ATHB15	HB_tnt.ATHB15_col_a_m1	AT1G52150	Solyc08g066500	4.3732e-06	none	pd	col	HB	Solyc00g014395
bZIP50	bZIP_tnt.bZIP50_col_v31_m1	AT1G77920	Solyc11g064953	6.22446e-05	none	pd	col	bZIP	Solyc11g027640
bZIP50	bZIP_tnt.bZIP50_colamp_v31_m1	AT1G77920	Solyc11g064953	2.4252e-05	none	pd	col	bZIP	Solyc00g013186
bZIP50	bZIP_tnt.bZIP50_col_v31_m1	AT1G77920	Solyc11g064953	6.22446e-05	none	pd	col	bZIP	Solyc00g017235
bZIP50	bZIP_tnt.bZIP50_col_v31_m1	AT1G77920	Solyc11g064953	6.22446e-05	none	pd	col	bZIP	Solyc00g015737
bZIP50	bZIP_tnt.bZIP50_colamp_v31_m1	AT1G77920	Solyc11g064953	2.4252e-05	none	pd	col	bZIP	Solyc06g024380
bZIP50	bZIP_tnt.bZIP50_col_v31_m1	AT1G77920	Solyc11g064953	6.22446e-05	none	pd	col	bZIP	Solyc00g072405
bZIP50	bZIP_tnt.bZIP50_colamp_v31_m1	AT1G77920	Solyc11g064953	2.4252e-05	none	pd	col	bZIP	Solyc00g012435
bZIP50	bZIP_tnt.bZIP50_col_v31_m1	AT1G77920	Solyc11g064953	6.22446e-05	none	pd	col	bZIP	Solyc00g011175
bZIP50	bZIP_tnt.bZIP50_col_v31_m1	AT1G77920	Solyc11g064953	6.22446e-05	none	pd	col	bZIP	Solyc06g024203
bZIP50	bZIP_tnt.bZIP50_col_v31_m1	AT1G77920	Solyc11g064953	6.22446e-05	none	pd	col	bZIP	Solyc11g012610
bZIP50	bZIP_tnt.bZIP50_col_v31_m1	AT1G77920	Solyc11g064953	6.22446e-05	none	pd	col	bZIP	Solyc06g024207
bZIP50	bZIP_tnt.bZIP50_colamp_v31_m1	AT1G77920	Solyc11g064953	2.4252e-05	none	pd	col	bZIP	Solyc00g014395
bZIP50	bZIP_tnt.bZIP50_col_v31_m1	AT1G77920	Solyc11g064953	6.22446e-05	none	pd	col	bZIP	Solyc08g016797
bZIP50	bZIP_tnt.bZIP50_colamp_v31_m1	AT1G77920	Solyc11g064953	2.4252e-05	none	pd	col	bZIP	Solyc10g080120
bZIP50	bZIP_tnt.bZIP50_colamp_v31_m1	AT1G77920	Solyc11g064953	2.4252e-05	none	pd	col	bZIP	Solyc06g025415
bZIP50	bZIP_tnt.bZIP50_colamp_v31_m1	AT1G77920	Solyc11g064953	2.4252e-05	none	pd	col	bZIP	Solyc09g011190
bZIP50	bZIP_tnt.bZIP50_col_v31_m1	AT1G77920	Solyc11g064953	6.22446e-05	none	pd	col	bZIP	Solyc00g008915
TGA1	bZIP_tnt.TGA1_colamp_a_m1	AT5G65210	Solyc04g054320	4.56842e-05	none	pd	colamp	bZIP	Solyc06g024380
TGA1	bZIP_tnt.TGA1_colamp_a_m1	AT5G65210	Solyc04g054320	4.56842e-05	none	pd	colamp	bZIP	Solyc08g016797
TGA1	bZIP_tnt.TGA1_colamp_a_m1	AT5G65210	Solyc04g054320	4.56842e-05	none	pd	colamp	bZIP	Solyc00g017235
TGA1	bZIP_tnt.TGA1_colamp_a_m1	AT5G65210	Solyc04g054320	4.56842e-05	none	pd	colamp	bZIP	Solyc00g011175
TGA1	bZIP_tnt.TGA1_colamp_a_m1	AT5G65210	Solyc04g054320	4.56842e-05	none	pd	colamp	bZIP	Solyc00g022100
TGA1	bZIP_tnt.TGA1_colamp_a_m1	AT5G65210	Solyc04g054320	4.56842e-05	none	pd	colamp	bZIP	Solyc06g025415
TGA1	bZIP_tnt.TGA1_colamp_a_m1	AT5G65210	Solyc04g054320	4.56842e-05	none	pd	colamp	bZIP	Solyc03g005315
TGA1	bZIP_tnt.TGA1_colamp_a_m1	AT5G65210	Solyc04g054320	4.56842e-05	none	pd	colamp	bZIP	Solyc11g027640
TGA1	bZIP_tnt.TGA1_colamp_a_m1	AT5G65210	Solyc04g054320	4.56842e-05	none	pd	colamp	bZIP	Solyc00g008915
TGA1	bZIP_tnt.TGA1_colamp_a_m1	AT5G65210	Solyc04g054320	4.56842e-05	none	pd	colamp	bZIP	Solyc00g013186
TGA1	bZIP_tnt.TGA1_colamp_a_m1	AT5G65210	Solyc04g054320	4.56842e-05	none	pd	colamp	bZIP	Solyc00g015737
TGA1	bZIP_tnt.TGA1_colamp_a_m1	AT5G65210	Solyc04g054320	4.56842e-05	none	pd	colamp	bZIP	Solyc03g046596
TGA1	bZIP_tnt.TGA1_colamp_a_m1	AT5G65210	Solyc04g054320	4.56842e-05	none	pd	colamp	bZIP	Solyc00g072405
TGA1	bZIP_tnt.TGA1_colamp_a_m1	AT5G65210	Solyc04g054320	4.56842e-05	none	pd	colamp	bZIP	Solyc07g049670
TGA1	bZIP_tnt.TGA1_colamp_a_m1	AT5G65210	Solyc04g054320	4.56842e-05	none	pd	colamp	bZIP	Solyc06g024203
TGA1	bZIP_tnt.TGA1_colamp_a_m1	AT5G65210	Solyc04g054320	4.56842e-05	none	pd	colamp	bZIP	Solyc00g012435
TGA1	bZIP_tnt.TGA1_colamp_a_m1	AT5G65210	Solyc04g054320	4.56842e-05	none	pd	colamp	bZIP	Solyc11g012610
TGA1	bZIP_tnt.TGA1_colamp_a_m1	AT5G65210	Solyc04g054320	4.56842e-05	none	pd	colamp	bZIP	Solyc06g024207
TGA2	bZIP_tnt.TGA2_col_m1	AT5G06950	Solyc10g078670	4.75152e-06	none	pd	col	bZIP	Solyc00g013186
TGA2	bZIP_tnt.TGA2_colamp_v31_m1	AT5G06950	Solyc10g078670	5.775e-07	none	pd	col	bZIP	Solyc06g024207
TGA2	bZIP_tnt.TGA2_col_m1	AT5G06950	Solyc10g078670	4.75152e-06	none	pd	col	bZIP	Solyc06g024380
TGA2	bZIP_tnt.TGA2_col_m1	AT5G06950	Solyc10g078670	4.75152e-06	none	pd	col	bZIP	Solyc06g024203
TGA2	bZIP_tnt.TGA2_colamp_v31_m1	AT5G06950	Solyc10g078670	5.775e-07	none	pd	col	bZIP	Solyc00g017235
TGA2	bZIP_tnt.TGA2_col_m1	AT5G06950	Solyc10g078670	4.75152e-06	none	pd	col	bZIP	Solyc03g005315
TGA2	bZIP_tnt.TGA2_col_m1	AT5G06950	Solyc10g078670	4.75152e-06	none	pd	col	bZIP	Solyc00g008915
TGA2	bZIP_tnt.TGA2_colamp_v31_m1	AT5G06950	Solyc10g078670	5.775e-07	none	pd	col	bZIP	Solyc00g011175
TGA2	bZIP_tnt.TGA2_colamp_v31_m1	AT5G06950	Solyc10g078670	5.775e-07	none	pd	col	bZIP	Solyc01g087480
TGA2	bZIP_tnt.TGA2_col_m1	AT5G06950	Solyc10g078670	4.75152e-06	none	pd	col	bZIP	Solyc00g015737
TGA2	bZIP_tnt.TGA2_colamp_v31_m1	AT5G06950	Solyc10g078670	5.775e-07	none	pd	col	bZIP	Solyc06g025415
TGA2	bZIP_tnt.TGA2_colamp_v31_m1	AT5G06950	Solyc10g078670	5.775e-07	none	pd	col	bZIP	Solyc00g012435
TGA2	bZIP_tnt.TGA2_colamp_v31_m1	AT5G06950	Solyc10g078670	5.775e-07	none	pd	col	bZIP	Solyc11g027640
TGA2	bZIP_tnt.TGA2_col_m1	AT5G06950	Solyc10g078670	4.75152e-06	none	pd	col	bZIP	Solyc00g072405
TGA2	bZIP_tnt.TGA2_col_m1	AT5G06950	Solyc10g078670	4.75152e-06	none	pd	col	bZIP	Solyc08g016797
TGA2	bZIP_tnt.TGA2_col_m1	AT5G06950	Solyc10g078670	4.75152e-06	none	pd	col	bZIP	Solyc11g012610
TGA2	bZIP_tnt.TGA2_colamp_v31_m1	AT5G06950	Solyc10g078670	5.775e-07	none	pd	col	bZIP	Solyc00g014395
TGA2	bZIP_tnt.TGA2_colamp_v31_m1	AT5G06950	Solyc10g078670	5.775e-07	none	pd	col	bZIP	Solyc03g046596
TGA2	bZIP_tnt.TGA2_colamp_v31_m1	AT5G06950	Solyc10g078670	5.775e-07	none	pd	col	bZIP	Solyc10g080120
TGA4	bZIP_tnt.TGA4_colamp_a_m1	AT5G10030	Solyc04g054320	5.98551e-05	none	pd	colamp	bZIP	Solyc06g024386
TGA4	bZIP_tnt.TGA4_col_a_m1	AT5G10030	Solyc04g054320	3.14198e-05	none	pd	colamp	bZIP	Solyc00g008915
TGA4	bZIP_tnt.TGA4_col_a_m1	AT5G10030	Solyc04g054320	3.14198e-05	none	pd	colamp	bZIP	Solyc06g024380
TGA4	bZIP_tnt.TGA4_col_a_m1	AT5G10030	Solyc04g054320	3.14198e-05	none	pd	colamp	bZIP	Solyc00g072405
TGA4	bZIP_tnt.TGA4_colamp_a_m1	AT5G10030	Solyc04g054320	5.98551e-05	none	pd	colamp	bZIP	Solyc00g012435
TGA4	bZIP_tnt.TGA4_colamp_a_m1	AT5G10030	Solyc04g054320	5.98551e-05	none	pd	colamp	bZIP	Solyc03g046596
TGA4	bZIP_tnt.TGA4_colamp_a_m1	AT5G10030	Solyc04g054320	5.98551e-05	none	pd	colamp	bZIP	Solyc07g049670
TGA4	bZIP_tnt.TGA4_colamp_a_m1	AT5G10030	Solyc04g054320	5.98551e-05	none	pd	colamp	bZIP	Solyc08g016797
TGA4	bZIP_tnt.TGA4_col_a_m1	AT5G10030	Solyc04g054320	3.14198e-05	none	pd	colamp	bZIP	Solyc02g005423
TGA4	bZIP_tnt.TGA4_col_a_m1	AT5G10030	Solyc04g054320	3.14198e-05	none	pd	colamp	bZIP	Solyc06g024203
TGA4	bZIP_tnt.TGA4_colamp_a_m1	AT5G10030	Solyc04g054320	5.98551e-05	none	pd	colamp	bZIP	Solyc00g022100
TGA4	bZIP_tnt.TGA4_colamp_a_m1	AT5G10030	Solyc04g054320	5.98551e-05	none	pd	colamp	bZIP	Solyc06g025415
TGA4	bZIP_tnt.TGA4_colamp_a_m1	AT5G10030	Solyc04g054320	5.98551e-05	none	pd	colamp	bZIP	Solyc06g024207
TGA4	bZIP_tnt.TGA4_col_a_m1	AT5G10030	Solyc04g054320	3.14198e-05	none	pd	colamp	bZIP	Solyc00g011175
TGA4	bZIP_tnt.TGA4_colamp_a_m1	AT5G10030	Solyc04g054320	5.98551e-05	none	pd	colamp	bZIP	Solyc00g015737
TGA4	bZIP_tnt.TGA4_col_a_m1	AT5G10030	Solyc04g054320	3.14198e-05	none	pd	colamp	bZIP	Solyc01g088780
TGA4	bZIP_tnt.TGA4_colamp_a_m1	AT5G10030	Solyc04g054320	5.98551e-05	none	pd	colamp	bZIP	Solyc11g027640
TGA4	bZIP_tnt.TGA4_colamp_a_m1	AT5G10030	Solyc04g054320	5.98551e-05	none	pd	colamp	bZIP	Solyc00g017235
TGA4	bZIP_tnt.TGA4_colamp_a_m1	AT5G10030	Solyc04g054320	5.98551e-05	none	pd	colamp	bZIP	Solyc11g012610
TGA4	bZIP_tnt.TGA4_colamp_a_m1	AT5G10030	Solyc04g054320	5.98551e-05	none	pd	colamp	bZIP	Solyc00g013186
TGA4	bZIP_tnt.TGA4_colamp_a_m1	AT5G10030	Solyc04g054320	5.98551e-05	none	pd	colamp	bZIP	Solyc03g005315
TGA5	bZIP_tnt.TGA5_col_v3a_m1	AT5G06960	Solyc05g009660	0.000131	none	pd	col	bZIP	Solyc11g027640
TGA5	bZIP_tnt.TGA5_col_v3a_m1	AT5G06960	Solyc05g009660	0.000131	none	pd	col	bZIP	Solyc00g015737
TGA5	bZIP_tnt.TGA5_col_v3a_m1	AT5G06960	Solyc05g009660	0.000131	none	pd	col	bZIP	Solyc11g012610
TGA5	bZIP_tnt.TGA5_col_v3a_m1	AT5G06960	Solyc05g009660	0.000131	none	pd	col	bZIP	Solyc08g016797
TGA5	bZIP_tnt.TGA5_col_v3a_m1	AT5G06960	Solyc05g009660	0.000131	none	pd	col	bZIP	Solyc06g024207
TGA5	bZIP_tnt.TGA5_col_v3a_m1	AT5G06960	Solyc05g009660	0.000131	none	pd	col	bZIP	Solyc06g025415
TGA5	bZIP_tnt.TGA5_col_v3a_m1	AT5G06960	Solyc05g009660	0.000131	none	pd	col	bZIP	Solyc00g012435
TGA5	bZIP_tnt.TGA5_col_v3a_m1	AT5G06960	Solyc05g009660	0.000131	none	pd	col	bZIP	Solyc03g005315
TGA5	bZIP_tnt.TGA5_col_v3a_m1	AT5G06960	Solyc05g009660	0.000131	none	pd	col	bZIP	Solyc00g013186
TGA5	bZIP_tnt.TGA5_col_v3a_m1	AT5G06960	Solyc05g009660	0.000131	none	pd	col	bZIP	Solyc00g008915
TGA5	bZIP_tnt.TGA5_col_v3a_m1	AT5G06960	Solyc05g009660	0.000131	none	pd	col	bZIP	Solyc06g024380
TGA5	bZIP_tnt.TGA5_col_v3a_m1	AT5G06960	Solyc05g009660	0.000131	none	pd	col	bZIP	Solyc00g011175
TGA5	bZIP_tnt.TGA5_col_v3a_m1	AT5G06960	Solyc05g009660	0.000131	none	pd	col	bZIP	Solyc06g024203
TGA5	bZIP_tnt.TGA5_col_v3a_m1	AT5G06960	Solyc05g009660	0.000131	none	pd	col	bZIP	Solyc00g017235
TGA6	bZIP_tnt.TGA6_col_a_m1	AT3G12250	Solyc05g009660	2.4252e-05	none	pd	col	bZIP	Solyc00g015737
TGA6	bZIP_tnt.TGA6_col_a_m1	AT3G12250	Solyc05g009660	2.4252e-05	none	pd	col	bZIP	Solyc00g013186
TGA6	bZIP_tnt.TGA6_colamp_a_m1	AT3G12250	Solyc05g009660	1.13375e-05	none	pd	col	bZIP	Solyc06g025415
TGA6	bZIP_tnt.TGA6_col_a_m1	AT3G12250	Solyc05g009660	2.4252e-05	none	pd	col	bZIP	Solyc00g072405
TGA6	bZIP_tnt.TGA6_col_a_m1	AT3G12250	Solyc05g009660	2.4252e-05	none	pd	col	bZIP	Solyc00g012435
TGA6	bZIP_tnt.TGA6_colamp_a_m1	AT3G12250	Solyc05g009660	1.13375e-05	none	pd	col	bZIP	Solyc06g024203
TGA6	bZIP_tnt.TGA6_col_a_m1	AT3G12250	Solyc05g009660	2.4252e-05	none	pd	col	bZIP	Solyc00g017235
TGA6	bZIP_tnt.TGA6_colamp_a_m1	AT3G12250	Solyc05g009660	1.13375e-05	none	pd	col	bZIP	Solyc11g027640
TGA6	bZIP_tnt.TGA6_col_a_m1	AT3G12250	Solyc05g009660	2.4252e-05	none	pd	col	bZIP	Solyc11g012610
TGA6	bZIP_tnt.TGA6_colamp_a_m1	AT3G12250	Solyc05g009660	1.13375e-05	none	pd	col	bZIP	Solyc08g016797
TGA6	bZIP_tnt.TGA6_colamp_a_m1	AT3G12250	Solyc05g009660	1.13375e-05	none	pd	col	bZIP	Solyc06g024207
TGA6	bZIP_tnt.TGA6_col_a_m1	AT3G12250	Solyc05g009660	2.4252e-05	none	pd	col	bZIP	Solyc03g005315
TGA6	bZIP_tnt.TGA6_colamp_a_m1	AT3G12250	Solyc05g009660	1.13375e-05	none	pd	col	bZIP	Solyc00g008915
TGA6	bZIP_tnt.TGA6_col_a_m1	AT3G12250	Solyc05g009660	2.4252e-05	none	pd	col	bZIP	Solyc06g024380
TGA6	bZIP_tnt.TGA6_col_a_m1	AT3G12250	Solyc05g009660	2.4252e-05	none	pd	col	bZIP	Solyc00g011175
TGA9	bZIP_tnt.TGA9_col_a_m1	AT1G08320	Solyc06g074320	5.98551e-05	none	pd	colamp	bZIP	Solyc00g022100
TGA9	bZIP_tnt.TGA9_col_a_m1	AT1G08320	Solyc06g074320	5.98551e-05	none	pd	colamp	bZIP	Solyc06g024207
TGA9	bZIP_tnt.TGA9_col_a_m1	AT1G08320	Solyc06g074320	5.98551e-05	none	pd	colamp	bZIP	Solyc00g012704
TGA9	bZIP_tnt.TGA9_col_a_m1	AT1G08320	Solyc06g074320	5.98551e-05	none	pd	colamp	bZIP	Solyc08g016797
TGA9	bZIP_tnt.TGA9_col_a_m1	AT1G08320	Solyc06g074320	5.98551e-05	none	pd	colamp	bZIP	Solyc00g008915
TGA9	bZIP_tnt.TGA9_col_a_m1	AT1G08320	Solyc06g074320	5.98551e-05	none	pd	colamp	bZIP	Solyc06g024203
TGA9	bZIP_tnt.TGA9_colamp_a_m1	AT1G08320	Solyc06g074320	1.13375e-05	none	pd	colamp	bZIP	Solyc11g027640
TGA9	bZIP_tnt.TGA9_col_a_m1	AT1G08320	Solyc06g074320	5.98551e-05	none	pd	colamp	bZIP	Solyc00g072405
TGA9	bZIP_tnt.TGA9_colamp_a_m1	AT1G08320	Solyc06g074320	1.13375e-05	none	pd	colamp	bZIP	Solyc00g011175
TGA9	bZIP_tnt.TGA9_colamp_a_m1	AT1G08320	Solyc06g074320	1.13375e-05	none	pd	colamp	bZIP	Solyc00g015737
TGA9	bZIP_tnt.TGA9_colamp_a_m1	AT1G08320	Solyc06g074320	1.13375e-05	none	pd	colamp	bZIP	Solyc06g024380
TGA9	bZIP_tnt.TGA9_col_a_m1	AT1G08320	Solyc06g074320	5.98551e-05	none	pd	colamp	bZIP	Solyc00g013186
TGA9	bZIP_tnt.TGA9_col_a_m1	AT1G08320	Solyc06g074320	5.98551e-05	none	pd	colamp	bZIP	Solyc03g005315
TGA9	bZIP_tnt.TGA9_col_a_m1	AT1G08320	Solyc06g074320	5.98551e-05	none	pd	colamp	bZIP	Solyc03g046596
TGA9	bZIP_tnt.TGA9_col_a_m1	AT1G08320	Solyc06g074320	5.98551e-05	none	pd	colamp	bZIP	Solyc11g012610
TGA9	bZIP_tnt.TGA9_col_a_m1	AT1G08320	Solyc06g074320	5.98551e-05	none	pd	colamp	bZIP	Solyc06g024386
TGA9	bZIP_tnt.TGA9_col_a_m1	AT1G08320	Solyc06g074320	5.98551e-05	none	pd	colamp	bZIP	Solyc00g012435
TGA9	bZIP_tnt.TGA9_colamp_a_m1	AT1G08320	Solyc06g074320	1.13375e-05	none	pd	colamp	bZIP	Solyc06g025415
TGA9	bZIP_tnt.TGA9_colamp_a_m1	AT1G08320	Solyc06g074320	1.13375e-05	none	pd	colamp	bZIP	Solyc01g088780
TGA9	bZIP_tnt.TGA9_colamp_a_m1	AT1G08320	Solyc06g074320	1.13375e-05	none	pd	colamp	bZIP	Solyc00g017235

### Sheet: XY network
motifAltID	motifID	agiCode	SolycID	FDRpadj	uTHS	Interaction	Source	TFfamily	SolycTarget
AGL25	MADS_tnt.AGL25_col_a_m1	AT5G10140	Solyc10g044967	4.08e-05	ID-107490	pt	col	MADS	Solyc12g049520
AGL25	MADS_tnt.AGL25_col_a_m1	AT5G10140	Solyc10g044967	4.08e-05	ID-618	pt	col	MADS	Solyc01g009870
AGL25	MADS_tnt.AGL25_col_a_m1	AT5G10140	Solyc10g044967	4.08e-05	ID-106034	pt	col	MADS	Solyc12g038580
AGL25	MADS_tnt.AGL25_col_a_m1	AT5G10140	Solyc10g044967	4.08e-05	ID-26187	pt	col	MADS	Solyc03g078015
AGL25	MADS_tnt.AGL25_col_a_m1	AT5G10140	Solyc10g044967	4.08e-05	ID-11291	pt	col	MADS	Solyc01g100630
AGL25	MADS_tnt.AGL25_col_a_m1	AT5G10140	Solyc10g044967	4.08e-05	ID-17516	pt	col	MADS	Solyc02g069570
AGL25	MADS_tnt.AGL25_col_a_m1	AT5G10140	Solyc10g044967	4.08e-05	ID-108150	pt	col	MADS	Solyc12g098660
AGL25	MADS_tnt.AGL25_col_a_m1	AT5G10140	Solyc10g044967	4.08e-05	ID-35731	pt	col	MADS	Solyc04g050840
AGL25	MADS_tnt.AGL25_col_a_m1	AT5G10140	Solyc10g044967	4.08e-05	ID-99401	pt	col	MADS	Solyc12g011230
AGL25	MADS_tnt.AGL25_col_a_m1	AT5G10140	Solyc10g044967	4.08e-05	ID-37226	pt	col	MADS	Solyc04g076260
AGL25	MADS_tnt.AGL25_col_a_m1	AT5G10140	Solyc10g044967	4.08e-05	ID-47203	pt	col	MADS	Solyc06g009890
AGL25	MADS_tnt.AGL25_col_a_m1	AT5G10140	Solyc10g044967	4.08e-05	ID-37618	pt	col	MADS	Solyc04g079880
AGL25	MADS_tnt.AGL25_col_a_m1	AT5G10140	Solyc10g044967	4.08e-05	ID-69028	pt	col	MADS	Solyc08g028880
AGL25	MADS_tnt.AGL25_col_a_m1	AT5G10140	Solyc10g044967	4.08e-05	ID-53705	pt	col	MADS	Solyc07g005070
AGL25	MADS_tnt.AGL25_col_a_m1	AT5G10140	Solyc10g044967	4.08e-05	ID-88921	pt	col	MADS	Solyc10g049920
AGL25	MADS_tnt.AGL25_col_a_m1	AT5G10140	Solyc10g044967	4.08e-05	ID-90495	pt	col	MADS	Solyc10g076720
AGL25	MADS_tnt.AGL25_col_a_m1	AT5G10140	Solyc10g044967	4.08e-05	ID-37357	pt	col	MADS	Solyc04g077210
AGL25	MADS_tnt.AGL25_col_a_m1	AT5G10140	Solyc10g044967	4.08e-05	ID-89652	pt	col	MADS	Solyc10g052650
AGL25	MADS_tnt.AGL25_col_a_m1	AT5G10140	Solyc10g044967	4.08e-05	ID-68073	pt	col	MADS	Solyc08g022170
AGL25	MADS_tnt.AGL25_col_a_m1	AT5G10140	Solyc10g044967	4.08e-05	ID-2424	pt	col	MADS	Solyc01g016410
AGL25	MADS_tnt.AGL25_col_a_m1	AT5G10140	Solyc10g044967	4.08e-05	ID-90515	pt	col	MADS	Solyc10g076920
AGL25	MADS_tnt.AGL25_col_a_m1	AT5G10140	Solyc10g044967	4.08e-05	ID-10829	pt	col	MADS	Solyc01g095810
AGL25	MADS_tnt.AGL25_col_a_m1	AT5G10140	Solyc10g044967	4.08e-05	ID-93835	pt	col	MADS	Solyc11g027690
AGL25	MADS_tnt.AGL25_col_a_m1	AT5G10140	Solyc10g044967	4.08e-05	ID-30073	pt	col	MADS	Solyc04g016250
AGL25	MADS_tnt.AGL25_col_a_m1	AT5G10140	Solyc10g044967	4.08e-05	ID-36592	pt	col	MADS	Solyc04g058190
AGL25	MADS_tnt.AGL25_col_a_m1	AT5G10140	Solyc10g044967	4.08e-05	ID-35966	pt	col	MADS	Solyc04g051390
AGL25	MADS_tnt.AGL25_col_a_m1	AT5G10140	Solyc10g044967	4.08e-05	ID-91544	pt	col	MADS	Solyc11g007500
AGL25	MADS_tnt.AGL25_col_a_m1	AT5G10140	Solyc10g044967	4.08e-05	ID-10532	pt	col	MADS	Solyc01g091060
AGL25	MADS_tnt.AGL25_col_a_m1	AT5G10140	Solyc10g044967	4.08e-05	ID-27940	pt	col	MADS	Solyc03g111420
AGL25	MADS_tnt.AGL25_col_a_m1	AT5G10140	Solyc10g044967	4.08e-05	ID-107538	pt	col	MADS	Solyc12g049617
AGL25	MADS_tnt.AGL25_col_a_m1	AT5G10140	Solyc10g044967	4.08e-05	ID-3009	pt	col	MADS	Solyc01g017440
AGL25	MADS_tnt.AGL25_col_a_m1	AT5G10140	Solyc10g044967	4.08e-05	ID-71755	pt	col	MADS	Solyc08g075680
AGL25	MADS_tnt.AGL25_col_a_m1	AT5G10140	Solyc10g044967	4.08e-05	ID-81390	pt	col	MADS	Solyc09g074820
AGL25	MADS_tnt.AGL25_col_a_m1	AT5G10140	Solyc10g044967	4.08e-05	ID-81396	pt	col	MADS	Solyc09g074840
AGL25	MADS_tnt.AGL25_col_a_m1	AT5G10140	Solyc10g044967	4.08e-05	ID-9789	pt	col	MADS	Solyc01g079800
AGL25	MADS_tnt.AGL25_col_a_m1	AT5G10140	Solyc10g044967	4.08e-05	ID-108070	pt	col	MADS	Solyc12g096635
AGL25	MADS_tnt.AGL25_col_a_m1	AT5G10140	Solyc10g044967	4.08e-05	ID-37326	pt	col	MADS	Solyc04g076940
AGL25	MADS_tnt.AGL25_col_a_m1	AT5G10140	Solyc10g044967	4.08e-05	ID-72092	pt	col	MADS	Solyc08g078785
AGL25	MADS_tnt.AGL25_col_a_m1	AT5G10140	Solyc10g044967	4.08e-05	ID-11490	pt	col	MADS	Solyc01g103620
AGL25	MADS_tnt.AGL25_col_a_m1	AT5G10140	Solyc10g044967	4.08e-05	ID-39524	pt	col	MADS	Solyc05g015590
AGL25	MADS_tnt.AGL25_col_a_m1	AT5G10140	Solyc10g044967	4.08e-05	ID-46096	pt	col	MADS	Solyc05g051615
AGL25	MADS_tnt.AGL25_col_a_m1	AT5G10140	Solyc10g044967	4.08e-05	ID-26632	pt	col	MADS	Solyc03g080130
AGL25	MADS_tnt.AGL25_col_a_m1	AT5G10140	Solyc10g044967	4.08e-05	ID-89045	pt	col	MADS	Solyc10g050220
AGL25	MADS_tnt.AGL25_col_a_m1	AT5G10140	Solyc10g044967	4.08e-05	ID-12193	pt	col	MADS	Solyc01g110688
AGL25	MADS_tnt.AGL25_col_a_m1	AT5G10140	Solyc10g044967	4.08e-05	ID-51591	pt	col	MADS	Solyc06g051370
AGL25	MADS_tnt.AGL25_col_a_m1	AT5G10140	Solyc10g044967	4.08e-05	ID-28829	pt	col	MADS	Solyc03g119860
AGL25	MADS_tnt.AGL25_col_a_m1	AT5G10140	Solyc10g044967	4.08e-05	ID-70281	pt	col	MADS	Solyc08g061240
AGL25	MADS_tnt.AGL25_col_a_m1	AT5G10140	Solyc10g044967	4.08e-05	ID-48582	pt	col	MADS	Solyc06g017850
AGL25	MADS_tnt.AGL25_col_a_m1	AT5G10140	Solyc10g044967	4.08e-05	ID-19155	pt	col	MADS	Solyc02g089500
AGL25	MADS_tnt.AGL25_col_a_m1	AT5G10140	Solyc10g044967	4.08e-05	ID-92339	pt	col	MADS	Solyc11g017340
AGL25	MADS_tnt.AGL25_col_a_m1	AT5G10140	Solyc10g044967	4.08e-05	ID-27165	pt	col	MADS	Solyc03g095330
AGL25	MADS_tnt.AGL25_col_a_m1	AT5G10140	Solyc10g044967	4.08e-05	ID-11605	pt	col	MADS	Solyc01g104650
AGL25	MADS_tnt.AGL25_col_a_m1	AT5G10140	Solyc10g044967	4.08e-05	ID-45440	pt	col	MADS	Solyc05g044580
AGL25	MADS_tnt.AGL25_col_a_m1	AT5G10140	Solyc10g044967	4.08e-05	ID-10115	pt	col	MADS	Solyc01g086893
AGL25	MADS_tnt.AGL25_col_a_m1	AT5G10140	Solyc10g044967	4.08e-05	ID-10398	pt	col	MADS	Solyc01g090130
AGL25	MADS_tnt.AGL25_col_a_m1	AT5G10140	Solyc10g044967	4.08e-05	ID-332	pt	col	MADS	Solyc01g008400
AGL25	MADS_tnt.AGL25_col_a_m1	AT5G10140	Solyc10g044967	4.08e-05	ID-88020	pt	col	MADS	Solyc10g047390
AGL25	MADS_tnt.AGL25_col_a_m1	AT5G10140	Solyc10g044967	4.08e-05	ID-98428	pt	col	MADS	Solyc11g069120
AGL25	MADS_tnt.AGL25_col_a_m1	AT5G10140	Solyc10g044967	4.08e-05	ID-9334	pt	col	MADS	Solyc01g067250
AGL25	MADS_tnt.AGL25_col_a_m1	AT5G10140	Solyc10g044967	4.08e-05	ID-18993	pt	col	MADS	Solyc02g087810
AGL25	MADS_tnt.AGL25_col_a_m1	AT5G10140	Solyc10g044967	4.08e-05	ID-38213	pt	col	MADS	Solyc05g006720
AGL25	MADS_tnt.AGL25_col_a_m1	AT5G10140	Solyc10g044967	4.08e-05	ID-46681	pt	col	MADS	Solyc06g005450
AGL25	MADS_tnt.AGL25_col_a_m1	AT5G10140	Solyc10g044967	4.08e-05	ID-91540	pt	col	MADS	Solyc11g007360
AGL25	MADS_tnt.AGL25_col_a_m1	AT5G10140	Solyc10g044967	4.08e-05	ID-98025	pt	col	MADS	Solyc11g065195
AGL25	MADS_tnt.AGL25_col_a_m1	AT5G10140	Solyc10g044967	4.08e-05	ID-54641	pt	col	MADS	Solyc07g017347
AGL25	MADS_tnt.AGL25_col_a_m1	AT5G10140	Solyc10g044967	4.08e-05	ID-20236	pt	col	MADS	Solyc03g025930
AGL25	MADS_tnt.AGL25_col_a_m1	AT5G10140	Solyc10g044967	4.08e-05	ID-29538	pt	col	MADS	Solyc04g009170
AGL25	MADS_tnt.AGL25_col_a_m1	AT5G10140	Solyc10g044967	4.08e-05	ID-91898	pt	col	MADS	Solyc11g011535
AT1G72740	MYBrelated_tnt.AT1G72740_colamp_a_m1	AT1G72740	Solyc01g106940	9.69e-05	ID-61117	pt	colamp	MYBrelated	Solyc07g041240
AT1G72740	MYBrelated_tnt.AT1G72740_colamp_a_m1	AT1G72740	Solyc01g106940	9.69e-05	ID-12193	pt	colamp	MYBrelated	Solyc01g110688
AT1G72740	MYBrelated_tnt.AT1G72740_colamp_a_m1	AT1G72740	Solyc01g106940	9.69e-05	ID-19458	pt	colamp	MYBrelated	Solyc02g092285
AT1G72740	MYBrelated_tnt.AT1G72740_colamp_a_m1	AT1G72740	Solyc01g106940	9.69e-05	ID-28169	pt	colamp	MYBrelated	Solyc03g113510
AT1G72740	MYBrelated_tnt.AT1G72740_colamp_a_m1	AT1G72740	Solyc01g106940	9.69e-05	ID-36450	pt	colamp	MYBrelated	Solyc04g056498
AT1G72740	MYBrelated_tnt.AT1G72740_colamp_a_m1	AT1G72740	Solyc01g106940	9.69e-05	ID-383	pt	colamp	MYBrelated	Solyc01g008730
AT1G72740	MYBrelated_tnt.AT1G72740_colamp_a_m1	AT1G72740	Solyc01g106940	9.69e-05	ID-12026	pt	colamp	MYBrelated	Solyc01g108970
AT1G72740	MYBrelated_tnt.AT1G72740_colamp_a_m1	AT1G72740	Solyc01g106940	9.69e-05	ID-44306	pt	colamp	MYBrelated	Solyc05g039965
AT1G72740	MYBrelated_tnt.AT1G72740_colamp_a_m1	AT1G72740	Solyc01g106940	9.69e-05	ID-98591	pt	colamp	MYBrelated	Solyc11g071500
AT1G72740	MYBrelated_tnt.AT1G72740_colamp_a_m1	AT1G72740	Solyc01g106940	9.69e-05	ID-107538	pt	colamp	MYBrelated	Solyc12g049617
AT1G72740	MYBrelated_tnt.AT1G72740_colamp_a_m1	AT1G72740	Solyc01g106940	9.69e-05	ID-103316	pt	colamp	MYBrelated	Solyc12g062260
AT1G72740	MYBrelated_tnt.AT1G72740_colamp_a_m1	AT1G72740	Solyc01g106940	9.69e-05	ID-46049	pt	colamp	MYBrelated	Solyc05g051330
AT1G72740	MYBrelated_tnt.AT1G72740_colamp_a_m1	AT1G72740	Solyc01g106940	9.69e-05	ID-9790	pt	colamp	MYBrelated	Solyc01g079800
AT1G72740	MYBrelated_tnt.AT1G72740_colamp_a_m1	AT1G72740	Solyc01g106940	9.69e-05	ID-2991	pt	colamp	MYBrelated	Solyc01g017187
AT1G72740	MYBrelated_tnt.AT1G72740_colamp_a_m1	AT1G72740	Solyc01g106940	9.69e-05	ID-71621	pt	colamp	MYBrelated	Solyc08g074565
AT1G72740	MYBrelated_tnt.AT1G72740_colamp_a_m1	AT1G72740	Solyc01g106940	9.69e-05	ID-81697	pt	colamp	MYBrelated	Solyc09g084490
AT1G72740	MYBrelated_tnt.AT1G72740_colamp_a_m1	AT1G72740	Solyc01g106940	9.69e-05	ID-27838	pt	colamp	MYBrelated	Solyc03g020060
