## Supplementary material for "Innovation, conservation and repurposing of gene function in plant root cell type development": Data S2

### Sheet: Summary
Data S2.	Gene ontology and Mapman ontology enrichment in tomato cell type-enriched genes
Worksheets "GO_XX" (e.g., GO_EN)
Column name	List of the genes ontologies (GO) enriched within tomato cell type-enriched genes
Term	GO category description
Ontology	Ontology of GO category
No. of genes in the dataset	Number of genes in bin input set
No. of genes in the background dataset	Total number of genes assigned to the ontology term
Fold enrichment	Fold enrichment = (genes in bin input set / total genes input set) / (genes in bin background set / total genes background set)
pValue	p-Value for enrichement of the GO
Category	GO category (BP=biological process, MF=molecular function, CC=cellular compartment)
GeneID	Genes from bin input set assignes to each ontology term
Worksheets "MO_XX" (e.g., MO_EN)
Column name	List of MapMan ontologies (MO) enriched within tomato cell type-enriched genes
Term	MapMan ontology term
No. of genes in the dataset	Number of genes in bin input set
No. of genes in the background dataset	Total number of genes assigned to the ontology term
Percentage of genes	% of genes assigned to each ontology term out of the cell type-enriched genes identified by MapMan
Fold enrichment	Fold enrichment is calculated as (genes in bin input set / total genes input set) / (genes in bin background set / total genes background set)
Adjusted pvalue	Adjusted p-value for enrichment of the ontology term
Hierarchy	Hierarchy of MapMan term ("General terms" and "Sub-general terms" refer to the two top-level hierarchies. "Inter-specific terms" and "Specific terms" refer to the two lower-level hierarchies of MapMan ontology)
Genes mapped (from input data set)	Genes from bin input set assignes to each ontology term

### Sheet: GO_EN
Term	Ontology	No. of genes in the dataset	No. of genes in the background dataset	Fold enrichment	pValue	Category	GeneID
regulation of transcription, DNA-templated	BP	20	741	1.29238	0.0332207	GO:0006355	Solyc01g008490, Solyc01g090500, Solyc01g112175, Solyc02g088345, Solyc02g092050, Solyc02g092050, Solyc03g063390, Solyc03g093560, Solyc03g117390, Solyc04g009470, Solyc04g072550, Solyc05g050330, Solyc06g073200, Solyc06g073210, Solyc07g054220, Solyc08g078190, Solyc09g009760, Solyc09g015770, Solyc09g097920, Solyc12g009240, Solyc12g038657
photosynthesis	BP	6	63	4.56025	0.00791619	GO:0015979	Solyc04g009420, Solyc04g039810, Solyc05g016120, Solyc08g067840, Solyc10g017900, Solyc10g017900, Solyc12g032960
cytochrome complex assembly	BP	2	9	10.6406	0.0160899	GO:0017004	Solyc00g020040, Solyc12g010220
double-strand break repair via nonhomologous end joining	BP	1	3	15.9609	0.033067	GO:0006303	Solyc01g091430
gamma-tubulin complex localization	BP	1	1	47.8826	0.0201244	GO:0033566	Solyc06g072690
pollen development	BP	1	2	23.9413	0.0478744	GO:0009555	Solyc04g008780
positive regulation of cyclin-dependent protein serine/threonine kinase activity	BP	1	1	47.8826	0.0106478	GO:0045737	Solyc04g071310
protein ADP-ribosylation	BP	1	5	9.57652	0.0482996	GO:0006471	Solyc01g009470
sporopollenin biosynthetic process	BP	1	1	47.8826	0.0216503	GO:0080110	Solyc04g008780
photosystem I	CC	4	33	5.80395	0.0186107	GO:0009522	Solyc04g039810, Solyc05g016120, Solyc10g017900, Solyc10g017900, Solyc12g032960
thylakoid	CC	4	26	7.36655	0.00752489	GO:0009579	Solyc04g039810, Solyc05g016120, Solyc10g017900, Solyc12g032960
extrinsic component of membrane	CC	2	14	6.84037	0.0271704	GO:0019898	Solyc04g009420, Solyc08g067840
photosystem II oxygen evolving complex	CC	2	17	5.63325	0.0462549	GO:0009654	Solyc04g009420, Solyc08g067840
SAGA-type complex	CC	2	4	23.9413	0.0019136	GO:0070461	Solyc03g117820, Solyc06g068610
gamma-tubulin ring complex	CC	1	1	47.8826	0.0201244	GO:0008274	Solyc06g072690
Ku70:Ku80 complex	CC	1	3	15.9609	0.033067	GO:0043564	Solyc01g091430
outer membrane-bounded periplasmic space	CC	1	1	47.8826	0.0226221	GO:0030288	Solyc12g010220
SCAR complex	CC	1	2	23.9413	0.0492246	GO:0031209	Solyc03g043720
DNA binding	MF	28	1022	1.31185	0.0146161	GO:0003677	Solyc00g179240, Solyc01g008490, Solyc01g010937, Solyc01g091430, Solyc01g091820, Solyc01g112175, Solyc02g092050, Solyc03g033535, Solyc03g093560, Solyc04g054385, Solyc05g015847, Solyc06g074750, Solyc06g074750, Solyc07g018144, Solyc07g026675, Solyc07g026680, Solyc07g052720, Solyc07g054220, Solyc08g014065, Solyc08g028940, Solyc08g066190, Solyc08g078190, Solyc09g011780, Solyc10g006830, Solyc10g008160, Solyc10g031560, Solyc10g079650, Solyc10g080560, Solyc12g009240
double-stranded DNA binding	MF	4	28	6.84037	0.000826983	GO:0003690	Solyc01g090500, Solyc03g063390, Solyc04g072550, Solyc09g097920
cytochrome-c oxidase activity	MF	3	21	6.84037	0.0193849	GO:0004129	Solyc03g013460, Solyc07g005410, Solyc11g056410
cation transmembrane transporter activity	MF	2	20	4.78826	0.0330394	GO:0008324	Solyc06g076440, Solyc12g100300
phosphoric ester hydrolase activity	MF	2	15	6.38435	0.0190687	GO:0042578	Solyc02g082763, Solyc12g049530
terpene synthase activity	MF	2	22	4.35296	0.0453238	GO:0010333	Solyc01g101220, Solyc06g060010
4-hydroxy-tetrahydrodipicolinate reductase	MF	1	2	23.9413	0.0310849	GO:0008839	Solyc03g026210
alkylbase DNA N-glycosylase activity	MF	1	1	47.8826	0.0191758	GO:0003905	Solyc10g080560
beta-1,4-mannosylglycoprotein 4-beta-N-acetylglucosaminyltransferase activity	MF	1	4	11.9706	0.0464731	GO:0003830	Solyc02g093430
cyclin-dependent protein serine/threonine kinase activator activity	MF	1	1	47.8826	0.0106478	GO:0061575	Solyc04g071310
GO:0032403	NA	1	2	23.9413	0.0492246	GO:0032403	Solyc01g056580
L-aspartate oxidase activity	MF	1	2	23.9413	0.0218364	GO:0008734	Solyc08g066140
polyribonucleotide nucleotidyltransferase activity	MF	1	3	15.9609	0.0377788	GO:0004654	Solyc03g043720
sialyltransferase activity	MF	1	3	15.9609	0.0416203	GO:0008373	Solyc06g074370
telomeric DNA binding	MF	1	3	15.9609	0.033067	GO:0042162	Solyc01g091430
tRNA (guanine-N7-)-methyltransferase activity	MF	1	3	15.9609	0.0478425	GO:0008176	Solyc01g081460

### Sheet: GO_EP
Term	Ontology	No. of genes in the dataset	No. of genes in the background dataset	Fold enrichment	pValue	Category	GeneID
oxidation-reduction process	BP	62	1202	1.36171	0.00043581	GO:0055114	Solyc00g136565, Solyc01g006580, Solyc01g006610, Solyc01g009400, Solyc01g009400, Solyc01g009410, Solyc01g067860, Solyc01g088400, Solyc01g099160, Solyc01g099160, Solyc01g103390, Solyc01g109150, Solyc01g109150, Solyc01g111970, Solyc01g111970, Solyc01g112120, Solyc01g112120, Solyc02g065230, Solyc02g065230, Solyc02g069690, Solyc02g069690, Solyc02g069690, Solyc02g070090, Solyc02g070090, Solyc02g070090, Solyc02g070180, Solyc02g070180, Solyc02g070180, Solyc02g070200, Solyc02g070200, Solyc02g070200, Solyc02g079440, Solyc02g079440, Solyc02g079440, Solyc02g094110, Solyc02g094110, Solyc03g019870, Solyc03g019870, Solyc03g019870, Solyc03g025490, Solyc03g044097, Solyc03g093280, Solyc03g093290, Solyc04g010320, Solyc04g010320, Solyc04g011920, Solyc04g011920, Solyc04g078360, Solyc04g078360, Solyc04g079680, Solyc04g079680, Solyc05g010640, Solyc05g043360, Solyc05g043360, Solyc05g043360, Solyc05g046000, Solyc05g046000, Solyc05g055320, Solyc05g055320, Solyc06g054500, Solyc06g060880, Solyc06g082730, Solyc06g082730, Solyc06g084820, Solyc06g084820, Solyc07g006300, Solyc07g007290, Solyc07g007290, Solyc07g017880, Solyc07g017880, Solyc07g053150, Solyc07g055970, Solyc07g055970, Solyc08g013930, Solyc08g061920, Solyc08g061920, Solyc08g061920, Solyc08g061920, Solyc08g074690, Solyc08g074690, Solyc08g075320, Solyc08g075320, Solyc09g008910, Solyc09g008910, Solyc09g066310, Solyc09g075930, Solyc09g089680, Solyc09g089780, Solyc09g090350, Solyc09g090350, Solyc09g090350, Solyc09g090350, Solyc10g076660, Solyc10g084200, Solyc10g084200, Solyc11g007220, Solyc11g007220, Solyc11g007890, Solyc11g039570, Solyc11g039570, Solyc11g045520, Solyc12g005370, Solyc12g008650, Solyc12g017870, Solyc12g017870, Solyc12g094460, Solyc12g094460, Solyc12g094470, Solyc12g094470
carbohydrate metabolic process	BP	24	384	1.64997	0.000586989	GO:0005975	Solyc01g059980, Solyc01g059980, Solyc01g066700, Solyc02g080160, Solyc03g093130, Solyc03g116580, Solyc04g080840, Solyc04g080840, Solyc05g009470, Solyc05g009470, Solyc06g064620, Solyc07g005100, Solyc07g005100, Solyc07g005110, Solyc07g005110, Solyc07g006850, Solyc07g055990, Solyc08g082440, Solyc10g005350, Solyc10g055810, Solyc10g078510, Solyc10g078510, Solyc10g083290, Solyc11g040140, Solyc12g007250, Solyc12g007270, Solyc12g017240, Solyc12g019120, Solyc12g019140, Solyc12g096600
transmembrane transport	BP	22	456	1.27366	0.00369112	GO:0055085	Solyc01g008420, Solyc02g071070, Solyc02g079220, Solyc02g079220, Solyc02g079220, Solyc02g081570, Solyc03g034400, Solyc04g056620, Solyc04g080990, Solyc05g013470, Solyc05g050380, Solyc05g051910, Solyc05g051920, Solyc06g005620, Solyc06g010250, Solyc06g074990, Solyc07g006900, Solyc07g007490, Solyc07g043230, Solyc07g063930, Solyc07g063930, Solyc08g005880, Solyc08g081810, Solyc09g075820, Solyc09g075820, Solyc09g075820, Solyc09g090070
response to oxidative stress	BP	19	349	1.43722	0.00956975	GO:0006508	Solyc01g079920, Solyc01g079940, Solyc01g079960, Solyc01g079970, Solyc01g080010, Solyc01g080020, Solyc01g104850, Solyc02g014830, Solyc02g063480, Solyc03g111730, Solyc04g076130, Solyc07g056170, Solyc08g007600, Solyc08g007610, Solyc08g076630, Solyc08g076640, Solyc08g079980, Solyc11g066250, Solyc12g088260
hydrogen peroxide catabolic process	BP	14	89	4.15274	5.7471e-06	GO:0042744	Solyc01g009400, Solyc01g009410, Solyc01g067860, Solyc03g044097, Solyc05g046000, Solyc05g055320, Solyc06g054500, Solyc07g017880, Solyc08g013930, Solyc10g084200, Solyc11g007220, Solyc11g039570, Solyc12g005370, Solyc12g017870
proteolysis	BP	14	125	2.95675	0.000416362	GO:0006979	Solyc01g009400, Solyc01g009410, Solyc01g067860, Solyc03g044097, Solyc05g046000, Solyc05g055320, Solyc06g054500, Solyc07g017880, Solyc08g013930, Solyc10g084200, Solyc11g007220, Solyc11g039570, Solyc12g005370, Solyc12g017870
cell wall biogenesis	BP	9	32	7.42487	4.83696e-06	GO:0042546	Solyc02g080160, Solyc03g093130, Solyc06g061210, Solyc07g055990, Solyc10g005350, Solyc11g040140, Solyc12g007250, Solyc12g007270, Solyc12g017240
cellular glucan metabolic process	BP	9	32	7.42487	4.06225e-06	GO:0006073	Solyc02g080160, Solyc03g093130, Solyc07g006850, Solyc07g055990, Solyc10g005350, Solyc11g040140, Solyc12g007250, Solyc12g007270, Solyc12g017240
xyloglucan metabolic process	BP	8	32	6.59989	4.41874e-05	GO:0010411	Solyc02g080160, Solyc03g093130, Solyc07g055990, Solyc10g005350, Solyc11g040140, Solyc12g007250, Solyc12g007270, Solyc12g017240
cell wall modification	BP	5	38	3.47363	0.00425805	GO:0042545	Solyc02g081990, Solyc03g078090, Solyc03g083840, Solyc06g034360, Solyc09g075350
drug transmembrane transport	BP	5	66	1.99997	0.0441471	GO:0006855	Solyc01g008420, Solyc03g034400, Solyc05g013470, Solyc07g007490, Solyc08g005880
plant-type cell wall organization	BP	5	29	4.55165	0.00897648	GO:0009664	Solyc07g063210, Solyc08g080060, Solyc09g010860, Solyc10g084780, Solyc10g086520
oligopeptide transport	BP	4	27	3.91104	0.00375042	GO:0006857	Solyc03g120590, Solyc05g006010, Solyc05g006920, Solyc08g061010
chitin catabolic process	BP	3	18	4.39993	0.041215	GO:0006032	Solyc07g005100, Solyc07g005110, Solyc10g055810
exocytosis	BP	3	26	3.0461	0.017403	GO:0006887	Solyc05g024340, Solyc06g075610, Solyc11g073010
ammonium transmembrane transport	BP	2	5	10.5598	0.00837632	GO:0072488	Solyc09g090730, Solyc10g076480
ammonium transport	BP	2	5	10.5598	0.00837632	GO:0015696	Solyc09g090730, Solyc10g076480
copper ion transport	BP	2	2	26.3996	0.00555777	GO:0006825	Solyc07g063160, Solyc10g007010
auxin efflux	BP	1	1	26.3996	0.024981	GO:0010315	Solyc07g006900
root cap development	BP	1	1	26.3996	0.0487583	GO:0048829	Solyc12g017400
cell wall	CC	14	71	5.20555	9.95263e-08	GO:0005618	Solyc02g080160, Solyc02g081990, Solyc03g078090, Solyc03g083840, Solyc03g093130, Solyc06g034360, Solyc07g006850, Solyc07g055990, Solyc09g075350, Solyc10g005350, Solyc11g040140, Solyc12g007250, Solyc12g007270, Solyc12g017240
apoplast	CC	10	50	5.27991	6.97625e-06	GO:0048046	Solyc02g080160, Solyc03g093130, Solyc05g043360, Solyc07g006850, Solyc07g055990, Solyc10g005350, Solyc11g040140, Solyc12g007250, Solyc12g007270, Solyc12g017240
extracellular region	CC	7	45	4.1066	0.00572118	GO:0005576	Solyc01g106610, Solyc07g006710, Solyc07g063210, Solyc08g080060, Solyc09g010860, Solyc10g084780, Solyc10g086520
exocyst	CC	3	33	2.39996	0.0406721	GO:0000145	Solyc05g024340, Solyc06g075610, Solyc11g073010
mitochondrial intermembrane space	CC	2	2	26.3996	0.00555777	GO:0005758	Solyc07g063160, Solyc10g007010
oxidoreductase activity	MF	34	636	1.4113	0.00237369	GO:0016491	Solyc00g047200, Solyc00g136565, Solyc01g006580, Solyc01g006610, Solyc01g088400, Solyc01g099160, Solyc01g103390, Solyc01g111970, Solyc01g112120, Solyc02g069690, Solyc02g070090, Solyc02g070180, Solyc02g070200, Solyc02g079440, Solyc03g025490, Solyc03g093280, Solyc03g093290, Solyc03g113300, Solyc05g043360, Solyc06g060880, Solyc07g006300, Solyc07g007290, Solyc08g061920, Solyc08g074690, Solyc09g066310, Solyc09g089680, Solyc09g089780, Solyc09g090350, Solyc10g076660, Solyc10g081560, Solyc11g007890, Solyc11g045520, Solyc12g094460, Solyc12g094470
heme binding	MF	29	365	2.0975	3.14638e-05	GO:0020037	Solyc01g009400, Solyc01g009410, Solyc01g067860, Solyc01g109150, Solyc01g109150, Solyc02g065230, Solyc02g094110, Solyc02g094110, Solyc03g019870, Solyc03g019870, Solyc03g044097, Solyc04g010320, Solyc04g011920, Solyc04g078360, Solyc04g079680, Solyc05g023720, Solyc05g046000, Solyc05g055320, Solyc06g054500, Solyc06g082730, Solyc06g084820, Solyc07g017880, Solyc07g055970, Solyc08g013930, Solyc08g075320, Solyc09g008910, Solyc10g084200, Solyc11g007220, Solyc11g039570, Solyc11g042420, Solyc12g005370, Solyc12g017870
calcium ion binding	MF	17	210	2.13711	0.00230565	GO:0005509	Solyc01g005370, Solyc01g010020, Solyc01g097540, Solyc01g097550, Solyc01g105630, Solyc02g088090, Solyc03g005240, Solyc06g051970, Solyc06g068700, Solyc06g068700, Solyc06g068700, Solyc06g073830, Solyc06g083000, Solyc07g053050, Solyc08g076493, Solyc09g014720, Solyc10g006700, Solyc10g077005, Solyc12g055920
hydrolase activity, hydrolyzing O-glycosyl compounds	MF	17	209	2.14733	0.000122955	GO:0004553	Solyc01g059980, Solyc02g080160, Solyc03g093130, Solyc04g080840, Solyc05g009470, Solyc06g064620, Solyc07g005100, Solyc07g005110, Solyc07g006850, Solyc07g055990, Solyc10g005350, Solyc10g078510, Solyc10g083290, Solyc11g040140, Solyc12g007250, Solyc12g007270, Solyc12g017240
iron ion binding	MF	17	279	1.60857	0.00746836	GO:0005506	Solyc01g088400, Solyc01g109150, Solyc01g109150, Solyc02g065230, Solyc02g094110, Solyc02g094110, Solyc03g019870, Solyc03g019870, Solyc04g010320, Solyc04g011920, Solyc04g078360, Solyc04g079680, Solyc05g023720, Solyc06g082730, Solyc06g084820, Solyc07g006300, Solyc07g055970, Solyc08g075320, Solyc09g008910, Solyc12g008650
peroxidase activity	MF	14	117	3.15892	0.000126694	GO:0004601	Solyc01g009400, Solyc01g009400, Solyc01g009400, Solyc01g009410, Solyc01g009410, Solyc01g067860, Solyc01g067860, Solyc03g044097, Solyc03g044097, Solyc05g046000, Solyc05g046000, Solyc05g046000, Solyc05g055320, Solyc05g055320, Solyc05g055320, Solyc06g054500, Solyc06g054500, Solyc07g017880, Solyc07g017880, Solyc07g017880, Solyc08g013930, Solyc08g013930, Solyc10g084200, Solyc10g084200, Solyc10g084200, Solyc11g007220, Solyc11g007220, Solyc11g007220, Solyc11g039570, Solyc11g039570, Solyc11g039570, Solyc12g005370, Solyc12g005370, Solyc12g017870, Solyc12g017870, Solyc12g017870
enzyme inhibitor activity	MF	13	51	6.7293	2.52491e-07	GO:0004857	Solyc01g091100, Solyc01g091110, Solyc02g081990, Solyc03g078090, Solyc03g083660, Solyc03g083710, Solyc03g083840, Solyc03g112970, Solyc06g034360, Solyc08g007450, Solyc09g075350, Solyc10g018320, Solyc10g018330
oxidoreductase activity, acting on paired donors, with incorporation or reduction of molecular oxygen	MF	13	233	1.47294	0.0302773	GO:0016705	Solyc01g109150, Solyc01g109150, Solyc02g065230, Solyc02g065230, Solyc02g094110, Solyc02g094110, Solyc03g019870, Solyc03g019870, Solyc03g019870, Solyc04g010320, Solyc04g010320, Solyc04g011920, Solyc04g011920, Solyc04g078360, Solyc04g078360, Solyc04g079680, Solyc04g079680, Solyc06g082730, Solyc06g082730, Solyc06g084820, Solyc06g084820, Solyc07g055970, Solyc07g055970, Solyc08g075320, Solyc08g075320, Solyc09g008910, Solyc09g008910
transferase activity, transferring hexosyl groups	MF	12	157	2.0178	0.0160139	GO:0016758	Solyc04g074390, Solyc05g053120, Solyc05g055343, Solyc06g007650, Solyc07g006800, Solyc07g043170, Solyc08g077080, Solyc10g085280, Solyc11g007370, Solyc11g010740, Solyc11g061980, Solyc12g006430
transferase activity, transferring acyl groups other than amino-acyl groups	MF	11	92	3.15647	0.000975782	GO:0016747	Solyc01g105550, Solyc01g105590, Solyc05g052650, Solyc05g052670, Solyc07g008380, Solyc07g043700, Solyc08g075210, Solyc11g066640, Solyc11g067330, Solyc11g067340, Solyc11g067350
methyltransferase activity	MF	10	150	1.75997	0.0188522	GO:0008168	Solyc01g005350, Solyc01g068545, Solyc01g099330, Solyc02g077520, Solyc03g026030, Solyc03g026120, Solyc03g078060, Solyc05g051210, Solyc06g064500, Solyc10g052600
aspartic-type endopeptidase activity	MF	9	82	2.89751	0.00176112	GO:0004190	Solyc01g079920, Solyc01g079940, Solyc01g079960, Solyc01g079970, Solyc01g080010, Solyc01g080020, Solyc02g063480, Solyc08g076630, Solyc08g076640
flavin adenine dinucleotide binding	MF	9	110	2.15996	0.00305828	GO:0050660	Solyc01g112120, Solyc02g069690, Solyc02g069690, Solyc02g069690, Solyc02g069690, Solyc02g070090, Solyc02g070090, Solyc02g070090, Solyc02g070090, Solyc02g070180, Solyc02g070180, Solyc02g070180, Solyc02g070180, Solyc02g070200, Solyc02g070200, Solyc02g070200, Solyc02g070200, Solyc02g079440, Solyc02g079440, Solyc02g079440, Solyc02g079440, Solyc07g007290, Solyc08g061920, Solyc08g061920, Solyc08g061920, Solyc08g061920, Solyc08g061920, Solyc08g061920, Solyc09g090350
transferase activity, transferring glycosyl groups	MF	9	58	4.09648	2.03816e-05	GO:0016757	Solyc01g089903, Solyc01g098960, Solyc02g065530, Solyc02g092210, Solyc04g016180, Solyc04g074920, Solyc04g074930, Solyc05g013020, Solyc10g080010
xyloglucan:xyloglucosyl transferase activity	MF	9	33	7.19988	5.18769e-06	GO:0016762	Solyc02g080160, Solyc02g080160, Solyc03g093130, Solyc03g093130, Solyc07g006850, Solyc07g055990, Solyc07g055990, Solyc10g005350, Solyc10g005350, Solyc11g040140, Solyc11g040140, Solyc12g007250, Solyc12g007250, Solyc12g007270, Solyc12g007270, Solyc12g017240, Solyc12g017240
copper ion binding	MF	7	61	3.02946	0.00250834	GO:0005507	Solyc01g111970, Solyc01g111970, Solyc05g043360, Solyc05g043360, Solyc07g063160, Solyc09g075930, Solyc10g007010, Solyc12g094460, Solyc12g094460, Solyc12g094470, Solyc12g094470
oxidoreductase activity, acting on CH-OH group of donors	MF	7	56	3.29994	0.000612798	GO:0016614	Solyc02g069690, Solyc02g070090, Solyc02g070180, Solyc02g070200, Solyc02g079440, Solyc08g061920, Solyc09g090350, Solyc09g090350
antiporter activity	MF	5	66	1.99997	0.0441471	GO:0015297	Solyc01g008420, Solyc03g034400, Solyc05g013470, Solyc07g007490, Solyc08g005880
drug transmembrane transporter activity	MF	5	66	1.99997	0.0441471	GO:0015238	Solyc01g008420, Solyc03g034400, Solyc05g013470, Solyc07g007490, Solyc08g005880
lipid binding	MF	5	60	2.19996	0.0444038	GO:0008289	Solyc03g026070, Solyc09g008500, Solyc09g065420, Solyc09g066070, Solyc10g075100
pectinesterase activity	MF	5	38	3.47363	0.00425805	GO:0030599	Solyc02g081990, Solyc03g078090, Solyc03g083840, Solyc06g034360, Solyc09g075350
serine-type carboxypeptidase activity	MF	5	50	2.63996	0.0362861	GO:0004185	Solyc01g104850, Solyc02g014830, Solyc04g076130, Solyc11g066250, Solyc12g088260
acetylglucosaminyltransferase activity	MF	4	28	3.77136	0.0161689	GO:0008375	Solyc03g119260, Solyc05g009130, Solyc12g013850, Solyc12g055960
manganese ion binding	MF	4	24	4.39993	0.0239313	GO:0030145	Solyc01g102890, Solyc03g113570, Solyc09g090010, Solyc11g006980
nutrient reservoir activity	MF	4	26	4.06147	0.0299926	GO:0045735	Solyc01g102890, Solyc03g113570, Solyc09g090010, Solyc11g006980
sulfotransferase activity	MF	4	17	6.21166	0.00888189	GO:0008146	Solyc02g077620, Solyc04g028380, Solyc04g028400, Solyc11g067320
chitinase activity	MF	3	18	4.39993	0.041215	GO:0004568	Solyc07g005100, Solyc07g005110, Solyc10g055810
endopeptidase inhibitor activity	MF	3	13	6.0922	0.0457289	GO:0004866	Solyc03g019690, Solyc03g020010, Solyc03g098730
monooxygenase activity	MF	3	15	5.27991	0.0111427	GO:0004497	Solyc01g109150, Solyc02g094110, Solyc03g019870
transaminase activity	MF	3	21	3.77136	0.0280201	GO:0008483	Solyc10g007110, Solyc12g088000, Solyc12g096240
ammonium transmembrane transporter activity	MF	2	5	10.5598	0.00837632	GO:0008519	Solyc09g090730, Solyc10g076480
calcium-dependent phospholipid binding	MF	2	11	4.79992	0.0428559	GO:0005544	Solyc01g097540, Solyc01g097550
copper chaperone activity	MF	2	2	26.3996	0.00555777	GO:0016531	Solyc07g063160, Solyc10g007010
auxin efflux transmembrane transporter activity	MF	1	1	26.3996	0.024981	GO:0010329	Solyc07g006900
galactoside 2-alpha-L-fucosyltransferase activity	MF	1	1	26.3996	0.0350695	GO:0008107	Solyc06g061210
single-stranded DNA 5'-3' exodeoxyribonuclease activity	MF	1	1	26.3996	0.0344123	GO:0045145	Solyc11g072400

### Sheet: GO_EXO
Term	Ontology	No. of genes in the dataset	No. of genes in the background dataset	Fold enrichment	pValue	Category	GeneID
oxidation-reduction process	BP	105	1202	2.26566	2.58727e-15	GO:0055114	Solyc00g072400, Solyc00g072400, Solyc00g156980, Solyc00g156980, Solyc01g008650, Solyc01g008650, Solyc01g012750, Solyc01g080210, Solyc01g080210, Solyc01g090610, Solyc01g096280, Solyc01g096280, Solyc01g099240, Solyc01g099240, Solyc01g099240, Solyc01g105660, Solyc01g106480, Solyc01g106480, Solyc01g106480, Solyc01g106480, Solyc01g106480, Solyc01g108860, Solyc01g109140, Solyc01g109140, Solyc02g061955, Solyc02g069250, Solyc02g069250, Solyc02g070080, Solyc02g071475, Solyc02g080120, Solyc02g080640, Solyc02g084740, Solyc02g084740, Solyc02g084740, Solyc02g084790, Solyc02g084790, Solyc02g084800, Solyc02g084800, Solyc02g086770, Solyc02g086880, Solyc02g086880, Solyc02g094180, Solyc03g044100, Solyc03g093270, Solyc03g097170, Solyc03g121040, Solyc03g121600, Solyc03g121600, Solyc03g121600, Solyc04g009030, Solyc04g009030, Solyc04g040120, Solyc04g071150, Solyc04g071150, Solyc04g071900, Solyc04g071900, Solyc04g079640, Solyc04g079640, Solyc04g081860, Solyc04g082630, Solyc04g082630, Solyc04g083150, Solyc04g083150, Solyc05g007065, Solyc05g011940, Solyc05g011940, Solyc05g046010, Solyc05g046010, Solyc05g046020, Solyc05g046020, Solyc05g046030, Solyc05g046030, Solyc05g052280, Solyc05g052280, Solyc05g052370, Solyc05g052370, Solyc05g055700, Solyc06g060070, Solyc06g060310, Solyc06g060310, Solyc06g060310, Solyc06g062600, Solyc06g062600, Solyc06g062600, Solyc06g066830, Solyc06g067870, Solyc06g069900, Solyc06g073460, Solyc06g074180, Solyc06g074180, Solyc06g074420, Solyc06g083910, Solyc07g006145, Solyc07g006145, Solyc07g042440, Solyc07g045040, Solyc07g047740, Solyc07g047740, Solyc07g049240, Solyc07g049240, Solyc07g049460, Solyc07g049460, Solyc07g049460, Solyc07g049530, Solyc07g049550, Solyc07g052530, Solyc07g052530, Solyc07g052540, Solyc07g052540, Solyc08g005550, Solyc08g014000, Solyc08g014000, Solyc08g062950, Solyc08g062950, Solyc08g074682, Solyc08g074682, Solyc08g075830, Solyc08g075830, Solyc09g008560, Solyc09g011870, Solyc09g011870, Solyc09g014900, Solyc09g014900, Solyc09g074430, Solyc09g074430, Solyc09g089830, Solyc09g098620, Solyc09g098620, Solyc10g005360, Solyc10g007900, Solyc10g007900, Solyc10g007930, Solyc10g007930, Solyc10g007960, Solyc10g017990, Solyc10g017990, Solyc10g017990, Solyc10g017990, Solyc10g017990, Solyc10g039210, Solyc10g039210, Solyc10g076240, Solyc10g076240, Solyc10g076243, Solyc10g076243, Solyc10g079480, Solyc10g083700, Solyc10g083700, Solyc10g085200, Solyc10g085200, Solyc10g085200, Solyc10g085200, Solyc11g010120, Solyc11g010400, Solyc11g013810, Solyc11g013810, Solyc11g013810, Solyc11g018777, Solyc11g018777, Solyc11g072110, Solyc12g005785, Solyc12g005785, Solyc12g005790, Solyc12g005790, Solyc12g005940, Solyc12g006380, Solyc12g013690, Solyc12g040580, Solyc12g040580, Solyc12g040580, Solyc12g042470, Solyc12g042480, Solyc12g042480, Solyc12g088020, Solyc12g088020, Solyc12g088460, Solyc12g088460, Solyc12g088970, Solyc12g088970, Solyc12g100250, Solyc12g100270
metabolic process	BP	43	622	1.79303	0.00023312	GO:0008152	Solyc00g227860, Solyc01g006670, Solyc01g012750, Solyc01g094700, Solyc02g066960, Solyc02g080640, Solyc02g081360, Solyc02g081690, Solyc02g086880, Solyc03g032210, Solyc03g097030, Solyc03g114710, Solyc04g008310, Solyc04g014990, Solyc04g079030, Solyc05g005180, Solyc05g005930, Solyc06g072880, Solyc06g073060, Solyc07g007300, Solyc07g008230, Solyc07g008360, Solyc07g056320, Solyc07g062810, Solyc08g074682, Solyc09g008060, Solyc09g075670, Solyc09g075680, Solyc09g092480, Solyc09g092490, Solyc09g092500, Solyc10g005880, Solyc10g008020, Solyc10g079110, Solyc10g079620, Solyc10g083440, Solyc10g085200, Solyc10g085200, Solyc10g085880, Solyc11g007470, Solyc12g009920, Solyc12g057070, Solyc12g057080, Solyc12g096830
response to oxidative stress	BP	24	125	4.97979	3.87915e-10	GO:0006979	Solyc00g072400, Solyc02g061955, Solyc02g084790, Solyc02g084800, Solyc02g094180, Solyc03g044100, Solyc04g071900, Solyc04g081860, Solyc05g046010, Solyc05g046020, Solyc05g046030, Solyc05g052280, Solyc06g073460, Solyc07g047740, Solyc07g049240, Solyc07g052530, Solyc07g052540, Solyc08g075830, Solyc10g076240, Solyc10g076243, Solyc11g010120, Solyc11g018777, Solyc12g005785, Solyc12g005790
hydrogen peroxide catabolic process	BP	21	89	6.11983	6.58466e-11	GO:0042744	Solyc00g072400, Solyc02g084790, Solyc02g084800, Solyc02g094180, Solyc03g044100, Solyc04g071900, Solyc04g081860, Solyc05g046010, Solyc05g046020, Solyc05g046030, Solyc05g052280, Solyc07g047740, Solyc07g049240, Solyc07g052530, Solyc07g052540, Solyc08g075830, Solyc10g076240, Solyc10g076243, Solyc11g010120, Solyc11g018777, Solyc12g005790
lipid metabolic process	BP	11	137	2.08248	0.0191879	GO:0006629	Solyc01g111250, Solyc02g063390, Solyc02g068070, Solyc02g077020, Solyc02g077140, Solyc04g040120, Solyc08g078090, Solyc10g055240, Solyc11g006290, Solyc11g006300, Solyc12g100250
photosynthesis, light harvesting	BP	8	31	6.69327	6.9231e-05	GO:0009765	Solyc01g105030, Solyc02g071030, Solyc03g005760, Solyc06g063370, Solyc07g047850, Solyc07g063600, Solyc10g006230, Solyc10g007690
recognition of pollen	BP	5	60	2.16137	0.0368917	GO:0048544	Solyc02g030300, Solyc02g078750, Solyc02g079570, Solyc07g053130, Solyc11g005630
ion transport	BP	4	30	3.45819	0.0119191	GO:0006811	Solyc01g104030, Solyc02g088560, Solyc10g006800, Solyc12g005400
oligopeptide transport	BP	4	27	3.84243	0.013678	GO:0006857	Solyc06g060620, Solyc06g075500, Solyc08g007430, Solyc11g072570
electron transport chain	BP	3	16	4.86308	0.0352841	GO:0022900	Solyc03g005195, Solyc10g044520, Solyc10g075160
xylan biosynthetic process	BP	3	9	8.64547	0.00523266	GO:0045492	Solyc02g093090, Solyc03g110890, Solyc11g031950
actin filament depolymerization	BP	2	7	7.4104	0.0404034	GO:0030042	Solyc09g072590, Solyc10g084660
carbon fixation	BP	2	8	6.4841	0.0243932	GO:0015977	Solyc07g055060, Solyc07g062530
secondary shoot formation	BP	2	5	10.3746	0.0178036	GO:0010223	Solyc02g064770, Solyc02g092770
strigolactone biosynthetic process	BP	2	4	12.9682	0.0108893	GO:1901601	Solyc02g064770, Solyc02g092770
folic acid biosynthetic process	BP	1	1	25.9364	0.0398642	GO:0046656	Solyc07g062810
nitric oxide biosynthetic process	BP	1	1	25.9364	0.0280573	GO:0006809	Solyc11g013810
oligosaccharide biosynthetic process	BP	1	1	25.9364	0.0438521	GO:0009312	Solyc07g045470
phototropism	BP	1	1	25.9364	0.0379629	GO:0009638	Solyc07g043130
prenylcysteine catabolic process	BP	1	1	25.9364	0.0431481	GO:0030328	Solyc12g088020
membrane	CC	45	840	1.38945	0.00740317	GO:0016020	Solyc01g104030, Solyc01g104030, Solyc01g105030, Solyc01g111800, Solyc02g071030, Solyc02g081600, Solyc02g088560, Solyc03g005760, Solyc03g026230, Solyc03g093400, Solyc03g120475, Solyc03g121280, Solyc04g005790, Solyc04g007540, Solyc04g079520, Solyc05g008510, Solyc05g009120, Solyc05g025600, Solyc05g054890, Solyc06g011350, Solyc06g054270, Solyc06g060620, Solyc06g060620, Solyc06g060760, Solyc06g063370, Solyc06g075500, Solyc06g075500, Solyc06g075650, Solyc07g047850, Solyc07g063600, Solyc08g007430, Solyc08g007430, Solyc08g008050, Solyc08g081190, Solyc08g082670, Solyc09g007760, Solyc09g007770, Solyc09g008270, Solyc09g010660, Solyc10g006230, Solyc10g006800, Solyc10g007690, Solyc10g049280, Solyc10g085335, Solyc11g006470, Solyc11g012360, Solyc11g018530, Solyc11g072570, Solyc11g072570, Solyc12g005400
Ctf18 RFC-like complex	CC	1	1	25.9364	0.0491484	GO:0031390	Solyc06g051300
Golgi stack	CC	1	1	25.9364	0.0438521	GO:0005795	Solyc07g045470
viral envelope	CC	1	1	25.9364	0.0380094	GO:0019031	Solyc04g083150
oxidoreductase activity	MF	50	636	2.03903	1.55869e-06	GO:0016491	Solyc00g156980, Solyc01g012750, Solyc01g080210, Solyc01g090610, Solyc01g096420, Solyc01g099240, Solyc01g105660, Solyc01g106480, Solyc01g108860, Solyc02g069250, Solyc02g069250, Solyc02g070080, Solyc02g071475, Solyc02g080120, Solyc03g093270, Solyc03g121040, Solyc03g121600, Solyc04g007400, Solyc05g052370, Solyc06g060070, Solyc06g060310, Solyc06g062600, Solyc06g066830, Solyc06g067870, Solyc06g069900, Solyc06g071070, Solyc06g083910, Solyc07g042440, Solyc07g045040, Solyc07g049460, Solyc07g049530, Solyc07g049550, Solyc08g014000, Solyc08g074682, Solyc09g008560, Solyc09g074430, Solyc09g089830, Solyc10g005360, Solyc10g017990, Solyc10g017990, Solyc10g079480, Solyc11g010400, Solyc11g013810, Solyc11g013810, Solyc11g072110, Solyc12g005940, Solyc12g006380, Solyc12g013690, Solyc12g040580, Solyc12g042470, Solyc12g056800, Solyc12g088020, Solyc12g100270
heme binding	MF	46	365	3.2687	4.61553e-12	GO:0020037	Solyc00g072400, Solyc01g008650, Solyc01g096280, Solyc01g109140, Solyc01g109140, Solyc02g061955, Solyc02g084740, Solyc02g084740, Solyc02g084790, Solyc02g084800, Solyc02g094180, Solyc03g044100, Solyc04g071150, Solyc04g071900, Solyc04g079640, Solyc04g081860, Solyc04g083150, Solyc05g011940, Solyc05g046010, Solyc05g046020, Solyc05g046030, Solyc05g052280, Solyc06g074180, Solyc06g074420, Solyc07g006145, Solyc07g047740, Solyc07g049240, Solyc07g052530, Solyc07g052540, Solyc08g062950, Solyc08g075830, Solyc09g014900, Solyc09g098620, Solyc10g007900, Solyc10g007900, Solyc10g007930, Solyc10g007960, Solyc10g039210, Solyc10g076240, Solyc10g076243, Solyc10g083700, Solyc11g010120, Solyc11g013810, Solyc11g018777, Solyc12g005785, Solyc12g005790, Solyc12g042480, Solyc12g088460, Solyc12g088970
iron ion binding	MF	24	279	2.23109	0.000236144	GO:0005506	Solyc01g008650, Solyc01g096280, Solyc01g109140, Solyc01g109140, Solyc02g084740, Solyc02g084740, Solyc04g071150, Solyc04g079640, Solyc04g083150, Solyc05g011940, Solyc06g060310, Solyc06g074180, Solyc06g074420, Solyc07g006145, Solyc08g062950, Solyc09g014900, Solyc09g098620, Solyc10g007900, Solyc10g007900, Solyc10g007930, Solyc10g007960, Solyc10g039210, Solyc10g083700, Solyc12g042480, Solyc12g088460, Solyc12g088970, Solyc12g100270
oxidoreductase activity, acting on paired donors, with incorporation or reduction of molecular oxygen	MF	24	233	2.67156	1.39747e-05	GO:0016705	Solyc01g008650, Solyc01g008650, Solyc01g096280, Solyc01g096280, Solyc01g109140, Solyc01g109140, Solyc02g084740, Solyc02g084740, Solyc02g084740, Solyc04g071150, Solyc04g071150, Solyc04g079640, Solyc04g079640, Solyc04g083150, Solyc04g083150, Solyc05g011940, Solyc05g011940, Solyc06g060310, Solyc06g074180, Solyc06g074180, Solyc06g074420, Solyc07g006145, Solyc07g006145, Solyc08g062950, Solyc08g062950, Solyc09g014900, Solyc09g014900, Solyc09g098620, Solyc09g098620, Solyc10g007900, Solyc10g007930, Solyc10g007930, Solyc10g007960, Solyc10g039210, Solyc10g039210, Solyc10g079480, Solyc10g083700, Solyc10g083700, Solyc12g042480, Solyc12g042480, Solyc12g088460, Solyc12g088460, Solyc12g088970, Solyc12g088970
peroxidase activity	MF	23	117	5.09861	3.69673e-10	GO:0004601	Solyc00g072400, Solyc00g072400, Solyc00g072400, Solyc02g061955, Solyc02g084790, Solyc02g084790, Solyc02g084790, Solyc02g084800, Solyc02g084800, Solyc02g084800, Solyc02g094180, Solyc02g094180, Solyc03g044100, Solyc03g044100, Solyc04g071900, Solyc04g071900, Solyc04g071900, Solyc04g081860, Solyc04g081860, Solyc05g046010, Solyc05g046010, Solyc05g046010, Solyc05g046020, Solyc05g046020, Solyc05g046020, Solyc05g046030, Solyc05g046030, Solyc05g046030, Solyc05g052280, Solyc05g052280, Solyc05g052280, Solyc07g047740, Solyc07g047740, Solyc07g047740, Solyc07g049240, Solyc07g049240, Solyc07g049240, Solyc07g052530, Solyc07g052530, Solyc07g052530, Solyc07g052540, Solyc07g052540, Solyc07g052540, Solyc08g075830, Solyc08g075830, Solyc08g075830, Solyc10g076240, Solyc10g076240, Solyc10g076240, Solyc10g076243, Solyc10g076243, Solyc10g076243, Solyc11g010120, Solyc11g010120, Solyc11g018777, Solyc11g018777, Solyc11g018777, Solyc12g005785, Solyc12g005785, Solyc12g005790, Solyc12g005790, Solyc12g005790
transferase activity, transferring hexosyl groups	MF	23	157	3.7996	1.84331e-07	GO:0016758	Solyc00g227860, Solyc01g006670, Solyc02g066960, Solyc02g081690, Solyc02g085850, Solyc03g114710, Solyc04g008310, Solyc04g014990, Solyc04g079030, Solyc05g005930, Solyc06g072880, Solyc07g008230, Solyc09g008060, Solyc09g092480, Solyc09g092490, Solyc09g092500, Solyc10g083440, Solyc10g085880, Solyc11g007470, Solyc12g009920, Solyc12g057070, Solyc12g057080, Solyc12g096830
transporter activity	MF	21	227	2.3994	0.000167153	GO:0005215	Solyc01g010350, Solyc02g071060, Solyc03g093400, Solyc03g120475, Solyc04g005790, Solyc04g079520, Solyc06g011350, Solyc06g054270, Solyc06g060620, Solyc06g060620, Solyc06g060760, Solyc06g075500, Solyc06g075500, Solyc06g075650, Solyc08g007430, Solyc08g007430, Solyc08g008050, Solyc08g081190, Solyc09g007760, Solyc09g007770, Solyc10g049280, Solyc11g012360, Solyc11g018530, Solyc11g072570, Solyc11g072570
transferase activity, transferring acyl groups other than amino-acyl groups	MF	11	92	3.10109	0.00176688	GO:0016747	Solyc01g008300, Solyc01g107050, Solyc05g052680, Solyc06g051130, Solyc06g074710, Solyc08g014490, Solyc09g014280, Solyc10g008655, Solyc10g008670, Solyc10g008680, Solyc11g008630
pyridoxal phosphate binding	MF	10	96	2.70171	0.00379784	GO:0030170	Solyc00g095860, Solyc00g095860, Solyc07g062810, Solyc08g068600, Solyc08g081540, Solyc08g081540, Solyc08g081550, Solyc08g081550, Solyc08g081555, Solyc08g083110, Solyc10g075170, Solyc10g075175, Solyc12g008740, Solyc12g008740
electron transfer activity	MF	9	104	2.2445	0.0422012	GO:0009055	Solyc03g005195, Solyc03g005195, Solyc03g119880, Solyc04g082010, Solyc05g054890, Solyc07g053550, Solyc08g077050, Solyc10g037880, Solyc10g044520, Solyc10g044520, Solyc10g075160, Solyc10g075160
enzyme inhibitor activity	MF	7	51	3.5599	0.00618142	GO:0004857	Solyc01g088590, Solyc02g080200, Solyc03g083720, Solyc03g112960, Solyc06g009190, Solyc11g019910, Solyc12g009270
serine-type carboxypeptidase activity	MF	6	50	3.11237	0.015368	GO:0004185	Solyc01g087970, Solyc01g108490, Solyc02g088820, Solyc04g077670, Solyc10g049210, Solyc10g049240
2 iron, 2 sulfur cluster binding	MF	4	30	3.45819	0.0263809	GO:0051537	Solyc03g005195, Solyc06g060310, Solyc06g060310, Solyc10g044520, Solyc10g044520, Solyc10g075160, Solyc10g075160
acetylglucosaminyltransferase activity	MF	4	28	3.7052	0.0257247	GO:0008375	Solyc03g121280, Solyc05g009120, Solyc09g010660, Solyc11g006470
ion channel activity	MF	4	38	2.73015	0.0272779	GO:0005216	Solyc01g104030, Solyc02g088560, Solyc10g006800, Solyc12g005400
oxidoreductase activity, acting on the CH-CH group of donors	MF	4	25	4.14982	0.0159129	GO:0016627	Solyc02g063390, Solyc10g085200, Solyc10g085200, Solyc10g085200, Solyc11g006290, Solyc11g006300
monooxygenase activity	MF	3	15	5.18728	0.020083	GO:0004497	Solyc01g109140, Solyc02g084740, Solyc10g007900
3-beta-hydroxy-delta5-steroid dehydrogenase activity	MF	2	9	5.76365	0.0472308	GO:0003854	Solyc02g086770, Solyc03g097170
fructose-bisphosphate aldolase activity	MF	2	8	6.4841	0.0402246	GO:0004332	Solyc01g110360, Solyc02g084440
phosphoenolpyruvate carboxylase activity	MF	2	7	7.4104	0.0153459	GO:0008964	Solyc07g055060, Solyc07g062530
1,4-dihydroxy-2-naphthoyl-CoA synthase activity	MF	1	1	25.9364	0.040531	GO:0008935	Solyc05g005180
4-amino-4-deoxychorismate lyase activity	MF	1	1	25.9364	0.0398642	GO:0008696	Solyc07g062810
alpha-1,6-mannosylglycoprotein 2-beta-N-acetylglucosaminyltransferase activity	MF	1	1	25.9364	0.0438521	GO:0008455	Solyc07g045470
formate dehydrogenase (NAD+) activity	MF	1	1	25.9364	0.0439732	GO:0008863	Solyc02g086880
hydroxyethylthiazole kinase activity	MF	1	1	25.9364	0.047552	GO:0004417	Solyc05g053480
inositol 3-alpha-galactosyltransferase activity	MF	1	1	25.9364	0.0360342	GO:0047216	Solyc02g084980
magnesium protoporphyrin IX methyltransferase activity	MF	1	1	25.9364	0.0428779	GO:0046406	Solyc03g118240
molybdopterin cofactor binding	MF	1	1	25.9364	0.0280573	GO:0043546	Solyc11g013810
nitrate reductase (NADPH) activity	MF	1	1	25.9364	0.0280573	GO:0050464	Solyc11g013810
oxidoreductase activity, acting on a sulfur group of donors, oxygen as acceptor	MF	1	1	25.9364	0.0431481	GO:0016670	Solyc12g088020
prenylcysteine oxidase activity	MF	1	1	25.9364	0.0431481	GO:0001735	Solyc12g088020

### Sheet: GO_gCOR
Term	Ontology	No. of genes in the dataset	No. of genes in the background dataset	Fold enrichment	pValue	Category	GeneID
oxidation-reduction process	BP	62	1202	1.59073	0.000260835	GO:0055114	Solyc00g156980, Solyc00g156980, Solyc01g011510, Solyc01g011510, Solyc01g011510, Solyc01g080210, Solyc01g080210, Solyc01g080900, Solyc01g080900, Solyc01g080900, Solyc01g099240, Solyc01g099240, Solyc01g099240, Solyc01g108860, Solyc01g109140, Solyc01g109140, Solyc01g111630, Solyc01g111630, Solyc02g065170, Solyc02g065170, Solyc02g070080, Solyc02g080640, Solyc02g083810, Solyc02g084740, Solyc02g084740, Solyc02g084740, Solyc02g086770, Solyc02g086880, Solyc02g086880, Solyc03g006880, Solyc03g032010, Solyc03g032010, Solyc03g032010, Solyc03g032010, Solyc03g096050, Solyc03g120680, Solyc03g120680, Solyc03g121040, Solyc04g009030, Solyc04g009030, Solyc04g009850, Solyc04g040160, Solyc04g040160, Solyc04g071150, Solyc04g071150, Solyc04g079640, Solyc04g079640, Solyc04g082630, Solyc04g082630, Solyc05g011940, Solyc05g011940, Solyc05g050530, Solyc06g060310, Solyc06g060310, Solyc06g060310, Solyc06g066830, Solyc06g067860, Solyc06g067870, Solyc06g069900, Solyc06g083910, Solyc07g008310, Solyc07g008310, Solyc07g008310, Solyc07g045040, Solyc07g056540, Solyc07g056540, Solyc07g056670, Solyc07g062060, Solyc08g006770, Solyc08g074682, Solyc08g074682, Solyc08g080040, Solyc09g008913, Solyc09g008913, Solyc09g010000, Solyc09g072610, Solyc09g072610, Solyc09g072610, Solyc09g072610, Solyc09g072700, Solyc09g072700, Solyc09g098620, Solyc09g098620, Solyc09g098770, Solyc09g098770, Solyc10g007600, Solyc10g007600, Solyc10g039210, Solyc10g039210, Solyc10g077040, Solyc11g007990, Solyc11g007990, Solyc11g007990, Solyc11g007990, Solyc11g007990, Solyc11g010960, Solyc11g010960, Solyc11g013810, Solyc11g013810, Solyc11g013810, Solyc11g042640, Solyc11g042640, Solyc11g072110, Solyc11g072200, Solyc12g013690, Solyc12g042470, Solyc12g042480, Solyc12g042480, Solyc12g088460, Solyc12g088460, Solyc12g096550, Solyc12g096550
metabolic process	BP	30	622	1.48744	0.0204044	GO:0008152	Solyc00g050130, Solyc01g011510, Solyc01g011510, Solyc01g105960, Solyc01g108570, Solyc01g111630, Solyc02g066960, Solyc02g080640, Solyc02g086880, Solyc03g019670, Solyc03g032210, Solyc03g120680, Solyc04g008310, Solyc04g008330, Solyc05g005180, Solyc05g005930, Solyc06g054300, Solyc06g073060, Solyc06g082300, Solyc07g008230, Solyc07g062810, Solyc08g074682, Solyc08g075810, Solyc09g008060, Solyc09g075670, Solyc09g075680, Solyc10g018300, Solyc10g085230, Solyc11g011450, Solyc12g088700, Solyc12g099360
proteolysis	BP	18	349	1.59058	0.0188955	GO:0006508	Solyc01g087970, Solyc01g108490, Solyc02g088820, Solyc02g092670, Solyc03g119690, Solyc04g076190, Solyc04g077670, Solyc04g082250, Solyc05g041540, Solyc07g005190, Solyc07g052290, Solyc07g055320, Solyc08g079840, Solyc09g083130, Solyc09g083130, Solyc10g084325, Solyc11g011440, Solyc12g087940, Solyc12g088760
proteolysis	BP	16	312	1.58152	0.0245993	GO:0006810	Solyc02g080190, Solyc03g013340, Solyc03g096290, Solyc05g055990, Solyc06g011350, Solyc06g060620, Solyc06g060760, Solyc06g075650, Solyc07g049290, Solyc08g008050, Solyc08g078950, Solyc08g081190, Solyc09g007760, Solyc09g007770, Solyc10g083880, Solyc10g084120
photosynthesis	BP	14	63	6.85325	1.34574e-06	GO:0015979	Solyc01g087040, Solyc02g065400, Solyc02g069460, Solyc03g120640, Solyc06g054260, Solyc06g082950, Solyc07g032640, Solyc07g044860, Solyc07g066310, Solyc08g013670, Solyc09g065910, Solyc10g077040, Solyc10g077120, Solyc12g033050
photosynthesis, light harvesting	BP	12	31	11.9379	5.50746e-09	GO:0009765	Solyc01g105030, Solyc02g070940, Solyc02g070980, Solyc02g071010, Solyc03g005760, Solyc03g005770, Solyc05g056070, Solyc06g063370, Solyc07g022900, Solyc07g047850, Solyc07g063600, Solyc10g006230
cell redox homeostasis	BP	10	110	2.8036	0.0101563	GO:0045454	Solyc00g005840, Solyc01g008250, Solyc01g008250, Solyc02g080640, Solyc02g082200, Solyc03g121480, Solyc07g064940, Solyc07g064940, Solyc08g082590, Solyc10g006970, Solyc10g006970, Solyc11g069940, Solyc12g013810, Solyc12g013810
glycerol ether metabolic process	BP	4	26	4.74456	0.0251051	GO:0006662	Solyc01g008250, Solyc07g064940, Solyc10g006970, Solyc12g013810
sulfate transport	BP	3	14	6.60849	0.00260934	GO:0008272	Solyc05g007980, Solyc05g007980, Solyc05g007980, Solyc09g065560, Solyc09g065560, Solyc09g065560, Solyc09g065560, Solyc12g056920, Solyc12g056920, Solyc12g056920
chlorophyll biosynthetic process	BP	2	8	7.70991	0.0174391	GO:0015995	Solyc03g118240, Solyc10g077040
malate transport	BP	2	10	6.16793	0.0248658	GO:0015743	Solyc03g119640, Solyc06g061100
nitrate assimilation	BP	2	3	20.5598	0.00209958	GO:0042128	Solyc11g013810, Solyc11g013810, Solyc11g042640
photosystem II stabilization	BP	2	4	15.4198	0.0144103	GO:0042549	Solyc02g065400, Solyc07g032640
autophagosome assembly	BP	1	1	30.8396	0.0489352	GO:0000045	Solyc12g049310
chloroplast relocation	BP	1	1	30.8396	0.0199973	GO:0009902	Solyc10g006330
folic acid biosynthetic process	BP	1	1	30.8396	0.0318326	GO:0046656	Solyc07g062810
lysine biosynthetic process	BP	1	1	30.8396	0.0406468	GO:0009085	Solyc10g074580
mannose metabolic process	BP	1	3	10.2799	0.0398482	GO:0006013	Solyc02g083700
menaquinone biosynthetic process	BP	1	2	15.4198	0.0420375	GO:0009234	Solyc05g005180
nitric oxide biosynthetic process	BP	1	1	30.8396	0.0154612	GO:0006809	Solyc11g013810
phototropism	BP	1	1	30.8396	0.0283199	GO:0009638	Solyc07g043130
sucrose transport	BP	1	1	30.8396	0.0244163	GO:0015770	Solyc11g017010
membrane	CC	49	840	1.79898	3.27328e-06	GO:0016020	Solyc01g020150, Solyc01g105030, Solyc02g031840, Solyc02g036470, Solyc02g070940, Solyc02g070980, Solyc02g071010, Solyc02g081600, Solyc02g088560, Solyc03g005760, Solyc03g005770, Solyc03g013340, Solyc03g096290, Solyc04g009790, Solyc04g074850, Solyc04g082250, Solyc05g007980, Solyc05g050720, Solyc05g055990, Solyc05g056070, Solyc05g056470, Solyc06g011350, Solyc06g054270, Solyc06g060620, Solyc06g060620, Solyc06g060760, Solyc06g063370, Solyc06g075650, Solyc07g022900, Solyc07g047850, Solyc07g049290, Solyc07g055320, Solyc07g063600, Solyc08g008050, Solyc08g078950, Solyc08g078950, Solyc08g081190, Solyc08g082670, Solyc09g007760, Solyc09g007770, Solyc09g065560, Solyc10g006230, Solyc10g083880, Solyc10g084120, Solyc11g006470, Solyc11g010380, Solyc11g012360, Solyc12g015770, Solyc12g035470, Solyc12g056830, Solyc12g056920
photosystem II	CC	7	22	9.81261	3.52611e-05	GO:0009523	Solyc01g087040, Solyc02g065400, Solyc07g032640, Solyc07g044860, Solyc07g066310, Solyc09g065910, Solyc10g077120
photosystem I	CC	6	33	5.60721	0.00660286	GO:0009522	Solyc02g069460, Solyc03g120640, Solyc06g054260, Solyc06g082950, Solyc08g013670, Solyc12g033050
photosystem II oxygen evolving complex	CC	5	17	9.07048	0.000452957	GO:0009654	Solyc01g087040, Solyc02g065400, Solyc07g032640, Solyc07g044860, Solyc07g066310
extrinsic component of membrane	CC	4	14	8.81132	0.00156228	GO:0019898	Solyc01g087040, Solyc02g065400, Solyc07g032640, Solyc07g044860
photosystem I reaction center	CC	4	10	12.3359	0.000757523	GO:0009538	Solyc02g069460, Solyc03g120640, Solyc06g054260, Solyc06g082950
oxidoreductase activity	MF	42	636	2.03658	6.22252e-06	GO:0016491	Solyc00g156980, Solyc01g011510, Solyc01g011510, Solyc01g080210, Solyc01g099240, Solyc01g108860, Solyc02g065170, Solyc02g070080, Solyc02g083810, Solyc03g006880, Solyc03g096050, Solyc03g121040, Solyc04g009850, Solyc04g040160, Solyc05g050530, Solyc06g060310, Solyc06g066830, Solyc06g067860, Solyc06g067870, Solyc06g069900, Solyc06g083490, Solyc06g083910, Solyc07g008310, Solyc07g045040, Solyc07g056540, Solyc07g056540, Solyc07g056540, Solyc07g056670, Solyc08g006770, Solyc08g074682, Solyc08g080040, Solyc09g010000, Solyc09g072610, Solyc10g007600, Solyc10g007600, Solyc10g007600, Solyc10g077040, Solyc11g007990, Solyc11g010960, Solyc11g010960, Solyc11g011840, Solyc11g013810, Solyc11g013810, Solyc11g042640, Solyc11g072110, Solyc11g072200, Solyc12g013690, Solyc12g042470, Solyc12g096550
transporter activity	MF	19	227	2.58129	6.99278e-05	GO:0005215	Solyc03g005820, Solyc03g013340, Solyc03g096290, Solyc04g074880, Solyc05g055990, Solyc06g011350, Solyc06g054270, Solyc06g060620, Solyc06g060620, Solyc06g060760, Solyc06g075650, Solyc07g049290, Solyc08g008050, Solyc08g078950, Solyc08g078950, Solyc08g081190, Solyc09g007760, Solyc09g007770, Solyc10g083880, Solyc10g084120, Solyc11g012360
iron ion binding	MF	16	279	1.76858	0.0161785	GO:0005506	Solyc01g080900, Solyc01g080900, Solyc01g097910, Solyc01g109140, Solyc01g109140, Solyc02g084740, Solyc02g084740, Solyc04g071150, Solyc04g079640, Solyc05g011940, Solyc05g044630, Solyc06g060310, Solyc07g008310, Solyc07g008310, Solyc09g008913, Solyc09g098620, Solyc09g098770, Solyc10g039210, Solyc12g042480, Solyc12g088460
hydrolase activity, hydrolyzing O-glycosyl compounds	MF	13	209	1.91825	0.00865236	GO:0004553	Solyc01g104950, Solyc02g083700, Solyc03g019790, Solyc03g083910, Solyc03g119080, Solyc04g007150, Solyc04g007160, Solyc04g072850, Solyc05g005680, Solyc05g050130, Solyc06g050130, Solyc09g008320, Solyc11g066270
oxidoreductase activity, acting on paired donors, with incorporation or reduction of molecular oxygen	MF	13	233	1.72067	0.0319818	GO:0016705	Solyc01g080900, Solyc01g080900, Solyc01g080900, Solyc01g109140, Solyc01g109140, Solyc02g084740, Solyc02g084740, Solyc02g084740, Solyc04g071150, Solyc04g071150, Solyc04g079640, Solyc04g079640, Solyc05g011940, Solyc05g011940, Solyc06g060310, Solyc09g008913, Solyc09g008913, Solyc09g098620, Solyc09g098620, Solyc09g098770, Solyc09g098770, Solyc10g039210, Solyc10g039210, Solyc12g042480, Solyc12g042480, Solyc12g088460, Solyc12g088460
protein disulfide oxidoreductase activity	MF	7	57	3.78732	0.0130498	GO:0015035	Solyc01g008250, Solyc02g082200, Solyc07g064940, Solyc08g082590, Solyc10g006970, Solyc11g069940, Solyc12g013810
2 iron, 2 sulfur cluster binding	MF	6	30	6.16793	0.000402292	GO:0051537	Solyc04g040160, Solyc06g060310, Solyc06g060310, Solyc07g008310, Solyc07g008310, Solyc07g008310, Solyc10g044520, Solyc10g044520, Solyc11g042640, Solyc12g096550
NAD binding	MF	6	75	2.46717	0.0433588	GO:0051287	Solyc01g099240, Solyc01g111630, Solyc01g111630, Solyc02g086880, Solyc02g086880, Solyc03g120680, Solyc03g120680, Solyc04g009030, Solyc04g082630
oxidoreductase activity, acting on the CH-OH group of donors, NAD or NADP as acceptor	MF	6	55	3.36432	0.00863971	GO:0016616	Solyc01g111630, Solyc02g086770, Solyc02g086880, Solyc03g032010, Solyc03g120680, Solyc11g007990, Solyc11g007990
serine-type carboxypeptidase activity	MF	5	50	3.08396	0.0292162	GO:0004185	Solyc01g087970, Solyc01g108490, Solyc02g088820, Solyc04g077670, Solyc05g041540
chlorophyllide a oxygenase [overall] activity	MF	3	5	18.5038	9.47367e-05	GO:0010277	Solyc04g040160, Solyc06g060310, Solyc12g096550
monooxygenase activity	MF	3	15	6.16793	0.0120305	GO:0004497	Solyc01g080900, Solyc01g109140, Solyc02g084740
secondary active sulfate transmembrane transporter activity	MF	3	14	6.60849	0.00260934	GO:0008271	Solyc05g007980, Solyc05g007980, Solyc09g065560, Solyc09g065560, Solyc12g056920
sulfate transmembrane transporter activity	MF	3	14	6.60849	0.00260934	GO:0015116	Solyc05g007980, Solyc09g065560, Solyc09g065560, Solyc12g056920, Solyc12g056920
obsolete transcription factor activity, transcription factor binding	NA	2	5	12.3359	0.0116482	GO:0000989	Solyc02g080640, Solyc07g062060
oxidoreductase activity, acting on a sulfur group of donors, disulfide as acceptor	MF	2	8	7.70991	0.0271802	GO:0016671	Solyc01g097770, Solyc11g072710
phosphorelay sensor kinase activity	MF	2	21	2.93711	0.0412637	GO:0000155	Solyc01g008910, Solyc10g086380
1,4-dihydroxy-2-naphthoyl-CoA synthase activity	MF	1	1	30.8396	0.0331093	GO:0008935	Solyc05g005180
4-amino-4-deoxychorismate lyase activity	MF	1	1	30.8396	0.0318326	GO:0008696	Solyc07g062810
alpha-mannosidase activity	MF	1	3	10.2799	0.0398482	GO:0004559	Solyc02g083700
beta-fructofuranosidase activity	MF	1	2	15.4198	0.0495531	GO:0004564	Solyc03g083910
formate dehydrogenase (NAD+) activity	MF	1	1	30.8396	0.0398993	GO:0008863	Solyc02g086880
magnesium protoporphyrin IX methyltransferase activity	MF	1	1	30.8396	0.0377159	GO:0046406	Solyc03g118240
magnesium-protoporphyrin IX monomethyl ester (oxidative) cyclase activity	MF	1	1	30.8396	0.0248632	GO:0048529	Solyc10g077040
mannosidase activity	MF	1	3	10.2799	0.0398482	GO:0015923	Solyc02g083700
molybdopterin cofactor binding	MF	1	1	30.8396	0.0154612	GO:0043546	Solyc11g013810
nitrate reductase (NADPH) activity	MF	1	1	30.8396	0.0154612	GO:0050464	Solyc11g013810
nitrite reductase [NAD(P)H] activity	MF	1	1	30.8396	0.0406671	GO:0008942	Solyc11g042640
sucrose alpha-glucosidase activity	MF	1	2	15.4198	0.0495531	GO:0004575	Solyc03g083910
sucrose transmembrane transporter activity	MF	1	1	30.8396	0.0244163	GO:0008515	Solyc11g017010

### Sheet: GO_iCOR
Term	Ontology	No. of genes in the dataset	No. of genes in the background dataset	Fold enrichment	pValue	Category	GeneID
photosynthesis	BP	11	63	8.03514	4.6186e-06	GO:0015979	Solyc02g069460, Solyc03g120640, Solyc06g082950, Solyc07g032640, Solyc07g044860, Solyc07g066310, Solyc08g013670, Solyc09g065910, Solyc10g077040, Solyc10g077120, Solyc12g033050
photosynthesis, light harvesting	BP	6	31	8.90699	0.000257822	GO:0009765	Solyc02g070940, Solyc02g070980, Solyc02g071010, Solyc03g005770, Solyc05g056070, Solyc07g022900
glycerol ether metabolic process	BP	3	26	5.30994	0.0341278	GO:0006662	Solyc01g008250, Solyc07g064940, Solyc12g013810
sulfate transport	BP	3	14	9.86131	0.000532746	GO:0008272	Solyc05g007980, Solyc05g007980, Solyc05g007980, Solyc09g065560, Solyc09g065560, Solyc09g065560, Solyc09g065560, Solyc12g056920, Solyc12g056920, Solyc12g056920
malate transport	BP	2	10	9.20389	0.00872171	GO:0015743	Solyc03g119640, Solyc06g061100
aromatic compound catabolic process	BP	1	2	23.0097	0.0326076	GO:0019439	Solyc07g008310
autophagosome assembly	BP	1	1	46.0195	0.0311957	GO:0000045	Solyc12g049310
cellular aldehyde metabolic process	BP	1	2	23.0097	0.0354034	GO:0006081	Solyc01g011510
cellular iron ion homeostasis	BP	1	2	23.0097	0.0469435	GO:0006879	Solyc05g052470, Solyc05g052470
chloroplast relocation	BP	1	1	46.0195	0.0115602	GO:0009902	Solyc10g006330
cyanide metabolic process	BP	1	2	23.0097	0.0388098	GO:0019499	Solyc01g094790
glycine decarboxylation via glycine cleavage system	BP	1	2	23.0097	0.0481884	GO:0019464	Solyc06g061070
iron ion transport	BP	1	2	23.0097	0.0469435	GO:0006826	Solyc05g052470
lysine biosynthetic process	BP	1	1	46.0195	0.0238246	GO:0009085	Solyc10g074580
nitrate assimilation	BP	1	3	15.3398	0.0460634	GO:0042128	Solyc11g042640
sucrose transport	BP	1	1	46.0195	0.013764	GO:0015770	Solyc11g017010
sulfur compound metabolic process	BP	1	3	15.3398	0.0496242	GO:0006790	Solyc02g078860
membrane	CC	27	840	1.4792	0.0019872	GO:0016020	Solyc01g020150, Solyc02g031840, Solyc02g036470, Solyc02g070940, Solyc02g070980, Solyc02g071010, Solyc03g005770, Solyc03g013340, Solyc03g096290, Solyc04g009790, Solyc04g074850, Solyc05g007980, Solyc05g050720, Solyc05g055990, Solyc05g056070, Solyc05g056470, Solyc07g022900, Solyc07g049290, Solyc08g078950, Solyc08g078950, Solyc09g065560, Solyc10g083880, Solyc10g084120, Solyc11g010380, Solyc12g015770, Solyc12g035470, Solyc12g056830, Solyc12g056920
photosystem I	CC	5	33	6.97264	0.00581427	GO:0009522	Solyc02g069460, Solyc03g120640, Solyc06g082950, Solyc08g013670, Solyc12g033050
photosystem II	CC	5	22	10.459	0.000390755	GO:0009523	Solyc07g032640, Solyc07g044860, Solyc07g066310, Solyc09g065910, Solyc10g077120
photosystem I reaction center	CC	3	10	13.8058	0.00278302	GO:0009538	Solyc02g069460, Solyc03g120640, Solyc06g082950
photosystem II oxygen evolving complex	CC	3	17	8.12108	0.00863734	GO:0009654	Solyc07g032640, Solyc07g044860, Solyc07g066310
extrinsic component of membrane	CC	2	14	6.57421	0.0420862	GO:0019898	Solyc07g032640, Solyc07g044860
glycine cleavage complex	CC	1	2	23.0097	0.0481884	GO:0005960	Solyc06g061070
oxidoreductase activity	MF	24	636	1.73658	0.00102295	GO:0016491	Solyc01g011510, Solyc01g011510, Solyc02g065170, Solyc02g083810, Solyc03g006880, Solyc03g096050, Solyc04g009850, Solyc04g040160, Solyc05g050530, Solyc06g067860, Solyc06g083490, Solyc07g008310, Solyc07g056540, Solyc07g056540, Solyc07g056540, Solyc07g056670, Solyc08g006770, Solyc08g080040, Solyc09g010000, Solyc09g072610, Solyc10g077040, Solyc11g007990, Solyc11g010960, Solyc11g010960, Solyc11g011840, Solyc11g042640, Solyc11g072200, Solyc12g096550
transporter activity	MF	9	227	1.82456	0.0213063	GO:0005215	Solyc03g005820, Solyc03g013340, Solyc03g096290, Solyc04g074880, Solyc05g055990, Solyc07g049290, Solyc08g078950, Solyc08g078950, Solyc10g083880, Solyc10g084120
protein disulfide oxidoreductase activity	MF	6	57	4.84415	0.00584446	GO:0015035	Solyc01g008250, Solyc02g082200, Solyc07g064940, Solyc08g082590, Solyc11g069940, Solyc12g013810
2 iron, 2 sulfur cluster binding	MF	4	30	6.13593	0.00360703	GO:0051537	Solyc04g040160, Solyc07g008310, Solyc07g008310, Solyc07g008310, Solyc11g042640, Solyc12g096550
double-stranded DNA binding	MF	3	28	4.93066	0.0193451	GO:0003690	Solyc04g072500, Solyc11g022600, Solyc11g044360
secondary active sulfate transmembrane transporter activity	MF	3	14	9.86131	0.000532746	GO:0008271	Solyc05g007980, Solyc05g007980, Solyc09g065560, Solyc09g065560, Solyc12g056920
sulfate transmembrane transporter activity	MF	3	14	9.86131	0.000532746	GO:0015116	Solyc05g007980, Solyc09g065560, Solyc09g065560, Solyc12g056920, Solyc12g056920
chlorophyllide a oxygenase [overall] activity	MF	2	5	18.4078	0.00145092	GO:0010277	Solyc04g040160, Solyc12g096550
3'(2'),5'-bisphosphate nucleotidase activity	MF	1	3	15.3398	0.0496242	GO:0008441	Solyc02g078860
aldehyde dehydrogenase [NAD(P)+] activity	MF	1	2	23.0097	0.0354034	GO:0004030	Solyc01g011510
L-3-cyanoalanine synthase activity	MF	1	2	23.0097	0.0388098	GO:0050017	Solyc01g094790
long-chain-alcohol oxidase activity	MF	1	4	11.5049	0.0458307	GO:0046577	Solyc09g072610
magnesium-protoporphyrin IX monomethyl ester (oxidative) cyclase activity	MF	1	1	46.0195	0.0139936	GO:0048529	Solyc10g077040
malate dehydrogenase (NADP+) activity	MF	1	2	23.0097	0.0341828	GO:0046554	Solyc11g007990
nitrite reductase [NAD(P)H] activity	MF	1	1	46.0195	0.0238403	GO:0008942	Solyc11g042640
oxidoreductase activity, acting on paired donors, with incorporation or reduction of molecular oxygen, NAD(P)H as one donor, and incorporation of two atoms of oxygen into one donor	MF	1	2	23.0097	0.0326076	GO:0016708	Solyc07g008310
phosphatidylinositol N-acetylglucosaminyltransferase activity	MF	1	3	15.3398	0.0481072	GO:0017176	Solyc02g081610
sucrose transmembrane transporter activity	MF	1	1	46.0195	0.013764	GO:0008515	Solyc11g017010
transketolase activity	MF	1	3	15.3398	0.0353572	GO:0004802	Solyc10g018300

### Sheet: GO_MCO
Term	Ontology	No. of genes in the dataset	No. of genes in the background dataset	Fold enrichment	pValue	Category	GeneID
protein deubiquitination	BP	2	35	7.50921	0.0118801	GO:0016579	Solyc04g056290, Solyc09g031770
amine metabolic process	BP	1	7	18.773	0.0334251	GO:0009308	Solyc06g071700
arachidonic acid secretion	BP	1	3	43.8037	0.0219149	GO:0050482	Solyc01g008780
embryo development	BP	1	2	65.7056	0.0160271	GO:0009790	Solyc10g078760
flower development	BP	1	1	131.411	0.00710175	GO:0009908	Solyc02g077920
phospholipid metabolic process	BP	1	7	18.773	0.0493609	GO:0006644	Solyc01g008780
response to desiccation	BP	1	5	26.2822	0.0416884	GO:0009269	Solyc12g017515
photosystem	CC	1	5	26.2822	0.0438853	GO:0009521	Solyc02g080635
Smc5-Smc6 complex	CC	1	6	21.9019	0.0316276	GO:0030915	Solyc10g078730
thylakoid membrane	CC	1	4	32.8528	0.0337413	GO:0042651	Solyc12g005630
N,N-dimethylaniline monooxygenase activity	MF	2	17	15.4601	0.00582703	GO:0004499	Solyc06g062320, Solyc09g091090
NADP binding	MF	2	43	6.11214	0.029659	GO:0050661	Solyc06g062320, Solyc09g091090
O-methyltransferase activity	MF	2	26	10.1085	0.0148005	GO:0008171	Solyc05g026350, Solyc06g064510
ribonuclease III activity	MF	2	18	14.6012	0.00508782	GO:0004525	Solyc10g006210, Solyc10g080045
3-deoxy-7-phosphoheptulonate synthase activity	MF	1	5	26.2822	0.0341564	GO:0003849	Solyc01g105390
electron transporter, transferring electrons within cytochrome b6/f complex of photosystem II activity	MF	1	1	131.411	0.00760209	GO:0045158	Solyc12g005630
malonyl-CoA decarboxylase activity	MF	1	2	65.7056	0.0160303	GO:0050080	Solyc02g036290
oxidoreductase activity, acting on diphenols and related substances as donors	MF	1	2	65.7056	0.0154619	GO:0016679	Solyc12g005630
phospholipase A2 activity	MF	1	3	43.8037	0.0219149	GO:0004623	Solyc01g008780
plastoquinol--plastocyanin reductase activity	MF	1	1	131.411	0.00760209	GO:0009496	Solyc12g005630
primary amine oxidase activity	MF	1	7	18.773	0.0334251	GO:0008131	Solyc06g071700

### Sheet: GO_MZ
Term	Ontology	No. of genes in the dataset	No. of genes in the background dataset	Fold enrichment	pValue	Category	GeneID
carbohydrate metabolic process	BP	12	384	1.41066	0.00899248	GO:0005975	Solyc01g109050, Solyc02g063220, Solyc02g082930, Solyc03g044085, Solyc03g044085, Solyc03g083820, Solyc06g073760, Solyc06g076170, Solyc06g076170, Solyc08g078850, Solyc11g040340, Solyc11g065600, Solyc12g017923, Solyc12g019180
histone acetylation	BP	3	9	15.0471	0.000317166	GO:0016573	Solyc02g068580, Solyc02g083775, Solyc09g072580
rRNA modification	BP	2	3	30.0941	0.00125395	GO:0000154	Solyc01g091800, Solyc01g100430
7-methylguanosine RNA capping	BP	1	2	22.5706	0.0306204	GO:0009452	Solyc01g104990
chromatin silencing at telomere	BP	1	1	45.1412	0.0173759	GO:0006348	Solyc02g068580
dolichol metabolic process	BP	1	2	22.5706	0.0464875	GO:0019348	Solyc08g005210
negative regulation of flower development	BP	1	1	45.1412	0.0272989	GO:0009910	Solyc09g009560
regulation of gene expression	BP	1	5	9.02824	0.0244889	GO:0010468	Solyc11g005440
tyrosyl-tRNA aminoacylation	BP	1	1	45.1412	0.015045	GO:0006437	Solyc07g008530
histone acetyltransferase complex	CC	2	5	18.0565	0.00839341	GO:0000123	Solyc02g083775, Solyc09g072580
NatC complex	CC	1	1	45.1412	0.0443654	GO:0031417	Solyc08g048540
hydrolase activity, hydrolyzing O-glycosyl compounds	MF	7	209	1.51191	0.024852	GO:0004553	Solyc01g109050, Solyc03g044085, Solyc03g083820, Solyc06g073760, Solyc06g076170, Solyc11g040340, Solyc11g065600
double-stranded DNA binding	MF	3	28	4.83656	0.0105233	GO:0003690	Solyc02g067960, Solyc04g011700, Solyc04g072520
oxidoreductase activity, acting on the CH-OH group of donors, NAD or NADP as acceptor	MF	3	55	2.46225	0.0485782	GO:0016616	Solyc03g120660, Solyc06g069550, Solyc08g078850
oxygen binding	MF	2	5	18.0565	0.0132029	GO:0019825	Solyc08g068085, Solyc08g068090
protein methyltransferase activity	MF	2	3	30.0941	0.000750994	GO:0008276	Solyc07g062930, Solyc12g100070
rRNA (adenine-N6,N6-)-dimethyltransferase activity	MF	2	3	30.0941	0.00125395	GO:0000179	Solyc01g091800, Solyc01g100430
rRNA methyltransferase activity	MF	2	7	12.8975	0.00345746	GO:0008649	Solyc01g091800, Solyc01g100430
3-oxoacyl-[acyl-carrier-protein] reductase (NADPH) activity	MF	1	2	22.5706	0.0291924	GO:0004316	Solyc05g014560
4-hydroxy-tetrahydrodipicolinate synthase	MF	1	2	22.5706	0.0321539	GO:0008840	Solyc03g044660
DNA topoisomerase type I activity	MF	1	5	9.02824	0.0316796	GO:0003917	Solyc01g097070
glutamate dehydrogenase (NAD+) activity	MF	1	4	11.2853	0.044524	GO:0004352	Solyc03g094010
glutaminase activity	MF	1	1	45.1412	0.0146938	GO:0004359	Solyc11g069290
L-lactate dehydrogenase activity	MF	1	2	22.5706	0.0471931	GO:0004459	Solyc08g078850
mannose-6-phosphate isomerase activity	MF	1	3	15.0471	0.0281791	GO:0004476	Solyc02g063220
N-methyltransferase activity	MF	1	1	45.1412	0.0219582	GO:0008170	Solyc06g068470
oxidoreductase activity, acting on the CH-NH2 group of donors, NAD or NADP as acceptor	MF	1	5	9.02824	0.0467076	GO:0016639	Solyc03g094010
tyrosine-tRNA ligase activity	MF	1	2	22.5706	0.0251242	GO:0004831	Solyc07g008530

### Sheet: GO_PH
Term	Ontology	No. of genes in the dataset	No. of genes in the background dataset	Fold enrichment	pValue	Category	GeneID
regulation of transcription, DNA-templated	BP	32	741	1.33181	0.0150231	GO:0006355	Solyc01g106177, Solyc02g036430, Solyc02g062385, Solyc02g062385, Solyc02g062760, Solyc02g062760, Solyc02g076850, Solyc02g081270, Solyc02g085190, Solyc02g085190, Solyc02g092090, Solyc03g097650, Solyc03g098190, Solyc05g009250, Solyc05g012400, Solyc05g026180, Solyc05g047710, Solyc05g054510, Solyc05g055480, Solyc06g005130, Solyc06g061080, Solyc06g074170, Solyc06g075370, Solyc06g076030, Solyc07g008020, Solyc07g041640, Solyc07g053590, Solyc08g077110, Solyc09g010680, Solyc10g018560, Solyc10g018560, Solyc10g086440, Solyc11g066050, Solyc11g068620, Solyc11g072500, Solyc12g096980
carbohydrate metabolic process	BP	24	384	1.92748	0.000101205	GO:0005975	Solyc01g010390, Solyc01g010390, Solyc01g090710, Solyc01g095250, Solyc01g095250, Solyc01g106650, Solyc02g070450, Solyc02g070450, Solyc03g082900, Solyc03g082900, Solyc03g095710, Solyc03g095710, Solyc03g095710, Solyc04g014400, Solyc04g051150, Solyc04g080260, Solyc04g080260, Solyc05g005040, Solyc05g006210, Solyc05g006210, Solyc05g051350, Solyc06g073710, Solyc06g073710, Solyc07g017730, Solyc07g017730, Solyc07g049300, Solyc08g074390, Solyc08g074390, Solyc09g010210, Solyc10g018260, Solyc11g010350, Solyc11g010350, Solyc11g071520, Solyc11g071520, Solyc11g072760, Solyc11g072760, Solyc12g009420, Solyc12g019130
transport	BP	16	312	1.58152	0.00873495	GO:0006810	Solyc01g066940, Solyc01g094690, Solyc01g096880, Solyc02g066830, Solyc02g086650, Solyc02g087280, Solyc03g025860, Solyc03g112840, Solyc03g117050, Solyc05g006000, Solyc05g006020, Solyc06g075470, Solyc07g049320, Solyc09g011390, Solyc12g044310, Solyc12g098390
metal ion transport	BP	10	78	3.9538	0.000126054	GO:0030001	Solyc01g065690, Solyc02g032100, Solyc02g091300, Solyc03g025790, Solyc03g025795, Solyc03g043640, Solyc03g119630, Solyc04g054500, Solyc05g053370, Solyc08g075880
photosynthesis	BP	7	63	3.42663	0.00740838	GO:0015979	Solyc01g017330, Solyc01g017330, Solyc02g020960, Solyc02g020960, Solyc05g020010, Solyc06g082940, Solyc10g017890, Solyc10g017890, Solyc10g052740, Solyc10g052740, Solyc12g062600
glycerol ether metabolic process	BP	5	26	5.9307	0.00136904	GO:0006662	Solyc04g005810, Solyc05g006830, Solyc05g006850, Solyc05g006860, Solyc05g006870
sucrose metabolic process	BP	5	11	14.018	1.55977e-06	GO:0005985	Solyc02g081300, Solyc03g098290, Solyc08g042000, Solyc08g042000, Solyc09g092130, Solyc09g092130, Solyc12g040700
oligopeptide transport	BP	3	27	3.42663	0.0277433	GO:0006857	Solyc01g096880, Solyc09g011390, Solyc12g044310
protein metabolic process	BP	3	18	5.13994	0.00786611	GO:0019538	Solyc01g007260, Solyc07g018070, Solyc11g006650
regulation of defense response	BP	3	11	8.41081	0.00415219	GO:0031347	Solyc01g111610, Solyc05g055950, Solyc05g055960
(1->3)-beta-D-glucan biosynthetic process	BP	2	10	6.16793	0.0117623	GO:0006075	Solyc07g056260, Solyc07g061920
cellular response to salicylic acid stimulus	BP	2	5	12.3359	0.0117832	GO:0071446	Solyc05g055950, Solyc05g055960
CTP biosynthetic process	BP	2	11	5.60721	0.0395271	GO:0006241	Solyc06g075470, Solyc08g008340
GTP biosynthetic process	BP	2	8	7.70991	0.0244424	GO:0006183	Solyc06g075470, Solyc08g008340
inositol trisphosphate metabolic process	BP	2	8	7.70991	0.0189931	GO:0032957	Solyc03g097150, Solyc03g097410
nucleoside diphosphate phosphorylation	BP	2	8	7.70991	0.0244424	GO:0006165	Solyc06g075470, Solyc08g008340
phosphatidylcholine metabolic process	BP	2	8	7.70991	0.0106442	GO:0046470	Solyc02g061850, Solyc12g011170
positive regulation of transcription, DNA-templated	BP	2	11	5.60721	0.0390497	GO:0045893	Solyc02g062385, Solyc10g018560
regulation of salicylic acid mediated signaling pathway	BP	2	5	12.3359	0.0117832	GO:2000031	Solyc05g055950, Solyc05g055960
UTP biosynthetic process	BP	2	8	7.70991	0.0244424	GO:0006228	Solyc06g075470, Solyc08g008340
zinc ion transmembrane transport	BP	2	8	7.70991	0.0220516	GO:0071577	Solyc02g032100, Solyc05g053370
asparaginyl-tRNA aminoacylation	BP	1	2	15.4198	0.0427852	GO:0006421	Solyc09g057950
tRNA 5'-leader removal	BP	1	1	30.8396	0.0403634	GO:0001682	Solyc11g007807
integral component of membrane	CC	46	838	1.69287	6.81869e-06	GO:0016021	Solyc01g017330, Solyc01g017330, Solyc01g066850, Solyc01g066850, Solyc01g066940, Solyc01g068410, Solyc01g098190, Solyc01g098190, Solyc01g098190, Solyc01g100890, Solyc01g100900, Solyc01g100900, Solyc01g100920, Solyc01g100920, Solyc01g102520, Solyc02g011860, Solyc02g020960, Solyc02g020960, Solyc02g032100, Solyc02g071210, Solyc02g077270, Solyc02g086650, Solyc02g086800, Solyc02g086800, Solyc03g032240, Solyc03g097570, Solyc03g097580, Solyc03g097585, Solyc03g097590, Solyc03g097600, Solyc03g097610, Solyc03g112840, Solyc04g081990, Solyc05g020010, Solyc05g053370, Solyc05g055950, Solyc05g055960, Solyc06g060590, Solyc06g072620, Solyc06g072630, Solyc07g052400, Solyc08g076850, Solyc08g080730, Solyc09g010360, Solyc09g010360, Solyc09g098190, Solyc10g017890, Solyc10g017890, Solyc10g052740, Solyc10g052740, Solyc10g053910, Solyc10g080880, Solyc10g080980, Solyc10g080980, Solyc10g080990, Solyc10g080990, Solyc11g012930, Solyc11g012930, Solyc11g069520, Solyc12g062600
membrane	CC	31	840	1.13813	0.0367387	GO:0016020	Solyc01g066850, Solyc01g087150, Solyc01g094690, Solyc01g096880, Solyc01g096880, Solyc01g100900, Solyc01g100920, Solyc01g103140, Solyc01g103140, Solyc02g032100, Solyc02g036260, Solyc02g061850, Solyc02g087280, Solyc03g117050, Solyc05g006000, Solyc05g006020, Solyc05g053370, Solyc05g053490, Solyc06g075470, Solyc07g049320, Solyc07g052400, Solyc07g056260, Solyc07g061920, Solyc09g010360, Solyc09g011390, Solyc09g011390, Solyc10g080340, Solyc10g080980, Solyc10g080990, Solyc11g012930, Solyc11g050760, Solyc12g011170, Solyc12g044310, Solyc12g044310, Solyc12g098390
photosystem I	CC	7	33	6.54174	0.000206972	GO:0009522	Solyc01g017330, Solyc01g017330, Solyc02g020960, Solyc02g020960, Solyc05g020010, Solyc06g082940, Solyc10g017890, Solyc10g017890, Solyc10g052740, Solyc10g052740, Solyc12g062600
thylakoid	CC	6	26	7.11684	0.000353791	GO:0009579	Solyc01g017330, Solyc02g020960, Solyc05g020010, Solyc10g017890, Solyc10g052740, Solyc12g062600
1,3-beta-D-glucan synthase complex	CC	2	10	6.16793	0.0117623	GO:0000148	Solyc07g056260, Solyc07g061920
condensed chromosome outer kinetochore	CC	1	1	30.8396	0.0306208	GO:0000940	Solyc08g006630
H4/H2A histone acetyltransferase complex	CC	1	1	30.8396	0.0406412	GO:0043189	Solyc05g012400
spindle microtubule	CC	1	1	30.8396	0.0306208	GO:0005876	Solyc08g006630
DNA binding	MF	39	1022	1.17685	0.0462878	GO:0003677	Solyc01g017330, Solyc01g081400, Solyc02g036430, Solyc02g062385, Solyc02g076850, Solyc02g081270, Solyc03g097650, Solyc03g098190, Solyc03g112740, Solyc05g009250, Solyc05g026180, Solyc05g054510, Solyc05g055480, Solyc06g005130, Solyc06g005390, Solyc06g005390, Solyc06g061080, Solyc06g066340, Solyc06g074170, Solyc06g075370, Solyc06g076030, Solyc07g053590, Solyc08g028950, Solyc08g029090, Solyc08g077110, Solyc09g005660, Solyc09g010680, Solyc09g083010, Solyc10g017920, Solyc10g018560, Solyc10g047350, Solyc10g080395, Solyc10g085620, Solyc10g086440, Solyc11g066050, Solyc11g068620, Solyc11g072500, Solyc11g073080, Solyc11g073080, Solyc12g006800, Solyc12g017370
metal ion binding	MF	21	413	1.56812	0.00399919	GO:0046872	Solyc01g017330, Solyc01g065690, Solyc01g068380, Solyc01g107430, Solyc02g020960, Solyc02g086800, Solyc02g091300, Solyc03g025790, Solyc03g025795, Solyc03g043640, Solyc03g097150, Solyc03g119630, Solyc04g054500, Solyc08g075880, Solyc09g008440, Solyc09g055890, Solyc09g055900, Solyc09g075860, Solyc10g017890, Solyc10g052740, Solyc11g013220
hydrolase activity, hydrolyzing O-glycosyl compounds	MF	15	209	2.21337	0.000427387	GO:0004553	Solyc01g010390, Solyc01g095250, Solyc01g106650, Solyc02g070450, Solyc03g082900, Solyc04g080260, Solyc05g006210, Solyc06g073710, Solyc07g017730, Solyc07g049300, Solyc08g074390, Solyc09g010210, Solyc11g010350, Solyc11g071520, Solyc11g072760
transporter activity	MF	12	227	1.63029	0.0190235	GO:0005215	Solyc01g094690, Solyc01g096880, Solyc01g096880, Solyc02g086650, Solyc02g087280, Solyc03g117050, Solyc04g081990, Solyc05g006000, Solyc05g006020, Solyc06g075470, Solyc07g049320, Solyc09g011390, Solyc09g011390, Solyc12g044310, Solyc12g044310
transmembrane transporter activity	MF	8	93	2.65287	0.0038772	GO:0022857	Solyc01g066850, Solyc01g100890, Solyc01g100900, Solyc01g100920, Solyc09g010360, Solyc10g080980, Solyc10g080990, Solyc11g012930
protein disulfide oxidoreductase activity	MF	5	57	2.70523	0.0422519	GO:0015035	Solyc04g005810, Solyc05g006830, Solyc05g006850, Solyc05g006860, Solyc05g006870
sucrose synthase activity	MF	5	11	14.018	1.55977e-06	GO:0016157	Solyc02g081300, Solyc03g098290, Solyc08g042000, Solyc09g092130, Solyc12g040700
polysaccharide binding	MF	4	30	4.11195	0.00730666	GO:0030247	Solyc02g080900, Solyc03g112790, Solyc03g119230, Solyc05g006700
acid phosphatase activity	MF	3	29	3.19031	0.0412258	GO:0003993	Solyc01g068380, Solyc03g093470, Solyc04g008250
heat shock protein binding	MF	3	23	4.02256	0.0337145	GO:0031072	Solyc01g090550, Solyc05g015470, Solyc08g006620
oxidoreductase activity, acting on single donors with incorporation of molecular oxygen, incorporation of two atoms of oxygen	MF	3	32	2.89122	0.0427162	GO:0016702	Solyc09g055890, Solyc09g055900, Solyc09g075860
1,3-beta-D-glucan synthase activity	MF	2	10	6.16793	0.0117623	GO:0003843	Solyc07g056260, Solyc07g061920
inositol tetrakisphosphate 1-kinase activity	MF	2	8	7.70991	0.0189931	GO:0047325	Solyc03g097150, Solyc03g097410
inositol-1,3,4-trisphosphate 5-kinase activity	MF	2	8	7.70991	0.0189931	GO:0052726	Solyc03g097150, Solyc03g097410
inositol-1,3,4-trisphosphate 6-kinase activity	MF	2	8	7.70991	0.0189931	GO:0052725	Solyc03g097150, Solyc03g097410
metallopeptidase activity	MF	2	11	5.60721	0.0321291	GO:0008237	Solyc06g034390, Solyc08g078550, Solyc08g078550, Solyc08g078550
nucleoside diphosphate kinase activity	MF	2	8	7.70991	0.0244424	GO:0004550	Solyc06g075470, Solyc08g008340
phospholipase D activity	MF	2	8	7.70991	0.0106442	GO:0004630	Solyc02g061850, Solyc12g011170
ribonucleoside binding	MF	2	9	6.85325	0.0239568	GO:0032549	Solyc01g095950, Solyc10g017920
sucrose-phosphate synthase activity	MF	2	4	15.4198	0.00185183	GO:0046524	Solyc08g042000, Solyc09g092130
zinc ion transmembrane transporter activity	MF	2	8	7.70991	0.0220516	GO:0005385	Solyc02g032100, Solyc05g053370
2-phytyl-1,4-naphthoquinone methyltransferase activity	MF	1	1	30.8396	0.0322642	GO:0052624	Solyc12g019010
alpha,alpha-trehalose-phosphate synthase (UDP-forming) activity	MF	1	1	30.8396	0.0143184	GO:0003825	Solyc07g062140
asparagine-tRNA ligase activity	MF	1	2	15.4198	0.0427852	GO:0004816	Solyc09g057950
G protein-coupled receptor activity	MF	1	2	15.4198	0.040969	GO:0004930	Solyc07g052400
N-acyltransferase activity	MF	1	1	30.8396	0.0279913	GO:0016410	Solyc03g031560
UDP-N-acetylmuramate dehydrogenase activity	MF	1	1	30.8396	0.0238934	GO:0008762	Solyc02g063180

### Sheet: GO_QC
Term	Ontology	No. of genes in the dataset	No. of genes in the background dataset	Fold enrichment	pValue	Category	GeneID
oxidation-reduction process	BP	30	1202	1.18073	0.00658697	GO:0055114	Solyc00g013140, Solyc00g014830, Solyc00g117655, Solyc01g006290, Solyc01g006290, Solyc01g008640, Solyc01g008640, Solyc01g017420, Solyc01g094590, Solyc02g021770, Solyc02g021770, Solyc02g071410, Solyc02g083480, Solyc02g083490, Solyc03g013620, Solyc03g026140, Solyc03g026140, Solyc03g045140, Solyc03g122350, Solyc03g122350, Solyc04g074530, Solyc04g074530, Solyc04g079730, Solyc04g079730, Solyc04g082180, Solyc04g082180, Solyc05g010180, Solyc05g021390, Solyc05g021390, Solyc05g047530, Solyc05g047530, Solyc06g060800, Solyc06g066820, Solyc07g019505, Solyc08g044270, Solyc08g080030, Solyc08g080030, Solyc09g089730, Solyc10g047410, Solyc10g051020, Solyc10g051020, Solyc11g063610, Solyc11g063610
transcription, DNA-templated	BP	6	126	2.25276	0.0246994	GO:0006351	Solyc01g017420, Solyc04g082450, Solyc05g055890, Solyc05g055890, Solyc08g083230, Solyc12g035870, Solyc12g035870, Solyc12g035890, Solyc12g035890, Solyc12g035890, Solyc12g035890
photosynthesis, light reaction	BP	3	12	11.827	0.00544364	GO:0019684	Solyc00g230080, Solyc10g018840, Solyc10g047410
recognition of pollen	BP	3	60	2.3654	0.0254457	GO:0048544	Solyc00g289230, Solyc07g055690, Solyc07g063780
aerobic respiration	BP	2	3	31.5387	0.001688	GO:0009060	Solyc02g021770, Solyc11g063610
ATP synthesis coupled electron transport	BP	2	11	8.60145	0.0355877	GO:0042773	Solyc00g013140, Solyc03g013620
cytochrome complex assembly	BP	2	9	10.5129	0.0142949	GO:0017004	Solyc00g049210, Solyc00g049210, Solyc11g063630, Solyc11g063630
heme transport	BP	2	3	31.5387	0.0015683	GO:0015886	Solyc00g049210, Solyc11g063630
L-phenylalanine catabolic process	BP	2	12	7.88467	0.0113733	GO:0006559	Solyc03g036470, Solyc09g007890
photosynthetic electron transport chain	BP	2	7	13.5166	0.016224	GO:0009767	Solyc10g018840, Solyc10g047410
'de novo' L-methionine biosynthetic process	BP	1	2	23.654	0.0284025	GO:0071266	Solyc08g066620
glutamate biosynthetic process	BP	1	3	15.7693	0.0404973	GO:0006537	Solyc08g044270
inositol biosynthetic process	BP	1	4	11.827	0.0472378	GO:0006021	Solyc04g050820
pantothenate biosynthetic process	BP	1	2	23.654	0.0345525	GO:0015940	Solyc09g007130
protein import into peroxisome matrix, docking	BP	1	2	23.654	0.0222155	GO:0016560	Solyc03g114330
regulation of cell shape	BP	1	2	23.654	0.0248779	GO:0008360	Solyc05g012800
response to freezing	BP	1	3	15.7693	0.0363986	GO:0050826	Solyc05g052540
photosystem	CC	2	5	18.9232	0.0080429	GO:0009521	Solyc10g018840, Solyc10g047410
proton-transporting ATP synthase complex, coupling factor F(o)	CC	2	9	10.5129	0.027344	GO:0045263	Solyc03g043610, Solyc11g056450
Smc5-Smc6 complex	CC	2	6	15.7693	0.00247973	GO:0030915	Solyc01g006210, Solyc12g041890
DRM complex	CC	1	1	47.308	0.0153419	GO:0070176	Solyc04g082450
peroxisomal membrane	CC	1	3	15.7693	0.0294477	GO:0005778	Solyc03g114330
respiratory chain complex IV	CC	1	1	47.308	0.0173274	GO:0045277	Solyc11g063610
DNA binding	MF	25	1022	1.15724	0.0458237	GO:0003677	Solyc01g017420, Solyc01g106230, Solyc02g092930, Solyc02g093660, Solyc03g096300, Solyc03g097450, Solyc03g118160, Solyc04g009450, Solyc04g064860, Solyc04g077490, Solyc05g009450, Solyc05g014290, Solyc06g005310, Solyc06g007530, Solyc06g051060, Solyc06g073980, Solyc06g083900, Solyc07g008010, Solyc08g080580, Solyc09g005030, Solyc10g076460, Solyc10g081250, Solyc11g045310, Solyc12g035870, Solyc12g035890
heme binding	MF	14	365	1.81455	0.00211187	GO:0020037	Solyc00g049210, Solyc01g006290, Solyc01g008640, Solyc02g021770, Solyc02g083480, Solyc02g083490, Solyc03g026140, Solyc03g122350, Solyc04g079730, Solyc04g079730, Solyc05g021390, Solyc05g047530, Solyc10g051020, Solyc11g063610, Solyc11g063630
iron ion binding	MF	9	279	1.52606	0.0223066	GO:0005506	Solyc01g008640, Solyc02g021770, Solyc03g026140, Solyc03g122350, Solyc04g079730, Solyc04g079730, Solyc05g021390, Solyc05g047530, Solyc10g051020, Solyc11g063610
ADP binding	MF	6	177	1.60366	0.0112401	GO:0043531	Solyc06g062440, Solyc07g039410, Solyc07g055610, Solyc09g098210, Solyc11g006640, Solyc12g005970
cytochrome-c oxidase activity	MF	3	21	6.75829	0.0147397	GO:0004129	Solyc02g021770, Solyc02g021770, Solyc07g019505, Solyc11g063610, Solyc11g063610
NADH dehydrogenase (ubiquinone) activity	MF	3	28	5.06871	0.0436014	GO:0008137	Solyc00g013140, Solyc01g017420, Solyc03g013620
ammonia-lyase activity	MF	2	10	9.4616	0.00572194	GO:0016841	Solyc03g036470, Solyc03g036470, Solyc09g007890, Solyc09g007890
chlorophyll binding	MF	2	7	13.5166	0.0167663	GO:0016168	Solyc10g018840, Solyc10g047410
heme transporter activity	MF	2	3	31.5387	0.0015683	GO:0015232	Solyc00g049210, Solyc11g063630
structural constituent of cytoskeleton	MF	2	16	5.9135	0.0270329	GO:0005200	Solyc03g118760, Solyc12g088180
terpene synthase activity	MF	2	22	4.30073	0.0433987	GO:0010333	Solyc08g005640, Solyc12g006570
3-methyl-2-oxobutanoate hydroxymethyltransferase activity	MF	1	1	47.308	0.0147301	GO:0003864	Solyc09g007130
CoA-transferase activity	MF	1	1	47.308	0.0133065	GO:0008410	Solyc10g009570
cystathionine beta-lyase activity	MF	1	2	23.654	0.0284025	GO:0004121	Solyc11g045310
double-stranded RNA binding	MF	1	3	15.7693	0.0493804	GO:0003725	Solyc08g066620
formyltetrahydrofolate deformylase activity	MF	1	2	23.654	0.0253698	GO:0008864	Solyc11g069360
fumarylacetoacetase activity	MF	1	2	23.654	0.0303926	GO:0004334	Solyc08g078490
glutamate synthase activity	MF	1	3	15.7693	0.0404973	GO:0015930	Solyc04g014730
inositol-3-phosphate synthase activity	MF	1	4	11.827	0.0472378	GO:0004512	Solyc08g044270
isocitrate lyase activity	MF	1	1	47.308	0.00911993	GO:0004451	Solyc04g050820
phosphatidylinositol N-acetylglucosaminyltransferase activity	MF	1	3	15.7693	0.0383566	GO:0017176	Solyc07g052480
protein-L-isoaspartate (D-aspartate) O-methyltransferase activity	MF	1	1	47.308	0.00790992	GO:0004719	Solyc00g007090
proximal promoter sequence-specific DNA binding	MF	1	1	47.308	0.00831375	GO:0000987	Solyc03g111830
transcription factor activity, RNA polymerase II proximal promoter sequence-specific DNA binding	MF	1	1	47.308	0.00831375	GO:0000982	Solyc11g045310
UDP-N-acetylmuramoylalanine-D-glutamate ligase activity	MF	1	1	47.308	0.0161557	GO:0008764	Solyc05g012800

### Sheet: GO_V
Term	Ontology	No. of genes in the dataset	No. of genes in the background dataset	Fold enrichment	pValue	Category	GeneID
oxidation-reduction process	BP	41	1202	1.68441	8.38496e-05	GO:0055114	Solyc01g088220, Solyc01g094890, Solyc02g062650, Solyc02g062650, Solyc02g062650, Solyc02g069600, Solyc02g069600, Solyc02g077300, Solyc02g077300, Solyc02g084570, Solyc02g084570, Solyc02g085110, Solyc02g085110, Solyc02g085110, Solyc02g085120, Solyc02g085120, Solyc02g085120, Solyc02g085360, Solyc02g085360, Solyc02g085360, Solyc02g087100, Solyc03g005160, Solyc03g006810, Solyc03g115220, Solyc03g115220, Solyc03g120970, Solyc04g016015, Solyc04g071890, Solyc04g071890, Solyc04g083160, Solyc04g083160, Solyc05g005480, Solyc05g008290, Solyc05g008290, Solyc05g014485, Solyc05g018880, Solyc06g050530, Solyc06g050530, Solyc06g050530, Solyc06g059995, Solyc06g076330, Solyc06g076330, Solyc06g076330, Solyc07g056160, Solyc07g056160, Solyc08g061930, Solyc08g061930, Solyc08g061930, Solyc08g061930, Solyc08g066650, Solyc08g068160, Solyc08g068160, Solyc08g068420, Solyc08g068420, Solyc08g068420, Solyc08g074683, Solyc08g074683, Solyc08g080390, Solyc08g080390, Solyc09g011045, Solyc09g011960, Solyc09g011960, Solyc09g011960, Solyc09g014240, Solyc09g014240, Solyc09g014240, Solyc09g072660, Solyc09g072660, Solyc09g072660, Solyc09g074920, Solyc10g076830, Solyc10g076830, Solyc10g076830, Solyc10g084240, Solyc10g085090, Solyc10g085090, Solyc10g085090, Solyc11g069800, Solyc11g069800, Solyc11g071440
proteolysis	BP	14	349	1.98094	0.00358633	GO:0006508	Solyc00g005000, Solyc01g091920, Solyc01g096450, Solyc01g111400, Solyc03g118370, Solyc04g077650, Solyc04g082710, Solyc06g074000, Solyc06g074850, Solyc07g041970, Solyc08g007670, Solyc10g009410, Solyc11g066590, Solyc12g094700
lignin catabolic process	BP	9	18	24.691	2.71884e-12	GO:0046274	Solyc02g062650, Solyc02g085110, Solyc02g085120, Solyc06g050530, Solyc06g076330, Solyc09g011960, Solyc09g014240, Solyc10g076830, Solyc10g085090
cellulose biosynthetic process	BP	3	30	4.9382	0.0100712	GO:0030244	Solyc02g072240, Solyc07g005840, Solyc09g072820
nucleobase-containing compound metabolic process	BP	3	37	4.00395	0.0215054	GO:0006139	Solyc01g103460, Solyc09g092340, Solyc12g094540
amino acid transmembrane transport	BP	2	20	4.9382	0.0478919	GO:0003333	Solyc08g005540, Solyc10g078470
copper ion transmembrane transport	BP	2	6	16.4607	0.0082529	GO:0035434	Solyc09g014870, Solyc10g084980
negative regulation of catalytic activity	BP	2	2	49.382	0.000590823	GO:0043086	Solyc12g099190, Solyc12g099200
proteasome assembly	BP	2	10	9.87641	0.0156598	GO:0043248	Solyc03g114165, Solyc06g053470
regulation of transcription by RNA polymerase II	BP	2	21	4.70305	0.0393706	GO:0006357	Solyc04g014240, Solyc05g054200
aromatic amino acid transport	BP	1	3	16.4607	0.0491037	GO:0015801	Solyc10g078470
embryo development	BP	1	2	24.691	0.0434275	GO:0009790	Solyc06g061110
purine nucleobase transport	BP	1	1	49.382	0.0194948	GO:0006863	Solyc03g111400
regulation of histone acetylation	BP	1	2	24.691	0.0285741	GO:0035065	Solyc05g054200
apoplast	CC	9	50	8.88877	3.38016e-07	GO:0048046	Solyc02g062650, Solyc02g085110, Solyc02g085120, Solyc06g050530, Solyc06g076330, Solyc09g011960, Solyc09g014240, Solyc10g076830, Solyc10g085090
oxidoreductase activity	MF	25	636	1.94112	0.00022727	GO:0016491	Solyc01g088220, Solyc01g094890, Solyc02g062650, Solyc02g085110, Solyc02g085120, Solyc03g120970, Solyc04g016015, Solyc05g005480, Solyc05g005480, Solyc05g008290, Solyc05g018880, Solyc06g050530, Solyc06g076330, Solyc08g008445, Solyc08g061930, Solyc08g068160, Solyc08g068420, Solyc08g074683, Solyc09g011960, Solyc09g014240, Solyc09g072660, Solyc09g074920, Solyc10g076830, Solyc10g080890, Solyc10g085090, Solyc11g071440
heme binding	MF	14	365	1.89411	0.00933774	GO:0020037	Solyc02g069600, Solyc02g077300, Solyc02g084570, Solyc02g085360, Solyc02g085360, Solyc02g087100, Solyc03g006810, Solyc03g115220, Solyc04g071890, Solyc04g083160, Solyc06g059995, Solyc07g056160, Solyc08g080390, Solyc10g084240, Solyc11g069800, Solyc11g069800
copper ion binding	MF	12	61	9.7145	5.05414e-10	GO:0005507	Solyc02g062650, Solyc02g062650, Solyc02g085110, Solyc02g085110, Solyc02g085120, Solyc02g085120, Solyc03g005160, Solyc05g008290, Solyc05g008290, Solyc06g050530, Solyc06g050530, Solyc06g076330, Solyc06g076330, Solyc09g011045, Solyc09g011960, Solyc09g011960, Solyc09g014240, Solyc09g014240, Solyc10g076830, Solyc10g076830, Solyc10g085090, Solyc10g085090
hydroquinone:oxygen oxidoreductase activity	MF	9	18	24.691	2.71884e-12	GO:0052716	Solyc02g062650, Solyc02g085110, Solyc02g085120, Solyc06g050530, Solyc06g076330, Solyc09g011960, Solyc09g014240, Solyc10g076830, Solyc10g085090
oxidoreductase activity, acting on paired donors, with incorporation or reduction of molecular oxygen	MF	9	233	1.90746	0.0262962	GO:0016705	Solyc02g069600, Solyc02g069600, Solyc02g084570, Solyc02g084570, Solyc02g085360, Solyc02g085360, Solyc02g085360, Solyc03g115220, Solyc03g115220, Solyc04g083160, Solyc04g083160, Solyc06g059995, Solyc07g056160, Solyc07g056160, Solyc08g080390, Solyc08g080390, Solyc11g069800, Solyc11g069800
carbohydrate binding	MF	5	84	2.93941	0.0127894	GO:0030246	Solyc02g087800, Solyc03g121295, Solyc04g076660, Solyc04g076660, Solyc10g084860, Solyc11g011300, Solyc11g011300
3'-5' exonuclease activity	MF	3	17	8.71448	0.00228406	GO:0008408	Solyc01g103460, Solyc09g092340, Solyc12g094540
cellulose synthase (UDP-forming) activity	MF	3	21	7.05458	0.00266721	GO:0016760	Solyc02g072240, Solyc07g005840, Solyc09g072820
lyase activity	MF	3	30	4.9382	0.0156574	GO:0016829	Solyc01g105880, Solyc01g105880, Solyc06g009840, Solyc06g060013
copper ion transmembrane transporter activity	MF	2	6	16.4607	0.0082529	GO:0005375	Solyc09g014870, Solyc10g084980
monooxygenase activity	MF	2	15	6.58427	0.0306921	GO:0004497	Solyc02g085360, Solyc11g069800
2-C-methyl-D-erythritol 2,4-cyclodiphosphate synthase activity	MF	1	1	49.382	0.022223	GO:0008685	Solyc08g081570, Solyc08g081570
aromatic amino acid transmembrane transporter activity	MF	1	3	16.4607	0.0491037	GO:0015173	Solyc10g078470
beta-N-acetylhexosaminidase activity	MF	1	3	16.4607	0.0475702	GO:0004563	Solyc01g081610
D-arabinono-1,4-lactone oxidase activity	MF	1	3	16.4607	0.0473353	GO:0003885	Solyc08g068420
purine nucleobase transmembrane transporter activity	MF	1	1	49.382	0.0194948	GO:0005345	Solyc03g111400

### Sheet: GO_XY
Term	Ontology	No. of genes in the dataset	No. of genes in the background dataset	Fold enrichment	pValue	Category	GeneID
cell wall modification	BP	3	38	3.10203	0.0106091	GO:0042545	Solyc01g090130, Solyc01g091050, Solyc01g091060
mRNA splicing, via spliceosome	BP	3	36	3.27436	0.0499797	GO:0000398	Solyc01g099380, Solyc06g083570, Solyc09g065940
ER to Golgi vesicle-mediated transport	BP	2	15	5.23898	0.0160721	GO:0006888	Solyc01g091145, Solyc05g055690, Solyc05g055690
protein insertion into membrane	BP	2	12	6.54873	0.0393056	GO:0051205	Solyc11g013060, Solyc11g018743
DNA catabolic process, endonucleolytic	BP	1	2	19.6462	0.0324855	GO:0000737	Solyc07g065445
glycerol metabolic process	BP	1	2	19.6462	0.0422747	GO:0006071	Solyc03g078015
glycerol-3-phosphate catabolic process	BP	1	4	9.82309	0.0359016	GO:0046168	Solyc06g048920
lipid storage	BP	1	2	19.6462	0.0170138	GO:0019915	Solyc07g062230
regulation of proton transport	BP	1	2	19.6462	0.0226232	GO:0010155	Solyc08g068850
starch catabolic process	BP	1	2	19.6462	0.047666	GO:0005983	Solyc12g062260
chloroplast	CC	6	46	5.12509	0.00495076	GO:0009507	Solyc03g080130, Solyc04g039760, Solyc04g050840, Solyc05g014060, Solyc06g051370, Solyc07g025240
cell wall	CC	4	71	2.21365	0.0235363	GO:0005618	Solyc01g090130, Solyc01g091050, Solyc01g091060, Solyc12g098610
extracellular region	CC	4	45	3.49265	0.0364466	GO:0005576	Solyc01g090810, Solyc01g090810, Solyc01g106600, Solyc10g085960, Solyc11g066880
acetyl-CoA carboxylase complex	CC	2	6	13.0975	0.00791821	GO:0009317	Solyc01g057430, Solyc04g039820
cis-Golgi network	CC	2	6	13.0975	0.00852023	GO:0005801	Solyc01g091145, Solyc07g017530
Fanconi anaemia nuclear complex	CC	1	1	39.2924	0.0143403	GO:0043240	Solyc03g043870
glycerol-3-phosphate dehydrogenase complex	CC	1	5	7.85847	0.044994	GO:0009331	Solyc06g048920
Rad51B-Rad51C-Rad51D-XRCC2 complex	CC	1	2	19.6462	0.0459615	GO:0033063	Solyc11g072615
zinc ion binding	MF	27	932	1.1383	0.00268235	GO:0008270	Solyc01g016410, Solyc01g016410, Solyc01g081040, Solyc01g091770, Solyc01g095810, Solyc01g104417, Solyc01g104417, Solyc02g065410, Solyc02g067260, Solyc02g067270, Solyc02g069880, Solyc02g069880, Solyc02g069880, Solyc02g086095, Solyc02g088983, Solyc02g089500, Solyc03g044200, Solyc04g009170, Solyc04g015570, Solyc04g058190, Solyc05g018050, Solyc05g055140, Solyc05g055690, Solyc06g049030, Solyc07g006990, Solyc09g010595, Solyc10g079350, Solyc11g005970, Solyc11g006700, Solyc12g017610, Solyc12g089000
protein dimerization activity	MF	10	246	1.59725	0.0298117	GO:0046983	Solyc01g007895, Solyc01g017440, Solyc01g017440, Solyc01g050010, Solyc03g005350, Solyc03g120530, Solyc04g078790, Solyc09g047860, Solyc09g056185, Solyc12g015865, Solyc12g019142
electron transporter, transferring electrons within the cyclic electron transport pathway of photosynthesis activity	MF	3	8	14.7346	0.00784827	GO:0045156	Solyc02g011990, Solyc05g014060, Solyc08g065370
pectinesterase activity	MF	3	38	3.10203	0.0106091	GO:0030599	Solyc01g090130, Solyc01g091050, Solyc01g091060
serine-type endopeptidase inhibitor activity	MF	3	20	5.89385	0.0373098	GO:0004867	Solyc03g020060, Solyc09g084490, Solyc09g089505
acetyl-CoA carboxylase activity	MF	2	7	11.2264	0.00877743	GO:0003989	Solyc01g057430, Solyc04g039820
catalase activity	MF	2	5	15.7169	0.0028396	GO:0004096	Solyc01g100630, Solyc01g100640
chromatin binding	MF	2	26	3.02249	0.032892	GO:0003682	Solyc08g066390, Solyc11g012620
DNA-dependent ATPase activity	MF	2	11	7.14407	0.0159414	GO:0008094	Solyc11g072615, Solyc11g073220
phosphoric diester hydrolase activity	MF	2	23	3.41673	0.026051	GO:0008081	Solyc01g009870, Solyc01g107990
glycerol-3-phosphate dehydrogenase [NAD+] activity	MF	1	4	9.82309	0.0359016	GO:0004367	Solyc06g048920
glycerone kinase activity	MF	1	2	19.6462	0.0422747	GO:0004371	Solyc03g078015
ligase activity, forming carbon-nitrogen bonds	MF	1	2	19.6462	0.0394757	GO:0016879	Solyc11g067030
mannose-6-phosphate isomerase activity	MF	1	3	13.0975	0.0277747	GO:0004476	Solyc02g086095
omega peptidase activity	MF	1	3	13.0975	0.0388423	GO:0008242	Solyc07g062270
tRNA (adenine-N1-)-methyltransferase activity	MF	1	2	19.6462	0.0406962	GO:0016429	Solyc06g053675

### Sheet: MO_EN
Term	No. of genes in the dataset	No. of genes in the background dataset	Percentage of genes	Fold enrichment	Adjusted p-value	Hierarchy	genes mapped (from input data set)
mitochondrial electron transport / ATP synthesis	6	187	1.54242	2.86891	0.0961978	General terms	Solyc00g020040; Solyc00g094530; Solyc03g061540; Solyc03g061560; Solyc11g056410; Solyc12g042230;
PS	16	409	4.11311	3.49433	0.000182824	General terms	Solyc01g081460; Solyc03g122010; Solyc04g009420; Solyc04g071300; Solyc04g071930; Solyc05g016120; Solyc08g067840; Solyc09g009360; Solyc09g015320; Solyc10g017900; Solyc10g047420; Solyc11g021230; Solyc11g027920; Solyc11g072830; Solyc12g032960; Solyc12g033080;
PS.lightreaction	13	319	3.3419	3.64066	0.00351294	Sub-general terms	Solyc03g122010; Solyc04g009420; Solyc04g071300; Solyc04g071930; Solyc05g016120; Solyc08g067840; Solyc09g009360; Solyc09g015320; Solyc10g017900; Solyc10g047420; Solyc11g021230; Solyc12g032960; Solyc12g033080;

### Sheet: MO_EP
Term	No. of genes in the dataset	No. of genes in the background dataset	Percentage of genes	Fold enrichment	Adjusted p-value	Hierarchy	genes mapped (from input data set)
amino acid metabolism.degradation.aromatic aa	5	34	0.621118	6.35473	0.0141612	Inter-specific terms	Solyc07g043690; Solyc07g044720; Solyc10g007110; Solyc12g088000; Solyc12g096240;
amino acid metabolism.degradation.aromatic aa.tyrosine	3	11	0.372671	11.7936	0.0259682	Specific terms	Solyc10g007110; Solyc12g088000; Solyc12g096240;
cell wall	33	559	4.09938	2.54737	9.07024e-06	General terms	Solyc01g066700; Solyc02g065610; Solyc02g065740; Solyc02g080160; Solyc02g080910; Solyc02g081990; Solyc03g070390; Solyc03g078090; Solyc03g083840; Solyc03g093130; Solyc03g114890; Solyc03g116580; Solyc05g015300; Solyc06g034360; Solyc06g061210; Solyc07g006850; Solyc07g055990; Solyc07g063210; Solyc08g080060; Solyc08g082440; Solyc09g010860; Solyc09g075120; Solyc09g075350; Solyc10g005350; Solyc10g084780; Solyc10g086520; Solyc11g040140; Solyc12g007250; Solyc12g007270; Solyc12g017240; Solyc12g019120; Solyc12g019140; Solyc12g019440;
cell wall.cell wall proteins.RGP	2	8	0.248447	10.825	0.0872235	Inter-specific terms	Solyc02g065740; Solyc03g070390;
cell wall.modification	14	81	1.73913	7.46046	3.66273e-07	Sub-general terms	Solyc02g080160; Solyc03g093130; Solyc07g006850; Solyc07g055990; Solyc07g063210; Solyc08g080060; Solyc09g010860; Solyc10g005350; Solyc10g084780; Solyc10g086520; Solyc11g040140; Solyc12g007250; Solyc12g007270; Solyc12g017240;
cell wall.pectin*esterases	7	105	0.869565	2.87974	0.0587488	Sub-general terms	Solyc02g065610; Solyc02g081990; Solyc03g078090; Solyc03g083840; Solyc06g034360; Solyc09g075350; Solyc12g019440;
cell wall.pectin*esterases.PME	6	87	0.745342	2.97969	0.0908511	Inter-specific terms	Solyc02g065610; Solyc02g081990; Solyc03g078090; Solyc03g083840; Solyc06g034360; Solyc09g075350;
development.late embryogenesis abundant	5	44	0.621118	4.9108	0.0248143	Sub-general terms	Solyc01g107710; Solyc01g107720; Solyc06g034130; Solyc11g069280; Solyc11g073150;
lipid metabolism.'exotics' (steroids& squalene etc)	9	105	1.11801	3.70135	0.00799204	Sub-general terms	Solyc02g077620; Solyc04g028380; Solyc04g028400; Solyc04g082190; Solyc05g011840; Solyc06g030590; Solyc10g046830; Solyc11g008790; Solyc11g067320;
lipid metabolism.'exotics' (steroids& squalene etc).sphingolipids	4	44	0.496894	3.9306	0.0983255	Inter-specific terms	Solyc04g082190; Solyc06g030590; Solyc10g046830; Solyc11g008790;
major CHO metabolism.degradation.sucrose.invertases.cell wall	2	10	0.248447	8.6622	0.120197	Specific terms	Solyc06g064620; Solyc10g083290;
misc	109	1818	13.5404	2.58664	1.36451e-18	General terms	Solyc01g009400; Solyc01g009410; Solyc01g059980; Solyc01g067860; Solyc01g086680; Solyc01g091100; Solyc01g091110; Solyc01g094270; Solyc01g108740; Solyc01g110060; Solyc01g111970; Solyc01g112120; Solyc02g065230; Solyc02g065530; Solyc02g069690; Solyc02g070090; Solyc02g070180; Solyc02g070200; Solyc02g079440; Solyc02g092210; Solyc02g094110; Solyc03g019870; Solyc03g025710; Solyc03g059190; Solyc03g083660; Solyc03g083710; Solyc03g090990; Solyc03g091000; Solyc03g091010; Solyc03g091020; Solyc03g093040; Solyc03g093050; Solyc03g093060; Solyc03g093070; Solyc03g112970; Solyc03g113300; Solyc04g010320; Solyc04g011920; Solyc04g074390; Solyc04g078360; Solyc04g079680; Solyc04g080840; Solyc05g009470; Solyc05g010250; Solyc05g013020; Solyc05g046000; Solyc05g047560; Solyc05g053120; Solyc05g055320; Solyc06g007650; Solyc06g009040; Solyc06g054500; Solyc06g060880; Solyc06g065010; Solyc06g065530; Solyc06g075100; Solyc06g082730; Solyc06g084820; Solyc07g006800; Solyc07g007290; Solyc07g008420; Solyc07g017880; Solyc07g043170; Solyc07g045120; Solyc07g055970; Solyc07g056500; Solyc07g062490; Solyc08g007450; Solyc08g013930; Solyc08g074970; Solyc08g075320; Solyc08g077080; Solyc08g080930; Solyc09g008910; Solyc09g011590; Solyc09g012000; Solyc09g065420; Solyc09g074850; Solyc09g075930; Solyc10g008830; Solyc10g018320; Solyc10g018330; Solyc10g078510; Solyc10g081560; Solyc10g084200; Solyc10g085170; Solyc10g085280; Solyc11g007220; Solyc11g007370; Solyc11g010740; Solyc11g039570; Solyc11g061980; Solyc11g069560; Solyc11g072030; Solyc11g072040; Solyc12g005190; Solyc12g005370; Solyc12g005710; Solyc12g006430; Solyc12g013850; Solyc12g017870; Solyc12g036560; Solyc12g049550; Solyc12g055960; Solyc12g056050; Solyc12g056260; Solyc12g094460; Solyc12g094470; Solyc12g096840;
misc.cytochrome P450	12	251	1.49068	2.06404	0.0720715	Sub-general terms	Solyc02g065230; Solyc02g094110; Solyc03g019870; Solyc04g010320; Solyc04g011920; Solyc04g078360; Solyc04g079680; Solyc06g082730; Solyc06g084820; Solyc07g055970; Solyc08g075320; Solyc09g008910;
misc.glutathione S transferases	6	79	0.745342	3.2814	0.0568339	Sub-general terms	Solyc01g086680; Solyc06g009040; Solyc07g056500; Solyc09g011590; Solyc09g074850; Solyc12g036560;
misc.invertase/pectin methylesterase inhibitor family protein	8	45	0.993789	7.67697	0.000118668	Sub-general terms	Solyc01g091100; Solyc01g091110; Solyc03g083660; Solyc03g083710; Solyc03g112970; Solyc08g007450; Solyc10g018320; Solyc10g018330;
misc.nitrilases& *nitrile lyases& berberine bridge enzymes& reticuline oxidases& troponine reductases	7	102	0.869565	2.96443	0.0568339	Sub-general terms	Solyc01g108740; Solyc02g069690; Solyc02g070090; Solyc02g070180; Solyc02g070200; Solyc02g079440; Solyc10g081560;
misc.peroxidases	13	110	1.61491	5.10166	3.10578e-05	Sub-general terms	Solyc01g009400; Solyc01g009410; Solyc01g067860; Solyc05g046000; Solyc05g055320; Solyc06g054500; Solyc07g017880; Solyc08g013930; Solyc10g084200; Solyc11g007220; Solyc11g039570; Solyc12g005370; Solyc12g017870;
misc.protease inhibitor/seed storage/lipid transfer protein (LTP) family protein	10	51	1.24224	8.46535	8.37192e-06	Sub-general terms	Solyc03g090990; Solyc03g091000; Solyc03g091010; Solyc03g091020; Solyc03g093040; Solyc03g093050; Solyc03g093060; Solyc03g093070; Solyc09g065420; Solyc11g072030;
misc.UDP glucosyl and glucoronyl transferases	24	338	2.98137	3.06428	3.10578e-05	Sub-general terms	Solyc02g065530; Solyc02g092210; Solyc04g074390; Solyc05g013020; Solyc05g047560; Solyc05g053120; Solyc06g007650; Solyc06g075100; Solyc07g006800; Solyc07g043170; Solyc07g045120; Solyc08g074970; Solyc08g077080; Solyc08g080930; Solyc10g085280; Solyc11g007370; Solyc11g010740; Solyc11g061980; Solyc11g069560; Solyc12g006430; Solyc12g013850; Solyc12g055960; Solyc12g056050; Solyc12g056260;
protein.degradation.aspartate protease	9	54	1.11801	7.19642	9.35341e-05	Inter-specific terms	Solyc01g079920; Solyc01g079940; Solyc01g079960; Solyc01g079970; Solyc01g080010; Solyc01g080020; Solyc02g063480; Solyc08g076630; Solyc08g076640;
protein.synthesis.ribosomal protein.prokaryotic.chloroplast.50S subunit.PSRP6	1	1	0.124224	43.1386	0.120197	Specific terms	Solyc04g077130;
protein.synthesis.ribosomal protein.prokaryotic.unknown organellar.50S subunit.L34	1	1	0.124224	43.1386	0.120197	Specific terms	Solyc06g062760;
RNA.regulation of transcription.C2H2 zinc finger family	9	119	1.11801	3.26593	0.0224439	Inter-specific terms	Solyc02g079920; Solyc03g115450; Solyc03g118710; Solyc05g009170; Solyc05g009180; Solyc05g054650; Solyc05g055500; Solyc06g054600; Solyc12g088390;
RNA.regulation of transcription.WRKY domain transcription factor family	6	84	0.745342	3.0861	0.0872235	Inter-specific terms	Solyc01g104550; Solyc03g113120; Solyc06g070990; Solyc08g008280; Solyc09g014990; Solyc10g011910;
secondary metabolism	21	516	2.6087	1.75644	0.0491609	General terms	Solyc01g088400; Solyc01g105550; Solyc01g105590; Solyc02g077520; Solyc02g085720; Solyc03g033970; Solyc04g040090; Solyc05g031600; Solyc05g043360; Solyc05g052650; Solyc05g052670; Solyc06g064500; Solyc06g066630; Solyc07g006300; Solyc07g008380; Solyc07g043700; Solyc08g075210; Solyc08g076790; Solyc11g066640; Solyc11g067330; Solyc11g067340;
secondary metabolism.phenylpropanoids.	12	110	1.49068	4.70952	0.000169246	Inter-specific terms	Solyc01g105550; Solyc01g105590; Solyc02g077520; Solyc05g052650; Solyc05g052670; Solyc06g064500; Solyc07g008380; Solyc07g043700; Solyc08g075210; Solyc11g066640; Solyc11g067330; Solyc11g067340;
secondary metabolism.wax	3	26	0.372671	4.9922	0.0931967	Sub-general terms	Solyc01g088400; Solyc06g066630; Solyc07g006300;
signalling.calcium	15	275	1.86335	2.3545	0.0167987	Sub-general terms	Solyc01g005370; Solyc01g005800; Solyc01g010020; Solyc01g105630; Solyc01g108440; Solyc02g088090; Solyc03g005240; Solyc06g051970; Solyc06g068700; Solyc06g073830; Solyc06g083000; Solyc07g053050; Solyc09g082890; Solyc10g006700; Solyc12g055920;
signalling.in sugar and nutrient physiology	5	55	0.621118	3.92882	0.0568339	Sub-general terms	Solyc01g099920; Solyc04g074400; Solyc04g074470; Solyc05g051710; Solyc10g085010;
stress.abiotic.unspecified	7	103	0.869565	2.93565	0.0725999	Inter-specific terms	Solyc01g102890; Solyc02g076860; Solyc02g078100; Solyc03g113570; Solyc09g075410; Solyc09g090010; Solyc11g006980;
stress.biotic.PR-proteins.proteinase inhibitors.trypsin inhibitor	2	9	0.248447	9.6236	0.105555	Specific terms	Solyc03g020010; Solyc03g098730;
transport	45	1416	5.59006	1.37123	0.0797476	General terms	Solyc01g008420; Solyc01g081560; Solyc01g100390; Solyc02g070280; Solyc02g071070; Solyc02g079220; Solyc02g081570; Solyc02g093860; Solyc03g034400; Solyc03g112100; Solyc03g120590; Solyc04g010210; Solyc04g080990; Solyc05g006010; Solyc05g006920; Solyc05g013180; Solyc05g013470; Solyc05g050380; Solyc05g051910; Solyc05g051920; Solyc06g005620; Solyc06g010250; Solyc06g072100; Solyc06g074990; Solyc07g007490; Solyc07g008890; Solyc07g021620; Solyc07g043230; Solyc07g063930; Solyc08g005880; Solyc08g023640; Solyc08g061010; Solyc08g081810; Solyc09g075820; Solyc09g090070; Solyc09g090730; Solyc10g048180; Solyc10g054800; Solyc10g054840; Solyc10g076480; Solyc11g007230; Solyc11g008940; Solyc11g066920; Solyc11g069260; Solyc12g011370;
transport.ammonium	2	13	0.248447	6.66477	0.143346	Sub-general terms	Solyc09g090730; Solyc10g076480;
transport.nitrate	3	8	0.372671	16.2106	0.00775009	Sub-general terms	Solyc03g112100; Solyc06g010250; Solyc06g074990;
transport.misc	14	318	1.73913	1.90048	0.078764	Sub-general terms	Solyc01g008420; Solyc01g081560; Solyc03g034400; Solyc05g013470; Solyc05g051910; Solyc05g051920; Solyc07g007490; Solyc07g008890; Solyc07g021620; Solyc08g005880; Solyc08g023640; Solyc11g007230; Solyc11g008940; Solyc11g066920;

### Sheet: MO_EXO
Term	No. of genes in the dataset	No. of genes in the background dataset	Percentage of genes	Fold enrichment	Adjusted p-value	Hierarchy	genes mapped (from input data set)
amino acid metabolism.degradation.aspartate family.methionine.methionine gamma-lyase	1	2	0.118906	20.7487	0.142708	Specific terms	Solyc08g083110;
amino acid metabolism.synthesis.central amino acid metabolism.alanine.alanine-glyoxylate aminotransferase	1	2	0.118906	20.7487	0.142708	Specific terms	Solyc12g099930;
cell wall	23	559	2.73484	1.69966	0.0473045	General terms	Solyc01g010700; Solyc01g094970; Solyc01g109500; Solyc02g080200; Solyc02g084210; Solyc03g026370; Solyc03g111310; Solyc05g005680; Solyc05g052250; Solyc06g009190; Solyc06g083580; Solyc07g064870; Solyc08g068130; Solyc08g082670; Solyc09g008320; Solyc09g082530; Solyc11g008140; Solyc11g012190; Solyc11g066270; Solyc12g006110; Solyc12g011030; Solyc12g019230; Solyc12g088050;
cell wall.cell wall proteins	4	50	0.475624	3.31096	0.13235	Sub-general terms	Solyc01g010700; Solyc03g111310; Solyc09g082530; Solyc12g006110;
cell wall.degradation	10	181	1.18906	2.28348	0.0762088	Sub-general terms	Solyc01g094970; Solyc01g109500; Solyc03g026370; Solyc06g083580; Solyc07g064870; Solyc08g068130; Solyc11g008140; Solyc11g012190; Solyc12g019230; Solyc12g088050;
cell wall.degradation.pectate lyases and polygalacturonases	7	108	0.832342	2.67991	0.111727	Specific terms	Solyc01g094970; Solyc01g109500; Solyc06g083580; Solyc08g068130; Solyc11g008140; Solyc12g019230; Solyc12g088050;
cell wall.modification	5	81	0.59453	2.55367	0.142708	Specific terms	Solyc05g005680; Solyc05g052250; Solyc09g008320; Solyc11g066270; Solyc12g011030;
cell wall.precursor synthesis.GMD	1	2	0.118906	20.7487	0.142708	Specific terms	Solyc02g084210;
Co-factor and vitamine metabolism.folate & vitamine K.vitamine K.naphthoate synthase	1	1	0.118906	41.292	0.111727	Specific terms	Solyc05g005180;		Can be linked to Solyc07g062810 (GO:0046656, folic acid biosynthetic process)? Couldn't find evidence in the literature!
hormone metabolism	44	881	5.23187	2.0627	7.14455e-05	General terms	Solyc00g095860; Solyc01g090610; Solyc01g105660; Solyc01g107390; Solyc01g108860; Solyc01g109140; Solyc01g110580; Solyc02g070080; Solyc02g080120; Solyc04g014530; Solyc06g060070; Solyc06g066830; Solyc06g067870; Solyc06g069900; Solyc06g073060; Solyc06g083910; Solyc07g045040; Solyc07g048070; Solyc07g049200; Solyc07g049530; Solyc07g049550; Solyc08g005620; Solyc08g014000; Solyc08g078280; Solyc08g081540; Solyc08g081550; Solyc09g008560; Solyc09g064910; Solyc09g089830; Solyc10g005360; Solyc10g007960; Solyc10g017990; Solyc10g083320; Solyc11g006290; Solyc11g006300; Solyc11g010400; Solyc11g011740; Solyc11g011750; Solyc11g072110; Solyc12g005940; Solyc12g006380; Solyc12g008740; Solyc12g014330; Solyc12g014500;
hormone metabolism.brassinosteroid.synthesis-degradation.BRs.DET2	2	6	0.237812	13.8098	0.0875086	Specific terms	Solyc11g006290; Solyc11g006300;
hormone metabolism.ethylene	25	274	2.97265	3.76889	5.52328e-07	Sub-general terms	Solyc00g095860; Solyc01g105660; Solyc01g108860; Solyc02g070080; Solyc02g080120; Solyc04g014530; Solyc06g060070; Solyc06g066830; Solyc06g069900; Solyc06g083910; Solyc07g045040; Solyc07g049530; Solyc07g049550; Solyc08g081540; Solyc08g081550; Solyc09g008560; Solyc09g089830; Solyc10g005360; Solyc11g010400; Solyc11g011740; Solyc11g011750; Solyc11g072110; Solyc12g005940; Solyc12g006380; Solyc12g008740;
hormone metabolism.ethylene.synthesis-degradation	22	167	2.61593	5.44182	9.52376e-09	Inter-specific terms	Solyc00g095860; Solyc01g105660; Solyc01g108860; Solyc02g070080; Solyc02g080120; Solyc06g060070; Solyc06g066830; Solyc06g069900; Solyc06g083910; Solyc07g045040; Solyc07g049530; Solyc07g049550; Solyc08g081540; Solyc08g081550; Solyc09g008560; Solyc09g089830; Solyc10g005360; Solyc11g010400; Solyc11g072110; Solyc12g005940; Solyc12g006380; Solyc12g008740;
hormone metabolism.ethylene.synthesis-degradation.1-aminocyclopropane-1-carboxylate synthase	4	17	0.475624	9.73434	0.0134284	Specific terms	Solyc00g095860; Solyc08g081540; Solyc08g081550; Solyc12g008740;
hormone metabolism.jasmonate.synthesis-degradation.allene oxidase synthase	2	7	0.237812	11.8398	0.10152	Specific terms	Solyc01g109140; Solyc10g007960;
lipid metabolism.FA desaturation.omega 3 desaturase	2	11	0.237812	7.53833	0.12469	Specific terms	Solyc04g040120; Solyc12g100250;
lipid metabolism.lipid degradation.lipases.triacylglycerol lipase	4	54	0.475624	3.06575	0.142708	Specific terms	Solyc02g068070; Solyc02g077020; Solyc02g077140; Solyc08g078090;
lipid metabolism.lipid degradation.lysophospholipases	2	10	0.237812	8.29141	0.111727	Specific terms	Solyc01g111250; Solyc10g055240;
lipid metabolism.Phospholipid synthesis	3	24	0.356718	5.17655	0.111727	Specific terms	Solyc01g094700; Solyc07g056320; Solyc10g008020;
misc	121	1818	14.3876	2.74847	9.71315e-23	General terms	Solyc00g009120; Solyc00g072400; Solyc00g156980; Solyc00g227860; Solyc01g006670; Solyc01g008650; Solyc01g081250; Solyc01g081270; Solyc01g088590; Solyc01g094250; Solyc01g094260; Solyc01g096280; Solyc01g099020; Solyc01g106340; Solyc02g064690; Solyc02g065280; Solyc02g066960; Solyc02g080290; Solyc02g080310; Solyc02g081690; Solyc02g083700; Solyc02g084740; Solyc02g084790; Solyc02g084800; Solyc02g085850; Solyc02g094180; Solyc03g006240; Solyc03g044100; Solyc03g044790; Solyc03g083720; Solyc03g112960; Solyc03g113840; Solyc03g114450; Solyc03g114710; Solyc03g115960; Solyc03g119080; Solyc03g119880; Solyc03g121600; Solyc04g007400; Solyc04g008310; Solyc04g009630; Solyc04g014990; Solyc04g071150; Solyc04g071900; Solyc04g079030; Solyc04g079640; Solyc04g081860; Solyc04g083150; Solyc05g005930; Solyc05g006750; Solyc05g011940; Solyc05g012730; Solyc05g046010; Solyc05g046020; Solyc05g046030; Solyc05g052280; Solyc05g055700; Solyc06g054030; Solyc06g054060; Solyc06g054070; Solyc06g062600; Solyc06g064960; Solyc06g065970; Solyc06g068770; Solyc06g071070; Solyc06g072880; Solyc06g074180; Solyc06g074420; Solyc07g006170; Solyc07g008230; Solyc07g047740; Solyc07g049240; Solyc07g052530; Solyc07g052540; Solyc07g062810; Solyc08g005960; Solyc08g062950; Solyc08g068690; Solyc08g068780; Solyc08g075830; Solyc08g077050; Solyc08g079190; Solyc09g005000; Solyc09g008060; Solyc09g010660; Solyc09g011560; Solyc09g014900; Solyc09g065430; Solyc09g074430; Solyc09g082270; Solyc09g092480; Solyc09g092490; Solyc09g092500; Solyc09g098620; Solyc10g007900; Solyc10g007930; Solyc10g037880; Solyc10g039210; Solyc10g076240; Solyc10g076700; Solyc10g083440; Solyc10g083700; Solyc10g085830; Solyc10g085880; Solyc11g007470; Solyc11g010120; Solyc11g011190; Solyc11g019910; Solyc12g005790; Solyc12g009270; Solyc12g009650; Solyc12g009920; Solyc12g013690; Solyc12g042480; Solyc12g057070; Solyc12g057080; Solyc12g088460; Solyc12g088970; Solyc12g096620; Solyc12g096830; Solyc12g097080;
misc.cytochrome P450	19	251	2.25922	3.12721	0.000221148	Sub-general terms	Solyc01g008650; Solyc01g096280; Solyc02g084740; Solyc04g071150; Solyc04g079640; Solyc04g083150; Solyc05g011940; Solyc06g074180; Solyc06g074420; Solyc08g062950; Solyc09g014900; Solyc09g098620; Solyc10g007900; Solyc10g007930; Solyc10g039210; Solyc10g083700; Solyc12g042480; Solyc12g088460; Solyc12g088970;
misc.gluco-& galacto- and mannosidases	5	71	0.59453	2.91329	0.123231	Sub-general terms	Solyc02g080290; Solyc02g080310; Solyc02g083700; Solyc03g119080; Solyc04g009630;
misc.glutathione S transferases	5	79	0.59453	2.61832	0.142708	Specific terms	Solyc01g081250; Solyc01g081270; Solyc05g006750; Solyc09g011560; Solyc12g097080;
misc.invertase/pectin methylesterase inhibitor family protein	5	45	0.59453	4.59616	0.0332421	Sub-general terms	Solyc01g088590; Solyc03g083720; Solyc03g112960; Solyc11g019910; Solyc12g009270;
misc.nitrilases& *nitrile lyases& berberine bridge enzymes& reticuline oxidases& troponine reductases	8	102	0.951249	3.24232	0.0275354	Sub-general terms	Solyc00g156980; Solyc01g106340; Solyc02g065280; Solyc03g044790; Solyc03g113840; Solyc03g121600; Solyc04g007400; Solyc06g062600;
misc.peroxidases	19	110	2.25922	7.13536	1.6107e-09	Sub-general terms	Solyc00g072400; Solyc02g084790; Solyc02g084800; Solyc02g094180; Solyc03g044100; Solyc04g071900; Solyc04g081860; Solyc05g046010; Solyc05g046020; Solyc05g046030; Solyc05g052280; Solyc07g047740; Solyc07g049240; Solyc07g052530; Solyc07g052540; Solyc08g075830; Solyc10g076240; Solyc11g010120; Solyc12g005790;
misc.protease inhibitor/seed storage/lipid transfer protein (LTP) family protein	9	51	1.07015	7.2935	6.80106e-05	Sub-general terms	Solyc06g054030; Solyc06g054060; Solyc06g054070; Solyc06g065970; Solyc08g005960; Solyc08g079190; Solyc09g065430; Solyc09g082270; Solyc12g009650;
misc.UDP glucosyl and glucoronyl transferases	28	338	3.32937	3.42176	5.52328e-07	Sub-general terms	Solyc00g227860; Solyc01g006670; Solyc02g066960; Solyc02g081690; Solyc02g085850; Solyc03g114710; Solyc04g008310; Solyc04g014990; Solyc04g079030; Solyc05g005930; Solyc05g012730; Solyc06g068770; Solyc06g072880; Solyc07g006170; Solyc07g008230; Solyc09g008060; Solyc09g010660; Solyc09g092480; Solyc09g092490; Solyc09g092500; Solyc10g083440; Solyc10g085880; Solyc11g007470; Solyc11g011190; Solyc12g009920; Solyc12g057070; Solyc12g057080; Solyc12g096830;
OPP.oxidative PP.6-phosphogluconate dehydrogenase	2	13	0.237812	6.37948	0.142708	Specific terms	Solyc01g099240; Solyc12g040580;
protein.degradation.ubiquitin.E3.RING	18	457	2.14031	1.62725	0.135639	Specific terms	Solyc01g008810; Solyc01g109200; Solyc02g078320; Solyc03g032060; Solyc03g114090; Solyc04g007500; Solyc04g009780; Solyc04g057940; Solyc04g077000; Solyc05g008640; Solyc05g018760; Solyc08g007120; Solyc08g082310; Solyc09g089890; Solyc11g006450; Solyc12g007320; Solyc12g087840; Solyc12g088360;
protein.synthesis.initiation.deoxyhypusine synthase	1	2	0.118906	20.7487	0.142708	Specific terms	Solyc02g080790;
protein.synthesis.ribosomal protein.prokaryotic.chloroplast.30S subunit.S10	1	1	0.118906	41.292	0.111727	Specific terms	Solyc10g006030;
protein.synthesis.ribosomal protein.prokaryotic.chloroplast.30S subunit.S6	1	1	0.118906	41.292	0.111727	Specific terms	Solyc08g082690;
protein.synthesis.ribosomal protein.prokaryotic.chloroplast.50S subunit.L17	1	2	0.118906	20.7487	0.142708	Specific terms	Solyc06g082760;
protein.synthesis.ribosomal protein.prokaryotic.chloroplast.50S subunit.L18	1	1	0.118906	41.292	0.111727	Specific terms	Solyc12g098890;
protein.synthesis.ribosomal protein.prokaryotic.chloroplast.50S subunit.L23	1	2	0.118906	20.7487	0.142708	Specific terms	Solyc12g033090;
protein.synthesis.ribosomal protein.prokaryotic.chloroplast.50S subunit.L31	1	1	0.118906	41.292	0.111727	Specific terms	Solyc04g080630;
protein.synthesis.ribosomal protein.unknown.unknown	3	13	0.356718	9.55334	0.0525368	Specific terms	Solyc01g098570; Solyc04g079760; Solyc08g075280;
PS	25	409	2.97265	2.52491	0.000204354	General terms	Solyc01g087040; Solyc01g105030; Solyc01g110360; Solyc02g065400; Solyc02g071030; Solyc02g080540; Solyc02g084440; Solyc03g005760; Solyc04g009030; Solyc04g082010; Solyc04g082630; Solyc05g052600; Solyc06g054260; Solyc06g060340; Solyc06g063370; Solyc07g047850; Solyc07g063600; Solyc09g011080; Solyc09g090570; Solyc10g006230; Solyc10g007690; Solyc10g044520; Solyc10g075160; Solyc10g086730; Solyc12g099930;
PS.calvin cycle	7	61	0.832342	4.74442	0.007723	Sub-general terms	Solyc01g110360; Solyc02g084440; Solyc04g009030; Solyc04g082630; Solyc05g052600; Solyc09g011080; Solyc10g086730;
PS.calvin cycle.aldolase	2	10	0.237812	8.29141	0.111727	Specific terms	Solyc01g110360; Solyc02g084440;
PS.calvin cycle.GAP	2	5	0.237812	16.5663	0.0674258	Inter-specific terms	Solyc04g009030; Solyc04g082630;
PS.calvin cycle.seduheptulose bisphosphatase	1	1	0.118906	41.292	0.111727	Specific terms	Solyc05g052600;
PS.lightreaction	17	319	2.0214	2.20174	0.0197465	Sub-general terms	Solyc01g087040; Solyc01g105030; Solyc02g065400; Solyc02g071030; Solyc02g080540; Solyc03g005760; Solyc04g082010; Solyc06g054260; Solyc06g060340; Solyc06g063370; Solyc07g047850; Solyc07g063600; Solyc09g090570; Solyc10g006230; Solyc10g007690; Solyc10g044520; Solyc10g075160;
PS.lightreaction.ATP synthase.gamma chain	1	2	0.118906	20.7487	0.142708	Specific terms	Solyc02g080540;
PS.lightreaction.other electron carrier (ox/red)	3	20	0.356718	6.21134	0.102077	Inter-specific terms	Solyc04g082010; Solyc10g044520; Solyc10g075160;
PS.lightreaction.other electron carrier (ox/red).ferredoxin	2	13	0.237812	6.37948	0.142708	Specific terms	Solyc10g044520; Solyc10g075160;
PS.lightreaction.other electron carrier (ox/red).plastocyanin	1	1	0.118906	41.292	0.111727	Specific terms	Solyc04g082010;
PS.lightreaction.photosystem II	11	99	1.30797	4.59171	0.000691589	Inter-specific terms	Solyc01g087040; Solyc01g105030; Solyc02g065400; Solyc02g071030; Solyc03g005760; Solyc06g060340; Solyc06g063370; Solyc07g047850; Solyc07g063600; Solyc10g006230; Solyc10g007690;
PS.lightreaction.photosystem II.LHC-II	8	33	0.951249	10.0197	3.94867e-05	Specific terms	Solyc01g105030; Solyc02g071030; Solyc03g005760; Solyc06g063370; Solyc07g047850; Solyc07g063600; Solyc10g006230; Solyc10g007690;
PS.photorespiration.aminotransferases peroxisomal	1	1	0.118906	41.292	0.111727	Specific terms	Solyc12g099930;
RNA.regulation of transcription.AP2/EREBP& APETALA2/Ethylene-responsive element binding protein family	9	145	1.07015	2.56562	0.0900177	Specific terms	Solyc01g005630; Solyc01g090560; Solyc05g050790; Solyc06g066540; Solyc06g082590; Solyc08g066660; Solyc08g080290; Solyc08g082210; Solyc12g008350;
RNA.regulation of transcription.MYB domain transcription factor family	14	340	1.66468	1.70142	0.142708	Specific terms	Solyc02g079280; Solyc02g088190; Solyc03g005570; Solyc03g025870; Solyc03g093890; Solyc03g112390; Solyc04g014470; Solyc04g079360; Solyc08g008480; Solyc10g008700; Solyc10g081320; Solyc10g086250; Solyc11g011050; Solyc11g069030;
secondary metabolism	26	516	3.09156	2.08137	0.00238471	General terms	Solyc01g008300; Solyc01g107050; Solyc02g069250; Solyc02g086770; Solyc02g093230; Solyc03g097030; Solyc03g097170; Solyc03g116910; Solyc05g052240; Solyc05g052360; Solyc05g052370; Solyc05g052680; Solyc06g036330; Solyc06g051130; Solyc06g074710; Solyc07g008360; Solyc07g049460; Solyc07g061990; Solyc08g014490; Solyc09g014280; Solyc10g008680; Solyc10g079480; Solyc11g008630; Solyc11g012200; Solyc11g012210; Solyc12g100270;
secondary metabolism.flavonoids	5	64	0.59453	3.23189	0.098198	Sub-general terms	Solyc02g086770; Solyc03g097170; Solyc03g116910; Solyc05g052240; Solyc10g008680;
secondary metabolism.flavonoids.anthocyanins.anthocyanin 5-aromatic acyltransferase	1	1	0.118906	41.292	0.111727	Specific terms	Solyc10g008680;
secondary metabolism.flavonoids.dihydroflavonols	3	31	0.356718	4.00803	0.142708	Specific terms	Solyc02g086770; Solyc03g097170; Solyc03g116910;
secondary metabolism.phenylpropanoids	12	176	1.42687	2.81755	0.0128966	Sub-general terms	Solyc01g008300; Solyc01g107050; Solyc02g069250; Solyc02g093230; Solyc03g097030; Solyc05g052680; Solyc06g051130; Solyc06g074710; Solyc07g008360; Solyc08g014490; Solyc09g014280; Solyc11g008630;
secondary metabolism.phenylpropanoids.lignin biosynthesis.4CL	2	13	0.237812	6.37948	0.142708	Specific terms	Solyc03g097030; Solyc07g008360;
secondary metabolism.wax	3	26	0.356718	4.77851	0.109426	Sub-general terms	Solyc11g012200; Solyc11g012210; Solyc12g100270;
signalling	50	1582	5.9453	1.30531	0.131686	General terms	Solyc01g007960; Solyc01g086920; Solyc01g105410; Solyc01g111040; Solyc02g030300; Solyc02g064940; Solyc02g070770; Solyc02g078750; Solyc02g079570; Solyc02g080030; Solyc02g086280; Solyc02g086590; Solyc03g026110; Solyc03g033610; Solyc03g080060; Solyc03g115930; Solyc03g118820; Solyc03g123860; Solyc04g074420; Solyc04g074430; Solyc04g074450; Solyc04g076980; Solyc04g082050; Solyc05g006670; Solyc05g007230; Solyc06g069650; Solyc06g082210; Solyc07g043130; Solyc07g053130; Solyc07g055670; Solyc08g066310; Solyc08g076060; Solyc09g061250; Solyc09g074890; Solyc09g082530; Solyc09g091990; Solyc09g098180; Solyc10g006740; Solyc10g009340; Solyc10g050110; Solyc11g005630; Solyc11g013820; Solyc11g016930; Solyc11g017270; Solyc11g040040; Solyc12g008960; Solyc12g009520; Solyc12g057040; Solyc12g089330; Solyc12g100010;
signalling.in sugar and nutrient physiology	4	53	0.475624	3.12358	0.142708	Specific terms	Solyc01g105410; Solyc04g074420; Solyc04g074430; Solyc04g074450;
signalling.receptor kinases	28	694	3.32937	1.66653	0.0436305	Sub-general terms	Solyc01g007960; Solyc01g086920; Solyc02g030300; Solyc02g064940; Solyc02g078750; Solyc02g079570; Solyc02g080030; Solyc02g086280; Solyc02g086590; Solyc03g033610; Solyc03g080060; Solyc03g123860; Solyc04g076980; Solyc05g006670; Solyc05g007230; Solyc06g069650; Solyc07g053130; Solyc07g055670; Solyc08g066310; Solyc08g076060; Solyc09g082530; Solyc09g091990; Solyc10g050110; Solyc11g005630; Solyc11g016930; Solyc11g017270; Solyc12g009520; Solyc12g100010;
signalling.receptor kinases.leucine rich repeat X	1	2	0.118906	20.7487	0.142708	Specific terms	Solyc11g016930;
signalling.receptor kinases.leucine rich repeat XI	14	284	1.66468	2.0369	0.0938186	Specific terms	Solyc01g086920; Solyc02g064940; Solyc03g033610; Solyc03g123860; Solyc04g076980; Solyc05g006670; Solyc05g007230; Solyc06g069650; Solyc08g066310; Solyc09g082530; Solyc10g050110; Solyc11g017270; Solyc12g009520; Solyc12g100010;
stress.abiotic.unspecified	7	103	0.832342	2.80999	0.103072	Specific terms	Solyc01g102900; Solyc02g089250; Solyc03g113580; Solyc04g007750; Solyc05g046140; Solyc06g061180; Solyc09g090020;
tetrapyrrole synthesis.magnesium protoporphyrin IX methyltransferase	1	1	0.118906	41.292	0.109426	Sub-general terms	Solyc03g118240;
transport.cyclic nucleotide or calcium regulated channels	3	22	0.356718	5.64693	0.0835135	Sub-general terms	Solyc02g088560; Solyc10g006800; Solyc12g005400;
transport.Major Intrinsic Proteins	7	47	0.832342	6.15735	0.00174028	Sub-general terms	Solyc06g011350; Solyc06g060760; Solyc06g075650; Solyc08g008050; Solyc08g081190; Solyc09g007760; Solyc09g007770;
transport.Major Intrinsic Proteins.PIP	5	17	0.59453	12.1619	0.000970962	Specific terms	Solyc06g011350; Solyc08g008050; Solyc08g081190; Solyc09g007760; Solyc09g007770;
transport.Major Intrinsic Proteins.TIP	2	12	0.237812	6.91066	0.139899	Specific terms	Solyc06g060760; Solyc06g075650;
transport.peptides and oligopeptides	8	118	0.951249	2.80272	0.0505828	Sub-general terms	Solyc03g031920; Solyc04g005790; Solyc04g079520; Solyc06g060620; Solyc06g075500; Solyc08g007430; Solyc11g012700; Solyc11g072570;

### Sheet: MO_gCOR
Term	No. of genes in the dataset	No. of genes in the background dataset	Percentage of genes	Fold enrichment	Adjusted p-value	Hierarchy	genes mapped (from input data set)
amino acid metabolism.degradation.aspartate family.methionine.methionine gamma-lyase	1	2	0.142653	24.8925	0.123521	Specific terms	Solyc08g083110;
amino acid metabolism.synthesis.branched chain group.common.acetolactate synthase	1	3	0.142653	16.6226	0.134077	Specific terms	Solyc12g019300;
amino acid metabolism.synthesis.central amino acid metabolism.alanine.alanine-glyoxylate aminotransferase	1	2	0.142653	24.8925	0.123521	Specific terms	Solyc12g099930;
Biodegradation of Xenobiotics	6	64	0.85592	4.65125	0.0105772	General terms	Solyc01g108570; Solyc06g054300; Solyc07g040950; Solyc09g075670; Solyc09g075680; Solyc09g082120;
Biodegradation of Xenobiotics.lactoylglutathione lyase	2	12	0.285307	8.2908	0.095063	Sub-general terms	Solyc07g040950; Solyc09g082120;
cell wall.cell wall proteins	1	3	0.142653	16.6226	0.134077	Specific terms	Solyc01g010700;
cell wall.degradation	1	3	0.142653	16.6226	0.134077	Specific terms	Solyc03g026370;
Co-factor and vitamine metabolism.folate & vitamine K.vitamine K.naphthoate synthase	1	1	0.142653	49.5385	0.0879534	Specific terms	Solyc05g005180;
gluconeogenese/ glyoxylate cycle.malate synthase	1	3	0.142653	16.6226	0.134077	Specific terms	Solyc03g111140;
hormone metabolism	33	881	4.70756	1.85613	0.00445585	General terms	Solyc01g108860; Solyc01g109140; Solyc01g110670; Solyc02g070080; Solyc02g078380; Solyc03g006490; Solyc03g006880; Solyc03g093610; Solyc03g096050; Solyc03g098660; Solyc04g009850; Solyc05g050280; Solyc05g052030; Solyc06g066830; Solyc06g067860; Solyc06g067870; Solyc06g069900; Solyc06g073060; Solyc06g083910; Solyc07g014620; Solyc07g045040; Solyc07g056670; Solyc08g005620; Solyc08g006770; Solyc08g078280; Solyc08g080040; Solyc09g010000; Solyc10g050210; Solyc10g083320; Solyc11g006300; Solyc11g011740; Solyc11g072110; Solyc11g072200;
hormone metabolism.ethylene	18	274	2.56776	3.25605	0.000195473	Sub-general terms	Solyc01g108860; Solyc02g070080; Solyc03g006880; Solyc03g093610; Solyc03g096050; Solyc04g009850; Solyc05g052030; Solyc06g066830; Solyc06g069900; Solyc06g083910; Solyc07g045040; Solyc07g056670; Solyc08g006770; Solyc08g080040; Solyc09g010000; Solyc11g011740; Solyc11g072110; Solyc11g072200;
hormone metabolism.ethylene.synthesis-degradation	15	150	2.1398	4.95683	1.95036e-05	Specific terms	Solyc01g108860; Solyc02g070080; Solyc03g006880; Solyc03g096050; Solyc04g009850; Solyc06g066830; Solyc06g069900; Solyc06g083910; Solyc07g045040; Solyc07g056670; Solyc08g006770; Solyc08g080040; Solyc09g010000; Solyc11g072110; Solyc11g072200;
hormone metabolism.gibberelin	4	53	0.570613	3.7474	0.0939379	Sub-general terms	Solyc06g066830; Solyc06g067860; Solyc06g067870; Solyc08g005620;
hormone metabolism.gibberelin.synthesis-degradation	3	30	0.42796	4.96871	0.103546	Inter-specific terms	Solyc06g066830; Solyc06g067860; Solyc06g067870;
lipid metabolism.FA synthesis and FA elongation.acyl coa ligase	3	34	0.42796	4.38433	0.122656	Specific terms	Solyc03g032210; Solyc08g075810; Solyc12g099360;
lipid metabolism.lipid degradation.lysophospholipases.phosphoinositide phospholipase C	1	2	0.142653	24.8925	0.123521	Specific terms	Solyc03g019670;
lipid metabolism.lipid degradation.lysophospholipases.phospholipase A2	1	1	0.142653	49.5385	0.0879534	Specific terms	Solyc07g014730;
lipid metabolism.Phospholipid synthesis.(S)-coclaurine-N-methyltransferase	1	1	0.142653	49.5385	0.0879534	Specific terms	Solyc08g062610;
lipid metabolism.Phospholipid synthesis.choline monooxygenase	1	2	0.142653	24.8925	0.123521	Specific terms	Solyc07g008310;
major CHO metabolism.degradation.sucrose.invertases.vacuolar	1	2	0.142653	24.8925	0.123521	Specific terms	Solyc03g083910;
metal handling	1	3	0.142653	16.6226	0.134077	Specific terms	Solyc12g096090;
minor CHO metabolism	8	124	1.14123	3.19977	0.0172956	General terms	Solyc03g019790; Solyc03g113030; Solyc04g072920; Solyc06g050130; Solyc06g053600; Solyc07g007930; Solyc09g074310; Solyc12g042470;
minor CHO metabolism.galactose	2	5	0.285307	19.8747	0.036906	Sub-general terms	Solyc03g019790; Solyc06g050130;
minor CHO metabolism.galactose.alpha-galactosidases	2	4	0.285307	24.831	0.0332696	Inter-specific terms	Solyc03g019790; Solyc06g050130;
minor CHO metabolism.others	4	51	0.570613	3.89433	0.0928592	Sub-general terms	Solyc03g113030; Solyc06g053600; Solyc09g074310; Solyc12g042470;
minor CHO metabolism.raffinose family.raffinose synthases.putative	1	3	0.142653	16.6226	0.134077	Specific terms	Solyc07g007930;
misc	65	1818	9.27247	1.77144	7.61925e-05	General terms	Solyc00g050130; Solyc00g156980; Solyc01g005990; Solyc01g058220; Solyc01g080900; Solyc01g088590; Solyc01g094220; Solyc01g094260; Solyc01g098020; Solyc01g099020; Solyc02g062570; Solyc02g065170; Solyc02g066960; Solyc02g071720; Solyc02g083700; Solyc02g084740; Solyc03g006240; Solyc03g112540; Solyc03g119080; Solyc04g007150; Solyc04g007160; Solyc04g008310; Solyc04g008330; Solyc04g040160; Solyc04g050560; Solyc04g071150; Solyc04g079640; Solyc05g005930; Solyc05g006750; Solyc05g011940; Solyc06g065970; Solyc06g068690; Solyc06g082300; Solyc06g083490; Solyc07g008230; Solyc07g062810; Solyc08g068700; Solyc08g074480; Solyc08g078870; Solyc08g078910; Solyc08g078930; Solyc08g078940; Solyc08g079190; Solyc09g008060; Solyc09g072700; Solyc09g072900; Solyc09g082300; Solyc09g098620; Solyc09g098770; Solyc10g039210; Solyc10g085230; Solyc10g085830; Solyc11g011190; Solyc11g019910; Solyc11g042640; Solyc11g066290; Solyc12g009270; Solyc12g009650; Solyc12g011320; Solyc12g013690; Solyc12g035470; Solyc12g042480; Solyc12g088460; Solyc12g088700; Solyc12g096620;
misc. other Ferredoxins and Rieske domain	2	7	0.285307	14.2043	0.0617307	Sub-general terms	Solyc04g040160; Solyc11g042640;
misc.aminotransferases.aminotransferase class IV family protein	1	3	0.142653	16.6226	0.134077	Specific terms	Solyc07g062810;
misc.cytochrome P450	10	251	1.42653	1.97554	0.119222	Sub-general terms	Solyc01g080900; Solyc02g084740; Solyc04g071150; Solyc04g079640; Solyc05g011940; Solyc09g098620; Solyc09g098770; Solyc10g039210; Solyc12g042480; Solyc12g088460;
misc.gluco-& galacto- and mannosidases	5	71	0.713267	3.49511	0.0928592	Sub-general terms	Solyc02g083700; Solyc03g119080; Solyc04g007150; Solyc04g007160; Solyc12g035470;
misc.gluco-& galacto- and mannosidases.alpha-galactosidase	2	6	0.285307	16.5678	0.0523898	Inter-specific terms	Solyc04g007150; Solyc04g007160;
misc.invertase/pectin methylesterase inhibitor family protein	3	45	0.42796	3.31284	0.138945	Specific terms	Solyc01g088590; Solyc11g019910; Solyc12g009270;
misc.protease inhibitor/seed storage/lipid transfer protein (LTP) family protein	10	51	1.42653	9.72125	1.80945e-06	Sub-general terms	Solyc01g005990; Solyc06g065970; Solyc08g074480; Solyc08g078870; Solyc08g078910; Solyc08g078930; Solyc08g078940; Solyc08g079190; Solyc09g082300; Solyc12g009650;
mitochondrial electron transport / ATP synthesis.electron transfer flavoprotein	1	3	0.142653	16.6226	0.134077	Specific terms	Solyc09g089880;
nucleotide metabolism.degradation.	4	42	0.570613	4.72862	0.0762802	Inter-specific terms	Solyc01g080570; Solyc02g032560; Solyc02g078860; Solyc02g079270;
nucleotide metabolism.deoxynucleotide metabolism	2	16	0.285307	6.21939	0.143433	Sub-general terms	Solyc01g080210; Solyc04g080250;
nucleotide metabolism.deoxynucleotide metabolism.dUTP diphosphatase	1	3	0.142653	16.6226	0.134077	Specific terms	Solyc04g080250;
nucleotide metabolism.deoxynucleotide metabolism.ribonucleoside-diphosphate reductase	1	3	0.142653	16.6226	0.134077	Specific terms	Solyc01g080210;
protein.aa activation.valine-tRNA ligase	1	3	0.142653	16.6226	0.134077	Specific terms	Solyc12g019100;
protein.assembly and cofactor ligation	6	27	0.85592	11.0228	0.000195473	Sub-general terms	Solyc01g097910; Solyc02g014150; Solyc03g096850; Solyc05g044630; Solyc07g064940; Solyc12g007010;
protein.degradation.metalloprotease	4	43	0.570613	4.61868	0.0762802	Inter-specific terms	Solyc01g106820; Solyc04g082250; Solyc07g052290; Solyc07g055320;
protein.degradation.serine protease	7	123	0.998573	2.82306	0.0843434	Inter-specific terms	Solyc01g087970; Solyc01g108490; Solyc02g088820; Solyc03g080040; Solyc04g077670; Solyc04g079470; Solyc05g041540;
protein.synthesis.initiation.deoxyhypusine synthase	1	2	0.142653	24.8925	0.123521	Specific terms	Solyc02g080790;
protein.synthesis.ribosomal protein.eukaryotic.40S subunit.S21	1	3	0.142653	16.6226	0.134077	Specific terms	Solyc04g074900;
protein.synthesis.ribosomal protein.prokaryotic.chloroplast.30S subunit.S1	1	1	0.142653	49.5385	0.0879534	Specific terms	Solyc09g097910;
protein.synthesis.ribosomal protein.prokaryotic.chloroplast.30S subunit.S10	1	1	0.142653	49.5385	0.0879534	Specific terms	Solyc10g006030;
protein.synthesis.ribosomal protein.prokaryotic.chloroplast.50S subunit.L10	1	1	0.142653	49.5385	0.0879534	Specific terms	Solyc04g009540;
protein.synthesis.ribosomal protein.prokaryotic.chloroplast.50S subunit.L19	1	2	0.142653	24.8925	0.123521	Specific terms	Solyc08g078010;
protein.synthesis.ribosomal protein.prokaryotic.chloroplast.50S subunit.L21	1	2	0.142653	24.8925	0.123521	Specific terms	Solyc06g065390;
protein.synthesis.ribosomal protein.prokaryotic.chloroplast.50S subunit.L23	1	2	0.142653	24.8925	0.123521	Specific terms	Solyc12g033030;
protein.synthesis.ribosomal protein.prokaryotic.chloroplast.50S subunit.L28	1	1	0.142653	49.5385	0.0879534	Specific terms	Solyc09g090410;
protein.synthesis.ribosomal protein.prokaryotic.chloroplast.50S subunit.L29	1	2	0.142653	24.8925	0.123521	Specific terms	Solyc03g097950;
protein.synthesis.ribosomal protein.prokaryotic.chloroplast.50S subunit.L31	1	1	0.142653	49.5385	0.0879534	Specific terms	Solyc04g080630;
protein.synthesis.ribosomal protein.prokaryotic.unknown organellar.30S subunit.S6	1	3	0.142653	16.6226	0.134077	Specific terms	Solyc02g084380;
protein.synthesis.ribosomal protein.prokaryotic.unknown organellar.50S subunit.L7/L12	1	1	0.142653	49.5385	0.0879534	Specific terms	Solyc03g119700;
PS	52	409	7.41797	6.29936	8.82879e-25	General terms	Solyc01g087040; Solyc01g105030; Solyc01g111630; Solyc02g063150; Solyc02g065400; Solyc02g069460; Solyc02g070940; Solyc02g070980; Solyc02g071010; Solyc02g080540; Solyc02g083810; Solyc02g084440; Solyc02g091560; Solyc03g005760; Solyc03g005770; Solyc03g034220; Solyc03g098440; Solyc03g120640; Solyc03g120680; Solyc04g009030; Solyc04g082010; Solyc04g082630; Solyc05g050500; Solyc05g056070; Solyc06g054260; Solyc06g060340; Solyc06g061070; Solyc06g063370; Solyc06g065990; Solyc06g074200; Solyc06g082950; Solyc07g022900; Solyc07g032640; Solyc07g044860; Solyc07g047850; Solyc07g056540; Solyc07g063600; Solyc07g066310; Solyc08g013670; Solyc09g011080; Solyc09g065910; Solyc10g006230; Solyc10g007600; Solyc10g018300; Solyc10g044520; Solyc10g077120; Solyc10g086580; Solyc12g010870; Solyc12g033050; Solyc12g042770; Solyc12g056830; Solyc12g099930;
PS.calvin cycle	8	61	1.14123	6.50391	0.000368947	Sub-general terms	Solyc02g063150; Solyc02g084440; Solyc03g034220; Solyc04g009030; Solyc04g082630; Solyc09g011080; Solyc10g018300; Solyc10g086580;
PS.calvin cycle.GAP	2	5	0.285307	19.8747	0.0462912	Inter-specific terms	Solyc04g009030; Solyc04g082630;
PS.calvin cycle.rubisco interacting	2	10	0.285307	9.9473	0.0879534	Specific terms	Solyc09g011080; Solyc10g086580;
PS.calvin cycle.rubisco small subunit	2	4	0.285307	24.831	0.0332696	Inter-specific terms	Solyc02g063150; Solyc03g034220;
PS.calvin cycle.transketolase	1	3	0.142653	16.6226	0.134077	Specific terms	Solyc10g018300;
PS.lightreaction	37	319	5.27817	5.74722	1.1331e-15	Sub-general terms	Solyc01g087040; Solyc01g105030; Solyc02g065400; Solyc02g069460; Solyc02g070940; Solyc02g070980; Solyc02g071010; Solyc02g080540; Solyc02g083810; Solyc03g005760; Solyc03g005770; Solyc03g098440; Solyc03g120640; Solyc04g082010; Solyc05g050500; Solyc05g056070; Solyc06g054260; Solyc06g060340; Solyc06g063370; Solyc06g065990; Solyc06g074200; Solyc06g082950; Solyc07g022900; Solyc07g032640; Solyc07g044860; Solyc07g047850; Solyc07g063600; Solyc07g066310; Solyc08g013670; Solyc09g065910; Solyc10g006230; Solyc10g044520; Solyc10g077120; Solyc12g010870; Solyc12g033050; Solyc12g042770; Solyc12g056830;
PS.lightreaction.ATP synthase	5	29	0.713267	8.55526	0.00577604	Inter-specific terms	Solyc02g080540; Solyc05g050500; Solyc06g065990; Solyc12g010870; Solyc12g056830;
PS.lightreaction.ATP synthase.delta chain	2	2	0.285307	49.5385	0.00930797	Specific terms	Solyc05g050500; Solyc12g056830;
PS.lightreaction.ATP synthase.gamma chain	1	2	0.142653	24.8925	0.123521	Specific terms	Solyc02g080540;
PS.lightreaction.other electron carrier (ox/red)	4	20	0.570613	9.92751	0.0118674	Inter-specific terms	Solyc02g083810; Solyc03g098440; Solyc04g082010; Solyc10g044520;
PS.lightreaction.other electron carrier (ox/red).ferredoxin	2	13	0.285307	7.65353	0.111387	Specific terms	Solyc03g098440; Solyc10g044520;
PS.lightreaction.other electron carrier (ox/red).ferredoxin reductase	1	3	0.142653	16.6226	0.134077	Specific terms	Solyc02g083810;
PS.lightreaction.other electron carrier (ox/red).plastocyanin	1	1	0.142653	49.5385	0.0879534	Specific terms	Solyc04g082010;
PS.lightreaction.photosystem I	7	60	0.998573	5.78679	0.00519429	Inter-specific terms	Solyc02g069460; Solyc03g120640; Solyc06g054260; Solyc06g074200; Solyc06g082950; Solyc08g013670; Solyc12g033050;
PS.lightreaction.photosystem I.PSI polypeptide subunits	7	55	0.998573	6.31276	0.00303252	Specific terms	Solyc02g069460; Solyc03g120640; Solyc06g054260; Solyc06g074200; Solyc06g082950; Solyc08g013670; Solyc12g033050;
PS.lightreaction.photosystem II	20	99	2.85307	10.0118	1.43742e-12	Inter-specific terms	Solyc01g087040; Solyc01g105030; Solyc02g065400; Solyc02g070940; Solyc02g070980; Solyc02g071010; Solyc03g005760; Solyc03g005770; Solyc05g056070; Solyc06g060340; Solyc06g063370; Solyc07g022900; Solyc07g032640; Solyc07g044860; Solyc07g047850; Solyc07g063600; Solyc07g066310; Solyc09g065910; Solyc10g006230; Solyc10g077120;
PS.lightreaction.photosystem II.LHC-II	12	33	1.71184	18.0236	1.83775e-10	Specific terms	Solyc01g105030; Solyc02g070940; Solyc02g070980; Solyc02g071010; Solyc03g005760; Solyc03g005770; Solyc05g056070; Solyc06g063370; Solyc07g022900; Solyc07g047850; Solyc07g063600; Solyc10g006230;
PS.lightreaction.photosystem II.PSII polypeptide subunits	8	66	1.14123	6.01127	0.00165449	Specific terms	Solyc01g087040; Solyc02g065400; Solyc06g060340; Solyc07g032640; Solyc07g044860; Solyc07g066310; Solyc09g065910; Solyc10g077120;
PS.photorespiration	7	28	0.998573	12.3979	2.30567e-05	Sub-general terms	Solyc01g111630; Solyc02g091560; Solyc03g120680; Solyc06g061070; Solyc07g056540; Solyc10g007600; Solyc12g099930;
PS.photorespiration.aminotransferases peroxisomal	1	1	0.142653	49.5385	0.0879534	Specific terms	Solyc12g099930;
PS.photorespiration.glycine cleavage.H protein	1	3	0.142653	16.6226	0.134077	Specific terms	Solyc06g061070;
PS.photorespiration.glycolate oxydase	2	8	0.285307	12.431	0.0762802	Inter-specific terms	Solyc07g056540; Solyc10g007600;
PS.photorespiration.hydroxypyruvate reductase	2	7	0.285307	14.2043	0.0647503	Inter-specific terms	Solyc01g111630; Solyc03g120680;
redox	9	227	1.28388	1.96618	0.107173	General terms	Solyc00g005840; Solyc01g005140; Solyc01g008250; Solyc02g082200; Solyc03g121480; Solyc08g082590; Solyc10g006970; Solyc11g069940; Solyc12g013810;
redox.thioredoxin	5	75	0.713267	3.30873	0.0928592	Sub-general terms	Solyc00g005840; Solyc01g008250; Solyc03g121480; Solyc10g006970; Solyc12g013810;
RNA.regulation of transcription.GRAS transcription factor family	5	53	0.713267	4.68191	0.0469136	Inter-specific terms	Solyc01g008910; Solyc02g092570; Solyc07g043330; Solyc10g086380; Solyc11g012510;
S-assimilation	2	10	0.285307	9.9473	0.054035	General terms	Solyc02g080640; Solyc02g092410;
S-assimilation.AKN	1	3	0.142653	16.6226	0.134077	Specific terms	Solyc02g092410;
S-assimilation.APR	1	3	0.142653	16.6226	0.134077	Specific terms	Solyc02g080640;
secondary metabolism.phenylpropanoids	8	176	1.14123	2.25444	0.104574	Sub-general terms	Solyc02g062710; Solyc02g093230; Solyc05g052680; Solyc07g006680; Solyc08g014490; Solyc09g014280; Solyc11g010960; Solyc12g096770;
signalling.receptor kinases.leucine rich repeat XI	13	284	1.85449	2.26927	0.0523898	Inter-specific terms	Solyc01g086920; Solyc01g106500; Solyc02g064940; Solyc03g112680; Solyc04g064940; Solyc04g076980; Solyc05g007230; Solyc07g008620; Solyc08g006970; Solyc08g066310; Solyc09g098290; Solyc10g050110; Solyc12g100010;
stress	2	6	0.285307	16.5678	0.0523898	Inter-specific terms	Solyc01g107660; Solyc04g053130;
stress.abiotic.touch/wounding	2	16	0.285307	6.21939	0.123521	Specific terms	Solyc06g048820; Solyc06g050760;
tetrapyrrole synthesis	5	58	0.713267	4.27837	0.0240473	General terms	Solyc01g067290; Solyc03g118240; Solyc06g060310; Solyc07g061790; Solyc10g077040;
tetrapyrrole synthesis.chlorophyll b synthase	1	3	0.142653	16.6226	0.134077	Specific terms	Solyc06g060310;
tetrapyrrole synthesis.divinyl chlorophyllide-a 8-vinyl-reductase	1	1	0.142653	49.5385	0.0928592	Sub-general terms	Solyc01g067290;
tetrapyrrole synthesis.magnesium protoporphyrin IX methyltransferase	1	1	0.142653	49.5385	0.0928592	Sub-general terms	Solyc03g118240;
tetrapyrrole synthesis.magnesium-protoporphyrin IX monomethyl ester (oxidative) cyclase	1	1	0.142653	49.5385	0.0928592	Sub-general terms	Solyc10g077040;
transport	40	1416	5.70613	1.39973	0.0617745	General terms	Solyc02g031840; Solyc02g081600; Solyc02g088560; Solyc03g005820; Solyc03g007870; Solyc03g013340; Solyc03g025700; Solyc03g093630; Solyc03g096290; Solyc04g009790; Solyc04g074130; Solyc04g074850; Solyc04g074880; Solyc05g007980; Solyc05g052820; Solyc05g055990; Solyc05g056470; Solyc06g011350; Solyc06g054270; Solyc06g060620; Solyc06g060760; Solyc06g075650; Solyc07g049290; Solyc07g062820; Solyc08g006250; Solyc08g008050; Solyc08g078950; Solyc08g081190; Solyc09g005260; Solyc09g007760; Solyc09g007770; Solyc09g065560; Solyc10g083880; Solyc10g084120; Solyc11g010380; Solyc11g012360; Solyc11g012700; Solyc11g017010; Solyc12g056920; Solyc12g088190;
transport.Major Intrinsic Proteins	12	47	1.71184	12.656	4.85475e-09	Sub-general terms	Solyc03g013340; Solyc03g096290; Solyc05g055990; Solyc06g011350; Solyc06g060760; Solyc06g075650; Solyc08g008050; Solyc08g081190; Solyc09g007760; Solyc09g007770; Solyc10g083880; Solyc10g084120;
transport.Major Intrinsic Proteins.PIP	8	17	1.14123	23.3277	5.01924e-08	Specific terms	Solyc03g096290; Solyc05g055990; Solyc06g011350; Solyc08g008050; Solyc08g081190; Solyc09g007760; Solyc09g007770; Solyc10g084120;
transport.Major Intrinsic Proteins.TIP	3	12	0.42796	12.4156	0.0319761	Specific terms	Solyc06g060760; Solyc06g075650; Solyc10g083880;
transport.sugars.sucrose	1	3	0.142653	16.6226	0.134077	Specific terms	Solyc11g017010;
transport.sulphate	3	16	0.42796	9.31362	0.036906	Sub-general terms	Solyc05g007980; Solyc09g065560; Solyc12g056920;

### Sheet: MO_iCOR
Term	No. of genes in the dataset	No. of genes in the background dataset	Percentage of genes	Fold enrichment	Adjusted p-value	Hierarchy	genes mapped (from input data set)
amino acid metabolism.synthesis.aromatic aa.chorismate.3-deoxy-D-arabino-heptulosonate 7-phosphate synthase	1	4	0.218341	19.0972	0.143787	Specific terms	Solyc01g105420;
amino acid metabolism.synthesis.branched chain group.common.acetolactate synthase	1	3	0.218341	25.4418	0.123354	Specific terms	Solyc12g019300;
Biodegradation of Xenobiotics	4	64	0.873362	4.74995	0.0916204	General terms	Solyc01g108570; Solyc06g054300; Solyc07g040950; Solyc09g082120;
Biodegradation of Xenobiotics.lactoylglutathione lyase	2	12	0.436681	12.6895	0.0713695	Sub-general terms	Solyc07g040950; Solyc09g082120;
gluconeogenese/ glyoxylate cycle.malate synthase	1	3	0.218341	25.4418	0.123354	Specific terms	Solyc03g111140;
hormone metabolism	18	881	3.93013	1.54998	0.138461	General terms	Solyc01g110670; Solyc02g078380; Solyc03g006490; Solyc03g006880; Solyc03g093610; Solyc03g096050; Solyc03g098660; Solyc04g009850; Solyc05g050280; Solyc05g052030; Solyc06g067860; Solyc07g014620; Solyc07g056670; Solyc08g006770; Solyc08g080040; Solyc09g010000; Solyc10g050210; Solyc11g072200;
hormone metabolism.ethylene	10	274	2.18341	2.76987	0.0314582	Sub-general terms	Solyc03g006880; Solyc03g093610; Solyc03g096050; Solyc04g009850; Solyc05g052030; Solyc07g056670; Solyc08g006770; Solyc08g080040; Solyc09g010000; Solyc11g072200;
hormone metabolism.ethylene.synthesis-degradation	8	150	1.74672	4.0486	0.0195143	Specific terms	Solyc03g006880; Solyc03g096050; Solyc04g009850; Solyc07g056670; Solyc08g006770; Solyc08g080040; Solyc09g010000; Solyc11g072200;
lipid metabolism.'exotics' (steroids& squalene etc).squalene synthase	1	4	0.218341	19.0972	0.143787	Specific terms	Solyc10g079040;
lipid metabolism.lipid degradation.lysophospholipases.phosphoinositide phospholipase C	1	2	0.218341	38.0994	0.117494	Specific terms	Solyc03g019670;
lipid metabolism.lipid degradation.lysophospholipases.phospholipase A2	1	1	0.218341	75.8215	0.0763839	Specific terms	Solyc07g014730;
lipid metabolism.Phospholipid synthesis.(S)-coclaurine-N-methyltransferase	1	1	0.218341	75.8215	0.0763839	Specific terms	Solyc08g062610;
lipid metabolism.Phospholipid synthesis.choline monooxygenase	1	2	0.218341	38.0994	0.117494	Specific terms	Solyc07g008310;
metal handling	1	3	0.218341	25.4418	0.123354	Specific terms	Solyc12g096090;
minor CHO metabolism	5	124	1.0917	3.06319	0.119769	General terms	Solyc03g019790; Solyc04g072920; Solyc06g053600; Solyc07g007930; Solyc09g074310;
minor CHO metabolism.galactose.alpha-galactosidases	1	4	0.218341	19.0972	0.143787	Specific terms	Solyc03g019790;
minor CHO metabolism.raffinose family.raffinose synthases.putative	1	3	0.218341	25.4418	0.123354	Specific terms	Solyc07g007930;
misc	34	1818	7.42358	1.41841	0.119769	General terms	Solyc00g050130; Solyc01g005990; Solyc01g058220; Solyc01g080900; Solyc01g094220; Solyc01g098020; Solyc02g062570; Solyc02g065170; Solyc02g071720; Solyc03g112540; Solyc04g007150; Solyc04g007160; Solyc04g008330; Solyc04g040160; Solyc04g050560; Solyc06g068690; Solyc06g082300; Solyc06g083490; Solyc08g068700; Solyc08g074480; Solyc08g078870; Solyc08g078910; Solyc08g078930; Solyc08g078940; Solyc09g072700; Solyc09g072900; Solyc09g082300; Solyc09g098770; Solyc10g085230; Solyc11g042640; Solyc11g066290; Solyc12g011320; Solyc12g035470; Solyc12g088700;
misc. other Ferredoxins and Rieske domain	2	7	0.436681	21.7405	0.0314582	Sub-general terms	Solyc04g040160; Solyc11g042640;
misc.gluco-& galacto- and mannosidases.alpha-galactosidase	2	6	0.436681	25.3579	0.0291162	Specific terms	Solyc04g007150; Solyc04g007160;
misc.protease inhibitor/seed storage/lipid transfer protein (LTP) family protein	7	51	1.52838	10.4197	0.00015815	Sub-general terms	Solyc01g005990; Solyc08g074480; Solyc08g078870; Solyc08g078910; Solyc08g078930; Solyc08g078940; Solyc09g082300;
mitochondrial electron transport / ATP synthesis.electron transfer flavoprotein	1	3	0.218341	25.4418	0.123354	Specific terms	Solyc09g089880;
nucleotide metabolism.degradation	3	42	0.655022	5.43258	0.0994541	Specific terms	Solyc02g032560; Solyc02g078860; Solyc02g079270;
protein.aa activation.valine-tRNA ligase	1	3	0.218341	25.4418	0.123354	Specific terms	Solyc12g019100;
protein.assembly and cofactor ligation	4	27	0.873362	11.2567	0.00560325	Sub-general terms	Solyc01g097910; Solyc05g044630; Solyc07g064940; Solyc12g007010;
protein.synthesis.ribosomal protein.eukaryotic.40S subunit.S21	1	3	0.218341	25.4418	0.123354	Specific terms	Solyc04g074900;
protein.synthesis.ribosomal protein.prokaryotic.chloroplast.30S subunit.S1	1	1	0.218341	75.8215	0.0763839	Specific terms	Solyc09g097910;
protein.synthesis.ribosomal protein.prokaryotic.chloroplast.50S subunit.L10	1	1	0.218341	75.8215	0.0763839	Specific terms	Solyc04g009540;
protein.synthesis.ribosomal protein.prokaryotic.chloroplast.50S subunit.L19	1	2	0.218341	38.0994	0.117494	Specific terms	Solyc08g078010;
protein.synthesis.ribosomal protein.prokaryotic.chloroplast.50S subunit.L21	1	2	0.218341	38.0994	0.117494	Specific terms	Solyc06g065390;
protein.synthesis.ribosomal protein.prokaryotic.chloroplast.50S subunit.L23	1	2	0.218341	38.0994	0.117494	Specific terms	Solyc12g033030;
protein.synthesis.ribosomal protein.prokaryotic.chloroplast.50S subunit.L28	1	1	0.218341	75.8215	0.0763839	Specific terms	Solyc09g090410;
protein.synthesis.ribosomal protein.prokaryotic.chloroplast.50S subunit.L29	1	2	0.218341	38.0994	0.117494	Specific terms	Solyc03g097950;
protein.synthesis.ribosomal protein.prokaryotic.unknown organellar.30S subunit.S1	1	4	0.218341	19.0972	0.143787	Specific terms	Solyc09g097910;
protein.synthesis.ribosomal protein.prokaryotic.unknown organellar.30S subunit.S6	1	3	0.218341	25.4418	0.123354	Specific terms	Solyc02g084380;
protein.synthesis.ribosomal protein.prokaryotic.unknown organellar.50S subunit.L7/L12	1	1	0.218341	75.8215	0.0763839	Specific terms	Solyc03g119700;
PS	33	409	7.20524	6.11933	2.68074e-15	General terms	Solyc01g111630; Solyc02g063150; Solyc02g069460; Solyc02g070940; Solyc02g070980; Solyc02g071010; Solyc02g083810; Solyc02g091560; Solyc03g005770; Solyc03g034220; Solyc03g098440; Solyc03g120640; Solyc03g120680; Solyc05g050500; Solyc05g056070; Solyc06g061070; Solyc06g065990; Solyc06g074200; Solyc06g082950; Solyc07g022900; Solyc07g032640; Solyc07g044860; Solyc07g056540; Solyc07g066310; Solyc08g013670; Solyc09g065910; Solyc10g018300; Solyc10g077120; Solyc10g086580; Solyc12g010870; Solyc12g033050; Solyc12g042770; Solyc12g056830;
PS.calvin cycle	4	61	0.873362	4.98352	0.0651445	Sub-general terms	Solyc02g063150; Solyc03g034220; Solyc10g018300; Solyc10g086580;
PS.calvin cycle.rubisco small subunit	2	4	0.436681	38.0053	0.019414	Inter-specific terms	Solyc02g063150; Solyc03g034220;
PS.calvin cycle.transketolase	1	3	0.218341	25.4418	0.123354	Specific terms	Solyc10g018300;
PS.lightreaction	24	319	5.24017	5.70664	6.58349e-10	Sub-general terms	Solyc02g069460; Solyc02g070940; Solyc02g070980; Solyc02g071010; Solyc02g083810; Solyc03g005770; Solyc03g098440; Solyc03g120640; Solyc05g050500; Solyc05g056070; Solyc06g065990; Solyc06g074200; Solyc06g082950; Solyc07g022900; Solyc07g032640; Solyc07g044860; Solyc07g066310; Solyc08g013670; Solyc09g065910; Solyc10g077120; Solyc12g010870; Solyc12g033050; Solyc12g042770; Solyc12g056830;
PS.lightreaction.ATP synthase	4	29	0.873362	10.4807	0.0132154	Inter-specific terms	Solyc05g050500; Solyc06g065990; Solyc12g010870; Solyc12g056830;
PS.lightreaction.ATP synthase.delta chain	2	2	0.436681	75.8215	0.00603135	Specific terms	Solyc05g050500; Solyc12g056830;
PS.lightreaction.other electron carrier (ox/red).ferredoxin reductase	1	3	0.218341	25.4418	0.123354	Specific terms	Solyc02g083810;
PS.lightreaction.photosystem I	6	60	1.31004	7.59352	0.00563205	Inter-specific terms	Solyc02g069460; Solyc03g120640; Solyc06g074200; Solyc06g082950; Solyc08g013670; Solyc12g033050;
PS.lightreaction.photosystem I.PSI polypeptide subunits	6	55	1.31004	8.28372	0.00396006	Specific terms	Solyc02g069460; Solyc03g120640; Solyc06g074200; Solyc06g082950; Solyc08g013670; Solyc12g033050;
PS.lightreaction.photosystem II	11	99	2.40175	8.43142	1.00251e-05	Inter-specific terms	Solyc02g070940; Solyc02g070980; Solyc02g071010; Solyc03g005770; Solyc05g056070; Solyc07g022900; Solyc07g032640; Solyc07g044860; Solyc07g066310; Solyc09g065910; Solyc10g077120;
PS.lightreaction.photosystem II.LHC-II	6	33	1.31004	13.8045	0.000323277	Specific terms	Solyc02g070940; Solyc02g070980; Solyc02g071010; Solyc03g005770; Solyc05g056070; Solyc07g022900;
PS.lightreaction.photosystem II.PSII polypeptide subunits	5	66	1.0917	5.75467	0.0250532	Specific terms	Solyc07g032640; Solyc07g044860; Solyc07g066310; Solyc09g065910; Solyc10g077120;
PS.photorespiration	5	28	1.0917	13.5618	0.000677045	Sub-general terms	Solyc01g111630; Solyc02g091560; Solyc03g120680; Solyc06g061070; Solyc07g056540;
PS.photorespiration.glycine cleavage.H protein	1	3	0.218341	25.4418	0.123354	Specific terms	Solyc06g061070;
PS.photorespiration.hydroxypyruvate reductase	2	7	0.436681	21.7405	0.0351747	Inter-specific terms	Solyc01g111630; Solyc03g120680;
redox.glutaredoxins	3	58	0.655022	3.9342	0.127433	Specific terms	Solyc02g082200; Solyc08g082590; Solyc11g069940;
RNA.regulation of transcription.GRAS transcription factor family	4	53	0.873362	5.7356	0.0488864	Inter-specific terms	Solyc01g008910; Solyc02g092570; Solyc07g043330; Solyc11g012510;
S-assimilation.AKN	1	3	0.218341	25.4418	0.123354	Specific terms	Solyc02g092410;
TCA / org. transformation.other organic acid transformaitons.cyt MDH	1	4	0.218341	19.0972	0.143787	Specific terms	Solyc11g007990;
tetrapyrrole synthesis	3	58	0.655022	3.9342	0.138461	General terms	Solyc01g067290; Solyc07g061790; Solyc10g077040;
tetrapyrrole synthesis.divinyl chlorophyllide-a 8-vinyl-reductase	1	1	0.218341	75.8215	0.0747353	Sub-general terms	Solyc01g067290;
tetrapyrrole synthesis.magnesium-protoporphyrin IX monomethyl ester (oxidative) cyclase	1	1	0.218341	75.8215	0.0747353	Sub-general terms	Solyc10g077040;
transport.Major Intrinsic Proteins	5	47	1.0917	8.08053	0.00560325	Sub-general terms	Solyc03g013340; Solyc03g096290; Solyc05g055990; Solyc10g083880; Solyc10g084120;
transport.Major Intrinsic Proteins.PIP	3	17	0.655022	13.417	0.0204264	Inter-specific terms	Solyc03g096290; Solyc05g055990; Solyc10g084120;
transport.sugars.sucrose	1	3	0.218341	25.4418	0.123354	Specific terms	Solyc11g017010;
transport.sulphate	3	16	0.655022	14.255	0.0127287	Sub-general terms	Solyc05g007980; Solyc09g065560; Solyc12g056920;

### Sheet: MO_MZ
Term	No. of genes in the dataset	No. of genes in the background dataset	Percentage of genes	Fold enrichment	Adjusted p-value	Hierarchy	genes mapped (from input data set)
amino acid metabolism.degradation.aspartate family	3	28	0.650759	8.09488	0.134485	Inter-specific terms	Solyc04g078460; Solyc07g065180; Solyc09g007830;
nucleotide metabolism.deoxynucleotide metabolism.cytosine deaminase	2	5	0.433839	30.2215	0.0483767	Inter-specific terms	Solyc03g026100; Solyc07g008650;
RNA.processing.	9	199	1.95228	3.41041	0.0483767	Inter-specific terms	Solyc01g091800; Solyc01g100430; Solyc02g088170; Solyc03g007350; Solyc04g005460; Solyc04g064660; Solyc06g053850; Solyc06g062680; Solyc08g048540;
RNA.regulation of transcription.	7	59	1.51844	8.94848	0.00147525	Inter-specific terms	Solyc02g079830; Solyc03g112190; Solyc04g010050; Solyc05g008330; Solyc07g054480; Solyc10g005280; Solyc12g099840;
RNA.regulation of transcription.MYB domain transcription factor family	15	340	3.2538	3.32542	0.00328174	Inter-specific terms	Solyc01g049810; Solyc01g095160; Solyc02g087610; Solyc02g094480; Solyc03g007350; Solyc03g063160; Solyc03g063690; Solyc03g119120; Solyc04g005460; Solyc05g010620; Solyc06g053850; Solyc08g014100; Solyc08g082890; Solyc10g005090; Solyc12g011400;

### Sheet: MO_PH
Term	No. of genes in the dataset	No. of genes in the background dataset	Percentage of genes	Fold enrichment	Adjusted p-value	Hierarchy	genes mapped (from input data set)
amino acid metabolism.synthesis.aromatic aa.tryptophan	3	15	0.435414	10.1071	0.0300333	Specific terms	Solyc01g065500; Solyc01g086720; Solyc09g064230;
cell wall.degradation.pectate lyases and polygalacturonases	6	108	0.870827	2.80448	0.125348	Inter-specific terms	Solyc03g111690; Solyc05g005040; Solyc05g051350; Solyc05g055510; Solyc12g009420; Solyc12g019130;
Co-factor and vitamine metabolism.folate & vitamine K.2-phytyl-1&4-naphthoquinone methyltransferase	1	1	0.145138	50.4013	0.115854	Specific terms	Solyc12g019010;
development	42	820	6.09579	2.58211	5.34493e-07	General terms	Solyc01g066850; Solyc01g095610; Solyc01g100890; Solyc01g100900; Solyc01g100920; Solyc01g111440; Solyc02g036430; Solyc02g081270; Solyc02g085600; Solyc02g088290; Solyc03g097570; Solyc03g097580; Solyc03g097590; Solyc03g097600; Solyc03g097610; Solyc03g097650; Solyc03g098190; Solyc03g113340; Solyc04g007960; Solyc04g072780; Solyc04g072890; Solyc04g080120; Solyc05g026180; Solyc05g055480; Solyc06g060590; Solyc06g061080; Solyc06g072620; Solyc06g072630; Solyc06g074170; Solyc07g008820; Solyc07g053590; Solyc08g075230; Solyc08g076850; Solyc08g077110; Solyc08g080730; Solyc09g010360; Solyc10g080980; Solyc10g080990; Solyc11g012930; Solyc11g066490; Solyc11g068620; Solyc12g008460;
development.unspecified	40	711	5.80552	2.83619	1.82794e-07	Sub-general terms	Solyc01g066850; Solyc01g095610; Solyc01g100890; Solyc01g100900; Solyc01g100920; Solyc01g111440; Solyc02g036430; Solyc02g081270; Solyc02g085600; Solyc02g088290; Solyc03g097570; Solyc03g097580; Solyc03g097590; Solyc03g097600; Solyc03g097610; Solyc03g097650; Solyc03g098190; Solyc03g113340; Solyc04g007960; Solyc04g072780; Solyc04g072890; Solyc04g080120; Solyc05g026180; Solyc05g055480; Solyc06g060590; Solyc06g061080; Solyc06g072620; Solyc06g072630; Solyc06g074170; Solyc07g008820; Solyc07g053590; Solyc08g076850; Solyc08g077110; Solyc08g080730; Solyc09g010360; Solyc10g080980; Solyc10g080990; Solyc11g012930; Solyc11g068620; Solyc12g008460;
hormone metabolism	26	881	3.77358	1.48799	0.08616	General terms	Solyc01g009760; Solyc01g068410; Solyc02g062460; Solyc02g062500; Solyc02g082060; Solyc03g078830; Solyc03g097420; Solyc04g014420; Solyc05g006160; Solyc05g006690; Solyc05g009250; Solyc06g053290; Solyc07g056580; Solyc09g010450; Solyc09g055890; Solyc09g055900; Solyc09g075860; Solyc09g089690; Solyc10g007820; Solyc10g079520; Solyc10g079530; Solyc10g080880; Solyc11g017440; Solyc11g072120; Solyc12g017880; Solyc12g099300;
hormone metabolism.abscisic acid.induced-regulated-responsive-activated	4	25	0.580552	8.08114	0.020145	Inter-specific terms	Solyc01g009760; Solyc03g097420; Solyc04g014420; Solyc10g007820;
hormone metabolism.ethylene	11	274	1.59652	2.02518	0.146566	Sub-general terms	Solyc02g062460; Solyc02g082060; Solyc03g078830; Solyc05g006690; Solyc05g009250; Solyc07g056580; Solyc09g089690; Solyc10g079520; Solyc10g079530; Solyc11g072120; Solyc12g099300;
hormone metabolism.ethylene.signal transduction	8	90	1.1611	4.48522	0.0069567	Inter-specific terms	Solyc02g082060; Solyc03g078830; Solyc05g006690; Solyc05g009250; Solyc07g056580; Solyc10g079520; Solyc10g079530; Solyc12g099300;
hormone metabolism.gibberelin	4	53	0.580552	3.81266	0.146566	Sub-general terms	Solyc02g062460; Solyc02g062500; Solyc05g006160; Solyc11g017440;
hormone metabolism.jasmonate.synthesis-degradation.lipoxygenase	3	28	0.435414	5.41621	0.115854	Specific terms	Solyc09g055890; Solyc09g055900; Solyc09g075860;
lipid metabolism.lipid degradation	8	151	1.1611	2.67343	0.114094	Sub-general terms	Solyc02g014470; Solyc02g061850; Solyc02g090920; Solyc04g007260; Solyc06g054550; Solyc06g076690; Solyc07g056250; Solyc12g011170;
lipid metabolism.lipid degradation.beta-oxidation.acyl-CoA thioesterase	2	8	0.290276	12.6475	0.080206	Specific terms	Solyc04g007260; Solyc06g076690;
lipid metabolism.lipid degradation.lysophospholipases.phospholipase D	2	14	0.290276	7.23102	0.149576	Specific terms	Solyc02g061850; Solyc12g011170;
major CHO metabolism	7	124	1.01597	2.84907	0.0541561	General terms	Solyc02g081300; Solyc03g095710; Solyc03g098290; Solyc08g015670; Solyc08g042000; Solyc09g092130; Solyc12g040700;
major CHO metabolism.degradation.sucrose.Susy	3	7	0.435414	21.6416	0.00521699	Specific terms	Solyc02g081300; Solyc03g098290; Solyc12g040700;
major CHO metabolism.synthesis.sucrose	2	6	0.290276	16.8563	0.0559203	Inter-specific terms	Solyc08g042000; Solyc09g092130;
major CHO metabolism.synthesis.sucrose.SPS	2	4	0.290276	25.2635	0.0271782	Specific terms	Solyc08g042000; Solyc09g092130;
metal handling	5	61	0.725689	4.13884	0.0433514	General terms	Solyc02g091300; Solyc03g025790; Solyc03g043640; Solyc04g054500; Solyc08g075880;
metal handling.binding& chelation and storage.	5	45	0.725689	5.6101	0.0249822	Inter-specific terms	Solyc02g091300; Solyc03g025790; Solyc03g043640; Solyc04g054500; Solyc08g075880;
minor CHO metabolism.callose	2	11	0.290276	9.20133	0.115854	Specific terms	Solyc07g056260; Solyc07g061920;
misc	48	1818	6.96662	1.331	0.08616	General terms	Solyc01g010390; Solyc01g066450; Solyc01g068380; Solyc01g101120; Solyc02g069020; Solyc02g070450; Solyc02g071200; Solyc02g085930; Solyc02g093540; Solyc02g094860; Solyc03g078690; Solyc03g082900; Solyc03g083900; Solyc03g093470; Solyc03g114940; Solyc03g121420; Solyc04g008250; Solyc04g054260; Solyc04g058080; Solyc04g072030; Solyc04g080260; Solyc04g080420; Solyc05g006210; Solyc05g016320; Solyc05g016390; Solyc05g053490; Solyc06g050440; Solyc06g073710; Solyc06g076630; Solyc07g006140; Solyc07g015980; Solyc07g017730; Solyc07g052230; Solyc07g062010; Solyc07g064240; Solyc07g064720; Solyc07g065610; Solyc08g006410; Solyc08g074390; Solyc09g010210; Solyc10g047350; Solyc10g078600; Solyc10g085380; Solyc11g012580; Solyc11g042710; Solyc11g071520; Solyc12g013900; Solyc12g017360;
misc.beta 1&3 glucan hydrolases	15	77	2.17707	9.82371	2.093e-09	Sub-general terms	Solyc01g101120; Solyc02g070450; Solyc02g071200; Solyc03g082900; Solyc04g058080; Solyc04g080260; Solyc05g006210; Solyc05g016390; Solyc06g073710; Solyc07g017730; Solyc07g062010; Solyc08g074390; Solyc11g012580; Solyc11g071520; Solyc12g017360;
misc.beta 1&3 glucan hydrolases.glucan endo-1&3-beta-glucosidase	8	49	1.1611	8.23739	0.00016489	Inter-specific terms	Solyc02g070450; Solyc03g082900; Solyc04g080260; Solyc05g006210; Solyc06g073710; Solyc07g017730; Solyc08g074390; Solyc11g071520;
misc.myrosinases-lectin-jacalin	4	35	0.580552	5.7729	0.0467393	Specific terms	Solyc02g069020; Solyc04g080420; Solyc07g065610; Solyc10g078600;
nucleotide metabolism.phosphotransfer and pyrophosphatases	4	35	0.580552	5.7729	0.0608927	Sub-general terms	Solyc06g075470; Solyc08g008340; Solyc08g077300; Solyc09g010380;
nucleotide metabolism.phosphotransfer and pyrophosphatases.nucleoside diphosphate kinase	2	8	0.290276	12.6475	0.080206	Specific terms	Solyc06g075470; Solyc08g008340;
protein.synthesis.ribosomal protein.eukaryotic.60S subunit.L34	2	13	0.290276	7.78683	0.139511	Specific terms	Solyc03g119470; Solyc12g036500;
PS.lightreaction.photosystem I	7	60	1.01597	5.88757	0.00473571	Inter-specific terms	Solyc01g017330; Solyc02g020960; Solyc05g020010; Solyc06g082940; Solyc10g017890; Solyc10g052740; Solyc12g062600;
PS.lightreaction.photosystem I.PSI polypeptide subunits	7	55	1.01597	6.42271	0.00296058	Specific terms	Solyc01g017330; Solyc02g020960; Solyc05g020010; Solyc06g082940; Solyc10g017890; Solyc10g052740; Solyc12g062600;
redox	9	227	1.30624	2.00042	0.08616	General terms	Solyc01g005150; Solyc02g083620; Solyc02g083630; Solyc04g005810; Solyc05g006830; Solyc05g006850; Solyc05g006860; Solyc05g006870; Solyc08g068800;
redox.thioredoxin	5	75	0.725689	3.36636	0.115854	Specific terms	Solyc04g005810; Solyc05g006830; Solyc05g006850; Solyc05g006860; Solyc05g006870;
RNA.processing.siRNA methyltransferase	1	1	0.145138	50.4013	0.125348	Inter-specific terms	Solyc02g070030;
RNA.processing.siRNA methyltransferase	1	1	0.145138	50.4013	0.115854	Specific terms	Solyc02g070030;
RNA.regulation of transcription.C2C2(Zn) DOF zinc finger family	9	33	1.30624	13.7569	8.09236e-07	Specific terms	Solyc02g076850; Solyc05g054510; Solyc06g005130; Solyc06g075370; Solyc06g076030; Solyc09g010680; Solyc10g086440; Solyc11g066050; Solyc11g072500;
RNA.regulation of transcription.C2C2(Zn) GATA transcription factor family	4	30	0.580552	6.73473	0.0300333	Specific terms	Solyc02g062380; Solyc02g062760; Solyc02g085190; Solyc10g018560;
RNA.regulation of transcription.G2-like transcription factor family& GARP	4	47	0.580552	4.29928	0.104357	Specific terms	Solyc06g066340; Solyc10g085620; Solyc12g006800; Solyc12g017370;
signalling	42	1582	6.09579	1.3384	0.08616	General terms	Solyc00g201160; Solyc01g009340; Solyc01g060130; Solyc01g068360; Solyc01g079430; Solyc01g080770; Solyc01g103530; Solyc01g108190; Solyc02g014560; Solyc02g030450; Solyc02g072250; Solyc02g077270; Solyc03g097150; Solyc03g097410; Solyc03g113960; Solyc03g119230; Solyc03g119340; Solyc04g007880; Solyc04g014400; Solyc04g015980; Solyc04g077010; Solyc04g078590; Solyc04g081590; Solyc04g081910; Solyc05g009100; Solyc05g047710; Solyc05g051270; Solyc06g034390; Solyc06g084080; Solyc07g018180; Solyc07g052400; Solyc07g065610; Solyc08g066550; Solyc09g066000; Solyc09g074260; Solyc09g092020; Solyc10g076710; Solyc10g078460; Solyc11g011000; Solyc11g066730; Solyc11g071190; Solyc12g017830;
signalling.phosphinositides.inositol-1&3&4-trisphosphate 5/6-kinase	2	8	0.290276	12.6475	0.080206	Specific terms	Solyc03g097150; Solyc03g097410;
signalling.receptor kinases.misc	3	30	0.435414	5.05525	0.115854	Specific terms	Solyc01g068360; Solyc05g051270; Solyc11g011000;
stress	38	1072	5.51524	1.78707	0.00427112	General terms	Solyc00g174340; Solyc01g007260; Solyc01g090550; Solyc01g095250; Solyc01g096960; Solyc01g102520; Solyc01g104290; Solyc02g036260; Solyc02g070730; Solyc02g071210; Solyc02g080100; Solyc02g093600; Solyc03g046200; Solyc03g079960; Solyc03g117630; Solyc03g119190; Solyc04g009150; Solyc04g009240; Solyc04g009260; Solyc04g014480; Solyc04g071490; Solyc04g081560; Solyc05g008890; Solyc06g054320; Solyc06g073000; Solyc07g018070; Solyc07g053010; Solyc07g064020; Solyc08g068990; Solyc08g075640; Solyc09g007140; Solyc10g005040; Solyc10g082000; Solyc10g084840; Solyc11g006650; Solyc11g013300; Solyc11g071560; Solyc12g056560;
stress.abiotic.heat	14	233	2.03193	3.03044	0.00521699	Specific terms	Solyc01g007260; Solyc01g090550; Solyc01g096960; Solyc02g093600; Solyc03g117630; Solyc04g014480; Solyc04g071490; Solyc07g018070; Solyc07g064020; Solyc09g007140; Solyc10g082000; Solyc11g006650; Solyc11g071560; Solyc12g056560;
stress.biotic	20	423	2.90276	2.38418	0.00629875	Specific terms	Solyc00g174340; Solyc01g095250; Solyc01g104290; Solyc02g070730; Solyc02g080100; Solyc03g046200; Solyc03g079960; Solyc03g119190; Solyc04g009150; Solyc04g009240; Solyc04g009260; Solyc04g081560; Solyc05g008890; Solyc06g073000; Solyc07g053010; Solyc08g068990; Solyc08g075640; Solyc10g005040; Solyc10g084840; Solyc11g013300;
transport.Major Intrinsic Proteins.NIP	2	14	0.290276	7.23102	0.149576	Specific terms	Solyc03g117050; Solyc08g075920;

### Sheet: MO_QC
Term	No. of genes in the dataset	No. of genes in the background dataset	Percentage of genes	Fold enrichment	Adjusted p-value	Hierarchy	genes mapped (from input data set)
mitochondrial electron transport / ATP synthesis	7	187	1.68675	3.13662	0.0612568	General terms	Solyc00g049210; Solyc02g021770; Solyc03g043610; Solyc07g053890; Solyc11g056450; Solyc11g063610; Solyc11g063630;
PS	11	409	2.6506	2.25249	0.0612568	General terms	Solyc00g013140; Solyc00g014830; Solyc00g230080; Solyc01g017170; Solyc03g013620; Solyc03g115820; Solyc08g078490; Solyc10g018840; Solyc10g047410; Solyc11g021090; Solyc11g050770;
PS.lightreaction.cyclic electron flow-chlororespiration	5	74	1.20482	5.66443	0.105297	Specific terms	Solyc00g013140; Solyc00g014830; Solyc01g017170; Solyc03g013620; Solyc11g021090;
RNA	60	3955	14.4578	1.26965	0.134506	General terms	Solyc00g039990; Solyc01g010130; Solyc01g010970; Solyc01g017420; Solyc01g060300; Solyc01g104630; Solyc01g106230; Solyc01g110020; Solyc02g070220; Solyc02g078300; Solyc02g084860; Solyc02g086430; Solyc02g090410; Solyc02g092930; Solyc03g044350; Solyc03g093700; Solyc03g096300; Solyc03g097450; Solyc03g117690; Solyc04g009450; Solyc04g009520; Solyc04g050160; Solyc04g056320; Solyc04g064860; Solyc04g077490; Solyc05g009450; Solyc05g014290; Solyc05g041360; Solyc05g050340; Solyc05g055890; Solyc06g005310; Solyc06g007530; Solyc06g036170; Solyc06g051060; Solyc06g069370; Solyc06g072820; Solyc06g083900; Solyc07g008010; Solyc07g054090; Solyc08g080580; Solyc08g083230; Solyc09g005030; Solyc09g010870; Solyc09g083360; Solyc09g091000; Solyc09g098390; Solyc10g006170; Solyc10g011940; Solyc10g076460; Solyc11g006230; Solyc11g006820; Solyc11g017290; Solyc11g017400; Solyc11g045310; Solyc11g068940; Solyc11g070070; Solyc12g035870; Solyc12g035890; Solyc12g095740; Solyc12g096680;
secondary metabolism.phenylpropanoids.lignin biosynthesis.PAL	3	16	0.722892	15.732	0.091276	Specific terms	Solyc03g036470; Solyc03g078270; Solyc09g007890;
stress	23	1072	5.54217	1.79608	0.0612568	General terms	Solyc01g007240; Solyc01g100230; Solyc02g082740; Solyc02g088210; Solyc03g114360; Solyc04g077430; Solyc06g062440; Solyc06g076540; Solyc07g009510; Solyc07g039410; Solyc07g054780; Solyc07g055610; Solyc07g065970; Solyc09g011710; Solyc09g098210; Solyc10g077130; Solyc10g081220; Solyc10g084300; Solyc11g006640; Solyc11g065800; Solyc11g066100; Solyc12g005970; Solyc12g009220;

### Sheet: MO_V
Term	No. of genes in the dataset	No. of genes in the background dataset	Percentage of genes	Fold enrichment	Adjusted p-value	Hierarchy	genes mapped (from input data set)
cell wall	17	559	4	2.4863	0.00487089	General terms	Solyc02g072240; Solyc02g089130; Solyc04g076660; Solyc04g077190; Solyc05g005540; Solyc05g046340; Solyc06g075220; Solyc07g005840; Solyc07g043240; Solyc08g061060; Solyc08g077900; Solyc09g072820; Solyc09g098270; Solyc10g074920; Solyc10g083670; Solyc11g011300; Solyc11g069250;
cell wall.cellulose synthesis	5	66	1.17647	6.20149	0.026841	Sub-general terms	Solyc02g072240; Solyc02g089130; Solyc07g005840; Solyc09g072820; Solyc10g083670;
cell wall.cellulose synthesis.cellulose synthase	3	32	0.705882	7.68332	0.100223	Inter-specific terms	Solyc02g072240; Solyc07g005840; Solyc09g072820;
hormone metabolism	17	881	4	1.57758	0.120209	General terms	Solyc01g088220; Solyc02g084950; Solyc03g112560; Solyc03g117100; Solyc03g118740; Solyc04g008910; Solyc07g042490; Solyc07g048050; Solyc07g063850; Solyc08g061930; Solyc08g066650; Solyc10g078370; Solyc10g082040; Solyc11g010440; Solyc11g013310; Solyc11g069800; Solyc12g014190;
hormone metabolism.abscisic acid	4	66	0.941176	4.96367	0.136051	Sub-general terms	Solyc01g088220; Solyc08g066650; Solyc10g082040; Solyc11g010440;
hormone metabolism.abscisic acid.synthesis-degradation	3	22	0.705882	11.1742	0.0809318	Specific terms	Solyc01g088220; Solyc08g066650; Solyc10g082040;
hormone metabolism.abscisic acid.synthesis-degradation.synthesis.abscisic aldehyde oxidase	1	1	0.235294	81.7087	0.108262	Specific terms	Solyc01g088220;
hormone metabolism.auxin.signal transduction	3	32	0.705882	7.68332	0.100223	Inter-specific terms	Solyc03g118740; Solyc10g078370; Solyc11g013310;
metal handling	3	61	0.705882	4.03119	0.120209	General terms	Solyc01g094890; Solyc02g076880; Solyc11g073020;
misc	38	1818	8.94118	1.70832	0.00533351	General terms	Solyc01g008460; Solyc01g091330; Solyc01g094210; Solyc01g105010; Solyc02g069600; Solyc02g077300; Solyc02g084570; Solyc02g085360; Solyc02g087100; Solyc02g094050; Solyc03g005160; Solyc03g006810; Solyc03g115220; Solyc03g117560; Solyc04g071890; Solyc04g083160; Solyc05g005480; Solyc05g015250; Solyc05g018880; Solyc07g008130; Solyc07g056160; Solyc07g064050; Solyc08g066810; Solyc08g068160; Solyc08g068420; Solyc08g080390; Solyc09g009700; Solyc09g072660; Solyc09g091140; Solyc10g076780; Solyc10g080890; Solyc10g084240; Solyc10g084860; Solyc10g084990; Solyc11g010800; Solyc12g009800; Solyc12g099190; Solyc12g099200;
nucleotide metabolism.degradation	3	42	0.705882	5.8544	0.120601	Specific terms	Solyc01g080580; Solyc02g032550; Solyc02g032580;
polyamine metabolism	2	21	0.470588	7.81697	0.107657	General terms	Solyc01g080380; Solyc09g075900;
protein.synthesis.ribosomal protein.prokaryotic.chloroplast.30S subunit.S31	1	1	0.235294	81.7087	0.108262	Specific terms	Solyc05g052710;
protein.synthesis.ribosomal protein.prokaryotic.unknown organellar.30S subunit.S16	1	1	0.235294	81.7087	0.108262	Specific terms	Solyc07g008660;
RNA.processing	7	199	1.64706	2.87814	0.108262	Specific terms	Solyc01g098480; Solyc06g062980; Solyc06g066380; Solyc09g072970; Solyc09g090440; Solyc10g085750; Solyc12g014190;
RNA.regulation of transcription.C2C2(Zn) DOF zinc finger family	3	33	0.705882	7.45057	0.100223	Inter-specific terms	Solyc01g096120; Solyc06g071480; Solyc10g009360;
secondary metabolism	18	516	4.23529	2.85183	0.00128266	General terms	Solyc01g068140; Solyc01g105880; Solyc02g062650; Solyc02g085110; Solyc02g085120; Solyc06g050530; Solyc06g066160; Solyc06g066170; Solyc06g076330; Solyc08g006830; Solyc08g081570; Solyc09g011960; Solyc09g014240; Solyc10g076830; Solyc10g085090; Solyc11g010800; Solyc11g012260; Solyc11g071470;
secondary metabolism.flavonoids.isoflavones	2	9	0.470588	18.228	0.100223	Inter-specific terms	Solyc06g066160; Solyc06g066170;
secondary metabolism.flavonoids.isoflavones.isoflavone reductase	2	9	0.470588	18.228	0.108262	Specific terms	Solyc06g066160; Solyc06g066170;
secondary metabolism.isoprenoids.non-mevalonate pathway.MCS	1	1	0.235294	81.7087	0.108262	Specific terms	Solyc08g081570;
secondary metabolism.simple phenols	9	36	2.11765	20.4442	4.57509e-08	Specific terms	Solyc02g062650; Solyc02g085110; Solyc02g085120; Solyc06g050530; Solyc06g076330; Solyc09g011960; Solyc09g014240; Solyc10g076830; Solyc10g085090;
signalling.receptor kinases.leucine rich repeat XI	10	284	2.35294	2.87984	0.0809318	Specific terms	Solyc03g043770; Solyc03g093330; Solyc04g008430; Solyc04g008830; Solyc04g015600; Solyc06g084420; Solyc07g005010; Solyc07g005920; Solyc08g066490; Solyc08g079740;
transport.amino acids	7	93	1.64706	6.15824	0.00465237	Sub-general terms	Solyc01g111310; Solyc03g013440; Solyc04g079560; Solyc08g005540; Solyc10g055260; Solyc10g078470; Solyc11g013310;

### Sheet: MO_XY
Term	No. of genes in the dataset	No. of genes in the background dataset	Percentage of genes	Fold enrichment	Adjusted p-value	Hierarchy	genes mapped (from input data set)
cell wall.cell wall proteins.AGPs	3	19	0.659341	12.0846	0.0916829	Inter-specific terms	Solyc06g076110; Solyc09g007650; Solyc09g007660;
not assigned	211	14239	46.3736	1.13102	0.0721918	General terms	Solyc00g005080; Solyc00g021650; Solyc00g058480; Solyc00g094540; Solyc00g142170; Solyc01g005890; Solyc01g008200; Solyc01g008400; Solyc01g011020; Solyc01g016550; Solyc01g017860; Solyc01g049910; Solyc01g057430; Solyc01g060410; Solyc01g067250; Solyc01g087340; Solyc01g089950; Solyc01g095220; Solyc01g095430; Solyc01g097230; Solyc01g097830; Solyc01g098540; Solyc01g102770; Solyc01g103260; Solyc01g103300; Solyc01g103500; Solyc01g104650; Solyc01g108970; Solyc01g110810; Solyc01g111750; Solyc02g011980; Solyc02g061940; Solyc02g067270; Solyc02g083090; Solyc02g083370; Solyc02g084560; Solyc02g085530; Solyc02g085770; Solyc02g088400; Solyc02g089510; Solyc02g089530; Solyc02g091060; Solyc02g091540; Solyc03g020060; Solyc03g025460; Solyc03g033370; Solyc03g033810; Solyc03g033830; Solyc03g034410; Solyc03g043870; Solyc03g053060; Solyc03g058300; Solyc03g059140; Solyc03g080130; Solyc03g083180; Solyc03g083450; Solyc03g095330; Solyc03g098710; Solyc03g113510; Solyc03g113670; Solyc03g115640; Solyc04g005480; Solyc04g010330; Solyc04g011950; Solyc04g014930; Solyc04g016250; Solyc04g039820; Solyc04g049150; Solyc04g050840; Solyc04g050900; Solyc04g051390; Solyc04g056430; Solyc04g071600; Solyc04g076260; Solyc04g076690; Solyc04g076940; Solyc04g077750; Solyc04g081160; Solyc04g081960; Solyc05g008550; Solyc05g013390; Solyc05g014410; Solyc05g015590; Solyc05g018050; Solyc05g021180; Solyc05g026420; Solyc05g039990; Solyc05g041430; Solyc05g041700; Solyc05g044580; Solyc05g052210; Solyc05g052860; Solyc05g055430; Solyc06g005340; Solyc06g005450; Solyc06g009890; Solyc06g017850; Solyc06g018000; Solyc06g051370; Solyc06g052020; Solyc06g068630; Solyc06g068790; Solyc06g069350; Solyc06g071580; Solyc06g072430; Solyc06g072900; Solyc06g083160; Solyc06g083250; Solyc06g083570; Solyc06g084120; Solyc06g084130; Solyc07g005070; Solyc07g005280; Solyc07g009030; Solyc07g017820; Solyc07g021030; Solyc07g021050; Solyc07g021650; Solyc07g025240; Solyc07g038110; Solyc07g040730; Solyc07g041170; Solyc07g041240; Solyc07g042850; Solyc07g045300; Solyc07g052040; Solyc07g055110; Solyc07g061930; Solyc07g062230; Solyc07g065390; Solyc08g007280; Solyc08g007740; Solyc08g023530; Solyc08g023570; Solyc08g041800; Solyc08g045880; Solyc08g061160; Solyc08g061230; Solyc08g061240; Solyc08g066390; Solyc08g066450; Solyc08g067730; Solyc08g068380; Solyc08g068850; Solyc08g075680; Solyc08g077070; Solyc08g078630; Solyc08g078750; Solyc08g079480; Solyc08g083200; Solyc09g005800; Solyc09g010740; Solyc09g010910; Solyc09g037030; Solyc09g057900; Solyc09g065760; Solyc09g074840; Solyc09g075050; Solyc09g075650; Solyc09g084490; Solyc09g091010; Solyc09g097770; Solyc10g005860; Solyc10g006180; Solyc10g008890; Solyc10g009040; Solyc10g018870; Solyc10g018900; Solyc10g019000; Solyc10g044880; Solyc10g047390; Solyc10g049820; Solyc10g049920; Solyc10g050220; Solyc10g050920; Solyc10g052650; Solyc10g054660; Solyc10g075080; Solyc10g076720; Solyc10g079160; Solyc10g079440; Solyc10g080490; Solyc10g081410; Solyc10g083060; Solyc11g006670; Solyc11g006750; Solyc11g007360; Solyc11g010870; Solyc11g010910; Solyc11g013060; Solyc11g017340; Solyc11g027690; Solyc11g042440; Solyc11g042920; Solyc11g044330; Solyc11g044680; Solyc11g056470; Solyc11g056500; Solyc11g063540; Solyc11g065810; Solyc11g066880; Solyc11g069120; Solyc11g069140; Solyc12g011230; Solyc12g017610; Solyc12g019700; Solyc12g020120; Solyc12g038580; Solyc12g040780; Solyc12g056090; Solyc12g099350;
PS	15	409	3.2967	2.80087	0.00486696	General terms	Solyc00g203660; Solyc01g011410; Solyc01g017740; Solyc02g011990; Solyc02g021000; Solyc02g077860; Solyc04g082920; Solyc05g014060; Solyc06g036210; Solyc06g072540; Solyc08g022170; Solyc08g065370; Solyc08g067320; Solyc12g033040; Solyc12g094720;
PS.lightreaction	13	319	2.85714	3.11257	0.0175841	Sub-general terms	Solyc01g011410; Solyc01g017740; Solyc02g011990; Solyc02g021000; Solyc04g082920; Solyc05g014060; Solyc06g036210; Solyc06g072540; Solyc08g022170; Solyc08g065370; Solyc08g067320; Solyc12g033040; Solyc12g094720;
PS.lightreaction.cytochrome b6/f	3	13	0.659341	17.6578	0.0573744	Inter-specific terms	Solyc01g017740; Solyc02g021000; Solyc05g014060;
