## Supplementary material for "Innovation, conservation and repurposing of gene function in plant root cell type development": Data S1

### Sheet: Summary
Data S1.	Tomato atlas TRAP-seq data statistics, differential expression analysis and cell type-enriched genes	GEO accession #
Worksheet "Promoters"	Promoters used for marker lines, their expression domains and experiments used
Column name	Column content
Promoter	Abbreviation of the gene promoter used (Sl = Solanum lycopersicum; At = Arabidopsis thaliana)
Promoter gene ID	Gene ID based on tomato and Arabidopsis annotation
Cell-type	Description of cell types and tissues in which the the promoter was found active
Marker ID	Abbreviation of the tissue that the promoter respresents; used in subsequent analyses
TRAP line ID - root tip atlas	Identifying names of the transgenic lines used for the TRAP experiments with 1-cm root tips from plate
INTACT line ID - root tip atlas	Identifying names of the transgenic lines used for the INTACT experiments with 1-cm root tips from plate
TRAP line ID - 1-month-old	Identifying names of the transgenic lines used for the TRAP experiments with lateral and adventitious roots from 1-month-old plants
TRAP line ID - field	Identifying names of the transgenic lines used for the TRAP experiments with entire root systems of field-grown plants
Worksheet "Atlas reads per library"	Metadata and summary statistics of tomato atlas TRAP-seq sequencing
Column name	Column content
LibraryName	Abbreviated name for the sample processing
LibraryCode	Shorthand code for libraries for sequencing
Replicate	Biological replicate batch
Line	Transgenic line number
Promoter	Promoter driving TRAP or INTACT construct (see worksheet "Promoters")
Sample	Sample type (TRAP=TRAP, IN=INTACT)
Treatment	Treatment (CON = control)
Genotype	Genotype (SL = Solanum lycopersicum)
Tissue	Tissue (ROOT = root tip 1cm)
Experiment	Experiment (Atlas = plate-grown 3-5dag plants)
Filtered for analysis?	Certain libraries were filtered or pooled as indicated for subsequent analyses
Project_SBKK_KK18	Raw reads obtained for each library from this sequencing lane (name given by UCD sequencing core)
Project_SBKK_L1_KK9_KK11	Raw reads obtained for each library from this sequencing lane (name given by UCD sequencing core)
Project_SBKK_L5_KK9_KK11	Raw reads obtained for each library from this sequencing lane (name given by UCD sequencing core)
Project_SBKK_L5_KK12	Raw reads obtained for each library from this sequencing lane (name given by UCD sequencing core)
Pooled number of reads	Sum of raw reads for this library
Trimmed and mapped with Kallisto	Sum of mapped reads for this library
Worksheet "Contrasts"	Cell type enriched genes based on limma-voom contrasts
Column name	Column content
Cell type	Shorthand code for the MarkerID (see "Promoters" sheet)
Contrasts	Cell types that were included in the pairwise comparisons based on worksheet DEs logFC>2 and adj.P.Val<0.15
Not filtered against	Cell types with overlapping marker expression patterns that were excluded from the pairwise comparisons
Worksheet "ROKU"	Gene activities with ROKU, an entropy-based method
Column name	Column content
GeneID	Gene ID (from ITAG3.2, genome build removed)
COR, EN, etc..	Shorthand code for the MarkerID (see "Promoters" sheet). Expression, repression or no change in gene expression levels are indicated by 1, -1 or 0, respectively)
Worksheet "Cell type lists"	Cell type enriched genes
Column name	Column content: Shorthand code for the cell type inferred
EN	Endodermis
EP	Epidermis
EXO	Exodermis
gCOR	General cortex, includes the exodermis and two cortex layers
iCOR	Inner cortex, includes only the two cortex layers as marked by AtPEPpro
MCO	Meristematic cortex and exodermis
MZ	Meristematic zone
PH	Proto and metaphloem
QC	Quiescent Center and initials
V	Stele (all zones, stronger in meristem)
XY	Maturing xylem

### Sheet: Promoters
Promoter	Promoter gene ID	Cell-type	Marker ID	TRAP line ID - root tip atlas	INTACT line ID - root tip atlas	TRAP line ID - 1-month-old	TRAP line ID - field
SlACT2	Solyc11g005330	Near constitutive	ACT	ACT-TR-2
35S		Near constitutive	X35S	35S-TR-5, 35S-TR-5-2	35S-IN-1, 35S-IN-1-4		35S-TR-5
SlRPL11C	Solyc02g086240	Meristematic zone, weakly vasculature	MZ	MZ-TR-8	MZ-IN-10		MZ-TR-8
AtWER	At5g14750	Epidermis and lateral root cap	EP	EP-TR-7	EP-IN-7
SlPEP	Solyc04g076190	Epidermis, exodermis, cortex (all zones)	EXO	EXO-TR-10-22, EXO-TR-10-22-2	EXO-IN-6
AtPEP	At1g09750	Cortex (all zones)	COR	COR-TR-2, COR-TR-2-4	COR-IN-1	COR-TR-6
SlCO2	Solyc08g078890	Exodermis and cortex (meristematic)	MCO	MCO-TR-4, MCO-TR-4-1	MCO-IN-3, MCO-IN-3-12	MCO-TR-4	MCO-TR-4
SlSCR	Solyc10g074680	Endodermis (all zones, stronger in meristem) and quiescent center	EN	EN-TR-3	EN-IN-7, EN-IN-7-1		EN-TR-3
SlSHR	Solyc02g092370	Stele (all zones, stronger in meristem)	V	V-TR-13, V-TR-13-1	V-IN-7
S32	At2g18380	Proto and metaphloem (all zones)	PH	PH-TR-3	PH-IN-8
S18	At5g12870	Maturing xylem	XY	XY-TR-1	XY-IN-1, XY-IN-1-3
SlWOX5	Solyc03g096300	Quiescent center and initials	QC	WOX-TR-6	WOX-IN-6

### Sheet: Atlas reads per library
LibraryName	LibraryCode	Replicate	Line	Promoter	Sample	Treatment	Genotype	Tissue	Experiment	Filtered for analyses?	Project_NSKK_L1_KK5	Project_SBKK_L1_KK9_KK11	Project_SBKK_L5_KK9_KK11	Project_SBKK_L5_KK12	Project_SBKK_KK18	Pooled number of reads	Trimmed and mapped with Kallisto
EPTRAPG	G01	G	EP-TR-7	EP	TRAP	CON	SL	ROOT	Atlas	YES. Subsampled randomly to 20M raw reads. Renamed G01S	80696619					80696619	12414400
EXOTRAPG	G02	G	EXO-TR-10-22	EXO	TRAP	CON	SL	ROOT	Atlas	YES. Subsampled randomly to 20M raw reads. Renamed G02S	99569808					99569808	14942747
CORTRAPG	G03	G	COR-TR-2	COR	TRAP	CON	SL	ROOT	Atlas	YES. Subsampled randomly to 20M raw reads. Renamed G03S	89103451					89103451	14906761
ENTRAPG	G04	G	EN-TR-3	EN	TRAP	CON	SL	ROOT	Atlas	YES. Subsampled randomly to 20M raw reads. Renamed G04S	52834861					52834861	11504220
X35STRAPH	H01	H	35S-TR-5	X35S	TRAP	CON	SL	ROOT	Atlas	As is.		1090720	1140912	10844176		13075808	4599872
MZTRAPH	H02	H	MZ-TR-8	MZ	TRAP	CON	SL	ROOT	Atlas	As is.		1094826	1141435	13912090		16148351	8294133
ACTTRAPH	H09	H	ACT-TR-2	ACT	TRAP	CON	SL	ROOT	Atlas	As is.		4882607	4935278			9817885	6122718
PHTRAPI	I02	I	PH-TR-3	PH	TRAP	CON	SL	ROOT	Atlas	As is.		1288096	1317085	13197666		15802847	7724695
XYTRAPI	I03	I	XY-TR-1	XY	TRAP	CON	SL	ROOT	Atlas	As is.		1261812	1310204	4215124	1055972	7843112	1436050
MCOTRAPI	I04	I	MCO-TR-4	MCO	TRAP	CON	SL	ROOT	Atlas	As is.		1408932	1451656	6957886		9818474	2672491
EPTRAPJ	J01	J	EP-TR-7	EP	TRAP	CON	SL	ROOT	Atlas	As is.		5317814	5370975			10688789	6405593
EXOTRAPJ	J02	J	EXO-TR-10-22	EXO	TRAP	CON	SL	ROOT	Atlas	As is.		1127295	1162627	5979955		8269877	4354755
X35STRAPJ	J04	J	35S-TR-5	X35S	TRAP	CON	SL	ROOT	Atlas	As is.		2444310	2502154	11257412		16203876	9687095
MCOTRAPK	K01	K	MCO-TR-4	MCO	TRAP	CON	SL	ROOT	Atlas	As is.		649668	684295	9731946		11065909	5568023
XYTRAPK	K04	K	XY-TR-1	XY	TRAP	CON	SL	ROOT	Atlas	As is.		5099030	5182099			10281129	6114211
ENTRAPL	L01	L	EN-TR-3	EN	TRAP	CON	SL	ROOT	Atlas	As is.		3524840	3566035	14046279		21137154	13300537
MZTRAPL	L03	L	MZ-TR-8	MZ	TRAP	CON	SL	ROOT	Atlas	As is.		2201098	2270555	16154860		20626513	13586856
ACTTRAPL	L09	L	ACT-TR-2	ACT	TRAP	CON	SL	ROOT	Atlas	As is.		11633358	11713498			23346856	16925510
EXOTRAPM	M01	M	EXO-TR-10-22	EXO	TRAP	CON	SL	ROOT	Atlas	As is.		2419629	2473507	8861517		13754653	8304144
MCOTRAPM	M02	M	MCO-TR-4	MCO	TRAP	CON	SL	ROOT	Atlas	As is.		478264	500443	8313282		9291989	2431767
PHTRAPM	M03	M	PH-TR-3	PH	TRAP	CON	SL	ROOT	Atlas	As is.		1794860	1836616	11437192		15068668	6749262
VTRAPM	M04	M	V-TR-13	V	TRAP	CON	SL	ROOT	Atlas	As is.		779949	822551	5007992		6610492	2794312
EPTRAPN	N01	N	EP-TR-7	EP	TRAP	CON	SL	ROOT	Atlas	As is.		1669946	1715151	10204700		13589797	7370989
XYTRAPN	N02	N	XY-TR-1	XY	TRAP	CON	SL	ROOT	Atlas	As is.		2538177	2577377	5107065		10222619	5671257
ENTRAPN	N03	N	EN-TR-3	EN	TRAP	CON	SL	ROOT	Atlas	As is.		2519617	2550572	2935574		8005763	4070474
ACTTRAPN	N07	N	ACT-TR-2	ACT	TRAP	CON	SL	ROOT	Atlas	As is.		7735370	7847245			15582615	11616328
X35STRAPO	O01	O	35S-TR-5-2	X35S	TRAP	CON	SL	ROOT	Atlas	As is.		12831198	12908925			25740123	19784485
CORTRAPO	O02	O	COR-TR-2	COR	TRAP	CON	SL	ROOT	Atlas	As is.		2397813	2437089	10111882		14946784	8104012
WOXTRAPO	O03	O	WOX-TR-6	WOX	TRAP	CON	SL	ROOT	Atlas	As is.		5868216	5925216	12020143		23813575	3709321
MZTRAPO	O04	O	MZ-TR-8	MZ	TRAP	CON	SL	ROOT	Atlas	As is.		8090679	8151107			16241786	11727880
EXOTRAPP	P01	P	EXO-TR-10-22-2	EXO	TRAP	CON	SL	ROOT	Atlas	As is.		12037061	12002901			24039962	16658573
WOXTRAPP	P03	P	WOX-TR-6	WOX	TRAP	CON	SL	ROOT	Atlas	As is.		4246217	4269795	12348858		20864870	6301333
ACTTRAPP	P07	P	ACT-TR-2	ACT	TRAP	CON	SL	ROOT	Atlas	As is.		6996976	7126083			14123059	9940000
PHTRAPQ	Q01	Q	PH-TR-3	PH	TRAP	CON	SL	ROOT	Atlas	As is.		1763001	1798328	9040191		12601520	6735044
XYTRAPQ	Q02	Q	XY-TR-1	XY	TRAP	CON	SL	ROOT	Atlas	Pooled with libary T07 to achieve enough read numbers		736878	771870	799088		2307836	NA*
EPTRAPQ	Q03	Q	EP-TR-7	EP	TRAP	CON	SL	ROOT	Atlas	As is.		13243657	13296620	13023661		39563938	13134001
X35STRAPQ	Q04	Q	35S-TR-5-2	X35S	TRAP	CON	SL	ROOT	Atlas	As is.		4415601	4587568	4321253		13324422	4873413
ENTRAPR	R01	R	EN-TR-3	EN	TRAP	CON	SL	ROOT	Atlas	As is.		9694718	9669566			19364284	8245830
CORTRAPR	R02	R	COR-TR-2	COR	TRAP	CON	SL	ROOT	Atlas	As is.		8795523	8776808			17572331	7537114
VTRAPR	R03	R	V-TR-13	V	TRAP	CON	SL	ROOT	Atlas	As is.		12333034	12300197			24633231	6430489
MZTRAPR	R04	R	MZ-TR-8	MZ	TRAP	CON	SL	ROOT	Atlas	As is.		15364093	15288979			30653072	16453331
MCOTRAPS	S01	S	MCO-TR-4-1	MCO	TRAP	CON	SL	ROOT	Atlas	As is.		10235255	10240168			20475423	6925538
WOXTRAPTa	T01	Ta	WOX-TR-6-2a	WOX	TRAP	CON	SL	ROOT	Atlas	As is.					2480710	2480710	1372083
WOXTRAPTb	T02	Tb	WOX-TR-6-2b	WOX	TRAP	CON	SL	ROOT	Atlas	As is.					4558555	4558555	2654011
VTRAPTa	T03	Ta	V-TR-13-4a	V	TRAP	CON	SL	ROOT	Atlas	As is.					4048863	4048863	2397486
VTRAPTb	T04	Tb	V-TR-13-4b	V	TRAP	CON	SL	ROOT	Atlas	As is.					6152720	6152720	3728034
CORTRAPT	T05	T	COR-TR-2-4	COR	TRAP	CON	SL	ROOT	Atlas	As is.					5156035	5156035	3158405
PHTRAPT	T06	T	PH-TR-3-1	PH	TRAP	CON	SL	ROOT	Atlas	As is.					3297562	3297562	1927041
XYTRAPT	T07	T	XY-TR-1	XY	TRAP	CON	SL	ROOT	Atlas	Pooled with libary Q02 to achieve enough read numbers and enough replicate number for XY series; renamed TQ1					361323	361323	442427
MCOTRAPT	T08	T	MCO-TR-4-1	MCO	TRAP	CON	SL	ROOT	Atlas	As is.					5410952	5410952	3005477

### Sheet: Contrasts
Contrasts to identify cell type enriched genes (FC ≥ 2, FDR ≤ 0.15)
Cell type	Contrasts	Not filtered against
XY	COR, EN, EP, EXO, MCO, MZ, PH, QC	35S, ACT, V
PH	COR, EN, EP, EXO, MCO, QC, XY	35S, ACT, MZ, V
V	COR, EN, EP, EXO, MCO, QC	35S, ACT, MZ, PH, XY
EP	COR, EN, MCO, PH, QC, V, XY	35S, ACT, EXO, MZ
EXO	COR, EN, EP, PH, QC, V, XY	35S, ACT, MCO, MZ
COR	EN, EP, PH, QC, V, XY	35S, ACT, EXO, MCO, MZ
EN	COR, EP, EXO, MCO, PH, V, XY	35S, ACT, MZ, QC
QC	COR, EP, EXO, MCO, PH, V, XY	35S, ACT, MZ, EN
MCO	EP, EN, PH, QC, V, XY	35S, ACT, COR, EXO, MZ
MZ	35S, ACT, XY and all cell type-enriched genes	COR, EN, EP, EXO, MCO, PH, QC, V

### Sheet: Cell type lists
EN	EP	EXO	gCOR	iCOR	MCO	MZ	PH	QC	V	XY
Solyc00g009140	Solyc00g008165	Solyc00g005840	Solyc00g005840	Solyc00g006805	Solyc00g009765	Solyc00g009070	Solyc00g013160	Solyc00g007090	Solyc00g005000	Solyc00g005080
Solyc00g020040	Solyc00g009080	Solyc00g009120	Solyc00g006805	Solyc00g014840	Solyc00g215560	Solyc00g019750	Solyc00g014850	Solyc00g008915	Solyc00g019740	Solyc00g005907
Solyc00g042840	Solyc00g014790	Solyc00g024150	Solyc00g014840	Solyc00g050130	Solyc01g007830	Solyc00g090870	Solyc00g030520	Solyc00g009050	Solyc01g005320	Solyc00g012708
Solyc00g094530	Solyc00g014800	Solyc00g047180	Solyc00g050130	Solyc01g005140	Solyc01g008780	Solyc00g097960	Solyc00g048510	Solyc00g010525	Solyc01g005520	Solyc00g013130
Solyc00g179240	Solyc00g022080	Solyc00g053440	Solyc00g156980	Solyc01g005305	Solyc01g058530	Solyc00g217560	Solyc00g052430	Solyc00g011160	Solyc01g006060	Solyc00g013181
Solyc00g273110	Solyc00g047200	Solyc00g072400	Solyc00g170200	Solyc01g005410	Solyc01g068020	Solyc00g311230	Solyc00g069880	Solyc00g011175	Solyc01g007770	Solyc00g021650
Solyc01g005110	Solyc00g080750	Solyc00g095860	Solyc01g005140	Solyc01g005680	Solyc01g086800	Solyc01g005380	Solyc00g072100	Solyc00g012435	Solyc01g008460	Solyc00g022103
Solyc01g005220	Solyc00g099160	Solyc00g156980	Solyc01g005305	Solyc01g005980	Solyc01g086995	Solyc01g006997	Solyc00g108550	Solyc00g012440	Solyc01g010200	Solyc00g032943
Solyc01g005670	Solyc00g136565	Solyc00g170200	Solyc01g005410	Solyc01g005990	Solyc01g094540	Solyc01g007110	Solyc00g174340	Solyc00g012704	Solyc01g020190	Solyc00g058480
Solyc01g006850	Solyc00g141360	Solyc00g227860	Solyc01g005680	Solyc01g006380	Solyc01g096860	Solyc01g007180	Solyc00g201160	Solyc00g013120	Solyc01g056830	Solyc00g068985
Solyc01g008472	Solyc00g217960	Solyc00g256710	Solyc01g005980	Solyc01g006790	Solyc01g098340	Solyc01g007200	Solyc00g316530	Solyc00g013140	Solyc01g067700	Solyc00g094540
Solyc01g008490	Solyc01g005350	Solyc01g005590	Solyc01g005990	Solyc01g008250	Solyc01g099480	Solyc01g008260	Solyc01g005000	Solyc00g013155	Solyc01g068140	Solyc00g142170
Solyc01g009330	Solyc01g005370	Solyc01g005630	Solyc01g006380	Solyc01g008910	Solyc01g102650	Solyc01g010835	Solyc01g005150	Solyc00g013186	Solyc01g068370	Solyc00g203660
Solyc01g009470	Solyc01g005800	Solyc01g006670	Solyc01g006790	Solyc01g010180	Solyc01g103000	Solyc01g018010	Solyc01g006240	Solyc00g014395	Solyc01g079630	Solyc00g244290
Solyc01g010520	Solyc01g006050	Solyc01g007020	Solyc01g007130	Solyc01g011510	Solyc01g103580	Solyc01g049810	Solyc01g007260	Solyc00g014820	Solyc01g080260	Solyc01g005010
Solyc01g010770	Solyc01g006070	Solyc01g007130	Solyc01g007890	Solyc01g014107	Solyc01g104320	Solyc01g049920	Solyc01g007955	Solyc00g014830	Solyc01g080380	Solyc01g005890
Solyc01g010920	Solyc01g006580	Solyc01g007190	Solyc01g007960	Solyc01g020150	Solyc01g104525	Solyc01g056620	Solyc01g008485	Solyc00g015737	Solyc01g080490	Solyc01g006195
Solyc01g010937	Solyc01g006610	Solyc01g007890	Solyc01g008250	Solyc01g021670	Solyc01g105390	Solyc01g057854	Solyc01g008530	Solyc00g017235	Solyc01g080580	Solyc01g007750
Solyc01g014620	Solyc01g006910	Solyc01g007960	Solyc01g008910	Solyc01g044240	Solyc01g105480	Solyc01g060070	Solyc01g009200	Solyc00g019980	Solyc01g081610	Solyc01g007895
Solyc01g015070	Solyc01g007800	Solyc01g008300	Solyc01g008925	Solyc01g056930	Solyc01g106120	Solyc01g060250	Solyc01g009210	Solyc00g020020	Solyc01g081620	Solyc01g008200
Solyc01g016460	Solyc01g008160	Solyc01g008650	Solyc01g009430	Solyc01g058220	Solyc01g108450	Solyc01g060390	Solyc01g009215	Solyc00g021655	Solyc01g087140	Solyc01g008400
Solyc01g020130	Solyc01g008420	Solyc01g008810	Solyc01g010180	Solyc01g067010	Solyc01g109420	Solyc01g066440	Solyc01g009220	Solyc00g022090	Solyc01g088220	Solyc01g008660
Solyc01g044480	Solyc01g008760	Solyc01g008925	Solyc01g010700	Solyc01g067290	Solyc01g109440	Solyc01g066600	Solyc01g009340	Solyc00g022100	Solyc01g091040	Solyc01g008730
Solyc01g049770	Solyc01g009160	Solyc01g009430	Solyc01g011510	Solyc01g079790	Solyc01g110735	Solyc01g066620	Solyc01g009760	Solyc00g023590	Solyc01g091160	Solyc01g009690
Solyc01g049880	Solyc01g009400	Solyc01g009860	Solyc01g014107	Solyc01g080320	Solyc01g110910	Solyc01g066710	Solyc01g010190	Solyc00g023700	Solyc01g091330	Solyc01g009870
Solyc01g056480	Solyc01g009410	Solyc01g010350	Solyc01g020150	Solyc01g080415	Solyc01g110995	Solyc01g068155	Solyc01g010220	Solyc00g025290	Solyc01g091920	Solyc01g011020
Solyc01g056580	Solyc01g009935	Solyc01g010640	Solyc01g021670	Solyc01g080900	Solyc01g112380	Solyc01g068190	Solyc01g010230	Solyc00g025400	Solyc01g094210	Solyc01g011410
Solyc01g056590	Solyc01g010020	Solyc01g010700	Solyc01g044240	Solyc01g086925	Solyc02g030460	Solyc01g068540	Solyc01g010390	Solyc00g039990	Solyc01g094890	Solyc01g013885
Solyc01g058020	Solyc01g010140	Solyc01g011092	Solyc01g056930	Solyc01g087090	Solyc02g032950	Solyc01g068630	Solyc01g010470	Solyc00g047190	Solyc01g096120	Solyc01g016410
Solyc01g058520	Solyc01g021600	Solyc01g012750	Solyc01g058220	Solyc01g087200	Solyc02g036290	Solyc01g073770	Solyc01g017070	Solyc00g049210	Solyc01g096450	Solyc01g016550
Solyc01g065680	Solyc01g049925	Solyc01g059900	Solyc01g066910	Solyc01g090790	Solyc02g065160	Solyc01g074020	Solyc01g017330	Solyc00g072405	Solyc01g098480	Solyc01g017187
Solyc01g067180	Solyc01g049975	Solyc01g066910	Solyc01g067010	Solyc01g090900	Solyc02g067105	Solyc01g079240	Solyc01g017530	Solyc00g095465	Solyc01g100780	Solyc01g017440
Solyc01g067230	Solyc01g058100	Solyc01g067030	Solyc01g067290	Solyc01g092950	Solyc02g070920	Solyc01g079320	Solyc01g057840	Solyc00g117655	Solyc01g103245	Solyc01g017740
Solyc01g067280	Solyc01g059980	Solyc01g068250	Solyc01g079260	Solyc01g094220	Solyc02g077920	Solyc01g079550	Solyc01g060130	Solyc00g128870	Solyc01g103460	Solyc01g017860
Solyc01g067610	Solyc01g066340	Solyc01g073720	Solyc01g079790	Solyc01g094485	Solyc02g078810	Solyc01g079830	Solyc01g060240	Solyc00g230060	Solyc01g103790	Solyc01g020285
Solyc01g081460	Solyc01g066525	Solyc01g073725	Solyc01g080210	Solyc01g094790	Solyc02g080250	Solyc01g080300	Solyc01g060450	Solyc00g230080	Solyc01g104010	Solyc01g049910
Solyc01g087000	Solyc01g066700	Solyc01g079260	Solyc01g080320	Solyc01g095240	Solyc02g080635	Solyc01g080910	Solyc01g065500	Solyc00g289230	Solyc01g104355	Solyc01g050010
Solyc01g088005	Solyc01g067120	Solyc01g079700	Solyc01g080415	Solyc01g096430	Solyc02g082557	Solyc01g088440	Solyc01g065690	Solyc01g005825	Solyc01g105010	Solyc01g057270
Solyc01g088230	Solyc01g067330	Solyc01g080210	Solyc01g080570	Solyc01g097910	Solyc02g084090	Solyc01g088620	Solyc01g066450	Solyc01g006210	Solyc01g105880	Solyc01g057430
Solyc01g088810	Solyc01g067860	Solyc01g080570	Solyc01g080900	Solyc01g098020	Solyc02g084170	Solyc01g088630	Solyc01g066510	Solyc01g006290	Solyc01g107800	Solyc01g060085
Solyc01g090500	Solyc01g068420	Solyc01g080790	Solyc01g086920	Solyc01g098730	Solyc02g085340	Solyc01g089870	Solyc01g066850	Solyc01g006665	Solyc01g108100	Solyc01g060205
Solyc01g090840	Solyc01g068475	Solyc01g081250	Solyc01g086925	Solyc01g099130	Solyc02g085370	Solyc01g091800	Solyc01g066860	Solyc01g006780	Solyc01g108420	Solyc01g060210
Solyc01g091360	Solyc01g068545	Solyc01g081270	Solyc01g087040	Solyc01g099510	Solyc02g085705	Solyc01g094010	Solyc01g066940	Solyc01g007240	Solyc01g109230	Solyc01g060410
Solyc01g091430	Solyc01g073810	Solyc01g081630	Solyc01g087090	Solyc01g099650	Solyc02g086760	Solyc01g094780	Solyc01g066957	Solyc01g008640	Solyc01g109330	Solyc01g067250
Solyc01g091570	Solyc01g073820	Solyc01g086920	Solyc01g087200	Solyc01g102637	Solyc02g088117	Solyc01g095160	Solyc01g067165	Solyc01g008790	Solyc01g109610	Solyc01g079170
Solyc01g091820	Solyc01g073830	Solyc01g087040	Solyc01g087970	Solyc01g102840	Solyc02g088945	Solyc01g096130	Solyc01g068360	Solyc01g009770	Solyc01g109655	Solyc01g079200
Solyc01g095715	Solyc01g073860	Solyc01g087440	Solyc01g088590	Solyc01g102960	Solyc02g088956	Solyc01g096475	Solyc01g068380	Solyc01g010130	Solyc01g109720	Solyc01g079800
Solyc01g097360	Solyc01g079920	Solyc01g087970	Solyc01g090790	Solyc01g104055	Solyc02g089495	Solyc01g096770	Solyc01g068410	Solyc01g010970	Solyc01g110150	Solyc01g081040
Solyc01g098527	Solyc01g079940	Solyc01g087980	Solyc01g090900	Solyc01g104413	Solyc02g092533	Solyc01g097070	Solyc01g079290	Solyc01g011080	Solyc01g111110	Solyc01g081210
Solyc01g098805	Solyc01g079960	Solyc01g088590	Solyc01g092950	Solyc01g104710	Solyc02g092537	Solyc01g100430	Solyc01g079430	Solyc01g017170	Solyc01g111310	Solyc01g081293
Solyc01g098940	Solyc01g079970	Solyc01g089907	Solyc01g094220	Solyc01g104950	Solyc03g007930	Solyc01g100455	Solyc01g079460	Solyc01g017400	Solyc01g111400	Solyc01g081297
Solyc01g099450	Solyc01g080010	Solyc01g090560	Solyc01g094260	Solyc01g105420	Solyc03g020070	Solyc01g103360	Solyc01g079850	Solyc01g017410	Solyc01g111500	Solyc01g086893
Solyc01g100240	Solyc01g080020	Solyc01g090610	Solyc01g094410	Solyc01g105960	Solyc03g033410	Solyc01g103590	Solyc01g080290	Solyc01g017420	Solyc02g021340	Solyc01g087007
Solyc01g101220	Solyc01g081560	Solyc01g090680	Solyc01g094485	Solyc01g106170	Solyc03g033825	Solyc01g104990	Solyc01g080400	Solyc01g017485	Solyc02g021475	Solyc01g087332
Solyc01g102270	Solyc01g086680	Solyc01g091455	Solyc01g094790	Solyc01g106500	Solyc03g044710	Solyc01g106375	Solyc01g080700	Solyc01g017490	Solyc02g032080	Solyc01g087340
Solyc01g102450	Solyc01g086730	Solyc01g093965	Solyc01g095240	Solyc01g106820	Solyc03g046547	Solyc01g106640	Solyc01g080770	Solyc01g017720	Solyc02g032550	Solyc01g087565
Solyc01g103270	Solyc01g087010	Solyc01g094250	Solyc01g096430	Solyc01g107420	Solyc03g051950	Solyc01g106910	Solyc01g081020	Solyc01g060300	Solyc02g032580	Solyc01g088245
Solyc01g103980	Solyc01g087520	Solyc01g094260	Solyc01g097770	Solyc01g107460	Solyc03g082560	Solyc01g107140	Solyc01g081400	Solyc01g065590	Solyc02g062650	Solyc01g088820
Solyc01g104720	Solyc01g087570	Solyc01g094410	Solyc01g097910	Solyc01g108570	Solyc03g082725	Solyc01g107240	Solyc01g081600	Solyc01g066453	Solyc02g062690	Solyc01g089950
Solyc01g104910	Solyc01g088400	Solyc01g094700	Solyc01g098020	Solyc01g108700	Solyc03g095970	Solyc01g107490	Solyc01g086720	Solyc01g067690	Solyc02g063430	Solyc01g090130
Solyc01g106520	Solyc01g088450	Solyc01g094965	Solyc01g098730	Solyc01g109390	Solyc03g112200	Solyc01g109050	Solyc01g087150	Solyc01g068060	Solyc02g069600	Solyc01g090810
Solyc01g106810	Solyc01g088490	Solyc01g094970	Solyc01g099020	Solyc01g110195	Solyc03g112220	Solyc01g109070	Solyc01g090240	Solyc01g073755	Solyc02g069620	Solyc01g091050
Solyc01g107370	Solyc01g088530	Solyc01g094990	Solyc01g099130	Solyc01g110670	Solyc03g113170	Solyc01g109970	Solyc01g090400	Solyc01g080040	Solyc02g070660	Solyc01g091060
Solyc01g108000	Solyc01g088750	Solyc01g095305	Solyc01g099240	Solyc01g110682	Solyc03g115920	Solyc01g110570	Solyc01g090550	Solyc01g080830	Solyc02g072240	Solyc01g091145
Solyc01g108050	Solyc01g088830	Solyc01g095520	Solyc01g099510	Solyc01g111630	Solyc03g117400	Solyc01g111670	Solyc01g090710	Solyc01g087480	Solyc02g072570	Solyc01g091450
Solyc01g108200	Solyc01g089900	Solyc01g096280	Solyc01g099650	Solyc02g005100	Solyc03g119070	Solyc01g112165	Solyc01g091715	Solyc01g088780	Solyc02g076880	Solyc01g091770
Solyc01g108320	Solyc01g089903	Solyc01g096320	Solyc01g099745	Solyc02g022934	Solyc04g005120	Solyc02g014450	Solyc01g093990	Solyc01g090225	Solyc02g077230	Solyc01g095220
Solyc01g109085	Solyc01g089930	Solyc01g096420	Solyc01g102637	Solyc02g031840	Solyc04g007170	Solyc02g021230	Solyc01g094690	Solyc01g094590	Solyc02g077300	Solyc01g095430
Solyc01g110035	Solyc01g090645	Solyc01g096510	Solyc01g102840	Solyc02g032170	Solyc04g009000	Solyc02g024010	Solyc01g095250	Solyc01g095140	Solyc02g077400	Solyc01g095810
Solyc01g110640	Solyc01g091100	Solyc01g096620	Solyc01g102960	Solyc02g032560	Solyc04g014940	Solyc02g032870	Solyc01g095610	Solyc01g095330	Solyc02g077440	Solyc01g097195
Solyc01g111933	Solyc01g091110	Solyc01g096720	Solyc01g104055	Solyc02g032800	Solyc04g015400	Solyc02g036310	Solyc01g095950	Solyc01g096080	Solyc02g078040	Solyc01g097220
Solyc01g112175	Solyc01g091140	Solyc01g097155	Solyc01g104413	Solyc02g036470	Solyc04g024880	Solyc02g050207	Solyc01g096250	Solyc01g096220	Solyc02g079950	Solyc01g097230
Solyc02g005115	Solyc01g094270	Solyc01g097520	Solyc01g104710	Solyc02g061820	Solyc04g028580	Solyc02g063220	Solyc01g096255	Solyc01g100230	Solyc02g082285	Solyc01g097730
Solyc02g021160	Solyc01g094380	Solyc01g097770	Solyc01g104950	Solyc02g062570	Solyc04g039850	Solyc02g063280	Solyc01g096880	Solyc01g103120	Solyc02g083400	Solyc01g097830
Solyc02g036130	Solyc01g095550	Solyc01g098570	Solyc01g105030	Solyc02g062710	Solyc04g039980	Solyc02g063300	Solyc01g096960	Solyc01g103190	Solyc02g084570	Solyc01g097930
Solyc02g036300	Solyc01g095830	Solyc01g099020	Solyc01g105420	Solyc02g063150	Solyc04g049410	Solyc02g065000	Solyc01g096970	Solyc01g103400	Solyc02g084950	Solyc01g098455
Solyc02g037495	Solyc01g095840	Solyc01g099240	Solyc01g105960	Solyc02g065170	Solyc04g051660	Solyc02g067960	Solyc01g097440	Solyc01g104430	Solyc02g085110	Solyc01g098540
Solyc02g055460	Solyc01g096193	Solyc01g099340	Solyc01g106170	Solyc02g065685	Solyc04g056290	Solyc02g068580	Solyc01g097825	Solyc01g104630	Solyc02g085120	Solyc01g099380
Solyc02g062300	Solyc01g096980	Solyc01g099370	Solyc01g106500	Solyc02g065805	Solyc04g058060	Solyc02g068895	Solyc01g098190	Solyc01g104890	Solyc02g085130	Solyc01g099440
Solyc02g065690	Solyc01g097540	Solyc01g099745	Solyc01g106820	Solyc02g068075	Solyc04g064590	Solyc02g070820	Solyc01g099645	Solyc01g106100	Solyc02g085360	Solyc01g100630
Solyc02g067970	Solyc01g097550	Solyc01g100760	Solyc01g107420	Solyc02g068200	Solyc04g076527	Solyc02g071450	Solyc01g099960	Solyc01g106230	Solyc02g086300	Solyc01g100640
Solyc02g068260	Solyc01g098320	Solyc01g102675	Solyc01g107460	Solyc02g069207	Solyc04g081670	Solyc02g071590	Solyc01g100890	Solyc01g107690	Solyc02g086840	Solyc01g102770
Solyc02g068645	Solyc01g098960	Solyc01g102685	Solyc01g107660	Solyc02g069290	Solyc05g006320	Solyc02g072320	Solyc01g100900	Solyc01g108610	Solyc02g087100	Solyc01g103260
Solyc02g068790	Solyc01g099160	Solyc01g102900	Solyc01g108490	Solyc02g069460	Solyc05g015043	Solyc02g072450	Solyc01g100920	Solyc01g109210	Solyc02g087520	Solyc01g103275
Solyc02g070020	Solyc01g099330	Solyc01g104030	Solyc01g108570	Solyc02g070940	Solyc05g016260	Solyc02g077315	Solyc01g101120	Solyc01g109250	Solyc02g087800	Solyc01g103300
Solyc02g070230	Solyc01g099870	Solyc01g105030	Solyc01g108700	Solyc02g070980	Solyc05g016395	Solyc02g077690	Solyc01g101260	Solyc01g110020	Solyc02g088952	Solyc01g103340
Solyc02g072560	Solyc01g099920	Solyc01g105410	Solyc01g108860	Solyc02g071010	Solyc05g021410	Solyc02g077840	Solyc01g102440	Solyc01g110684	Solyc02g089130	Solyc01g103500
Solyc02g075625	Solyc01g100390	Solyc01g105497	Solyc01g109140	Solyc02g071720	Solyc05g026350	Solyc02g078760	Solyc01g102520	Solyc02g005423	Solyc02g089460	Solyc01g103620
Solyc02g076920	Solyc01g100410	Solyc01g105660	Solyc01g109390	Solyc02g072100	Solyc05g042070	Solyc02g079460	Solyc01g103140	Solyc02g021770	Solyc02g089550	Solyc01g104417
Solyc02g077470	Solyc01g100880	Solyc01g105770	Solyc01g109500	Solyc02g076670	Solyc05g050320	Solyc02g079510	Solyc01g103530	Solyc02g030130	Solyc02g090600	Solyc01g104434
Solyc02g077550	Solyc01g102280	Solyc01g106340	Solyc01g110195	Solyc02g078150	Solyc05g055290	Solyc02g079830	Solyc01g104260	Solyc02g032303	Solyc02g091700	Solyc01g104650
Solyc02g078285	Solyc01g102680	Solyc01g106480	Solyc01g110670	Solyc02g078380	Solyc06g007300	Solyc02g080150	Solyc01g104290	Solyc02g043810	Solyc02g092190	Solyc01g104810
Solyc02g078510	Solyc01g102890	Solyc01g106780	Solyc01g110682	Solyc02g078860	Solyc06g008990	Solyc02g080550	Solyc01g104520	Solyc02g062040	Solyc02g092450	Solyc01g105495
Solyc02g078740	Solyc01g103295	Solyc01g107050	Solyc01g111630	Solyc02g079200	Solyc06g009985	Solyc02g082930	Solyc01g104660	Solyc02g062860	Solyc02g092523	Solyc01g105823
Solyc02g079580	Solyc01g103330	Solyc01g107060	Solyc01g112260	Solyc02g079270	Solyc06g011530	Solyc02g083120	Solyc01g106177	Solyc02g065540	Solyc02g092700	Solyc01g106175
Solyc02g080040	Solyc01g103390	Solyc01g107390	Solyc02g005100	Solyc02g080190	Solyc06g034140	Solyc02g083765	Solyc01g106205	Solyc02g067300	Solyc02g093280	Solyc01g106600
Solyc02g080950	Solyc01g103470	Solyc01g107660	Solyc02g014150	Solyc02g081050	Solyc06g051990	Solyc02g083770	Solyc01g106310	Solyc02g068390	Solyc02g093695	Solyc01g107990
Solyc02g081000	Solyc01g104550	Solyc01g107900	Solyc02g022934	Solyc02g081610	Solyc06g054220	Solyc02g083775	Solyc01g106650	Solyc02g068877	Solyc02g094050	Solyc01g108560
Solyc02g082600	Solyc01g104850	Solyc01g108490	Solyc02g031840	Solyc02g082200	Solyc06g060690	Solyc02g084365	Solyc01g106805	Solyc02g070220	Solyc03g005160	Solyc01g108970
Solyc02g082720	Solyc01g105225	Solyc01g108860	Solyc02g032170	Solyc02g083810	Solyc06g062320	Solyc02g084960	Solyc01g107430	Solyc02g070620	Solyc03g006810	Solyc01g110643
Solyc02g082763	Solyc01g105550	Solyc01g109140	Solyc02g032560	Solyc02g084380	Solyc06g064510	Solyc02g085010	Solyc01g107625	Solyc02g070877	Solyc03g007090	Solyc01g110686
Solyc02g082770	Solyc01g105590	Solyc01g109200	Solyc02g032800	Solyc02g085470	Solyc06g065450	Solyc02g085210	Solyc01g107680	Solyc02g071410	Solyc03g007180	Solyc01g110688
Solyc02g083180	Solyc01g105630	Solyc01g109500	Solyc02g036470	Solyc02g085910	Solyc06g071700	Solyc02g085690	Solyc01g107760	Solyc02g077890	Solyc03g007360	Solyc01g110810
Solyc02g083285	Solyc01g106610	Solyc01g110360	Solyc02g061820	Solyc02g085935	Solyc06g072970	Solyc02g086315	Solyc01g108190	Solyc02g077910	Solyc03g007460	Solyc01g111750
Solyc02g083780	Solyc01g106630	Solyc01g110580	Solyc02g062140	Solyc02g086380	Solyc06g074450	Solyc02g086640	Solyc01g110110	Solyc02g078300	Solyc03g007650	Solyc01g111810
Solyc02g084163	Solyc01g107710	Solyc01g111040	Solyc02g062570	Solyc02g086730	Solyc07g005583	Solyc02g086740	Solyc01g110843	Solyc02g078980	Solyc03g007850	Solyc02g005315
Solyc02g084260	Solyc01g107720	Solyc01g111230	Solyc02g062710	Solyc02g087600	Solyc07g006870	Solyc02g087150	Solyc01g111275	Solyc02g081060	Solyc03g013440	Solyc02g011680
Solyc02g086980	Solyc01g108083	Solyc01g111250	Solyc02g063150	Solyc02g087890	Solyc07g007920	Solyc02g087370	Solyc01g111440	Solyc02g081950	Solyc03g025220	Solyc02g011980
Solyc02g087415	Solyc01g108440	Solyc01g111640	Solyc02g064940	Solyc02g088040	Solyc07g021340	Solyc02g087510	Solyc01g111610	Solyc02g082590	Solyc03g025455	Solyc02g011990
Solyc02g088345	Solyc01g108740	Solyc01g111800	Solyc02g065170	Solyc02g088070	Solyc07g042600	Solyc02g087610	Solyc01g111700	Solyc02g082617	Solyc03g026160	Solyc02g014187
Solyc02g088427	Solyc01g108990	Solyc01g112260	Solyc02g065400	Solyc02g089090	Solyc07g042690	Solyc02g087920	Solyc01g112370	Solyc02g082740	Solyc03g031420	Solyc02g021000
Solyc02g088517	Solyc01g109150	Solyc02g005200	Solyc02g065685	Solyc02g089660	Solyc07g045315	Solyc02g088080	Solyc02g011860	Solyc02g082880	Solyc03g033260	Solyc02g050187
Solyc02g088770	Solyc01g110060	Solyc02g014150	Solyc02g065780	Solyc02g089690	Solyc07g047940	Solyc02g088170	Solyc02g014470	Solyc02g083170	Solyc03g033270	Solyc02g061940
Solyc02g088987	Solyc01g111235	Solyc02g021690	Solyc02g065805	Solyc02g090680	Solyc07g048040	Solyc02g088830	Solyc02g014560	Solyc02g083480	Solyc03g033480	Solyc02g062310
Solyc02g090020	Solyc01g111970	Solyc02g030300	Solyc02g066960	Solyc02g091450	Solyc07g062120	Solyc02g089120	Solyc02g020900	Solyc02g083490	Solyc03g033530	Solyc02g062655
Solyc02g090505	Solyc01g112120	Solyc02g044020	Solyc02g067050	Solyc02g091560	Solyc07g062440	Solyc02g089170	Solyc02g020960	Solyc02g084180	Solyc03g043770	Solyc02g063200
Solyc02g090520	Solyc02g011760	Solyc02g061955	Solyc02g068075	Solyc02g091590	Solyc07g062907	Solyc02g090310	Solyc02g030450	Solyc02g084190	Solyc03g043900	Solyc02g063320
Solyc02g091627	Solyc02g014830	Solyc02g062140	Solyc02g068200	Solyc02g092140	Solyc07g064340	Solyc02g090400	Solyc02g031740	Solyc02g084860	Solyc03g044910	Solyc02g065050
Solyc02g092050	Solyc02g022920	Solyc02g063390	Solyc02g069207	Solyc02g092410	Solyc08g007290	Solyc02g090720	Solyc02g032100	Solyc02g084900	Solyc03g053023	Solyc02g065410
Solyc02g092200	Solyc02g032030	Solyc02g064690	Solyc02g069290	Solyc02g092570	Solyc08g014370	Solyc02g091350	Solyc02g032380	Solyc02g086430	Solyc03g062790	Solyc02g066930
Solyc02g092290	Solyc02g032460	Solyc02g064770	Solyc02g069460	Solyc02g092720	Solyc08g014540	Solyc02g092357	Solyc02g032940	Solyc02g086700	Solyc03g063190	Solyc02g067260
Solyc02g092515	Solyc02g032490	Solyc02g064940	Solyc02g070080	Solyc02g093197	Solyc08g016410	Solyc02g093420	Solyc02g036260	Solyc02g087160	Solyc03g093330	Solyc02g067270
Solyc02g092600	Solyc02g032877	Solyc02g065280	Solyc02g070940	Solyc02g094740	Solyc08g062340	Solyc02g093850	Solyc02g036430	Solyc02g088210	Solyc03g095200	Solyc02g067465
Solyc02g092650	Solyc02g063440	Solyc02g065400	Solyc02g070980	Solyc03g005770	Solyc08g062450	Solyc02g094480	Solyc02g037590	Solyc02g090120	Solyc03g095420	Solyc02g069570
Solyc02g093430	Solyc02g063480	Solyc02g065470	Solyc02g071010	Solyc03g005820	Solyc08g062703	Solyc03g005537	Solyc02g044045	Solyc02g090410	Solyc03g096350	Solyc02g069880
Solyc02g093450	Solyc02g065150	Solyc02g065490	Solyc02g071720	Solyc03g006490	Solyc08g065410	Solyc03g006390	Solyc02g055440	Solyc02g091320	Solyc03g096430	Solyc02g069925
Solyc02g094260	Solyc02g065230	Solyc02g065780	Solyc02g072100	Solyc03g006880	Solyc08g067160	Solyc03g007200	Solyc02g061850	Solyc02g092620	Solyc03g111400	Solyc02g071190
Solyc03g005030	Solyc02g065420	Solyc02g066800	Solyc02g076670	Solyc03g007710	Solyc08g067820	Solyc03g007350	Solyc02g062380	Solyc02g092930	Solyc03g112560	Solyc02g072490
Solyc03g006173	Solyc02g065530	Solyc02g066960	Solyc02g077020	Solyc03g013240	Solyc08g068760	Solyc03g019880	Solyc02g062385	Solyc02g093650	Solyc03g113880	Solyc02g077170
Solyc03g013460	Solyc02g065550	Solyc02g067050	Solyc02g078150	Solyc03g013340	Solyc08g074350	Solyc03g025370	Solyc02g062460	Solyc02g093660	Solyc03g114020	Solyc02g077310
Solyc03g013615	Solyc02g065610	Solyc02g067490	Solyc02g078380	Solyc03g019670	Solyc08g074897	Solyc03g026100	Solyc02g062463	Solyc02g093990	Solyc03g114165	Solyc02g077860
Solyc03g025500	Solyc02g065740	Solyc02g068070	Solyc02g078750	Solyc03g019700	Solyc08g077910	Solyc03g031660	Solyc02g062500	Solyc02g094220	Solyc03g115167	Solyc02g078015
Solyc03g026210	Solyc02g067250	Solyc02g069250	Solyc02g078860	Solyc03g019790	Solyc08g078380	Solyc03g033710	Solyc02g062760	Solyc03g005315	Solyc03g115220	Solyc02g078330
Solyc03g031770	Solyc02g069070	Solyc02g069350	Solyc02g079200	Solyc03g025700	Solyc08g082950	Solyc03g033720	Solyc02g062800	Solyc03g005800	Solyc03g117100	Solyc02g080610
Solyc03g033535	Solyc02g069203	Solyc02g069440	Solyc02g079270	Solyc03g034220	Solyc09g005200	Solyc03g044085	Solyc02g063180	Solyc03g006020	Solyc03g117380	Solyc02g080995
Solyc03g043720	Solyc02g069320	Solyc02g069455	Solyc02g079570	Solyc03g034320	Solyc09g008690	Solyc03g044470	Solyc02g065010	Solyc03g006270	Solyc03g117500	Solyc02g082040
Solyc03g044590	Solyc02g069690	Solyc02g069860	Solyc02g079780	Solyc03g044028	Solyc09g008860	Solyc03g044660	Solyc02g065515	Solyc03g006600	Solyc03g117560	Solyc02g082170
Solyc03g061540	Solyc02g070090	Solyc02g070080	Solyc02g080190	Solyc03g044625	Solyc09g009175	Solyc03g044810	Solyc02g065590	Solyc03g006717	Solyc03g118300	Solyc02g083090
Solyc03g061560	Solyc02g070180	Solyc02g070480	Solyc02g080200	Solyc03g044747	Solyc09g011620	Solyc03g058430	Solyc02g066830	Solyc03g007540	Solyc03g118370	Solyc02g083370
Solyc03g063390	Solyc02g070200	Solyc02g070770	Solyc02g080540	Solyc03g062930	Solyc09g011830	Solyc03g059155	Solyc02g067275	Solyc03g007825	Solyc03g118700	Solyc02g084117
Solyc03g078813	Solyc02g070280	Solyc02g070800	Solyc02g080640	Solyc03g063090	Solyc09g015880	Solyc03g060510	Solyc02g067850	Solyc03g007995	Solyc03g118740	Solyc02g084560
Solyc03g079860	Solyc02g071070	Solyc02g071030	Solyc02g080790	Solyc03g079865	Solyc09g018220	Solyc03g061590	Solyc02g068160	Solyc03g013620	Solyc03g119480	Solyc02g085285
Solyc03g080150	Solyc02g071940	Solyc02g071060	Solyc02g081050	Solyc03g080040	Solyc09g031770	Solyc03g062700	Solyc02g068270	Solyc03g026140	Solyc03g120290	Solyc02g085430
Solyc03g082530	Solyc02g072460	Solyc02g071130	Solyc02g081600	Solyc03g082550	Solyc09g059390	Solyc03g062905	Solyc02g068400	Solyc03g026340	Solyc03g120380	Solyc02g085495
Solyc03g083190	Solyc02g074590	Solyc02g071475	Solyc02g081610	Solyc03g083843	Solyc09g063090	Solyc03g063160	Solyc02g069020	Solyc03g033330	Solyc03g120970	Solyc02g085530
Solyc03g083847	Solyc02g076830	Solyc02g073571	Solyc02g082200	Solyc03g093390	Solyc09g091090	Solyc03g063690	Solyc02g069025	Solyc03g034201	Solyc03g121295	Solyc02g085710
Solyc03g093450	Solyc02g076860	Solyc02g076695	Solyc02g082240	Solyc03g093610	Solyc10g006210	Solyc03g071710	Solyc02g069540	Solyc03g036470	Solyc03g123420	Solyc02g085770
Solyc03g093560	Solyc02g076890	Solyc02g077020	Solyc02g083410	Solyc03g093630	Solyc10g008000	Solyc03g080170	Solyc02g069910	Solyc03g043610	Solyc04g005920	Solyc02g086050
Solyc03g094060	Solyc02g076990	Solyc02g077140	Solyc02g083700	Solyc03g093820	Solyc10g009090	Solyc03g082575	Solyc02g070030	Solyc03g043620	Solyc04g006990	Solyc02g086095
Solyc03g095950	Solyc02g077360	Solyc02g078250	Solyc02g083810	Solyc03g095810	Solyc10g017490	Solyc03g083490	Solyc02g070040	Solyc03g044273	Solyc04g008430	Solyc02g086510
Solyc03g096450	Solyc02g077520	Solyc02g078320	Solyc02g084380	Solyc03g095850	Solyc10g051030	Solyc03g083510	Solyc02g070420	Solyc03g044350	Solyc04g008830	Solyc02g087810
Solyc03g096880	Solyc02g077540	Solyc02g078750	Solyc02g084440	Solyc03g096050	Solyc10g052510	Solyc03g083680	Solyc02g070450	Solyc03g045140	Solyc04g008910	Solyc02g088400
Solyc03g097882	Solyc02g077620	Solyc02g079280	Solyc02g084740	Solyc03g096290	Solyc10g054730	Solyc03g083820	Solyc02g070730	Solyc03g046596	Solyc04g009250	Solyc02g088958
Solyc03g111000	Solyc02g077640	Solyc02g079570	Solyc02g084850	Solyc03g096550	Solyc10g074490	Solyc03g094010	Solyc02g071200	Solyc03g051660	Solyc04g009290	Solyc02g088983
Solyc03g111510	Solyc02g077720	Solyc02g079780	Solyc02g085470	Solyc03g096770	Solyc10g078730	Solyc03g096645	Solyc02g071210	Solyc03g059160	Solyc04g009660	Solyc02g089497
Solyc03g112755	Solyc02g077760	Solyc02g079870	Solyc02g085910	Solyc03g097950	Solyc10g078760	Solyc03g098060	Solyc02g071310	Solyc03g061655	Solyc04g014240	Solyc02g089500
Solyc03g113410	Solyc02g078100	Solyc02g079930	Solyc02g085935	Solyc03g098440	Solyc10g079320	Solyc03g110983	Solyc02g072250	Solyc03g063497	Solyc04g014520	Solyc02g089510
Solyc03g113845	Solyc02g078910	Solyc02g079960	Solyc02g086280	Solyc03g098660	Solyc10g080045	Solyc03g110987	Solyc02g076850	Solyc03g077960	Solyc04g015600	Solyc02g089515
Solyc03g114240	Solyc02g079220	Solyc02g080030	Solyc02g086380	Solyc03g111140	Solyc11g005660	Solyc03g112190	Solyc02g077270	Solyc03g078270	Solyc04g016015	Solyc02g089530
Solyc03g115120	Solyc02g079440	Solyc02g080120	Solyc02g086730	Solyc03g111600	Solyc11g011340	Solyc03g112240	Solyc02g078290	Solyc03g078350	Solyc04g016400	Solyc02g090047
Solyc03g115163	Solyc02g079920	Solyc02g080200	Solyc02g086770	Solyc03g111700	Solyc11g011540	Solyc03g112880	Solyc02g078410	Solyc03g082700	Solyc04g024340	Solyc02g090545
Solyc03g115190	Solyc02g080160	Solyc02g080290	Solyc02g086880	Solyc03g111780	Solyc11g011870	Solyc03g112920	Solyc02g078630	Solyc03g082975	Solyc04g040000	Solyc02g091060
Solyc03g115415	Solyc02g080560	Solyc02g080310	Solyc02g087600	Solyc03g112540	Solyc11g012720	Solyc03g112930	Solyc02g079010	Solyc03g083665	Solyc04g050850	Solyc02g091345
Solyc03g116243	Solyc02g080910	Solyc02g080450	Solyc02g087890	Solyc03g112680	Solyc11g056270	Solyc03g113720	Solyc02g079025	Solyc03g083670	Solyc04g051470	Solyc02g091540
Solyc03g116245	Solyc02g081260	Solyc02g080540	Solyc02g088040	Solyc03g112720	Solyc11g065870	Solyc03g114800	Solyc02g079390	Solyc03g093700	Solyc04g054475	Solyc02g091625
Solyc03g117390	Solyc02g081290	Solyc02g080640	Solyc02g088070	Solyc03g112760	Solyc11g066940	Solyc03g115080	Solyc02g079940	Solyc03g096300	Solyc04g054730	Solyc02g092150
Solyc03g117550	Solyc02g081570	Solyc02g080790	Solyc02g088200	Solyc03g115020	Solyc11g072380	Solyc03g115243	Solyc02g080100	Solyc03g097450	Solyc04g057895	Solyc02g092285
Solyc03g117820	Solyc02g081990	Solyc02g081170	Solyc02g088560	Solyc03g115520	Solyc12g005630	Solyc03g115845	Solyc02g080615	Solyc03g097500	Solyc04g071500	Solyc02g092517
Solyc03g119600	Solyc02g082215	Solyc02g081360	Solyc02g088820	Solyc03g116800	Solyc12g006975	Solyc03g116390	Solyc02g080900	Solyc03g098480	Solyc04g071890	Solyc02g092610
Solyc03g120830	Solyc02g082750	Solyc02g081400	Solyc02g089090	Solyc03g117680	Solyc12g010480	Solyc03g116480	Solyc02g081270	Solyc03g110930	Solyc04g074165	Solyc03g005210
Solyc03g121000	Solyc02g082910	Solyc02g081600	Solyc02g089250	Solyc03g119640	Solyc12g017515	Solyc03g116630	Solyc02g081300	Solyc03g111830	Solyc04g074660	Solyc03g005350
Solyc03g122010	Solyc02g082950	Solyc02g081690	Solyc02g089660	Solyc03g119690	Solyc12g035170	Solyc03g116815	Solyc02g082060	Solyc03g114290	Solyc04g074820	Solyc03g005810
Solyc03g123680	Solyc02g083040	Solyc02g082240	Solyc02g089690	Solyc03g119700	Solyc12g035620	Solyc03g117080	Solyc02g082630	Solyc03g114330	Solyc04g074940	Solyc03g007395
Solyc04g008780	Solyc02g083870	Solyc02g082450	Solyc02g090680	Solyc03g120330	Solyc12g036550	Solyc03g119120	Solyc02g083330	Solyc03g114360	Solyc04g076440	Solyc03g007950
Solyc04g009370	Solyc02g084600	Solyc02g082510	Solyc02g091450	Solyc03g120495	Solyc12g038820	Solyc03g119180	Solyc02g083380	Solyc03g114750	Solyc04g076570	Solyc03g020060
Solyc04g009420	Solyc02g085240	Solyc02g083410	Solyc02g091560	Solyc03g120640	Solyc12g055940	Solyc03g120660	Solyc02g083620	Solyc03g115820	Solyc04g076660	Solyc03g025460
Solyc04g009470	Solyc02g085375	Solyc02g083700	Solyc02g091590	Solyc03g120680	Solyc12g056295	Solyc03g120775	Solyc02g083630	Solyc03g116590	Solyc04g076750	Solyc03g025927
Solyc04g011545	Solyc02g085720	Solyc02g083930	Solyc02g092140	Solyc03g121090	Solyc12g056810	Solyc03g120930	Solyc02g084100	Solyc03g117690	Solyc04g077190	Solyc03g025930
Solyc04g026230	Solyc02g086810	Solyc02g084210	Solyc02g092410	Solyc03g121530	Solyc12g087860	Solyc03g121060	Solyc02g084330	Solyc03g118160	Solyc04g077650	Solyc03g026090
Solyc04g039810	Solyc02g087425	Solyc02g084440	Solyc02g092570	Solyc03g123710	Solyc12g095950	Solyc03g121790	Solyc02g084540	Solyc03g118760	Solyc04g078640	Solyc03g033370
Solyc04g050225	Solyc02g087580	Solyc02g084740	Solyc02g092670	Solyc04g005640		Solyc04g005460	Solyc02g085080	Solyc03g121010	Solyc04g079190	Solyc03g033730
Solyc04g051427	Solyc02g088090	Solyc02g084790	Solyc02g092715	Solyc04g005800		Solyc04g005580	Solyc02g085190	Solyc03g121490	Solyc04g079560	Solyc03g033810
Solyc04g051480	Solyc02g088740	Solyc02g084800	Solyc02g092720	Solyc04g007150		Solyc04g007360	Solyc02g085600	Solyc03g122350	Solyc04g080640	Solyc03g033830
Solyc04g053055	Solyc02g088954	Solyc02g084850	Solyc02g092770	Solyc04g007160		Solyc04g008060	Solyc02g085930	Solyc03g123390	Solyc04g080940	Solyc03g034410
Solyc04g054385	Solyc02g089615	Solyc02g084980	Solyc02g093197	Solyc04g008230		Solyc04g008470	Solyc02g086140	Solyc03g123440	Solyc04g082255	Solyc03g043870
Solyc04g056730	Solyc02g089685	Solyc02g085025	Solyc02g093230	Solyc04g008330		Solyc04g008850	Solyc02g086467	Solyc03g123950	Solyc04g082710	Solyc03g044200
Solyc04g058130	Solyc02g089990	Solyc02g085180	Solyc02g094740	Solyc04g009540		Solyc04g008960	Solyc02g086630	Solyc04g005070	Solyc04g083160	Solyc03g053027
Solyc04g071300	Solyc02g090640	Solyc02g085850	Solyc03g005760	Solyc04g009790		Solyc04g009400	Solyc02g086650	Solyc04g005210	Solyc05g005480	Solyc03g053060
Solyc04g071310	Solyc02g091180	Solyc02g086280	Solyc03g005770	Solyc04g009850		Solyc04g009940	Solyc02g086800	Solyc04g007110	Solyc05g005535	Solyc03g058210
Solyc04g071930	Solyc02g091220	Solyc02g086517	Solyc03g005820	Solyc04g010190		Solyc04g010050	Solyc02g087010	Solyc04g008615	Solyc05g005540	Solyc03g058300
Solyc04g072550	Solyc02g091250	Solyc02g086590	Solyc03g006240	Solyc04g011465		Solyc04g010100	Solyc02g087280	Solyc04g009450	Solyc05g005877	Solyc03g059140
Solyc04g072605	Solyc02g091440	Solyc02g086770	Solyc03g006490	Solyc04g011767		Solyc04g010270	Solyc02g088290	Solyc04g009520	Solyc05g006040	Solyc03g078015
Solyc04g072785	Solyc02g091810	Solyc02g086880	Solyc03g006880	Solyc04g014220		Solyc04g011470	Solyc02g089480	Solyc04g010135	Solyc05g006890	Solyc03g078405
Solyc04g072880	Solyc02g092040	Solyc02g086890	Solyc03g007710	Solyc04g014600		Solyc04g011700	Solyc02g089650	Solyc04g014730	Solyc05g007240	Solyc03g080130
Solyc04g074160	Solyc02g092210	Solyc02g087120	Solyc03g007750	Solyc04g015070		Solyc04g014310	Solyc02g090920	Solyc04g015850	Solyc05g007890	Solyc03g083090
Solyc04g076695	Solyc02g093255	Solyc02g087990	Solyc03g007870	Solyc04g026235		Solyc04g014320	Solyc02g091023	Solyc04g026272	Solyc05g008290	Solyc03g083147
Solyc04g077110	Solyc02g093860	Solyc02g088190	Solyc03g013240	Solyc04g028570		Solyc04g015540	Solyc02g091110	Solyc04g026276	Solyc05g009210	Solyc03g083180
Solyc04g077230	Solyc02g094110	Solyc02g088200	Solyc03g013340	Solyc04g040160		Solyc04g025120	Solyc02g091300	Solyc04g047727	Solyc05g009880	Solyc03g083450
Solyc04g077450	Solyc02g094380	Solyc02g088560	Solyc03g019670	Solyc04g045475		Solyc04g049965	Solyc02g092090	Solyc04g049135	Solyc05g010245	Solyc03g093440
Solyc04g077980	Solyc02g094751	Solyc02g088820	Solyc03g019700	Solyc04g049640		Solyc04g050360	Solyc02g092350	Solyc04g050160	Solyc05g010530	Solyc03g095330
Solyc04g078450	Solyc03g005240	Solyc02g089250	Solyc03g019790	Solyc04g050560		Solyc04g051125	Solyc02g093040	Solyc04g050820	Solyc05g010680	Solyc03g095820
Solyc04g079047	Solyc03g005700	Solyc02g089310	Solyc03g025700	Solyc04g053130		Solyc04g064660	Solyc02g093540	Solyc04g051780	Solyc05g014485	Solyc03g095960
Solyc04g080560	Solyc03g005890	Solyc02g089700	Solyc03g026370	Solyc04g054370		Solyc04g064870	Solyc02g093600	Solyc04g053050	Solyc05g015150	Solyc03g097886
Solyc04g081700	Solyc03g006190	Solyc02g089920	Solyc03g031530	Solyc04g055140		Solyc04g071005	Solyc02g094210	Solyc04g056320	Solyc05g015250	Solyc03g098100
Solyc04g082820	Solyc03g006310	Solyc02g090100	Solyc03g032010	Solyc04g055250		Solyc04g071700	Solyc02g094860	Solyc04g064720	Solyc05g018310	Solyc03g098125
Solyc04g082940	Solyc03g007300	Solyc02g091240	Solyc03g032210	Solyc04g064940		Solyc04g072520	Solyc03g005330	Solyc04g064860	Solyc05g018880	Solyc03g098710
Solyc05g006410	Solyc03g007820	Solyc02g091260	Solyc03g034220	Solyc04g071580		Solyc04g074750	Solyc03g006290	Solyc04g074140	Solyc05g046130	Solyc03g111060
Solyc05g009950	Solyc03g019690	Solyc02g091520	Solyc03g034320	Solyc04g072500		Solyc04g076050	Solyc03g006670	Solyc04g074530	Solyc05g046340	Solyc03g111420
Solyc05g013207	Solyc03g019870	Solyc02g091940	Solyc03g044028	Solyc04g072850		Solyc04g076965	Solyc03g006905	Solyc04g075015	Solyc05g050000	Solyc03g111785
Solyc05g013410	Solyc03g020010	Solyc02g092130	Solyc03g044625	Solyc04g072920		Solyc04g077160	Solyc03g013260	Solyc04g076070	Solyc05g050490	Solyc03g113510
Solyc05g013670	Solyc03g020015	Solyc02g092670	Solyc03g044747	Solyc04g074130		Solyc04g077570	Solyc03g019770	Solyc04g076410	Solyc05g051740	Solyc03g113670
Solyc05g014220	Solyc03g025490	Solyc02g092715	Solyc03g062930	Solyc04g074810		Solyc04g077930	Solyc03g025790	Solyc04g077430	Solyc05g052410	Solyc03g113750
Solyc05g015047	Solyc03g025570	Solyc02g092750	Solyc03g063090	Solyc04g074850		Solyc04g078460	Solyc03g025795	Solyc04g077490	Solyc05g052710	Solyc03g115640
Solyc05g015847	Solyc03g025710	Solyc02g092770	Solyc03g079865	Solyc04g074880		Solyc04g078660	Solyc03g025860	Solyc04g078430	Solyc05g053990	Solyc03g116247
Solyc05g016120	Solyc03g026030	Solyc02g093090	Solyc03g080040	Solyc04g074900		Solyc04g080710	Solyc03g031560	Solyc04g078480	Solyc05g054200	Solyc03g117055
Solyc05g017900	Solyc03g026070	Solyc02g093230	Solyc03g080060	Solyc04g076800		Solyc04g080870	Solyc03g031650	Solyc04g079730	Solyc05g054470	Solyc03g117720
Solyc05g018630	Solyc03g026120	Solyc02g094180	Solyc03g082550	Solyc04g077770		Solyc04g081150	Solyc03g031910	Solyc04g079930	Solyc06g007580	Solyc03g117860
Solyc05g021530	Solyc03g031850	Solyc03g005195	Solyc03g082890	Solyc04g077950		Solyc04g081250	Solyc03g032240	Solyc04g081110	Solyc06g007790	Solyc03g118990
Solyc05g021540	Solyc03g033440	Solyc03g005355	Solyc03g083843	Solyc04g079110		Solyc04g082110	Solyc03g033840	Solyc04g081900	Solyc06g008480	Solyc03g119860
Solyc05g021550	Solyc03g033510	Solyc03g005570	Solyc03g083910	Solyc04g079470		Solyc04g082725	Solyc03g034300	Solyc04g082180	Solyc06g009783	Solyc03g120530
Solyc05g021555	Solyc03g033970	Solyc03g005630	Solyc03g093390	Solyc05g005260		Solyc05g006343	Solyc03g043640	Solyc04g082450	Solyc06g009840	Solyc03g120620
Solyc05g021570	Solyc03g034400	Solyc03g005640	Solyc03g093610	Solyc05g005873		Solyc05g006450	Solyc03g043855	Solyc05g008990	Solyc06g034340	Solyc04g005140
Solyc05g021580	Solyc03g044080	Solyc03g005760	Solyc03g093630	Solyc05g007980		Solyc05g006455	Solyc03g043860	Solyc05g009450	Solyc06g036520	Solyc04g005480
Solyc05g047440	Solyc03g044097	Solyc03g005840	Solyc03g093820	Solyc05g008630		Solyc05g006880	Solyc03g044060	Solyc05g010180	Solyc06g050350	Solyc04g007630
Solyc05g050090	Solyc03g045110	Solyc03g006240	Solyc03g095810	Solyc05g009300		Solyc05g006970	Solyc03g046200	Solyc05g010475	Solyc06g050530	Solyc04g007790
Solyc05g050330	Solyc03g045123	Solyc03g006410	Solyc03g095850	Solyc05g010320		Solyc05g007730	Solyc03g059090	Solyc05g012720	Solyc06g050900	Solyc04g009155
Solyc05g050432	Solyc03g046380	Solyc03g007750	Solyc03g096050	Solyc05g010517		Solyc05g007790	Solyc03g064040	Solyc05g012800	Solyc06g053440	Solyc04g009170
Solyc05g052550	Solyc03g059190	Solyc03g007870	Solyc03g096290	Solyc05g011890		Solyc05g008130	Solyc03g078055	Solyc05g014290	Solyc06g053470	Solyc04g009465
Solyc05g054690	Solyc03g063493	Solyc03g019650	Solyc03g096550	Solyc05g012370		Solyc05g008300	Solyc03g078690	Solyc05g015640	Solyc06g054620	Solyc04g010330
Solyc05g055390	Solyc03g063495	Solyc03g020030	Solyc03g096770	Solyc05g013060		Solyc05g008330	Solyc03g078830	Solyc05g016624	Solyc06g059995	Solyc04g011950
Solyc05g056590	Solyc03g070390	Solyc03g025870	Solyc03g096850	Solyc05g015720		Solyc05g008670	Solyc03g079910	Solyc05g018240	Solyc06g060013	Solyc04g014930
Solyc06g005410	Solyc03g078060	Solyc03g026110	Solyc03g097820	Solyc05g018930		Solyc05g010620	Solyc03g079960	Solyc05g021110	Solyc06g060530	Solyc04g015570
Solyc06g007190	Solyc03g078090	Solyc03g026230	Solyc03g097950	Solyc05g024260		Solyc05g011825	Solyc03g082900	Solyc05g021390	Solyc06g061110	Solyc04g016250
Solyc06g007280	Solyc03g080000	Solyc03g026370	Solyc03g098440	Solyc05g026045		Solyc05g012150	Solyc03g083900	Solyc05g024230	Solyc06g061230	Solyc04g026110
Solyc06g007740	Solyc03g080020	Solyc03g031530	Solyc03g098660	Solyc05g041540		Solyc05g012310	Solyc03g093470	Solyc05g032660	Solyc06g062360	Solyc04g039760
Solyc06g009260	Solyc03g081200	Solyc03g031920	Solyc03g111140	Solyc05g044630		Solyc05g012360	Solyc03g094050	Solyc05g041360	Solyc06g062980	Solyc04g039820
Solyc06g009610	Solyc03g083460	Solyc03g032060	Solyc03g111597	Solyc05g045705		Solyc05g013495	Solyc03g095300	Solyc05g041440	Solyc06g065800	Solyc04g049150
Solyc06g011560	Solyc03g083470	Solyc03g032210	Solyc03g111600	Solyc05g049940		Solyc05g014120	Solyc03g095313	Solyc05g046280	Solyc06g066160	Solyc04g049224
Solyc06g019190	Solyc03g083660	Solyc03g033550	Solyc03g111700	Solyc05g050130		Solyc05g014500	Solyc03g095317	Solyc05g047530	Solyc06g066170	Solyc04g049226
Solyc06g031697	Solyc03g083710	Solyc03g033610	Solyc03g111780	Solyc05g050280		Solyc05g014560	Solyc03g095710	Solyc05g050340	Solyc06g066380	Solyc04g049730
Solyc06g034080	Solyc03g083840	Solyc03g034270	Solyc03g112390	Solyc05g050500		Solyc05g017890	Solyc03g097080	Solyc05g051450	Solyc06g068810	Solyc04g050305
Solyc06g035610	Solyc03g090990	Solyc03g044100	Solyc03g112540	Solyc05g050530		Solyc05g021105	Solyc03g097150	Solyc05g051992	Solyc06g071320	Solyc04g050565
Solyc06g036120	Solyc03g091000	Solyc03g044790	Solyc03g112680	Solyc05g050720		Solyc05g023700	Solyc03g097410	Solyc05g052170	Solyc06g071480	Solyc04g050840
Solyc06g036463	Solyc03g091010	Solyc03g063470	Solyc03g112720	Solyc05g051620		Solyc05g024010	Solyc03g097420	Solyc05g052540	Solyc06g072270	Solyc04g050900
Solyc06g043260	Solyc03g091020	Solyc03g078020	Solyc03g112760	Solyc05g052030		Solyc05g024370	Solyc03g097570	Solyc05g052890	Solyc06g073055	Solyc04g051390
Solyc06g043275	Solyc03g091030	Solyc03g080060	Solyc03g113030	Solyc05g052470		Solyc05g047590	Solyc03g097580	Solyc05g052940	Solyc06g073165	Solyc04g056430
Solyc06g050220	Solyc03g093040	Solyc03g082610	Solyc03g115020	Solyc05g052820		Solyc05g050570	Solyc03g097585	Solyc05g053180	Solyc06g074000	Solyc04g056498
Solyc06g050830	Solyc03g093050	Solyc03g082890	Solyc03g115520	Solyc05g053950		Solyc05g051215	Solyc03g097590	Solyc05g054870	Solyc06g074850	Solyc04g056505
Solyc06g050833	Solyc03g093060	Solyc03g083720	Solyc03g116800	Solyc05g055270		Solyc05g052010	Solyc03g097600	Solyc05g055130	Solyc06g075220	Solyc04g058190
Solyc06g051930	Solyc03g093070	Solyc03g093270	Solyc03g117680	Solyc05g055380		Solyc05g052720	Solyc03g097610	Solyc05g055890	Solyc06g075660	Solyc04g064640
Solyc06g053520	Solyc03g093130	Solyc03g093400	Solyc03g118240	Solyc05g055910		Solyc05g053020	Solyc03g097650	Solyc06g005310	Solyc06g076010	Solyc04g064650
Solyc06g054150	Solyc03g093280	Solyc03g093890	Solyc03g119080	Solyc05g055990		Solyc05g053100	Solyc03g097960	Solyc06g007530	Solyc06g076035	Solyc04g071600
Solyc06g054625	Solyc03g093290	Solyc03g096030	Solyc03g119640	Solyc05g056070		Solyc05g053190	Solyc03g098070	Solyc06g008803	Solyc06g076050	Solyc04g072895
Solyc06g060010	Solyc03g093625	Solyc03g096250	Solyc03g119690	Solyc05g056200		Solyc05g053320	Solyc03g098190	Solyc06g008805	Solyc06g076330	Solyc04g074905
Solyc06g060300	Solyc03g094040	Solyc03g096420	Solyc03g119700	Solyc05g056470		Solyc05g053880	Solyc03g098290	Solyc06g010260	Solyc06g076610	Solyc04g076260
Solyc06g060680	Solyc03g094110	Solyc03g096780	Solyc03g119930	Solyc06g005640		Solyc05g054190	Solyc03g098720	Solyc06g016790	Solyc06g082350	Solyc04g076690
Solyc06g062450	Solyc03g096460	Solyc03g096850	Solyc03g120330	Solyc06g007760		Solyc05g054530	Solyc03g111055	Solyc06g024203	Solyc06g082460	Solyc04g076720
Solyc06g062690	Solyc03g097750	Solyc03g097030	Solyc03g120495	Solyc06g007970		Solyc05g054790	Solyc03g111690	Solyc06g024207	Solyc06g083100	Solyc04g076940
Solyc06g063260	Solyc03g097760	Solyc03g097170	Solyc03g120640	Solyc06g008120		Solyc05g054795	Solyc03g111797	Solyc06g024240	Solyc06g084420	Solyc04g077210
Solyc06g063270	Solyc03g098300	Solyc03g097820	Solyc03g120680	Solyc06g008590		Solyc05g054840	Solyc03g112460	Solyc06g024380	Solyc06g084450	Solyc04g077290
Solyc06g063295	Solyc03g098730	Solyc03g098120	Solyc03g120870	Solyc06g008800		Solyc05g054850	Solyc03g112490	Solyc06g024386	Solyc07g005010	Solyc04g077745
Solyc06g064610	Solyc03g111730	Solyc03g110890	Solyc03g121040	Solyc06g008840		Solyc05g054965	Solyc03g112740	Solyc06g025415	Solyc07g005840	Solyc04g077750
Solyc06g064895	Solyc03g111790	Solyc03g111310	Solyc03g121090	Solyc06g009370		Solyc05g056090	Solyc03g112785	Solyc06g036170	Solyc07g005920	Solyc04g078200
Solyc06g066470	Solyc03g112100	Solyc03g111597	Solyc03g121480	Solyc06g010240		Solyc06g005220	Solyc03g112790	Solyc06g036310	Solyc07g006320	Solyc04g078670
Solyc06g068610	Solyc03g112565	Solyc03g112080	Solyc03g121530	Solyc06g033980		Solyc06g005910	Solyc03g112840	Solyc06g043036	Solyc07g007180	Solyc04g078790
Solyc06g069270	Solyc03g112970	Solyc03g112297	Solyc03g123710	Solyc06g036680		Solyc06g007480	Solyc03g112860	Solyc06g051060	Solyc07g007690	Solyc04g079040
Solyc06g069565	Solyc03g113120	Solyc03g112390	Solyc04g005640	Solyc06g048820		Solyc06g008050	Solyc03g113180	Solyc06g051660	Solyc07g007800	Solyc04g079150
Solyc06g072390	Solyc03g113290	Solyc03g112960	Solyc04g005800	Solyc06g050715		Solyc06g009225	Solyc03g113340	Solyc06g053150	Solyc07g007830	Solyc04g079880
Solyc06g072690	Solyc03g113300	Solyc03g113030	Solyc04g007150	Solyc06g051960		Solyc06g010030	Solyc03g113540	Solyc06g053230	Solyc07g007950	Solyc04g080285
Solyc06g073130	Solyc03g113570	Solyc03g113580	Solyc04g007160	Solyc06g053370		Solyc06g010060	Solyc03g113860	Solyc06g053510	Solyc07g007980	Solyc04g081160
Solyc06g073200	Solyc03g114100	Solyc03g113840	Solyc04g008230	Solyc06g053600		Solyc06g035710	Solyc03g113960	Solyc06g053640	Solyc07g008130	Solyc04g081650
Solyc06g073210	Solyc03g114130	Solyc03g114090	Solyc04g008310	Solyc06g054300		Solyc06g035790	Solyc03g114390	Solyc06g053950	Solyc07g008660	Solyc04g081660
Solyc06g073380	Solyc03g114210	Solyc03g114450	Solyc04g008330	Solyc06g059870		Solyc06g050710	Solyc03g114430	Solyc06g054140	Solyc07g009360	Solyc04g081960
Solyc06g074370	Solyc03g114700	Solyc03g114640	Solyc04g008570	Solyc06g060520		Solyc06g050840	Solyc03g114940	Solyc06g054240	Solyc07g017410	Solyc04g082565
Solyc06g074620	Solyc03g114890	Solyc03g114710	Solyc04g009030	Solyc06g060560		Solyc06g051040	Solyc03g115780	Solyc06g054280	Solyc07g025510	Solyc04g082860
Solyc06g074750	Solyc03g114965	Solyc03g114850	Solyc04g009540	Solyc06g061070		Solyc06g051560	Solyc03g115890	Solyc06g060800	Solyc07g038190	Solyc04g082920
Solyc06g076210	Solyc03g115365	Solyc03g114970	Solyc04g009790	Solyc06g061100		Solyc06g051745	Solyc03g116067	Solyc06g062440	Solyc07g041970	Solyc05g005125
Solyc06g076400	Solyc03g115450	Solyc03g115690	Solyc04g009795	Solyc06g065390		Solyc06g051840	Solyc03g116940	Solyc06g064660	Solyc07g042490	Solyc05g005310
Solyc06g076440	Solyc03g115710	Solyc03g115930	Solyc04g009850	Solyc06g065990		Solyc06g053220	Solyc03g117050	Solyc06g065740	Solyc07g042520	Solyc05g006460
Solyc06g082310	Solyc03g115843	Solyc03g115960	Solyc04g010190	Solyc06g067860		Solyc06g053850	Solyc03g117543	Solyc06g066820	Solyc07g042900	Solyc05g006720
Solyc07g005410	Solyc03g115847	Solyc03g116470	Solyc04g011465	Solyc06g067980		Solyc06g053930	Solyc03g117630	Solyc06g067975	Solyc07g043240	Solyc05g008550
Solyc07g005420	Solyc03g115880	Solyc03g116490	Solyc04g011520	Solyc06g068450		Solyc06g054430	Solyc03g118120	Solyc06g068520	Solyc07g047760	Solyc05g008800
Solyc07g006460	Solyc03g116510	Solyc03g116570	Solyc04g011767	Solyc06g068690		Solyc06g059860	Solyc03g118250	Solyc06g069370	Solyc07g048050	Solyc05g009660
Solyc07g007240	Solyc03g116580	Solyc03g116910	Solyc04g014220	Solyc06g068850		Solyc06g061130	Solyc03g118915	Solyc06g069697	Solyc07g049400	Solyc05g012000
Solyc07g007325	Solyc03g117570	Solyc03g117070	Solyc04g014600	Solyc06g069030		Solyc06g062280	Solyc03g119190	Solyc06g069820	Solyc07g051840	Solyc05g012700
Solyc07g008475	Solyc03g118710	Solyc03g117365	Solyc04g015070	Solyc06g069385		Solyc06g062290	Solyc03g119230	Solyc06g071630	Solyc07g053165	Solyc05g013390
Solyc07g008930	Solyc03g119160	Solyc03g118240	Solyc04g016070	Solyc06g071670		Solyc06g062430	Solyc03g119340	Solyc06g072650	Solyc07g053640	Solyc05g014060
Solyc07g017370	Solyc03g119260	Solyc03g118720	Solyc04g026235	Solyc06g071790		Solyc06g062680	Solyc03g119470	Solyc06g072820	Solyc07g054680	Solyc05g014410
Solyc07g018144	Solyc03g119320	Solyc03g118820	Solyc04g028570	Solyc06g074050		Solyc06g062970	Solyc03g119630	Solyc06g072950	Solyc07g055180	Solyc05g014652
Solyc07g019500	Solyc03g120000	Solyc03g119030	Solyc04g040160	Solyc06g074200		Solyc06g063130	Solyc03g119895	Solyc06g073980	Solyc07g055213	Solyc05g015590
Solyc07g026675	Solyc03g120040	Solyc03g119080	Solyc04g045475	Solyc06g076520		Solyc06g065335	Solyc03g120120	Solyc06g075040	Solyc07g056160	Solyc05g015725
Solyc07g026680	Solyc03g120580	Solyc03g119310	Solyc04g049640	Solyc06g076570		Solyc06g066000	Solyc03g120175	Solyc06g076540	Solyc07g056650	Solyc05g016380
Solyc07g039525	Solyc03g120590	Solyc03g119810	Solyc04g050560	Solyc06g082300		Solyc06g066750	Solyc03g120950	Solyc06g082440	Solyc07g062210	Solyc05g018050
Solyc07g042847	Solyc03g121190	Solyc03g119880	Solyc04g053130	Solyc06g082950		Solyc06g068470	Solyc03g121420	Solyc06g083800	Solyc07g062680	Solyc05g021167
Solyc07g052250	Solyc03g121890	Solyc03g119930	Solyc04g054340	Solyc06g083130		Solyc06g069070	Solyc04g005470	Solyc06g083900	Solyc07g062960	Solyc05g021180
Solyc07g052460	Solyc03g122320	Solyc03g120475	Solyc04g054370	Solyc06g083490		Solyc06g069550	Solyc04g005770	Solyc06g084200	Solyc07g063850	Solyc05g023730
Solyc07g052720	Solyc03g122330	Solyc03g120870	Solyc04g055140	Solyc06g084615		Solyc06g070910	Solyc04g005810	Solyc06g084483	Solyc07g064050	Solyc05g026420
Solyc07g054220	Solyc03g123930	Solyc03g121040	Solyc04g055250	Solyc07g005190		Solyc06g071260	Solyc04g007260	Solyc06g084626	Solyc07g065330	Solyc05g039960
Solyc07g054560	Solyc03g124020	Solyc03g121280	Solyc04g064530	Solyc07g005750		Solyc06g072018	Solyc04g007350	Solyc07g005710	Solyc07g065530	Solyc05g039965
Solyc07g055030	Solyc04g005720	Solyc03g121480	Solyc04g064940	Solyc07g006590		Solyc06g072240	Solyc04g007880	Solyc07g006490	Solyc07g066190	Solyc05g039990
Solyc07g055760	Solyc04g007090	Solyc03g121600	Solyc04g071150	Solyc07g006680		Solyc06g072740	Solyc04g007960	Solyc07g007050	Solyc08g005540	Solyc05g041430
Solyc07g056330	Solyc04g007620	Solyc03g123860	Solyc04g071580	Solyc07g006700		Solyc06g073760	Solyc04g008250	Solyc07g007125	Solyc08g005580	Solyc05g041700
Solyc07g062750	Solyc04g007670	Solyc04g005550	Solyc04g071630	Solyc07g007930		Solyc06g074230	Solyc04g009150	Solyc07g007330	Solyc08g006090	Solyc05g042122
Solyc07g063165	Solyc04g008100	Solyc04g005610	Solyc04g072500	Solyc07g008310		Solyc06g076170	Solyc04g009153	Solyc07g008010	Solyc08g006520	Solyc05g044580
Solyc07g063460	Solyc04g008190	Solyc04g005790	Solyc04g072850	Solyc07g008620		Solyc06g076940	Solyc04g009240	Solyc07g008260	Solyc08g006830	Solyc05g050540
Solyc07g065240	Solyc04g008455	Solyc04g007400	Solyc04g072920	Solyc07g009070		Solyc06g082030	Solyc04g009260	Solyc07g009230	Solyc08g007070	Solyc05g050735
Solyc07g065730	Solyc04g009610	Solyc04g007500	Solyc04g074130	Solyc07g014620		Solyc06g083770	Solyc04g014400	Solyc07g009260	Solyc08g007130	Solyc05g050810
Solyc07g065810	Solyc04g010210	Solyc04g007540	Solyc04g074450	Solyc07g014730		Solyc06g084095	Solyc04g014420	Solyc07g009510	Solyc08g007670	Solyc05g051330
Solyc08g005420	Solyc04g010320	Solyc04g007685	Solyc04g074700	Solyc07g015970		Solyc06g084220	Solyc04g014480	Solyc07g018235	Solyc08g008250	Solyc05g051615
Solyc08g007250	Solyc04g011480	Solyc04g007750	Solyc04g074810	Solyc07g017535		Solyc07g005900	Solyc04g015075	Solyc07g019505	Solyc08g008445	Solyc05g052210
Solyc08g007380	Solyc04g011920	Solyc04g007900	Solyc04g074850	Solyc07g017683		Solyc07g007860	Solyc04g015660	Solyc07g032497	Solyc08g014350	Solyc05g052860
Solyc08g013720	Solyc04g011980	Solyc04g008170	Solyc04g074880	Solyc07g017760		Solyc07g008410	Solyc04g015980	Solyc07g039270	Solyc08g061060	Solyc05g053715
Solyc08g013770	Solyc04g015200	Solyc04g008310	Solyc04g074900	Solyc07g022900		Solyc07g008440	Solyc04g016390	Solyc07g039280	Solyc08g061930	Solyc05g054350
Solyc08g013850	Solyc04g015610	Solyc04g008570	Solyc04g076190	Solyc07g026640		Solyc07g008495	Solyc04g017807	Solyc07g039287	Solyc08g066490	Solyc05g055140
Solyc08g014065	Solyc04g015820	Solyc04g009030	Solyc04g076800	Solyc07g032385		Solyc07g008530	Solyc04g025040	Solyc07g039295	Solyc08g066650	Solyc05g055430
Solyc08g023580	Solyc04g016180	Solyc04g009630	Solyc04g076980	Solyc07g032640		Solyc07g008650	Solyc04g026020	Solyc07g039410	Solyc08g066800	Solyc05g055590
Solyc08g028700	Solyc04g016440	Solyc04g009780	Solyc04g077670	Solyc07g040680		Solyc07g008710	Solyc04g040210	Solyc07g041340	Solyc08g066810	Solyc05g055690
Solyc08g028940	Solyc04g028380	Solyc04g009795	Solyc04g077770	Solyc07g040950		Solyc07g009170	Solyc04g050990	Solyc07g041680	Solyc08g066860	Solyc06g005050
Solyc08g036560	Solyc04g028400	Solyc04g011520	Solyc04g077950	Solyc07g041780		Solyc07g009333	Solyc04g051150	Solyc07g041735	Solyc08g067500	Solyc06g005340
Solyc08g036615	Solyc04g040090	Solyc04g011640	Solyc04g079110	Solyc07g042015		Solyc07g009470	Solyc04g053145	Solyc07g045260	Solyc08g067630	Solyc06g005450
Solyc08g045870	Solyc04g045560	Solyc04g014290	Solyc04g079360	Solyc07g043330		Solyc07g015985	Solyc04g054260	Solyc07g047750	Solyc08g068160	Solyc06g005520
Solyc08g061107	Solyc04g050310	Solyc04g014330	Solyc04g079470	Solyc07g044860		Solyc07g017293	Solyc04g054500	Solyc07g049670	Solyc08g068350	Solyc06g008780
Solyc08g061490	Solyc04g050417	Solyc04g014470	Solyc04g079640	Solyc07g045310		Solyc07g039380	Solyc04g054690	Solyc07g052480	Solyc08g068420	Solyc06g008807
Solyc08g062275	Solyc04g050790	Solyc04g014530	Solyc04g080250	Solyc07g049290		Solyc07g041290	Solyc04g054720	Solyc07g052690	Solyc08g074683	Solyc06g009340
Solyc08g065820	Solyc04g051120	Solyc04g014740	Solyc04g080630	Solyc07g052290		Solyc07g041500	Solyc04g058080	Solyc07g053890	Solyc08g074865	Solyc06g009375
Solyc08g066140	Solyc04g054760	Solyc04g014990	Solyc04g082010	Solyc07g052440		Solyc07g042300	Solyc04g071490	Solyc07g054090	Solyc08g075510	Solyc06g009890
Solyc08g066190	Solyc04g056330	Solyc04g015040	Solyc04g082250	Solyc07g052707		Solyc07g042950	Solyc04g072030	Solyc07g054780	Solyc08g075840	Solyc06g017850
Solyc08g066290	Solyc04g056507	Solyc04g016070	Solyc04g082630	Solyc07g052850		Solyc07g042960	Solyc04g072780	Solyc07g055220	Solyc08g076685	Solyc06g018000
Solyc08g066940	Solyc04g056620	Solyc04g040120	Solyc05g005180	Solyc07g053630		Solyc07g042970	Solyc04g072890	Solyc07g055610	Solyc08g077900	Solyc06g019200
Solyc08g067840	Solyc04g071270	Solyc04g049970	Solyc05g005260	Solyc07g056540		Solyc07g043070	Solyc04g074520	Solyc07g055690	Solyc08g079005	Solyc06g024415
Solyc08g075705	Solyc04g074390	Solyc04g050270	Solyc05g005680	Solyc07g056670		Solyc07g048000	Solyc04g077010	Solyc07g062900	Solyc08g079120	Solyc06g025425
Solyc08g075825	Solyc04g074400	Solyc04g054340	Solyc05g005873	Solyc07g061790		Solyc07g049230	Solyc04g077050	Solyc07g063780	Solyc08g079240	Solyc06g035420
Solyc08g076520	Solyc04g074470	Solyc04g054520	Solyc05g005930	Solyc07g062060		Solyc07g052740	Solyc04g077690	Solyc07g065970	Solyc08g079740	Solyc06g035620
Solyc08g076890	Solyc04g074780	Solyc04g054800	Solyc05g006340	Solyc07g062170		Solyc07g053570	Solyc04g077925	Solyc07g066340	Solyc08g080100	Solyc06g035960
Solyc08g078190	Solyc04g074920	Solyc04g055100	Solyc05g006750	Solyc07g062740		Solyc07g053580	Solyc04g078110	Solyc07g066360	Solyc08g080250	Solyc06g036210
Solyc08g079110	Solyc04g074930	Solyc04g055207	Solyc05g007230	Solyc07g062820		Solyc07g053940	Solyc04g078590	Solyc07g066450	Solyc08g080390	Solyc06g036467
Solyc08g081195	Solyc04g074950	Solyc04g057940	Solyc05g007470	Solyc07g064690		Solyc07g054480	Solyc04g079960	Solyc08g005220	Solyc08g080920	Solyc06g043113
Solyc08g081230	Solyc04g076130	Solyc04g064530	Solyc05g007980	Solyc07g064940		Solyc07g054600	Solyc04g079990	Solyc08g005640	Solyc08g081493	Solyc06g048890
Solyc08g082960	Solyc04g076710	Solyc04g071150	Solyc05g008630	Solyc07g065220		Solyc07g054760	Solyc04g080120	Solyc08g006254	Solyc08g081520	Solyc06g048900
Solyc08g083155	Solyc04g077130	Solyc04g071290	Solyc05g009300	Solyc07g066310		Solyc07g054870	Solyc04g080260	Solyc08g006256	Solyc08g081570	Solyc06g048920
Solyc09g005520	Solyc04g077240	Solyc04g071630	Solyc05g010320	Solyc08g006250		Solyc07g055840	Solyc04g080420	Solyc08g006850	Solyc08g081830	Solyc06g049030
Solyc09g006000	Solyc04g077250	Solyc04g071870	Solyc05g010517	Solyc08g006770		Solyc07g055940	Solyc04g080510	Solyc08g007100	Solyc08g082000	Solyc06g051190
Solyc09g007720	Solyc04g077835	Solyc04g071900	Solyc05g011860	Solyc08g006970		Solyc07g056460	Solyc04g080520	Solyc08g007475	Solyc08g082345	Solyc06g051370
Solyc09g008505	Solyc04g077840	Solyc04g074420	Solyc05g011890	Solyc08g007580		Solyc07g061890	Solyc04g081120	Solyc08g008010	Solyc09g007420	Solyc06g052020
Solyc09g008770	Solyc04g078040	Solyc04g074430	Solyc05g011940	Solyc08g008440		Solyc07g062930	Solyc04g081390	Solyc08g016797	Solyc09g008530	Solyc06g053675
Solyc09g009130	Solyc04g078360	Solyc04g074450	Solyc05g012370	Solyc08g008500		Solyc07g063020	Solyc04g081460	Solyc08g028915	Solyc09g008750	Solyc06g059805
Solyc09g009360	Solyc04g078500	Solyc04g074590	Solyc05g012580	Solyc08g013670		Solyc07g063090	Solyc04g081560	Solyc08g036500	Solyc09g009700	Solyc06g060535
Solyc09g009430	Solyc04g079410	Solyc04g074680	Solyc05g013060	Solyc08g013756		Solyc07g063140	Solyc04g081590	Solyc08g036520	Solyc09g009720	Solyc06g062310
Solyc09g009760	Solyc04g079600	Solyc04g074700	Solyc05g013380	Solyc08g013758		Solyc07g063170	Solyc04g081910	Solyc08g044270	Solyc09g011045	Solyc06g064680
Solyc09g010564	Solyc04g079680	Solyc04g074830	Solyc05g015720	Solyc08g014090		Solyc07g063290	Solyc04g081990	Solyc08g060860	Solyc09g011960	Solyc06g068065
Solyc09g010566	Solyc04g079700	Solyc04g076190	Solyc05g018653	Solyc08g016000		Solyc07g064310	Solyc04g082220	Solyc08g066320	Solyc09g014240	Solyc06g068630
Solyc09g011023	Solyc04g079820	Solyc04g076355	Solyc05g018930	Solyc08g021890		Solyc07g064920	Solyc04g082520	Solyc08g066620	Solyc09g014520	Solyc06g068790
Solyc09g011780	Solyc04g080840	Solyc04g076980	Solyc05g024260	Solyc08g023540		Solyc07g065180	Solyc05g005040	Solyc08g066640	Solyc09g014870	Solyc06g068940
Solyc09g013160	Solyc04g080950	Solyc04g077000	Solyc05g025910	Solyc08g028780		Solyc07g065460	Solyc05g005320	Solyc08g067510	Solyc09g015020	Solyc06g069350
Solyc09g015000	Solyc04g080955	Solyc04g077670	Solyc05g026045	Solyc08g028900		Solyc07g065540	Solyc05g005460	Solyc08g067595	Solyc09g015475	Solyc06g069790
Solyc09g015320	Solyc04g080990	Solyc04g079030	Solyc05g041540	Solyc08g062290		Solyc07g065590	Solyc05g006000	Solyc08g068590	Solyc09g018490	Solyc06g070900
Solyc09g015330	Solyc04g081130	Solyc04g079360	Solyc05g044630	Solyc08g062610		Solyc07g065720	Solyc05g006020	Solyc08g075000	Solyc09g025245	Solyc06g071580
Solyc09g015770	Solyc04g081220	Solyc04g079520	Solyc05g045705	Solyc08g063040		Solyc07g065940	Solyc05g006160	Solyc08g075500	Solyc09g037083	Solyc06g072370
Solyc09g018890	Solyc04g082190	Solyc04g079640	Solyc05g047580	Solyc08g068230		Solyc07g066540	Solyc05g006210	Solyc08g077950	Solyc09g055830	Solyc06g072430
Solyc09g037087	Solyc04g082870	Solyc04g079760	Solyc05g049940	Solyc08g068700		Solyc08g005060	Solyc05g006580	Solyc08g078490	Solyc09g057903	Solyc06g072540
Solyc09g037130	Solyc05g005520	Solyc04g079845	Solyc05g050130	Solyc08g074480		Solyc08g005210	Solyc05g006610	Solyc08g080030	Solyc09g061450	Solyc06g072900
Solyc09g055700	Solyc05g006010	Solyc04g080250	Solyc05g050280	Solyc08g075810		Solyc08g006100	Solyc05g006690	Solyc08g080580	Solyc09g061930	Solyc06g073137
Solyc09g057587	Solyc05g006110	Solyc04g080310	Solyc05g050500	Solyc08g077530		Solyc08g006180	Solyc05g006700	Solyc08g082560	Solyc09g065590	Solyc06g076110
Solyc09g057760	Solyc05g006607	Solyc04g080380	Solyc05g050530	Solyc08g078010		Solyc08g006240	Solyc05g006830	Solyc08g083230	Solyc09g065655	Solyc06g082915
Solyc09g057940	Solyc05g006705	Solyc04g080630	Solyc05g050720	Solyc08g078870		Solyc08g007200	Solyc05g006850	Solyc09g005030	Solyc09g072660	Solyc06g083160
Solyc09g059250	Solyc05g006920	Solyc04g080750	Solyc05g051620	Solyc08g078910		Solyc08g014050	Solyc05g006860	Solyc09g007130	Solyc09g072820	Solyc06g083250
Solyc09g059285	Solyc05g007550	Solyc04g081320	Solyc05g052030	Solyc08g078930		Solyc08g014100	Solyc05g006870	Solyc09g007890	Solyc09g072970	Solyc06g083570
Solyc09g059380	Solyc05g007580	Solyc04g081860	Solyc05g052470	Solyc08g078940		Solyc08g016580	Solyc05g007680	Solyc09g009300	Solyc09g074920	Solyc06g084120
Solyc09g059430	Solyc05g007940	Solyc04g082010	Solyc05g052680	Solyc08g078950		Solyc08g022240	Solyc05g007720	Solyc09g010870	Solyc09g075100	Solyc06g084130
Solyc09g060100	Solyc05g008020	Solyc04g082050	Solyc05g052820	Solyc08g079230		Solyc08g023285	Solyc05g008390	Solyc09g011070	Solyc09g075900	Solyc07g005070
Solyc09g063010	Solyc05g008150	Solyc04g082500	Solyc05g053950	Solyc08g079590		Solyc08g042140	Solyc05g008890	Solyc09g011190	Solyc09g082900	Solyc07g005280
Solyc09g063015	Solyc05g008595	Solyc04g082630	Solyc05g054860	Solyc08g080040		Solyc08g048540	Solyc05g009100	Solyc09g011370	Solyc09g083320	Solyc07g006340
Solyc09g064320	Solyc05g009130	Solyc04g083150	Solyc05g055270	Solyc08g080670		Solyc08g048545	Solyc05g009250	Solyc09g011710	Solyc09g090440	Solyc07g006990
Solyc09g064365	Solyc05g009170	Solyc05g005180	Solyc05g055380	Solyc08g082590		Solyc08g061630	Solyc05g009430	Solyc09g013140	Solyc09g090910	Solyc07g008140
Solyc09g064750	Solyc05g009180	Solyc05g005280	Solyc05g055910	Solyc09g007050		Solyc08g065470	Solyc05g009730	Solyc09g014510	Solyc09g091140	Solyc07g008500
Solyc09g065020	Solyc05g009460	Solyc05g005680	Solyc05g055990	Solyc09g007060		Solyc08g066590	Solyc05g012400	Solyc09g015450	Solyc09g092340	Solyc07g009030
Solyc09g065490	Solyc05g009470	Solyc05g005930	Solyc05g056070	Solyc09g007790		Solyc08g067200	Solyc05g012550	Solyc09g015850	Solyc09g097965	Solyc07g009440
Solyc09g065580	Solyc05g009520	Solyc05g006340	Solyc05g056200	Solyc09g007850		Solyc08g068017	Solyc05g013620	Solyc09g018280	Solyc09g098270	Solyc07g014605
Solyc09g065790	Solyc05g010250	Solyc05g006390	Solyc05g056470	Solyc09g008913		Solyc08g068030	Solyc05g013630	Solyc09g018440	Solyc10g005750	Solyc07g017347
Solyc09g066505	Solyc05g010423	Solyc05g006670	Solyc06g005610	Solyc09g009200		Solyc08g068085	Solyc05g013640	Solyc09g018950	Solyc10g007710	Solyc07g017530
Solyc09g082400	Solyc05g010560	Solyc05g006750	Solyc06g005640	Solyc09g009250		Solyc08g068090	Solyc05g013760	Solyc09g055850	Solyc10g008250	Solyc07g017820
Solyc09g083020	Solyc05g010640	Solyc05g007065	Solyc06g007760	Solyc09g009590		Solyc08g068460	Solyc05g013850	Solyc09g059290	Solyc10g008780	Solyc07g021030
Solyc09g083090	Solyc05g010775	Solyc05g007110	Solyc06g007970	Solyc09g009920		Solyc08g068530	Solyc05g013860	Solyc09g063140	Solyc10g009360	Solyc07g021050
Solyc09g089550	Solyc05g011840	Solyc05g007230	Solyc06g008120	Solyc09g010000		Solyc08g076120	Solyc05g013870	Solyc09g065457	Solyc10g009410	Solyc07g021650
Solyc09g090530	Solyc05g012250	Solyc05g007470	Solyc06g008590	Solyc09g010110		Solyc08g076330	Solyc05g014250	Solyc09g075660	Solyc10g018100	Solyc07g025240
Solyc09g091700	Solyc05g012870	Solyc05g008070	Solyc06g008800	Solyc09g010700		Solyc08g077100	Solyc05g015470	Solyc09g082720	Solyc10g039290	Solyc07g025250
Solyc09g097920	Solyc05g013020	Solyc05g008100	Solyc06g008840	Solyc09g015130		Solyc08g077140	Solyc05g015700	Solyc09g082960	Solyc10g044543	Solyc07g038110
Solyc09g098030	Solyc05g013180	Solyc05g008510	Solyc06g009370	Solyc09g015360		Solyc08g077280	Solyc05g016320	Solyc09g083105	Solyc10g049580	Solyc07g040730
Solyc10g006550	Solyc05g013470	Solyc05g008640	Solyc06g009770	Solyc09g015380		Solyc08g077840	Solyc05g016390	Solyc09g083360	Solyc10g054663	Solyc07g040970
Solyc10g006830	Solyc05g015300	Solyc05g009120	Solyc06g010240	Solyc09g057583		Solyc08g078087	Solyc05g020010	Solyc09g089730	Solyc10g055200	Solyc07g041170
Solyc10g006870	Solyc05g015330	Solyc05g009340	Solyc06g011350	Solyc09g059990		Solyc08g078310	Solyc05g024160	Solyc09g090830	Solyc10g055260	Solyc07g041240
Solyc10g008160	Solyc05g016253	Solyc05g009550	Solyc06g033980	Solyc09g065560		Solyc08g078850	Solyc05g026180	Solyc09g091000	Solyc10g055270	Solyc07g042850
Solyc10g008350	Solyc05g018120	Solyc05g009590	Solyc06g036100	Solyc09g065910		Solyc08g078990	Solyc05g026227	Solyc09g091200	Solyc10g074920	Solyc07g045300
Solyc10g008470	Solyc05g018235	Solyc05g010030	Solyc06g036680	Solyc09g072610		Solyc08g079640	Solyc05g041330	Solyc09g091410	Solyc10g074950	Solyc07g052040
Solyc10g008620	Solyc05g018640	Solyc05g010350	Solyc06g048820	Solyc09g072700		Solyc08g081820	Solyc05g041340	Solyc09g098210	Solyc10g075030	Solyc07g055110
Solyc10g008730	Solyc05g023720	Solyc05g011850	Solyc06g050130	Solyc09g072900		Solyc08g082890	Solyc05g041570	Solyc09g098390	Solyc10g076570	Solyc07g061930
Solyc10g009010	Solyc05g024340	Solyc05g011860	Solyc06g050700	Solyc09g074310		Solyc09g005880	Solyc05g047710	Solyc10g005630	Solyc10g076780	Solyc07g062230
Solyc10g009100	Solyc05g031600	Solyc05g011940	Solyc06g050715	Solyc09g075220		Solyc09g007390	Solyc05g050240	Solyc10g006155	Solyc10g076830	Solyc07g062270
Solyc10g011760	Solyc05g041870	Solyc05g012570	Solyc06g050760	Solyc09g082120		Solyc09g007800	Solyc05g051270	Solyc10g006170	Solyc10g078370	Solyc07g062470
Solyc10g017570	Solyc05g041920	Solyc05g012580	Solyc06g051960	Solyc09g082300		Solyc09g007830	Solyc05g051350	Solyc10g006295	Solyc10g078470	Solyc07g063970
Solyc10g017900	Solyc05g041995	Solyc05g012730	Solyc06g053370	Solyc09g083230		Solyc09g008030	Solyc05g051400	Solyc10g007030	Solyc10g079810	Solyc07g064600
Solyc10g031560	Solyc05g043360	Solyc05g012820	Solyc06g053600	Solyc09g089880		Solyc09g008080	Solyc05g052130	Solyc10g007310	Solyc10g080890	Solyc07g065390
Solyc10g044700	Solyc05g046000	Solyc05g013310	Solyc06g054260	Solyc09g090410		Solyc09g009460	Solyc05g052910	Solyc10g009130	Solyc10g081300	Solyc07g065445
Solyc10g047090	Solyc05g046110	Solyc05g013480	Solyc06g054270	Solyc09g090960		Solyc09g009560	Solyc05g053270	Solyc10g009570	Solyc10g081890	Solyc08g005370
Solyc10g047420	Solyc05g047560	Solyc05g013560	Solyc06g054300	Solyc09g091060		Solyc09g010200	Solyc05g053370	Solyc10g011940	Solyc10g082040	Solyc08g005390
Solyc10g047440	Solyc05g049970	Solyc05g014280	Solyc06g059870	Solyc09g097910		Solyc09g011200	Solyc05g053490	Solyc10g017495	Solyc10g083530	Solyc08g006220
Solyc10g047643	Solyc05g050380	Solyc05g015480	Solyc06g060310	Solyc09g098290		Solyc09g011490	Solyc05g053870	Solyc10g018840	Solyc10g083670	Solyc08g006251
Solyc10g047823	Solyc05g050695	Solyc05g018653	Solyc06g060340	Solyc09g098770		Solyc09g018040	Solyc05g054510	Solyc10g018980	Solyc10g084240	Solyc08g007280
Solyc10g049470	Solyc05g050730	Solyc05g018760	Solyc06g060520	Solyc10g006157		Solyc09g018070	Solyc05g055480	Solyc10g044840	Solyc10g084630	Solyc08g007740
Solyc10g049570	Solyc05g051210	Solyc05g025600	Solyc06g060560	Solyc10g006330		Solyc09g018720	Solyc05g055510	Solyc10g045320	Solyc10g084745	Solyc08g014430
Solyc10g051130	Solyc05g051650	Solyc05g025910	Solyc06g060620	Solyc10g006660		Solyc09g031760	Solyc05g055950	Solyc10g047410	Solyc10g084810	Solyc08g022170
Solyc10g074680	Solyc05g051710	Solyc05g026373	Solyc06g060760	Solyc10g007000		Solyc09g056390	Solyc05g055960	Solyc10g048065	Solyc10g084860	Solyc08g023530
Solyc10g078495	Solyc05g051910	Solyc05g032640	Solyc06g061070	Solyc10g007730		Solyc09g061830	Solyc05g056060	Solyc10g049420	Solyc10g084980	Solyc08g023570
Solyc10g079650	Solyc05g051920	Solyc05g042124	Solyc06g061100	Solyc10g008500		Solyc09g064500	Solyc05g056080	Solyc10g050200	Solyc10g084990	Solyc08g023593
Solyc10g080000	Solyc05g052610	Solyc05g046010	Solyc06g063370	Solyc10g008850		Solyc09g064850	Solyc05g056385	Solyc10g051020	Solyc10g085090	Solyc08g028880
Solyc10g080040	Solyc05g052650	Solyc05g046020	Solyc06g065390	Solyc10g012005		Solyc09g072580	Solyc06g005130	Solyc10g055540	Solyc10g085450	Solyc08g041800
Solyc10g080560	Solyc05g052660	Solyc05g046030	Solyc06g065970	Solyc10g018300		Solyc09g075230	Solyc06g005390	Solyc10g055700	Solyc10g085750	Solyc08g044345
Solyc10g081700	Solyc05g052670	Solyc05g046140	Solyc06g065990	Solyc10g018540		Solyc09g075740	Solyc06g007140	Solyc10g061860	Solyc10g086630	Solyc08g045880
Solyc10g081980	Solyc05g053120	Solyc05g046180	Solyc06g066830	Solyc10g050063		Solyc09g082190	Solyc06g007610	Solyc10g062330	Solyc11g005280	Solyc08g060845
Solyc10g083730	Solyc05g054120	Solyc05g049990	Solyc06g067860	Solyc10g050210		Solyc09g083030	Solyc06g008930	Solyc10g075110	Solyc11g005937	Solyc08g061160
Solyc10g084910	Solyc05g054650	Solyc05g050110	Solyc06g067870	Solyc10g054665		Solyc09g090690	Solyc06g009780	Solyc10g076460	Solyc11g006530	Solyc08g061230
Solyc10g085130	Solyc05g055320	Solyc05g050790	Solyc06g067980	Solyc10g074580		Solyc09g097860	Solyc06g009810	Solyc10g077130	Solyc11g006920	Solyc08g061240
Solyc10g085290	Solyc05g055343	Solyc05g052240	Solyc06g068450	Solyc10g076180		Solyc09g098090	Solyc06g011375	Solyc10g079550	Solyc11g007330	Solyc08g062960
Solyc10g085930	Solyc05g055500	Solyc05g052245	Solyc06g068690	Solyc10g077040		Solyc10g005090	Solyc06g018100	Solyc10g080120	Solyc11g009060	Solyc08g065370
Solyc10g086690	Solyc05g055810	Solyc05g052250	Solyc06g068850	Solyc10g077090		Solyc10g005140	Solyc06g034390	Solyc10g081220	Solyc11g010440	Solyc08g065620
Solyc11g006115	Solyc05g056550	Solyc05g052280	Solyc06g069030	Solyc10g077120		Solyc10g005280	Solyc06g048865	Solyc10g081250	Solyc11g010800	Solyc08g066390
Solyc11g006140	Solyc06g005620	Solyc05g052360	Solyc06g069385	Solyc10g078570		Solyc10g005740	Solyc06g048930	Solyc10g083710	Solyc11g011300	Solyc08g066450
Solyc11g006480	Solyc06g005710	Solyc05g052370	Solyc06g069690	Solyc10g078590		Solyc10g005780	Solyc06g050440	Solyc10g084000	Solyc11g012090	Solyc08g067320
Solyc11g007530	Solyc06g005755	Solyc05g052600	Solyc06g069900	Solyc10g079040		Solyc10g005910	Solyc06g053210	Solyc10g084300	Solyc11g012260	Solyc08g067730
Solyc11g007803	Solyc06g005840	Solyc05g052680	Solyc06g071670	Solyc10g079360		Solyc10g006040	Solyc06g053290	Solyc10g086470	Solyc11g012560	Solyc08g068380
Solyc11g008215	Solyc06g005980	Solyc05g052830	Solyc06g071790	Solyc10g079780		Solyc10g006310	Solyc06g054145	Solyc11g006230	Solyc11g012590	Solyc08g068850
Solyc11g011890	Solyc06g007370	Solyc05g053480	Solyc06g072530	Solyc10g080230		Solyc10g007520	Solyc06g054320	Solyc11g006640	Solyc11g012785	Solyc08g069060
Solyc11g012540	Solyc06g007390	Solyc05g053500	Solyc06g073060	Solyc10g081340		Solyc10g008390	Solyc06g054440	Solyc11g006820	Solyc11g012940	Solyc08g074260
Solyc11g018535	Solyc06g007420	Solyc05g054860	Solyc06g074050	Solyc10g083880		Solyc10g047200	Solyc06g054550	Solyc11g011040	Solyc11g013310	Solyc08g074565
Solyc11g020210	Solyc06g007650	Solyc05g054890	Solyc06g074190	Solyc10g084120		Solyc10g049650	Solyc06g060590	Solyc11g011548	Solyc11g013330	Solyc08g074887
Solyc11g020690	Solyc06g009040	Solyc05g055220	Solyc06g074200	Solyc10g084180		Solyc10g051135	Solyc06g060820	Solyc11g012170	Solyc11g020050	Solyc08g075680
Solyc11g021230	Solyc06g009390	Solyc05g055550	Solyc06g075650	Solyc10g085230		Solyc10g055740	Solyc06g060890	Solyc11g012610	Solyc11g030475	Solyc08g077070
Solyc11g021280	Solyc06g009510	Solyc05g055700	Solyc06g076520	Solyc10g086580		Solyc10g061970	Solyc06g061080	Solyc11g012745	Solyc11g050890	Solyc08g078630
Solyc11g027920	Solyc06g009900	Solyc05g055740	Solyc06g076570	Solyc11g005390		Solyc10g074540	Solyc06g061250	Solyc11g013155	Solyc11g062290	Solyc08g078750
Solyc11g030865	Solyc06g010250	Solyc05g056325	Solyc06g082210	Solyc11g005650		Solyc10g075020	Solyc06g062900	Solyc11g017290	Solyc11g066450	Solyc08g078785
Solyc11g040173	Solyc06g030590	Solyc05g056450	Solyc06g082300	Solyc11g007990		Solyc10g076730	Solyc06g063160	Solyc11g017400	Solyc11g066590	Solyc08g079480
Solyc11g042820	Solyc06g034130	Solyc06g005610	Solyc06g082950	Solyc11g010380		Solyc10g076810	Solyc06g065620	Solyc11g018560	Solyc11g066950	Solyc08g083200
Solyc11g044960	Solyc06g034230	Solyc06g007515	Solyc06g083130	Solyc11g010510		Solyc10g076900	Solyc06g066010	Solyc11g021090	Solyc11g066970	Solyc09g005800
Solyc11g045270	Solyc06g034360	Solyc06g007990	Solyc06g083490	Solyc11g010960		Solyc10g078190	Solyc06g066340	Solyc11g027640	Solyc11g068745	Solyc09g005990
Solyc11g045480	Solyc06g034410	Solyc06g009190	Solyc06g083580	Solyc11g011400		Solyc10g079580	Solyc06g066500	Solyc11g027710	Solyc11g069250	Solyc09g007650
Solyc11g056410	Solyc06g035980	Solyc06g009770	Solyc06g083910	Solyc11g011450		Solyc10g080190	Solyc06g066520	Solyc11g027760	Solyc11g069800	Solyc09g007660
Solyc11g061760	Solyc06g036300	Solyc06g009830	Solyc06g084170	Solyc11g011840		Solyc10g081210	Solyc06g066770	Solyc11g027830	Solyc11g069840	Solyc09g010595
Solyc11g062400	Solyc06g036460	Solyc06g011350	Solyc06g084615	Solyc11g011875		Solyc10g081970	Solyc06g068340	Solyc11g028167	Solyc11g069900	Solyc09g010740
Solyc11g065990	Solyc06g036540	Solyc06g036100	Solyc07g005190	Solyc11g012510		Solyc10g083250	Solyc06g069510	Solyc11g040300	Solyc11g071440	Solyc09g010910
Solyc11g067210	Solyc06g048560	Solyc06g036330	Solyc07g005750	Solyc11g012980		Solyc10g083260	Solyc06g069590	Solyc11g044650	Solyc11g071470	Solyc09g010917
Solyc11g068360	Solyc06g048780	Solyc06g042980	Solyc07g006590	Solyc11g013345		Solyc10g083410	Solyc06g069640	Solyc11g045310	Solyc11g072150	Solyc09g010993
Solyc11g068630	Solyc06g048850	Solyc06g050700	Solyc07g006680	Solyc11g017010		Solyc10g084060	Solyc06g071440	Solyc11g045430	Solyc11g072580	Solyc09g011980
Solyc11g068790	Solyc06g050870	Solyc06g050760	Solyc07g006700	Solyc11g017200		Solyc10g085900	Solyc06g071950	Solyc11g050770	Solyc11g073020	Solyc09g014215
Solyc11g068880	Solyc06g051045	Solyc06g051130	Solyc07g007930	Solyc11g020030		Solyc10g086390	Solyc06g072080	Solyc11g056450	Solyc12g005070	Solyc09g015473
Solyc11g069020	Solyc06g051160	Solyc06g051300	Solyc07g008230	Solyc11g022600		Solyc11g005180	Solyc06g072600	Solyc11g063520	Solyc12g005097	Solyc09g037025
Solyc11g070040	Solyc06g051250	Solyc06g051540	Solyc07g008310	Solyc11g039740		Solyc11g005260	Solyc06g072620	Solyc11g063610	Solyc12g006680	Solyc09g037030
Solyc11g072830	Solyc06g051835	Solyc06g053580	Solyc07g008620	Solyc11g040305		Solyc11g005440	Solyc06g072630	Solyc11g063630	Solyc12g006690	Solyc09g047840
Solyc12g005040	Solyc06g051970	Solyc06g054030	Solyc07g009070	Solyc11g042640		Solyc11g008260	Solyc06g072990	Solyc11g063660	Solyc12g008860	Solyc09g047860
Solyc12g006225	Solyc06g052050	Solyc06g054060	Solyc07g014620	Solyc11g044360		Solyc11g008290	Solyc06g073000	Solyc11g065625	Solyc12g009800	Solyc09g056185
Solyc12g006270	Solyc06g054500	Solyc06g054070	Solyc07g014730	Solyc11g066290		Solyc11g010720	Solyc06g073133	Solyc11g065640	Solyc12g013650	Solyc09g057585
Solyc12g008330	Solyc06g054600	Solyc06g054260	Solyc07g015800	Solyc11g066330		Solyc11g011010	Solyc06g073710	Solyc11g065800	Solyc12g014065	Solyc09g057887
Solyc12g008605	Solyc06g060880	Solyc06g054270	Solyc07g015970	Solyc11g066470		Solyc11g012195	Solyc06g073940	Solyc11g066100	Solyc12g014130	Solyc09g057900
Solyc12g009240	Solyc06g060900	Solyc06g054460	Solyc07g017535	Solyc11g066510		Solyc11g012420	Solyc06g074170	Solyc11g067150	Solyc12g014190	Solyc09g059477
Solyc12g009970	Solyc06g061210	Solyc06g059880	Solyc07g017683	Solyc11g066530		Solyc11g012520	Solyc06g074550	Solyc11g067290	Solyc12g014590	Solyc09g065760
Solyc12g010115	Solyc06g062760	Solyc06g060070	Solyc07g017760	Solyc11g066860		Solyc11g012670	Solyc06g074730	Solyc11g068940	Solyc12g019040	Solyc09g065780
Solyc12g010220	Solyc06g062910	Solyc06g060310	Solyc07g022900	Solyc11g068550		Solyc11g013090	Solyc06g074905	Solyc11g069360	Solyc12g021310	Solyc09g065940
Solyc12g011213	Solyc06g062930	Solyc06g060340	Solyc07g026640	Solyc11g068950		Solyc11g013480	Solyc06g075370	Solyc11g070070	Solyc12g042170	Solyc09g066045
Solyc12g013820	Solyc06g063110	Solyc06g060620	Solyc07g032385	Solyc11g069940		Solyc11g020720	Solyc06g075470	Solyc12g005970	Solyc12g042530	Solyc09g074095
Solyc12g014020	Solyc06g063430	Solyc06g060760	Solyc07g032640	Solyc11g071865		Solyc11g040220	Solyc06g076030	Solyc12g006570	Solyc12g042560	Solyc09g074250
Solyc12g016220	Solyc06g064500	Solyc06g061180	Solyc07g040680	Solyc11g072000		Solyc11g040340	Solyc06g076300	Solyc12g006710	Solyc12g056990	Solyc09g074820
Solyc12g017800	Solyc06g064620	Solyc06g061190	Solyc07g040950	Solyc11g072200		Solyc11g044940	Solyc06g076630	Solyc12g008665	Solyc12g062520	Solyc09g074840
Solyc12g019050	Solyc06g064720	Solyc06g062600	Solyc07g041780	Solyc11g072710		Solyc11g045035	Solyc06g076690	Solyc12g009180	Solyc12g070220	Solyc09g075050
Solyc12g032960	Solyc06g064760	Solyc06g063010	Solyc07g042015	Solyc12g005650		Solyc11g045140	Solyc06g082940	Solyc12g009220	Solyc12g087893	Solyc09g075650
Solyc12g033080	Solyc06g065010	Solyc06g063370	Solyc07g043130	Solyc12g006997		Solyc11g045230	Solyc06g082960	Solyc12g013740	Solyc12g094540	Solyc09g083340
Solyc12g035420	Solyc06g065530	Solyc06g064480	Solyc07g043330	Solyc12g007010		Solyc11g045470	Solyc06g083120	Solyc12g013870	Solyc12g094700	Solyc09g084490
Solyc12g036325	Solyc06g066590	Solyc06g064960	Solyc07g044860	Solyc12g007190		Solyc11g056670	Solyc06g083880	Solyc12g014200	Solyc12g098260	Solyc09g089505
Solyc12g037930	Solyc06g066630	Solyc06g065000	Solyc07g045040	Solyc12g010380		Solyc11g056680	Solyc06g084080	Solyc12g021320	Solyc12g098880	Solyc09g089580
Solyc12g038350	Solyc06g068700	Solyc06g065920	Solyc07g045310	Solyc12g010870		Solyc11g065440	Solyc06g084370	Solyc12g027740	Solyc12g099190	Solyc09g090230
Solyc12g038657	Solyc06g069045	Solyc06g065970	Solyc07g045530	Solyc12g011320		Solyc11g065600	Solyc07g005250	Solyc12g035870	Solyc12g099200	Solyc09g090320
Solyc12g040640	Solyc06g069150	Solyc06g066540	Solyc07g047850	Solyc12g013500		Solyc11g066160	Solyc07g005310	Solyc12g035890		Solyc09g090553
Solyc12g042230	Solyc06g070990	Solyc06g066830	Solyc07g049290	Solyc12g013810		Solyc11g066610	Solyc07g005595	Solyc12g036150		Solyc09g090835
Solyc12g049220	Solyc06g071390	Solyc06g067870	Solyc07g052290	Solyc12g014355		Solyc11g066690	Solyc07g006110	Solyc12g037950		Solyc09g091010
Solyc12g049460	Solyc06g072100	Solyc06g068770	Solyc07g052440	Solyc12g015680		Solyc11g066930	Solyc07g006140	Solyc12g038800		Solyc09g092420
Solyc12g049530	Solyc06g073010	Solyc06g069170	Solyc07g052707	Solyc12g015770		Solyc11g069130	Solyc07g007620	Solyc12g040860		Solyc09g097770
Solyc12g049613	Solyc06g073220	Solyc06g069650	Solyc07g052850	Solyc12g016110		Solyc11g069290	Solyc07g008020	Solyc12g041890		Solyc09g098265
Solyc12g056527	Solyc06g073585	Solyc06g069690	Solyc07g053630	Solyc12g017470		Solyc11g069830	Solyc07g008820	Solyc12g042400		Solyc09g098440
Solyc12g056855	Solyc06g073650	Solyc06g069900	Solyc07g055060	Solyc12g019100		Solyc11g070060	Solyc07g009220	Solyc12g042800		Solyc10g005860
Solyc12g070080	Solyc06g073830	Solyc06g071070	Solyc07g055320	Solyc12g019300		Solyc11g070140	Solyc07g015980	Solyc12g049483		Solyc10g006180
Solyc12g088895	Solyc06g074030	Solyc06g071370	Solyc07g056540	Solyc12g026420		Solyc11g070160	Solyc07g017600	Solyc12g049580		Solyc10g006670
Solyc12g089143	Solyc06g074340	Solyc06g071830	Solyc07g056670	Solyc12g033030		Solyc11g072080	Solyc07g017730	Solyc12g056520		Solyc10g007360
Solyc12g089360	Solyc06g074460	Solyc06g072530	Solyc07g061790	Solyc12g033050		Solyc11g072740	Solyc07g017925	Solyc12g056550		Solyc10g008200
Solyc12g094600	Solyc06g074990	Solyc06g072550	Solyc07g062060	Solyc12g035470		Solyc12g005000	Solyc07g018035	Solyc12g062450		Solyc10g008450
Solyc12g100300	Solyc06g075100	Solyc06g072880	Solyc07g062170	Solyc12g038805		Solyc12g005260	Solyc07g018070	Solyc12g062840		Solyc10g008760
Solyc12g100320	Solyc06g075610	Solyc06g073060	Solyc07g062740	Solyc12g042010		Solyc12g005310	Solyc07g018180	Solyc12g082730		Solyc10g008890
	Solyc06g076060	Solyc06g073460	Solyc07g062810	Solyc12g042070		Solyc12g006250	Solyc07g041640	Solyc12g088010		Solyc10g009040
	Solyc06g076090	Solyc06g074120	Solyc07g062820	Solyc12g042177		Solyc12g006575	Solyc07g042450	Solyc12g088180		Solyc10g009480
	Solyc06g082430	Solyc06g074180	Solyc07g063600	Solyc12g042770		Solyc12g007000	Solyc07g045100	Solyc12g089297		Solyc10g018610
	Solyc06g082450	Solyc06g074190	Solyc07g064690	Solyc12g049310		Solyc12g009980	Solyc07g045290	Solyc12g095740		Solyc10g018870
	Solyc06g082730	Solyc06g074420	Solyc07g064940	Solyc12g055680		Solyc12g010233	Solyc07g045320	Solyc12g096110		Solyc10g018900
	Solyc06g082825	Solyc06g074710	Solyc07g065220	Solyc12g055700		Solyc12g010340	Solyc07g047830	Solyc12g096680		Solyc10g019000
	Solyc06g083000	Solyc06g075360	Solyc07g066310	Solyc12g055850		Solyc12g011400	Solyc07g049300			Solyc10g019037
	Solyc06g083270	Solyc06g075500	Solyc08g005050	Solyc12g056470		Solyc12g014030	Solyc07g049320			Solyc10g044880
	Solyc06g083330	Solyc06g075650	Solyc08g005620	Solyc12g056830		Solyc12g014565	Solyc07g049560			Solyc10g047390
	Solyc06g084070	Solyc06g076790	Solyc08g006250	Solyc12g056920		Solyc12g017923	Solyc07g052230			Solyc10g049820
	Solyc06g084180	Solyc06g082210	Solyc08g006530	Solyc12g088090		Solyc12g019180	Solyc07g052400			Solyc10g049920
	Solyc06g084820	Solyc06g082590	Solyc08g006770	Solyc12g088190		Solyc12g019540	Solyc07g052880			Solyc10g050220
	Solyc07g005100	Solyc06g082760	Solyc08g006970	Solyc12g088700		Solyc12g019570	Solyc07g052910			Solyc10g050920
	Solyc07g005110	Solyc06g083580	Solyc08g007120	Solyc12g088760		Solyc12g027750	Solyc07g053010			Solyc10g052650
	Solyc07g006300	Solyc06g083910	Solyc08g007580	Solyc12g096090		Solyc12g035475	Solyc07g053590			Solyc10g052745
	Solyc07g006360	Solyc06g084170	Solyc08g008050	Solyc12g096550		Solyc12g036670	Solyc07g054420			Solyc10g054660
	Solyc07g006570	Solyc06g084320	Solyc08g008440	Solyc12g096770		Solyc12g038180	Solyc07g055330			Solyc10g075080
	Solyc07g006710	Solyc07g006145	Solyc08g008500	Solyc12g098320		Solyc12g044730	Solyc07g055625			Solyc10g076720
	Solyc07g006800	Solyc07g006170	Solyc08g013670	Solyc12g098350		Solyc12g049110	Solyc07g055770			Solyc10g076920
	Solyc07g006850	Solyc07g006855	Solyc08g013756	Solyc12g099360		Solyc12g056490	Solyc07g056250			Solyc10g079160
	Solyc07g006900	Solyc07g006950	Solyc08g013758			Solyc12g056730	Solyc07g056260			Solyc10g079350
	Solyc07g007000	Solyc07g007300	Solyc08g014090			Solyc12g056760	Solyc07g056580			Solyc10g079440
	Solyc07g007290	Solyc07g007350	Solyc08g014490			Solyc12g094480	Solyc07g061920			Solyc10g079840
	Solyc07g007490	Solyc07g008230	Solyc08g016000			Solyc12g095940	Solyc07g062010			Solyc10g080490
	Solyc07g008380	Solyc07g008360	Solyc08g021890			Solyc12g096480	Solyc07g062140			Solyc10g081410
	Solyc07g008420	Solyc07g008540	Solyc08g023540			Solyc12g096570	Solyc07g062970			Solyc10g082020
	Solyc07g008600	Solyc07g009180	Solyc08g028780			Solyc12g098270	Solyc07g064020			Solyc10g083060
	Solyc07g008750	Solyc07g015800	Solyc08g028900			Solyc12g099570	Solyc07g064240			Solyc10g085500
	Solyc07g008755	Solyc07g016215	Solyc08g062290			Solyc12g099840	Solyc07g064720			Solyc10g085950
	Solyc07g008890	Solyc07g017800	Solyc08g062610			Solyc12g100070	Solyc07g065410			Solyc10g085960
	Solyc07g008920	Solyc07g017955	Solyc08g063040				Solyc07g065610			Solyc11g005970
	Solyc07g009280	Solyc07g017980	Solyc08g066310				Solyc07g065930			Solyc11g006010
	Solyc07g009290	Solyc07g018430	Solyc08g066770				Solyc08g005090			Solyc11g006670
	Solyc07g009430	Solyc07g025525	Solyc08g068230				Solyc08g005318			Solyc11g006700
	Solyc07g009520	Solyc07g025530	Solyc08g068700				Solyc08g005460			Solyc11g006750
	Solyc07g017880	Solyc07g040960	Solyc08g074480				Solyc08g005493			Solyc11g007360
	Solyc07g018200	Solyc07g042440	Solyc08g074682				Solyc08g006410			Solyc11g007500
	Solyc07g018230	Solyc07g042510	Solyc08g075810				Solyc08g006620			Solyc11g010870
	Solyc07g018310	Solyc07g043130	Solyc08g077530				Solyc08g006630			Solyc11g010910
	Solyc07g021180	Solyc07g045040	Solyc08g078010				Solyc08g006950			Solyc11g011225
	Solyc07g021610	Solyc07g045470	Solyc08g078090				Solyc08g007500			Solyc11g011230
	Solyc07g021620	Solyc07g045530	Solyc08g078280				Solyc08g008340			Solyc11g011535
	Solyc07g026607	Solyc07g047740	Solyc08g078870				Solyc08g014570			Solyc11g011542
	Solyc07g039585	Solyc07g047850	Solyc08g078910				Solyc08g015670			Solyc11g012480
	Solyc07g039630	Solyc07g048070	Solyc08g078920				Solyc08g015770			Solyc11g012620
	Solyc07g041000	Solyc07g049200	Solyc08g078930				Solyc08g021880			Solyc11g013060
	Solyc07g041770	Solyc07g049240	Solyc08g078940				Solyc08g028920			Solyc11g017340
	Solyc07g043170	Solyc07g049460	Solyc08g078950				Solyc08g028950			Solyc11g018743
	Solyc07g043230	Solyc07g049470	Solyc08g079180				Solyc08g029090			Solyc11g018820
	Solyc07g043640	Solyc07g049530	Solyc08g079190				Solyc08g042000			Solyc11g019935
	Solyc07g043690	Solyc07g049550	Solyc08g079200				Solyc08g062110			Solyc11g027690
	Solyc07g043700	Solyc07g052530	Solyc08g079230				Solyc08g062760			Solyc11g040067
	Solyc07g044720	Solyc07g052540	Solyc08g079590				Solyc08g062990			Solyc11g042440
	Solyc07g045120	Solyc07g052680	Solyc08g079840				Solyc08g065840			Solyc11g042920
	Solyc07g047990	Solyc07g053130	Solyc08g080040				Solyc08g066550			Solyc11g044255
	Solyc07g048035	Solyc07g053550	Solyc08g080670				Solyc08g067180			Solyc11g044330
	Solyc07g048060	Solyc07g054730	Solyc08g080750				Solyc08g067370			Solyc11g044680
	Solyc07g051890	Solyc07g055060	Solyc08g081190				Solyc08g068800			Solyc11g045523
	Solyc07g052360	Solyc07g055670	Solyc08g082590				Solyc08g068990			Solyc11g051035
	Solyc07g052730	Solyc07g055780	Solyc08g082670				Solyc08g074390			Solyc11g056310
	Solyc07g052950	Solyc07g056320	Solyc08g083110				Solyc08g074605			Solyc11g056470
	Solyc07g053030	Solyc07g061740	Solyc09g005260				Solyc08g075230			Solyc11g056500
	Solyc07g053050	Solyc07g061990	Solyc09g007050				Solyc08g075640			Solyc11g063540
	Solyc07g053150	Solyc07g062530	Solyc09g007060				Solyc08g075790			Solyc11g065030
	Solyc07g054430	Solyc07g062810	Solyc09g007760				Solyc08g075880			Solyc11g065195
	Solyc07g055010	Solyc07g063600	Solyc09g007770				Solyc08g075920			Solyc11g065630
	Solyc07g055025	Solyc07g064410	Solyc09g007790				Solyc08g076335			Solyc11g065810
	Solyc07g055730	Solyc07g064870	Solyc09g007850				Solyc08g076850			Solyc11g066090
	Solyc07g055970	Solyc07g066460	Solyc09g008060				Solyc08g077110			Solyc11g066880
	Solyc07g055990	Solyc07g066570	Solyc09g008320				Solyc08g077300			Solyc11g067030
	Solyc07g056170	Solyc08g005050	Solyc09g008913				Solyc08g078140			Solyc11g067070
	Solyc07g056400	Solyc08g005550	Solyc09g009200				Solyc08g078290			Solyc11g069120
	Solyc07g056500	Solyc08g005620	Solyc09g009250				Solyc08g078550			Solyc11g069140
	Solyc07g062490	Solyc08g005960	Solyc09g009590				Solyc08g078680			Solyc11g071500
	Solyc07g062765	Solyc08g006160	Solyc09g009920				Solyc08g079010			Solyc11g072615
	Solyc07g062903	Solyc08g006530	Solyc09g010000				Solyc08g079235			Solyc11g073220
	Solyc07g063160	Solyc08g007120	Solyc09g010110				Solyc08g080730			Solyc11g073255
	Solyc07g063210	Solyc08g007430	Solyc09g010700				Solyc08g081350			Solyc12g009230
	Solyc07g063480	Solyc08g007980	Solyc09g011080				Solyc08g081450			Solyc12g010980
	Solyc07g063560	Solyc08g008050	Solyc09g011120				Solyc08g081453			Solyc12g011230
	Solyc07g063930	Solyc08g008120	Solyc09g014280				Solyc08g081660			Solyc12g015865
	Solyc07g064370	Solyc08g008360	Solyc09g015130				Solyc08g081770			Solyc12g017480
	Solyc07g064380	Solyc08g008480	Solyc09g015360				Solyc08g082120			Solyc12g017610
	Solyc07g064490	Solyc08g008485	Solyc09g015380				Solyc08g082130			Solyc12g019142
	Solyc07g064820	Solyc08g014000	Solyc09g057583				Solyc08g082135			Solyc12g019700
	Solyc07g065340	Solyc08g014023	Solyc09g059473				Solyc08g082190			Solyc12g020120
	Solyc07g065420	Solyc08g014490	Solyc09g059990				Solyc08g082680			Solyc12g033040
	Solyc07g066640	Solyc08g059700	Solyc09g061700				Solyc09g005660			Solyc12g035860
	Solyc08g005880	Solyc08g059710	Solyc09g065560				Solyc09g005890			Solyc12g036285
	Solyc08g006010	Solyc08g061970	Solyc09g065910				Solyc09g007140			Solyc12g036450
	Solyc08g006705	Solyc08g062950	Solyc09g072590				Solyc09g007343			Solyc12g038580
	Solyc08g007450	Solyc08g063045	Solyc09g072610				Solyc09g008440			Solyc12g040695
	Solyc08g007600	Solyc08g066310	Solyc09g072700				Solyc09g008620			Solyc12g040780
	Solyc08g007610	Solyc08g066660	Solyc09g072900				Solyc09g008660			Solyc12g044380
	Solyc08g008020	Solyc08g066760	Solyc09g074280				Solyc09g009470			Solyc12g049520
	Solyc08g008280	Solyc08g066770	Solyc09g074310				Solyc09g010095			Solyc12g049617
	Solyc08g013930	Solyc08g066880	Solyc09g074780				Solyc09g010210			Solyc12g056090
	Solyc08g014300	Solyc08g066890	Solyc09g075220				Solyc09g010360			Solyc12g056525
	Solyc08g016620	Solyc08g066930	Solyc09g075670				Solyc09g010380			Solyc12g056590
	Solyc08g022100	Solyc08g068130	Solyc09g075680				Solyc09g010450			Solyc12g062260
	Solyc08g023270	Solyc08g068600	Solyc09g082120				Solyc09g010680			Solyc12g070113
	Solyc08g023640	Solyc08g068690	Solyc09g082300				Solyc09g011027			Solyc12g089000
	Solyc08g044280	Solyc08g068780	Solyc09g083130				Solyc09g011390			Solyc12g094720
	Solyc08g061010	Solyc08g074682	Solyc09g083230				Solyc09g011720			Solyc12g096260
	Solyc08g061920	Solyc08g074700	Solyc09g089880				Solyc09g015160			Solyc12g096635
	Solyc08g062620	Solyc08g075280	Solyc09g090410				Solyc09g037125			Solyc12g098610
	Solyc08g062690	Solyc08g075830	Solyc09g090960				Solyc09g048990			Solyc12g098660
	Solyc08g065500	Solyc08g076060	Solyc09g091060				Solyc09g055890			Solyc12g099350
	Solyc08g065630	Solyc08g076230	Solyc09g097910				Solyc09g055900
	Solyc08g066030	Solyc08g076740	Solyc09g098290				Solyc09g056430
	Solyc08g066270	Solyc08g076780	Solyc09g098620				Solyc09g057580
	Solyc08g067430	Solyc08g076870	Solyc09g098770				Solyc09g057950
	Solyc08g074490	Solyc08g077050	Solyc10g005480				Solyc09g059630
	Solyc08g074495	Solyc08g078020	Solyc10g006030				Solyc09g059650
	Solyc08g074690	Solyc08g078090	Solyc10g006157				Solyc09g061410
	Solyc08g074970	Solyc08g078210	Solyc10g006230				Solyc09g064230
	Solyc08g075210	Solyc08g078280	Solyc10g006330				Solyc09g065383
	Solyc08g075320	Solyc08g078920	Solyc10g006370				Solyc09g066000
	Solyc08g076025	Solyc08g079160	Solyc10g006660				Solyc09g074260
	Solyc08g076493	Solyc08g079180	Solyc10g006755				Solyc09g074860
	Solyc08g076630	Solyc08g079190	Solyc10g006970				Solyc09g075795
	Solyc08g076640	Solyc08g079200	Solyc10g007000				Solyc09g075860
	Solyc08g076790	Solyc08g079840	Solyc10g007600				Solyc09g075970
	Solyc08g077060	Solyc08g080090	Solyc10g007730				Solyc09g082370
	Solyc08g077080	Solyc08g080290	Solyc10g008040				Solyc09g082580
	Solyc08g077483	Solyc08g080560	Solyc10g008500				Solyc09g083010
	Solyc08g078083	Solyc08g080750	Solyc10g008850				Solyc09g083100
	Solyc08g078690	Solyc08g081190	Solyc10g009150				Solyc09g089690
	Solyc08g079150	Solyc08g081400	Solyc10g012005				Solyc09g090820
	Solyc08g079980	Solyc08g081540	Solyc10g018300				Solyc09g091270
	Solyc08g080060	Solyc08g081550	Solyc10g018540				Solyc09g092020
	Solyc08g080280	Solyc08g081555	Solyc10g039210				Solyc09g092130
	Solyc08g080440	Solyc08g081680	Solyc10g044520				Solyc09g092400
	Solyc08g080630	Solyc08g081700	Solyc10g049970				Solyc09g098050
	Solyc08g080650	Solyc08g081780	Solyc10g050063				Solyc09g098190
	Solyc08g080745	Solyc08g082210	Solyc10g050110				Solyc10g005040
	Solyc08g080930	Solyc08g082310	Solyc10g050210				Solyc10g006910
	Solyc08g081810	Solyc08g082330	Solyc10g050440				Solyc10g007120
	Solyc08g081845	Solyc08g082370	Solyc10g054665				Solyc10g007820
	Solyc08g082090	Solyc08g082400	Solyc10g054670				Solyc10g008330
	Solyc08g082240	Solyc08g082670	Solyc10g074580				Solyc10g011880
	Solyc08g082440	Solyc08g082690	Solyc10g076180				Solyc10g017890
	Solyc08g082570	Solyc08g083090	Solyc10g077040				Solyc10g017920
	Solyc08g082740	Solyc08g083110	Solyc10g077090				Solyc10g018260
	Solyc09g007470	Solyc09g005000	Solyc10g077120				Solyc10g018560
	Solyc09g007570	Solyc09g005210	Solyc10g078570				Solyc10g018885
	Solyc09g007930	Solyc09g005260	Solyc10g078590				Solyc10g047240
	Solyc09g008500	Solyc09g007190	Solyc10g079040				Solyc10g047350
	Solyc09g008590	Solyc09g007320	Solyc10g079360				Solyc10g052740
	Solyc09g008740	Solyc09g007760	Solyc10g079780				Solyc10g053910
	Solyc09g008910	Solyc09g007770	Solyc10g080230				Solyc10g055460
	Solyc09g009230	Solyc09g008060	Solyc10g081040				Solyc10g076710
	Solyc09g009280	Solyc09g008270	Solyc10g081340				Solyc10g076880
	Solyc09g009450	Solyc09g008320	Solyc10g083320				Solyc10g078460
	Solyc09g010430	Solyc09g008560	Solyc10g083880				Solyc10g078600
	Solyc09g010580	Solyc09g009420	Solyc10g084120				Solyc10g079520
	Solyc09g010860	Solyc09g010140	Solyc10g084180				Solyc10g079530
	Solyc09g010913	Solyc09g010660	Solyc10g084325				Solyc10g079630
	Solyc09g011090	Solyc09g011080	Solyc10g085040				Solyc10g079920
	Solyc09g011235	Solyc09g011110	Solyc10g085230				Solyc10g080340
	Solyc09g011250	Solyc09g011120	Solyc10g085830				Solyc10g080395
	Solyc09g011590	Solyc09g011560	Solyc10g086380				Solyc10g080880
	Solyc09g011675	Solyc09g011870	Solyc10g086570				Solyc10g080980
	Solyc09g012000	Solyc09g014280	Solyc10g086580				Solyc10g080990
	Solyc09g014720	Solyc09g014900	Solyc11g005390				Solyc10g081390
	Solyc09g014990	Solyc09g018785	Solyc11g005650				Solyc10g081770
	Solyc09g015470	Solyc09g031705	Solyc11g006060				Solyc10g082000
	Solyc09g055950	Solyc09g055180	Solyc11g006300				Solyc10g084095
	Solyc09g056270	Solyc09g059473	Solyc11g006450				Solyc10g084840
	Solyc09g056360	Solyc09g061250	Solyc11g006470				Solyc10g085380
	Solyc09g056385	Solyc09g061700	Solyc11g007990				Solyc10g085620
	Solyc09g057875	Solyc09g064740	Solyc11g010380				Solyc10g086440
	Solyc09g061270	Solyc09g064910	Solyc11g010510				Solyc11g005300
	Solyc09g061280	Solyc09g065410	Solyc11g010570				Solyc11g005670
	Solyc09g061390	Solyc09g065430	Solyc11g010960				Solyc11g006650
	Solyc09g065420	Solyc09g065770	Solyc11g011190				Solyc11g007260
	Solyc09g066070	Solyc09g066260	Solyc11g011400				Solyc11g007807
	Solyc09g066300	Solyc09g072590	Solyc11g011440				Solyc11g008830
	Solyc09g066310	Solyc09g074280	Solyc11g011450				Solyc11g008880
	Solyc09g074850	Solyc09g074430	Solyc11g011740				Solyc11g010300
	Solyc09g075040	Solyc09g074780	Solyc11g011840				Solyc11g010320
	Solyc09g075120	Solyc09g074890	Solyc11g011875				Solyc11g010350
	Solyc09g075260	Solyc09g075570	Solyc11g012200				Solyc11g011000
	Solyc09g075350	Solyc09g075670	Solyc11g012210				Solyc11g011546
	Solyc09g075410	Solyc09g075680	Solyc11g012360				Solyc11g012300
	Solyc09g075580	Solyc09g082080	Solyc11g012510				Solyc11g012530
	Solyc09g075820	Solyc09g082270	Solyc11g012680				Solyc11g012580
	Solyc09g075930	Solyc09g082390	Solyc11g012700				Solyc11g012930
	Solyc09g075950	Solyc09g082530	Solyc11g012980				Solyc11g012950
	Solyc09g075960	Solyc09g083130	Solyc11g013345				Solyc11g013220
	Solyc09g082460	Solyc09g089830	Solyc11g013810				Solyc11g013240
	Solyc09g082570	Solyc09g089890	Solyc11g017010				Solyc11g013300
	Solyc09g082890	Solyc09g090020	Solyc11g017200				Solyc11g017240
	Solyc09g089680	Solyc09g090330	Solyc11g019910				Solyc11g017440
	Solyc09g089780	Solyc09g090570	Solyc11g020030				Solyc11g018690
	Solyc09g090010	Solyc09g090775	Solyc11g022600				Solyc11g021160
	Solyc09g090070	Solyc09g091990	Solyc11g039740				Solyc11g030570
	Solyc09g090350	Solyc09g092480	Solyc11g040305				Solyc11g042710
	Solyc09g090730	Solyc09g092490	Solyc11g042640				Solyc11g042870
	Solyc09g098445	Solyc09g092500	Solyc11g044360				Solyc11g044660
	Solyc10g005190	Solyc09g097825	Solyc11g066270				Solyc11g045410
	Solyc10g005350	Solyc09g098180	Solyc11g066290				Solyc11g045527
	Solyc10g005870	Solyc09g098620	Solyc11g066330				Solyc11g045530
	Solyc10g006275	Solyc10g005360	Solyc11g066470				Solyc11g050760
	Solyc10g006520	Solyc10g005480	Solyc11g066510				Solyc11g056260
	Solyc10g006700	Solyc10g005790	Solyc11g066530				Solyc11g062110
	Solyc10g007010	Solyc10g005880	Solyc11g066860				Solyc11g063550
	Solyc10g007110	Solyc10g006030	Solyc11g068550				Solyc11g064835
	Solyc10g007280	Solyc10g006230	Solyc11g068950				Solyc11g065425
	Solyc10g007420	Solyc10g006370	Solyc11g069940				Solyc11g065950
	Solyc10g008065	Solyc10g006430	Solyc11g071865				Solyc11g066000
	Solyc10g008830	Solyc10g006600	Solyc11g072000				Solyc11g066010
	Solyc10g008900	Solyc10g006740	Solyc11g072110				Solyc11g066050
	Solyc10g011910	Solyc10g006755	Solyc11g072200				Solyc11g066490
	Solyc10g012137	Solyc10g006800	Solyc11g072710				Solyc11g066730
	Solyc10g018320	Solyc10g006970	Solyc12g005650				Solyc11g068620
	Solyc10g018330	Solyc10g007690	Solyc12g006997				Solyc11g068770
	Solyc10g031550	Solyc10g007750	Solyc12g007010				Solyc11g069520
	Solyc10g045430	Solyc10g007900	Solyc12g007190				Solyc11g069640
	Solyc10g045457	Solyc10g007930	Solyc12g009270				Solyc11g069930
	Solyc10g046830	Solyc10g007960	Solyc12g009650				Solyc11g071190
	Solyc10g047330	Solyc10g008020	Solyc12g010380				Solyc11g071195
	Solyc10g048180	Solyc10g008040	Solyc12g010870				Solyc11g071520
	Solyc10g052600	Solyc10g008100	Solyc12g011320				Solyc11g071560
	Solyc10g052880	Solyc10g008310	Solyc12g013500				Solyc11g071890
	Solyc10g054400	Solyc10g008655	Solyc12g013690				Solyc11g072120
	Solyc10g054800	Solyc10g008670	Solyc12g013810				Solyc11g072500
	Solyc10g054840	Solyc10g008680	Solyc12g014310				Solyc11g072610
	Solyc10g054910	Solyc10g008700	Solyc12g014355				Solyc11g072760
	Solyc10g054975	Solyc10g008960	Solyc12g015680				Solyc11g072900
	Solyc10g055190	Solyc10g009150	Solyc12g015770				Solyc11g073080
	Solyc10g055810	Solyc10g009270	Solyc12g016110				Solyc12g005060
	Solyc10g075100	Solyc10g009340	Solyc12g017470				Solyc12g005300
	Solyc10g076480	Solyc10g011815	Solyc12g019100				Solyc12g006660
	Solyc10g076660	Solyc10g017990	Solyc12g019300				Solyc12g006770
	Solyc10g077005	Solyc10g037880	Solyc12g026420				Solyc12g006800
	Solyc10g077060	Solyc10g039210	Solyc12g033030				Solyc12g008460
	Solyc10g078510	Solyc10g044520	Solyc12g033050				Solyc12g009420
	Solyc10g080010	Solyc10g047210	Solyc12g035470				Solyc12g009880
	Solyc10g080470	Solyc10g049210	Solyc12g038805				Solyc12g010500
	Solyc10g080510	Solyc10g049240	Solyc12g042010				Solyc12g010830
	Solyc10g080580	Solyc10g049280	Solyc12g042070				Solyc12g011170
	Solyc10g080715	Solyc10g049970	Solyc12g042177				Solyc12g013530
	Solyc10g081000	Solyc10g050110	Solyc12g042470				Solyc12g013900
	Solyc10g081280	Solyc10g050440	Solyc12g042480				Solyc12g017360
	Solyc10g081380	Solyc10g051200	Solyc12g042770				Solyc12g017370
	Solyc10g081500	Solyc10g054670	Solyc12g042830				Solyc12g017750
	Solyc10g081560	Solyc10g055230	Solyc12g049310				Solyc12g017830
	Solyc10g083290	Solyc10g055240	Solyc12g049680				Solyc12g017880
	Solyc10g083420	Solyc10g075160	Solyc12g055680				Solyc12g019010
	Solyc10g084045	Solyc10g075170	Solyc12g055700				Solyc12g019130
	Solyc10g084200	Solyc10g075175	Solyc12g055850				Solyc12g036220
	Solyc10g084510	Solyc10g076240	Solyc12g056200				Solyc12g036500
	Solyc10g084720	Solyc10g076243	Solyc12g056470				Solyc12g036710
	Solyc10g084780	Solyc10g076700	Solyc12g056830				Solyc12g036720
	Solyc10g084790	Solyc10g077020	Solyc12g056920				Solyc12g040700
	Solyc10g085010	Solyc10g078410	Solyc12g057040				Solyc12g040830
	Solyc10g085170	Solyc10g078580	Solyc12g087940				Solyc12g044310
	Solyc10g085280	Solyc10g078670	Solyc12g088090				Solyc12g044420
	Solyc10g086090	Solyc10g079110	Solyc12g088190				Solyc12g055950
	Solyc10g086170	Solyc10g079480	Solyc12g088460				Solyc12g056190
	Solyc10g086490	Solyc10g079620	Solyc12g088700				Solyc12g056560
	Solyc10g086520	Solyc10g080050	Solyc12g088760				Solyc12g062600
	Solyc11g005830	Solyc10g080530	Solyc12g096090				Solyc12g088650
	Solyc11g006950	Solyc10g080960	Solyc12g096550				Solyc12g089020
	Solyc11g006980	Solyc10g081040	Solyc12g096620				Solyc12g089250
	Solyc11g007220	Solyc10g081320	Solyc12g096770				Solyc12g094380
	Solyc11g007230	Solyc10g081360	Solyc12g098320				Solyc12g096180
	Solyc11g007370	Solyc10g083140	Solyc12g098350				Solyc12g096310
	Solyc11g007520	Solyc10g083230	Solyc12g099360				Solyc12g096980
	Solyc11g007570	Solyc10g083320	Solyc12g099500				Solyc12g098390
	Solyc11g007890	Solyc10g083440	Solyc12g099930				Solyc12g099300
	Solyc11g008790	Solyc10g083460	Solyc12g100010				Solyc12g099590
	Solyc11g008940	Solyc10g083675
	Solyc11g010680	Solyc10g083700
	Solyc11g010740	Solyc10g083950
	Solyc11g011085	Solyc10g084325
	Solyc11g011980	Solyc10g084660
	Solyc11g013065	Solyc10g085030
	Solyc11g020230	Solyc10g085040
	Solyc11g020710	Solyc10g085200
	Solyc11g039530	Solyc10g085335
	Solyc11g039570	Solyc10g085440
	Solyc11g039930	Solyc10g085495
	Solyc11g039950	Solyc10g085830
	Solyc11g040140	Solyc10g085880
	Solyc11g042420	Solyc10g085890
	Solyc11g044530	Solyc10g086250
	Solyc11g045520	Solyc10g086380
	Solyc11g056340	Solyc10g086570
	Solyc11g056360	Solyc10g086730
	Solyc11g061980	Solyc10g087017
	Solyc11g065470	Solyc11g005080
	Solyc11g065480	Solyc11g005630
	Solyc11g065890	Solyc11g005915
	Solyc11g066240	Solyc11g006060
	Solyc11g066250	Solyc11g006290
	Solyc11g066310	Solyc11g006300
	Solyc11g066640	Solyc11g006450
	Solyc11g066920	Solyc11g006470
	Solyc11g067260	Solyc11g007140
	Solyc11g067320	Solyc11g007470
	Solyc11g067330	Solyc11g007860
	Solyc11g067340	Solyc11g008140
	Solyc11g067350	Solyc11g008630
	Solyc11g068710	Solyc11g009030
	Solyc11g069220	Solyc11g010120
	Solyc11g069260	Solyc11g010250
	Solyc11g069280	Solyc11g010340
	Solyc11g069390	Solyc11g010360
	Solyc11g069500	Solyc11g010400
	Solyc11g069560	Solyc11g010570
	Solyc11g069860	Solyc11g011050
	Solyc11g069970	Solyc11g011190
	Solyc11g071710	Solyc11g011440
	Solyc11g072030	Solyc11g011740
	Solyc11g072040	Solyc11g011750
	Solyc11g072400	Solyc11g012190
	Solyc11g073010	Solyc11g012200
	Solyc11g073140	Solyc11g012210
	Solyc11g073150	Solyc11g012360
	Solyc12g005190	Solyc11g012680
	Solyc12g005370	Solyc11g012700
	Solyc12g005710	Solyc11g012780
	Solyc12g005720	Solyc11g013810
	Solyc12g005810	Solyc11g013820
	Solyc12g006430	Solyc11g016930
	Solyc12g006830	Solyc11g017270
	Solyc12g006840	Solyc11g017390
	Solyc12g006970	Solyc11g017430
	Solyc12g007250	Solyc11g018530
	Solyc12g007270	Solyc11g018777
	Solyc12g008650	Solyc11g019910
	Solyc12g009450	Solyc11g030700
	Solyc12g010470	Solyc11g031950
	Solyc12g011370	Solyc11g040040
	Solyc12g011430	Solyc11g066080
	Solyc12g013850	Solyc11g066120
	Solyc12g014000	Solyc11g066270
	Solyc12g014393	Solyc11g066800
	Solyc12g015920	Solyc11g068680
	Solyc12g017240	Solyc11g069030
	Solyc12g017400	Solyc11g072110
	Solyc12g017870	Solyc11g072570
	Solyc12g019120	Solyc11g072890
	Solyc12g019140	Solyc12g005240
	Solyc12g019440	Solyc12g005400
	Solyc12g019630	Solyc12g005785
	Solyc12g021360	Solyc12g005790
	Solyc12g036560	Solyc12g005940
	Solyc12g038420	Solyc12g006110
	Solyc12g038710	Solyc12g006380
	Solyc12g039080	Solyc12g006630
	Solyc12g040320	Solyc12g007080
	Solyc12g042840	Solyc12g007205
	Solyc12g042930	Solyc12g007320
	Solyc12g044710	Solyc12g008350
	Solyc12g049070	Solyc12g008380
	Solyc12g049080	Solyc12g008740
	Solyc12g049090	Solyc12g008950
	Solyc12g049140	Solyc12g008960
	Solyc12g049150	Solyc12g009270
	Solyc12g049160	Solyc12g009520
	Solyc12g049170	Solyc12g009600
	Solyc12g049180	Solyc12g009650
	Solyc12g049550	Solyc12g009920
	Solyc12g055920	Solyc12g009925
	Solyc12g055960	Solyc12g010190
	Solyc12g056050	Solyc12g010680
	Solyc12g056260	Solyc12g010940
	Solyc12g056420	Solyc12g011030
	Solyc12g056950	Solyc12g013690
	Solyc12g057020	Solyc12g014140
	Solyc12g077370	Solyc12g014160
	Solyc12g077465	Solyc12g014310
	Solyc12g087950	Solyc12g014330
	Solyc12g088000	Solyc12g014500
	Solyc12g088080	Solyc12g015830
	Solyc12g088260	Solyc12g015970
	Solyc12g088330	Solyc12g019230
	Solyc12g088390	Solyc12g019980
	Solyc12g088490	Solyc12g033090
	Solyc12g088800	Solyc12g040480
	Solyc12g089310	Solyc12g040580
	Solyc12g094460	Solyc12g042470
	Solyc12g094470	Solyc12g042480
	Solyc12g095980	Solyc12g042830
	Solyc12g096240	Solyc12g049680
	Solyc12g096600	Solyc12g056200
	Solyc12g096840	Solyc12g056800
	Solyc12g098220	Solyc12g056935
	Solyc12g098230	Solyc12g057040
	Solyc12g098240	Solyc12g057070
	Solyc12g098250	Solyc12g057080
	Solyc12g098290	Solyc12g062690
	Solyc12g098300	Solyc12g087840
	Solyc12g099345	Solyc12g087940
	Solyc12g099730	Solyc12g088020
	Solyc12g100080	Solyc12g088050
	Solyc12g100090	Solyc12g088320
	Solyc12g100100	Solyc12g088360
	Solyc12g100110	Solyc12g088460
		Solyc12g088970
		Solyc12g089330
		Solyc12g094530
		Solyc12g094585
		Solyc12g094630
		Solyc12g096030
		Solyc12g096620
		Solyc12g096830
		Solyc12g096920
		Solyc12g097080
		Solyc12g098890
		Solyc12g099500
		Solyc12g099930
		Solyc12g100010
		Solyc12g100250
		Solyc12g100270
