## Supplementary material for "Innovation, conservation and repurposing of gene function in plant root cell type development": Data S4 (part 1 of 3)

### Sheet: Summary
Data S4.	Tomato field and pot TRAP-seq data	GEO accession #
Worksheet "Promoters"	Promoters used for marker lines, their expression domains and experiments used
Column name	Column content
Promoter	Abbreviation of the gene promoter used (Sl = Solanum lycopersicum; At = Arabidopsis thaliana)
Promoter gene ID	Gene ID based on tomato and Arabidopsis annotation
Cell-type	Description of cell types and tissues in which the the promoter was found active
Marker ID	Abbreviation of the tissue that the promoter respresents; used in subsequent analyses
TRAP line ID - root tip atlas	Identifying names of the transgenic lines used for the TRAP experiments with 1-cm root tips from plate
INTACT line ID - root tip atlas	Identifying names of the transgenic lines used for the INTACT experiments with 1-cm root tips from plate
TRAP line ID - 1-month-old	Identifying names of the transgenic lines used for the TRAP experiments with lateral and adventitious roots from 1-month-old plants
TRAP line ID - field	Identifying names of the transgenic lines used for the TRAP experiments with entire root systems of field-grown plants
Worksheet "Field and Pot reads per library"	Metadata and summary statistics of tomato field and pot TRAP-seq sequencing
Column name	Column content
LibraryName	Abbreviated name for the sample processing
LibraryCode	Shorthand code for libraries (used on the bench and for sequencing)
Replicate	Biological replicate batch
Line	Transgenic line name and number
Promoter	Promoter driving the TRAP construct
Sample	Sample type (TRAP=TRAP)
Treatment	Treatment (FIELD = field grown, CON = well-watered control on clay beads in a pot)
Genotype	Genotype (SL = Solanum lycopersicum)
Tissue	Tissue (RootBall = entire root ball; LR = Lateral Roots at depth 6-12cm; AR = hypocotyl-derived adventitious roots )
Experiment	Experiment (Field = Field-grown, 2month old plants; Pot = Growth cabinet-grown on clay media, 1-month old plant)
Pooled number of reads	Sum of raw reads for this library
Trimmed and mapped with Kallisto	Sum of mapped reads for this library
Worksheet: "Modules"	Genes assigned to individual co-expression modules
ID	Gene ID (from ITAG3.2)
name	Gene annotation for the corresponding gene (ITAG3.20)
kTotal	connectivity of the gene to all other genes in the whole network
kWithin	connectivity of the gene within a single module to all other genes within the same module
Module	name of the module the gene was assigned to
Module alternative name	alternative name of the module, based on its expression profile
Worksheets: "GO-black", "GO-blue", "GO-brown", "GO-green", "GO-greenyellow", "GO-grey", "GO-magenta", "GO-pink", "GO-purple", "GO-red", "GO-salmon", "GO-tan", "GO-turquoise", "GO-yellow"	List of the GO categories enriched within genes assigned to each individual modules
over_represented_pvalue	pvalue for enrichement for GO category
numDEInCat	number in bin input set
numInCat	total genes assigned to category
category	GO category
term	GO category description
ontology	ontology of GO category
fold enrichment	Fold enrichment=genes in bin input set / total genes input set) / (genes in bin background set / total genes background set
Gene ID	Genes from bin input set assignes to each ontology term
Worksheets: "MO-black", "MO-blue", "MO-brown", "MO-green", "MO-greenyellow", "MO-grey", "MO-magenta", "MO-pink", "MO-purple", "MO-red", "MO-salmon", "MO-tan", "MO-turquoise", "MO-yellow"	List of the MapMan annotations enriched within genes assigned to each individual modules
Term	MapMan annotation term
No. of genes in the dataset	number in bin input set
No. of genes in the background dataset	total genes assigned to annotation
Percentage of genes	% of genes assigned to each ontology out of the cell type-enriched genes identified by MapMan
Fold enrichment	Fold enrichment is calculated as (genes in bin input set / total genes input set) / (genes in bin background set / total genes background set)
genes mapped (from input data set)	genes from bin input set assignes to each annotation
adjusted pvalue	adjusted p-value of the enrichment

### Sheet: Promoters
Promoter	Promoter gene ID	Cell-type	Marker ID	TRAP line ID - root tip atlas	INTACT line ID - root tip atlas	TRAP line ID - 1-month-old	TRAP line ID - field
35S		Near constitutive	X35S	35S-TR-5, 35S-TR-5-2	35S-IN-1, 35S-IN-1-4		35S-TR-5
SlRPL11C	Solyc02g086240	Meristematic zone, weakly vasculature	MZ	MZ-TR-8	MZ-IN-10		MZ-TR-8
AtPEP	At1g09750	Cortex (all zones), COR-TR-6 line mark expanded to exodermis	COR	COR-TR-2, COR-TR-2-4	COR-IN-1	COR-TR-6
SlCO2	Solyc08g078890	Exodermis and cortex (meristematic)	MCO	MCO-TR-4, MCO-TR-4-1	MCO-IN-3, MCO-IN-3-12	MCO-TR-4	MCO-TR-4
SlSCR	Solyc10g074680	Endodermis (all zones, stronger in meristem) and quiescent center	EN	EN-TR-3	EN-IN-7, EN-IN-7-1		EN-TR-3

### Sheet: Field and Pot reads per library
LibraryName	LibraryCode	Replicate batch	Line	Promoter	Sample	Treatment	Genotype	Tissue	Experiment	Pooled number of reads	Trimmed and mapped with Kallisto
X35STRARep1	TRAP-A	Rep1	35S-TR-5	35S	TRAP	FIELD	SL	RootBall	Field	10513521	6273847
X35STRARep2	TRAP-B	Rep2	35S-TR-5	35S	TRAP	FIELD	SL	RootBall	Field	13823546	7938385
X35STRARep3	TRAP-C	Rep3	35S-TR-5	35S	TRAP	FIELD	SL	RootBall	Field	11781116	7811030
X35STRARep4	TRAP-D	Rep4	35S-TR-5	35S	TRAP	FIELD	SL	RootBall	Field	22158494	13984066
X35STRARep5	TRAP-E	Rep5	35S-TR-5	35S	TRAP	FIELD	SL	RootBall	Field	18613877	10730983
X35STRARep6	TRAP-F	Rep6	35S-TR-5	35S	TRAP	FIELD	SL	RootBall	Field	15799529	9757649
SlSCRTRARep1	TRAP-G	Rep1	EN-TR-3	SlSCR	TRAP	FIELD	SL	RootBall	Field	12264522	7630448
SlSCRTRARep2	TRAP-H	Rep2	EN-TR-3	SlSCR	TRAP	FIELD	SL	RootBall	Field	7963419	2852583
SlSCRTRARep4	TRAP-J	Rep4	EN-TR-3	SlSCR	TRAP	FIELD	SL	RootBall	Field	7116126	3550792
SlSCRTRARep5	TRAP-K	Rep5	EN-TR-3	SlSCR	TRAP	FIELD	SL	RootBall	Field	9252695	4581744
SlSCRTRARep6	TRAP-L	Rep6	EN-TR-3	SlSCR	TRAP	FIELD	SL	RootBall	Field	6046614	689018
SlRPL11CTRARep1	TRAP-M	Rep1	MZ-TR-8	SlRPL11C	TRAP	FIELD	SL	RootBall	Field	7406606	5339779
SlRPL11CTRARep2	TRAP-N	Rep2	MZ-TR-8	SlRPL11C	TRAP	FIELD	SL	RootBall	Field	13267060	8623958
SlRPL11CTRARep3	TRAP-O	Rep3	MZ-TR-8	SlRPL11C	TRAP	FIELD	SL	RootBall	Field	621265	416336
SlRPL11CTRARep4	TRAP-P	Rep4	MZ-TR-8	SlRPL11C	TRAP	FIELD	SL	RootBall	Field	12645254	8134365
SlRPL11CTRARep5	TRAP-Q	Rep5	MZ-TR-8	SlRPL11C	TRAP	FIELD	SL	RootBall	Field	7399664	3830345
SlRPL11CTRARep6	TRAP-R	Rep6	MZ-TR-8	SlRPL11C	TRAP	FIELD	SL	RootBall	Field	14750810	8684121
SlCO2TRARep1	TRAP-S1	Rep1	MCO-TR-4	SlCO2	TRAP	FIELD	SL	RootBall	Field	16455210	10395061
SlCO2TRARep2	TRAP-T2	Rep2	MCO-TR-4	SlCO2	TRAP	FIELD	SL	RootBall	Field	10833549	6798131
SlCO2TRARep4	TRAP-V1	Rep4	MCO-TR-4	SlCO2	TRAP	FIELD	SL	RootBall	Field	11404218	7052259
SlCO2TRARep5	TRAP-W2	Rep5	MCO-TR-4	SlCO2	TRAP	FIELD	SL	RootBall	Field	6636758	1465054
SlCO2TRARep6	TRAP-X3	Rep6	MCO-TR-4	SlCO2	TRAP	FIELD	SL	RootBall	Field	10471878	7205797
TRAPCORARCONSLO	Z13-TRAP	Z	COR-TR-6	AtPEP	TRAP	CON	SL	AR	Pot	12969114	5834598
TRAPCORARCONSLP	Z14-TRAP	Z	COR-TR-6	AtPEP	TRAP	CON	SL	AR	Pot	8930055	5597032
TRAPCORARCONSLX	Z15-TRAP	Z	COR-TR-6	AtPEP	TRAP	CON	SL	AR	Pot	5115310	2879557
TRAPCORARCONSLZ	Z16-TRAP	Z	COR-TR-6	AtPEP	TRAP	CON	SL	AR	Pot	17571885	11261792
TRAPCORLRCONSLO	Z01-TRAP	Z	COR-TR-6	AtPEP	TRAP	CON	SL	LR	Pot	6464903	4070866
TRAPCORLRCONSLP	Z04-TRAP	Z	COR-TR-6	AtPEP	TRAP	CON	SL	LR	Pot	3084677	1446353
TRAPCORLRCONSLX	Z05-TRAP	Z	COR-TR-6	AtPEP	TRAP	CON	SL	LR	Pot	15556316	10221041
TRAPCORLRCONSLZ	Z06-TRAP	Z	COR-TR-6	AtPEP	TRAP	CON	SL	LR	Pot	14701924	9658406
TRAPMCOARCONSLL	X25-TRAP	X	MCO-TR-4	SlCO2	TRAP	CON	SL	AR	Pot	4296762	2260555
TRAPMCOLRCONSLAA	X01-TRAP	X	MCO-TR-4	SlCO2	TRAP	CON	SL	LR	Pot	5942971	2776423
TRAPMCOLRCONSLE	X09-TRAP	X	MCO-TR-4	SlCO2	TRAP	CON	SL	LR	Pot	5188651	1271125
TRAPMCOLRCONSLL	X19-TRAP	X	MCO-TR-4	SlCO2	TRAP	CON	SL	LR	Pot	4459961	2603083

### Sheet: Modules
ID	name	kTotal	kWithin	Module	Module alternative name
Solyc00g005000	Eukaryotic aspartyl protease family protein (AHRD V3.3 *** AT3G20015.1)	1379	567	turquoise
Solyc00g005050	UPF0664 stress-induced protein C29B12.11c (AHRD V3.3 *** A0A151ST26_CAJCA)	1069	207	blue
Solyc00g005080	LOW QUALITY:Protein Ycf2 (AHRD V3.3 *-* YCF2_SOLLC)	807	NA	grey
Solyc00g005094	Glucose-6-phosphate 1-dehydrogenase 3, chloroplastic (AHRD V3.3 --* G6PD3_ARATH)	835	NA	grey
Solyc00g005440	40S ribosomal protein S9, putative (AHRD V3.3 *** Q60CZ2_SOLDE)	766	NA	grey
Solyc00g005840	Thioredoxin, putative (AHRD V3.3 *** B9RK57_RICCO)	1307	300	turquoise
Solyc00g005907	50S ribosomal protein L16 (AHRD V3.3 --* AT2G28815.1)	744	NA	grey
Solyc00g006490	SIT4 phosphatase-associated family protein (AHRD V3.3 *** B9HQ89_POPTR)	821	170	brown
Solyc00g006655	ABC transporter A family member 7 (AHRD V3.3 --* N1R5R8_AEGTA)	765	NA	grey
Solyc00g006680	LOW QUALITY:Senescence-associated protein (AHRD V3.3 *-* A0A072THV8_MEDTR)	801	21	magenta
Solyc00g006683	Tubulin alpha chain (AHRD V3.3 --* TBA_DAUCA)	741	NA	grey
Solyc00g006800	transaldolase	1223	265	blue
Solyc00g006805	AMP-dependent synthetase and ligase family protein (AHRD V3.3 --* AT4G05160.1)	788	NA	grey
Solyc00g006810	FKBP-like peptidyl-prolyl cis-trans isomerase family protein (AHRD V3.3 *** AT5G13410.1)	893	NA	grey
Solyc00g006830	no exine formation 1 (AHRD V3.3 *** AT5G13390.1)	839	137	turquoise
Solyc00g006903	Photosystem I P700 chlorophyll a apoprotein A2 (AHRD V3.3 --* PSAB_CHAVU)	786	NA	grey
Solyc00g007980	sigma factor A (AHRD V3.3 --* AT1G64860.1)	725	NA	grey
Solyc00g008070	LOW QUALITY:Concanavalin A-like lectin protein kinase family protein (AHRD V3.3 --* AT2G43700.5)	782	NA	grey
Solyc00g008100	NA	787	NA	grey
Solyc00g008165	Membrane bound O-acyl transferase, MBOAT (AHRD V3.3 --* A0A090LYA1_OSTTA)	772	NA	grey
Solyc00g008265	4'-phosphopantetheinyl transferase superfamily (AHRD V3.3 --* AT3G11470.8)	761	NA	grey
Solyc00g008915	ADP,ATP carrier protein 3, mitochondrial (AHRD V3.3 --* ADT3_ARATH)	824	NA	grey
Solyc00g009020	MALE GAMETOPHYTE DEFECTIVE 1 (AHRD V3.3 *** AT2G21870.1)	1082	165	brown
Solyc00g009050	UPF0544 protein C5orf45 isogeny (AHRD V3.3 *** A0A151T4T7_CAJCA)	833	NA	grey
Solyc00g009060	Hypoxanthine-guanine phosphoribosyltransferase (AHRD V3.3 *** AT1G71750.1)	1124	136	brown
Solyc00g009070	LOW QUALITY:Transmembrane protein, putative (AHRD V3.3 *** G7ZYN0_MEDTR)	1099	136	brown
Solyc00g009080	Late embryogenesis abundant protein, putative (AHRD V3.3 *** A0A072VQC9_MEDTR)	1088	NA	grey
Solyc00g009090	LRR receptor-like kinase (AHRD V3.3 *** A0A072VNN3_MEDTR)	1118	186	yellow
Solyc00g009100	30S ribosomal protein S1 (AHRD V3.3 *** A0A072VPA0_MEDTR)	952	NA	grey
Solyc00g009110	inositol-1,4,5-triphosphate-5-phosphatase 2	780	159	brown
Solyc00g009140	NAD(P)-binding Rossmann-fold superfamily protein (AHRD V3.3 *** AT4G09750.1)	1034	144	yellow
Solyc00g009141	Microsomal signal peptidase 25 kDa subunit (AHRD V3.3 *-* G7KBX4_MEDTR)	935	NA	grey
Solyc00g009143	Glycosyltransferase (AHRD V3.3 --* D8TBD0_SELML)	743	NA	grey
Solyc00g009145	4'-phosphopantetheinyl transferase superfamily (AHRD V3.3 -** AT3G11470.9)	794	NA	grey
Solyc00g009148	O-glucosyltransferase rumi-like protein (DUF821) (AHRD V3.3 --* AT1G07220.1)	736	NA	grey
Solyc00g009760	LOW QUALITY:Senescence-associated protein (AHRD V3.3 *-* A0A072THZ1_MEDTR)	925	44	magenta
Solyc00g010525	Tetratricopeptide repeat (TPR)-like superfamily protein (AHRD V3.3 --* AT5G46400.3)	926	41	magenta
Solyc00g011160	Glucan endo-1,3-beta-glucosidase, basic vacuolar isoform (AHRD V3.3 --* E13B_HEVBR)	913	42	magenta
Solyc00g011170	LOW QUALITY:Senescence-associated protein, putative (AHRD V3.3 *-* A0A072TJH8_MEDTR)	758	NA	grey
Solyc00g011673	ABC transporter G family member 5 (AHRD V3.3 --* AB5G_ORYSJ)	721	NA	grey
Solyc00g011677	histone-lysine N-methyltransferase SUVR5 (AHRD V3.3 --* AT2G23740.6)	763	NA	grey
Solyc00g011880	Protein AIG2-like protein (AHRD V3.3 *** A0A0B0P003_GOSAR)	1049	NA	grey
Solyc00g011890	L-arabinokinase (AHRD V3.3 *** ARAK_ARATH)	802	106	brown
Solyc00g011895	Lectin-B (AHRD V3.3 --* LECB_PHYAM)	759	NA	grey
Solyc00g012435	spectrin beta chain, brain (AHRD V3.3 --* AT5G22450.3)	778	NA	grey
Solyc00g012440	Senescence-associated protein (AHRD V3.3 *-* A0A072THH1_MEDTR)	886	38	magenta
Solyc00g012702	S-acyltransferase (AHRD V3.3 --* A0A0Q3JEE4_BRADI)	805	NA	grey
Solyc00g012704	Pex2/Pex12 N-terminal domain-containing protein / zinc finger (C3HC4-type RING finger) family protein (AHRD V3.3 --* AT1G79810.2)	764	NA	grey
Solyc00g012706	mediator of RNA polymerase II transcription subunit (AHRD V3.3 --* AT1G23230.3)	780	NA	grey
Solyc00g012708	RNA polymerase beta chain (AHRD V3.3 --* A1XKF3_9MAGN)	758	NA	grey
Solyc00g013120	LOW protein: NADH-ubiquinone oxidoreductase chain-like protein (AHRD V3.3 *-* ATMG01330.1)	762	NA	grey
Solyc00g013130	NADH dehydrogenase subunit 2 (AHRD V3.3 *-* A0A1B4ZAZ9_IPONI)	759	NA	grey
Solyc00g013133	Caffeoyl-CoA O-methyltransferase (AHRD V3.3 --* CAMT_MESCR)	833	NA	grey
Solyc00g013137	NADH dehydrogenase subunit 2 (AHRD V3.3 *-* D5I397_CITLA)	840	NA	grey
Solyc00g013140	NA	946	29	magenta
Solyc00g013150	LOW QUALITY:U-box domain-containing protein kinase family protein (AHRD V3.3 --* AT5G61550.4)	882	22	magenta
Solyc00g013155	Cytochrome c oxidase subunit 2 (AHRD V3.3 *-* F8K8N5_BRANA)	864	NA	grey
Solyc00g013160	NADH dehydrogenase subunit 4 (AHRD V3.3 *-* A0A142D7X4_ORYMI)	875	21	magenta
Solyc00g013180	NADH-ubiquinone oxidoreductase chain 4 (AHRD V3.3 *-* A0A142I0Y7_NICSY)	849	NA	grey
Solyc00g013181	S-adenosyl-L-methionine-dependent methyltransferases superfamily protein (AHRD V3.3 --* AT1G08125.3)	810	NA	grey
Solyc00g013183	50S ribosomal protein L5, chloroplastic (AHRD V3.3 --* RK5_ZYGCR)	747	NA	grey
Solyc00g013185	EXS (ERD1/XPR1/SYG1) family protein (AHRD V3.3 --* AT2G32295.2)	773	NA	grey
Solyc00g013186	Homogentisate phytyltransferase 1, chloroplastic (AHRD V3.3 --* HPT1_ARATH)	748	NA	grey
Solyc00g013188	Disease resistance protein (TIR-NBS-LRR class) family (AHRD V3.3 --* AT3G44400.5)	749	NA	grey
Solyc00g014170	LOW QUALITY:D111/G-patch domain-containing protein (AHRD V3.3 --* AT4G34140.9)	760	NA	grey
Solyc00g014180	Unknown protein (AHRD V3.3 )	724	NA	grey
Solyc00g014395	Pentatricopeptide repeat (PPR) superfamily protein (AHRD V3.3 --* AT3G14730.1)	771	NA	grey
Solyc00g014790	LOW QUALITY:P-loop nucleoside triphosphate hydrolase superfamily protein (AHRD V3.3 --* AT5G37165.1)	710	NA	grey
Solyc00g014800	Zinc finger family protein (AHRD V3.3 *-* B9GFF8_POPTR)	742	NA	grey
Solyc00g014820	LOW QUALITY:Pentatricopeptide repeat (PPR) superfamily protein (AHRD V3.3 --* AT5G65560.3)	782	NA	grey
Solyc00g014830	NADH dehydrogenase subunit 7 (AHRD V3.3 *** A0A0C5B9X5_9SOLA)	917	NA	grey
Solyc00g014840	LOW QUALITY:Basic-leucine zipper (bZIP) transcription factor family protein (AHRD V3.3 --* AT2G31370.7)	770	NA	grey
Solyc00g014850	LOW QUALITY:Transcription factor jumonji (jmj) family protein / zinc finger (C5HC2 type) family protein (AHRD V3.3 --* AT1G08620.4)	862	NA	grey
Solyc00g014860	LOW QUALITY:Pectin lyase-like superfamily protein (AHRD V3.3 --* AT3G61490.5)	799	NA	grey
Solyc00g015735	Bifunctional dihydrofolate reductase-thymidylate synthase (AHRD V3.3 --* DRTS_SOYBN)	750	NA	grey
Solyc00g015737	serine/threonine-protein kinase NEK5 (AHRD V3.3 --* AT3G44200.2)	758	NA	grey
Solyc00g016915	ABC transporter C family member 5 (AHRD V3.3 --* AB5C_ARATH)	799	NA	grey
Solyc00g017235	Maturase K (AHRD V3.3 --* MATK_PICEN)	759	NA	grey
Solyc00g017933	Concanavalin A-like lectin protein kinase family protein (AHRD V3.3 --* AT3G45430.3)	776	NA	grey
Solyc00g019730	Cytochrome c oxidase subunit 3 (AHRD V3.3 *** COX3_HELAN)	910	22	magenta
Solyc00g019740	ATPase subunit 8 (AHRD V3.3 *** A0A0K1ZF72_SOLCA)	819	NA	grey
Solyc00g019750	LOW QUALITY:transmembrane protein, putative (DUF247) (AHRD V3.3 --* AT2G28580.6)	950	NA	grey
Solyc00g019950	NADH dehydrogenase subunit 9 (AHRD V3.3 *** ATMG00070.1)	812	NA	grey
Solyc00g019970	LOW QUALITY:protein kinase family protein (AHRD V3.3 --* AT4G12020.9)	819	NA	grey
Solyc00g019980	LOW QUALITY:FAM91 carboxy-terminus protein (AHRD V3.3 --* AT1G35220.5)	710	NA	grey
Solyc00g019990	LOW QUALITY:Leucine-rich repeat receptor-like protein kinase family protein (AHRD V3.3 --* AT2G33170.2)	757	NA	grey
Solyc00g020020	LOW QUALITY:DEAD-box ATP-dependent RNA helicase 49 (AHRD V3.3 --* RH49_ARATH)	772	18	magenta
Solyc00g020040	Cytochrome c biogenesis B (AHRD V3.3 *** A0A0C5ARM5_HYONI)	746	NA	grey
Solyc00g020545	Ferric reductase oxidase (AHRD V3.3 *-* V9HYU8_MANES)	1080	222	turquoise
Solyc00g021630	NADH-ubiquinone oxidoreductase chain 6 (AHRD V3.3 *** A0A075VXD0_CAPAN)	827	18	magenta
Solyc00g021640	Ribosomal protein S4 (AHRD V3.3 *** A0A142I0Z6_NICSY)	806	NA	grey
Solyc00g021655	glycine-tRNA ligase (AHRD V3.3 --* AT3G48110.1)	795	NA	grey
Solyc00g022080	30S ribosomal protein S4, chloroplastic (AHRD V3.3 --* RR4_EQUHY)	786	NA	grey
Solyc00g022090	Formyltetrahydrofolate deformylase 1, mitochondrial (AHRD V3.3 --* PURU1_ARATH)	819	115	brown
Solyc00g022100	Ribosomal protein L10 (AHRD V3.3 *** E0D3E6_SOLLC)	891	20	magenta
Solyc00g022103	Transducin family protein / WD-40 repeat family protein (AHRD V3.3 --* AT5G43930.4)	915	NA	grey
Solyc00g022107	Ribosomal protein L2 (AHRD V3.3 *** A0A142I0Z9_NICSY)	877	25	magenta
Solyc00g023470	Pectinesterase (AHRD V3.3 *** M1DCA6_SOLTU)	785	NA	grey
Solyc00g023580	Thioredoxin superfamily protein (AHRD V3.3 --* AT1G07700.4)	783	NA	grey
Solyc00g023590	LOW QUALITY:Pectin lyase-like superfamily protein (AHRD V3.3 --* AT1G78400.1)	796	20	magenta
Solyc00g023600	LOW QUALITY:SERINE CARBOXYPEPTIDASE-LIKE 49 (AHRD V3.3 --* AT3G10410.1)	796	NA	grey
Solyc00g023700	Transcription elongation factor SPT5 (AHRD V3.3 --* M4C8W3_BRARP)	755	NA	grey
Solyc00g024150	Transcriptional coactivator/pterin dehydratase (AHRD V3.3 *** AT5G51110.1)	1085	131	brown
Solyc00g025290	Alpha-1,4 glucan phosphorylase L-2 isozyme (AHRD V3.3 *-* W9S278_9ROSA)	876	NA	grey
Solyc00g025400	LOW QUALITY:basic helix-loop-helix (bHLH) DNA-binding superfamily protein (AHRD V3.3 --* AT2G42280.3)	805	116	brown
Solyc00g026160	Ferric reductase oxidase (AHRD V3.3 *** V9HYU8_MANES)	1138	262	turquoise
Solyc00g027770	Pectinesterase (AHRD V3.3 *** A0A0V0I597_SOLCH)	761	NA	grey
Solyc00g030520	Endoplasmic reticulum vesicle transporter protein (AHRD V3.3 *-* AT3G22290.2)	902	NA	grey
Solyc00g032030	LOW QUALITY:E3 ubiquitin-protein ligase (AHRD V3.3 *-* K4BFX6_SOLLC)	751	NA	grey
Solyc00g032943	glutamate receptor 3.6 (AHRD V3.3 --* AT3G51480.4)	751	NA	grey
Solyc00g036750	LOW QUALITY:1-phosphatidylinositol-4-phosphate 5-kinase 3 (AHRD V3.3 --* AT2G26420.3)	791	111	blue
Solyc00g039990	LOW QUALITY:CCA tRNA nucleotidyltransferase (AHRD V3.3 *-* W9SEV9_9ROSA)	647	NA	grey
Solyc00g042840	LOW QUALITY:F-box family protein (AHRD V3.3 *** B9H429_POPTR)	1020	114	yellow
Solyc00g047180	LOW QUALITY:sucrose synthase 3 (AHRD V3.3 --* AT4G02280.1)	836	NA	grey
Solyc00g047190	LOW QUALITY:Light-independent protochlorophyllide reductase subunit B (AHRD V3.3 --* A0A0G2UFA3_SELUN)	735	NA	grey
Solyc00g047200	LOW QUALITY:cytochrome b (AHRD V3.3 *-* AT2G07727.1)	801	NA	grey
Solyc00g047700	Nuclear RNA binding protein-like (AHRD V3.3 *** Q38M48_SOLTU)	775	59	red
Solyc00g048510	Phloem protein 2 (AHRD V3.3 *** D0R6I7_MALDO)	1477	89	green	phloem
Solyc00g049210	Cytochrome c biogenesis FN (AHRD V3.3 *** A0A0C5ART5_HYONI)	772	NA	grey
Solyc00g049220	LOW QUALITY:amino acid permease 7 (AHRD V3.3 --* AT5G23810.5)	756	NA	grey
Solyc00g049520	LOW QUALITY:NAC domain protein 13 (AHRD V3.3 --* AT1G32870.2)	1228	427	turquoise
Solyc00g050130	Glycosyltransferase (AHRD V3.3 *** K4C6W0_SOLLC)	1160	267	blue
Solyc00g050430	bHLH transcription factor 073	1016	243	blue
Solyc00g052430	Cytochrome c biogenesis FC (AHRD V3.3 *** A0A0C5B7H6_9SOLA)	904	NA	grey
Solyc00g052940	WAT1-related protein (AHRD V3.3 *** A0A068UX44_COFCA)	1733	720	turquoise
Solyc00g053440	Bax inhibitor (AHRD V3.3 *** A0A0K1ETI6_TECGR)	1549	373	blue
Solyc00g053740	ARID/BRIGHT DNA-binding domain-containing protein (AHRD V3.3 *-* AT1G76510.4)	780	NA	grey
Solyc00g058480	Paired amphipathic helix protein Sin3 (AHRD V3.3 *-* A0A151TFV5_CAJCA)	720	NA	grey
Solyc00g059100	Transducin/WD40 repeat protein (AHRD V3.3 *-* G7KD13_MEDTR)	1160	213	blue
Solyc00g059500	aminoalcoholphosphotransferase (AHRD V3.3 *-* AT3G25585.4)	729	NA	grey
Solyc00g063110	Non-specific lipid-transfer protein (AHRD V3.3 *** A0A1D1ZJR4_9ARAE)	1454	597	turquoise
Solyc00g068970	NA	887	43	magenta
Solyc00g068985	Zinc finger protein, putative (AHRD V3.3 --* A0A061G9A1_THECC)	774	NA	grey
Solyc00g069880	LOW QUALITY:SET-domain containing protein lysine methyltransferase family protein (AHRD V3.3 --* AT5G43990.9)	853	NA	grey
Solyc00g071180	multicystatin	1411	608	turquoise
Solyc00g072100	Retrovirus-related Pol polyprotein from transposon TNT 1-94 (AHRD V3.3 *-* A0A151S5P0_CAJCA)	1302	443	turquoise
Solyc00g072400	Peroxidase (AHRD V3.3 *** M1BV77_SOLTU)	1269	276	turquoise
Solyc00g072405	kinase family with ARM repeat domain-containing protein (AHRD V3.3 --* AT5G18700.1)	724	NA	grey
Solyc00g072800	B-block binding subunit of TFIIIC (AHRD V3.3 --* AT1G17450.3)	821	123	brown
Solyc00g075035	Pollen Ole e 1 allergen/extensin (AHRD V3.3 *-* A0A103YFY3_CYNCS)	1399	336	turquoise
Solyc00g080750	Plastid movement impaired protein (AHRD V3.3 *** A0A072VEV4_MEDTR)	1290	264	turquoise
Solyc00g082150	kinesin light chain I2I isoform	957	132	brown
Solyc00g085070	Squalene monooxygenase (AHRD V3.3 *** ERG1_PANGI)	827	NA	grey
Solyc06g024210	LOW QUALITY:Senescence-associated protein (AHRD V3.3 *-* A0A072THV8_MEDTR)	889	42	magenta
Solyc00g090870	SNF1-related protein kinase regulatory subunit beta-2 (AHRD V3.3 *** A0A151TNE8_CAJCA)	1026	NA	grey
Solyc00g091170	P-loop containing nucleoside triphosphate hydrolases superfamily protein (AHRD V3.3 *** A0A061DYZ4_THECC)	989	NA	grey
Solyc00g094530	LOW QUALITY:NADH-ubiquinone oxidoreductase chain 1 (AHRD V3.3 *-* NU1M_PETHY)	816	NA	grey
Solyc00g094540	Bestrophin-like protein (AHRD V3.3 --* AT3G61320.3)	843	21	magenta
Solyc00g095465	1-aminocyclopropane-1-carboxylate synthase (AHRD V3.3 *-* Q96580_SOLLC)	824	21	magenta
Solyc00g095860	1-aminocyclopropane-1-carboxylate synthase (AHRD V3.3 *** Q96579_SOLLC)	1129	143	yellow
Solyc00g096060	LOW QUALITY:Apyrase (AHRD V3.3 *-* APY_SOLTU)	699	NA	grey
Solyc00g096460	translation initiation factor (AHRD V3.3 *-* AT1G44780.2)	1233	204	blue
Solyc00g097960	Heavy metal transport/detoxification superfamily protein (AHRD V3.3 --* AT4G27590.1)	1076	NA	grey
Solyc00g098560	GDSL esterase/lipase (AHRD V3.3 *** A0A199UQJ3_ANACO)	1183	271	blue
Solyc00g099160	LOW QUALITY:At3g14060 (AHRD V3.3 -** Q9LVJ2_ARATH)	1032	162	yellow
Solyc00g102400	NBS-LRR resistance protein-like protein	1083	200	blue
Solyc00g106650	basic-leucine zipper (bZIP) transcription factor family protein (AHRD V3.3 *-* AT4G06598.2)	752	NA	grey
Solyc00g108550	LOW QUALITY:Homeodomain-like superfamily protein, putative isoform 1 (AHRD V3.3 *-* A0A061G387_THECC)	743	NA	grey
Solyc00g110870	Leucine-rich repeat receptor-like protein kinase (AHRD V3.3 *** C0LGR2_ARATH)	937	153	turquoise
Solyc00g112930	Alpha-n-acetylglucosaminidase, putative (AHRD V3.3 *-* B9R8Y6_RICCO)	692	NA	grey
Solyc00g117653	Glucose-6-phosphate isomerase, cytosolic 1 (AHRD V3.3 --* G6PI1_CLARO)	748	NA	grey
Solyc00g118680	NA	848	NA	grey
Solyc00g117655	NADH-ubiquinone oxidoreductase chain 1 (AHRD V3.3 *-* NU1M_PETHY)	793	NA	grey
Solyc00g118690	NA	846	NA	grey
Solyc00g125990	NADH dehydrogenase subunit 2 (AHRD V3.3 *-* A0A1C9I9Q6_9ROSI)	833	NA	grey
Solyc00g127545	plasma membrane intrinsic protein 2-4 (AHRD V3.3 --* AT5G60660.1)	790	NA	grey
Solyc00g127660	cytochrome P450, family 71, subfamily B, polypeptide 20 (AHRD V3.3 --* AT3G26180.1)	914	NA	grey
Solyc00g127670	membrane protein (AHRD V3.3 *** AT1G26180.1)	921	NA	grey
Solyc00g127870	Phosphatidylinositol N-acetylglucosaminyltransferase subunit P (AHRD V3.3 *** A0A0B2SS56_GLYSO)	947	106	yellow
Solyc00g128870	NUDIX hydrolase (AHRD V3.3 *** A0A118K334_CYNCS)	926	NA	grey
Solyc00g136260	RING/U-box superfamily protein (AHRD V3.3 *** A0A061FKT7_THECC)	1370	421	turquoise
Solyc00g136565	2-oxoglutarate-dependent dioxygenase-related family protein (AHRD V3.3 *** B9GL08_POPTR)	1242	221	yellow
Solyc00g140060	Tripeptidyl-peptidase 2 (AHRD V3.3 *-* W9SA17_9ROSA)	1056	240	turquoise
Solyc00g141360	LOW QUALITY:Disease resistance protein (AHRD V3.3 *-* Q9SBC3_SOLLC)	1014	158	yellow
Solyc00g142170	Mitovirus RNA-dependent RNA polymerase (AHRD V3.3 *** ATMG01110.1)	802	18	magenta
Solyc00g142160	NA	718	NA	grey
Solyc00g143770	ABC transporter family protein (AHRD V3.3 --* AT1G54350.1)	1171	204	blue
Solyc00g145170	Proteinase inhibitor II (AHRD V3.3 *** Q3S493_SOLTU)	1557	699	turquoise
Solyc00g147577	Phosphate transporter PHO1-like protein (AHRD V3.3 *-* A0A0B0PBG6_GOSAR)	862	NA	grey
Solyc00g156980	Glucose-methanol-choline (GMC) oxidoreductase family protein (AHRD V3.3 *-* AT1G72970.2)	1005	45	black
Solyc00g160780	LOW QUALITY:BnaA03g08910D protein (AHRD V3.3 --* A0A078DNF4_BRANA)	1000	303	turquoise
Solyc00g164580	LOW QUALITY:phospholipase-like protein (PEARLI 4) family protein (AHRD V3.3 --* AT2G20950.9)	707	NA	grey
Solyc00g170200	LOW QUALITY:Sigma factor sigB regulation protein rsbQ (AHRD V3.3 *** A0A0B2Q4V2_GLYSO)	1052	26	pink	cortex & exodermis
Solyc00g170210	SGNH hydrolase-type esterase superfamily protein (AHRD V3.3 --* AT5G37690.2)	897	NA	grey
Solyc00g171810	ATP synthase subunit a (AHRD V3.3 *** A0A075VV97_CAPAN)	776	7	black
Solyc00g174340	Pathogenesis-related protein 1 (AHRD V3.3 *** Q75QH2_CAPCH)	1353	580	turquoise
Solyc00g178340	SlBCAT5	1617	667	turquoise
Solyc00g179240	MADS-box transcription factor (AHRD V3.3 *-* Q1EMR8_PLAMJ)	1069	310	turquoise
Solyc00g180440	50S ribosomal protein L20, chloroplastic (AHRD V3.3 *** A0A0A1IRS6_9LAMI)	778	NA	grey
Solyc00g181250	LOW QUALITY:P-loop containing nucleoside triphosphate hydrolases superfamily protein (AHRD V3.3 --* AT4G09940.2)	717	NA	grey
Solyc00g184350	nuclear pore complex protein-like protein (AHRD V3.3 *-* AT5G05680.1)	867	144	turquoise
Solyc00g187050	leucine aminopeptidase 2	1254	473	turquoise
Solyc00g195360	NA	740	NA	grey
Solyc00g188857	Auxin response factor (AHRD V3.3 *-* E0AD21_SOLLC)	744	NA	grey
Solyc00g201160	Serine/threonine-protein kinase (AHRD V3.3 *-* K4BUH3_SOLLC)	961	262	turquoise
Solyc00g203660	Ribulose bisphosphate carboxylase large chain (AHRD V3.3 *-* RBL_SOLBU)	834	NA	grey
Solyc00g212265	cysteine-rich RLK (RECEPTOR-like protein kinase) 13 (AHRD V3.3 --* AT4G23210.1)	705	NA	grey
Solyc00g215560	glycosyl hydrolase family 10 protein / carbohydrate-binding domain-containing protein (AHRD V3.3 --* AT1G10050.3)	795	111	brown
Solyc00g217960	LOW QUALITY:RING/U-box superfamily protein (AHRD V3.3 *-* AT1G49200.1)	1327	264	turquoise
Solyc00g222063	Tetratricopeptide repeat (TPR)-like superfamily protein (AHRD V3.3 --* AT5G08490.8)	789	NA	grey
Solyc00g227860	UDP-glycosyltransferase (AHRD V3.3 *** A0A165XS50_DAUCA)	1323	312	blue
Solyc00g230060	LOW QUALITY:Ribonuclease H protein (AHRD V3.3 --* A0A061DZ04_THECC)	692	NA	grey
Solyc00g230070	LOW QUALITY:Photosystem II CP43 reaction center protein (AHRD V3.3 *-* PSBC_CUSEX)	789	NA	grey
Solyc00g230080	LOW QUALITY:Photosystem II D2 protein (AHRD V3.3 *-* PSBD_PLETE)	802	NA	grey
Solyc00g231780	NAD(P)H-quinone oxidoreductase subunit I, chloroplastic (AHRD V3.3 *-* NDHI_NANDO)	782	NA	grey
Solyc00g233480	ABC transporter (AHRD V3.3 *-* H1A8M9_DIOKA)	1388	434	turquoise
Solyc00g244290	LOW QUALITY:NADH dehydrogenase subunit 2 (AHRD V3.3 *-* A0A1C9I9Q6_9ROSI)	806	NA	grey
Solyc00g244300	LOW QUALITY:2-oxoglutarate (2OG) and Fe(II)-dependent oxygenase superfamily protein (AHRD V3.3 --* AT5G43660.5)	732	NA	grey
Solyc00g247300	Cytochrome P450 family protein (AHRD V3.3 *** B9HFW6_POPTR)	1259	373	turquoise
Solyc00g249900	AP-2 complex subunit alpha-1 (AHRD V3.3 *-* AP2A1_ARATH)	1147	NA	grey
Solyc00g256710	LOW QUALITY:Tetratricopeptide repeat (TPR)-like superfamily protein (AHRD V3.3 --* AT4G10840.2)	1035	131	brown
Solyc00g265110	RNA-binding Nova-1 (AHRD V3.3 *-* A0A0B0MMT7_GOSAR)	697	NA	grey
Solyc00g272810	Tyramine N-feruloyltransferase 4/11, putative (AHRD V3.3 *** B9T0B8_RICCO)	961	251	turquoise
Solyc00g273110	DNA ligase 4 (AHRD V3.3 --* H6URY6_NICBE)	799	NA	grey
Solyc00g277510	Photosystem II protein D1 (AHRD V3.3 *-* PSBA_SOLNI)	783	NA	grey
Solyc03g033910	LOW QUALITY:Thylakoid lumenal 17.9 kDa protein, chloroplastic (AHRD V3.3 --* TL1Y_ARATH)	800	NA	grey
Solyc00g282510	Phenylalanine ammonia-lyase (AHRD V3.3 *** PAL1_TOBAC)	1185	397	turquoise
Solyc00g289230	Serine/threonine-protein kinase (AHRD V3.3 *** M1AFX4_SOLTU)	945	246	turquoise
Solyc00g304030	LOW QUALITY:Abc transporter, putative (AHRD V3.3 *-* B9TFH8_RICCO)	754	NA	grey
Solyc00g304035	Reverse transcriptase (AHRD V3.3 *-* Q8W452_BRANA)	750	NA	grey
Solyc00g316530	LOW QUALITY:Glutaredoxin (AHRD V3.3 --* A0A0K9PD58_ZOSMR)	833	NA	grey
Solyc00g322635	MLP-like protein 28 (AHRD V3.3 *** AT1G70830.2)	1281	6	magenta
Solyc01g005000	Glutamate decarboxylase (AHRD V3.3 *** B1Q3F2_SOLLC)	1094	128	blue
Solyc01g005010	XRI1-like protein (AHRD V3.3 *** AT2G01990.2)	1446	331	blue
Solyc01g005020	plasmalemma Na+/H+ antiporter	756	NA	grey
Solyc01g005030	MAP kinase kinase kinase 1	884	12	red
Solyc01g005060	Zinc finger family protein (AHRD V3.3 *** B9HJL4_POPTR)	855	NA	grey
Solyc01g005080	microtubule-associated protein 65-7 (AHRD V3.3 *** AT1G14690.2)	705	9	green	phloem
Solyc01g005090	Type I inositol-1,4,5-trisphosphate 5-phosphatase CVP2 (AHRD V3.3 *** A0A0B2RAB0_GLYSO)	876	148	turquoise
Solyc01g005100	2-oxoglutarate (2OG) and Fe(II)-dependent oxygenase superfamily protein (AHRD V3.3 *** AT1G68080.1)	859	175	brown
Solyc01g005110	dolichol-phosphate mannosyltransferase-like protein (AHRD V3.3 *** AT1G48140.1)	1093	NA	grey
Solyc01g005120	Xyloglucan endotransglucosylase/hydrolase (AHRD V3.3 *** K4AS79_SOLLC)	1312	310	blue
Solyc01g005130	Zinc finger protein, putative (AHRD V3.3 *** B9SNH3_RICCO)	986	178	blue
Solyc01g005140	Cytochrome b561, eukaryote (AHRD V3.3 *** A0A124SAW4_CYNCS)	955	24	purple	cortex LR & AR
Solyc01g005150	NA	1172	99	green	phloem
Solyc01g005180	Homeobox-leucine zipper protein HOX9, putative (AHRD V3.3 --* A0A061DUZ5_THECC)	730	NA	grey
Solyc01g005210	Trehalose-phosphate synthase 6 (AHRD V3.3 *** W8Q024_CAMSI)	848	NA	grey
Solyc01g005220	MACPF domain-containing protein (AHRD V3.3 *** A0A0B2Q4M6_GLYSO)	984	202	blue
Solyc01g005230	S-adenosyl-L-methionine-dependent methyltransferase superfamily protein (AHRD V3.3 *** AT5G37990.1)	1185	249	turquoise
Solyc01g005240	Aspartokinase (AHRD V3.3 *** A0A0V0ILQ3_SOLCH)	898	NA	grey
Solyc01g005250	Aspartate-semialdehyde dehydrogenase (AHRD V3.3 *** V5N8M5_PHAVU)	937	154	turquoise
Solyc01g005260	Sec14p-like phosphatidylinositol transfer family protein (AHRD V3.3 *** AT1G14820.3)	1047	110	yellow
Solyc01g005270	Sec14p-like phosphatidylinositol transfer family protein (AHRD V3.3 *** AT1G14820.3)	939	NA	grey
Solyc01g005280	Sec14p-like phosphatidylinositol transfer family protein (AHRD V3.3 *** AT1G14820.3)	908	NA	grey
Solyc01g005300	Flavin-binding kelch domain F box protein (AHRD V3.3 *** A0A088AWQ7_SOYBN)	939	NA	grey
Solyc01g005305	Eukaryotic aspartyl protease family protein (AHRD V3.3 --* AT4G12920.1)	886	148	turquoise
Solyc01g005320	NA	1110	309	turquoise
Solyc01g005330	NA	884	NA	grey
Solyc01g005340	Ankyrin repeat family protein (AHRD V3.3 *** B9HW17_POPTR)	1059	219	blue
Solyc01g005370	EF hand calcium-binding family protein (AHRD V3.3 *** G8A011_MEDTR)	1028	NA	grey
Solyc01g005380	Unknown protein (AHRD V3.3 )	1020	231	turquoise
Solyc01g005385	Histone-lysine N-methyltransferase setd3 (AHRD V3.3 *** A0A0B0MR23_GOSAR)	833	NA	grey
Solyc01g005390	Nudix hydrolase (AHRD V3.3 *** A0A061E9N4_THECC)	908	NA	grey
Solyc01g005400	Caleosin-related family protein (AHRD V3.3 *** AT1G70670.1)	976	180	blue
Solyc01g005410	Caleosin-related family protein (AHRD V3.3 *** AT1G70680.1)	1087	NA	grey
Solyc01g005430	UBX domain-containing protein (AHRD V3.3 *** A0A0K9Q356_ZOSMR)	849	NA	grey
Solyc01g005440	Jasmonate ZIM-domain protein 3 (AHRD V3.3 *** B2XVS2_SOLLC)	1434	352	blue
Solyc01g005460	Dynein light chain (AHRD V3.3 *** W9T250_9ROSA)	1015	318	turquoise
Solyc01g005470	PLANT CADMIUM RESISTANCE 2 (AHRD V3.3 *** AT1G14870.1)	1400	508	turquoise
Solyc01g005480	UPF0496 protein (AHRD V3.3 *** A0A199VAF6_ANACO)	905	NA	grey
Solyc01g005490	IAA-amino acid hydrolase ILR1, putative (AHRD V3.3 *** B9SWZ5_RICCO)	1116	146	brown
Solyc01g005520	Tetratricopeptide repeat containing protein (AHRD V3.3 *** M4Q9V8_TRIMO)	1183	382	turquoise
Solyc01g005530	nuclear polyadenylated RNA-binding protein (AHRD V3.3 *** AT3G13480.2)	736	NA	grey
Solyc01g005540	Lysine--tRNA ligase (AHRD V3.3 *** K4ASC0_SOLLC)	887	78	yellow
Solyc01g005550	carboxyl-terminal peptidase (DUF239) (AHRD V3.3 *** AT2G44210.1)	1311	497	turquoise
Solyc01g005560	Isocitrate dehydrogenase [NADP] (AHRD V3.3 *** IDHC_SOLTU)	1312	193	brown
Solyc01g005570	DUF1639 family protein (AHRD V3.3 *** A0A072U1E7_MEDTR)	1031	127	brown
Solyc01g005575	DUF1639 family protein (AHRD V3.3 *** A0A072U1E7_MEDTR)	759	NA	grey
Solyc01g005590	Arabinogalactan peptide 14 (AHRD V3.3 *** A0A151TQT2_CAJCA)	1291	159	brown
Solyc01g005600	5'-adenylylsulfate reductase-like 5 (AHRD V3.3 *** APRL5_ARATH)	1257	268	blue
Solyc01g005620	oxoglutarate/malate translocator	1211	261	turquoise
Solyc01g005630	Ethylene-responsive transcription factor (AHRD V3.3 *** W9SBA4_9ROSA)	1069	138	yellow
Solyc01g005640	histidine-tRNA ligase (AHRD V3.3 *** AT3G10250.5)	1125	225	blue
Solyc01g005670	BTB/POZ domain-containing protein (AHRD V3.3 *** W9S1B2_9ROSA)	865	NA	grey
Solyc01g005680	Cytokinin riboside 5'-monophosphate phosphoribohydrolase (AHRD V3.3 *** K4ASD4_SOLLC)	1075	182	blue
Solyc01g005690	Calcium ion binding (AHRD V3.3 *** A0A061GR33_THECC)	947	NA	grey
Solyc01g005700	Mutator-like transposase-like protein (AHRD V3.3 *** Q9FI74_ARATH)	1015	NA	grey
Solyc01g005790	Pentatricopeptide repeat-containing protein, putative (AHRD V3.3 *** B9SFS4_RICCO)	881	NA	grey
Solyc01g005800	calmodulin-binding family protein (AHRD V3.3 *** AT3G13600.2)	1017	131	yellow
Solyc01g005810	MAK16 protein-like protein (AHRD V3.3 *** AT1G23280.1)	823	NA	grey
Solyc01g005820	Serine/arginine-rich-splicing factor SCL30A (AHRD V3.3 *-* A0A0M9UMR8_NICAT)	826	183	brown
Solyc01g005825	P-loop nucleoside triphosphate hydrolases superfamily protein with CH (Calponin Homology) domain-containing protein (AHRD V3.3 --* AT3G10310.2)	747	NA	grey
Solyc01g005830	Glucan endo-1,3-beta-glucosidase, putative (AHRD V3.3 *-* B9T1E3_RICCO)	1109	141	brown
Solyc01g005840	ubiquitin-conjugating enzyme E2 -like protein	903	NA	grey
Solyc01g005850	LOW QUALITY:Extensin-like protein Dif54 (AHRD V3.3 *** Q43505_SOLLC)	1348	320	turquoise
Solyc01g005860	LOW QUALITY:WD repeat protein (AHRD V3.3 --* Q84VB4_ORYSJ)	1259	258	turquoise
Solyc01g005880	LOW QUALITY:Extensin-like protein Dif10 (AHRD V3.3 *** Q43504_SOLLC)	1298	267	turquoise
Solyc01g005890	LOW QUALITY:NAD(P)H-quinone oxidoreductase subunit 2 B, chloroplastic (AHRD V3.3 --* NU2C2_ILLOL)	1238	224	yellow
Solyc01g005900	NA	744	NA	grey
Solyc01g005910	Acid phosphatase/vanadium-dependent haloperoxidase-related protein (AHRD V3.3 *** AT3G12685.1)	780	6	green	phloem
Solyc01g005920	NA	963	NA	grey
Solyc01g005950	Serine/threonine-protein phosphatase (AHRD V3.3 *** B9GY91_POPTR)	796	NA	grey
Solyc01g005960	RNA helicase DEAD1	887	113	brown
Solyc01g005970	F-box/kelch-repeat protein (AHRD V3.3 *** W9S3L7_9ROSA)	843	NA	grey
Solyc01g005980	transmembrane protein, putative (Protein of unknown function, DUF538) (AHRD V3.3 *** AT5G19860.1)	1395	319	blue
Solyc01g005990	Lipid transfer protein (AHRD V3.3 *** A0A072TPI6_MEDTR)	1071	263	blue
Solyc01g006000	GPI mannosyltransferase 2 (AHRD V3.3 *** W9S353_9ROSA)	853	151	brown
Solyc01g006010	RNA-binding KH domain protein (AHRD V3.3 *** G7JA56_MEDTR)	815	NA	grey
Solyc01g006020	6,7-dimethyl-8-ribityllumazine synthase (AHRD V3.3 *** AT3G32930.2)	1128	154	brown
Solyc01g006040	E3 ubiquitin-protein ligase BRE1-like 2 (AHRD V3.3 *** A0A0B0NKV7_GOSAR)	959	NA	grey
Solyc01g006050	LOW QUALITY:Transmembrane protein 45B (AHRD V3.3 *** A0A151U0K4_CAJCA)	1218	217	yellow
Solyc01g006060	Dirigent protein (AHRD V3.3 *** K4ASH2_SOLLC)	1075	329	turquoise
Solyc01g006070	LOW QUALITY:Transmembrane protein 45B (AHRD V3.3 *** A0A151U0K4_CAJCA)	1043	NA	grey
Solyc01g006090	rRNA processing protein EBP2 (AHRD V3.3 *** B9ICW5_POPTR)	850	NA	grey
Solyc01g006100	cytosine-5 DNA methyltransferase1L	884	119	blue
Solyc01g006110	PP2A regulatory subunit TAP46 (AHRD V3.3 *** TAP46_ARATH)	1061	126	brown
Solyc01g006120	Protein kinase family protein (AHRD V3.3 *** AT3G13670.1)	1146	230	blue
Solyc01g006130	Chaperone protein dnaJ (AHRD V3.3 *** B9GLJ5_POPTR)	878	NA	grey
Solyc01g006140	CDT1-like protein a, chloroplastic (AHRD V3.3 *** A0A0B0P9Z8_GOSAR)	875	NA	grey
Solyc01g006150	Metal tolerance protein (AHRD V3.3 *** D7RJ71_CARPA)	903	NA	grey
Solyc01g006160	60S acidic ribosomal protein P1 (AHRD V3.3 *** B9IDH5_POPTR)	972	125	blue
Solyc01g006170	rRNA processing protein EBP2 (AHRD V3.3 *** B9ICW5_POPTR)	905	NA	grey
Solyc01g006180	P-loop containing nucleoside triphosphate hydrolases superfamily protein (AHRD V3.3 *** AT4G10620.1)	934	NA	grey
Solyc01g006190	E3 ubiquitin-protein ligase (AHRD V3.3 *** K4ASI5_SOLLC)	763	NA	grey
Solyc01g006195	histidine kinase 3 (AHRD V3.3 --* AT1G27320.1)	1036	NA	grey
Solyc01g006200	Reticulon-like protein B14 (AHRD V3.3 --* RTNLN_ARATH)	779	NA	grey
Solyc01g006210	Non-structural maintenance of chromosomes element 1 (AHRD V3.3 *** A0A118K055_CYNCS)	902	190	turquoise
Solyc01g006220	Histone-lysine N-methyltransferase (AHRD V3.3 *** A0A072UKT3_MEDTR)	802	97	blue
Solyc01g006230	Cysteine protease ATG4B, putative (AHRD V3.3 *** B9STA6_RICCO)	810	NA	grey
Solyc01g006240	Mannose-binding lectin superfamily protein (AHRD V3.3 *** AT1G05760.2)	1168	105	green	phloem
Solyc01g006250	F-box family protein (AHRD V3.3 --* AT1G67390.1)	858	NA	grey
Solyc01g006260	Ribonuclease P/MRP protein subunit POP5 (AHRD V3.3 *** A0A068TLU2_COFCA)	878	NA	grey
Solyc01g006280	Formate--tetrahydrofolate ligase (AHRD V3.3 *** FTHS_SPIOL)	1144	262	blue
Solyc01g006290	Peroxidase (AHRD V3.3 *** K4ASJ5_SOLLC)	1378	575	turquoise
Solyc01g006300	LECEVI1A	1120	302	turquoise
Solyc01g006310	SlPeroxidase	809	21	greenyellow
Solyc01g006320	Late embryogenesis abundant (LEA) hydroxyproline-rich glycoprotein family (AHRD V3.3 *** AT3G20600.1)	1511	470	turquoise
Solyc01g006340	Dead box ATP-dependent RNA helicase, putative (AHRD V3.3 *** B9RGT5_RICCO)	828	NA	grey
Solyc01g006350	Callose synthase-like protein (AHRD V3.3 *-* A0A072VRY1_MEDTR)	888	NA	grey
Solyc01g006360	glucan synthase-like 10 (AHRD V3.3 *** AT3G07160.3)	1135	262	turquoise
Solyc01g006370	Callose synthase (AHRD V3.3 *** K7PRK8_MAIZE)	833	NA	grey
Solyc01g006380	U-box domain-containing protein (AHRD V3.3 *** B6V8G2_HELAN)	1072	16	red
Solyc01g006390	LOW QUALITY:Extensin-like protein (AHRD V3.3 *** Q9XG52_SOLLC)	1490	629	turquoise
Solyc01g006400	Extensin-like protein (AHRD V3.3 *** O49946_SOLTU)	1231	171	brown
Solyc01g006430	Fatty acid desaturase (AHRD V3.3 *** M4QSE6_9ERIC)	899	NA	grey
Solyc01g006450	Enoyl reductase (AHRD V3.3 *** P93062_BRANA)	1084	NA	grey
Solyc01g006480	alpha/beta-Hydrolases superfamily protein (AHRD V3.3 *** AT5G19630.1)	798	NA	grey
Solyc01g006490	uncharacterized protein	1234	153	brown
Solyc01g006500	Pentatricopeptide repeat-containing protein, putative (AHRD V3.3 *** A0A061DV75_THECC)	943	NA	grey
Solyc01g006510	sorbitol related enzyme	994	NA	grey
Solyc01g006575	2-oxoglutarate-dependent dioxygenase-related family protein (AHRD V3.3 *** B9GL08_POPTR)	725	NA	grey
Solyc01g006580	2-oxoglutarate-dependent dioxygenase-related family protein (AHRD V3.3 *** B9GL08_POPTR)	1304	265	yellow
Solyc01g006610	2-oxoglutarate-dependent dioxygenase-related family protein (AHRD V3.3 *** B9GL08_POPTR)	1084	184	yellow
Solyc01g006620	C2 calcium/lipid-binding and GRAM domain protein (AHRD V3.3 *** A0A072ULK6_MEDTR)	996	287	turquoise
Solyc01g006630	Oxidoreductase, putative (AHRD V3.3 *** B9RI76_RICCO)	1022	178	turquoise
Solyc01g006650	ETHYLENE INSENSITIVE 3-like 3 protein (AHRD V3.3 *** A0A0B2RCL4_GLYSO)	843	19	magenta
Solyc01g006660	Subtilisin-like protease (AHRD V3.3 *** A0A0B2PIS0_GLYSO)	1355	298	turquoise
Solyc01g006665	Major facilitator superfamily protein (AHRD V3.3 --* AT1G79710.3)	720	NA	grey
Solyc01g006670	NA	1160	337	turquoise
Solyc01g006680	NA	1037	135	blue
Solyc01g006690	DNA double-strand break repair rad50 ATPase (AHRD V3.3 *** A0A061GZ54_THECC)	899	NA	grey
Solyc01g006700	Protein downstream neighbor of Son (AHRD V3.3 *** A0A0B0NFM1_GOSAR)	786	NA	grey
Solyc01g006710	ATP-dependent RNA helicase, putative (AHRD V3.3 *** B9RL32_RICCO)	795	145	turquoise
Solyc01g006720	ABC transporter family protein (AHRD V3.3 *** B9IIG9_POPTR)	1086	381	turquoise
Solyc01g006740	Sucrose phosphate phosphatase (AHRD V3.3 *** Q5J3N8_ACTCH)	1068	NA	grey
Solyc01g006780	LOW QUALITY:Nitrate reductase [NADH] 1 (AHRD V3.3 --* NIA1_PHAVU)	816	75	yellow
Solyc01g006790	BnaAnng41820D protein (AHRD V3.3 *** A0A078K412_BRANA)	910	21	pink	cortex & exodermis
Solyc01g006800	Methionine aminopeptidase 2 (AHRD V3.3 *** K4ASP6_SOLLC)	1080	273	turquoise
Solyc01g006810	RING/U-box superfamily protein (AHRD V3.3 --* AT5G15790.5)	1002	153	blue
Solyc01g006820	LOW QUALITY:basic helix-loop-helix (bHLH) DNA-binding superfamily protein (AHRD V3.3 --* AT5G57150.5)	1108	150	brown
Solyc01g006825	Fasciclin-like arabinogalactan protein 17 (AHRD V3.3 *** FLA17_ARATH)	1131	169	brown
Solyc01g006830	TPX2 (targeting protein for Xklp2) protein family (AHRD V3.3 *** AT2G35880.3)	973	195	blue
Solyc01g006840	Calcium-dependent protein kinase, putative (AHRD V3.3 *** B9RL17_RICCO)	1275	259	turquoise
Solyc01g006870	polyketide cyclase/dehydrase/lipid transport superfamily protein (AHRD V3.3 *-* AT5G06440.3)	841	115	brown
Solyc01g006880	Histone-lysine N-methyltransferase (AHRD V3.3 *-* A0A0K9P7Q5_ZOSMR)	866	162	turquoise
Solyc01g006890	EEIG1/EHBP1 N-terminal domain-containing protein (AHRD V3.3 *** A0A103XH66_CYNCS)	997	163	turquoise
Solyc01g006900	MD-2-related lipid recognition domain-containing protein / ML domain-containing protein (AHRD V3.3 *** AT3G11780.1)	1252	321	blue
Solyc01g006910	RING/U-box superfamily protein (AHRD V3.3 *** AT5G06490.1)	1082	195	yellow
Solyc01g006925	Serine/threonine-protein phosphatase (AHRD V3.3 --* K4DBE7_SOLLC)	908	108	brown
Solyc01g006930	Nuclear transcription factor Y subunit A-10, putative (AHRD V3.3 *** A0A061EVQ6_THECC)	1298	288	blue
Solyc01g006940	RNA-binding (RRM/RBD/RNP motifs) family protein (AHRD V3.3 *** AT2G37220.1)	1086	146	brown
Solyc01g006950	Syntaxin, putative (AHRD V3.3 *** B9SDJ9_RICCO)	1052	NA	grey
Solyc01g006960	Trafficking protein particle complex subunit 8 (AHRD V3.3 *** A0A0B2QRW8_GLYSO)	922	163	turquoise
Solyc01g006970	RNA helicase family protein (AHRD V3.3 *** AT2G35920.2)	799	138	turquoise
Solyc01g006980	Malonyl-CoA:Acyl carrier protein transacylase (AHRD V3.3 *** M9PMR7_LINUS)	974	116	brown
Solyc01g006990	F-box family protein (AHRD V3.3 *** E5GBH4_CUCME)	1192	253	blue
Solyc01g006997	Dof zinc finger protein (AHRD V3.3 *** W9S694_9ROSA)	1081	165	yellow
Solyc01g007020	U-box domain-containing family protein (AHRD V3.3 *** B9IIK9_POPTR)	1222	231	blue
Solyc01g007030	U-box domain-containing family protein (AHRD V3.3 *** B9P691_POPTR)	1274	445	turquoise
Solyc01g007060	BTB/POZ domain-containing protein (AHRD V3.3 *** AT3G05675.3)	913	NA	grey
Solyc01g007070	BEL1-like homeodomain protein 1 (AHRD V3.3 *** A0A151SQ36_CAJCA)	1243	16	red
Solyc01g007100	Digalactosyldiacylglycerol synthase 1 (AHRD V3.3 *** W8SVK3_TOBAC)	1057	192	blue
Solyc01g007120	protein serine/threonine kinase (AHRD V3.3 *** AT3G51270.4)	1236	309	turquoise
Solyc01g007130	Receptor-like protein kinase (AHRD V3.3 *** Q58JF6_SOLPI)	1385	372	blue
Solyc01g007140	ARM repeat superfamily protein (AHRD V3.3 *** AT5G06350.2)	1128	NA	grey
Solyc01g007150	Coatomer subunit beta (AHRD V3.3 *** K4AST1_SOLLC)	1137	69	black
Solyc01g007160	N-acetyltransferase ESCO2 (AHRD V3.3 *** A0A1D1YG22_9ARAE)	928	NA	grey
Solyc01g007170	C2 calcium/lipid-binding plant phosphoribosyltransferase family protein (AHRD V3.3 *** AT3G03680.1)	1103	142	blue
Solyc01g007180	Gamma-tubulin complex component (AHRD V3.3 *** K4AST4_SOLLC)	953	180	turquoise
Solyc01g007190	LOW QUALITY:UvrABC system protein A (AHRD V3.3 *** A0A1D1YSC2_9ARAE)	1314	398	turquoise
Solyc01g007220	Late embryogenesis abundant (LEA) hydroxyproline-rich glycoprotein family (AHRD V3.3 *** AT3G52470.1)	1176	167	brown
Solyc01g007230	Late embryogenesis abundant (LEA) hydroxyproline-rich glycoprotein family, putative (AHRD V3.3 *** A0A061F1P4_THECC)	1320	200	blue
Solyc01g007240	LOW QUALITY:Late embryogenesis abundant (LEA) hydroxyproline-rich glycoprotein family (AHRD V3.3 *** AT2G35460.1)	749	NA	grey
Solyc01g007250	U3 small nucleolar ribonucleoprotein protein imp4, putative (AHRD V3.3 *** B9RGD5_RICCO)	890	36	red
Solyc01g007260	Double Clp-N motif-containing P-loop nucleoside triphosphate hydrolases superfamily protein (AHRD V3.3 *** A0A061ETP2_THECC)	975	59	green	phloem
Solyc01g007265	Cytokinin riboside 5'-monophosphate phosphoribohydrolase (AHRD V3.3 *-* M1BCW3_SOLTU)	1167	229	blue
Solyc01g007740	2-Cys peroxiredoxin 2	1200	NA	grey
Solyc01g007760	Transcription factor E2F (AHRD V3.3 *** Q9LEL4_DAUCA)	798	132	turquoise
Solyc01g007770	LOW QUALITY:COPII coat assembly protein SEC16, putative (AHRD V3.3 *** A0A061EUC6_THECC)	1168	342	turquoise
Solyc01g007780	HVA22-like protein (AHRD V3.3 *** M1BCP5_SOLTU)	833	144	turquoise
Solyc01g007790	alpha/beta-Hydrolases superfamily protein (AHRD V3.3 *** AT3G11620.8)	937	NA	grey
Solyc01g007800	ovate family protein 2	1106	156	yellow
Solyc01g007830	Condensin complex subunit 2 (AHRD V3.3 --* CND2_ARATH)	842	109	blue
Solyc01g007840	Polynucleotidyl transferase, ribonuclease H-like superfamily protein (AHRD V3.3 *** AT5G22250.1)	1045	138	brown
Solyc01g007850	Pentatricopeptide repeat superfamily protein, putative (AHRD V3.3 *** A0A061F6E7_THECC)	788	NA	grey
Solyc01g007855	Pentatricopeptide repeat (PPR) superfamily protein (AHRD V3.3 --* AT3G46870.2)	819	NA	grey
Solyc01g007860	ubiquitin-conjugating enzyme E2 variant 1D	1281	192	brown
Solyc01g007870	E3 ubiquitin-protein ligase (AHRD V3.3 *** AT3G11600.1)	931	NA	grey
Solyc01g007880	1-phosphatidylinositol-4-phosphate 5-kinase, putative (AHRD V3.3 *** B9S7B0_RICCO)	729	NA	grey
Solyc01g007890	Zinc finger protein, putative (AHRD V3.3 *-* B9S7A8_RICCO)	881	22	pink	cortex & exodermis
Solyc01g007895	basic helix-loop-helix (bHLH) DNA-binding superfamily protein (AHRD V3.3 *-* AT1G31050.6)	1299	419	turquoise
Solyc01g007900	Tobamovirus multiplication 1 homolog (AHRD V3.3 *** Q402F2_SOLLC)	869	NA	grey
Solyc01g007910	succinyl-CoA ligase alpha 1 subunit	1108	63	black
Solyc01g007930	F-box family protein (AHRD V3.3 *** AT1G70590.1)	1077	240	blue
Solyc01g007920	Isochorismatase hydrolase family protein (AHRD V3.3 *** G7IBE1_MEDTR)	1110	NA	grey
Solyc01g007955	alpha/beta-Hydrolases superfamily protein (AHRD V3.3 *** AT1G10740.4)	863	220	turquoise
Solyc01g007960	Kinase family protein (AHRD V3.3 *-* B9HTV7_POPTR)	884	NA	grey
Solyc01g007970	NA	1042	362	turquoise
Solyc01g007980	NA	1132	375	turquoise
Solyc01g007990	NA	1220	265	blue
Solyc01g008000	ADP-ribosylation factor (AHRD V3.3 *** ARF_VIGUN)	1082	NA	grey
Solyc01g008010	OBP32pep protein, putative (Domain of unknown function DUF220) (AHRD V3.3 *** AT1G23600.1)	801	NA	grey
Solyc01g008020	Equilibrative nucleoside transporter (AHRD V3.3 *** A0A103YAP6_CYNCS)	1310	283	blue
Solyc01g008030	Methionine sulfoxide reductase (AHRD V3.3 --* H2ESC5_MORAL)	1048	193	blue
Solyc01g008050	Trichome birefringence-like 27 (AHRD V3.3 *** A0A061E629_THECC)	889	227	turquoise
Solyc01g008060	NA	725	88	brown
Solyc01g008070	Gut esterase (DUF1350) (AHRD V3.3 *** AT5G47860.1)	1122	227	blue
Solyc01g008080	NA	791	45	red
Solyc01g008090	40S ribosomal protein S27 (AHRD V3.3 *-* M0TJU4_MUSAM)	789	62	red
Solyc01g008100	Transferase, transferring glycosyl groups, putative (AHRD V3.3 *** B9RG20_RICCO)	1507	300	blue
Solyc01g008110	Cytochrome P450 (AHRD V3.3 *** A0A118JS81_CYNCS)	1205	459	turquoise
Solyc01g008115	phosphoinositide 4-kinase gamma 7 (AHRD V3.3 --* AT2G03890.2)	732	NA	grey
Solyc01g008120	Histone acetyltransferase (AHRD V3.3 *** A0A0U5B4W5_TOBAC)	1133	269	turquoise
Solyc01g008130	electron protein, putative (Protein of unknown function, DUF547) (AHRD V3.3 *-* AT1G43020.1)	1114	NA	grey
Solyc01g008140	Receptor kinase (AHRD V3.3 *** A0A0K9Q671_ZOSMR)	1043	281	turquoise
Solyc01g008160	Tetratricopeptide repeat-containing family protein (AHRD V3.3 *** B9HVN0_POPTR)	1301	337	turquoise
Solyc01g008170	Zinc finger transcription factor 5	840	NA	grey
Solyc01g008180	Remorin family protein (AHRD V3.3 *** B9HVM6_POPTR)	1320	266	blue
Solyc01g008190	INO80 complex subunit D-like protein (AHRD V3.3 --* AT2G31600.5)	1433	402	turquoise
Solyc01g008200	INO80 complex subunit D (AHRD V3.3 *-* A0A0B0MZT7_GOSAR)	1170	309	turquoise
Solyc01g008230	TCP transcription factor 15	1014	NA	grey
Solyc01g008250	NA	1212	242	blue
Solyc01g008260	E2F-associated phosphoprotein (AHRD V3.3 *** AT5G08320.1)	1037	263	turquoise
Solyc01g008270	Prefoldin subunit 5 (AHRD V3.3 *** B6TVU2_MAIZE)	970	NA	grey
Solyc01g008280	Serine/threonine-protein phosphatase 2A activator (AHRD V3.3 *** K4AT26_SOLLC)	1193	238	blue
Solyc01g008290	Dihydroorotate dehydrogenase (quinone), mitochondrial (AHRD V3.3 *** K4AT27_SOLLC)	923	NA	grey
Solyc01g008300	HXXXD-type acyl-transferase family protein (AHRD V3.3 *** AT3G26040.1)	837	NA	grey
Solyc01g008310	Phenylalanyl-tRNA synthetase beta chain family protein (AHRD V3.3 *** B9N5I6_POPTR)	876	100	blue
Solyc01g008320	Biotin Carboxylase (AHRD V3.3 *** A0A0R5QP93_SALMI)	779	NA	grey
Solyc01g008330	NA	1201	80	black
Solyc01g008340	L19 ribosomal protein	878	NA	grey
Solyc01g008360	RNA recognition motif (RRM) domain-containg protein	994	NA	grey
Solyc01g008370	putative 26S proteasome subunit	986	56	black
Solyc01g008440	Calcium-dependent protein kinase (AHRD V3.3 *** F8V179_HEVBR)	836	NA	grey
Solyc01g008460	Ferredoxin (AHRD V3.3 *** Q70SW4_DIGLA)	850	NA	grey
Solyc01g008470	Translocation protein sec62 (AHRD V3.3 *** W9RTI5_9ROSA)	945	NA	grey
Solyc01g008471	histone-lysine N-methyltransferase SUVR5 (AHRD V3.3 --* AT2G23740.6)	731	NA	grey
Solyc01g008472	CCCH-type zinc fingerfamily protein with RNA-binding domain-containing protein (AHRD V3.3 --* AT2G05160.3)	760	NA	grey
Solyc01g008476	Cysteine proteinases superfamily protein (AHRD V3.3 --* AT3G48350.2)	748	NA	grey
Solyc01g008478	histone-lysine N-methyltransferase SUVR5 (AHRD V3.3 --* AT2G23740.6)	758	NA	grey
Solyc01g008480	Pentatricopeptide repeat-containing protein (AHRD V3.3 *** A0A103YH67_CYNCS)	846	NA	grey
Solyc01g008485	Translocation sec62 (AHRD V3.3 *-* A0A0B0MVG2_GOSAR)	979	219	turquoise
Solyc01g008490	Nuclear transcription factor Y subunit (AHRD V3.3 *-* A0A0K9P8V1_ZOSMR)	1191	14	red
Solyc01g008493	Nuclear transcription factor Y subunit A-1, putative (AHRD V3.3 *-* B9RID0_RICCO)	1139	163	brown
Solyc01g008520	DNA repair XRCC2-like protein (AHRD V3.3 *** A0A0B0P902_GOSAR)	1013	112	yellow
Solyc01g008530	phenylacetaldehyde reductase	1049	NA	grey
Solyc01g008550	phenylacetaldehyde reductase PAR2	1268	180	brown
Solyc01g008560	NAD kinase 1 (AHRD V3.3 *** AT3G21070.2)	928	172	turquoise
Solyc01g008600	Zinc finger transcription factor 6	1009	NA	grey
Solyc01g008620	Beta-1,3-glucanase (AHRD V3.3 *** Q9SYX6_TOBAC)	927	225	turquoise
Solyc01g008640	Cytochrome P450 (AHRD V3.3 *** Q9AVQ2_SOLTU)	858	NA	grey
Solyc01g008650	Cytochrome P450 (AHRD V3.3 *** Q9AVQ2_SOLTU)	1111	225	blue
Solyc01g008660	F-box protein (AHRD V3.3 *** W9R8S7_9ROSA)	1189	243	blue
Solyc01g008690	NA	821	160	turquoise
Solyc01g008700	Crossover junction endodeoxyribonuclease, putative (AHRD V3.3 *** A0A072UU82_MEDTR)	999	155	blue
Solyc01g008730	BZIP transcription factor (AHRD V3.3 *** Q9SQK1_TOBAC)	1035	207	blue
Solyc01g008760	Terpene cyclase/mutase family member (AHRD V3.3 --* U5FRE5_POPTR)	981	138	blue
Solyc01g008770	Rho GTPase-activating protein (AHRD V3.3 *** A0A0K9NLF4_ZOSMR)	718	NA	grey
Solyc01g008780	Phospholipase A2 family protein (AHRD V3.3 *** AT4G29070.2)	981	NA	grey
Solyc01g008790	Non specific phospholipase C (AHRD V3.3 *** A0A0K9P3E0_ZOSMR)	826	NA	grey
Solyc01g008800	disease resistance protein (TIR-NBS-LRR class) (AHRD V3.3 *** AT5G17680.1)	995	188	blue
Solyc01g008810	NA	1115	206	blue
Solyc01g008820	signal peptide peptidase (AHRD V3.3 *** AT2G03120.1)	1047	NA	grey
Solyc01g008840	Non-specific serine/threonine protein kinase (AHRD V3.3 *** A0A0V0IV59_SOLCH)	1191	265	blue
Solyc01g008850	NA	1067	13	red
Solyc01g008890	Solanum lycopersicum Cytokinin Response Factor 3	720	160	brown
Solyc01g008900	Pyridoxal-5'-phosphate-dependent enzyme family protein (AHRD V3.3 *** AT3G26115.1)	960	NA	grey
Solyc01g008910	Scarecrow-like transcription factor 3 family protein (AHRD V3.3 *** B9HP16_POPTR)	1065	307	turquoise
Solyc01g008925	NAD(P)-binding Rossmann-fold superfamily protein (AHRD V3.3 *-* AT4G31530.2)	876	137	blue
Solyc01g008930	AUREA phytochromobilin synthase	816	NA	grey
Solyc01g008950	Calmodulin 1	851	NA	grey
Solyc01g008960	Argonaute 4a	1031	NA	grey
Solyc01g008970	RNA binding protein (AHRD V3.3 *** B6TJJ4_MAIZE)	737	160	brown
Solyc01g008980	NA	931	NA	grey
Solyc01g008977	BZIP transcription factor (AHRD V3.3 *-* A0A072UF45_MEDTR)	751	136	turquoise
Solyc01g008990	THO complex subunit 7 (AHRD V3.3 *** A0A0B0PUA3_GOSAR)	1081	134	brown
Solyc01g009000	RING/U-box superfamily protein (AHRD V3.3 *** AT3G56580.3)	1064	138	brown
Solyc01g009010	4-diphosphocytidyl-2-C-methyl-D-erythritol kinase	1167	135	brown
Solyc01g009020	Cysteine proteinase inhibitor (AHRD V3.3 *** K4AT98_SOLLC)	1236	NA	grey
Solyc01g009030	Nuclear control of ATPase 2 (AHRD V3.3 *** A0A0B0N2X0_GOSAR)	908	147	turquoise
Solyc01g009040	cyclinB1_4	975	NA	grey
Solyc01g009050	Molybdopterin biosynthesis protein CNX1 (AHRD V3.3 *** CNX1_ARATH)	977	NA	grey
Solyc01g009060	BTB-POZ and MATH domain protein (AHRD V3.3 *** B9VXZ7_CAPAN)	851	NA	grey
Solyc01g009070	gamyb-like 1	779	175	brown
Solyc01g009090	Serrate RNA effector molecule-like protein (AHRD V3.3 *** A0A0B0MH79_GOSAR)	864	38	black
Solyc01g009100	60S ribosomal protein L30 (AHRD V3.3 *** RL30_LUPLU)	915	46	red
Solyc01g009120	Histone deacetylase, putative (AHRD V3.3 *** B9RRD2_RICCO)	790	NA	grey
Solyc01g009150	Fe(3+) dicitrate transport system permease (AHRD V3.3 *** AT5G21070.1)	1039	NA	grey
Solyc01g009160	harpin-induced1-like	1391	182	brown
Solyc01g009170	EIL-EIN3/EIL	1281	311	blue
Solyc01g009180	5-methyltetrahydropteroyltriglutamate--homocysteine methyltransferase (AHRD V3.3 *** METE_CATRO)	1097	136	brown
Solyc01g009200	Heat shock family protein (AHRD V3.3 *-* B9MYM7_POPTR)	1207	110	green	phloem
Solyc01g009210	extra-large G-protein 1 (AHRD V3.3 --* AT2G23460.1)	939	82	green	phloem
Solyc01g009215	Heat shock family protein (AHRD V3.3 *** B9HQH9_POPTR)	989	96	green	phloem
Solyc01g009220	Heat shock family protein (AHRD V3.3 *-* U5GG61_POPTR)	1080	84	green	phloem
Solyc01g009230	sitiens	886	NA	grey
Solyc01g009235	Aldehyde oxidase (AHRD V3.3 *** Q9FV23_SOLLC)	1013	172	turquoise
Solyc01g009280	Serine/threonine-protein phosphatase (AHRD V3.3 *** G8Z292_SOLLC)	946	163	turquoise
Solyc01g009290	Protein CLP1 homolog (AHRD V3.3 *** K4ATC5_SOLLC)	974	NA	grey
Solyc01g009300	Kinase (AHRD V3.3 *** D7LMI5_ARALL)	883	171	turquoise
Solyc01g009303	BTB/POZ domain-containing protein At5g48800 (AHRD V3.3 --* Y5880_ARATH)	774	NA	grey
Solyc01g009310	meloidogyne-induced giant cell protein DB217	1247	268	blue
Solyc01g009330	U-box domain-containing family protein (AHRD V3.3 *** B9P691_POPTR)	911	104	blue
Solyc01g009340	SUN-domain protein2	814	67	green	phloem
Solyc01g009370	Cytochrome P450 (AHRD V3.3 *** A9ZT63_COPJA)	1268	232	yellow
Solyc01g009380	Nicalin (AHRD V3.3 *** A0A166DJQ4_DAUCA)	976	NA	grey
Solyc01g009390	mRNA-decapping enzyme-like protein (AHRD V3.3 *** A0A0B2REC5_GLYSO)	1160	NA	grey
Solyc01g009400	Peroxidase (AHRD V3.3 *** K4ATD6_SOLLC)	1382	302	turquoise
Solyc01g009410	NA	1368	298	turquoise
Solyc01g009430	BnaA07g13420D protein (AHRD V3.3 *** A0A078ETL1_BRANA)	1211	285	blue
Solyc01g009420	UDP-apiose/xylose synthase (AHRD V3.3 *** Q2I2N3_SOLTU)	852	41	black
Solyc01g009450	NA	750	NA	grey
Solyc01g009470	Poly [ADP-ribose] polymerase (AHRD V3.3 *** K4ATE3_SOLLC)	841	NA	grey
Solyc01g009500	alpha/beta-Hydrolases superfamily protein (AHRD V3.3 *** AT3G44510.2)	915	142	turquoise
Solyc01g009520	Ribosomal protein (AHRD V3.3 *** K4ATE8_SOLLC)	766	69	red
Solyc01g009550	LOW QUALITY:Ycf1 (AHRD V3.3 *-* A0A0U1ZK62_SOLHA)	737	NA	grey
Solyc01g009610	Peptidyl-prolyl cis-trans isomerase (AHRD V3.3 *** A0A0K9NN67_ZOSMR)	1202	NA	grey
Solyc01g009620	Cleavage and polyadenylation specificity factor subunit 5 (AHRD V3.3 *** A0A0K9P6H8_ZOSMR)	1171	NA	grey
Solyc01g009630	Cleavage and polyadenylation specificity factor subunit 5 (AHRD V3.3 *** A0A0K9P6H8_ZOSMR)	1155	141	brown
Solyc01g009670	Poly(A) polymerase, putative (AHRD V3.3 *** B9RA84_RICCO)	912	96	yellow
Solyc01g009720	NA	1023	190	turquoise
Solyc01g009750	cysteine-rich/transmembrane domain protein A (AHRD V3.3 --* AT2G33520.1)	1270	252	blue
Solyc01g009760	GRAM domain protein/ABA-responsive-like protein (AHRD V3.3 *** G7KW78_MEDTR)	1487	85	green	phloem
Solyc01g009770	ATP-dependent RNA helicase (AHRD V3.3 *** AT2G33510.1)	1171	NA	grey
Solyc01g009780	LITAF-domain-containing protein (AHRD V3.3 *** A0A0K9NQ82_ZOSMR)	1143	NA	grey
Solyc01g009820	Hydroxyproline-rich glycoprotein family protein, putative (AHRD V3.3 *** A0A061E526_THECC)	961	NA	grey
Solyc01g009830	Nucleotide/sugar transporter family protein (AHRD V3.3 *** AT4G32272.1)	850	NA	grey
Solyc01g009850	NA	857	NA	grey
Solyc01g009845	DNA-directed RNA polymerase subunit beta (AHRD V3.3 *** A0A1D1YLP0_9ARAE)	1089	NA	grey
Solyc01g009860	NAC domain protein (AHRD V3.3 *** B2ZGQ7_SOYBN)	1240	16	red
Solyc01g009870	Glycerophosphodiester phosphodiesterase, putative (AHRD V3.3 *** B9RM92_RICCO)	875	9	salmon	endodermis
Solyc01g009935	SAUR-like auxin-responsive family protein (AHRD V3.3 *** I3T7S1_MEDTR)	746	NA	grey
Solyc01g009970	catalytic/ hydrolase (AHRD V3.3 *** AT2G35450.1)	1069	NA	grey
Solyc01g009990	Peptidyl-prolyl cis-trans isomerase (AHRD V3.3 *** K4ATJ4_SOLLC)	1083	160	brown
Solyc01g010000	ACT domain containing protein, putative, expressed (AHRD V3.3 *** Q75IY1_ORYSJ)	1149	256	blue
Solyc01g010020	Calmodulin, putative (AHRD V3.3 *** B9RLA1_RICCO)	1159	301	turquoise
Solyc01g010030	Kinase family protein (AHRD V3.3 *-* B9HIU4_POPTR)	788	NA	grey
Solyc01g010050	S-adenosylmethionine decarboxylase proenzyme (AHRD V3.3 *** K4ATK0_SOLLC)	781	NA	grey
Solyc01g010055	S-adenosylmethionine decarboxylase uORF (AHRD V3.3 *-* Q6RUQ6_DAUCA)	688	NA	grey
Solyc01g010080	Potassium channel (AHRD V3.3 *** B6ECZ4_TOBAC)	1222	264	turquoise
Solyc01g010130	bHLH transcription factor 001	710	NA	grey
Solyc01g010135	basic helix-loop-helix (bHLH) DNA-binding superfamily protein (AHRD V3.3 *** AT1G68920.3)	971	179	turquoise
Solyc01g010140	LOW QUALITY:18S pre-ribosomal assembly protein gar2-like protein (AHRD V3.3 *** AT2G03810.7)	936	134	yellow
Solyc01g010150	ACT domain-containing protein (AHRD V3.3 *** A0A118JXJ7_CYNCS)	856	NA	grey
Solyc01g010180	DEA(D/H)-box RNA helicase family protein (AHRD V3.3 --* AT3G61240.2)	1180	293	turquoise
Solyc01g010190	LOW QUALITY:Retrovirus-related Pol polyprotein from transposon TNT 1-94 (AHRD V3.3 *-* A0A151RZV3_CAJCA)	1484	522	turquoise
Solyc01g010200	Retrovirus-related Pol polyprotein from transposon TNT 1-94 (AHRD V3.3 *-* A0A151RZV3_CAJCA)	1333	115	brown
Solyc01g010220	LOW QUALITY:Retrovirus-related Pol polyprotein from transposon TNT 1-94 (AHRD V3.3 *-* A0A151RZV3_CAJCA)	1335	457	turquoise
Solyc01g010230	LOW QUALITY:Acanthoscurrin-2 (AHRD V3.3 --* B6TLS9_MAIZE)	1504	597	turquoise
Solyc01g010270	SPIRAL1-like1 (AHRD V3.3 *** AT1G26355.1)	1055	325	turquoise
Solyc01g010290	Ureide permease (AHRD V3.3 *** A0A124SG70_CYNCS)	1062	26	purple	cortex LR & AR
Solyc01g010295	Ureide permease, putative (AHRD V3.3 *-* B9REE2_RICCO)	1193	NA	grey
Solyc01g010310	Glucan endo-1,3-beta-glucosidase-like protein (AHRD V3.3 *-* A0A0B2R8X2_GLYSO)	874	NA	grey
Solyc01g010350	Glucose-6-phosphate translocator	804	NA	grey
Solyc01g010370	S-adenosyl-L-methionine-dependent methyltransferases superfamily protein (AHRD V3.3 *** AT1G78240.2)	933	108	blue
Solyc01g010390	Beta-glucosidase, putative (AHRD V3.3 *** B9REF8_RICCO)	1427	86	green	phloem
Solyc01g010430	Actin cross-linking protein, putative (AHRD V3.3 *** A0A061E7B5_THECC)	1271	254	blue
Solyc01g010440	glycine-rich protein (AHRD V3.3 *** AT1G27090.1)	1017	NA	grey
Solyc01g010460	5'-AMP-activated protein kinase-like protein (AHRD V3.3 *** AT1G27070.1)	817	111	blue
Solyc01g010470	NA	815	NA	grey
Solyc01g010465	5'-AMP-activated protein kinase subunit beta-1 (AHRD V3.3 *-* A0A1D1Y9A4_9ARAE)	719	NA	grey
Solyc01g010510	Pentatricopeptide repeat (PPR) superfamily protein (AHRD V3.3 *** AT1G26900.1)	804	54	yellow
Solyc01g010520	helicase with zinc finger protein (AHRD V3.3 *** AT2G46420.3)	983	256	turquoise
Solyc01g010540	40S ribosomal protein S9, putative (AHRD V3.3 *** Q60CZ2_SOLDE)	781	38	red
Solyc01g010570	mucin-like protein (AHRD V3.3 *** AT2G02880.1)	925	NA	grey
Solyc01g010580	40S ribosomal protein S9, putative (AHRD V3.3 *** Q60CZ2_SOLDE)	758	44	red
Solyc01g010590	Peptidyl-prolyl cis-trans isomerase (AHRD V3.3 *** K4ATQ3_SOLLC)	1124	NA	grey
Solyc01g010640	Cytochrome b6-f complex subunit 5 (AHRD V3.3 --* PETG_FAGEA)	1226	236	blue
Solyc01g010650	UDP-galactose transporter, putative (AHRD V3.3 *** B9S297_RICCO)	890	NA	grey
Solyc01g010660	Protein kinase (AHRD V3.3 *** Q2HTW4_MEDTR)	1142	220	blue
Solyc01g010700	SNF1-related kinase regulatory subunit gamma 1 (AHRD V3.3 *** G7KB20_MEDTR)	1233	263	blue
Solyc01g010710	Carboxypeptidase (AHRD V3.3 *-* K4ATR4_SOLLC)	1223	249	blue
Solyc01g010720	Carboxypeptidase (AHRD V3.3 *** K4ATR5_SOLLC)	1059	NA	grey
Solyc01g010750	Hop-interacting protein THI113 (AHRD V3.3 *** G8Z279_SOLLC)	1314	332	blue
Solyc01g010760	Mitochondrial outer membrane porin (AHRD V3.3 *** VDAC1_WHEAT)	1201	57	black
Solyc01g010770	Hypersensitive-induced response protein (AHRD V3.3 *** Q6UNT3_CUCSA)	916	164	blue
Solyc01g010780	Kinase family protein (AHRD V3.3 *** B9H0D5_POPTR)	769	18	yellow
Solyc01g010810	Ran guanine nucleotide release factor-like protein (AHRD V3.3 *** G7KCJ8_MEDTR)	1231	220	blue
Solyc01g010820	Cullin family protein (AHRD V3.3 *** B9HJT6_POPTR)	1058	63	green	phloem
Solyc01g010830	Haloacid dehalogenase-like hydrolase domain protein (AHRD V3.3 *** G7KDV9_MEDTR)	898	NA	grey
Solyc01g010835	Haloacid dehalogenase-like hydrolase domain protein (AHRD V3.3 *-* G7KDV9_MEDTR)	1085	190	blue
Solyc01g010860	sphingoid base hydroxylase 2 (AHRD V3.3 *** AT1G14290.1)	1095	185	blue
Solyc01g010870	S-adenosyl-L-methionine-dependent methyltransferases superfamily protein (AHRD V3.3 *** AT1G26850.2)	1051	187	blue
Solyc01g010880	RING/FYVE/PHD zinc finger superfamily protein (AHRD V3.3 *** AT2G02960.6)	916	NA	grey
Solyc01g010920	NA	870	84	yellow
Solyc01g010930	O-fucosyltransferase family protein (AHRD V3.3 *** AT1G14020.1)	860	81	yellow
Solyc01g010937	LOW QUALITY:BED zinc finger,hAT family dimerization domain (AHRD V3.3 *** A0A061FVD3_THECC)	1054	NA	grey
Solyc01g010940	Transmembrane emp24 domain-containing protein 10 (AHRD V3.3 *** W9SPK8_9ROSA)	1239	177	brown
Solyc01g010950	MAP kinase kinase kinase 2	864	NA	grey
Solyc01g010970	Argonaute7	1002	270	turquoise
Solyc01g010990	Transmembrane protein, putative (AHRD V3.3 *** A0A072UY68_MEDTR)	849	NA	grey
Solyc01g011000	Eukaryotic translation initiation factor 5A (AHRD V3.3 *** K4BNF7_SOLLC)	850	54	red
Solyc01g011010	Phosphatidylinositol 4-phosphate 5-kinase 8 (AHRD V3.3 --* PI5K8_ARATH)	708	NA	grey
Solyc01g011020	Homeobox-leucine zipper family protein / lipid-binding START domain-containing protein (AHRD V3.3 --* AT1G30490.1)	784	146	turquoise
Solyc01g011030	RING/U-box superfamily protein (AHRD V3.3 *** AT1G69330.1)	922	NA	grey
Solyc01g011040	leucine-rich repeat (LRR) family protein	901	NA	grey
Solyc01g011080	LOW QUALITY:IQ-domain 32 (AHRD V3.3 --* AT1G19870.2)	798	NA	grey
Solyc01g011090	Phospholipid-transporting ATPase (AHRD V3.3 *-* K4BWJ0_SOLLC)	997	NA	grey
Solyc01g011091	BnaA03g14530D protein (AHRD V3.3 --* A0A078D6I5_BRANA)	994	44	black
Solyc01g011092	Phospholipid-transporting ATPase (AHRD V3.3 *-* A0A0V0IYV6_SOLCH)	933	NA	grey
Solyc01g011093	Phospholipid-transporting ATPase (AHRD V3.3 *** A0A0V0IYV6_SOLCH)	867	148	turquoise
Solyc01g011333	Eukaryotic aspartyl protease family protein (AHRD V3.3 *-* AT2G36670.2)	784	NA	grey
Solyc01g011340	protein phosphatase 2A catalytic subunit 2	874	NA	grey
Solyc01g011350	ZZ-type zinc finger-containing protein 3, putative isoform 1 (AHRD V3.3 *** A0A061EGG8_THECC)	848	NA	grey
Solyc01g011410	LOW QUALITY:NAD(P)H-quinone oxidoreductase subunit H, chloroplastic (AHRD V3.3 *-* NDHH_SOLLC)	844	NA	grey
Solyc01g011430	O-acyltransferase WSD1-like protein (AHRD V3.3 *** A0A0B0PTU2_GOSAR)	887	NA	grey
Solyc01g011510	Aldehyde dehydrogenase (AHRD V3.3 *** K4ATY6_SOLLC)	1203	240	blue
Solyc01g012750	Aldehyde dehydrogenase (AHRD V3.3 *-* K4ATY6_SOLLC)	882	NA	grey
Solyc01g013885	LOW QUALITY:Aldehyde dehydrogenase (AHRD V3.3 *-* K4ATY6_SOLLC)	693	NA	grey
Solyc01g014103	DNA double-strand break repair rad50 ATPase (AHRD V3.3 *** A0A061GZ54_THECC)	1265	NA	grey
Solyc01g014107	DNA double-strand break repair rad50 ATPase (AHRD V3.3 *-* A0A061GZ54_THECC)	1033	243	turquoise
Solyc01g014180	A20/AN1 zinc finger protein	768	NA	grey
Solyc01g014230	U-box domain-containing protein 4 (AHRD V3.3 *** W9QMI4_9ROSA)	944	NA	grey
Solyc01g014245	Protein kinase superfamily protein (AHRD V3.3 --* AT5G01850.2)	759	NA	grey
Solyc01g014250	NA	736	NA	grey
Solyc01g014375	DNA double-strand break repair rad50 ATPase (AHRD V3.3 *** A0A061GZ54_THECC)	916	NA	grey
Solyc01g014470	LOW QUALITY:RHO guanyl-nucleotide exchange factor 2 (AHRD V3.3 --* AT1G01700.4)	969	15	salmon	endodermis
Solyc01g014480	ETHYLENE INSENSITIVE 3-like 3 protein (AHRD V3.3 *** W9RBN4_9ROSA)	846	NA	grey
Solyc01g014490	DNA topoisomerase 6 subunit B (AHRD V3.3 *** K4AU86_SOLLC)	879	NA	grey
Solyc01g014495	DNA topoisomerase 6 subunit B (AHRD V3.3 *-* K4AU86_SOLLC)	1000	NA	grey
Solyc01g014537	Ethylene-responsive transcription factor, putative (AHRD V3.3 *-* B9RGV0_RICCO)	765	NA	grey
Solyc01g150007	Serine/threonine-protein kinase (AHRD V3.3 *-* M1DYE5_SOLTU)	667	NA	grey
Solyc01g014620	P-loop containing nucleoside triphosphate hydrolases superfamily protein (AHRD V3.3 --* AT2G41670.1)	815	NA	grey
Solyc01g014720	Solanum lycopersicum Cytokinin Response Factor 7	836	NA	grey
Solyc01g014840	disease resistance protein (TIR-NBS-LRR class) (AHRD V3.3 *** AT5G17680.2)	957	241	turquoise
Solyc01g014850	Zinc finger transcription factor 7	1073	NA	grey
Solyc01g015000	3-oxoacyl-[acyl-carrier-protein] synthase (AHRD V3.3 *-* A0A0D2UFH3_GOSRA)	668	92	blue
Solyc01g015020	PRLI-interacting factor (AHRD V3.3 *** AT5G19900.5)	1149	376	turquoise
Solyc01g015060	LOW QUALITY:XH/XS domain-containing protein (AHRD V3.3 *-* AT5G59390.5)	704	NA	grey
Solyc01g015070	Lipoxygenase 3, chloroplastic (AHRD V3.3 --* LOX3_ARATH)	824	174	turquoise
Solyc01g015080	Peroxidase (AHRD V3.3 *** K4AUE2_SOLLC)	912	26	greenyellow
Solyc01g015140	LOW QUALITY:cytochrome b (AHRD V3.3 *-* AT2G07727.1)	749	NA	grey
Solyc01g015285	Phytoene synthase 1, chloroplastic (AHRD V3.3 --* PSY1_SOLLC)	802	NA	grey
Solyc01g016410	RING/U-box superfamily protein (AHRD V3.3 *-* AT5G08139.1)	1107	204	blue
Solyc01g016413	LOW QUALITY:TCP family transcription factor (AHRD V3.3 *-* F1T102_9ERIC)	767	NA	grey
Solyc01g016455	Ubiquitin carboxyl-terminal hydrolase-related protein (AHRD V3.3 --* AT3G47890.2)	830	151	brown
Solyc01g016460	NA	769	NA	grey
Solyc01g016470	60S acidic ribosomal protein P1 (AHRD V3.3 *** B9IDH5_POPTR)	865	NA	grey
Solyc01g016550	photosystem II reaction center protein H (AHRD V3.3 --* ATCG00710.1)	916	NA	grey
Solyc01g016620	LOW QUALITY:oxidoreductase/transition metal ion-binding protein (AHRD V3.3 --* AT5G52410.2)	1174	200	blue
Solyc01g016720	Disease resistance protein (TIR-NBS-LRR class) family (AHRD V3.3 --* AT4G36150.1)	719	NA	grey
Solyc01g016850	LOW QUALITY:embryo defective 1303 (AHRD V3.3 --* AT1G56200.2)	762	NA	grey
Solyc01g017050	LOW QUALITY:ATP synthase subunit alpha, chloroplastic (AHRD V3.3 --* ATPA_IPOPU)	843	34	magenta
Solyc01g017070	LOW QUALITY:Protein Ycf2 (AHRD V3.3 *-* YCF2_SOLLC)	809	NA	grey
Solyc01g017090	NA	806	NA	grey
Solyc01g017140	Protein Ycf2 (AHRD V3.3 *-* YCF2_SOLLC)	748	NA	grey
Solyc01g017170	NAD(P)H-quinone oxidoreductase subunit 2, chloroplastic (AHRD V3.3 *-* A0A161V440_9MAGN)	814	NA	grey
Solyc01g017187	Ribosomal protein S12 (AHRD V3.3 *** A0A0C5G6K8_IPOBA)	885	NA	grey
Solyc01g017200	Acetyl-coenzyme A carboxylase carboxyl transferase subunit beta, chloroplastic (AHRD V3.3 *-* ACCD_SOLLC)	804	NA	grey
Solyc01g017220	ATP synthase epsilon chain, chloroplastic (AHRD V3.3 *** ATPE_SOLLC)	990	NA	grey
Solyc01g017235	Ycf1 (AHRD V3.3 *-* A0A140G1X7_TOBAC)	743	NA	grey
Solyc01g017300	NA	728	NA	grey
Solyc01g017330	Photosystem I P700 chlorophyll a apoprotein A1 (AHRD V3.3 *-* PSAA_NICTO)	774	NA	grey
Solyc01g017320	NA	746	NA	grey
Solyc01g017360	DNA-directed RNA polymerase subunit beta (AHRD V3.3 *-* RPOB_TOBAC)	746	NA	grey
Solyc01g017400	30S ribosomal protein S7, chloroplastic (AHRD V3.3 *** RR7_PHAAO)	791	NA	grey
Solyc01g017410	LOW QUALITY:Protein Ycf2 (AHRD V3.3 *-* YCF2_SOLLC)	772	NA	grey
Solyc01g017420	NA	865	NA	grey
Solyc01g017460	DNA-directed RNA polymerase subunit (AHRD V3.3 *-* A0A0S0ZL28_9ASTE)	805	NA	grey
Solyc01g017440	DNA-directed RNA polymerase subunit alpha (AHRD V3.3 *** RPOA_SOLLC)	841	NA	grey
Solyc01g017450	NA	791	NA	grey
Solyc01g017490	NA	817	20	magenta
Solyc01g017485	DNA-directed RNA polymerase subunit beta (AHRD V3.3 --* M7YBH1_TRIUA)	671	94	blue
Solyc01g017500	Flowering time control FCA-like protein (AHRD V3.3 --* A0A072UF76_MEDTR)	819	23	magenta
Solyc01g017530	30S ribosomal protein S2, chloroplastic (AHRD V3.3 *** RR2_SOLLC)	797	NA	grey
Solyc01g017540	Dirigent protein (AHRD V3.3 *** K4AUT5_SOLLC)	723	NA	grey
Solyc01g017600	Transmembrane protein 45B (AHRD V3.3 *** A0A151U0K4_CAJCA)	960	62	purple	cortex LR & AR
Solyc01g017720	Maturase K (AHRD V3.3 --* H9NKB3_9ASTR)	686	NA	grey
Solyc01g017740	LOW QUALITY:Cytochrome b6 (AHRD V3.3 *-* CYB6_HORVU)	785	NA	grey
Solyc01g017860	Delta-1-pyrroline-5-carboxylate synthase (AHRD V3.3 --* P5CS_VIGAC)	832	NA	grey
Solyc01g020130	NA	827	NA	grey
Solyc01g020125	Glycosyltransferase (AHRD V3.3 *-* Q50HV0_SOLLC)	972	284	turquoise
Solyc01g020150	Glycosyltransferase (AHRD V3.3 *-* Q50HV0_SOLLC)	1045	173	blue
Solyc01g020155	SET domain protein 25 (AHRD V3.3 --* AT5G42400.8)	784	NA	grey
Solyc01g020190	LOW QUALITY:RING/FYVE/PHD zinc finger superfamily protein (AHRD V3.3 *-* AT4G32670.2)	753	NA	grey
Solyc01g020200	LOW QUALITY:Ycf1 (AHRD V3.3 *-* A0A0C5C9W8_SOLLC)	688	NA	grey
Solyc01g020220	NA	821	NA	grey
Solyc01g020240	THUMP domain-containing protein 1 (AHRD V3.3 *** A0A1D1ZBW7_9ARAE)	1027	NA	grey
Solyc01g020285	SU(VAR)3-9 homolog 5 (AHRD V3.3 --* AT2G35160.5)	820	NA	grey
Solyc01g020440	Replication factor C subunit 3 (AHRD V3.3 *** RFC3_ARATH)	748	NA	grey
Solyc01g020525	Protease m50 membrane-bound transcription factor site 2 protease, putative (AHRD V3.3 *** A0A061F386_THECC)	777	NA	grey
Solyc01g020570	Calcium-transporting ATPase (AHRD V3.3 *-* K4D2H1_SOLLC)	1047	NA	grey
Solyc01g021600	Dirigent protein (AHRD V3.3 *** K4AV41_SOLLC)	1282	155	brown
Solyc01g021640	Katanin p80 subunit B1 (AHRD V3.3 *** A0A103XBA3_CYNCS)	815	112	brown
Solyc01g021670	transmembrane protein, putative (Protein of unknown function, DUF538) (AHRD V3.3 *-* AT5G19860.1)	1095	135	brown
Solyc01g022740	F-box/kelch-repeat protein (AHRD V3.3 *** W9S3L7_9ROSA)	834	NA	grey
Solyc01g022750	NADH dehydrogenase [ubiquinone] 1 alpha subcomplex subunit 6 (AHRD V3.3 *** A0A1D1XVP9_9ARAE)	1216	NA	grey
Solyc01g034020	Serine/threonine-protein phosphatase (AHRD V3.3 *** A0A0V0IAM6_SOLCH)	815	133	turquoise
Solyc01g034050	LOW QUALITY:Histone-lysine N-methyltransferase ASHR1-like protein (AHRD V3.3 *-* A0A0B0MR97_GOSAR)	738	NA	grey
Solyc01g034150	DNA polymerase eta (AHRD V3.3 *** A0A0B2R9V1_GLYSO)	783	148	brown
Solyc01g034155	DNA polymerase eta (AHRD V3.3 *** POLH_ARATH)	731	NA	grey
Solyc01g028930	TATA-box-binding protein (AHRD V3.3 *** TBP_SOLTU)	965	NA	grey
Solyc01g028900	Pyruvate dehydrogenase E1 component subunit beta (AHRD V3.3 *** A0A0K9PF29_ZOSMR)	1251	282	blue
Solyc01g028870	N utilization substance B (AHRD V3.3 *** A0A0B0MRW6_GOSAR)	1006	115	brown
Solyc01g028860	evolutionarily conserved C-terminal region 2 (AHRD V3.3 *** AT3G13460.1)	773	NA	grey
Solyc01g028830	Protein kinase (AHRD V3.3 *** C6ZRP4_SOYBN)	1391	542	turquoise
Solyc01g028810	Chaperonin-60 beta subunit (AHRD V3.3 *** P93570_SOLTU)	919	134	brown
Solyc01g044240	Soluble inorganic pyrophosphatase 1 (AHRD V3.3 --* IPYR1_ARATH)	1345	534	turquoise
Solyc01g044270	DnaJ domain-containing protein (AHRD V3.3 *** A0A103YAX8_CYNCS)	897	NA	grey
Solyc01g044307	RING/U-box superfamily protein (AHRD V3.3 *** AT1G05890.1)	1380	443	turquoise
Solyc01g044360	Importin 5 (AHRD V3.3 *** A0A0U3C0Z7_HEVBR)	1029	231	turquoise
Solyc01g044373	HAT family dimerisation domain containing protein (AHRD V3.3 *-* Q2QRD1_ORYSJ)	720	NA	grey
Solyc01g044490	Elongation factor P (AHRD V3.3 *** B6TAH3_MAIZE)	1070	NA	grey
Solyc01g048590	LOW QUALITY:Photosystem II protein D1 (AHRD V3.3 *-* PSBA_CHLVU)	720	NA	grey
Solyc01g049650	Pyruvate kinase (AHRD V3.3 *** K4AVE6_SOLLC)	1009	157	brown
Solyc01g049680	Transcription factor Pur-alpha 1 (AHRD V3.3 *** A0A061GR22_THECC)	789	NA	grey
Solyc01g049690	NA	826	NA	grey
Solyc01g049743	LOW QUALITY:Protein Ycf2 (AHRD V3.3 *-* YCF2_SOLBU)	761	NA	grey
Solyc01g049770	LOW QUALITY:SPT2 chromatin protein (AHRD V3.3 --* AT4G37860.2)	783	16	greenyellow
Solyc01g049810	Pentatricopeptide repeat-containing protein (AHRD V3.3 *** A0A124SBK7_CYNCS)	932	NA	grey
Solyc01g049880	DegP protease 7 (AHRD V3.3 --* AT3G03380.2)	860	NA	grey
Solyc01g049890	2-C-methyl-D-erythritol 4-phosphate cytidylyltransferase (AHRD V3.3 *** AT3G13410.1)	1007	152	brown
Solyc01g049920	Cytochrome c oxidase biogenesis protein Cmc1-like protein (AHRD V3.3 --* AT4G21192.2)	1010	269	turquoise
Solyc01g049960	Chromosome-associated kinesin KIF4 (AHRD V3.3 *** A0A0B0MX86_GOSAR)	1042	138	brown
Solyc01g050010	NA	839	NA	grey
Solyc01g050040	RING/U-box superfamily protein (AHRD V3.3 *** AT1G55530.2)	918	NA	grey
Solyc01g050070	transmembrane protein (AHRD V3.3 *** AT1G55535.3)	927	NA	grey
Solyc01g056340	Light-mediated development protein DET1 (AHRD V3.3 *** DET1_SOLLC)	939	NA	grey
Solyc01g056370	Hydroxyproline-rich glycoprotein family protein (AHRD V3.3 --* AT1G61080.6)	894	NA	grey
Solyc01g056480	LOW QUALITY:cytochrome P450, family 81, subfamily F, polypeptide 2 (AHRD V3.3 --* AT5G57220.1)	856	NA	grey
Solyc01g056520	ARM repeat superfamily protein (AHRD V3.3 *** AT5G06120.6)	961	178	turquoise
Solyc01g056570	ankyrin repeat family protein / regulator of chromosome condensation (RCC1) family protein (AHRD V3.3 *** AT3G03790.2)	876	NA	grey
Solyc01g056590	Transcription initiation factor TFIID subunit 8 (AHRD V3.3 *-* A0A0B0P5F6_GOSAR)	740	NA	grey
Solyc01g056620	Double-stranded RNA binding protein (AHRD V3.3 *-* A9TDF6_PHYPA)	1108	49	green	phloem
Solyc01g056625	Double-stranded RNA-binding (AHRD V3.3 *-* A0A103Y040_CYNCS)	1101	NA	grey
Solyc01g056690	Protein kinase, putative (AHRD V3.3 *** B9SJN7_RICCO)	948	NA	grey
Solyc01g056720	small basic intrinsic protein 2.1	1047	133	brown
Solyc01g056780	50S ribosomal protein L34 (AHRD V3.3 *** W9QWL4_9ROSA)	953	NA	grey
Solyc01g056810	Syntaxin (AHRD V3.3 *** A0F0A7_NICBE)	970	NA	grey
Solyc01g056830	NA	883	36	green	phloem
Solyc01g056850	CTP synthase (AHRD V3.3 *** W8SVJ8_TOBAC)	765	NA	grey
Solyc01g056930	LOW QUALITY:Ycf1 (AHRD V3.3 *-* A0A0C5C9W8_SOLLC)	788	NA	grey
Solyc01g056940	Ubiquitin	848	72	red
Solyc01g056990	Methyl-CpG-binding domain protein 4 (AHRD V3.3 *** A0A1D1YE90_9ARAE)	948	126	blue
Solyc01g057000	Universal stress protein	1103	350	turquoise
Solyc01g057020	Pigment defective 320 protein (AHRD V3.3 *-* G7INF5_MEDTR)	956	NA	grey
Solyc01g057040	pigment defective 320 (AHRD V3.3 *** AT3G06960.1)	927	NA	grey
Solyc01g057090	Transmembrane protein 194A (AHRD V3.3 *** A0A0B2RS82_GLYSO)	891	NA	grey
Solyc01g057210	pyruvate dehydrogenase kinase (AHRD V3.3 *** AT3G06483.1)	678	168	brown
Solyc01g057270	Calmodulin-binding transcription activator (AHRD V3.3 *-* A0A072TUJ0_MEDTR)	850	NA	grey
Solyc01g057275	Calmodulin-binding transcription activator (AHRD V3.3 *-* A0A072TUJ0_MEDTR)	962	253	turquoise
Solyc01g057280	LOW QUALITY:26S proteasome non-ATPase regulatory subunit-like protein (AHRD V3.3 *** A0A072V9K9_MEDTR)	726	NA	grey
Solyc01g057310	Kinesin-like protein KIF15 (AHRD V3.3 *** A0A0B2P1R3_GLYSO)	984	190	turquoise
Solyc01g057320	Kinesin-like protein (AHRD V3.3 *** K4AVU3_SOLLC)	1098	206	turquoise
Solyc01g057330	LOW QUALITY:Yellow stripe-like transporter 1 (AHRD V3.3 *-* T1Q4G6_ARAHY)	751	NA	grey
Solyc01g057340	WD-40 repeat family protein-2 (AHRD V3.3 --* A0A172CCS3_POPTO)	798	NA	grey
Solyc01g057430	Carboxyltransferase alpha Subunit (AHRD V3.3 *-* A0A0G2SJ78_SALMI)	805	NA	grey
Solyc01g057440	NAC domain containing protein 71 (AHRD V3.3 --* AT4G17980.2)	753	NA	grey
Solyc01g057460	mediator of RNA polymerase II transcription subunit 15a-like protein (AHRD V3.3 *-* AT1G15780.2)	1086	NA	grey
Solyc01g057473	DNA helicase homolog, putative (AHRD V3.3 *-* Q1EPC6_MUSAC)	967	NA	grey
Solyc01g057490	mediator of RNA polymerase II transcription subunit 15a-like protein (AHRD V3.3 --* AT1G15780.3)	825	220	turquoise
Solyc01g057520	ARM repeat superfamily protein (AHRD V3.3 *** A0A061EX70_THECC)	820	142	turquoise
Solyc01g057530	LOW QUALITY:Pentatricopeptide repeat (PPR) superfamily protein (AHRD V3.3 --* AT5G65560.3)	758	NA	grey
Solyc01g057570	RNA-binding (RRM/RBD/RNP motifs) family protein (AHRD V3.3 *** A0A0G4AMM0_9ROSI)	1192	260	blue
Solyc01g057760	RNA helicase DEAD2	749	NA	grey
Solyc01g057770	Boron transporter (AHRD V3.3 *** B6V758_VITVI)	1035	NA	grey
Solyc01g057780	Zinc finger protein (AHRD V3.3 *** W9QKV5_9ROSA)	913	NA	grey
Solyc01g057830	30S ribosomal protein S1 (AHRD V3.3 *** W9RV42_9ROSA)	1001	NA	grey
Solyc01g057840	NA	1151	314	turquoise
Solyc01g057850	Nuclear export mediator factor Nemf (AHRD V3.3 *** A0A0B0NE50_GOSAR)	869	109	blue
Solyc01g057854	Ulp1 protease family, C-terminal catalytic domain containing protein (AHRD V3.3 *-* Q60D46_SOLDE)	867	NA	grey
Solyc01g057856	Non-legume hemoglobin (AHRD V3.3 --* HBPL_PARRI)	723	NA	grey
Solyc01g057900	Ubiquitin-protein ligase, putative (AHRD V3.3 *** B9RZW1_RICCO)	774	NA	grey
Solyc01g057910	R2R3MYB transcription factor 2	1078	221	blue
Solyc01g058010	Neutral/alkaline invertase (AHRD V3.3 *** G5DC09_MANES)	888	170	brown
Solyc01g058020	Alkaline/neutral invertase (AHRD V3.3 *-* A0A0D5CUF6_9ROSI)	828	127	brown
Solyc01g058100	NAD(P)H-quinone oxidoreductase subunit K, chloroplastic (AHRD V3.3 --* NDHK_ANTFO)	931	NA	grey
Solyc01g058140	beta-glycosidase 2	705	NA	grey
Solyc01g058160	agenet domain-containing protein (AHRD V3.3 *** AT3G06520.2)	752	NA	grey
Solyc01g058170	agenet domain-containing protein (AHRD V3.3 *** AT3G06520.2)	745	NA	grey
Solyc01g058190	30S ribosomal protein S6 (AHRD V3.3 *** W9RJT9_9ROSA)	1109	34	green	phloem
Solyc01g058200	Peroxisomal membrane 22 kDa (Mpv17/PMP22) family protein (AHRD V3.3 --* AT3G24570.2)	1186	380	turquoise
Solyc01g058220	F-box family protein (AHRD V3.3 --* AT2G32560.1)	718	NA	grey
Solyc01g058260	Poly(A) polymerase, putative (AHRD V3.3 *** B9RZU0_RICCO)	777	191	brown
Solyc01g058270	O-acetyltransferase family protein (AHRD V3.3 *** AT3G06550.1)	831	NA	grey
Solyc01g058280	Transmembrane 93 (AHRD V3.3 *** A0A0B0PFK3_GOSAR)	895	106	blue
Solyc01g058320	transmembrane protein (AHRD V3.3 *** AT3G17120.5)	769	NA	grey
Solyc01g058390	Galactokinase, putative (AHRD V3.3 *** B9RZT4_RICCO)	1051	223	blue
Solyc01g058410	LOW QUALITY:Cytochrome c oxidase subunit 2 (AHRD V3.3 *-* J7MFY4_MALDO)	862	35	magenta
Solyc01g058450	Flowering time control protein FCA, putative (AHRD V3.3 *** B9RZT3_RICCO)	822	NA	grey
Solyc01g058470	LOW QUALITY:Neutral/alkaline non-lysosomal ceramidase (AHRD V3.3 --* AT2G38010.3)	793	132	blue
Solyc01g058500	LOW QUALITY:TBP-associated factor 2 (AHRD V3.3 --* AT1G73960.2)	920	43	magenta
Solyc01g058510	LOW QUALITY:GATA transcription factor 17 (AHRD V3.3 --* GAT17_ORYSJ)	829	NA	grey
Solyc01g058520	Peroxidase (AHRD V3.3 *** K4AW60_SOLLC)	802	NA	grey
Solyc01g058530	30S ribosomal S18 (AHRD V3.3 *** A0A0B0MLA2_GOSAR)	829	137	brown
Solyc01g058670	Transcription factor protein (AHRD V3.3 *** A0A0B0PZR8_GOSAR)	961	181	blue
Solyc01g058720	Calcium-binding EF-hand (AHRD V3.3 *** A0A103XT58_CYNCS)	1262	183	yellow
Solyc01g058730	transmembrane protein (AHRD V3.3 *** AT4G16180.2)	902	124	brown
Solyc01g058735	Phosphonates import ATP-binding protein PhnC 2 (AHRD V3.3 *-* A0A1D1Z394_9ARAE)	1052	NA	grey
Solyc01g059830	Enoyl-CoA hydratase (AHRD V3.3 *** C1K4P1_ELAOL)	1204	NA	grey
Solyc01g059860	MAP kinase kinase kinase 3	950	NA	grey
Solyc01g059870	phytochrome B1	978	NA	grey
Solyc01g059880	ATP-citrate synthase, putative (AHRD V3.3 *** B9RZR0_RICCO)	931	NA	grey
Solyc01g059900	Dirigent protein (AHRD V3.3 *** K4AW97_SOLLC)	941	21	greenyellow
Solyc01g059920	Nucleic acid-binding proteins superfamily (AHRD V3.3 *** AT3G17030.1)	835	NA	grey
Solyc01g059930	Adenine nucleotide alpha hydrolases-like superfamily protein (AHRD V3.3 *** AT3G17020.1)	1140	148	brown
Solyc01g059980	NA	1121	321	turquoise
Solyc01g059965	Beta-1,3-glucanase (AHRD V3.3 *** G9G7S0_HEVBR)	1515	542	turquoise
Solyc01g060020	beta-1,3-glucanase TOMB13GLUB	634	NA	grey
Solyc01g060030	Zinc finger CCHC domain-containing 10 (AHRD V3.3 *** A0A0B0MPC6_GOSAR)	1050	270	turquoise
Solyc01g060040	WD40/YVTN repeat-like-containing domain,Bromodomain isoform 1 (AHRD V3.3 *** A0A061EWT0_THECC)	791	130	turquoise
Solyc01g060050	NA	1046	137	yellow
Solyc01g060070	Mitochondrial import inner membrane translocase subunit Tim17/Tim22/Tim23 family protein (AHRD V3.3 *** B9HWY0_POPTR)	1169	147	brown
Solyc01g060080	Serine/threonine-protein phosphatase 4 regulatory subunit 3 (AHRD V3.3 *** A0A0B2PYQ7_GLYSO)	861	130	turquoise
Solyc01g060085	Ribulose bisphosphate carboxylase large chain (AHRD V3.3 *-* RBL_LAVLA)	730	NA	grey
Solyc01g060130	TOMGTPASE Mill. GTPase	1332	276	blue
Solyc01g060140	Calmodulin-binding transcription activator (AHRD V3.3 *** G7IMU6_MEDTR)	796	NA	grey
Solyc01g060170	NA	1138	NA	grey
Solyc01g060180	CoA ligase (AHRD V3.3 *** A0A0K9PM15_ZOSMR)	1014	22	pink	cortex & exodermis
Solyc01g060185	RING/U-box superfamily protein (AHRD V3.3 --* AT2G20650.2)	753	NA	grey
Solyc01g060200	3'-5' exonuclease domain-containing protein (AHRD V3.3 *** A0A103XRN2_CYNCS)	803	NA	grey
Solyc01g060205	XH/XS domain-containing family protein (AHRD V3.3 *-* B9HTH7_POPTR)	792	NA	grey
Solyc01g060210	XH/XS domain-containing protein (AHRD V3.3 *-* AT3G48670.3)	853	NA	grey
Solyc01g060245	Pentatricopeptide repeat-containing protein, putative (AHRD V3.3 *** B9RZM2_RICCO)	875	NA	grey
Solyc01g060250	NA	809	NA	grey
Solyc01g060280	AMSH-like ubiquitin thioesterase 1 (AHRD V3.3 *** A0A0B0NE95_GOSAR)	1056	130	brown
Solyc01g060300	NA	797	NA	grey
Solyc01g060380	NAD(P)-binding Rossmann-fold superfamily protein (AHRD V3.3 --* AT5G50130.9)	749	NA	grey
Solyc01g060390	Ubiquitin-conjugating enzyme 23 isoform 1 (AHRD V3.3 *-* A0A061DYZ5_THECC)	1066	NA	grey
Solyc01g060415	DUF4378 domain protein (AHRD V3.3 *** G7IMV9_MEDTR)	846	121	blue
Solyc01g060470	Importin subunit alpha (AHRD V3.3 *** K4AWF0_SOLLC)	959	NA	grey
Solyc01g065490	NAD(P)-linked oxidoreductase superfamily protein (AHRD V3.3 *-* AT1G60690.1)	886	NA	grey
Solyc01g065495	NAD(P)-linked oxidoreductase superfamily protein (AHRD V3.3 *-* AT1G60730.3)	767	NA	grey
Solyc01g065500	C2 calcium/lipid-binding plant phosphoribosyltransferase family protein (AHRD V3.3 *** AT5G17980.1)	1246	104	green	phloem
Solyc01g065510	CheY-like two-component responsive regulator family protein (AHRD V3.3 --* AT4G18020.9)	1512	215	brown
Solyc01g065540	Two-component response regulator (AHRD V3.3 *** W9RS74_9ROSA)	1224	NA	grey
Solyc01g065530	Protein COBRA, putative (AHRD V3.3 *** B9RZK6_RICCO)	1194	155	brown
Solyc01g065550	Dehydration-induced 19-like protein (AHRD V3.3 *** E3T7S4_GOSHI)	1208	328	turquoise
Solyc01g065580	Pumilio-like protein (AHRD V3.3 *** A0A0B0MGW0_GOSAR)	871	NA	grey
Solyc01g065590	Cell wall-associated hydrolase (AHRD V3.3 *-* A0A061S5B2_9CHLO)	922	30	magenta
Solyc01g065610	LOW QUALITY:NAD(P)H-quinone oxidoreductase chain 4, chloroplastic (AHRD V3.3 *-* NU4C_TOBAC)	743	NA	grey
Solyc01g065620	NAD(P)H-quinone oxidoreductase chain 4, chloroplastic (AHRD V3.3 *-* NU4C_SOLLC)	750	NA	grey
Solyc01g065680	LOW QUALITY:Protein phosphatase 2C and cyclic nucleotide-binding/kinase domain-containing protein (AHRD V3.3 --* A0A199V352_ANACO)	865	NA	grey
Solyc01g065690	Heavy metal transport/detoxification superfamily protein, putative (AHRD V3.3 *-* A0A061EP42_THECC)	1242	76	green	phloem
Solyc01g065700	Protein phosphatase 2C family protein (AHRD V3.3 *** AT5G27930.2)	743	117	turquoise
Solyc01g065710	CST complex subunit TEN1 (AHRD V3.3 *** A0A0B0NF61_GOSAR)	828	NA	grey
Solyc01g065720	Phospholipase D (AHRD V3.3 *** I1NJ37_SOYBN)	788	124	turquoise
Solyc01g065770	NADH dehydrogenase subunit 7 (AHRD V3.3 *** ATMG00510.1)	711	NA	grey
Solyc01g065840	F-box family protein (AHRD V3.3 *** B9GFH4_POPTR)	716	NA	grey
Solyc01g065980	Ethylene Response Factor E.4	1471	545	turquoise
Solyc01g066050	Tetratricopeptide repeat-containing protein (AHRD V3.3 *** D7L668_ARALL)	1280	201	brown
Solyc01g066060	DAG protein (AHRD V3.3 *** K7TSG0_MAIZE)	925	NA	grey
Solyc01g066190	LOW QUALITY:Splicing factor 3B subunit 3 (AHRD V3.3 --* A0A0B2RZM2_GLYSO)	1397	542	turquoise
Solyc01g066260	LOW QUALITY:dyggve-melchior-clausen syndrome protein (AHRD V3.3 --* AT1G04200.2)	872	NA	grey
Solyc01g066280	LOW QUALITY:mesoderm induction early response protein (AHRD V3.3 --* AT4G00355.4)	727	NA	grey
Solyc01g066310	acyl-CoA dehydrogenase-like protein (AHRD V3.3 *** AT3G06810.1)	918	176	turquoise
Solyc01g066340	LOW QUALITY:Peptidyl-prolyl cis-trans isomerase CYP21-3, mitochondrial (AHRD V3.3 --* CP21C_ARATH)	864	NA	grey
Solyc01g066430	RING/U-box superfamily protein (AHRD V3.3 *** AT2G47560.1)	1303	250	blue
Solyc01g066440	Acyl-CoA N-acyltransferases (NAT) superfamily protein (AHRD V3.3 --* AT1G18335.3)	984	137	yellow
Solyc01g066450	Epoxide hydrolase (AHRD V3.3 *** A0A072UTA2_MEDTR)	1184	239	turquoise
Solyc01g066453	Epoxide hydrolase (AHRD V3.3 *-* S8E221_9LAMI)	838	38	purple	cortex LR & AR
Solyc01g066457	Epoxide hydrolase-like protein (AHRD V3.3 *** A0A103YM44_CYNCS)	892	56	purple	cortex LR & AR
Solyc01g066480	Fumarylacetoacetate hydrolase, putative (AHRD V3.3 *** B9RT83_RICCO)	1114	146	brown
Solyc01g066490	Unknown protein (AHRD V3.3 )	746	NA	grey
Solyc01g066510	Gamete expressed 2 (AHRD V3.3 *-* A0A061ENE4_THECC)	779	NA	grey
Solyc01g066520	Dihydrolipoamide acetyltransferase component of pyruvate dehydrogenase complex (AHRD V3.3 *** K4AWQ5_SOLLC)	1109	174	yellow
Solyc01g066525	Agenet and bromo-adjacent homology (BAH) domain-containing protein (AHRD V3.3 --* AT1G68580.5)	747	NA	grey
Solyc01g066560	Protein DETOXIFICATION (AHRD V3.3 *** K4AWQ7_SOLLC)	781	NA	grey
Solyc01g066590	Dynein light chain (AHRD V3.3 *** K9P0T9_9ROSI)	854	NA	grey
Solyc01g066600	LOW QUALITY:Nitrate reductase [NADH] (AHRD V3.3 --* NIA_CUCMA)	1097	NA	grey
Solyc01g066610	fanconi anemia group I-like protein (AHRD V3.3 *** AT5G49110.4)	977	179	turquoise
Solyc01g066640	LOW QUALITY:vitellogenin-like protein (AHRD V3.3 *** AT3G06868.1)	1084	128	blue
Solyc01g066690	eukaryotic translation initiation factor 2 gamma subunit (AHRD V3.3 *** AT1G04170.2)	871	113	brown
Solyc01g066700	UDP-glucuronic acid decarboxylase 1 (AHRD V3.3 *** AT3G53520.1)	1121	201	yellow
Solyc01g066710	UDP-glucuronate decarboxylase protein 1 (AHRD V3.3 *-* N0A0E7_POPTO)	1219	228	yellow
Solyc01g066720	Hypoxia-responsive family protein (AHRD V3.3 *** G7I8Q8_MEDTR)	996	NA	grey
Solyc01g066740	Transducin/WD40 repeat-like superfamily protein (AHRD V3.3 *** AT3G06880.2)	726	128	turquoise
Solyc01g066770	Chaperone protein dnaJ, putative (AHRD V3.3 *** B9RT65_RICCO)	1056	337	turquoise
Solyc01g066790	LOW QUALITY:Diacylglycerol O-acyltransferase 2 (AHRD V3.3 --* DGAT2_ARATH)	715	NA	grey
Solyc01g066820	Kinesin-like protein (AHRD V3.3 *** K4AWT2_SOLLC)	853	NA	grey
Solyc01g066830	Ubiquitin-like-specific protease ESD4 (AHRD V3.3 *** A0A0B0MXS6_GOSAR)	1351	359	turquoise
Solyc01g066840	40S ribosomal protein S21 (AHRD V3.3 *** A0A0V0GU27_SOLCH)	930	33	red
Solyc01g066850	WAT1-related protein (AHRD V3.3 *** K4AWT5_SOLLC)	1092	212	turquoise
Solyc01g066860	LOW QUALITY:BnaCnng45880D protein (AHRD V3.3 *** A0A078JHJ1_BRANA)	1079	94	green	phloem
Solyc01g066865	P450 reductase 1 (AHRD V3.3 --* AT4G24520.2)	705	NA	grey
Solyc01g066870	Protein phosphatase 2C family protein (AHRD V3.3 *** AT3G16560.4)	1137	NA	grey
Solyc01g066880	Heavy metal transport/detoxification superfamily protein (AHRD V3.3 *-* AT5G27690.1)	1182	401	turquoise
Solyc01g066900	cationic amino acid transporter 9 (AHRD V3.3 --* AT1G05940.2)	926	NA	grey
Solyc01g066910	Protease inhibitor/seed storage/lipid transfer protein family protein (AHRD V3.3 *** D7MM18_ARALL)	924	24	pink	cortex & exodermis
Solyc01g066940	Vesicle-associated membrane protein, putative (AHRD V3.3 *** B9RT39_RICCO)	1287	415	turquoise
Solyc01g066970	NA	1434	423	turquoise
Solyc01g066957	Flowering promoting factor-like 1 (AHRD V3.3 *** Q6RIB0_TOBAC)	1074	312	turquoise
Solyc01g066980	NA	1452	516	turquoise
Solyc01g067000	Calcium-dependent lipid-binding (CaLB domain) family protein (AHRD V3.3 *** AT3G16510.1)	1364	NA	grey
Solyc01g067010	LOW QUALITY:F-box associated interaction domain-containing protein (AHRD V3.3 *** A0A103XHT5_CYNCS)	1436	448	turquoise
Solyc01g067020	Atypical receptor-like kinase 1 (AHRD V3.3 *** C5H8K0_SOLLC)	1143	366	turquoise
Solyc01g067030	LOW QUALITY:F-box associated interaction domain-containing protein (AHRD V3.3 *** A0A103XHT5_CYNCS)	1005	189	blue
Solyc01g067070	Mitochondrial substrate carrier family protein (AHRD V3.3 *** AT5G48970.1)	795	NA	grey
Solyc01g067080	dynein beta chain, ciliary protein (AHRD V3.3 *** AT3G21400.1)	1052	168	turquoise
Solyc01g067090	Arginine-glutamic acid dipeptide repeats protein (AHRD V3.3 *** A0A1D1ZEZ0_9ARAE)	976	NA	grey
Solyc01g067100	cullin 1 (AHRD V3.3 *** AT4G02570.4)	931	197	blue
Solyc01g067103	Cullin-1, putative (AHRD V3.3 *-* B9RT30_RICCO)	1034	NA	grey
Solyc01g067107	ARABIDILLO-1 (AHRD V3.3 --* AT2G44900.2)	1031	NA	grey
Solyc01g067120	Cullin 1, putative (AHRD V3.3 *** A0A061EP85_THECC)	960	169	blue
Solyc01g067125	Cullin 1, putative (AHRD V3.3 *-* A0A061EP85_THECC)	1271	362	turquoise
Solyc01g067130	Nuclear transcription factor Y protein (AHRD V3.3 *** G7JKC3_MEDTR)	1039	322	turquoise
Solyc01g067140	Cullin-1 (AHRD V3.3 *** A0A151STJ7_CAJCA)	1042	127	brown
Solyc01g067165	Disease resistance protein (CC-NBS-LRR class) family protein (AHRD V3.3 *** A0A072VNI6_MEDTR)	758	NA	grey
Solyc01g067180	Cullin-1 (AHRD V3.3 *-* A0A0B2STE7_GLYSO)	788	NA	grey
Solyc01g067200	NA	710	NA	grey
Solyc01g067210	cullin 1 (AHRD V3.3 *** AT4G02570.4)	749	130	turquoise
Solyc01g067230	NA	778	NA	grey
Solyc01g067250	cullin 1 (AHRD V3.3 *-* AT4G02570.4)	812	131	brown
Solyc01g067273	Cullin 1 (AHRD V3.3 *-* A0A172MAB9_VITPS)	763	124	turquoise
Solyc01g067280	F-box-like protein (AHRD V3.3 *** G7JJ28_MEDTR)	938	168	blue
Solyc01g067300	CASP-like protein (AHRD V3.3 *** K4AWX9_SOLLC)	1014	10	black
Solyc01g067290	Isoflavone reductase-related family protein (AHRD V3.3 *** B9HMP3_POPTR)	756	NA	grey
Solyc01g067330	NA	1325	274	yellow
Solyc01g067360	CHY-type/CTCHY-type/RING-type Zinc finger protein (AHRD V3.3 *** AT5G18650.1)	878	154	turquoise
Solyc01g067370	TSB	1250	278	turquoise
Solyc01g067380	Lipase (AHRD V3.3 *** B6V3M3_JATCU)	1177	311	turquoise
Solyc01g067390	RNA helicase DEAH-box1	837	NA	grey
Solyc01g067400	Kinase family protein (AHRD V3.3 *** D7LYF0_ARALL)	1046	195	blue
Solyc01g067440	Glutaredoxin family protein (AHRD V3.3 *** AT3G21460.1)	1474	573	turquoise
Solyc01g067480	Acyl-CoA-binding domain-containing protein 4 (AHRD V3.3 *** A0A0B0MQV8_GOSAR)	820	NA	grey
Solyc01g067490	Anaphase-promoting complex subunit 7-like protein (AHRD V3.3 *** A0A0B0MSH3_GOSAR)	1220	167	brown
Solyc01g067500	Serine/threonine-protein phosphatase 2A regulatory subunit B (AHRD V3.3 *** G7JK96_MEDTR)	947	NA	grey
Solyc01g067510	Kinase family protein (AHRD V3.3 *** B9GNF8_POPTR)	870	NA	grey
Solyc01g067530	GTPase obg (AHRD V3.3 *** W9RHI6_9ROSA)	865	104	brown
Solyc01g067550	Zinc finger transcription factor 8	831	NA	grey
Solyc01g067560	Always early, putative (AHRD V3.3 *** B9RT24_RICCO)	969	NA	grey
Solyc01g067570	Adaptin family protein (AHRD V3.3 --* AT4G23460.1)	827	207	brown
Solyc01g067580	NA	803	164	brown
Solyc01g067590	Sucrose nonfermenting 4-like protein (AHRD V3.3 *** A0A0B2SMB8_GLYSO)	1069	NA	grey
Solyc01g067600	Zinc finger, CW-type (AHRD V3.3 *** A0A103XJ19_CYNCS)	1043	186	blue
Solyc01g067610	DNA-directed RNA polymerase subunit beta (AHRD V3.3 --* RPOB_OENEH)	825	160	brown
Solyc01g067620	2-oxoglutarate (2OG) and Fe(II)-dependent oxygenase superfamily protein (AHRD V3.3 *** AT3G21420.1)	1015	294	turquoise
Solyc01g067630	NAD(P)-binding Rossmann-fold superfamily protein (AHRD V3.3 *** AT2G39080.1)	985	NA	grey
Solyc01g067640	Protein kinase superfamily protein (AHRD V3.3 *** AT1G54610.3)	817	106	blue
Solyc01g067660	1,4-alpha-glucan-maltohydrolase	1368	365	blue
Solyc01g067680	Tubby-like F-box protein (AHRD V3.3 *** M1APZ0_SOLTU)	1033	229	blue
Solyc01g067690	Sgf11 (Transcriptional regulation protein) protein (AHRD V3.3 --* A0A072TU18_MEDTR)	916	NA	grey
Solyc01g067700	SAGA-associated factor 11 (AHRD V3.3 *-* J3NDX3_ORYBR)	866	NA	grey
Solyc01g067710	(Sodium/potassium)/proton exchanger 3	882	NA	grey
Solyc01g067720	Vesicle-associated 2-2-like protein (AHRD V3.3 *** A0A0B0PX66_GOSAR)	1025	146	brown
Solyc01g067730	Acyl carrier protein (AHRD V3.3 *** K4AX21_SOLLC)	889	42	red
Solyc01g067740	Superoxide dismutase [Cu-Zn] 1	969	145	brown
Solyc01g067750	dehydroquinate dehydratase/shikimate:NADP oxidoreductase	1046	204	turquoise
Solyc01g067790	BRCT domain-containing DNA repair protein, putative isoform 1 (AHRD V3.3 *** A0A061ENE5_THECC)	973	131	blue
Solyc01g067800	RING/U-box superfamily protein (AHRD V3.3 *** A0A061EMU5_THECC)	992	NA	grey
Solyc01g067820	DNA mismatch repair protein (AHRD V3.3 *** AT3G62450.1)	952	NA	grey
Solyc01g067830	U1 small nuclear ribonucleoprotein C (AHRD V3.3 *** K4AX31_SOLLC)	1298	NA	grey
Solyc01g067850	NA	1040	342	turquoise
Solyc01g067860	Peroxidase (AHRD V3.3 *** B9S3Y5_RICCO)	1058	NA	grey
Solyc01g067870	Peroxidase (AHRD V3.3 *** K4AX35_SOLLC)	1380	308	turquoise
Solyc01g067890	1-D-deoxyxylulose 5-phosphate synthase	1142	207	blue
Solyc01g067900	Rapid ALkalinization Factor (AHRD V3.3 *** A0A118JUQ8_CYNCS)	1262	164	brown
Solyc01g067905	Heat shock factor-binding protein 1 (AHRD V3.3 *** A0A0B2P7Y6_GLYSO)	1142	NA	grey
Solyc01g067930	Xyloglucan alpha-1,6-xylosyltransferase (AHRD V3.3 *** X2CZ83_PINRA)	1059	190	blue
Solyc01g067940	LOW QUALITY:Citrate synthase family protein (AHRD V3.3 --* AT2G44350.4)	1231	264	blue
Solyc01g068000	Protein phosphatase 2C-like protein (AHRD V3.3 *** G7IBT5_MEDTR)	1153	253	blue
Solyc01g068020	Polyketide cyclase / dehydrase and lipid transport protein (AHRD V3.3 *** AT4G01883.1)	786	NA	grey
Solyc01g068030	Polyketide cyclase / dehydrase and lipid transport protein (AHRD V3.3 *** AT4G01883.1)	984	NA	grey
Solyc01g068050	tRNA guanosine-2'-O-methyltransferase TRM13 (AHRD V3.3 *** A0A0B0MRQ4_GOSAR)	816	NA	grey
Solyc01g068060	Autophagy-related protein (AHRD V3.3 *-* K7VT17_SOLTU)	909	NA	grey
Solyc01g068065	Autophagy-related protein (AHRD V3.3 *** F2YHL2_SOLLC)	940	NA	grey
Solyc01g068070	Transducin/WD-like repeat-protein (AHRD V3.3 *** G7KTS0_MEDTR)	806	136	turquoise
Solyc01g068080	Cinnamoyl-CoA reductase, putative (AHRD V3.3 *** B9T062_RICCO)	1297	440	turquoise
Solyc01g068100	Squamosa promoter binding protein12a	815	NA	grey
Solyc01g068130	calcium/calcium/calmodulin-dependent Serine/Threonine-kinase (AHRD V3.3 *** AT2G47010.2)	983	206	blue
Solyc01g068140	Transferase family protein (AHRD V3.3 *** B9I9B9_POPTR)	959	33	green	phloem
Solyc01g068150	NEFA-interacting nuclear protein NIP30, putative (AHRD V3.3 *** B9RN44_RICCO)	916	NA	grey
Solyc01g068155	Transducin/WD40 repeat-like superfamily protein isoform 1 (AHRD V3.3 --* A0A061DF50_THECC)	1043	NA	grey
Solyc01g068160	Isopenicillin N epimerase (AHRD V3.3 *** A0A0B0PU12_GOSAR)	1190	149	brown
Solyc01g068170	oxidoreductase/transition metal ion-binding protein (AHRD V3.3 *-* AT3G51940.2)	855	NA	grey
Solyc01g068180	Pentatricopeptide repeat-containing protein (AHRD V3.3 *** A0A103Y1F7_CYNCS)	929	NA	grey
Solyc01g068190	HIGH CHLOROPHYLL FLUORESCENCE 153-like protein	1185	216	blue
Solyc01g068200	Elongation defective 1 family protein (AHRD V3.3 *** A0A172CF10_POPTO)	1067	177	blue
Solyc01g068210	Glutamate dehydrogenase, putative (AHRD V3.3 *** B9RQ63_RICCO)	731	NA	grey
Solyc01g068240	Ubiquitin carboxyl-terminal hydrolase (AHRD V3.3 *** G7IGQ8_MEDTR)	857	NA	grey
Solyc01g068250	LOW QUALITY:Transducin/WD40 repeat-like superfamily protein (AHRD V3.3 *** A0A061FJT3_THECC)	1394	289	blue
Solyc01g068260	BRCT domain-containing family protein (AHRD V3.3 *-* U5GIX9_POPTR)	866	150	brown
Solyc01g068263	DNA topoisomerase 2-binding protein 1 (AHRD V3.3 *-* A0A1D1Y397_9ARAE)	987	169	turquoise
Solyc01g068267	DNA topoisomerase 2-binding 1 (AHRD V3.3 *-* A0A0B0N3F4_GOSAR)	948	122	blue
Solyc01g068270	Kinase family protein (AHRD V3.3 *** B9H7J5_POPTR)	763	134	turquoise
Solyc01g068280	chromatin remodeling 24 (AHRD V3.3 *** AT5G63950.1)	852	93	blue
Solyc01g068290	tRNA uridine 5-carboxymethylaminomethyl modification enzyme MnmG (AHRD V3.3 *** A0A1D1ZGW0_9ARAE)	882	NA	grey
Solyc01g068330	cell division cycle 48 (AHRD V3.3 *** AT3G09840.1)	826	NA	grey
Solyc01g068340	Crossover junction endonuclease MUS81-like protein (AHRD V3.3 *** G7J1L2_MEDTR)	757	NA	grey
Solyc01g068350	NA	939	NA	grey
Solyc01g068360	Protein kinase (AHRD V3.3 *** Q2HVC0_MEDTR)	945	68	green	phloem
Solyc01g068370	NA	832	200	turquoise
Solyc01g068380	NA	1132	331	turquoise
Solyc01g068390	Purple acid phosphatase (AHRD V3.3 *-* K4AX84_SOLLC)	1063	NA	grey
Solyc01g068400	Tubulin-specific chaperone A (AHRD V3.3 *** M4M6P8_GOSAR)	976	NA	grey
Solyc01g068410	SlPIN5	1478	621	turquoise
Solyc01g068420	Trichome birefringence-like protein (AHRD V3.3 *-* G7IKB9_MEDTR)	1083	184	yellow
Solyc01g068450	Essential protein Yae1, N-terminal (AHRD V3.3 *** A0A118K080_CYNCS)	1129	NA	grey
Solyc01g068460	Plant calmodulin-binding-like protein (AHRD V3.3 *** G7IW85_MEDTR)	957	17	yellow
Solyc01g068475	cytochrome C oxidase subunit (AHRD V3.3 *-* AT2G38780.6)	918	NA	grey
Solyc01g068480	Embryo defective 2765 (AHRD V3.3 *** Q8L5Y4_ARATH)	763	137	turquoise
Solyc01g068500	ERD (Early-responsive to dehydration stress) family protein (AHRD V3.3 *** G7IW32_MEDTR)	769	NA	grey
Solyc01g068530	Ribosomal protein S16 (AHRD V3.3 *** A9P8S1_POPTR)	1026	53	red
Solyc01g068540	Homeodomain-like superfamily protein, putative (AHRD V3.3 *** A0A061DHF1_THECC)	895	NA	grey
Solyc01g068545	O-methyltransferase (AHRD V3.3 *** A0A1B4Z3W3_9ROSA)	975	NA	grey
Solyc01g068560	Agglutinin-like protein ALA1, putative isoform 3 (AHRD V3.3 --* A0A061FRH3_THECC)	833	NA	grey
Solyc01g068580	COP1 SUPPRESSOR 2-like protein	959	NA	grey
Solyc01g068590	metal ion-binding protein (AHRD V3.3 *** AT3G62010.1)	1030	208	blue
Solyc01g068620	NA	830	NA	grey
Solyc01g068630	NA	848	72	yellow
Solyc01g068640	aarF domain-containing protein kinase	1070	NA	grey
Solyc01g079060	Charged multivesicular body 7 (AHRD V3.3 *-* A0A0B0PQU1_GOSAR)	957	NA	grey
Solyc01g079090	Protoporphyrinogen oxidase (AHRD V3.3 *** O64384_SOLTU)	792	106	blue
Solyc01g079100	S-acyltransferase (AHRD V3.3 *** K4AXF6_SOLLC)	850	NA	grey
Solyc01g079110	Histone H3 (AHRD V3.3 *** A0A0V0H170_SOLCH)	1083	NA	grey
Solyc01g079130	Pectin lyase-like superfamily protein (AHRD V3.3 *** AT1G02460.1)	857	85	yellow
Solyc01g079140	LOW QUALITY:evolutionarily conserved C-terminal region 2 (AHRD V3.3 --* AT3G13460.4)	888	34	purple	cortex LR & AR
Solyc01g079150	Boron transporter (AHRD V3.3 *** B6V758_VITVI)	1223	63	green	phloem
Solyc01g079160	GDSL esterase/lipase (AHRD V3.3 *** W9R6R2_9ROSA)	1346	504	turquoise
Solyc01g079170	Hexosyltransferase (AHRD V3.3 *** K4AXG3_SOLLC)	1453	608	turquoise
Solyc01g079180	Pectinesterase (AHRD V3.3 *** K4AXG4_SOLLC)	816	NA	grey
Solyc01g079200	gibberellin 2-oxidase 3	952	178	turquoise
Solyc01g079210	DNA methyltransferase 1-associated protein, putative (AHRD V3.3 *** B9RN98_RICCO)	817	NA	grey
Solyc01g079220	NifU-like protein 1 (AHRD V3.3 *** W9R6P7_9ROSA)	1063	144	brown
Solyc01g079230	Agenet-like domain-containing protein (AHRD V3.3 *-* A0A103YNT6_CYNCS)	878	NA	grey
Solyc01g079235	Agenet-like domain-containing protein (AHRD V3.3 *** A0A103YNT6_CYNCS)	882	8	black
Solyc01g079250	RNA helicase DEAH-box2	967	155	blue
Solyc01g079260	WRKY transcription factor 23	1554	350	blue
Solyc01g079270	Transcription factor, putative (AHRD V3.3 *-* B9RNB4_RICCO)	1088	192	turquoise
Solyc01g079290	LOW QUALITY:Ubiquitin-conjugating enzyme family protein (AHRD V3.3 *-* AT1G53025.2)	737	NA	grey
Solyc01g079310	heme binding protein (AHRD V3.3 *** AT3G62370.1)	977	NA	grey
Solyc01g079320	Pentatricopeptide repeat-containing protein, putative (AHRD V3.3 *** B9RNC6_RICCO)	934	154	blue
Solyc01g079330	RNA helicase DEAD3	1152	151	brown
Solyc01g079340	protein kinase superfamily protein	966	121	brown
Solyc01g079350	HIT zinc finger,PAPA-1-like conserved region, putative (AHRD V3.3 *** A0A061F305_THECC)	661	NA	grey
Solyc01g079360	WRKY transcription factor 37	1396	527	turquoise
Solyc01g079370	GRAS family transcription factor, putative (AHRD V3.3 *** A0A061EWU1_THECC)	1200	255	turquoise
Solyc01g079385	Histone-lysine N-methyltransferase (AHRD V3.3 *-* A0A072VP41_MEDTR)	802	NA	grey
Solyc01g079390	Histone-lysine N-methyltransferase MEDEA (AHRD V3.3 *-* MEDEA_ARATH)	736	107	brown
Solyc01g079400	TRICHOME BIREFRINGENCE-LIKE 6 (AHRD V3.3 *** AT3G62390.1)	1075	NA	grey
Solyc01g079410	Calcium-dependent phosphotriesterase superfamily protein (AHRD V3.3 *** A0A061DRE0_THECC)	1138	298	turquoise
Solyc01g079420	Cytochrome c oxidase subunit 5C (AHRD V3.3 *** M1AI67_SOLTU)	962	152	turquoise
Solyc01g079430	NA	933	NA	grey
Solyc01g079450	Dipeptidyl-peptidase, putative (AHRD V3.3 *** B9RNE4_RICCO)	996	NA	grey
Solyc01g079460	LOW QUALITY:BnaC09g16130D protein (AHRD V3.3 *** A0A078E278_BRANA)	1021	82	green	phloem
Solyc01g079480	BZIP transcription factor (AHRD V3.3 *** Q1HW69_CAPAN)	799	NA	grey
Solyc01g079500	Vps51/Vps67 family (components of vesicular transport) protein (AHRD V3.3 *** AT4G02030.1)	1012	117	blue
Solyc01g079507	DNA helicase (AHRD V3.3 *** K4AXJ5_SOLLC)	1034	193	blue
Solyc01g079510	NA	1032	174	blue
Solyc01g079520	DNA mismatch repair protein (AHRD V3.3 *-* Q6DQL6_PETHY)	1041	142	blue
Solyc01g079530	RING/FYVE/PHD zinc finger superfamily protein (AHRD V3.3 *** AT1G02610.1)	1198	NA	grey
Solyc01g079540	GTP-binding protein (AHRD V3.3 *** Q9SDK4_ORYSJ)	923	NA	grey
Solyc01g079550	LOW QUALITY:Multidrug resistance protein ABC transporter family protein, putative (AHRD V3.3 *** A0A061DZ20_THECC)	1108	NA	grey
Solyc01g079570	Beta-D-xylosidase family protein (AHRD V3.3 *** B9HWX2_POPTR)	923	260	turquoise
Solyc01g079580	DNAJ heat shock N-terminal domain-containing family protein (AHRD V3.3 *** B9GSH4_POPTR)	1034	178	turquoise
Solyc01g079590	Late embryogenesis abundant protein (LEA) family protein (AHRD V3.3 *** AT3G62580.1)	1336	305	blue
Solyc01g079600	Lipase (AHRD V3.3 *** A0A151RYE9_CAJCA)	1029	119	blue
Solyc01g079610	DNAJ heat shock family protein (AHRD V3.3 *** AT3G62600.1)	959	128	brown
Solyc01g079630	Sucrose-phosphatase-related family protein (AHRD V3.3 *** B9GSG4_POPTR)	716	NA	grey
Solyc01g079650	CTP synthase (AHRD V3.3 *** A0A0V0IPL0_SOLCH)	939	174	turquoise
Solyc01g079670	LOW QUALITY:cotton fiber protein (AHRD V3.3 *** AT5G38700.1)	1077	NA	grey
Solyc01g079690	SWI/SNF2-type chromatin remodelling ATPase	865	NA	grey
Solyc01g079700	NA	1308	178	brown
Solyc01g079710	OB-fold-like isoform 1 (AHRD V3.3 *** A0A061ELQ4_THECC)	809	115	blue
Solyc01g079720	Kinase-associated protein phosphatase 1 (AHRD V3.3 *** A6N8J3_SOLPE)	987	NA	grey
Solyc01g079750	MAP kinase kinase kinase 4	968	110	blue
Solyc01g079760	Peroxisomal carrier protein (AHRD V3.3 *** B4FBM4_MAIZE)	1085	150	brown
Solyc01g079780	Glycoprotein membrane GPI-anchored (AHRD V3.3 *** A0A061ELP1_THECC)	1185	155	brown
Solyc01g079790	ADP-glucose pyrophosphorylase large subunit 3	758	NA	grey
Solyc01g079810	RING/U-box superfamily protein (AHRD V3.3 --* AT5G38895.3)	1043	NA	grey
Solyc01g079820	Peroxiredoxin (AHRD V3.3 *** Q5JBR7_IPOBA)	837	NA	grey
Solyc01g079840	NEDD8-activating enzyme E1 catalytic subunit-like protein (AHRD V3.3 *** A0A0B0N4J5_GOSAR)	900	NA	grey
Solyc01g079850	TRICHOME BIREFRINGENCE-LIKE 11 (AHRD V3.3 *** AT5G19160.1)	805	NA	grey
Solyc01g079860	ATP-dependent (S)-NAD(P)H-hydrate dehydratase (AHRD V3.3 *** K4AXN1_SOLLC)	1018	NA	grey
Solyc01g079865	Calcium and calcium/calmodulin-dependent serine/threonine-protein kinase (AHRD V3.3 --* CCAMK_PEA)	744	NA	grey
Solyc01g079870	CONSTANS interacting protein 2b	1349	313	blue
Solyc01g079880	Stem-specific TSJT1 (AHRD V3.3 *** A0A0B0MRD0_GOSAR)	1614	690	turquoise
Solyc01g079920	Eukaryotic aspartyl protease family protein (AHRD V3.3 *** AT1G03220.1)	1250	275	yellow
Solyc01g079940	Eukaryotic aspartyl protease family protein (AHRD V3.3 *** AT1G03220.1)	1175	136	yellow
Solyc01g079950	Xyloglucan-specific endoglucanase inhibitor protein 2 (AHRD V3.3 *** F1DHN5_SOLTU)	1674	736	turquoise
Solyc01g079960	Eukaryotic aspartyl protease family protein (AHRD V3.3 *** AT1G03220.1)	1269	201	yellow
Solyc01g079970	Eukaryotic aspartyl protease family protein (AHRD V3.3 *** AT1G03220.1)	1167	227	yellow
Solyc01g079980	Eukaryotic aspartyl protease family protein (AHRD V3.3 *** AT1G03220.1)	1038	186	turquoise
Solyc01g080010	xyloglucan endoglucanase inhibitor	1327	267	yellow
Solyc01g080020	Eukaryotic aspartyl protease family protein, putative (AHRD V3.3 *** A0A061ELJ0_THECC)	1155	NA	grey
Solyc01g080040	Dual specificity protein phosphatase, putative (AHRD V3.3 *** B9RTU2_RICCO)	750	NA	grey
Solyc01g080070	Heavy metal transport/detoxification superfamily protein (AHRD V3.3 *-* AT3G06130.1)	876	2	pink	cortex & exodermis
Solyc01g080080	RING/U-box superfamily protein (AHRD V3.3 *** AT3G06140.1)	1220	226	blue
Solyc01g080100	LOW QUALITY:RING zinc finger protein, putative (AHRD V3.3 *** A0A072USX7_MEDTR)	1219	373	turquoise
Solyc01g080110	TVP38/TMEM64 family membrane protein (AHRD V3.3 *** A0A0B2RII2_GLYSO)	1125	233	blue
Solyc01g080130	cytochrome P450 family protein (AHRD V3.3 *** AT3G06150.1)	1125	221	blue
Solyc01g080140	alpha/beta-Hydrolases superfamily protein (AHRD V3.3 *** AT5G19050.1)	1004	NA	grey
Solyc01g080160	DUF21 domain-containing protein (AHRD V3.3 *** A0A0B2P6Y2_GLYSO)	959	NA	grey
Solyc01g080170	Hydroxymethylglutaryl-CoA lyase (AHRD V3.3 *** W9QRW1_9ROSA)	895	NA	grey
Solyc01g080180	Ribosomal protein L34e superfamily protein (AHRD V3.3 *** AT3G06180.1)	1205	159	brown
Solyc01g080200	Mediator of RNA polymerase II transcription subunit 33A (AHRD V3.3 *** MD33A_ARATH)	952	161	brown
Solyc01g080210	Ribonucleoside-diphosphate reductase small chain family protein (AHRD V3.3 *** B9HMC3_POPTR)	924	NA	grey
Solyc01g080220	Endo-1,3-1,4-beta-d-glucanase, putative (AHRD V3.3 *** B9RSS3_RICCO)	989	14	tan	exodermis
Solyc01g080230	Endo-1,3-1,4-beta-d-glucanase, putative (AHRD V3.3 *** B9RSS4_RICCO)	983	NA	grey
Solyc01g080240	mitogen-activated protein kinase 13	856	124	blue
Solyc01g080250	BTB-POZ and MATH domain 2 (AHRD V3.3 *** AT3G06190.1)	1055	NA	grey
Solyc01g080260	ARM repeat superfamily protein (AHRD V3.3 *** AT5G18980.1)	883	NA	grey
Solyc01g080270	alpha/beta-Hydrolases superfamily protein (AHRD V3.3 *** AT4G14290.1)	707	6	green	phloem
Solyc01g080280	chloroplast glutamine synthetase	1192	28	tan	exodermis
Solyc01g080290	AWPM-19-like membrane family protein (AHRD V3.3 *** B9HMA9_POPTR)	988	76	green	phloem
Solyc01g080300	cobalt ion transmembrane transporter (AHRD V3.3 *** AT3G21580.1)	980	NA	grey
Solyc01g080310	Pentatricopeptide repeat-containing protein family (AHRD V3.3 *** A0A151TET9_CAJCA)	868	NA	grey
Solyc01g080320	phospholipase D gamma 3 (AHRD V3.3 --* AT4G11840.1)	733	118	brown
Solyc01g080330	Bax inhibitor-1 family protein (AHRD V3.3 *** AT4G15470.1)	1205	297	blue
Solyc01g080340	LOW QUALITY:BSD domain-containing protein 1 (AHRD V3.3 *** A0A151U0M7_CAJCA)	1202	379	turquoise
Solyc01g080350	Calcium-binding protein 39 (AHRD V3.3 *** A0A151U0E3_CAJCA)	1163	142	brown
Solyc01g080360	clathrin adaptor complexes medium subunit family protein (AHRD V3.3 *** AT2G20790.1)	959	121	blue
Solyc01g080363	Charged multivesicular body protein 1 (AHRD V3.3 *** A0A1D1YV61_9ARAE)	731	NA	grey
Solyc01g080367	Hexosyltransferase (AHRD V3.3 *** K4AXT1_SOLLC)	764	NA	grey
Solyc01g080370	wall associated kinase-like 5 (AHRD V3.3 --* AT1G16160.1)	752	NA	grey
Solyc01g080380	S-adenosylmethionine decarboxylase proenzyme (AHRD V3.3 *** A0A068TRL8_COFCA)	975	NA	grey
Solyc01g080400	Protein phosphatase 2C family protein (AHRD V3.3 *** AT3G06270.1)	889	NA	grey
Solyc01g080410	Methionine sulfoxide reductase, putative (AHRD V3.3 *** B9RX37_RICCO)	1095	137	blue
Solyc01g080415	Cox19-like CHCH family protein (AHRD V3.3 --* AT5G18920.2)	890	176	turquoise
Solyc01g080430	RING/U-box superfamily protein (AHRD V3.3 *** AT4G03000.2)	824	NA	grey
Solyc01g080450	Pentatricopeptide repeat (PPR) superfamily protein (AHRD V3.3 *** AT1G16830.1)	840	129	brown
Solyc01g080460	pyruvate orthophosphate dikinase (AHRD V3.3 *** AT4G15530.6)	883	34	purple	cortex LR & AR
Solyc01g080470	NA	940	NA	grey
Solyc01g080480	Endonuclease/exonuclease/phosphatase family protein (AHRD V3.3 *** B9HM94_POPTR)	1144	218	blue
Solyc01g080490	LOW QUALITY:transmembrane protein, putative (DUF679 domain membrane protein 2) (AHRD V3.3 *** AT3G21550.1)	1044	47	green	phloem
Solyc01g080500	LOW QUALITY:Plant/F10N7-170 protein, putative (AHRD V3.3 *** G7IFN2_MEDTR)	1369	321	blue
Solyc01g080510	NA	811	NA	grey
Solyc01g080530	Prolyl 4-hydroxylase alpha subunit, putative (AHRD V3.3 *** B9RSW4_RICCO)	1354	209	brown
Solyc01g080540	Histidine-containing phosphotransfer protein (AHRD V3.3 *** Q94KS0_CATRO)	755	NA	grey
Solyc01g080570	inosine-uridine preferring nucleoside hydrolase family protein (AHRD V3.3 *** AT5G18860.2)	1156	30	pink	cortex & exodermis
Solyc01g080580	inosine-uridine preferring nucleoside hydrolase family protein (AHRD V3.3 *** AT5G18860.2)	1079	354	turquoise
Solyc01g080590	Low-density lipoprotein receptor-related (AHRD V3.3 *** A0A0B0MXM6_GOSAR)	885	202	turquoise
Solyc01g080600	Histone H3 (AHRD V3.3 *** A0A068VC55_COFCA)	1037	117	blue
Solyc01g080620	BTB/POZ domain-containing protein isoform 1 (AHRD V3.3 *** A0A061EQ91_THECC)	1181	225	blue
Solyc01g080640	Multidrug resistance protein ABC transporter family protein (AHRD V3.3 *** G7IF78_MEDTR)	983	NA	grey
Solyc01g080660	RNA-binding (RRM/RBD/RNP motifs) family protein (AHRD V3.3 *-* AT2G21440.1)	795	NA	grey
Solyc01g080670	Squamosa promoter binding protein 7	772	NA	grey
Solyc01g080680	Sugar facilitator protein 3	1141	252	turquoise
Solyc01g080690	WD40 repeat-containing protein (AHRD V3.3 *** A0A118JWM1_CYNCS)	983	NA	grey
Solyc01g080700	inosine-uridine preferring nucleoside hydrolase family protein (AHRD V3.3 *** AT5G18860.2)	845	204	turquoise
Solyc01g080705	Inosine-uridine preferring nucleoside hydrolase-related family protein (AHRD V3.3 *-* B9P577_POPTR)	936	245	turquoise
Solyc01g080720	Pentatricopeptide repeat-containing protein, putative (AHRD V3.3 *** A0A061ENU5_THECC)	751	NA	grey
Solyc01g080760	Embryo defective 1703 protein, putative (AHRD V3.3 *-* G8A2Y6_MEDTR)	1056	266	turquoise
Solyc01g080750	ARM repeat superfamily protein (AHRD V3.3 *** A0A061ENA2_THECC)	848	NA	grey
Solyc01g080770	Non-specific serine/threonine protein kinase (AHRD V3.3 *** K4AXX0_SOLLC)	971	61	green	phloem
Solyc01g080780	Translocase of chloroplast (AHRD V3.3 *** A0A0K9PDK5_ZOSMR)	880	NA	grey
Solyc01g080790	Plant basic secretory family protein (AHRD V3.3 *** B9GHT3_POPTR)	914	32	greenyellow
Solyc01g080810	Isoleucyl-tRNA synthetase (AHRD V3.3 *** F4K4Q2_ARATH)	977	209	turquoise
Solyc01g080830	Ribosomal protein L7Ae/L30e/S12e/Gadd45 family protein (AHRD V3.3 *** AT4G01790.1)	768	NA	grey
Solyc01g080840	Protein translocase subunit SecA (AHRD V3.3 *** K4AXX7_SOLLC)	1008	195	brown
Solyc01g080850	Protein transport protein SEC23 (AHRD V3.3 *** W9QYF9_9ROSA)	910	41	black
Solyc01g080860	Protoheme IX farnesyltransferase, mitochondrial-like protein (AHRD V3.3 *** A0A0B0P8P0_GOSAR)	941	172	turquoise
Solyc01g080880	Kinase family protein (AHRD V3.3 *** D7MRC6_ARALL)	739	49	red
Solyc01g080890	KH domain-containing protein / zinc finger (CCCH type) family protein (AHRD V3.3 --* AT5G06770.6)	1066	NA	grey
Solyc01g080900	Cytochrome P450 (AHRD V3.3 *** A0A124SDJ5_CYNCS)	1108	145	brown
Solyc01g080910	LOW QUALITY:polyadenylate-binding protein 1-B-binding protein (AHRD V3.3 *** AT4G19950.1)	1574	641	turquoise
Solyc01g080920	LOW QUALITY:U-box domain-containing protein (AHRD V3.3 *** A0A0K9PSS4_ZOSMR)	1095	186	yellow
Solyc01g080930	3-hydroxyisobutyryl-CoA hydrolase-like protein (AHRD V3.3 *** A0A072TX02_MEDTR)	1045	128	brown
Solyc01g080940	Transthyretin-like S-allantoin synthase protein (AHRD V3.3 *** A0A0G2T5A0_9ROSI)	864	NA	grey
Solyc01g080960	AT hook motif DNA-binding family protein (AHRD V3.3 *** G7KSI4_MEDTR)	1132	NA	grey
Solyc01g080990	SAM dependent carboxyl methyltransferase (AHRD V3.3 *** A0A118JYV8_CYNCS)	1158	234	turquoise
Solyc01g081010	Nucleolar GTP-binding protein 1 (AHRD V3.3 *** K4AXZ3_SOLLC)	672	88	blue
Solyc01g081030	SCAI-like protein (AHRD V3.3 *** A0A0M4KE35_SOLTU)	806	NA	grey
Solyc01g081040	RING/U-box superfamily protein, putative (AHRD V3.3 *** A0A061F730_THECC)	1237	295	turquoise
Solyc01g081050	D-alanine--poly(phosphoribitol) ligase subunit 1 (AHRD V1 *--- DLTA_BACSU)%3B contains Interpro domain(s) IPR000873	907	194	brown
Solyc01g081060	xyloglucan endotransglucosylase-hydrolase XTH5	1039	175	blue
Solyc01g081070	Protein transport protein sec23, putative (AHRD V3.3 *** B9SKJ9_RICCO)	961	48	black
Solyc01g081115	COMPLEX 1 LYR-like protein (AHRD V3.3 *** AT1G65032.1)	735	NA	grey
Solyc01g081120	NA	757	NA	grey
Solyc01g081150	DNA-directed RNA polymerases I, II, and III subunit rpabc3 (AHRD V3.3 *** W9RLU0_9ROSA)	1113	189	blue
Solyc01g081177	Calcium-binding EF hand family protein (AHRD V3.3 *** AT1G64850.1)	754	118	brown
Solyc01g081190	NA	1309	299	blue
Solyc01g081200	Protein OS-9 (AHRD V3.3 *** A0A1D1ZFI5_9ARAE)	889	NA	grey
Solyc01g081240	Pentatricopeptide repeat-containing protein (AHRD V3.3 *** A0A103Y130_CYNCS)	718	NA	grey
Solyc01g081250	Glutathione s-transferase, putative (AHRD V3.3 *-* B9SPC9_RICCO)	1200	NA	grey
Solyc01g081270	NA	1115	15	red
Solyc01g081293	Redox-regulatory protein FAM213A-like protein (AHRD V3.3 *** A0A0B2R8Q7_GLYSO)	796	NA	grey
Solyc01g081297	phosphoenolpyruvate carboxylase-related kinase 2 (AHRD V3.3 *** AT1G12680.1)	1235	NA	grey
Solyc01g081300	Phosphoribosylaminoimidazole-succinocarboxamide synthase, chloroplastic (AHRD V3.3 *** PUR7_ARATH)	1024	NA	grey
Solyc01g081320	Pentatricopeptide repeat-containing protein, putative (AHRD V3.3 *** B9RJS7_RICCO)	880	222	brown
Solyc01g081325	Chaperone protein dnaJ 1 (AHRD V3.3 --* F4HWI4_ARATH)	915	NA	grey
Solyc01g081330	Chaperone protein DNAj, putative (AHRD V3.3 *** B9RJS6_RICCO)	937	NA	grey
Solyc01g081340	S-adenosyl-L-methionine:salicylic acid carboxyl methyltransferase 1 (AHRD V3.3 *** B5TVE1_TOBAC)	1298	505	turquoise
Solyc01g081380	nuclear matrix protein 1	1009	NA	grey
Solyc01g081390	Glucose-6-phosphate/phosphate translocator (AHRD V3.3 *** Q6YZC3_ORYSJ)	1008	NA	grey
Solyc01g081400	B3 domain-containing protein (AHRD V3.3 *** W9RFQ0_9ROSA)	999	281	turquoise
Solyc01g081420	Serrate RNA effector molecule (AHRD V3.3 *-* A0A1D1Y9V9_9ARAE)	1087	188	turquoise
Solyc01g081430	DNA replication and repair recF (AHRD V3.3 *-* A0A0B0P660_GOSAR)	1130	NA	grey
Solyc01g081440	nuclear factor 1 A-type protein (DUF1005) (AHRD V3.3 *** AT5G17640.1)	769	8	black
Solyc01g081450	Glycine-rich protein A3 (AHRD V3.3 *** A0A1D1Y762_9ARAE)	1453	66	green	phloem
Solyc01g081460	tRNA (guanine-N-7) methyltransferase (AHRD V3.3 *** AT5G17660.1)	793	NA	grey
Solyc01g081470	2-methoxy-6-polyprenyl-1,4-benzoquinol methylase, mitochondrial (AHRD V3.3 *** K4AY39_SOLLC)	1061	167	turquoise
Solyc01g081490	Sigma factor (AHRD V3.3 *** A0A0G2STP3_9ROSI)	943	NA	grey
Solyc01g081500	heterochromatin protein 1-like protein	980	333	turquoise
Solyc01g081510	3-hydroxyisobutyrate dehydrogenase, putative (AHRD V3.3 *** B9STG2_RICCO)	865	NA	grey
Solyc01g081520	30S ribosomal S2 (AHRD V3.3 *** A0A0B0MLM4_GOSAR)	864	144	turquoise
Solyc01g081540	Myosin family protein, putative, expressed (AHRD V3.3 *** Q10CX1_ORYSJ)	1160	285	turquoise
Solyc01g081545	Myosin (AHRD V3.3 *-* W6A1M7_MAIZE)	1190	271	turquoise
Solyc01g081570	carboxyl-terminal peptidase (DUF239) (AHRD V3.3 *** AT2G44210.1)	1281	350	blue
Solyc01g081600	Non-specific lipid-transfer protein (AHRD V3.3 *** K4AY52_SOLLC)	1318	500	turquoise
Solyc01g081610	Beta-hexosaminidase (AHRD V3.3 *** D3TI69_SOLLC)	1140	214	blue
Solyc01g081620	Vacuolar protein sorting-associated protein 62 (AHRD V3.3 *** A0A103Y146_CYNCS)	1287	403	turquoise
Solyc01g073640	alcohol dehydrogenase-3,Pfam:PF13561	1077	401	turquoise
Solyc01g073650	Serine/threonine-protein phosphatase (AHRD V3.3 *** A0A068ERL0_CARTI)	777	139	turquoise
Solyc01g073660	Major facilitator superfamily protein (AHRD V3.3 *** AT2G44280.4),Pfam:PF13347	1113	347	turquoise
Solyc01g073670	Major facilitator superfamily protein (AHRD V3.3 *** AT3G60070.5),Pfam:PF13347	1415	531	turquoise
Solyc01g073680	Lipid transfer protein (AHRD V3.3 *** A0A072TPI6_MEDTR)	1165	376	turquoise
Solyc01g073690	V-type proton ATPase subunit D (AHRD V3.3 *** W9SN12_9ROSA)	1068	163	brown
Solyc01g073700	LOW QUALITY:14-3-3 protein 7 (AHRD V3.3 --* 14337_SOLLC)	1042	148	brown
Solyc01g073710	LOW QUALITY:Calcium-binding EF hand family protein (AHRD V3.3 *** A9PCU6_POPTR)	1239	178	brown
Solyc01g073720	LOW QUALITY:RING/U-box superfamily protein (AHRD V3.3 --* AT3G26730.8)	922	14	greenyellow
Solyc01g073725	ATPase, V1 complex, subunit B protein (AHRD V3.3 --* AT4G38510.5)	992	NA	grey
Solyc01g073730	cofactor of nitrate reductase and xanthine dehydrogenase 2 (AHRD V3.3 *** AT2G31955.5)	912	NA	grey
Solyc01g073740	Citrate synthase (AHRD V3.3 *** M1CTV7_SOLTU)	1085	77	black
Solyc01g073750	Glucan synthase-like protein (AHRD V3.3 *** G7KWP5_MEDTR)	1036	264	blue
Solyc01g073755	Callose synthase (AHRD V3.3 *-* K7PRK8_MAIZE)	1202	405	turquoise
Solyc01g073770	LOW QUALITY:PRLI-interacting factor A (AHRD V3.3 *-* Q9FUB4_ARATH)	1503	336	blue
Solyc01g073810	LOW QUALITY:Cysteine/Histidine-rich C1 domain family protein (AHRD V3.3 *** AT2G44380.1)	1078	182	yellow
Solyc01g073820	LOW QUALITY:Cysteine/Histidine-rich C1 domain family protein (AHRD V3.3 *** AT2G44380.1)	1045	150	yellow
Solyc01g073830	LOW QUALITY:Cysteine/Histidine-rich C1 domain family protein (AHRD V3.3 *-* AT2G27660.1)	1128	185	yellow
Solyc01g073840	LOW QUALITY:Cysteine/Histidine-rich C1 domain family protein (AHRD V3.3 *** AT2G44380.1)	905	NA	grey
Solyc01g073870	Transposon protein, putative, CACTA, En/Spm sub-class (AHRD V3.3 *-* Q10C76_ORYSJ)	915	206	turquoise
Solyc01g073900	RING/U-box superfamily protein (AHRD V3.3 *-* AT2G44410.1)	865	152	turquoise
Solyc01g073910	homeobox leucine zipper protein (AHRD V3.3 *** AT5G06710.1)	1299	439	turquoise
Solyc01g073920	Hydroxyproline-rich glycoprotein (AHRD V3.3 *** B9N6I3_POPTR)	1020	NA	grey
Solyc01g073930	N-terminal asparagine amidohydrolase family protein (AHRD V3.3 *** B9HPS4_POPTR)	873	NA	grey
Solyc01g073940	Zinc finger transcription factor 9	916	NA	grey
Solyc01g073950	DNA-binding bromodomain-containing protein, putative (AHRD V3.3 *** A0A061EYH0_THECC)	836	271	turquoise
Solyc01g073960	Emsy N terminus domain-containing family protein (AHRD V3.3 *** B9HPS6_POPTR)	918	NA	grey
Solyc01g074000	NA	1083	181	turquoise
Solyc01g074010	Protein kinase superfamily protein (AHRD V3.3 *** AT2G32850.2)	860	NA	grey
Solyc01g074020	LOW QUALITY:HIT-type Zinc finger family protein (AHRD V3.3 *** AT1G04945.4)	1468	419	turquoise
Solyc01g074030	NA	1028	NA	grey
Solyc01g086640	LOW QUALITY:O-fucosyltransferase family protein (AHRD V3.3 *** AT2G44500.1)	949	12	tan	exodermis
Solyc01g086650	Siroheme synthase (AHRD V3.3 *** W8SGE9_TOBAC)	1204	278	turquoise
Solyc01g086660	LOW QUALITY:agenet domain protein (DOMAIN OF UNKNOWN FUNCTION 724 2) (AHRD V3.3 --* AT1G11420.1)	1015	270	turquoise
Solyc01g086680	glutathione S-transferase T1	1080	186	blue
Solyc01g086690	LOW QUALITY:Sister chromatid cohesion 1 protein 3 (AHRD V3.3 *** W9R9I5_9ROSA)	823	NA	grey
Solyc01g086710	DNA-directed RNA polymerase subunit beta (AHRD V3.3 *** K4AY64_SOLLC)	971	123	blue
Solyc01g086720	C2 domain-containing family protein (AHRD V3.3 *** B9GFS0_POPTR)	1012	92	green	phloem
Solyc01g086730	magnesium transporter, putative (DUF803) (AHRD V3.3 *** AT3G26670.4)	1043	193	turquoise
Solyc01g086740	DnaJ-like protein (AHRD V3.3 *** C4T7Z2_TOBAC)	892	118	blue
Solyc01g086750	Clustered mitochondria protein homolog (AHRD V3.3 *** K4AY68_SOLLC)	1169	261	turquoise
Solyc01g086760	Histone H3 (AHRD V3.3 *** H3_VOLCA)	782	NA	grey
Solyc01g086810	NBS-LRR disease resistance protein (AHRD V3.3 *** G7IVT3_MEDTR)	899	18	yellow
Solyc01g086820	Histone H3 (AHRD V3.3 *** A0A068VC55_COFCA)	1075	121	blue
Solyc01g086845	DNA-directed RNA polymerase subunit alpha (AHRD V3.3 --* RPOA_HUPLU)	1054	131	brown
Solyc01g086850	Ras-related protein RGP1 (AHRD V3.3 *** RLGP1_ORYSJ)	1143	149	brown
Solyc01g086860	DUF3128 family protein (AHRD V3.3 *** G7J0G9_MEDTR)	972	NA	grey
Solyc01g086870	bHLH transcription factor 076	1178	232	blue
Solyc01g086890	G-patch domain-containing protein (AHRD V3.3 *** A0A103XTL2_CYNCS)	828	228	brown
Solyc01g086893	CBL-interacting protein kinase 9 (AHRD V3.3 --* AT1G01140.2)	809	111	brown
Solyc01g086895	Potassium transporter (AHRD V3.3 --* A0A0D3GJS3_9ORYZ)	895	184	brown
Solyc01g086900	tRNA (cytidine(34)-2'-O)-methyltransferase (AHRD V3.3 *** AT5G26880.1)	829	NA	grey
Solyc01g086930	GAMMA RESPONSE 1 family protein (AHRD V3.3 *** B9GFQ6_POPTR)	897	NA	grey
Solyc01g086920	Leucine-rich repeat receptor-like protein kinase family (AHRD V3.3 *** A0A0K9PVU5_ZOSMR)	1307	290	blue
Solyc01g086925	40S ribosomal protein S16 (AHRD V3.3 --* RS16_LUPPO)	736	NA	grey
Solyc01g086950	SWIB/MDM2 and Plus-3 and GYF domain-containing protein (AHRD V3.3 *** AT5G08430.2)	865	NA	grey
Solyc01g086957	GYF domain protein (AHRD V3.3 *-* A0A072UAG4_MEDTR)	1040	132	brown
Solyc01g086960	Zinc finger A20 and AN1 domain-containing stress-associated protein (AHRD V3.3 *** A0A0K9Q649_ZOSMR)	1354	267	blue
Solyc01g086970	A20/AN1 zinc finger protein SAP4	846	205	brown
Solyc01g086980	RNA binding family protein, putative (AHRD V3.3 *** A0A061DVK1_THECC)	719	NA	grey
Solyc01g086990	Pre-mRNA-splicing factor SYF1 (AHRD V3.3 *** A0A0B0P9F3_GOSAR)	1139	5	magenta
Solyc01g086995	Carbohydrate esterase plant-like protein (AHRD V3.3 *** G7J707_MEDTR)	732	NA	grey
Solyc01g087000	Leucine-rich repeat receptor protein kinase EXS (AHRD V3.3 --* M8BQ53_AEGTA)	789	NA	grey
Solyc01g087003	Pentatricopeptide repeat protein (AHRD V3.3 *-* A0A1B3IPW0_CAPAN)	757	NA	grey
Solyc01g087010	Carbohydrate esterase plant-like protein (AHRD V3.3 *** G7I2A7_MEDTR)	1043	183	yellow
Solyc01g087020	LOW QUALITY:Transmembrane protein, putative (AHRD V3.3 *** G7IZE0_MEDTR)	906	NA	grey
Solyc01g087030	Zinc finger transcription factor 10	688	NA	grey
Solyc01g087040	PsbP-like (AHRD V3.3 *** A0A0U9HL69_KLEFL)	1314	275	blue
Solyc01g087060	E3 ubiquitin ligase BIG brother, putative (AHRD V3.3 *-* G7LDM4_MEDTR)	957	NA	grey
Solyc01g087080	interferon-activable protein (AHRD V3.3 *** AT3G52110.2)	903	NA	grey
Solyc01g087090	beta glucosidase 8 (AHRD V3.3 --* AT3G62750.1)	920	NA	grey
Solyc01g087120	F1-ATP synthase delta subunit (AHRD V3.3 *** Q9SXX1_IPOBA)	1174	176	brown
Solyc01g087130	R2R3MYB transcription factor 47	1325	466	turquoise
Solyc01g087140	Late embryogenesis abundant protein (AHRD V3.3 *** G7II20_MEDTR)	1143	395	turquoise
Solyc01g087150	Protein DETOXIFICATION (AHRD V3.3 *** K4AYA6_SOLLC)	1165	228	blue
Solyc01g087170	Zinc finger transcription factor 11	1059	NA	grey
Solyc01g087160	Tetratricopeptide repeat (TPR)-like superfamily protein (AHRD V3.3 --* AT1G80880.3)	933	NA	grey
Solyc01g087180	Microspore-specific promoter 2, putative (AHRD V3.3 --* A0A061G480_THECC)	1399	571	turquoise
Solyc01g087190	Chaperonin-like RbcX protein (AHRD V3.3 *** G7J266_MEDTR)	923	NA	grey
Solyc01g087200	Disease resistance protein (AHRD V3.3 *** A0A118JXS4_CYNCS)	1058	344	turquoise
Solyc01g087210	Cellulose synthase family protein (AHRD V3.3 *** AT5G05170.1)	1046	NA	grey
Solyc01g087230	mediator of RNA polymerase II transcription subunit (AHRD V3.3 *** AT3G09180.3)	1012	NA	grey
Solyc01g087235	S-adenosyl-L-methionine-dependent methyltransferases superfamily protein (AHRD V3.3 --* AT2G34300.3)	745	NA	grey
Solyc01g087240	nuclear transcription factor Y subunit A-9	1147	244	blue
Solyc01g087250	carotenoid cleavage dioxygenase 1A	789	NA	grey
Solyc01g087260	carotenoid cleavage dioxygenase 1B	1005	190	blue
Solyc01g087290	tRNA-dihydrouridine synthase (AHRD V3.3 *** A0A0V0I8M3_SOLCH)	860	198	brown
Solyc01g087300	tRNA-dihydrouridine synthase	826	NA	grey
Solyc01g087320	PHD finger family protein (AHRD V3.3 *-* AT3G08020.1)	944	253	brown
Solyc01g087330	Histone-lysine N-methyltransferase MLL4 (AHRD V3.3 --* W9QFC2_9ROSA)	741	NA	grey
Solyc01g087332	Histone-lysine N-methyltransferase MLL4 (AHRD V3.3 *-* W9QFC2_9ROSA)	810	NA	grey
Solyc01g087340	NA	846	NA	grey
Solyc01g087336	tRNA-dihydrouridine synthase (AHRD V3.3 *-* K4AYC0_SOLLC)	734	NA	grey
Solyc01g087360	Histone-lysine N-methyltransferase MLL4 (AHRD V3.3 *-* W9QFC2_9ROSA)	874	228	brown
Solyc01g087380	PHD finger family protein (AHRD V3.3 *-* B9GFC9_POPTR)	878	202	brown
Solyc01g087385	tRNA-dihydrouridine synthase (AHRD V3.3 *-* K4AYC0_SOLLC)	933	200	brown
Solyc01g087400	Histone-lysine N-methyltransferase MLL4 (AHRD V3.3 *** A0A0B0PKG0_GOSAR)	915	239	brown
Solyc01g087410	RING/FYVE/PHD zinc finger protein, putative (AHRD V3.3 *-* A0A072UJ97_MEDTR)	1012	184	blue
Solyc01g087420	PHD finger family protein (AHRD V3.3 *** AT3G08020.1)	987	209	brown
Solyc01g087430	PHD finger family protein (AHRD V3.3 *** AT3G08020.1)	734	103	brown
Solyc01g087440	NA	1066	134	yellow
Solyc01g087450	Protein EFR3 B (AHRD V3.3 *** A0A1D1ZEH0_9ARAE)	988	174	turquoise
Solyc01g087470	NA	1085	NA	grey
Solyc01g087490	Peptidyl-prolyl cis-trans isomerase FKBP42 (AHRD V3.3 *-* A0A0B2RKD3_GLYSO)	1033	NA	grey
Solyc01g087480	NA	783	NA	grey
Solyc01g087500	DNA topoisomerase 2 (AHRD V3.3 *** K4AYE0_SOLLC)	1029	78	red
Solyc01g087520	Ferredoxin-thioredoxin reductase, variable chain (AHRD V3.3 *** I3SXR8_MEDTR)	1162	NA	grey
Solyc01g087530	Zinc transporter (AHRD V3.3 *** A0A0K9NP89_ZOSMR)	922	NA	grey
Solyc01g087540	imidazolonepropionase (Protein of unknown function, DUF642) (AHRD V3.3 *** AT2G41810.1)	1377	485	turquoise
Solyc01g087550	Cytochrome b5 reductase 4 (AHRD V3.3 *** A0A0B2RKL5_GLYSO)	983	NA	grey
Solyc01g087560	Methyltransferase (AHRD V3.3 *** K4AYE6_SOLLC)	1262	285	turquoise
Solyc01g087565	calmodulin-binding receptor-like cytoplasmic kinase 1 (AHRD V3.3 --* AT5G58940.4)	694	NA	grey
Solyc01g087570	BnaA09g36760D protein (AHRD V3.3 *** A0A078EZT5_BRANA)	1164	NA	grey
Solyc01g087590	Polyamine oxidase (AHRD V3.3 *** Q4H439_TOBAC)	1236	345	turquoise
Solyc01g087600	transmembrane protein, putative (DUF288) (AHRD V3.3 *** AT2G41770.1)	1075	NA	grey
Solyc01g087610	Alpha-N-acetylglucosaminidase (AHRD V3.3 *** Q9ZR45_TOBAC)	988	8	tan	exodermis
Solyc01g087620	ubiquitin-like protein 5 (AHRD V3.3 *** AT5G42300.1)	1231	382	turquoise
Solyc01g087630	Cinnamyl alcohol dehydrogenase (AHRD V3.3 *-* Q6USQ8_QUESU)	1244	360	turquoise
Solyc01g087640	alcohol dehydrogenase	862	NA	grey
Solyc01g087650	Conserved oligomeric Golgi complex component (AHRD V3.3 *** F8WL71_CITUN)	937	155	turquoise
Solyc01g087670	Transducin/WD40 repeat protein (AHRD V3.3 *** A0A072UCU5_MEDTR)	823	NA	grey
Solyc01g087660	LOW QUALITY:ROP interactive partner 5 (AHRD V3.3 --* AT5G60210.6)	720	NA	grey
Solyc01g087680	Structural constituent of ribosome, putative (AHRD V3.3 *** A0A061EZC6_THECC)	1187	231	blue
Solyc01g087720	structural maintenance of chromosomes 5 (AHRD V3.3 *** AT5G15920.1)	875	NA	grey
Solyc01g087730	Ribosomal protein (AHRD V3.3 *** K4AYG3_SOLLC)	1118	151	brown
Solyc01g087740	Subtilisin-like protease (AHRD V3.3 *** O82777_SOLLC)	1076	101	yellow
Solyc01g087770	Subtilisin-like protease (AHRD V3.3 *** A0A0B2SDI9_GLYSO)	772	NA	grey
Solyc01g087820	subtilisin-like protease 4B	1462	637	turquoise
Solyc01g087850	serine protease SBT3	1229	288	blue
Solyc01g087860	LOW QUALITY:transmembrane protein (AHRD V3.3 *** AT1G35430.1)	1108	205	turquoise
Solyc01g087870	Glucosamine-fructose-6-phosphate aminotransferase, putative (AHRD V3.3 *** B9RM60_RICCO)	1124	50	black
Solyc01g087880	2,3-bisphosphoglycerate-dependent phosphoglycerate mutase (AHRD V3.3 *** A0A0B0Q2A1_GOSAR)	1057	131	brown
Solyc01g087890	Plasma-membrane choline transporter family protein (AHRD V3.3 *** AT5G13760.1)	835	27	purple	cortex LR & AR
Solyc01g087900	N-terminal acetyltransferase A complex subunit NAA10	1026	137	brown
Solyc01g087910	F-box family protein with WD40/YVTN repeat doamin (AHRD V3.3 *** AT3G52030.2)	1015	NA	grey
Solyc01g087970	Carboxypeptidase (AHRD V3.3 *-* K4AYI7_SOLLC)	1063	NA	grey
Solyc01g087980	LOW QUALITY:BPS1, putative (AHRD V3.3 *** A0A072TVX0_MEDTR)	1046	NA	grey
Solyc01g087990	MADS-box transcription factor AGAMOUS-like protein (AHRD V3.3 *** A0A142CJ66_CAMSI)	939	175	blue
Solyc01g088000	S-adenosyl-L-methionine-dependent methyltransferases superfamily protein (AHRD V3.3 *** AT3G60910.2)	1174	NA	grey
Solyc01g088005	S-adenosylmethionine-dependent methyltransferase, putative (AHRD V3.3 *** B9SPN8_RICCO)	991	203	turquoise
Solyc01g088020	Transducin/WD40 repeat-like superfamily protein (AHRD V3.3 *** AT1G18830.3)	1109	77	black
Solyc01g088040	V-type proton ATPase catalytic subunit A (AHRD V3.3 --* VATA_VIGRR)	886	NA	grey
Solyc01g088050	Kinase family protein (AHRD V3.3 *** D7LU09_ARALL)	1258	369	turquoise
Solyc01g088080	T-complex protein 1 subunit theta (AHRD V3.3 *** W9RAQ1_9ROSA)	955	69	red
Solyc01g088090	Alpha/beta hydrolase, putative (AHRD V3.3 *** B9RIY7_RICCO)	1116	241	blue
Solyc01g088100	Zinc finger transcription factor 12	698	14	yellow
Solyc01g088140	30S ribosomal protein S12, chloroplastic (AHRD V3.3 *-* A0A1D1YJ71_9ARAE)	1066	136	brown
Solyc01g088150	Glycerol-3-phosphate dehydrogenase [NAD(+)] (AHRD V3.3 *** K4AYK5_SOLLC)	1141	189	blue
Solyc01g088170	aldehyde oxidase 2	1105	NA	grey
Solyc01g088230	NA	768	NA	grey
Solyc01g088200	Aldehyde oxidase	752	114	brown
Solyc01g088220	NA	723	NA	grey
Solyc01g088240	F-box FBW2-like protein (AHRD V3.3 *-* A0A0B0NRC7_GOSAR)	1076	NA	grey
Solyc01g088245	F-box FBW2-like protein (AHRD V3.3 *** A0A0B0NRC7_GOSAR)	824	NA	grey
Solyc01g088250	SUN domain protein3	792	NA	grey
Solyc01g088310	Geranylgeranyl reductase (AHRD V3.3 *** A0A097P6G1_SOLHA)	1012	NA	grey
Solyc01g088320	Mammalian uncoordinated homology 13, domain 2 (AHRD V3.3 *-* A0A118JRY8_CYNCS)	744	NA	grey
Solyc01g088327	TRICHOME BIREFRINGENCE-LIKE 41 (AHRD V3.3 --* AT3G14850.2)	723	NA	grey
Solyc01g088350	NADH dehydrogenase 1 alpha subcomplex assembly factor 3-like protein (AHRD V3.3 *** A0A0M4KXJ9_SOLTU)	953	161	turquoise
Solyc01g088370	Eukaryotic translation initiation factor 3 subunit B (AHRD V3.3 *** K4AYM7_SOLLC)	834	52	red
Solyc01g088380	DNA replication helicase (AHRD V3.3 *** AT1G08840.4)	1145	202	turquoise
Solyc01g088390	Sister chromatid cohesion protein DCC1 (AHRD V3.3 *** A0A072TGP8_MEDTR)	1100	134	brown
Solyc01g088400	ECERIFERUM 1	1242	252	yellow
Solyc01g088440	RING/U-box superfamily protein, putative (AHRD V3.3 *** A0A061FKE5_THECC)	1160	233	turquoise
Solyc01g088450	RING/U-box superfamily protein (AHRD V3.3 *-* AT1G53820.1)	838	181	turquoise
Solyc01g088460	NA	866	NA	grey
Solyc01g088480	UMP-CMP kinase (AHRD V3.3 *** K4AYN8_SOLLC)	1163	167	yellow
Solyc01g088470	50S ribosomal L18 (AHRD V3.3 *** A0A0B0MID5_GOSAR)	723	NA	grey
Solyc01g088490	Pentatricopeptide repeat-containing protein (AHRD V3.3 *** A0A103XV88_CYNCS)	911	NA	grey
Solyc01g088505	Dynamin, putative (AHRD V3.3 *** B9SKH8_RICCO)	1102	173	brown
Solyc01g088520	NA	1206	NA	grey
Solyc01g088530	Transposon protein (AHRD V3.3 *** B6TXP6_MAIZE)	1238	382	turquoise
Solyc01g088550	Purine permease family protein (AHRD V3.3 *** B9I8W9_POPTR)	832	NA	grey
Solyc01g088560	Rab family GTPase (AHRD V3.3 *** D8RBQ4_SELML)	1037	NA	grey
Solyc01g088570	Acyl carrier protein (AHRD V3.3 *** K4AYP7_SOLLC)	1063	175	turquoise
Solyc01g088590	NA	1173	222	turquoise
Solyc01g088600	Protein TRIGALACTOSYLDIACYLGLYCEROL 4, chloroplastic (AHRD V3.3 *** A0A199W3Y6_ANACO)	936	NA	grey
Solyc01g088610	10 kDa chaperonin (AHRD V3.3 *** A0A0B2PT56_GLYSO)	1052	219	blue
Solyc01g088620	Ferredoxin-related (AHRD V3.3 *** A0A061E2R5_THECC)	1281	344	turquoise
Solyc01g088630	RING/U-box superfamily protein (AHRD V3.3 *-* AT2G20030.1)	1120	129	yellow
Solyc01g088640	RING/U-box superfamily protein (AHRD V3.3 *-* AT5G45290.1)	726	108	brown
Solyc01g088650	ALG6, ALG8 glycosyltransferase family (AHRD V3.3 *** AT2G44660.1)	931	NA	grey
Solyc01g088660	senescence-associated family protein (DUF581) (AHRD V3.3 *** AT2G44670.1)	1020	209	blue
Solyc01g088695	B-block-binding subunit of TFIIIC protein (AHRD V3.3 --* AT1G59453.1)	818	NA	grey
Solyc01g088680	Disease resistance protein (TIR-NBS-LRR class) (AHRD V3.3 --* AT5G45050.4)	718	NA	grey
Solyc01g088700	Eukaryotic translation initiation factor 4g, putative (AHRD V3.3 *** B9SKF9_RICCO)	872	135	brown
Solyc01g088710	Metacaspase-1 (AHRD V3.3 *** M9WJ17_VITVI),Pfam:PF00656	1454	208	brown
Solyc01g088720	Transcription factor IIIB subunit (AHRD V3.3 *** A0A1D1ZC65_9ARAE)	825	137	turquoise
Solyc01g088730	DnaJ domain-containing protein (AHRD V3.3 *** A0A103XTD5_CYNCS)	845	NA	grey
Solyc01g088740	Casein kinase II subunit beta (AHRD V3.3 *** M0ZNA5_SOLTU)	813	111	blue
Solyc01g088750	Pentatricopeptide repeat-containing family protein (AHRD V3.3 *** B9HIE4_POPTR)	900	NA	grey
Solyc01g088760	Cytochrome P450, putative (AHRD V3.3 *** A0A061DWV1_THECC)	785	NA	grey
Solyc01g088770	Cox19 family protein (CHCH motif) (AHRD V3.3 *** AT1G02160.1)	1197	164	brown
Solyc01g088780	NA	1021	319	turquoise
Solyc01g088800	RNA binding protein, putative (AHRD V3.3 *** B9SKE9_RICCO)	872	114	blue
Solyc01g088810	Ankyrin repeat-containing protein (AHRD V3.3 *** A0A118K0H6_CYNCS)	880	197	turquoise
Solyc01g088820	LOW QUALITY:Transcription factor, putative (AHRD V3.3 *** B9SKE7_RICCO)	1016	NA	grey
Solyc01g089850	cyclinU4_1	887	NA	grey
Solyc01g089855	BnaC01g16300D protein (AHRD V3.3 *** A0A078EQV8_BRANA)	678	NA	grey
Solyc01g089860	NA	1306	238	blue
Solyc01g089870	Pentatricopeptide repeat-containing family protein (AHRD V3.3 *** B9GP78_POPTR)	1210	201	blue
Solyc01g089880	LOW QUALITY:PRA1 family protein (AHRD V3.3 *** K4AYS9_SOLLC)	1610	655	turquoise
Solyc01g089900	Mannosyltransferase (AHRD V3.3 *-* K4AYT1_SOLLC)	1035	NA	grey
Solyc01g089907	Mannosyltransferase (AHRD V3.3 *-* K4AYT1_SOLLC)	945	NA	grey
Solyc01g089930	Riboflavin biosynthesis protein RibD (AHRD V3.3 *-* A0A0B2R4V5_GLYSO)	812	NA	grey
Solyc01g089950	F-box family protein (AHRD V3.3 *-* D7MLR5_ARALL)	826	NA	grey
Solyc01g089960	WRKY transcription factor 12	1654	713	turquoise
Solyc01g089970	Nucleoside diphosphate kinase (AHRD V3.3 *** NDK_CAPAN)	899	56	red
Solyc01g089980	ELMO/CED-12 domain-containing protein (AHRD V3.3 *** F4JAP3_ARATH)	854	135	blue
Solyc01g089990	Major facilitator superfamily protein (AHRD V3.3 *-* AT2G44280.4)	705	NA	grey
Solyc01g090040	Kinase family protein (AHRD V3.3 --* B9HC64_POPTR)	887	124	brown
Solyc01g090050	Bax inhibitor 1-related protein (AHRD V3.3 *-* A0A124SB73_CYNCS)	746	NA	grey
Solyc01g090120	Blue copper (AHRD V3.3 *-* A0A0B0MZW4_GOSAR)	1204	202	yellow
Solyc01g090130	Pectinesterase (AHRD V3.3 *** K4AYV4_SOLLC)	827	NA	grey
Solyc01g090170	ras-related protein Rab-1A	888	NA	grey
Solyc01g090180	4,5-dioxygenase-like protein (AHRD V3.3 *** A0A0G2UQU6_9CARY)	1243	182	brown
Solyc01g090190	Nuclear RNA binding protein (AHRD V3.3 *** C7TPG6_SOLTU)	966	275	turquoise
Solyc01g090200	glycine-tRNA ligase (AHRD V3.3 *** AT3G48110.1)	1009	169	blue
Solyc01g090225	RING finger protein, putative (AHRD V3.3 *** B9RCZ1_RICCO)	803	NA	grey
Solyc01g090230	GRAM domain family protein (AHRD V3.3 *** AT1G02120.1)	994	38	black
Solyc01g090240	AvrPto-dependent Pto-interacting protein 3	1063	69	green	phloem
Solyc01g090250	Integrator complex subunit 4 (AHRD V1 *-*- C0HAD1_SALSA)%3B contains Interpro domain(s) IPR016024 Armadillo-type fold	815	NA	grey
Solyc01g090260	HEAT repeat family protein expressed (AHRD V1 ***- Q10N57_ORYSJ)	718	NA	grey
Solyc01g090270	bZIP domain class transcription factor (DUF630 and DUF632) (AHRD V3.3 *** AT3G60320.1)	1333	296	blue
Solyc01g090280	Leucine carboxyl methyltransferase, putative (AHRD V3.3 *** B9RCZ7_RICCO)	767	135	turquoise
Solyc01g090290	COP9 signalosome complex subunit 7 (AHRD V3.3 *** W9QI01_9ROSA)	838	NA	grey
Solyc01g090340	Ethylene-responsive transcription factor, putative (AHRD V3.3 *** B9RD03_RICCO)	1119	200	blue
Solyc01g090380	UPF0565 protein C2orf69 (AHRD V3.3 *** A0A1D1Y7Z6_9ARAE)	1057	287	turquoise
Solyc01g090390	NA	1000	NA	grey
Solyc01g090400	NA	1224	99	green	phloem
Solyc01g090420	ARABIDILLO-1 (AHRD V3.3 *-* AT2G44900.2)	1091	147	brown
Solyc01g090430	NRC1	940	NA	grey
Solyc01g090440	LOW QUALITY:Hydroxyproline-rich glycoprotein family protein, putative (AHRD V3.3 *-* A0A061G512_THECC)	953	NA	grey
Solyc01g090450	Actin-related protein 2/3 complex subunit 5 (AHRD V3.3 *** A0A0V0HA93_SOLCH)	1102	NA	grey
Solyc01g090460	HD-ZIP	1069	NA	grey
Solyc01g090470	Protein AATF (AHRD V3.3 *** W9SMH5_9ROSA)	932	NA	grey
Solyc01g090480	RNA-binding KH domain-containing protein isoform 1 (AHRD V3.3 *** A0A061DUL9_THECC)	1002	NA	grey
Solyc01g090500	Mitochondrial transcription termination factor family protein, putative (AHRD V3.3 *** A0A061DUF5_THECC)	855	124	brown
Solyc01g090510	Pentatricopeptide repeat-containing protein, putative (AHRD V3.3 *** A0A061GHG1_THECC)	760	58	yellow
Solyc01g090515	myb-related protein 1 (AHRD V3.3 --* AT5G18240.6)	801	NA	grey
Solyc01g090550	DnaJ-like protein (AHRD V3.3 *** W9QHL5_9ROSA)	1305	497	turquoise
Solyc01g090560	Ethylene-responsive transcription factor (AHRD V3.3 *-* W9R3T6_9ROSA)	1224	252	blue
Solyc01g090590	alpha/beta-Hydrolases superfamily protein (AHRD V3.3 *** AT2G44970.3)	942	239	turquoise
Solyc01g090610	2-oxoglutarate-dependent dioxygenase (AHRD V3.3 *** A0A061G9S7_THECC)	918	36	pink	cortex & exodermis
Solyc01g090630	2-oxoglutarate-dependent dioxygenase (AHRD V3.3 *** A0A061G9S7_THECC)	965	NA	grey
Solyc01g090640	Chromodomain helicase-DNA-binding-like protein (AHRD V3.3 *-* A0A072TXT9_MEDTR)	854	112	brown
Solyc01g090645	SNF2 domain-containing protein / helicase domain-containing protein (AHRD V3.3 *** AT2G44980.3)	748	NA	grey
Solyc01g090670	nucleoporin-like protein	895	NA	grey
Solyc01g090680	Cation/H(+) antiporter 11 (AHRD V3.3 *-* A0A1D1XXR2_9ARAE)	766	NA	grey
Solyc01g090690	Elongation factor G, mitochondrial (AHRD V3.3 *** K4AZ10_SOLLC)	915	173	turquoise
Solyc01g090700	3-hydroxyisobutyryl-CoA hydrolase-like protein (AHRD V3.3 *** A0A0K9Q5H5_ZOSMR)	813	NA	grey
Solyc01g090710	cytosolic malate dehydrogenase	1009	79	green	phloem
Solyc01g090720	P53/DNA damage-regulated protein (AHRD V3.3 *** AT3G15351.5)	737	NA	grey
Solyc01g090730	Squamosa promoter binding protein 8b	893	56	purple	cortex LR & AR
Solyc01g090750	T-complex protein 1 alpha subunit (AHRD V3.3 *** AT3G20050.1)	928	67	red
Solyc01g090760	GATA transcription factor (AHRD V3.3 *** K4AZ17_SOLLC)	1262	280	turquoise
Solyc01g090770	alanine-tRNA ligase (AHRD V3.3 *** AT2G45060.1)	1018	NA	grey
Solyc01g090780	CCR4-NOT transcription complex subunit 1 (AHRD V3.3 *** A0A0B2PP65_GLYSO)	998	230	turquoise
Solyc01g090790	bHLH transcription factor	1112	333	turquoise
Solyc01g090800	cyclinU2_1	841	NA	grey
Solyc01g090810	beta-expansin precursor	1366	573	turquoise
Solyc01g090840	Zinc finger family protein (AHRD V3.3 *** B9GPC0_POPTR)	799	NA	grey
Solyc01g090850	Phosphatidate cytidylyltransferase (AHRD V3.3 *-* A0A0B0MV12_GOSAR)	975	NA	grey
Solyc01g090860	Nucleotidyltransferase family protein (AHRD V3.3 *** AT4G00060.4)	783	128	turquoise
Solyc01g090880	Holliday junction resolvase-like protein (AHRD V3.3 *** A0A072UJ99_MEDTR)	842	NA	grey
Solyc01g090870	Transcription repressor OFP17 (AHRD V3.3 *** OPF17_ARATH)	909	NA	grey
Solyc01g090890	SPX domain-containing protein (AHRD V3.3 *** D7LBV7_ARALL)	1355	491	turquoise
Solyc01g090900	Cytochrome P450 (AHRD V3.3 *** A0A0B0N0U7_GOSAR)	1020	175	blue
Solyc01g090920	Calmodulin, putative (AHRD V3.3 *** B9RD69_RICCO)	1012	NA	grey
Solyc01g090910	Vesicle-associated protein 1-1 (AHRD V3.3 *** VAP11_ARATH)	925	NA	grey
Solyc01g090940	Phosphatidate cytidylyltransferase (AHRD V3.3 *** K4AZ34_SOLLC),Pfam:PF01148	733	118	brown
Solyc01g090950	Transcription factor GRAS (AHRD V3.3 *** A0A103XI66_CYNCS)	937	113	blue
Solyc01g090970	14 kDa proline-rich protein DC2.15 (AHRD V3.3 *** A0A151QNX1_CAJCA)	814	NA	grey
Solyc01g090980	LOW QUALITY:cyclic nucleotide-gated channel 6 (AHRD V3.3 --* AT2G23980.9)	1185	239	blue
Solyc01g090990	vesicle-associated membrane protein	1038	127	brown
Solyc01g091020	Golgi SNAP receptor complex member 1 (AHRD V3.3 *** A0A0V0HMI7_SOLCH)	868	NA	grey
Solyc01g091030	Small auxin up-regulated RNA1	1315	297	blue
Solyc01g091040	Cysteine-rich repeat secretory protein 15 (AHRD V3.3 *** A0A151RVB1_CAJCA)	1125	335	turquoise
Solyc01g091050	Pectinesterase (AHRD V3.3 *** K4AZ45_SOLLC)	1244	464	turquoise
Solyc01g091060	NA	810	NA	grey
Solyc01g091070	Methionine aminopeptidase 1 (AHRD V3.3 *** M1CGD0_SOLTU)	816	44	red
Solyc01g091080	Tubulin-folding cofactor D (AHRD V3.3 *** TBCD_ARATH)	850	141	turquoise
Solyc01g091090	Tubulin-folding cofactor D (AHRD V3.3 *-* TBCD_ARATH)	919	156	turquoise
Solyc01g091100	LOW QUALITY:Plant invertase/pectin methylesterase inhibitor (AHRD V3.3 *** G7KG88_MEDTR)	1301	294	yellow
Solyc01g091110	LOW QUALITY:Plant invertase/pectin methylesterase inhibitor (AHRD V3.3 *** G7IYJ3_MEDTR)	1291	295	yellow
Solyc01g091120	myosin-4 protein (DUF641) (AHRD V3.3 *** AT2G45260.1)	1208	241	blue
Solyc01g091130	Nitroreductase (AHRD V3.3 *** A0A0B0N3I7_GOSAR)	1076	182	blue
Solyc01g091145	Golgi SNAP receptor complex member 1 (AHRD V3.3 *-* K4AZ42_SOLLC)	833	NA	grey
Solyc01g091160	arginase 1 ARG1	1038	215	blue
Solyc01g091190	5-enolpyruvylshikimate-3-phosphate synthase	1116	172	brown
Solyc01g091200	UDP-glucuronate 4-epimerase 4 (AHRD V3.3 *** GAE4_ARATH)	1091	NA	grey
Solyc01g091210	RNA 2'-phosphotransferase isoform 2 (AHRD V3.3 *** A0A061DV31_THECC)	1008	NA	grey
Solyc01g091220	40S ribosomal protein S13 (AHRD V3.3 *** RS13_SOYBN)	796	36	red
Solyc01g091230	Receptor-like kinase (AHRD V3.3 *** A0A191UPW4_CASSA)	909	NA	grey
Solyc01g091250	DUF1442 family protein (AHRD V3.3 *** G7J167_MEDTR)	813	NA	grey
Solyc01g091260	Myeloid leukemia factor 1 (AHRD V3.3 *** A0A0B0NEF9_GOSAR)	1306	482	turquoise
Solyc01g091270	NA	1153	348	turquoise
Solyc01g091280	S-acyltransferase (AHRD V3.3 *** K4AZ68_SOLLC)	1043	NA	grey
Solyc01g091300	SNARE-interacting protein KEULE (AHRD V3.3 *** A0A1D1XCK2_9ARAE)	1295	271	turquoise
Solyc01g091310	Transducin/WD40 repeat-like superfamily protein (AHRD V3.3 *** AT4G00090.1)	1018	NA	grey
Solyc01g091320	sterol C4-methyl oxidase 1-2 (AHRD V3.3 *** AT4G22756.1)	1125	243	blue
Solyc01g091330	Glutathione S-transferase (AHRD V3.3 *** A5YRT3_CAPAN)	822	NA	grey
Solyc01g091340	Peptidyl-prolyl cis-trans isomerase (AHRD V3.3 *-* A0A0K9P1Y7_ZOSMR)	895	26	red
Solyc01g091350	ATP-dependent DNA helicase 2 subunit KU80 (AHRD V3.3 *** K4AZ75_SOLLC)	997	NA	grey
Solyc01g091360	DUF1499 family protein (AHRD V3.3 *** AT3G60810.1)	1070	NA	grey
Solyc01g091370	AT hook motif DNA-binding family protein (AHRD V3.3 *** A0A072U297_MEDTR)	993	204	blue
Solyc01g091385	Basic-leucine zipper (bZIP) transcription factor family protein (AHRD V3.3 --* AT1G06070.1)	806	154	brown
Solyc01g091420	LOB domain-containing protein, putative (AHRD V3.3 *** B9RDE1_RICCO)	872	NA	grey
Solyc01g091430	ATP-dependent DNA helicase 2 subunit KU80 (AHRD V3.3 *-* K4AZ75_SOLLC)	744	NA	grey
Solyc01g091435	ATP-dependent DNA helicase 2 subunit KU80 (AHRD V3.3 *-* A0A0V0IS37_SOLCH)	744	NA	grey
Solyc01g091450	Pentatricopeptide repeat-containing protein (AHRD V3.3 *** A0A0B2QJT4_GLYSO)	882	NA	grey
Solyc01g091455	piezo-type mechanosensitive ion channel component (AHRD V3.3 --* AT2G48060.3)	730	NA	grey
Solyc01g091460	Brefeldin A-inhibited guanine nucleotide-exchange protein (AHRD V3.3 *** G7L099_MEDTR)	1063	226	turquoise
Solyc01g091465	Calcium-binding EF-hand (AHRD V3.3 *** A0A103XUP9_CYNCS)	915	NA	grey
Solyc01g091470	AT hook motif DNA-binding family protein (AHRD V3.3 *** A0A072TPA5_MEDTR)	939	194	turquoise
Solyc01g091480	Kinesin-like protein (AHRD V3.3 *** K4AZ88_SOLLC)	870	NA	grey
Solyc01g091490	Class III homeobox-leucine zipper protein (AHRD V3.3 --* I0IUI3_9ASPA)	1113	296	turquoise
Solyc01g091500	Smad/FHA domain protein (AHRD V3.3 *** G7L0A8_MEDTR)	930	NA	grey
Solyc01g091510	NA	982	NA	grey
Solyc01g091520	Enoyl-CoA hydratase/isomerase family protein (AHRD V3.3 *** B9HTL0_POPTR)	1666	722	turquoise
Solyc01g091530	Fasciclin-like arabinogalactan protein (AHRD V3.3 *** E3WHD6_9ROSI)	1322	231	brown
Solyc01g091550	Acyl-CoA thioesterase, putative (AHRD V3.3 *** B9RDM1_RICCO)	933	NA	grey
Solyc01g091570	Thioesterase family protein (AHRD V3.3 *** B9IC93_POPTR)	853	NA	grey
Solyc01g091580	Signal recognition particle receptor family protein (AHRD V3.3 *** B9IC92_POPTR)	969	NA	grey
Solyc01g091600	RING/U-box superfamily protein (AHRD V3.3 *** AT3G61180.1)	1252	278	blue
Solyc01g091620	Kinase family protein (AHRD V3.3 *** D7M6L5_ARALL)	808	NA	grey
Solyc01g091630	cutin deficient 2	1118	227	turquoise
Solyc01g091640	S-adenosyl-L-methionine-dependent methyltransferases superfamily protein (AHRD V3.3 *** AT4G00740.2)	1047	160	brown
Solyc01g091650	COP9 signalosome complex subunit 1 (AHRD V3.3 *** AT3G61140.1)	837	NA	grey
Solyc01g091660	NAD(P)-binding Rossmann-fold superfamily protein (AHRD V3.3 *** AT2G47140.1),Pfam:PF13561	1316	276	turquoise
Solyc01g091670	Progesterone 5-beta-reductase (AHRD V3.3 *** D6N9X0_NEROL)	1160	216	yellow
Solyc01g091690	S-adenosyl-L-methionine-dependent methyltransferases superfamily protein (AHRD V3.3 *** AT4G00750.1)	1117	155	yellow
Solyc01g091700	F-box family protein (AHRD V3.3 *** B9IC61_POPTR)	965	NA	grey
Solyc01g091710	F-box protein (AHRD V3.3 *** A0A0B2RBZ5_GLYSO)	894	NA	grey
Solyc01g091715	Cysteine proteinases superfamily protein (AHRD V3.3 *** AT3G57810.4)	928	NA	grey
Solyc01g091720	F-box family protein (AHRD V3.3 *** AT4G00755.2)	841	NA	grey
Solyc01g091730	Peroxisomal membrane protein 11-1 (AHRD V3.3 *** PX111_ORYSJ)	1155	161	brown
Solyc01g091740	U-box domain-containing protein 3 (AHRD V3.3 *** A0A0B2R036_GLYSO)	1150	60	green	phloem
Solyc01g091750	Arginine/serine-rich splicing factor (AHRD V3.3 *** D8L816_9POAL)	828	NA	grey
Solyc01g091770	RING/U-box superfamily protein (AHRD V3.3 *** A0A061DVK5_THECC)	851	NA	grey
Solyc01g091780	Kinase, putative (AHRD V3.3 *** B9RDK2_RICCO)	1026	NA	grey
Solyc01g091820	Flap endonuclease GEN-like 1 (AHRD V3.3 *** W9SAV0_9ROSA)	1038	NA	grey
Solyc01g091830	DUF4378 domain protein (AHRD V3.3 *** AT4G00770.1)	866	92	yellow
Solyc01g091840	UDP-galactose transporter (AHRD V3.3 *** M4QC22_PRUPE)	1209	202	yellow
Solyc01g091860	SET domain-containing protein (AHRD V3.3 *** AT1G01920.2)	878	NA	grey
Solyc01g091870	SPX domain-containing family protein (AHRD V3.3 *** B9GW54_POPTR)	919	226	turquoise
Solyc01g091880	NA	1084	152	brown
Solyc01g091890	Ubiquitin-related modifier 1 homolog (AHRD V3.3 *** K4AZC9_SOLLC)	1474	265	blue
Solyc01g091900	Peroxisome biogenesis 16-like protein (AHRD V3.3 *** A0A0B0MSZ8_GOSAR)	1073	201	blue
Solyc01g091910	phospholipase PLDb2	1006	146	blue
Solyc01g091920	NA	1233	46	green	phloem
Solyc01g091930	NA	893	NA	grey
Solyc01g091940	CRS2-associated factor 1	846	106	blue
Solyc01g091950	MADS-box transcription factor 1 (AHRD V3.3 *-* MADS1_ORYSI)	850	155	turquoise
Solyc01g092950	NA	1376	343	blue
Solyc01g093965	MADS-box transcription factor (AHRD V3.3 *** A0A072TND6_MEDTR)	1293	318	blue
Solyc01g093970	Glycosyltransferase (AHRD V1 **-- B9IC41_POPTR)%3B contains Interpro domain(s) IPR002495 Glycosyl transferase%2C family 8	954	NA	grey
Solyc01g093990	Glyoxylate reductase (AHRD V3.3 *** A0A0B0NFA9_GOSAR)	1041	211	turquoise
Solyc01g094000	Poly(A) RNA polymerase cid11 (AHRD V3.3 *** W9RV71_9ROSA)	1151	150	brown
Solyc01g094010	alpha/beta-hydrolases superfamily protein	1299	217	blue
Solyc01g094020	Kinase family protein (AHRD V3.3 *** B9IC34_POPTR)	898	NA	grey
Solyc01g094030	CLB1	809	NA	grey
Solyc01g094040	Blue copper protein (AHRD V3.3 *** A0A199UNZ4_ANACO)	1121	NA	grey
Solyc01g094050	NA	1330	325	turquoise
Solyc01g094060	BEACH domain-containing protein (AHRD V3.3 *** A0A124SBD7_CYNCS)	1296	303	turquoise
Solyc01g094080	Cytochrome P450 family protein (AHRD V3.3 *** A0A061DTU0_THECC)	1180	409	turquoise
Solyc01g094120	NA	866	23	greenyellow
Solyc01g094140	Cytochrome P450 family protein (AHRD V3.3 *-* B9IC22_POPTR)	1064	253	blue
Solyc01g094150	Katanin p60 ATPase-containing subunit (AHRD V3.3 *-* A0A1D1Y047_9ARAE)	913	NA	grey
Solyc01g094170	Digalactosyldiacylglycerol synthase (AHRD V3.3 *** A2Q3N6_MEDTR)	1048	292	turquoise
Solyc01g094190	NAD(P)-binding Rossmann-fold superfamily protein (AHRD V3.3 *** AT4G00560.1)	947	NA	grey
Solyc01g094200	Malic enzyme (AHRD V3.3 *** K4AZG1_SOLLC)	975	NA	grey
Solyc01g094210	NA	859	24	greenyellow
Solyc01g094220	carbonyl reductase-like	1287	181	brown
Solyc01g094250	NA	1031	22	pink	cortex & exodermis
Solyc01g094260	NA	1019	28	pink	cortex & exodermis
Solyc01g094270	NA	1285	267	yellow
Solyc01g094280	Bifunctional protein FolD (AHRD V3.3 *** W9RX84_9ROSA)	993	113	blue
Solyc01g094290	K(+) efflux antiporter (AHRD V3.3 *** A0A0K9NJL3_ZOSMR)	1072	232	turquoise
Solyc01g094315	Pollen-specific protein SF3, putative (AHRD V3.3 *** B9RDN9_RICCO)	691	NA	grey
Solyc01g094330	Variant surface glycoprotein ILTAT 1.23 (AHRD V3.3 *** A0A1D1YEL4_9ARAE)	927	173	brown
Solyc01g094340	NA	860	NA	grey
Solyc01g094350	RNA helicase DEAD4	1029	153	brown
Solyc01g094370	remorin 2	1017	NA	grey
Solyc01g094380	LOW QUALITY:Protein O-glucosyltransferase 1 (AHRD V3.3 *** A0A0B2PAD6_GLYSO)	1155	231	yellow
Solyc01g094410	C2 calcium/lipid-binding plant phosphoribosyltransferase family protein (AHRD V3.3 *** AT4G11610.1)	1230	327	blue
Solyc01g094420	Ulp1 protease family, C-terminal catalytic domain containing protein (AHRD V3.3 *-* Q60D46_SOLDE)	995	NA	grey
Solyc01g094470	ketose-bisphosphate aldolase class-II family protein (AHRD V3.3 --* AT1G18270.4)	809	NA	grey
Solyc01g094480	WD40 repeat-like protein (AHRD V3.3 *** I0Z536_COCSC)	774	NA	grey
Solyc01g094485	NAC transcription factor (AHRD V3.3 *-* B3VK71_TOBAC)	976	241	turquoise
Solyc01g094500	Riboflavin biosynthesis protein RibD (AHRD V3.3 *** W9R4Z5_9ROSA)	1043	NA	grey
Solyc01g094520	F-box/kelch-repeat protein (AHRD V3.3 *** A0A059Q2G0_9POAL)	1151	197	blue
Solyc01g094530	Acyl-CoA thioesterase, putative (AHRD V3.3 *** B9RDR2_RICCO)	971	NA	grey
Solyc01g094540	Small nuclear ribonucleoprotein-associated protein (AHRD V3.3 *-* K4AZJ5_SOLLC)	960	NA	grey
Solyc01g094550	Acyl-CoA thioesterase, putative (AHRD V3.3 *** B9RDR2_RICCO)	1259	268	blue
Solyc01g094560	60S ribosomal protein L36 (AHRD V3.3 *** K4AZJ7_SOLLC)	848	NA	grey
Solyc01g094570	alpha/beta-Hydrolases superfamily protein (AHRD V3.3 *** AT3G49050.1)	806	154	brown
Solyc01g094580	Beta-amylase (AHRD V3.3 *** K4AZJ9_SOLLC)	993	159	blue
Solyc01g094585	Leucine-rich repeat protein kinase family protein (AHRD V3.3 --* AT2G02780.1)	726	NA	grey
Solyc01g094590	2-oxoglutarate (2OG) and Fe(II)-dependent oxygenase superfamily protein (AHRD V3.3 *** AT4G23340.1)	786	NA	grey
Solyc01g094610	Rop guanine nucleotide exchange factor, putative (AHRD V3.3 *** B9RDS3_RICCO)	1073	195	turquoise
Solyc01g094620	Mediator of RNA polymerase II transcription subunit 12 (AHRD V3.3 *** MED12_ARATH)	735	NA	grey
Solyc01g094630	pre-mRNA-splicing factor CWC22-like protein (DUF3245) (AHRD V3.3 *** AT3G61370.3)	710	98	brown
Solyc01g094640	Phosphatidylinositol N-acetyglucosaminlytransferase subunit P-like protein (AHRD V3.3 *** A0A072TN99_MEDTR)	900	NA	grey
Solyc01g094660	Kinase family protein (AHRD V3.3 *** D7LDA2_ARALL)	754	NA	grey
Solyc01g094680	Signal peptide peptidase-like protein (AHRD V3.3 *** G7LBR2_MEDTR)	932	NA	grey
Solyc01g094690	plasma membrane intrinsic protein 1.2	1334	96	green	phloem
Solyc01g094700	Glycerol-3-phosphate acyltransferase (AHRD V3.3 *** G7LBQ7_MEDTR)	1040	NA	grey
Solyc01g094720	Phosphate transporter (AHRD V3.3 *** A0A0B5WYA8_MANES)	1011	NA	grey
Solyc01g094750	Cytochrome P450 family protein (AHRD V3.3 *** B9I8K8_POPTR)	831	NA	grey
Solyc01g094760	Origin recognition complex subunit 5 (AHRD V3.3 *** W9QP90_9ROSA)	1026	NA	grey
Solyc01g094770	Mesoderm induction early response protein 1, putative isoform 1 (AHRD V3.3 *** A0A061DT69_THECC)	1081	NA	grey
Solyc01g094780	LDLR chaperone MESD (AHRD V3.3 *** A0A1D1YKF8_9ARAE)	945	169	turquoise
Solyc01g094790	Cysteine synthase (AHRD V3.3 *** K4AZL9_SOLLC)	952	NA	grey
Solyc01g094800	ATP-dependent helicase BRM (AHRD V3.3 *** W9QEL4_9ROSA)	789	140	turquoise
Solyc01g094810	Ubiquitin-conjugating enzyme (AHRD V3.3 *-* A0A072TU80_MEDTR)	1347	334	blue
Solyc01g094820	NA	891	NA	grey
Solyc01g094830	Protein DETOXIFICATION (AHRD V3.3 *-* K4AZM3_SOLLC)	1094	242	blue
Solyc01g094835	Serine/threonine-protein kinase (AHRD V3.3 *** M0ZGV5_SOLTU)	1227	277	blue
Solyc01g094840	RING/U-box superfamily protein, putative (AHRD V3.3 *** A0A061G5W7_THECC)	963	NA	grey
Solyc01g094860	Transmembrane protein 8B (AHRD V3.3 *** A0A0B0NPZ1_GOSAR)	838	NA	grey
Solyc01g094880	Quinoprotein amine dehydrogenase, beta chain-like, RIC1-like guanyl-nucleotide exchange factor (AHRD V3.3 *** AT5G28350.1)	948	145	blue
Solyc01g094890	Ferric reductase oxidase (AHRD V3.3 *** V9HYU6_MANES)	1502	644	turquoise
Solyc01g094910	ferric-chelate reductase	868	NA	grey
Solyc01g094920	receptor-like kinase (AHRD V3.3 *** AT4G00300.1)	1427	301	blue
Solyc01g094930	CAAX prenyl protease 1-like protein (AHRD V3.3 *** A0A0B0NSR9_GOSAR)	1171	186	brown
Solyc01g094940	Kinase family protein (AHRD V3.3 *** D7KQ62_ARALL)	997	NA	grey
Solyc01g094950	Protein BPS1, chloroplastic (AHRD V3.3 *** A0A0B2NV45_GLYSO)	1339	382	blue
Solyc01g094960	mitogen-activated protein kinase 5	1086	NA	grey
Solyc01g094965	Simk1 (AHRD V3.3 *** A0A0A9JCU1_ARUDO)	741	NA	grey
Solyc01g094970	Pectin lyase-like superfamily protein (AHRD V3.3 *** AT3G61490.4)	872	NA	grey
Solyc01g094990	LOW QUALITY:transferring glycosyl group transferase (DUF604) (AHRD V3.3 *** AT5G41460.1)	1048	138	yellow
Solyc01g095000	Nuclear transport factor 2 (NTF2) family protein (AHRD V3.3 *** AT2G46100.1)	1006	289	turquoise
Solyc01g095010	Diacylglycerol kinase family protein (AHRD V3.3 *** AT2G46090.1)	856	NA	grey
Solyc01g095020	Chorismate synthase (AHRD V3.3 *** A0A0B0NMD4_GOSAR)	837	148	turquoise
Solyc01g095030	Myb family transcription factor family protein (AHRD V3.3 *** B9I8P3_POPTR)	1288	297	blue
Solyc01g095040	C-terminal binding AN-like protein (AHRD V3.3 *** A0A0B0MUN4_GOSAR)	1023	NA	grey
Solyc01g095050	Negatively light-regulated protein (AHRD V3.3 *** A0A0K9NSD8_ZOSMR)	818	NA	grey
Solyc01g095060	ISCU-like 3 (AHRD V3.3 --* AT4G04080.1)	902	160	blue
Solyc01g095070	Heavy metal transport/detoxification superfamily protein (AHRD V3.3 *-* AT1G01490.2)	799	222	brown
Solyc01g095100	WRKY transcription factor 22	878	NA	grey
Solyc01g095110	Pentatricopeptide repeat superfamily protein, putative (AHRD V3.3 *** A0A061DUV4_THECC)	1036	NA	grey
Solyc01g095120	alpha/beta-hydrolases superfamily protein	1114	145	brown
Solyc01g095140	Late embryogenesis abundant protein (AHRD V3.3 *** B5TV69_CAMSI)	1279	402	turquoise
Solyc01g095150	late embryogenesis-like protein	1141	162	brown
Solyc01g095180	RING/U-box superfamily protein (AHRD V3.3 *** AT3G61550.1)	873	NA	grey
Solyc01g095190	LOW QUALITY:S-adenosyl-L-methionine-dependent methyltransferases superfamily protein (AHRD V3.3 *** AT4G01240.1)	1138	199	yellow
Solyc01g095200	proteinase inhibitor 2	1246	247	blue
Solyc01g095210	Golgin candidate 4-like protein (AHRD V3.3 *** A0A0B0PVX8_GOSAR)	748	NA	grey
Solyc01g095220	ATPase E1-E2 type family protein / haloacid dehalogenase-like hydrolase family protein (AHRD V3.3 --* AT3G25610.1)	816	NA	grey
Solyc01g095230	Programmed cell death 7 (AHRD V3.3 *** A0A0B0PWM5_GOSAR)	882	NA	grey
Solyc01g095240	LOW QUALITY:Membrane-associated kinase regulator-like protein, putative (AHRD V3.3 *** A0A072U9K3_MEDTR)	1253	260	blue
Solyc01g095270	DUF2358 family protein (DUF2358) (AHRD V3.3 *** AT2G46220.1)	1210	286	blue
Solyc01g095280	Protein ABIL1, putative (AHRD V3.3 *** B9RDZ9_RICCO)	971	NA	grey
Solyc01g095290	Glycosyltransferase (AHRD V3.3 *** K4AZR8_SOLLC)	1199	177	brown
Solyc01g095300	Glycosyltransferase family protein (AHRD V3.3 *** B9I8S3_POPTR)	822	148	turquoise
Solyc01g095305	Protein PHOSPHATE STARVATION RESPONSE 2 (AHRD V3.3 --* PHR2_ORYSJ)	1176	440	turquoise
Solyc01g095320	BAG family molecular chaperone regulator 6 (AHRD V3.3 *** A0A0B2R655_GLYSO)	1183	467	turquoise
Solyc01g095330	Leucine-rich repeat protein kinase family protein (AHRD V3.3 --* AT1G51860.2)	742	185	turquoise
Solyc01g095370	F-box family protein (AHRD V3.3 *** B9GQF5_POPTR)	944	38	green	phloem
Solyc01g095400	BTB/POZ domain-containing protein (AHRD V3.3 *** W9QSI6_9ROSA)	1122	5	magenta
Solyc01g095410	Eukaryotic translation initiation factor 1A (AHRD V3.3 *** A0A0B0NM01_GOSAR)	953	234	turquoise
Solyc01g095420	copper ion binding protein (AHRD V3.3 *** AT4G05400.3)	1192	156	brown
Solyc01g095430	Protein CURVATURE THYLAKOID 1A, chloroplastic (AHRD V3.3 *** CUT1A_ARATH)	1077	NA	grey
Solyc01g095440	LOW QUALITY:transmembrane protein, putative (DUF1191) (AHRD V3.3 *** AT4G01140.1)	880	102	yellow
Solyc01g095460	TAF-2 (AHRD V3.3 *** Q40586_TOBAC)	669	NA	grey
Solyc01g095470	Aldose 1-epimerase, putative (AHRD V3.3 *** B9RE17_RICCO)	1087	188	turquoise
Solyc01g095480	Exosome complex exonuclease RRP41, putative (AHRD V3.3 *** B9SWZ0_RICCO)	944	NA	grey
Solyc01g095490	Ubiquitin-conjugating enzyme E2, putative (AHRD V3.3 *** B9T334_RICCO)	1027	NA	grey
Solyc01g095500	Sl Cytokinin Response Factor 5	1611	613	turquoise
Solyc01g095510	Mitochondrial carrier protein, putative (AHRD V3.3 *** B9RIM4_RICCO)	1033	168	blue
Solyc01g095520	Arabinogalactan peptide-like protein (AHRD V3.3 *** G7J699_MEDTR)	995	101	yellow
Solyc01g095530	LOW QUALITY:cytoplasmic tRNA 2-thiolation protein (AHRD V3.3 *** AT3G55570.1)	1150	410	turquoise
Solyc01g095540	Nucleotide-sugar transporter family protein (AHRD V3.3 *** AT5G41760.2)	994	NA	grey
Solyc01g095560	Cysteine proteinases superfamily protein (AHRD V3.3 --* AT3G48350.1)	871	105	blue
Solyc01g095570	Mitochondrial substrate carrier family protein (AHRD V3.3 *** B9I8V0_POPTR)	856	NA	grey
Solyc01g095580	Auxin-responsive GH3 family protein (AHRD V3.3 *** AT2G46370.4)	1333	327	blue
Solyc01g095590	Extra-large G-like protein (AHRD V3.3 *** G7L422_MEDTR)	844	NA	grey
Solyc01g095610	protein trichome birefringence-like 25	1121	77	green	phloem
Solyc01g095620	Glycosyltransferase (AHRD V3.3 *** D7S016_SOLLC)	1472	352	blue
Solyc01g095630	WRKY transcription factor 41	1349	265	blue
Solyc01g095650	Histone H3 like protein (AHRD V3.3 *-* Q7XIZ8_TURGL)	923	NA	grey
Solyc01g095670	thylakoid rhodanese-like protein (AHRD V3.3 *** AT4G01050.1)	1150	249	blue
Solyc01g095680	Ubiquitin carboxyl-terminal hydrolase family protein (AHRD V3.3 *-* A0A061DSR6_THECC)	1050	266	turquoise
Solyc01g095700	regulatory component of ABA receptor3-like	1148	16	red
Solyc01g095710	RNA helicase DEAH-box3	750	93	blue
Solyc01g095715	sucrose-proton symporter 7 (AHRD V3.3 --* AT1G66570.3)	783	NA	grey
Solyc01g095720	Lipase (AHRD V3.3 *** A0A0B0MHI9_GOSAR)	918	176	turquoise
Solyc01g095730	Poly(A) RNA polymerase cid14 (AHRD V3.3 *** W9RAG3_9ROSA)	818	153	turquoise
Solyc01g095740	RNA helicase DEAD5	849	108	blue
Solyc01g095745	Long-Chain Acyl-CoA Synthetase (AHRD V3.3 *** A0A0G2SJG6_SALMI)	733	NA	grey
Solyc01g095790	Splicing factor 3a, subunit 3 (AHRD V3.3 *-* A0A0K9P946_ZOSMR)	1154	267	blue
Solyc01g095810	RING/U-box superfamily protein, putative (AHRD V3.3 *-* A0A061DTM6_THECC)	799	17	greenyellow
Solyc01g095800	F-box-like protein (AHRD V3.3 *** A0A072UUB0_MEDTR)	893	113	blue
Solyc01g095820	NA	864	42	purple	cortex LR & AR
Solyc01g095830	NA	943	119	yellow
Solyc01g095840	NA	930	133	yellow
Solyc01g095890	Histone-lysine N-methyltransferase (AHRD V3.3 *** A0A0K9PJE7_ZOSMR)	830	108	blue
Solyc01g095900	Tetratricopeptide repeat (TPR)-like superfamily protein (AHRD V3.3 *** AT1G01320.3)	829	106	blue
Solyc01g095903	aberrant root formation protein (AHRD V3.3 --* AT5G11030.8)	766	NA	grey
Solyc01g095950	LOW QUALITY:DNA-directed RNA polymerase subunit beta (AHRD V3.3 *-* RPOB_SOLBU)	779	NA	grey
Solyc01g095970	dynamin-like protein (AHRD V3.3 *** AT5G42080.4)	965	156	turquoise
Solyc01g095980	Acid phosphatase/vanadium-dependent haloperoxidase-related protein (AHRD V3.3 *** AT3G61770.1)	986	248	turquoise
Solyc01g095990	Phosphatidylinositol 3-and 4-kinase family protein (AHRD V3.3 *** D7LEK1_ARALL)	930	128	brown
Solyc01g095995	Late embryogenesis abundant hydroxyproline-rich glycoprotein (AHRD V3.3 *** A0A072TWH9_MEDTR)	846	249	turquoise
Solyc01g096010	embryo defective 1703 (AHRD V3.3 *** AT3G61780.1)	1081	NA	grey
Solyc01g096015	F-box protein 7 (AHRD V3.3 --* AT1G21760.2)	705	NA	grey
Solyc01g096020	E3 ubiquitin-protein ligase (AHRD V3.3 *** K4AZZ1_SOLLC)	1129	NA	grey
Solyc01g096030	UV-stimulated scaffold A-like protein (AHRD V3.3 *** A0A072U659_MEDTR)	909	NA	grey
Solyc01g096040	Eukaryotic aspartyl protease family protein (AHRD V3.3 *** AT1G01300.1)	1099	NA	grey
Solyc01g096050	bHLH transcription factor_SGN-U238928	1059	294	turquoise
Solyc01g096060	Exportin-2-like protein (AHRD V3.3 *** A0A0B0N8Q4_GOSAR)	1036	NA	grey
Solyc01g096070	Auxin Response Factor 18	1064	9	black
Solyc01g096080	30S ribosomal protein S16, chloroplastic (AHRD V3.3 --* RR16_SACHY)	1127	358	turquoise
Solyc01g096090	Transmembrane protein, putative (AHRD V3.3 *** A0A072U5P8_MEDTR)	709	111	blue
Solyc01g096110	transducin family protein / WD-40 repeat family protein (AHRD V3.3 *** AT2G46560.2)	986	208	turquoise
Solyc01g096120	Dof zinc finger protein1	897	261	turquoise
Solyc01g096130	ORMDL family protein (AHRD V3.3 *** AT1G01230.1)	1478	333	blue
Solyc01g096140	Aluminum-activated malate transporter	749	135	turquoise
Solyc01g096150	NC domain-containing protein-like protein (AHRD V3.3 *** AT1G01225.1)	1287	NA	grey
Solyc01g096160	L-fucokinase/GDP-L-fucose pyrophosphorylase (AHRD V3.3 *** AT1G01220.7)	933	153	turquoise
Solyc01g096180	Arginine/serine-rich splicing factor, putative (AHRD V3.3 *** B9SBD0_RICCO)	979	NA	grey
Solyc01g096185	Arginine/serine-rich splicing factor, putative (AHRD V3.3 *-* B9SBD0_RICCO)	897	NA	grey
Solyc01g096190	Ca2+-ATPase	851	NA	grey
Solyc01g096193	Pentatricopeptide repeat-containing protein (AHRD V3.3 *** A0A0B2Q7G6_GLYSO)	959	213	turquoise
Solyc01g096197	30S ribosomal protein S8, chloroplastic (AHRD V3.3 -** RR8_PINTH)	724	NA	grey
Solyc01g096200	U-box domain-containing protein 43 (AHRD V3.3 *** W9RNX9_9ROSA)	724	NA	grey
Solyc01g096210	Pentatricopeptide repeat-containing protein, putative (AHRD V3.3 *** B9SBC5_RICCO)	821	NA	grey
Solyc01g096220	Ras-related protein RABA3 (AHRD V3.3 *** A0A0B2Q7Y9_GLYSO)	1272	444	turquoise
Solyc01g096230	P-loop containing nucleoside triphosphate hydrolases superfamily protein (AHRD V3.3 *** AT2G46620.1)	978	NA	grey
Solyc01g096240	plant/protein (AHRD V3.3 *** AT3G61870.1)	864	NA	grey
Solyc01g096250	LOW QUALITY:oxidoreductases, acting on NADH or NADPH (AHRD V3.3 *-* AT1G75260.1)	1381	97	green	phloem
Solyc01g096255	Magnesium-chelatase subunit ChlD, chloroplastic (AHRD V3.3 --* CHLD_ORYSJ)	683	NA	grey
Solyc01g096270	Cytochrome b5 (AHRD V3.3 *** CYB5_BRAOB)	1062	131	yellow
Solyc01g096290	ubiquitin-ribosomal fusion protein	913	70	red
Solyc01g096300	Ubiquitin-specific protease family C19-related protein (AHRD V3.3 *-* AT4G22290.1)	853	NA	grey
Solyc01g096320	Homeobox-leucine zipper protein (AHRD V3.3 *** M4W1Z7_TOBAC)	1373	502	turquoise
Solyc01g096340	Small auxin up-regulated RNA2	1058	NA	grey
Solyc01g096350	CDPK-related protein kinase (AHRD V3.3 *** A0A0B0NV52_GOSAR)	866	NA	grey
Solyc01g096360	Rho GTPase activating protein 2	1016	182	blue
Solyc01g096370	Basic helix loop helix (BHLH) family transcription factor (AHRD V3.3 *** A0A072TYH1_MEDTR)	1213	427	turquoise
Solyc01g096390	DNA-directed RNA polymerase subunit (AHRD V3.3 *** K4B027_SOLLC)	762	91	blue
Solyc01g096410	Phosphatidylinositol-4-phosphate 5-kinase (AHRD V3.3 *** J7K3W0_TOBAC)	1045	143	blue
Solyc01g096420	NADPH:quinone oxidoreductase (AHRD V3.3 *** AT3G27890.1)	1091	149	brown
Solyc01g096430	Maturase K (AHRD V3.3 --* MATK_PAESU)	947	NA	grey
Solyc01g096435	NADPH:quinone oxidoreductase (AHRD V3.3 *** AT3G27890.1)	869	40	black
Solyc01g096440	Pentatricopeptide repeat superfamily protein, putative (AHRD V3.3 *** A0A061EFM5_THECC)	816	NA	grey
Solyc01g096450	Aspartic proteinase nepenthesin-1-like protein (AHRD V3.3 *** T2DNA5_PHAVU)	1150	152	brown
Solyc01g096460	LOW QUALITY:U-box domain-containing protein 4 (AHRD V3.3 *** A0A1D1XNU8_9ARAE)	1423	307	blue
Solyc01g096470	Transcription factor (AHRD V3.3 *** G7J0H6_MEDTR)	1224	241	blue
Solyc01g096475	Thioredoxin-like protein CITRX, chloroplastic (AHRD V3.3 *** CITRX_SOLLC)	912	166	turquoise
Solyc01g096490	protein kinases, ubiquitin-protein ligase (AHRD V3.3 *** AT5G13530.1)	708	NA	grey
Solyc01g096500	NA	826	NA	grey
Solyc01g096510	LOW QUALITY:VQ motif-containing protein (AHRD V3.3 *** AT2G41180.1)	1197	364	turquoise
Solyc01g096520	Peptidyl-prolyl cis-trans isomerase (AHRD V3.3 *** K4B040_SOLLC)	984	NA	grey
Solyc01g096530	NA	837	NA	grey
Solyc01g096540	Mammalian uncoordinated homology 13, domain 2 (AHRD V3.3 *** A0A118JRY8_CYNCS)	788	148	turquoise
Solyc01g096550	Subtilisin-like protease (AHRD V3.3 *-* W9QY75_9ROSA)	877	NA	grey
Solyc01g096560	NA	929	5	tan	exodermis
Solyc01g096570	NA	846	NA	grey
Solyc01g096580	ribosomal protein S10p/S20e family protein	762	34	red
Solyc01g096590	ribosomal protein S10p/S20e family protein	844	47	red
Solyc01g096600	THO complex subunit 1 (AHRD V3.3 *** A0A0B0MSX7_GOSAR)	869	NA	grey
Solyc01g096610	UPF0468 protein CG5343 (AHRD V3.3 *** A0A0B2SV55_GLYSO)	1002	NA	grey
Solyc01g096620	MATH and LRR domain-containing protein PFE0570w, putative isoform 2 (AHRD V3.3 *-* A0A061FQQ6_THECC)	1062	242	blue
Solyc01g096630	Dentin sialophosphoprotein-related, putative isoform 1 (AHRD V3.3 --* A0A061E964_THECC)	848	147	blue
Solyc01g096650	RING/U-box superfamily protein (AHRD V3.3 *** AT5G07040.1)	730	NA	grey
Solyc01g096660	PSII-associated proline-rich protein	1171	170	brown
Solyc01g096670	Cytochrome P450, putative (AHRD V3.3 *** B9SJN4_RICCO)	1166	149	brown
Solyc01g096680	Microtubule associated family protein (AHRD V3.3 *** B9GX96_POPTR)	903	NA	grey
Solyc01g096700	DnaJ domain-containing protein (AHRD V3.3 *** A0A118JUX9_CYNCS)	728	NA	grey
Solyc01g096710	Nuclear transcription factor Y subunit C8 (AHRD V3.3 *** I3TAY5_MEDTR)	789	NA	grey
Solyc01g096740	Protein zinc induced facilitator-like 1 (AHRD V3.3 *** A0A0B0NBA1_GOSAR)	961	13	magenta
Solyc01g096730	NA	1117	231	turquoise
Solyc01g096760	Pre-rRNA-processing protein TSR2, putative (AHRD V3.3 *** A0A061F2C1_THECC)	879	NA	grey
Solyc01g096780	SAD1/UNC-84 domain protein 1 (AHRD V3.3 *** AT5G04990.1)	1204	250	blue
Solyc01g096770	LOW QUALITY:F-box associated ubiquitination effector family protein (AHRD V3.3 --* AT2G07120.1)	731	NA	grey
Solyc01g096800	PETER PAN-like protein (AHRD V3.3 *** AT5G61770.3)	884	NA	grey
Solyc01g096810	EIL3	1427	394	blue
Solyc01g096820	Calcium/calmodulin dependent protein kinase (AHRD V3.3 *** Q9S792_TOBAC)	888	31	pink	cortex & exodermis
Solyc01g096830	Cation-transporting ATPase (AHRD V3.3 *** K4B071_SOLLC)	977	51	black
Solyc01g096840	QWRF motif protein (DUF566) (AHRD V3.3 *-* AT3G60000.2)	841	NA	grey
Solyc01g096850	Protein FAR1-RELATED SEQUENCE 3 (AHRD V3.3 *** A0A0B2S126_GLYSO)	929	NA	grey
Solyc01g096860	AP2-like ethylene-responsive transcription factor (AHRD V3.3 *-* W9RR61_9ROSA)	866	89	yellow
Solyc01g096870	Prolyl-tRNA synthetase, putative (AHRD V3.3 *** B9RIU3_RICCO)	864	145	turquoise
Solyc01g096880	Major facilitator superfamily protein (AHRD V3.3 *** AT2G26690.1)	1236	70	green	phloem
Solyc01g096890	Cell division control protein 6 6 (AHRD V3.3 *** A0A1D1Y6X9_9ARAE)	1060	NA	grey
Solyc01g096900	DNA GYRASE A (AHRD V3.3 *** AT3G10690.1)	929	129	blue
Solyc01g096910	Vacuolar protein sorting-associated protein 36 (AHRD V3.3 *** A0A1D1ZJY1_9ARAE)	775	100	blue
Solyc01g096920	Nuclear fragile X mental retardation-interacting protein 1 (AHRD V3.3 *-* A0A1D1YNL7_9ARAE)	1087	NA	grey
Solyc01g096930	Phospholipid-transporting ATPase (AHRD V3.3 *** B9RL26_RICCO)	995	154	turquoise
Solyc01g096940	Receptor-like kinase 17 (AHRD V3.3 *** A5A0Y6_SOLCH)	1035	144	brown
Solyc01g096950	Transducin/WD40 repeat-like superfamily protein (AHRD V3.3 *** AT3G21060.1)	984	NA	grey
Solyc01g096960	Heat shock family protein (AHRD V3.3 *-* D7LG79_ARALL)	1058	101	green	phloem
Solyc01g096970	Vacuolar protein sorting-associated protein 9A (AHRD V3.3 --* A0A199ULJ0_ANACO)	1043	NA	grey
Solyc01g096980	Heat shock family protein (AHRD V3.3 *-* D7LG79_ARALL)	671	NA	grey
Solyc01g096990	Vacuolar protein sorting-associated protein 9A (AHRD V3.3 *** A0A1D1ZJE0_9ARAE)	828	104	blue
Solyc01g097000	Beta-glucosidase (AHRD V3.3 *** A0A0B4PJM3_SOYBN)	972	NA	grey
Solyc01g097010	NA	913	NA	grey
Solyc01g097020	succinate dehydrogenase subunit (AHRD V3.3 --* AT2G46390.1)	904	NA	grey
Solyc01g097030	Mutator-like transposase (AHRD V3.3 *** Q9SR14_ARATH)	1203	160	brown
Solyc01g097040	myosin-binding protein (Protein of unknown function, DUF593) (AHRD V3.3 *-* AT1G08800.4)	1222	258	blue
Solyc01g097120	TPX2 (targeting protein for Xklp2) protein family (AHRD V3.3 *-* AT1G54460.1)	966	128	brown
Solyc01g097130	Pentatricopeptide repeat-containing protein, putative (AHRD V3.3 *** B9RNF3_RICCO)	974	185	blue
Solyc01g097140	Arsenate reductase (AHRD V3.3 *** J7EI21_IPOBA)	1206	NA	grey
Solyc01g097150	Amino acid permease family protein (AHRD V3.3 *-* AT5G05630.1)	838	155	brown
Solyc01g097155	Amino acid permease family protein (AHRD V3.3 *-* AT1G31830.2)	744	NA	grey
Solyc01g097160	FAD/NAD(P)-binding oxidoreductase family protein (AHRD V3.3 *** A0A061F295_THECC)	785	NA	grey
Solyc01g097170	F-box protein with a domain protein (AHRD V3.3 --* AT4G22030.1)	1409	416	turquoise
Solyc01g097190	Ankyrin repeat family protein (AHRD V3.3 *** A0A061F958_THECC)	982	NA	grey
Solyc01g097210	NA	706	132	brown
Solyc01g097195	ankyrin repeat family protein (AHRD V3.3 --* AT3G04710.3)	834	NA	grey
Solyc01g097220	ankyrin repeat family protein (AHRD V3.3 *** AT3G04710.3)	858	NA	grey
Solyc01g097230	PRA1 family protein (AHRD V3.3 *-* M1BPP9_SOLTU)	1061	209	blue
Solyc01g097240	Pathogenesis-related protein PR-4 (AHRD V3.3 *** PR4_PRUPE)	1388	327	blue
Solyc01g097250	Myb/SANT-like DNA-binding domain protein (AHRD V3.3 *** AT4G02550.3)	1039	NA	grey
Solyc01g097260	Zn-dependent exopeptidases superfamily protein (AHRD V3.3 --* AT1G67420.6)	785	NA	grey
Solyc01g097270	pathogen-induced protein	1119	154	brown
Solyc01g097290	auxin-regulated IAA16	1170	NA	grey
Solyc01g097300	Prefoldin subunit 4 (AHRD V3.3 *** K4B0B7_SOLLC)	1046	NA	grey
Solyc01g097310	Sec-independent protein translocase protein TatA (AHRD V3.3 *** A0A0B2P6S1_GLYSO)	1198	162	brown
Solyc01g097320	Mediator of RNA polymerase II transcription subunit 14 (AHRD V3.3 *** A0A061F303_THECC)	1042	NA	grey
Solyc01g097330	BZIP transcription factor (AHRD V3.3 *** Q93YM7_TOBAC)	869	142	blue
Solyc01g097340	GDP-mannose 3',5'-epimerase (AHRD V3.3 *** C6K2K9_SOLLC)	1235	337	blue
Solyc01g097350	Calcium-binding EF hand family protein (AHRD V3.3 *** A0A061F999_THECC)	1232	NA	grey
Solyc01g097360	Coiled-coil domain-containing protein 14 (AHRD V3.3 *** A0A1D1XHZ9_9ARAE)	841	NA	grey
Solyc01g097440	Peptide-N(4)-(N-acetyl-beta-glucosaminyl)asparagine amidase-like protein (AHRD V3.3 *** A0A0B0NA55_GOSAR)	1005	187	blue
Solyc01g097450	PITH domain-containing protein (AHRD V3.3 *** W9S6X8_9ROSA)	1276	NA	grey
Solyc01g097460	Ribose 5-phosphate isomerase-related family protein (AHRD V3.3 *** U5GAQ0_POPTR)	1117	158	brown
Solyc01g097470	Neurogenic locus notch-like protein (AHRD V3.3 *** A0A072VSF9_MEDTR)	1281	449	turquoise
Solyc01g097500	LSTK-1-like kinase	810	NA	grey
Solyc01g097510	annexin 3	1465	199	brown
Solyc01g097520	annexin 5	1210	167	brown
Solyc01g097540	annexin 4	1131	149	yellow
Solyc01g097550	annexin 6	1214	238	yellow
Solyc01g097600	Pseudouridine synthase family protein (AHRD V3.3 *** AT3G04820.1)	851	NA	grey
Solyc01g097610	F-box family protein, putative (AHRD V3.3 *** A0A061DH99_THECC)	1215	241	blue
Solyc01g097640	Ribosome biogenesis protein BMS1 (AHRD V3.3 *** A0A0B2PF71_GLYSO)	867	50	red
Solyc01g097650	Serinc-domain containing serine and sphingolipid biosynthesis protein (AHRD V3.3 *** AT3G24460.2)	830	NA	grey
Solyc01g097700	LOW QUALITY:Extensin-like protein Dif10 (AHRD V3.3 *** Q43504_SOLLC)	1164	203	yellow
Solyc01g097710	LOW QUALITY:Extensin-like protein Dif10 (AHRD V3.3 *** Q43504_SOLLC)	1055	173	yellow
Solyc01g097720	Extensin-like protein Dif10 (AHRD V3.3 *** Q43504_SOLLC)	1328	296	turquoise
Solyc01g097730	Pentatricopeptide repeat-containing protein (AHRD V3.3 *** A0A103YDM4_CYNCS)	904	NA	grey
Solyc01g097735	Mitochondrial transcription termination factor family protein (AHRD V3.3 --* AT5G55580.2)	771	NA	grey
Solyc01g097740	Tetratricopeptide repeat protein 35 (AHRD V3.3 *** W9QKC4_9ROSA)	712	NA	grey
Solyc01g097760	60S ribosomal protein L7A-like protein (AHRD V3.3 *** Q2XPW4_SOLTU)	778	74	red
Solyc01g097770	phototropin 2	1140	236	blue
Solyc01g097790	Plant/T24G3-80 protein (AHRD V3.3 *** G7I6W7_MEDTR)	875	NA	grey
Solyc01g097800	DNA-damage-repair/toleration protein (DRT102) (AHRD V3.3 *** AT3G04880.1)	982	292	turquoise
Solyc01g097810	zeta-carotene desaturase	1175	273	blue
Solyc01g097820	adenine phosphoribosyltransferase-like protein, putative (DUF2358) (AHRD V3.3 *** AT3G04890.1)	804	NA	grey
Solyc01g097825	50S ribosomal protein L5, chloroplastic (AHRD V3.3 --* RK5_OLTVI)	764	NA	grey
Solyc01g097830	Sulfate/thiosulfate import ATP-binding protein cysA (AHRD V3.3 *** A0A061F380_THECC)	1188	420	turquoise
Solyc01g097840	MAP kinase kinase kinase 6	852	NA	grey
Solyc01g097860	Myelin-associated oligodendrocyte basic protein isoform 1 (AHRD V3.3 *** A0A061F284_THECC)	927	NA	grey
Solyc01g097870	40S ribosomal protein S24 (AHRD V3.3 *** K4B0H4_SOLLC)	839	66	red
Solyc01g097880	Cytidine/deoxycytidylate deaminase family protein (AHRD V3.3 *** AT5G28050.3)	1080	162	brown
Solyc01g097890	LOW QUALITY:DNA-binding storekeeper protein-related transcriptional regulator (AHRD V3.3 *** AT5G28040.2)	1021	178	blue
Solyc01g097910	Rubredoxin family protein (AHRD V3.3 *** U5GAX7_POPTR)	904	NA	grey
Solyc01g097920	NA	1290	279	turquoise
Solyc01g097930	NA	881	NA	grey
Solyc01g097970	Deoxyuridine 5'-triphosphate nucleotidohydrolase (AHRD V3.3 *** DUT_SOLLC)	1086	NA	grey
Solyc01g097980	CTR1-like protein kinase 2	1198	166	brown
Solyc01g097990	LOW QUALITY:Acetyltransferase (GNAT) domain protein (AHRD V3.3 *** G7L0S4_MEDTR)	818	NA	grey
Solyc01g098000	Elongation factor 1-beta (AHRD V3.3 *** D7KES3_ARALL)	946	NA	grey
Solyc01g098010	Acetyltransferase (GNAT) domain protein (AHRD V3.3 *** G7L0S4_MEDTR)	907	15	pink	cortex & exodermis
Solyc01g098020	NA	1275	289	turquoise
Solyc01g098030	Hydroxyproline-rich glycoprotein family protein, putative isoform 1 (AHRD V3.3 *** A0A061GYH3_THECC)	883	NA	grey
Solyc01g098040	S-adenosylmethionine-dependent methyltransferase, putative (AHRD V3.3 *** B9REU9_RICCO)	1099	NA	grey
Solyc01g098080	BY-2 kinesin-like protein 5 (AHRD V3.3 *** Q9AVP5_TOBAC)	903	126	blue
Solyc01g098090	meloidogyne-induced giant cell protein DB214	999	40	black
Solyc01g098100	60S ribosome subunit biogenesis protein NIP7 homolog (AHRD V3.3 *** K4B0J7_SOLLC)	1018	128	brown
Solyc01g098110	Esterase/lipase/thioesterase family protein (AHRD V3.3 *** AT1G54570.1)	998	297	turquoise
Solyc01g098130	GNOM-like 1 (AHRD V3.3 --* AT5G39500.2)	1526	636	turquoise
Solyc01g098140	alpha/beta-Hydrolases superfamily protein (AHRD V3.3 *** AT2G45600.1)	905	NA	grey
Solyc01g098150	Pentatricopeptide repeat-containing protein (AHRD V3.3 *** A0A103YF58_CYNCS)	863	37	green	phloem
Solyc01g098160	Protein kinase superfamily protein (AHRD V3.3 *** AT1G54610.3)	859	148	turquoise
Solyc01g098170	Protein HASTY 1-like protein (AHRD V3.3 *** A0A0B0PPZ4_GOSAR)	745	127	turquoise
Solyc01g098180	Translation initiation factor eIF-2B subunit epsilon (AHRD V3.3 *** A0A0B2P411_GLYSO)	873	34	black
Solyc01g098190	(Sodium/potassium)/proton exchanger 4	1074	234	blue
Solyc01g098200	Vesicle-associated protein 1-1 (AHRD V3.3 *** A0A1D1Y4C8_9ARAE)	957	NA	grey
Solyc01g098210	NA	1183	153	brown
Solyc01g098230	Mitochondrial import inner membrane translocase subunit tim44, putative (AHRD V3.3 *** B9SF39_RICCO)	767	NA	grey
Solyc01g098250	DnaJ domain-containing protein (AHRD V3.3 *** A0A103XK41_CYNCS)	1019	132	brown
Solyc01g098310	DNAJ heat shock N-terminal domain-containing protein, putative (AHRD V3.3 *-* A0A061F0P5_THECC)	976	133	yellow
Solyc01g098320	DNA-directed RNA polymerase II, putative (AHRD V3.3 *** B9ST46_RICCO)	1258	172	brown
Solyc01g098340	DnaJ domain-containing protein (AHRD V3.3 *** A0A103XK41_CYNCS)	800	NA	grey
Solyc01g098350	L1_1	694	NA	grey
Solyc01g098380	Dihydrodipicolinate reductase, putative (AHRD V3.3 *** B9T529_RICCO)	834	41	red
Solyc01g098390	Gibberellin receptor GID1A (AHRD V3.3 *** V5JFN9_PETHY)	1039	199	blue
Solyc01g098400	Histidine-containing phosphotransfer protein, putative (AHRD V3.3 *** B9REZ5_RICCO)	1093	NA	grey
Solyc01g098410	Receptor protein kinase, putative (AHRD V3.3 *** B9RXG1_RICCO)	1024	139	yellow
Solyc01g098430	Breast carcinoma-amplified sequence 3 (AHRD V3.3 *** W9SH94_9ROSA)	899	NA	grey
Solyc01g098450	TATA box-binding protein-associated factor RNA polymerase I subunit C, putative (AHRD V3.3 *** A0A061EYC2_THECC)	899	145	brown
Solyc01g098455	Homogentisate 1,2-dioxygenase (AHRD V3.3 *-* Q9M6U1_SOLLC)	803	172	turquoise
Solyc01g098460	Methyltransferase-like protein (AHRD V3.3 *** K4B0N3_SOLLC)	722	NA	grey
Solyc01g098470	Cation-transporting ATPase (AHRD V3.3 --* K4B071_SOLLC)	767	NA	grey
Solyc01g098480	Pentatricopeptide repeat-containing protein, putative (AHRD V3.3 *** B9SQL4_RICCO)	689	NA	grey
Solyc01g098500	Sugar facilitator protein 5	1041	9	black
Solyc01g098520	DNA mismatch repair protein mutL (AHRD V3.3 *-* A0A151THR9_CAJCA)	783	191	brown
Solyc01g098523	DNA mismatch repair protein mutL (AHRD V3.3 *-* A0A0B2SBZ1_GLYSO)	767	NA	grey
Solyc01g098527	CTP synthase family protein (AHRD V3.3 *-* AT1G30820.1)	856	NA	grey
Solyc01g098530	NA	741	NA	grey
Solyc01g098540	Sec-independent translocase protein TatB (AHRD V3.3 *-* A0A0B0MGL5_GOSAR)	1009	267	turquoise
Solyc01g098550	Indole-3-glycerol phosphate lyase (AHRD V3.3 *** W9QCL1_9ROSA)	1003	NA	grey
Solyc01g098560	Sugar facilitator protein 8	812	24	pink	cortex & exodermis
Solyc01g098570	LOW QUALITY:FANTASTIC four-like protein (DUF3049) (AHRD V3.3 *-* AT1G54740.1)	959	NA	grey
Solyc01g098580	Phosphoglycerate mutase family protein (AHRD V3.3 *** AT3G05170.1)	1135	NA	grey
Solyc01g098590	Phosphoglycerate mutase family protein (AHRD V3.3 *** AT3G05170.1)	1045	NA	grey
Solyc01g098610	glutathione synthetase 2	876	139	turquoise
Solyc01g098600	transmembrane protein, putative (DUF1068) (AHRD V3.3 *** AT1G05070.1)	835	NA	grey
Solyc01g098630	Mitochondrial inner membrane translocase subunit Tim44 (AHRD V3.3 *** A0A0K9P2C5_ZOSMR)	1033	NA	grey
Solyc01g098645	GDSL esterase/lipase (AHRD V3.3 *** W9SXJ5_9ROSA)	888	169	blue
Solyc01g098690	LOW QUALITY:Leucine-rich-repeat receptor-like protein (AHRD V3.3 *** A0A097BR55_GOSBA)	1101	367	turquoise
Solyc01g098700	Branched-chain-amino-acid aminotransferase-like protein (AHRD V3.3 *** G7I8Q0_MEDTR)	883	15	tan	exodermis
Solyc01g098710	Eukaryotic aspartyl protease family protein (AHRD V3.3 *** AT5G43100.1)	851	6	green	phloem
Solyc01g098720	basic helix-loop-helix (bHLH) DNA-binding superfamily protein (AHRD V3.3 *** AT1G72210.1)	1401	468	turquoise
Solyc01g098725	RING/U-box superfamily protein (AHRD V3.3 *** AT3G05200.1)	1308	346	turquoise
Solyc01g098730	LOW QUALITY:diacylglycerol kinase 5 (AHRD V3.3 --* AT2G20900.4)	1210	255	blue
Solyc01g098760	RING/U-box superfamily protein (AHRD V3.3 *-* A0A061F239_THECC)	1405	458	turquoise
Solyc01g098750	NA	1157	NA	grey
Solyc01g098780	Signal peptidase subunit (AHRD V3.3 *** AT5G27430.1)	1023	144	brown
Solyc01g098800	Cation calcium exchanger (AHRD V3.3 *** Q2HTM6_MEDTR)	1097	NA	grey
Solyc01g098805	thiaminC (AHRD V3.3 --* AT2G29630.3)	691	NA	grey
Solyc01g098810	HSP20-like chaperones superfamily protein (AHRD V3.3 *** AT1G54850.1)	1091	NA	grey
Solyc01g098813	K(+) efflux antiporter (AHRD V3.3 --* A0A0K9NUN8_ZOSMR)	652	NA	grey
Solyc01g098830	RING/U-box superfamily protein (AHRD V3.3 *** AT3G05250.1)	1007	NA	grey
Solyc01g098840	Mevalonate kinase (AHRD V3.3 *** K4B0S1_SOLLC)	1108	148	brown
Solyc01g098870	Seryl-tRNA synthetase, putative (AHRD V3.3 *-* B9RKX9_RICCO)	875	176	turquoise
Solyc01g098880	NA	1016	36	red
Solyc01g098900	Protein YIPF (AHRD V3.3 *** K4B0S7_SOLLC)	1035	146	brown
Solyc01g098910	Peroxisomal carrier protein (AHRD V3.3 *** B6TAM1_MAIZE)	1304	262	blue
Solyc01g098920	Mitochondrial Rho GTPase (AHRD V3.3 *** K4B0S9_SOLLC)	839	101	blue
Solyc01g098930	NA	1457	470	turquoise
Solyc01g098940	Pectinesterase (AHRD V3.3 *** K4B0T1_SOLLC)	860	NA	grey
Solyc01g098950	Glyceraldehyde-3-phosphate dehydrogenase (AHRD V3.3 *** M1CKC5_SOLTU)	841	207	turquoise
Solyc01g098960	Hexosyltransferase (AHRD V3.3 *** K4B0T3_SOLLC)	1087	175	yellow
Solyc01g098980	MAP kinase kinase kinase 8	932	37	green	phloem
Solyc01g098985	Kinesin-like protein (AHRD V3.3 *** M1BMZ3_SOLTU)	772	NA	grey
Solyc01g099020	GDSL lipase-like caffeoyltransferase	893	NA	grey
Solyc01g099050	NA	924	NA	grey
Solyc01g099090	Beta-mannosidase, putative (AHRD V3.3 *** B9RF62_RICCO)	953	120	brown
Solyc01g099100	Long-Chain Acyl-CoA Synthetase (AHRD V3.3 *** A0A0R5QM74_SALMI)	899	44	black
Solyc01g099110	Metallopeptidase M24 family protein (AHRD V3.3 *** AT3G05350.1)	981	199	blue
Solyc01g099120	alpha/beta-Hydrolases superfamily protein (AHRD V3.3 *** AT1G54990.1)	1299	172	brown
Solyc01g099140	Vacuole membrane 1 (AHRD V3.3 *** A0A0B0N2I2_GOSAR)	851	13	pink	cortex & exodermis
Solyc01g099130	peptidoglycan-binding LysM domain-containing protein (AHRD V3.3 *** AT1G55000.3)	1173	350	turquoise
Solyc01g099160	Lipoxygenase (AHRD V1 **** Q9FT17_SOLLC)%3B contains Interpro domain(s) IPR001246 Lipoxygenase%2C plant	1190	204	yellow
Solyc01g099180	Lipoxygenase (AHRD V3.3 *** Q43800_TOBAC)	863	58	purple	cortex LR & AR
Solyc01g099210	NA	1244	234	yellow
Solyc01g099220	DNA polymerase (AHRD V3.3 *** K4B0V9_SOLLC)	934	159	turquoise
Solyc01g099230	NA	948	NA	grey
Solyc01g099240	6-phosphogluconate dehydrogenase family protein (AHRD V3.3 *** AT4G29120.1)	1174	236	blue
Solyc01g099270	Microtubule binding protein (AHRD V3.3 *** A6YTD5_CUCME)	849	NA	grey
Solyc01g099280	Sucrose nonfermenting 4 (AHRD V3.3 *** A0A061FAC2_THECC)	736	133	turquoise
Solyc01g099290	cullin 1 (AHRD V3.3 *-* AT4G02570.4)	1037	326	turquoise
Solyc01g099300	MORC family CW-type zinc finger protein 4 (AHRD V3.3 *** A0A0B0PTV2_GOSAR)	836	NA	grey
Solyc01g099310	cyclinH1_1	1033	NA	grey
Solyc01g099330	S-adenosyl-L-methionine-dependent methyltransferases superfamily protein (AHRD V3.3 *** AT4G01240.1)	1114	176	yellow
Solyc01g099340	Zinc finger protein (AHRD V3.3 *** E9NZV2_PHAVU)	1221	313	blue
Solyc01g099350	Acyl-CoA-binding domain-containing protein 4 (AHRD V3.3 *** ACBP4_ARATH)	1008	189	turquoise
Solyc01g099360	PWWP (AHRD V3.3 *** A2Q337_MEDTR)	1034	198	blue
Solyc01g099370	Calcium-dependent lipid-binding (CaLB domain) family protein (AHRD V3.3 *** AT3G16510.1)	1597	330	blue
Solyc01g099380	U4/U6.U5 tri-snRNP-associated protein 1 (AHRD V3.3 *-* A0A0B2S142_GLYSO)	1010	262	turquoise
Solyc01g099400	WD-repeat protein, putative (AHRD V3.3 *** B9T0U7_RICCO)	1015	202	blue
Solyc01g099410	Histone H2A (AHRD V3.3 *** G8IIJ5_SOLLC)	1021	153	brown
Solyc01g099415	ATP-dependent DNA helicase Q-like SIM (AHRD V3.3 *-* A0A1D1ZDN4_9ARAE)	876	NA	grey
Solyc01g099420	Catalase (AHRD V3.3 *-* Q6T2D5_SOLTU)	749	NA	grey
Solyc01g099440	NA	819	NA	grey
Solyc01g099450	ATP-dependent DNA helicase Q-like SIM (AHRD V3.3 *-* W9S050_9ROSA)	862	198	turquoise
Solyc01g099460	RecQ family ATP-dependent DNA helicase (AHRD V3.3 *** G7I8P0_MEDTR)	777	NA	grey
Solyc01g099470	NA	1014	264	turquoise
Solyc01g099480	RecQ family ATP-dependent DNA helicase (AHRD V3.3 *-* G7I8P0_MEDTR)	752	NA	grey
Solyc01g099500	NA	890	NA	grey
Solyc01g099485	magnesium transporter NIPA (DUF803) (AHRD V3.3 --* AT4G13800.8)	956	288	turquoise
Solyc01g099510	Rhamnogalacturonate lyase family protein (AHRD V3.3 --* AT1G09880.4)	1061	148	brown
Solyc01g099520	Rapid alkalinization factor (AHRD V3.3 *** RALF_TOBAC)	1017	NA	grey
Solyc01g099530	Pentatricopeptide repeat-containing protein (AHRD V3.3 *** A0A103XQU8_CYNCS)	750	NA	grey
Solyc01g099600	Heavy metal transport/detoxification superfamily protein, putative (AHRD V3.3 *** A0A061F2B7_THECC)	1337	488	turquoise
Solyc01g099620	Respiratory burst oxidase, putative (AHRD V3.3 *** B9RFA3_RICCO)	1485	636	turquoise
Solyc01g099630	xyloglucan endotransglucosylase-hydrolase 1	1448	327	blue
Solyc01g099645	alpha/beta-Hydrolases superfamily protein (AHRD V3.3 --* AT2G36290.2)	744	NA	grey
Solyc01g099660	Heat shock protein 70 (AHRD V3.3 *** Q9M4E8_CUCSA)	1136	398	turquoise
Solyc01g099670	meloidogyne-induced giant cell protein db212	887	69	red
Solyc01g099675	GDSL-like Lipase/Acylhydrolase superfamily protein (AHRD V3.3 --* AT3G62280.2)	786	131	turquoise
Solyc01g099680	Rubber elongation factor protein, putative (AHRD V3.3 *** B9RFA8_RICCO)	1655	368	blue
Solyc01g099690	ATP-dependent Clp protease proteolytic subunit (AHRD V3.3 *-* K4B103_SOLLC)	1011	NA	grey
Solyc01g099700	NA	927	149	blue
Solyc01g099710	Phospholipid/glycerol acyltransferase family protein (AHRD V3.3 *** B9N4I6_POPTR)	808	NA	grey
Solyc01g099715	F-actin capping protein alpha subunit (AHRD V3.3 *** B9I7I3_POPTR)	880	101	blue
Solyc01g099730	transmembrane protein (AHRD V3.3 *** AT2G41945.1)	900	NA	grey
Solyc01g099740	Small nuclear ribonucleoprotein family protein (AHRD V3.3 *** AT5G27720.1)	1028	NA	grey
Solyc01g099745	Heparan-alpha-glucosaminide N-acetyltransferase (AHRD V3.3 *** A0A061F3M1_THECC)	1281	312	blue
Solyc01g099760	LeMA-1 putatve Mg-dependent ATPase 1	1100	192	brown
Solyc01g099770	meloidogyne-induced giant cell protein DB141	847	56	red
Solyc01g099780	Translationally-controlled tumor protein homolog (AHRD V3.3 *** TCTP_SOLTU)	804	NA	grey
Solyc01g099790	RING/U-box superfamily protein (AHRD V3.3 *** AT3G05545.1)	955	NA	grey
Solyc01g099800	P-loop containing nucleoside triphosphate hydrolases superfamily protein (AHRD V3.3 --* AT2G47330.1)	763	NA	grey
Solyc01g099810	RNA-binding (RRM/RBD/RNP motifs) family protein (AHRD V3.3 *** AT1G02840.1)	1090	377	turquoise
Solyc01g099830	60S ribosomal protein L22-2 (AHRD V3.3 *** W9QTY3_9ROSA)	935	78	red
Solyc01g099840	Dormancy/auxin associated protein (AHRD V3.3 *** G7I8R1_MEDTR)	1183	16	yellow
Solyc01g099850	Folate receptor-like protein (AHRD V3.3 *** A0A124SAH4_CYNCS)	881	NA	grey
Solyc01g099860	Serine/threonine-protein phosphatase (AHRD V3.3 *** M1CB27_SOLTU)	904	109	yellow
Solyc01g099870	Bidirectional sugar transporter SWEET (AHRD V3.3 *-* M1CB29_SOLTU)	1014	151	yellow
Solyc01g099890	NA	1174	NA	grey
Solyc01g099900	60S ribosomal protein L18, putative (AHRD V3.3 *** B9RFD6_RICCO)	811	91	red
Solyc01g099910	Epoxide hydrolase (AHRD V3.3 *** B3VMR4_NICBE)	1245	150	brown
Solyc01g099920	PAR1 protein (AHRD V3.3 *-* A0A061EYI9_THECC)	710	NA	grey
Solyc01g099930	NA	854	217	brown
Solyc01g099925	zinc finger protein 6 (AHRD V3.3 --* AT1G67030.1)	735	NA	grey
Solyc01g099960	Pectinesterase (AHRD V3.3 *-* M1CB39_SOLTU)	1018	89	green	phloem
Solyc01g099970	F-box/LRR protein (AHRD V3.3 *** G7KWK1_MEDTR)	766	131	brown
Solyc01g099980	enolase (DUF1399) (AHRD V3.3 *** AT1G56230.1)	818	142	brown
Solyc01g100000	NA	958	59	purple	cortex LR & AR
Solyc01g100030	deoxyuridine triphosphatase	1009	NA	grey
Solyc01g100040	Protein phosphatase 2C family protein (AHRD V3.3 *** AT5G27930.2)	1039	200	blue
Solyc01g100050	TOPLESS 3	978	174	blue
Solyc01g100060	Pre-mRNA splicing factor (AHRD V3.3 *** A8IJK3_CHLRE)	973	NA	grey
Solyc01g100070	LOW QUALITY:Pentatricopeptide repeat-containing protein (AHRD V3.3 --* A0A1D1ZFE6_9ARAE)	741	NA	grey
Solyc01g100080	Single-stranded DNA-binding protein (AHRD V3.3 *** G7I9F0_MEDTR)	802	NA	grey
Solyc01g100090	LOW QUALITY:Wall-associated receptor kinase-like 20 (AHRD V3.3 *** A0A061F2M9_THECC)	703	NA	grey
Solyc01g100100	RING/U-box superfamily protein, putative (AHRD V3.3 *** A0A061E1W0_THECC)	1069	139	brown
Solyc01g100110	Phosphatase 2C family protein (AHRD V3.3 *** A0A061F3G7_THECC)	760	NA	grey
Solyc01g100130	RING/U-box protein (AHRD V3.3 *-* AT3G05670.3)	781	154	brown
Solyc01g100140	Dehydration-induced 19-like protein (AHRD V3.3 *-* E3T7S4_GOSHI)	1077	192	blue
Solyc01g100160	Dehydration-induced 19-like protein (AHRD V3.3 *** E3T7S4_GOSHI)	1352	244	blue
Solyc01g100170	Syntaxin (AHRD V3.3 *** B7X6S7_TOBAC)	827	104	blue
Solyc01g100180	DNA polymerase III polC-type (AHRD V3.3 *** W9R346_9ROSA)	1009	NA	grey
Solyc01g100200	gras4	1127	6	magenta
Solyc01g100210	Hexosyltransferase (AHRD V3.3 *** K4B155_SOLLC)	789	NA	grey
Solyc01g100220	GATA transcription factor, putative (AHRD V3.3 *** B9RZK8_RICCO)	878	NA	grey
Solyc01g100230	DnaJ-like protein (AHRD V3.3 *** D5FNB3_SOYBN)	920	175	blue
Solyc01g100240	Calmodulin-binding protein (AHRD V3.3 *** AT2G18750.3)	868	32	purple	cortex LR & AR
Solyc01g100250	trigalactosyldiacylglycerol 1 (AHRD V3.3 *** AT1G19800.6)	915	NA	grey
Solyc01g100260	Ppx/GppA phosphatase (AHRD V3.3 *** A0A103YL09_CYNCS)	760	NA	grey
Solyc01g100270	3'-5' exonuclease domain-containing family protein (AHRD V3.3 *** U5GFK4_POPTR)	920	114	brown
Solyc01g100280	RNA helicase DEAH-box4	959	165	turquoise
Solyc01g100290	GPI-anchored adhesin-like protein (AHRD V3.3 *** AT5G26910.2)	919	NA	grey
Solyc01g100300	LOW QUALITY:NAD(P)H-quinone oxidoreductase subunit 5, chloroplastic (AHRD V3.3 --* NU5C_CRYJA)	950	113	yellow
Solyc01g100310	Calmodulin-binding protein (AHRD V3.3 *** A0A0K9P385_ZOSMR)	935	NA	grey
Solyc01g100320	Disulfide-isomerase-like protein (AHRD V3.3 *** Q38JJ2_SOLTU)	1174	216	brown
Solyc01g100330	Zinc finger matrin-type 2 (AHRD V3.3 *** A0A0B0MXS7_GOSAR)	993	NA	grey
Solyc01g100350	GTP-binding protein (AHRD V3.3 *** W9R3Y5_9ROSA)	704	NA	grey
Solyc01g100360	Dihydrolipoyl dehydrogenase (AHRD V3.3 *** A0A103XB80_CYNCS)	1101	135	blue
Solyc01g100370	Adenine nucleotide alpha hydrolases-like superfamily protein (AHRD V3.3 *** AT3G62550.1)	1048	NA	grey
Solyc01g100380	Calreticulin (AHRD V3.3 *** CALR_NICPL)	1052	153	brown
Solyc01g100390	Pyrophosphate-energized vacuolar membrane proton pump (AHRD V3.3 *** AVP_VIGRR)	1118	138	yellow
Solyc01g100400	Pseudouridine synthase family protein (AHRD V3.3 *** AT1G56345.1)	1042	NA	grey
Solyc01g100410	Iron-sulfur cluster assembly protein IscA (AHRD V3.3 *** G7KQU7_MEDTR)	1138	NA	grey
Solyc01g100420	Peptide chain release factor, putative (AHRD V3.3 *** B9RFI5_RICCO)	732	105	brown
Solyc01g100430	rRNA adenine N(6)-methyltransferase (AHRD V3.3 *** K4B177_SOLLC)	1015	159	blue
Solyc01g100450	Pentatricopeptide repeat-containing protein (AHRD V3.3 *** A0A0B2SGI8_GLYSO)	975	188	blue
Solyc01g100455	myb domain protein 65 (AHRD V3.3 --* AT3G11440.4)	1001	263	turquoise
Solyc01g100460	BZIP transcription factor family protein (AHRD V3.3 *** B9GSS6_POPTR)	870	NA	grey
Solyc01g100480	T-complex protein 1 subunit gamma (AHRD V3.3 --* V7C514_PHAVU)	1152	191	blue
Solyc01g100490	chloronerva	1385	490	turquoise
Solyc01g100500	Microfibrillar-associated protein 1 (AHRD V3.3 *** A0A0K9NTB2_ZOSMR)	1029	4	magenta
Solyc01g100510	knotted 4	1457	530	turquoise
Solyc01g100520	Clp protease 2 proteolytic subunit	1105	162	brown
Solyc01g100530	Protein EFR3 B (AHRD V3.3 *** A0A0B0PTG5_GOSAR)	966	172	turquoise
Solyc01g100540	HIT zinc finger,PAPA-1-like conserved region, putative (AHRD V3.3 *** A0A061F305_THECC)	992	NA	grey
Solyc01g113620	Disease resistance protein (TIR-NBS-LRR class) family (AHRD V3.3 *** AT5G36930.4)	826	NA	grey
Solyc01g100570	Nucleolar protein NOP56 (AHRD V3.3 *** A0A061G5W0_THECC)	830	73	red
Solyc01g100580	Pentatricopeptide repeat-containing protein, putative (AHRD V3.3 *** B9RNC6_RICCO)	999	NA	grey
Solyc01g100590	domon-like ligand-binding domain-containing protein	865	NA	grey
Solyc01g100600	Kelch repeat protein, putative (AHRD V3.3 *** B9RFJ9_RICCO)	975	NA	grey
Solyc01g100610	Solute carrier family 40 member 3 (AHRD V3.3 *** W9R2S5_9ROSA)	695	91	brown
Solyc01g100640	Catalase (AHRD V3.3 *-* L0SQ20_TOBAC)	759	NA	grey
Solyc01g100650	haloacid dehalogenase-like hydrolase family protein (AHRD V3.3 *** AT1G56500.1)	754	128	brown
Solyc01g100660	Basic helix-loop-helix transcription factor (AHRD V3.3 *** A0A0S3TVX2_CITUN)	744	NA	grey
Solyc01g100690	Transmembrane protein, putative (AHRD V3.3 *** A0A072VMF3_MEDTR)	746	NA	grey
Solyc01g100700	IGR motif protein (AHRD V3.3 *** AT3G05810.2)	959	NA	grey
Solyc01g100720	Importin subunit alpha (AHRD V3.3 *** K4B1A3_SOLLC)	960	137	brown
Solyc01g100730	Metallopeptidase M24 family protein (AHRD V3.3 *-* AT1G09300.1)	1030	NA	grey
Solyc01g100740	NA	971	152	turquoise
Solyc01g100780	Agenet-like domain-containing protein (AHRD V3.3 *** A0A103XFM3_CYNCS)	1061	325	turquoise
Solyc01g100810	Neutral/alkaline invertase (AHRD V3.3 *** V5N4X0_MANES)	823	NA	grey
Solyc01g100820	NA	1080	NA	grey
Solyc01g100840	Trafficking particle complex subunit 4 (AHRD V3.3 *** A0A0B0NT79_GOSAR)	993	NA	grey
Solyc01g100850	ABC transporter family protein (AHRD V3.3 *** A0A097P9U5_HEVBR)	1015	199	turquoise
Solyc01g100860	ADP-ribosylation factor (AHRD V3.3 *** ARF_VIGUN)	956	55	black
Solyc01g100870	NA	1060	55	black
Solyc01g100890	WAT1-related protein (AHRD V3.3 *-* K4B1C0_SOLLC)	1245	341	turquoise
Solyc01g100900	WAT1-related protein (AHRD V3.3 *** K4B1C1_SOLLC)	1124	76	green	phloem
Solyc01g100920	WAT1-related protein (AHRD V3.3 *** K4B1C3_SOLLC)	1341	84	green	phloem
Solyc01g100930	GDSL esterase/lipase (AHRD V3.3 *** W9R052_9ROSA)	1221	339	turquoise
Solyc01g100940	LOW QUALITY:starch synthase 2 (AHRD V3.3 --* AT3G01180.1)	1524	572	turquoise
Solyc01g100960	Glucose-6-phosphate 1-dehydrogenase (AHRD V3.3 *** M0ZSG9_SOLTU)	850	191	brown
Solyc01g100970	Pyrrolidone-carboxylate peptidase family protein (AHRD V3.3 *** A9PGH9_POPTR)	1176	287	blue
Solyc01g100990	Zinc finger transcription factor 13	1004	NA	grey
Solyc01g101000	Protein kinase (AHRD V3.3 *** R9Q9C7_FRAVE)	960	136	brown
Solyc01g101010	F2P16.20 protein, putative isoform 1 (AHRD V3.3 *** A0A061GXF8_THECC)	863	NA	grey
Solyc01g101020	FACT complex subunit SPT16, putative (AHRD V3.3 *** B9RFP6_RICCO)	878	NA	grey
Solyc01g101030	FACT complex subunit SPT16 (AHRD V3.3 *** W9RSN6_9ROSA)	938	NA	grey
Solyc01g101040	ATP-citrate synthase, putative (AHRD V3.3 *** B9RFP8_RICCO)	1205	270	blue
Solyc01g101060	S-adenosyl-L-methionine synthetase	1308	308	blue
Solyc01g101070	Pleiotropic drug resistance ABC transporter (AHRD V3.3 *** W0TSU1_ACAMN)	1343	300	turquoise
Solyc01g101090	putative plant adhesion protein	858	NA	grey
Solyc01g101100	Kinase family protein (AHRD V3.3 *** B9N417_POPTR)	771	NA	grey
Solyc01g101120	Glucan endo-1,3-beta-glucosidase (AHRD V3.3 *** A0A0B0PV84_GOSAR)	1405	87	green	phloem
Solyc01g101130	myosin heavy chain, cardiac protein (AHRD V3.3 *** AT5G26770.2)	891	NA	grey
Solyc01g101140	Endonuclease or glycosyl hydrolase, putative (AHRD V3.3 *** G7KWF4_MEDTR)	1042	188	blue
Solyc01g101150	Pentatricopeptide repeat-containing protein, putative (AHRD V3.3 *** B9RFQ7_RICCO)	855	NA	grey
Solyc01g101160	PHD finger family protein (AHRD V3.3 *** AT3G17460.1)	855	172	brown
Solyc01g101180	viridiflorene synthase	1255	484	turquoise
Solyc01g101190	Alpha-humulene/(-)-(E)-beta-caryophyllene synthase (AHRD V1 **** HUMS_ARATH)%3B contains Interpro domain(s) IPR005630 Terpene synthase%2C metal-binding domain	1234	465	turquoise
Solyc01g101210	viridiflorene synthase	724	NA	grey
Solyc01g101220	Viridiflorene synthase (AHRD V3.3 *-* TPS32_SOLLC)	775	NA	grey
Solyc01g101240	aspartic protease precursor	1144	308	blue
Solyc01g101250	G-patch domain-containing protein (AHRD V3.3 *** A0A103Y2Y0_CYNCS)	733	114	brown
Solyc01g101260	DNA-(apurinic or apyrimidinic site) lyase (AHRD V3.3 --* A0A067FYM9_CITSI)	1232	82	green	phloem
Solyc01g102270	NA	728	NA	grey
Solyc01g102265	RING/U-box superfamily protein (AHRD V3.3 *** AT3G42830.1)	798	NA	grey
Solyc01g102280	Glutamate synthase 1 [NADH], chloroplastic (AHRD V3.3 --* GLT1_ORYSJ)	1038	NA	grey
Solyc01g102285	Low temperature and salt responsive protein (AHRD V3.3 *-* Q8H9B8_SOLTU)	1264	381	turquoise
Solyc01g102290	protein RARE-COLD-INDUCIBLE 2B-like	1201	412	turquoise
Solyc01g102300	bHLH transcription factor 006	1172	NA	grey
Solyc01g102310	GRIP and coiled-coil domain-containing protein, putative (AHRD V3.3 *-* B9RFR9_RICCO)	852	NA	grey
Solyc01g102330	Carbohydrate esterase plant-like protein (AHRD V3.3 *** G7J707_MEDTR)	923	NA	grey
Solyc01g102340	R2R3MYB transcription factor 61	1108	256	turquoise
Solyc01g102350	Pectinacetylesterase family protein (AHRD V3.3 *** AT3G05910.1)	960	117	brown
Solyc01g102370	Flap endonuclease 1 (AHRD V3.3 *** K4B1G5_SOLLC)	809	NA	grey
Solyc01g102380	germin	937	115	yellow
Solyc01g102390	Germin-like protein (AHRD V1 ***- O65358_SOLTU)%3B contains Interpro domain(s) IPR014710 RmlC-like jelly roll fold	1196	NA	grey
Solyc01g102400	Germin-like protein (AHRD V1 ***- O65358_SOLTU)%3B contains Interpro domain(s) IPR014710 RmlC-like jelly roll fold	1178	NA	grey
Solyc01g102410	Glutamyl-tRNA synthetase (AHRD V3.3 *** G7IAE3_MEDTR)	1134	158	brown
Solyc01g102420	LOW QUALITY:LisH domain and HEAT repeat-containing protein KIAA1468 (AHRD V3.3 --* A0A1D1YW69_9ARAE)	939	NA	grey
Solyc01g102430	LOW QUALITY:Zinc finger CCCH domain-containing protein 53 (AHRD V3.3 --* C3H53_ARATH)	800	NA	grey
Solyc01g102440	NA	1022	194	turquoise
Solyc01g102460	Organic solute transporter ostalpha protein (AHRD V3.3 *-* Q2HUZ5_MEDTR)	763	NA	grey
Solyc01g102450	NA	776	NA	grey
Solyc01g102480	Organic solute transporter ostalpha protein (AHRD V3.3 *** Q2HUZ5_MEDTR)	957	130	brown
Solyc01g102490	NADPH:adrenodoxin oxidoreductase, mitochondrial (AHRD V3.3 *** M1BK29_SOLTU)	872	NA	grey
Solyc01g102500	Plant/F18B3-190 protein, putative (AHRD V3.3 *** A0A072TSF8_MEDTR)	933	NA	grey
Solyc01g102510	Transducin/WD40 repeat-like superfamily protein (AHRD V3.3 *** AT5G24710.1)	1037	62	black
Solyc01g102520	MLO-like protein (AHRD V3.3 *** K4B1I0_SOLLC)	1073	97	green	phloem
Solyc01g102530	Nuclear pore complex protein Nup160 (AHRD V3.3 *** A0A0B2S403_GLYSO)	952	NA	grey
Solyc01g102540	NA	980	189	turquoise
Solyc01g102550	NA	935	159	turquoise
Solyc01g102570	Eukaryotic translation initiation factor 3 subunit C (AHRD V3.3 *** M1BJV6_SOLTU)	843	NA	grey
Solyc01g102580	endo-1,4-beta-glucanase (Cel3)	1360	309	blue
Solyc01g102590	NA	1057	288	turquoise
Solyc01g102585	Eukaryotic translation initiation factor 3 subunit C (AHRD V3.3 *** M1BJV6_SOLTU)	940	154	turquoise
Solyc01g102637	SERINE CARBOXYPEPTIDASE-LIKE 49 (AHRD V3.3 --* AT3G10410.1)	745	NA	grey
Solyc01g102650	LOW QUALITY:P-loop containing nucleoside triphosphate hydrolases superfamily protein (AHRD V3.3 --* AT5G60930.3)	838	NA	grey
Solyc01g102660	Glutathione S-transferase (AHRD V3.3 *** A5YRT3_CAPAN)	915	200	blue
Solyc01g102670	DNA glycosylase (AHRD V3.3 *** A0A118K0P9_CYNCS)	817	NA	grey
Solyc01g102675	Leucine-rich repeat receptor-like protein kinase (AHRD V3.3 *-* Q8GY50_ARATH)	866	NA	grey
Solyc01g102680	Leucine-rich repeat receptor-like protein kinase (AHRD V3.3 *-* Q8GY50_ARATH)	914	NA	grey
Solyc01g102685	Protein kinase-like protein (AHRD V3.3 *-* A0A0K9NJI5_ZOSMR)	971	18	pink	cortex & exodermis
Solyc01g102700	Protein kinase-like protein (AHRD V3.3 *** A0A0K9NJI5_ZOSMR)	1032	212	turquoise
Solyc01g102720	SRPBCC ligand-binding domain superfamily protein	1009	NA	grey
Solyc01g102730	Cinnamoyl-CoA reductase family protein (AHRD V3.3 *** U5GHC7_POPTR)	935	40	black
Solyc01g102750	alfin1-like PHD domain-containing protein	1084	142	brown
Solyc01g102760	PHD finger alfin-like protein (AHRD V3.3 *** A0A072UTR5_MEDTR)	900	NA	grey
Solyc01g102770	Photosystem II reaction center protein Z (AHRD V3.3 *** PSBZ_SOLBU)	788	NA	grey
Solyc01g102800	Histidyl-tRNA synthetase (AHRD V3.3 *** A0A072VJI1_MEDTR)	905	33	red
Solyc01g102810	DNA polymerase III subunit gamma/tau (AHRD V3.3 *** A0A0B0MH18_GOSAR)	1066	133	blue
Solyc01g102820	2-C-methyl-D-erythritol 4-phosphate cytidylyltransferase (AHRD V3.3 *** A9ZN09_HEVBR)	896	110	blue
Solyc01g102830	NADH dehydrogenase (ubiquinone)s (AHRD V3.3 *** AT1G14450.2)	861	31	red
Solyc01g102840	TIR-NBS-LRR class disease resistance protein (AHRD V3.3 *** A2I7Q5_9ROSI)	1246	281	blue
Solyc01g102880	Disease resistance protein (TIR-NBS-LRR class) family (AHRD V3.3 *-* AT5G36930.2)	800	141	turquoise
Solyc01g102890	Germin family protein (AHRD V3.3 *** G7I5N4_MEDTR)	1308	517	turquoise
Solyc01g102900	Germin family protein (AHRD V3.3 *** G7I5N4_MEDTR)	1520	326	blue
Solyc01g102910	Germin family protein (AHRD V3.3 *** G7I5N4_MEDTR)	1229	440	turquoise
Solyc01g102940	methionine S-methyltransferase (AHRD V3.3 *** AT5G49810.1)	949	43	black
Solyc01g102950	Lycopene beta/epsilon cyclase (AHRD V3.3 *** A0A072TS21_MEDTR)	913	94	yellow
Solyc01g102960	Heat-shock protein, putative (AHRD V3.3 *** B9S5K5_RICCO)	1363	570	turquoise
Solyc01g102970	RNA-binding (RRM/RBD/RNP motifs) family protein (AHRD V3.3 *-* AT5G47620.5)	832	NA	grey
Solyc01g102990	ATP-dependent clp protease ATP-binding subunit clpx, putative (AHRD V3.3 *** B9SPA4_RICCO)	716	99	brown
Solyc01g103000	ATP-dependent Clp protease ATP-binding subunit ClpX (AHRD V3.3 --* A0A0B2PBN5_GLYSO)	905	NA	grey
Solyc01g103010	Cullin-associated NEDD8-dissociated protein 1 (AHRD V3.3 *** CAND1_ARATH)	1098	71	black
Solyc01g103020	Survival of motor neuron-related-splicing factor 30 (AHRD V3.3 *** W9RZU2_9ROSA)	817	108	brown
Solyc01g103030	Major facilitator superfamily protein (AHRD V3.3 *** AT1G59740.1)	1395	553	turquoise
Solyc01g103040	Mitotic spindle assembly checkpoint protein MAD1 (AHRD V3.3 *** A0A0B2P2M0_GLYSO)	951	NA	grey
Solyc01g103050	Auxin Response Factor 1	1160	294	blue
Solyc01g103060	Lipid transfer protein (AHRD V3.3 *** A0A072UG85_MEDTR)	943	NA	grey
Solyc01g103080	ATP-dependent RNA helicase family protein (AHRD V3.3 *** B9N0I2_POPTR)	826	102	blue
Solyc01g103090	Zinc finger transcription factor 14	750	7	black
Solyc01g103100	NAD(P)-binding Rossmann-fold superfamily protein (AHRD V3.3 *** AT1G10310.1)	826	NA	grey
Solyc01g103110	Acyl-CoA N-acyltransferase (AHRD V3.3 *** A0A118K6R4_CYNCS)	974	289	turquoise
Solyc01g103120	Chloride channel protein (AHRD V3.3 *** K4B1P0_SOLLC)	705	139	turquoise
Solyc01g103140	NA	1075	60	green	phloem
Solyc01g103150	Core-2/I-branching beta-1,6-N-acetylglucosaminyltransferase family protein (AHRD V3.3 *** AT1G10280.1)	874	NA	grey
Solyc01g103160	Pentatricopeptide repeat-containing protein (AHRD V3.3 *** A0A103YL86_CYNCS)	877	NA	grey
Solyc01g103170	lysine ketoglutarate reductase trans-splicing-like protein, putative (DUF707) (AHRD V3.3 *** AT4G18530.3)	998	NA	grey
Solyc01g103180	FAR1-related sequence 11 (AHRD V3.3 *** AT1G10240.2)	867	NA	grey
Solyc01g103190	NA	833	NA	grey
Solyc01g103185	Cytochrome c oxidase biogenesis protein Cmc1-like protein (AHRD V3.3 *-* AT4G21192.2)	835	122	brown
Solyc01g103200	plasminogen activator inhibitor (AHRD V3.3 *** AT1G57680.3)	794	100	brown
Solyc01g103220	Cytochrome c (AHRD V3.3 *** CYC_SOLTU)	1041	38	black
Solyc01g103230	Non-lysosomal glucosylceramidase (AHRD V3.3 *** K4B1P9_SOLLC)	1040	179	turquoise
Solyc01g103250	NA	1253	400	turquoise
Solyc01g103245	Zinc finger CCCH domain-containing protein 44 (AHRD V3.3 *** W9SKR1_9ROSA)	705	148	turquoise
Solyc01g103260	LOW QUALITY:F-box/RNI superfamily protein (AHRD V3.3 --* AT1G52650.1)	768	178	turquoise
Solyc01g103270	Aquaporin plasma intrinsic protein 1 (AHRD V3.3 --* A0A0D4CZJ2_ALLSA)	753	NA	grey
Solyc01g103275	glutamate receptor 3.4 (AHRD V3.3 --* AT1G05200.7)	762	NA	grey
Solyc01g103295	Gamma-tubulin complex component (AHRD V3.3 --* A0A0R0EVX4_SOYBN)	816	NA	grey
Solyc01g103300	NA	823	NA	grey
Solyc01g103310	Binding protein, putative isoform 3 (AHRD V3.3 *-* A0A061DJC6_THECC)	830	156	brown
Solyc01g103340	Zinc finger CCCH domain-containing protein 44 (AHRD V3.3 *-* W9SKR1_9ROSA)	825	NA	grey
Solyc01g103330	ATP synthase subunit beta, chloroplastic (AHRD V3.3 --* ATPB_ACUOB)	755	NA	grey
Solyc01g103335	Binding protein, putative isoform 3 (AHRD V3.3 *** A0A061DJC6_THECC)	733	102	brown
Solyc01g103350	Protein kinase superfamily protein (AHRD V3.3 *** AT1G09600.1)	893	107	blue
Solyc01g103360	glucuronoxylan 4-O-methyltransferase-like protein (DUF579) (AHRD V3.3 *** AT1G09610.1)	1449	511	turquoise
Solyc01g103370	small GTP-binding protein B	987	189	blue
Solyc01g103380	Ras-related protein, expressed (AHRD V3.3 *** D8L9F8_WHEAT)	1251	188	brown
Solyc01g103390	12-oxophytodienoate reductase 2	1190	13	magenta
Solyc01g103400	transmembrane protein (AHRD V3.3 *** AT1G09645.1)	819	NA	grey
Solyc01g103410	KH domain-containing protein (AHRD V3.3 *** W9R1Z3_9ROSA)	960	169	blue
Solyc01g103420	Regulator of nonsense transcripts 3A (AHRD V3.3 *** A0A151T884_CAJCA)	771	115	brown
Solyc01g103430	Protein kinase (AHRD V3.3 *** Q1SL21_MEDTR)	1163	235	blue
Solyc01g103440	NA	1093	NA	grey
Solyc01g103450	Heat shock protein 70 (AHRD V3.3 *** Q39641_CUCSA)	873	44	black
Solyc01g103460	LOW QUALITY:Werner Syndrome-like exonuclease (AHRD V3.3 *** W9SHU8_9ROSA)	1379	520	turquoise
Solyc01g103470	Cytosolic Fe-S cluster assembly factor nar-1 (AHRD V3.3 *** A0A1D1Z971_9ARAE)	920	210	turquoise
Solyc01g103480	Coatomer subunit delta (AHRD V3.3 *** W9SBM6_9ROSA)	1055	187	brown
Solyc01g103490	MACPF domain-containing protein (AHRD V3.3 *** A0A0B2S5Z8_GLYSO)	985	NA	grey
Solyc01g103500	Multidrug resistance 3 (AHRD V3.3 *** A0A0B0MAA3_GOSAR)	689	114	brown
Solyc01g103510	60S ribosomal protein L3 (AHRD V3.3 *** W9S5Y9_9ROSA)	1019	190	blue
Solyc01g103530	Non-specific serine/threonine protein kinase (AHRD V3.3 *** K4B1S8_SOLLC)	1186	90	green	phloem
Solyc01g103540	evolutionarily conserved C-terminal region 2 (AHRD V3.3 *-* AT3G13460.4)	829	174	turquoise
Solyc01g103560	tRNA pseudouridine synthase (AHRD V3.3 *** K4B1T1_SOLLC)	891	NA	grey
Solyc01g103570	Bromodomain-containing factor 2 (AHRD V3.3 *** W9QKA6_9ROSA)	983	NA	grey
Solyc01g103580	transmembrane protein, putative (DUF679) (AHRD V3.3 *** AT4G24310.1)	858	NA	grey
Solyc01g103590	Lactoylglutathione lyase / glyoxalase I family protein (AHRD V3.3 *** A0A061DWL3_THECC)	1412	277	blue
Solyc01g103600	Jasmonate ZIM-domain protein 4 (AHRD V3.3 *** T1WMV9_TOBAC)	831	NA	grey
Solyc01g103605	FBD, F-box and Leucine Rich Repeat domains containing protein (AHRD V3.3 --* AT3G49030.2)	958	270	turquoise
Solyc01g103610	Disease resistance protein (AHRD V3.3 *** A0A103XDQ0_CYNCS)	754	NA	grey
Solyc01g103620	Bile acid:sodium symporter (AHRD V3.3 *** A0A103Y361_CYNCS)	1017	NA	grey
Solyc01g103650	Embryogenesis-associated EMB8 (AHRD V3.3 *** A0A0B0MZB5_GOSAR)	1103	278	blue
Solyc01g103660	Embryogenesis-associated EMB8 (AHRD V3.3 *** A0A0B0MZB5_GOSAR)	1148	258	turquoise
Solyc01g103670	alpha_beta hydrolase fold-1 domain-containing protein	1003	NA	grey
Solyc01g103680	TSA: Wollemia nobilis Ref_Wollemi_Transcript_7455_2019 transcribed RNA sequence (AHRD V3.3 *** A0A0C9S7X7_9SPER)	1279	197	brown
Solyc01g103690	ATP-dependent RNA helicase (AHRD V3.3 *-* A0A072V3N4_MEDTR)	839	136	turquoise
Solyc01g103695	ATP-dependent RNA helicase, putative (AHRD V3.3 *-* B9SSN0_RICCO)	1014	171	turquoise
Solyc01g103710	NIFU-like protein 2 (AHRD V3.3 *** AT5G49940.1)	1096	NA	grey
Solyc01g103720	Ribosome biogenesis protein BOP1 homolog (AHRD V3.3 *** M1CBT7_SOLTU)	738	61	red
Solyc01g103750	NA	1080	154	brown
Solyc01g103760	magnesium transporter NIPA (DUF803) (AHRD V3.3 *** AT4G13800.8)	1008	NA	grey
Solyc01g103770	Cyclin-C1-1 (AHRD V3.3 --* A0A0K9NU96_ZOSMR)	877	NA	grey
Solyc01g103780	TCP transcription factor 11	1094	216	blue
Solyc01g103785	Kinase family protein (AHRD V3.3 *** A0A0K9NK70_ZOSMR)	1018	NA	grey
Solyc01g103790	NA	781	NA	grey
Solyc01g103800	40S ribosomal protein S12 (AHRD V3.3 *** K4B1V5_SOLLC)	922	33	red
Solyc01g103850	Ubiquitin-like domain-containing CTD phosphatase (AHRD V3.3 *** W9S7C7_9ROSA)	996	NA	grey
Solyc01g103862	Basic-leucine zipper (bZIP) transcription factor family protein (AHRD V3.3 *** AT1G58110.2)	893	114	blue
Solyc01g103864	Magnesium transporter MRS2-like protein (AHRD V3.3 *-* G7L8U0_MEDTR)	759	NA	grey
Solyc01g103868	Basic-leucine zipper (bZIP) transcription factor family protein (AHRD V3.3 *** AT1G58110.2)	861	NA	grey
Solyc01g103890	Magnesium transporter MRS2-like protein (AHRD V3.3 *** G7L8U0_MEDTR)	665	NA	grey
Solyc01g103920	Ferredoxin (AHRD V3.3 *** A0A0K0PY61_NICBE)	1261	464	turquoise
Solyc01g103930	Transmembrane 9 superfamily member (AHRD V3.3 *** K4B1W8_SOLLC)	997	147	brown
Solyc01g103940	Kinase family protein (AHRD V3.3 *** B9N888_POPTR)	1100	155	brown
Solyc01g103950	Thiamine biosynthesis bifunctional ThiED (AHRD V3.3 *-* A0A0B0PE51_GOSAR)	766	111	brown
Solyc01g103960	RNA helicase DEAH-box15	1080	152	blue
Solyc01g103970	RING finger protein (AHRD V3.3 *** A0A0B0MBG4_GOSAR)	896	NA	grey
Solyc01g103980	RING finger protein (AHRD V3.3 *** A0A0B0MBG4_GOSAR)	816	NA	grey
Solyc01g103990	T-complex protein 11 (AHRD V3.3 *** U5GGZ4_POPTR)	1195	304	blue
Solyc01g104000	Serine hydroxymethyltransferase (AHRD V3.3 *** K4B1X5_SOLLC)	1067	156	brown
Solyc01g104010	LOW QUALITY:BPS1-like protein (AHRD V3.3 *** AT1G22030.1)	1047	36	green	phloem
Solyc01g104015	Embryo-specific 3 (AHRD V3.3 *** Q2HUA9_MEDTR)	1223	231	blue
Solyc01g104030	Potassium channel (AHRD V3.3 *** Q9SSV3_NICPA)	1524	415	blue
Solyc01g104040	UDP-glucose glycoprotein glucosyltransferase (AHRD V3.3 *** A0A0G2RIE9_CAMSI)	1179	185	blue
Solyc01g104050	Kinase family protein (AHRD V3.3 *** B9H3C5_POPTR)	1120	228	blue
Solyc01g104060	NA	784	NA	grey
Solyc01g104055	Aminomethyltransferase (AHRD V3.3 *-* A0A151UBV7_CAJCA)	800	NA	grey
Solyc01g104070	ARM repeat superfamily protein (AHRD V3.3 *** AT4G27640.1)	872	150	turquoise
Solyc01g104080	Alkaline phytoceramidase (APHC) (AHRD V3.3 *** B7FKE9_MEDTR)	1184	NA	grey
Solyc01g104110	11S globulin seed storage protein 2 (AHRD V3.3 *** A0A0B2RJF9_GLYSO)	1202	229	yellow
Solyc01g104130	2-oxoglutarate (2OG) and Fe(II)-dependent oxygenase-like protein (AHRD V3.3 *** G5DX62_SILLA)	1152	211	blue
Solyc01g104140	Phosphatidylinositol-4-phosphate 5-kinase family protein (AHRD V3.3 *** AT1G60890.1)	966	122	blue
Solyc01g104160	arginine/glutamate-rich 1 protein (AHRD V3.3 *** AT1G10890.2)	802	217	brown
Solyc01g104170	Ankyrin repeat domain containing protein 2 (AHRD V3.3 *** A0A0A7EAV4_NICBE)	866	NA	grey
Solyc01g104190	LOW QUALITY:Maternal effect embryo arrest 9 (AHRD V3.3 *** A0A061DZ26_THECC)	1481	277	blue
Solyc01g104220	Transmembrane emp24 domain-containing protein 10 (AHRD V3.3 *** A0A151UBU4_CAJCA)	965	NA	grey
Solyc01g104230	F-box protein (AHRD V3.3 *** A0A0B2RMW5_GLYSO)	1013	NA	grey
Solyc01g104240	Hydroxyproline-rich glycoprotein family protein, putative (AHRD V3.3 *** A0A061DX06_THECC)	980	NA	grey
Solyc01g104250	Rhomboid-like protein (AHRD V3.3 *** K4B200_SOLLC)	752	NA	grey
Solyc01g104260	RING/U-box superfamily protein, putative (AHRD V3.3 *** A0A061DY55_THECC)	926	71	green	phloem
Solyc01g104270	plant/protein, putative (DUF3411) (AHRD V3.3 *-* AT5G24690.1)	727	NA	grey
Solyc01g104280	GNS1/SUR4 membrane protein (AHRD V3.3 *** A0A103XMP3_CYNCS)	980	NA	grey
Solyc01g104290	Pathogenesis-related thaumatin family protein (AHRD V3.3 *** G7K8X4_MEDTR)	1097	108	green	phloem
Solyc01g104300	DUF639 family protein (AHRD V3.3 *** G7IJX0_MEDTR)	942	NA	grey
Solyc01g104310	Patatin (AHRD V3.3 *** K4B206_SOLLC)	947	NA	grey
Solyc01g104320	Plastid-lipid associated protein PAP / fibrillin family protein (AHRD V3.3 *-* A0A061DXD4_THECC)	715	NA	grey
Solyc01g104340	green ripe	928	NA	grey
Solyc01g104350	Elongation factor 4 (AHRD V3.3 *** A0A0B0NVN0_GOSAR)	969	NA	grey
Solyc01g104355	Cytochrome c oxidase subunit 1 (AHRD V3.3 --* A0A0H3WI66_9MAGN)	669	NA	grey
Solyc01g104370	60S acidic ribosomal protein P1 (AHRD V3.3 *** A0A199VEQ5_ANACO)	828	53	red
Solyc01g104400	Basic blue protein (AHRD V3.3 *** A0A151R520_CAJCA)	1497	640	turquoise
Solyc01g104410	Sterol glucosyltransferase-like protein (AHRD V3.3 *** A0A072V719_MEDTR)	873	NA	grey
Solyc01g104413	Pre-mRNA-processing-splicing factor (AHRD V3.3 --* AT1G80070.1)	720	NA	grey
Solyc01g104417	LOW QUALITY:GATA transcription factor-like protein (AHRD V3.3 *-* A0A0X7YHI0_SOLTU)	770	NA	grey
Solyc01g104430	Nuclear pore complex protein Nup98b (AHRD V3.3 *-* W6JLG1_NICBE)	819	140	brown
Solyc01g104432	Thioredoxin reductase (AHRD V3.3 --* C5XZX5_SORBI)	801	160	brown
Solyc01g104434	Thioredoxin reductase (AHRD V3.3 --* I1GYQ0_BRADI)	1073	8	black
Solyc01g104438	LOW QUALITY:GATA transcription factor-like protein (AHRD V3.3 *** A0A0X7YHI0_SOLTU)	754	NA	grey
Solyc01g104444	Electron transfer flavoprotein-ubiquinone oxidoreductase, mitochondrial (AHRD V3.3 --* M4CKM4_BRARP)	797	NA	grey
Solyc01g104460	partner of Y14-MAGO (AHRD V3.3 *** AT1G11400.6)	1041	NA	grey
Solyc01g104470	Acidic ribosomal protein P0 (AHRD V3.3 *** B9I0W5_POPTR)	711	NA	grey
Solyc01g104480	C-jun-amino-terminal kinase-interacting protein 3, putative (AHRD V3.3 *** A0A061FHN5_THECC)	857	NA	grey
Solyc01g104490	Separase, putative (AHRD V3.3 *** B9SSN4_RICCO)	1044	149	blue
Solyc01g104500	zinc finger/BTB domain protein, putative (DUF1644) (AHRD V3.3 *** AT1G68140.2)	1014	NA	grey
Solyc01g104510	WD-40 repeat protein	904	137	brown
Solyc01g104520	At3g54630 (AHRD V3.3 *-* A4FVQ9_ARATH)	828	NA	grey
Solyc01g104525	Kinetochore protein Ndc80 (AHRD V3.3 *-* A0A103Y3D6_CYNCS)	656	NA	grey
Solyc01g104530	MAP kinase kinase kinase 10	989	NA	grey
Solyc01g104540	C-jun-amino-terminal kinase-interacting protein 3, putative (AHRD V3.3 *** A0A061FHN5_THECC)	725	NA	grey
Solyc01g104560	Protein-protein interaction regulator (AHRD V3.3 *** B9GF79_POPTR)	860	231	brown
Solyc01g104570	Kinetochore protein Ndc80 (AHRD V3.3 *** A0A103Y3D6_CYNCS)	1140	331	turquoise
Solyc01g104580	Late embryogenesis abundant (LEA) hydroxyproline-rich glycoprotein family (AHRD V3.3 *** AT2G01080.1)	1060	NA	grey
Solyc01g104590	ribosomal protein L3	739	57	red
Solyc01g104600	COP9 signalosome complex subunit 8 (AHRD V3.3 *** A0A1D1XKQ8_9ARAE)	1140	NA	grey
Solyc01g104630	Pentatricopeptide repeat superfamily protein, putative (AHRD V3.3 *** A0A061GM92_THECC)	823	NA	grey
Solyc01g104640	P-loop containing nucleoside triphosphate hydrolases superfamily protein (AHRD V3.3 *** AT4G15570.3)	831	95	blue
Solyc01g104650	Transcription factor (AHRD V3.3 *-* D6MJX4_9ASPA)	1300	479	turquoise
Solyc01g104660	Plant/F1M20-13 protein (AHRD V3.3 *** A0A072UZK1_MEDTR)	1306	252	blue
Solyc01g104670	Tubby-like F-box protein (AHRD V3.3 *** K4B241_SOLLC)	998	232	turquoise
Solyc01g104685	GTP-binding nuclear protein (AHRD V3.3 *** Q38JH1_SOLTU)	1187	168	brown
Solyc01g104700	Ran protein/TC4 protein ran2b	1018	132	brown
Solyc01g104710	thionin-like protein (AHRD V3.3 -** AT1G25275.2)	1064	142	brown
Solyc01g104720	thionin-like protein (AHRD V3.3 -** AT1G25275.1)	1068	224	blue
Solyc01g104750	WAT1-related protein (AHRD V3.3 *** K4B247_SOLLC)	1533	622	turquoise
Solyc01g104740	Multiprotein-bridging factor, putative (AHRD V3.3 *** B9RKT7_RICCO)	1669	642	turquoise
Solyc01g104775	Actin (AHRD V3.3 *** ACT_GOSHI)	1311	304	blue
Solyc01g104780	Vacuolar iron transporter family protein (AHRD V3.3 *** A0A061DXK2_THECC)	1535	662	turquoise
Solyc01g104790	NADPH-dependent 7-cyano-7-deazaguanine reductase (AHRD V3.3 *-* A0A1D1YW23_9ARAE)	831	NA	grey
Solyc01g104800	NA	791	15	greenyellow
Solyc01g104810	NA	724	NA	grey
Solyc01g104830	NA	849	22	greenyellow
Solyc01g104840	Glycine-rich RNA-binding protein (AHRD V3.3 *-* A0A0B0N033_GOSAR)	822	NA	grey
Solyc01g104850	Carboxypeptidase (AHRD V3.3 *** K4B257_SOLLC)	1309	274	yellow
Solyc01g104880	Phosphatidylserine decarboxylase proenzyme 2 (AHRD V3.3 *** K4B260_SOLLC)	1012	NA	grey
Solyc01g104870	ENTH/ANTH/VHS superfamily protein (AHRD V3.3 *** AT1G03050.1)	723	NA	grey
Solyc01g104890	Ribosomal L29 family protein (AHRD V3.3 --* AT5G02610.2)	866	NA	grey
Solyc01g104900	NAC domain protein, (AHRD V3.3 *** A0A061E1M1_THECC)	1404	446	turquoise
Solyc01g104910	Loricrin-like protein (AHRD V3.3 *** A0A072UZF2_MEDTR)	1183	393	turquoise
Solyc01g104920	AAA-type ATPase family protein (AHRD V3.3 *** AT4G04910.1)	1064	47	black
Solyc01g104930	26S protease regulatory subunit (AHRD V3.3 --* A0A0K9P0X4_ZOSMR)	768	NA	grey
Solyc01g104950	LEXYL2	1034	17	tan	exodermis
Solyc01g104970	Receptor-like kinase (AHRD V3.3 *** A0A0K9PIY0_ZOSMR)	1059	NA	grey
Solyc01g104980	F-box/kelch-repeat protein (AHRD V3.3 *** W9S379_9ROSA)	871	15	yellow
Solyc01g104990	S-adenosyl-L-methionine-dependent methyltransferase superfamily protein (AHRD V3.3 *** AT1G30550.2)	1233	213	blue
Solyc01g105010	NA	1409	259	blue
Solyc01g105020	Protein phosphatase 2C family protein (AHRD V3.3 *-* AT4G33500.1)	921	NA	grey
Solyc01g105040	Ubiquitin carboxyl-terminal hydrolase family protein (AHRD V3.3 *** AT3G58520.1)	963	NA	grey
Solyc01g105030	Chlorophyll a-b binding protein, chloroplastic (AHRD V3.3 *** A0A0V0HUB7_SOLCH)	1022	126	brown
Solyc01g105050	Chlorophyll a-b binding protein, chloroplastic (AHRD V3.3 *** M1AY18_SOLTU)	963	NA	grey
Solyc01g105060	Beta-hydroxyacyl-ACP dehydratase (AHRD V3.3 *** F2VYC9_HELAN)	1074	50	black
Solyc01g105070	LECEVI16G peroxidase precursor	1439	356	blue
Solyc01g105090	CRS1 / YhbY (CRM) domain-containing protein (AHRD V3.3 *** A0A0K9PB57_ZOSMR)	897	NA	grey
Solyc01g105100	Endoplasmic reticulum vesicle transporter protein (AHRD V3.3 *** AT1G36050.2)	933	NA	grey
Solyc01g105120	Dentin sialophosphoprotein-related, putative isoform 3 (AHRD V3.3 *** A0A061E394_THECC)	813	202	brown
Solyc01g105130	Dbj:BAA96220.1 (AHRD V3.3 *** A0A061E1G9_THECC)	855	NA	grey
Solyc01g105140	Serine/arginine rich splicing factor, putative (AHRD V3.3 *** B9SZR9_RICCO)	783	140	brown
Solyc01g105150	Potassium transporter (AHRD V3.3 *** M1AY13_SOLTU)	917	111	blue
Solyc01g105160	P-type ATP-ase 1 (AHRD V3.3 *** AT4G33520.2)	900	NA	grey
Solyc01g105165	Cation-transporting P-type ATPase (AHRD V3.3 *-* A0A103Y3F8_CYNCS)	1124	NA	grey
Solyc01g105180	Protein DA1-related 1 (AHRD V3.3 *** A0A199UXH9_ANACO)	768	NA	grey
Solyc01g105220	alternative oxidase 2	850	214	turquoise
Solyc01g105225	Protein DA1-related 1 (AHRD V3.3 *** DAR1_ARATH)	780	NA	grey
Solyc01g105230	Calmodulin-binding transcription activator (AHRD V3.3 *** Q8S389_BRANA)	913	NA	grey
Solyc01g105240	Ubiquitin carboxyl-terminal hydrolase, putative (AHRD V3.3 *** B9SZ50_RICCO)	848	141	turquoise
Solyc01g105270	LeTH2tobamovirus multiplication 1 homolog 2	938	NA	grey
Solyc01g105280	Protein phosphatase 2C family protein (AHRD V3.3 *** AT1G34750.3)	938	NA	grey
Solyc01g105290	1,8-cineole synthase (AHRD V3.3 *** AT5G64230.1)	1354	287	blue
Solyc01g105300	Metacaspase-1 (AHRD V3.3 *-* A0A0B2R4L3_GLYSO)	1391	581	turquoise
Solyc01g105310	metacaspase 2,Pfam:PF00656	1515	615	turquoise
Solyc01g105320	Metacaspase 1, putative (AHRD V3.3 *** A0A061E359_THECC),Pfam:PF00656	1204	421	turquoise
Solyc01g105330	Methyl-CpG-binding domain-containing protein 8 (AHRD V3.3 *-* A0A199UGF7_ANACO)	1036	205	blue
Solyc01g105340	Chaperone protein DnaJ (AHRD V3.3 *** W9QNE7_9ROSA)	876	NA	grey
Solyc01g105350	Glycosyltransferase (AHRD V3.3 *** K4B2A5_SOLLC)	871	147	turquoise
Solyc01g105370	Phospho-2-dehydro-3-deoxyheptonate aldolase (AHRD V3.3 *-* K4B2A9_SOLLC)	1002	187	turquoise
Solyc01g105390	NA	767	NA	grey
Solyc01g105420	Phospho-2-dehydro-3-deoxyheptonate aldolase (AHRD V3.3 *-* M1AXT4_SOLTU)	1486	380	blue
Solyc01g105410	Phosphate-induced protein 1 (AHRD V3.3 *** A0A103YKN4_CYNCS)	1290	181	brown
Solyc01g105460	1,4-dihydroxy-2-naphthoate polyprenyltransferase (AHRD V3.3 *** A0A0K9PHB6_ZOSMR)	867	NA	grey
Solyc01g105490	myosin 2 (AHRD V3.3 --* AT5G43900.3)	722	NA	grey
Solyc01g105493	Integrase-type DNA-binding superfamily protein (AHRD V3.3 --* AT5G13910.1)	754	NA	grey
Solyc01g105495	HYPERSENSITIVE TO PI STARVATION 4 (AHRD V3.3 --* AT1G58250.2)	829	NA	grey
Solyc01g105497	ureide permease 2 (AHRD V3.3 --* AT2G03530.5)	941	NA	grey
Solyc01g105510	LMBR1-like membrane protein (AHRD V3.3 *** AT5G65290.1)	833	199	brown
Solyc01g105520	DNA helicase (AHRD V3.3 *** I1Q0P7_ORYGL)	807	NA	grey
Solyc01g105530	DNA helicase (AHRD V3.3 *-* A0A0A9SCZ0_ARUDO)	892	NA	grey
Solyc01g105540	2-oxoglutarate/malate translocator, chloroplastic (AHRD V3.3 *** A0A0B0P714_GOSAR)	956	30	black
Solyc01g105545	2-oxoglutarate/malate translocator, chloroplastic (AHRD V3.3 *-* A0A0B0P714_GOSAR)	1100	NA	grey
Solyc01g105550	LOW QUALITY:HXXXD-type acyl-transferase family protein, putative (AHRD V3.3 *** A0A061E8Z9_THECC)	1148	221	yellow
Solyc01g105560	GTP cyclohydrolase II/3,4-dihydroxy-2-butanone 4-phosphate synthase	1062	114	yellow
Solyc01g105570	U2 small nuclear ribonucleoprotein auxiliary factor-like protein (AHRD V3.3 *-* AT5G64010.1)	794	NA	grey
Solyc01g105590	LOW QUALITY:HXXXD-type acyl-transferase family protein, putative (AHRD V3.3 *** A0A061E8Z9_THECC)	1219	256	yellow
Solyc01g105600	Phage capsid scaffolding protein (GPO) serine peptidase (AHRD V3.3 --* G7KAI6_MEDTR)	1076	179	blue
Solyc01g105610	NA	725	NA	grey
Solyc01g105620	RING/U-box superfamily protein, putative (AHRD V3.3 *-* A0A061E293_THECC)	924	NA	grey
Solyc01g105630	NA	1144	176	yellow
Solyc01g105660	2-oxoglutarate and Fe(II)-dependent oxygenase superfamily protein, putative (AHRD V3.3 *** A0A061E128_THECC)	1375	482	turquoise
Solyc01g105670	Calcium-dependent protein kinase (AHRD V3.3 *** G3M0D5_HEVBR)	750	NA	grey
Solyc01g105680	Phototropic-responsive NPH3 family protein (AHRD V3.3 *-* AT5G64330.2)	967	241	turquoise
Solyc01g105700	Conserved peptide upstream open reading frame 37 (AHRD V3.3 *** B3H738_ARATH)	950	187	blue
Solyc01g105710	peptidyl-prolyl isomerase FKBP12	854	37	black
Solyc01g105720	LOW QUALITY:Peptide upstream ORF protein (AHRD V3.3 *** G7J561_MEDTR)	978	NA	grey
Solyc01g105770	LOW QUALITY:Leguminosin group485 secreted peptide (AHRD V3.3 *** A0A072UVS4_MEDTR)	1170	353	turquoise
Solyc01g105780	Chaperone DnaJ-domain protein (AHRD V3.3 *-* G7KBK7_MEDTR)	1268	256	blue
Solyc01g105800	MADS box transcription factor (AHRD V1 **-- Q2NNB9_ELAGV)%3B contains Interpro domain(s) IPR002100 Transcription factor%2C MADS-box	1079	351	turquoise
Solyc01g105820	Acetyl-coenzyme A carboxylase carboxyl transferase subunit beta, chloroplastic (AHRD V3.3 --* ACCD_COFAR)	803	NA	grey
Solyc01g105823	Cysteine proteinases superfamily protein (AHRD V3.3 --* AT4G33620.1)	755	NA	grey
Solyc01g105827	Ulp1 protease family protein (AHRD V3.3 *-* B9HEB6_POPTR)	713	NA	grey
Solyc01g105880	Monoterpenoid synthase 2	1451	605	turquoise
Solyc01g105890	Monoterpene synthase 1	1565	681	turquoise
Solyc01g105970	Magnesium-dependent phosphatase 1 (AHRD V3.3 *** A0A0B0NEK9_GOSAR)	803	14	yellow
Solyc01g105920	(E)-beta-ocimene synthase	1131	432	turquoise
Solyc01g105940	Cineol synthase (AHRD V3.3 *** G1JUH5_SOLLC)	865	NA	grey
Solyc01g105960	NA	1257	442	turquoise
Solyc01g105980	vacuole protein (AHRD V3.3 *** AT4G33625.1)	1010	NA	grey
Solyc01g105990	Protein EXECUTER 1, chloroplastic (AHRD V3.3 *** A0A0B0P9A3_GOSAR)	845	NA	grey
Solyc01g106000	nicotinamidase 1 (AHRD V3.3 *** AT2G22570.1)	1076	233	blue
Solyc01g106010	Fructose-1,6-bisphosphatase (AHRD V3.3 *** W0D846_CAMSI)	886	165	blue
Solyc01g106020	RNA-binding KH domain protein (AHRD V3.3 *** G7JV44_MEDTR)	1007	NA	grey
Solyc01g106030	GATA transcription factor, putative (AHRD V3.3 *** B9S9L8_RICCO)	1043	NA	grey
Solyc01g106040	GATA transcription factor, putative (AHRD V3.3 *** B9SN00_RICCO)	890	142	blue
Solyc01g106050	Dynamin, putative (AHRD V3.3 *** B9T3E4_RICCO)	939	193	brown
Solyc01g106055	Receptor-like kinase (AHRD V3.3 *** A0A072UI92_MEDTR)	1333	374	turquoise
Solyc01g106060	Class I glutamine amidotransferase (AHRD V3.3 *** G7K286_MEDTR)	1029	NA	grey
Solyc01g106080	Aldehyde dehydrogenase (AHRD V3.3 *** Q2HV89_MEDTR)	1136	66	black
Solyc01g106100	LOW QUALITY:zein-binding protein (Protein of unknown function, DUF593) (AHRD V3.3 *-* AT1G18265.1)	850	NA	grey
Solyc01g106120	F-box protein PP2 (AHRD V3.3 *-* A0A059PC27_CICAR)	714	NA	grey
Solyc01g106170	AGAMOUS-like MADS-box transcription factor (AHRD V3.3 *-* Q84LE8_GINBI)	1331	214	blue
Solyc01g106173	PDI-like 2-3 (AHRD V3.3 --* AT2G32920.1)	818	NA	grey
Solyc01g106175	myb domain protein 115 (AHRD V3.3 --* AT5G40360.1)	815	NA	grey
Solyc01g106177	MADS-box transcription factor (AHRD V3.3 *** G7IS85_MEDTR)	925	34	green	phloem
Solyc01g106190	heat shock protein (AHRD V3.3 *** AT5G09580.1)	872	NA	grey
Solyc01g106195	Acyl-CoA N-acyltransferase with RING/FYVE/PHD-type zinc finger domain-containing protein (AHRD V3.3 --* AT2G37520.1)	735	NA	grey
Solyc01g106200	Oligopeptide transporter, putative (AHRD V3.3 *** B9RX59_RICCO)	984	132	yellow
Solyc01g106205	myosin-M heavy protein (AHRD V3.3 --* AT3G54060.2)	781	NA	grey
Solyc01g106210	Heat shock protein 70 (AHRD V3.3 *** B9HN74_POPTR)	966	47	black
Solyc01g106220	DNA polymerase V (AHRD V3.3 *** A0A0B2QFT5_GLYSO)	815	NA	grey
Solyc01g106250	B3 domain-containing protein (AHRD V3.3 *-* W9QJE4_9ROSA)	670	NA	grey
Solyc01g106230	NA	783	139	brown
Solyc01g106253	DNA polymerase V (AHRD V3.3 *** A0A0B2QFT5_GLYSO)	962	114	brown
Solyc01g106257	B3 domain-containing protein (AHRD V3.3 *-* W9QJE4_9ROSA)	1251	440	turquoise
Solyc01g106260	Heat shock protein 70 (AHRD V3.3 *** B9HN74_POPTR)	975	63	red
Solyc01g106280	PSTVd RNA-biding protein	732	NA	grey
Solyc01g106290	LOW QUALITY:Lipid binding protein (AHRD V3.3 --* B6TCG2_MAIZE)	796	NA	grey
Solyc01g106310	cysteine-rich/transmembrane domain A-like protein (AHRD V3.3 -** AT2G32210.1)	1358	NA	grey
Solyc01g106320	Octicosapeptide/Phox/Bem1p family protein (AHRD V3.3 *** AT5G64430.1)	1371	197	brown
Solyc01g106330	fatty acid amide hydrolase (AHRD V3.3 *** AT5G64440.1)	906	NA	grey
Solyc01g106340	fatty acid amide hydrolase (AHRD V3.3 *** AT5G64440.1)	1020	184	blue
Solyc01g106350	fatty acid amide hydrolase (AHRD V3.3 *** AT5G64440.1)	873	133	turquoise
Solyc01g106360	Fatty acid amide hydrolase (AHRD V3.3 *** A0A097PM41_SOLTU)	933	139	blue
Solyc01g106370	trichome birefringence-like protein (DUF828) (AHRD V3.3 *** AT5G64470.2)	1013	NA	grey
Solyc01g106375	transcriptional factor B3 family protein (AHRD V3.3 --* AT1G26680.6)	1022	144	brown
Solyc01g106390	Glutamyl-tRNA reductase (AHRD V3.3 *** K4B2K7_SOLLC)	854	NA	grey
Solyc01g106420	Major facilitator superfamily protein (AHRD V3.3 *** AT2G22730.3)	1027	132	brown
Solyc01g106430	Inorganic pyrophosphatase (AHRD V3.3 *** A0A124SF20_CYNCS)	1193	54	black
Solyc01g106440	S-acyltransferase (AHRD V3.3 *** K4B2L2_SOLLC)	973	NA	grey
Solyc01g106450	L-galactose dehydrogenase (AHRD V3.3 *** Q07A10_NICLS)	987	NA	grey
Solyc01g106470	Tunicamycin induced 1 (AHRD V3.3 *** A0A097PPU7_SOLLC)	1331	187	brown
Solyc01g106480	glyoxisomal malate dehydrogenase	1109	252	blue
Solyc01g106500	Leucine-rich receptor-like protein kinase family protein (AHRD V3.3 *** AT1G09970.1)	1298	17	red
Solyc01g106510	LOW QUALITY:F-box protein (AHRD V3.3 *** A0A1D1YUP5_9ARAE)	1040	NA	grey
Solyc01g106520	LOW QUALITY:F-box protein SKIP23 (AHRD V3.3 *-* A0A151TCP0_CAJCA)	787	98	blue
Solyc01g106540	neurofilament heavy protein (AHRD V3.3 *** AT4G17000.3)	844	NA	grey
Solyc01g106560	At4g33690-like protein (AHRD V3.3 *** A0A068F6W6_BRANA)	1243	NA	grey
Solyc01g106570	DUF21 domain-containing protein (AHRD V3.3 *** A0A0B2SPP5_GLYSO)	1118	380	turquoise
Solyc01g106580	transmembrane protein (AHRD V3.3 *** AT5G65810.1)	1038	160	brown
Solyc01g106590	TRICHOME BIREFRINGENCE-LIKE 13 (AHRD V3.3 *** AT2G14530.1)	859	NA	grey
Solyc01g106600	NA	890	156	turquoise
Solyc01g106610	NA	967	NA	grey
Solyc01g106620	NA	1475	499	turquoise
Solyc01g106630	CBL-interacting protein kinase 23 (AHRD V3.3 --* AT1G30270.3)	1043	184	blue
Solyc01g106650	Xyloglucan endotransglucosylase/hydrolase (AHRD V3.3 *** K4B2N2_SOLLC)	1198	67	green	phloem
Solyc01g106640	NA	1238	261	yellow
Solyc01g106680	Transmembrane protein, putative (AHRD V3.3 *** G8A0T5_MEDTR)	834	108	blue
Solyc01g106690	DUF1005 family protein (AHRD V3.3 *** G7J413_MEDTR)	1164	338	turquoise
Solyc01g106700	Transcription factor, MADS-box (AHRD V3.3 *** A0A103YHS3_CYNCS)	810	NA	grey
Solyc01g106740	Aspartate--tRNA ligase (AHRD V3.3 *** A0A0B2QN00_GLYSO)	769	109	blue
Solyc01g106750	Transmembrane protein, putative (AHRD V3.3 *** G7JJ78_MEDTR)	899	NA	grey
Solyc01g106770	Serine/threonine-protein kinase (AHRD V3.3 *** A0A0K0XR78_TOBAC)	1032	239	turquoise
Solyc01g106780	Pyruvate kinase (AHRD V3.3 *** K4B2P5_SOLLC)	975	202	blue
Solyc01g106790	Tubulin alpha-6 chain, putative (AHRD V3.3 *** A0A072VQC5_MEDTR)	1109	NA	grey
Solyc01g106800	amino acid transporter 1	1494	591	turquoise
Solyc01g106805	Amino acid permease (AHRD V3.3 *** A0A0A0L0I6_CUCSA)	1393	440	turquoise
Solyc01g106810	ATP phosphoribosyltransferase regulatory subunit (AHRD V3.3 *** AT4G33780.1)	806	NA	grey
Solyc01g106820	Sterol regulatory element-binding protein site 2 protease, putative (AHRD V3.3 *** B9S7Z4_RICCO)	1072	218	blue
Solyc01g106840	Serine/threonine-protein kinase (AHRD V3.3 *-* A0A0K0XR78_TOBAC)	775	NA	grey
Solyc01g106870	Receptor-like kinase (AHRD V3.3 *** A0A072UI92_MEDTR)	1117	NA	grey
Solyc01g106900	Magnesium transporter MRS2-3 (AHRD V3.3 *** W9QFB3_9ROSA)	912	NA	grey
Solyc01g106920	Nucleobase-ascorbate transporter-like protein (AHRD V3.3 *** G7LFG1_MEDTR)	769	169	turquoise
Solyc01g106940	Myb transcription factor (AHRD V3.3 *-* A0A072VG04_MEDTR)	967	NA	grey
Solyc01g106950	NA	903	NA	grey
Solyc01g106943	Myosin heavy chain-like protein (AHRD V3.3 *-* G7JZT3_MEDTR)	740	125	brown
Solyc01g107010	DNA/RNA polymerases superfamily protein (AHRD V3.3 *** AT1G49980.8)	861	NA	grey
Solyc01g107020	NA	711	NA	grey
Solyc01g107040	Ribosomal RNA large subunit methyltransferase N (AHRD V3.3 *** A0A1D1ZB43_9ARAE)	789	132	brown
Solyc01g107030	Cyclin-related family protein (AHRD V3.3 *** B9HMZ3_POPTR)	799	114	brown
Solyc01g107050	HXXXD-type acyl-transferase family protein (AHRD V3.3 *-* AT5G67150.1)	1128	242	blue
Solyc01g107060	LOW QUALITY:3beta-hydroxysteroid-dehydrogenase/decarboxylase isoform 2 (AHRD V3.3 --* HSDD2_ARATH)	1217	251	blue
Solyc01g107070	HXXXD-type acyl-transferase family protein, putative (AHRD V3.3 *** A0A061DGL0_THECC)	821	215	turquoise
Solyc01g107080	HXXXD-type acyl-transferase family protein, putative (AHRD V3.3 *** A0A061DGL0_THECC)	934	NA	grey
Solyc01g107090	LOW QUALITY:beta-1,4-xylosidase (AHRD V3.3 *** AT3G19615.1)	1460	474	turquoise
Solyc01g107100	LOW QUALITY:beta-1,4-xylosidase (AHRD V3.3 *** AT3G19615.1)	1668	662	turquoise
Solyc01g107130	Vacuolar sorting receptor homolog (AHRD V3.3 *** P93027_ARATH)	1069	206	blue
Solyc01g107140	basic helix-loop-helix (bHLH) DNA-binding superfamily protein (AHRD V3.3 *-* AT2G14760.1)	1195	197	yellow
Solyc01g107150	Zinc finger protein-like 1 like (AHRD V3.3 *** A0A0B2PGN2_GLYSO)	999	NA	grey
Solyc01g107160	Transducin/WD40 repeat-like superfamily protein (AHRD V3.3 *** AT3G19590.1)	1034	NA	grey
Solyc01g107170	Zinc finger protein (AHRD V3.3 *** A0T3Q5_SOLTU)	1212	202	blue
Solyc01g107180	Phototropic-responsive NPH3 family protein (AHRD V3.3 *** B9HMY5_POPTR)	883	118	blue
Solyc01g107190	LOB domain-containing protein, putative (AHRD V3.3 *** B9SGY6_RICCO)	915	NA	grey
Solyc01g107200	QWRF motif protein (DUF566) (AHRD V3.3 *** AT1G49890.1)	645	NA	grey
Solyc01g107210	Transcriptional adapter 1 (AHRD V3.3 *** A0A0B0NLB4_GOSAR)	1190	226	blue
Solyc01g107220	LOW QUALITY:Extensin-like protein Dif10 (AHRD V3.3 *** Q43504_SOLLC)	1266	249	yellow
Solyc01g107230	GroES-like zinc-binding alcohol dehydrogenase family protein (AHRD V3.3 --* AT1G64710.2)	772	NA	grey
Solyc01g107240	Peroxisomal membrane 22 kDa (Mpv17/PMP22) family protein (AHRD V3.3 *** AT4G33905.1)	1032	225	turquoise
Solyc01g107250	Leucine-rich repeat receptor-like protein kinase family (AHRD V3.3 *** A0A0K9P218_ZOSMR)	1384	174	brown
Solyc01g107260	myosin-2 heavy chain-like protein (AHRD V3.3 *** AT1G49870.1)	1108	292	turquoise
Solyc01g107270	40S ribosomal protein S24 (AHRD V3.3 *-* A0A0D3F2R2_9ORYZ)	838	NA	grey
Solyc01g107290	RING-H2 finger protein	1111	331	turquoise
Solyc01g107300	Protein phosphatase 2C family protein (AHRD V3.3 *** AT4G33920.1)	1155	342	turquoise
Solyc01g107320	Pentatricopeptide repeat-containing protein (AHRD V3.3 *** A0A103YFW6_CYNCS)	1023	253	turquoise
Solyc01g107330	SWIB_MDM2 domain protein	1109	NA	grey
Solyc01g107340	Copper ion binding protein, putative (AHRD V3.3 *** B9SG43_RICCO)	1036	NA	grey
Solyc01g107350	glutamyl-tRNA (Gln) amidotransferase subunit A (DUF620) (AHRD V3.3 *** AT3G19540.1)	1077	291	turquoise
Solyc01g107380	MAR-binding filament-like protein 1 isoform 1 (AHRD V3.3 *** A0A061E182_THECC)	1154	231	blue
Solyc01g107360	Katanin p80 WD40 repeat-containing subunit B1 homolog (AHRD V3.3 *-* K4B9A4_SOLLC)	1414	287	blue
Solyc01g107370	Gibberellin-regulated protein (AHRD V3.3 *** K0E174_POPTO)	710	NA	grey
Solyc01g107390	GH3 (AHRD V3.3 *** E2FHL1_9ROSI)	942	12	tan	exodermis
Solyc01g107400	NA	1377	532	turquoise
Solyc01g107410	PHD-finger family homeodomain protein	859	NA	grey
Solyc01g107420	NA	798	NA	grey
Solyc01g107415	TIP41 (AHRD V3.3 *-* M9TER4_PERCU)	816	NA	grey
Solyc01g107430	Zinc finger protein, putative (AHRD V3.3 *** B9SNA3_RICCO)	1570	587	turquoise
Solyc01g107450	caspase-6 protein (AHRD V3.3 *** AT2G15000.7)	1095	NA	grey
Solyc01g107460	LOW QUALITY:neuronal PAS domain protein (AHRD V3.3 *** AT5G64190.2)	1015	NA	grey
Solyc01g107470	FAD-binding Berberine family protein (AHRD V3.3 --* AT1G30710.1)	1002	NA	grey
Solyc01g107500	NA	959	NA	grey
Solyc01g107510	DNA repair protein REV1 (AHRD V3.3 *** K4B2W7_SOLLC)	779	119	brown
Solyc01g107550	Methylthioribose kinase (AHRD V3.3 *** MTK_ARATH)	864	93	yellow
Solyc01g107540	Plant basic secretory family protein (AHRD V3.3 *** B9GHT3_POPTR)	869	NA	grey
Solyc01g107560	Glycosyltransferase (AHRD V3.3 *** K4B2X2_SOLLC)	1309	282	blue
Solyc01g107580	Pseudouridine synthase family protein (AHRD V3.3 *** AT3G19440.1)	797	NA	grey
Solyc01g107590	Cinnamyl alcohol dehydrogenase (AHRD V3.3 *** C1IC55_GOSHI)	1319	294	blue
Solyc01g107600	UNC-50 family protein (AHRD V3.3 *** AT2G15240.1)	1095	NA	grey
Solyc01g107610	PRKR-interacting 1 (AHRD V3.3 *-* A0A0B0P818_GOSAR)	1006	NA	grey
Solyc01g107620	Reticulon-like protein (AHRD V3.3 *** M1CF80_SOLTU)	1014	NA	grey
Solyc01g107625	AAA-type ATPase family protein / ankyrin repeat family protein (AHRD V3.3 --* AT3G24530.2)	834	NA	grey
Solyc01g107630	Cell division cycle protein 123 like (AHRD V3.3 *** A0A0B2SWE7_GLYSO)	758	NA	grey
Solyc01g107640	Protein TIC 21, chloroplastic (AHRD V3.3 *** A0A0B2PGL4_GLYSO)	1039	141	brown
Solyc01g107650	Ovary receptor kinase 1 (AHRD V3.3 *** S4WIP5_SOLCH)	1343	487	turquoise
Solyc01g107660	Stress enhanced protein 1, chloroplastic (AHRD V3.3 *** STEP1_ARATH)	1073	205	blue
Solyc01g107670	Leucine-rich repeat receptor-like protein kinase family (AHRD V3.3 *** A0A0K9NH19_ZOSMR)	1445	335	blue
Solyc01g107675	Chloroplast envelope membrane protein (AHRD V3.3 --* CEMA_OENGL)	789	10	salmon	endodermis
Solyc01g107690	ATP-dependent Clp protease ATP-binding subunit ClpX (AHRD V3.3 *-* A0A1D1XQW5_9ARAE)	742	NA	grey
Solyc01g107680	NA	864	167	turquoise
Solyc01g107695	Kynurenine formamidase (AHRD V3.3 *-* A0A0B0P1F0_GOSAR)	1135	143	brown
Solyc01g107700	Kynurenine formamidase (AHRD V3.3 *** A0A1D1Y8U0_9ARAE)	1091	171	blue
Solyc01g107710	LOW QUALITY:Late embryogenesis abundant protein-like protein (AHRD V3.3 *** F4JB74_ARATH)	1383	315	yellow
Solyc01g107720	Late embryogenesis abundant protein-like protein (AHRD V3.3 *** F4JB74_ARATH)	1329	304	yellow
Solyc01g107730	D-type cyclin-2	1282	454	turquoise
Solyc01g107740	Calcium-dependent lipid-binding (CaLB domain) family protein (AHRD V3.3 *** AT4G34150.1)	1295	411	turquoise
Solyc01g107750	Cysteine protease, putative (AHRD V3.3 *-* B9RYC1_RICCO)	918	NA	grey
Solyc01g107760	NA	1013	171	turquoise
Solyc01g107780	Glycosyltransferase (AHRD V3.3 *** K4B2Z4_SOLLC)	1273	202	yellow
Solyc01g107790	Leucine-rich repeat receptor-like protein kinase family (AHRD V3.3 *** A0A0K9PL83_ZOSMR)	1504	626	turquoise
Solyc01g107800	glucuronoxylan 4-O-methyltransferase-like protein (DUF579) (AHRD V3.3 *** AT1G71690.1)	1380	433	turquoise
Solyc01g107810	NA	1420	606	turquoise
Solyc01g107820	NA	1008	13	tan	exodermis
Solyc01g107860	CBS domain-containing family protein (AHRD V3.3 *** B9GHB5_POPTR)	866	NA	grey
Solyc01g107870	Polyadenylate-binding protein (AHRD V3.3 *** K4B303_SOLLC)	989	164	blue
Solyc01g107880	RING/U-box superfamily protein (AHRD V3.3 *** AT4G34100.2)	1075	217	blue
Solyc01g107890	Filament-like plant protein (AHRD V3.3 *-* A0A072UQ33_MEDTR)	1265	482	turquoise
Solyc01g107900	O-acyltransferase WSD1 (AHRD V3.3 *** A0A0B0P2X1_GOSAR)	990	22	pink	cortex & exodermis
Solyc01g107910	Caffeoyl CoA O-methyltransferase (AHRD V3.3 *** A0A0S2UWA5_PETHY)	1102	237	blue
Solyc01g107920	LOW QUALITY:Harbinger transposase-derived nuclease (AHRD V3.3 *** A0A103YKF9_CYNCS)	1313	328	turquoise
Solyc01g107930	RING/U-box superfamily protein (AHRD V3.3 *-* AT4G34040.1)	844	NA	grey
Solyc01g107940	RING/U-box superfamily protein (AHRD V3.3 *** AT2G15530.7)	783	NA	grey
Solyc01g107980	U-box domain-containing family protein (AHRD V3.3 *** B9HS21_POPTR)	984	252	turquoise
Solyc01g107990	PI-PLC X domain-containing protein (AHRD V3.3 *** A0A0B2PDX2_GLYSO)	965	30	purple	cortex LR & AR
Solyc01g108010	Endonuclease or glycosyl hydrolase (AHRD V3.3 *** A0A061E1S3_THECC)	1100	NA	grey
Solyc01g108020	Thioredoxin (AHRD V3.3 *** A0A103YKE9_CYNCS)	1061	NA	grey
Solyc01g108030	3-methylcrotonyl-CoA carboxylase (AHRD V3.3 *** AT4G34030.1)	929	9	tan	exodermis
Solyc01g108035	Dynamin-related protein 3A (AHRD V3.3 *-* A0A0B2RN44_GLYSO)	804	NA	grey
Solyc01g108040	Dynamin-related protein 3A (AHRD V3.3 *-* A0A1D1XWG2_9ARAE)	911	NA	grey
Solyc01g108043	Pentatricopeptide repeat-containing protein (AHRD V3.3 *-* A0A103XM66_CYNCS)	808	NA	grey
Solyc01g108047	GATA transcription factor-like protein (AHRD V3.3 *** A0A0X7YHI0_SOLTU)	865	198	turquoise
Solyc01g108050	Dynamin-related protein 3A (AHRD V3.3 --* A0A1D1YF72_9ARAE)	934	NA	grey
Solyc01g108070	Class I glutamine amidotransferase-like superfamily protein isoform 1 (AHRD V3.3 *** A0A061E0X3_THECC)	921	NA	grey
Solyc01g108080	Galactose oxidase/kelch repeat superfamily protein (AHRD V3.3 --* AT2G36360.4)	807	NA	grey
Solyc01g108083	Glucosamine--fructose-6-phosphateaminotransferase (Isomerizing) (AHRD V3.3 --* A0A0D2JBK9_9CHLO)	705	NA	grey
Solyc01g108087	Abscisic acid responsive elements-binding factor 2 (AHRD V3.3 *** H6SFS2_BRANA)	1250	NA	grey
Solyc01g108100	NA	819	167	turquoise
Solyc01g108110	Alpha 1,3 fucosyltransferase (AHRD V3.3 *** Q5DTC8_MEDSA)	1112	211	blue
Solyc01g108120	B3 domain-containing protein (AHRD V3.3 *-* W9R6M5_9ROSA)	1488	568	turquoise
Solyc01g108130	B3 domain-containing protein (AHRD V3.3 *** A0A0B2REX2_GLYSO)	846	NA	grey
Solyc01g108140	B3 domain-containing protein (AHRD V3.3 *** W9RY77_9ROSA)	1095	281	turquoise
Solyc01g108150	Zinc-binding alcohol dehydrogenase 2 (AHRD V3.3 *** A0A143FQT2_9FABA)	797	212	brown
Solyc01g108160	Autophagy-related protein 2 (AHRD V3.3 *** A0A0K0XR15_TOBAC)	792	140	turquoise
Solyc01g108170	BEST plant protein match is: (TAIR:plant.1) protein, putative (AHRD V3.3 *** G7JLA4_MEDTR)	1028	125	yellow
Solyc01g108180	Pentatricopeptide repeat-containing protein (AHRD V3.3 *** A0A0B2RYJ5_GLYSO)	1054	NA	grey
Solyc01g108190	Calcium-binding EF-hand (AHRD V3.3 *** A0A118JV88_CYNCS)	1178	107	green	phloem
Solyc01g108200	Protein disulfide-isomerase SCO2 (AHRD V3.3 *** SCO2_ARATH)	1067	NA	grey
Solyc01g108210	Cytochrome P450 family ABA 8'-hydroxylase (AHRD V3.3 *** G7JL85_MEDTR)	902	249	turquoise
Solyc01g108220	Unknown protein (AHRD V3.3 )	717	NA	grey
Solyc01g108230	LAG1 longevity assurance-like protein (AHRD V3.3 *** G7JL86_MEDTR)	838	NA	grey
Solyc01g108240	Ethylene Response Factor D.3	1397	575	turquoise
Solyc01g108260	TP53RK-binding protein (AHRD V3.3 *** A0A151S6M7_CAJCA)	1121	337	turquoise
Solyc01g108250	DEM2	1647	682	turquoise
Solyc01g108280	Protein kinase superfamily protein (AHRD V3.3 *** AT4G33950.1)	798	109	blue
Solyc01g108290	SWIB/MDM2 domain-containing protein	798	NA	grey
Solyc01g108300	Myb family transcription factor	1140	NA	grey
Solyc01g108330	LOW QUALITY:Transmembrane protein, putative (AHRD V3.3 *** G7J5T0_MEDTR)	1008	256	turquoise
Solyc01g108340	peptidyl-prolyl cis-trans isomerase CYP40-like	1339	183	brown
Solyc01g108360	Blue copper protein (AHRD V3.3 *** A0A199VY96_ANACO)	1469	631	turquoise
Solyc01g108390	Proteinase inhibitor (AHRD V3.3 *** A0A0R4WFE3_TOBAC)	1466	574	turquoise
Solyc01g108400	CDPK-related kinase (AHRD V3.3 *** AT3G50530.1)	788	90	blue
Solyc01g108410	Pentatricopeptide repeat-containing protein (AHRD V3.3 *** A0A103XM66_CYNCS)	917	253	brown
Solyc01g108420	LOW QUALITY:mitogen-activated protein kinase kinase kinase 3 (AHRD V3.3 --* AT1G53570.7)	1376	258	blue
Solyc01g108430	Nucleic acid binding protein, putative (AHRD V3.3 *** B9S791_RICCO)	853	NA	grey
Solyc01g108440	LOW QUALITY:calmodulin-binding protein (DUF1645) (AHRD V3.3 *** AT2G15760.1)	1273	202	brown
Solyc01g108450	NA	803	104	blue
Solyc01g108490	NA	1212	269	blue
Solyc01g108500	RNA-binding protein (AHRD V3.3 *** A0A0K9NR72_ZOSMR)	664	NA	grey
Solyc01g108510	Sulfotransferase (AHRD V3.3 *** K4B366_SOLLC)	798	NA	grey
Solyc01g108530	Acetyl esterase IPR013094 Alpha_beta hydrolase fold-3	1015	NA	grey
Solyc01g108540	Acetyl esterase IPR013094 Alpha_beta hydrolase fold-3	947	14	red
Solyc01g108560	Acetyl esterase IPR013094 Alpha_beta hydrolase fold-3	870	NA	grey
Solyc01g108570	Gibberellin receptor GID1L2 IPR013094 Alpha_beta hydrolase fold-3	1055	14	red
Solyc01g108580	Gibberellin receptor GID1L2 IPR013094 Alpha_beta hydrolase fold-3	1121	231	blue
Solyc01g108600	presequence protease 2 (AHRD V3.3 *** AT1G49630.3)	970	220	turquoise
Solyc01g108610	Cyclin-dependent kinase inhibitor (AHRD V3.3 *** A0A103YKD7_CYNCS)	831	65	yellow
Solyc01g108620	Transmembrane 53 (AHRD V3.3 *** A0A0B0NXX7_GOSAR)	725	NA	grey
Solyc01g108630	nii1 nitrite reductase	981	12	magenta
Solyc01g108640	LOW QUALITY:GDSL esterase/lipase (AHRD V3.3 *** A0A199UQJ3_ANACO)	849	NA	grey
Solyc01g108650	LOW QUALITY:embryo defective 1273 (AHRD V3.3 *** AT1G49510.3)	1017	NA	grey
Solyc01g108660	N-acetyl-gamma-glutamyl-phosphate reductase (AHRD V3.3 *** S8C8Q1_9LAMI)	943	152	brown
Solyc01g108670	Kinesin motor family protein (AHRD V3.3 *** U5GJ60_POPTR)	926	134	blue
Solyc01g108680	Methyl esterase (AHRD V3.3 *** A0A072UEL6_MEDTR)	1214	296	turquoise
Solyc01g108700	LOW QUALITY:transcription initiation factor TFIID subunit 1b-like protein (AHRD V3.3 -** AT3G19030.1)	762	NA	grey
Solyc01g108710	transcription initiation factor TFIID subunit 1b-like protein (AHRD V3.3 -** AT3G19030.1)	1162	223	turquoise
Solyc01g108740	Methyl esterase (AHRD V3.3 *** A0A072UEL6_MEDTR)	1010	155	yellow
Solyc01g108800	3-hydroxyisobutyryl-CoA hydrolase-like protein (AHRD V3.3 *** A0A072TKX0_MEDTR)	1052	148	yellow
Solyc01g108840	Receptor protein kinase, putative (AHRD V3.3 *** B9T5F6_RICCO)	1411	340	blue
Solyc01g108860	2-oxoglutarate (2OG) and Fe(II)-dependent oxygenase superfamily protein (AHRD V3.3 *** A0A061E0N9_THECC)	872	38	pink	cortex & exodermis
Solyc01g108890	NA	896	NA	grey
Solyc01g108910	Maternal effect embryo arrest protein, putative (AHRD V3.3 *** G7JNK2_MEDTR)	857	176	blue
Solyc01g108920	Sorting nexin-16 (AHRD V3.3 *** W9R163_9ROSA)	770	145	turquoise
Solyc01g108940	NA	999	NA	grey
Solyc01g108970	B3 domain-containing protein (AHRD V3.3 --* M8BW15_AEGTA)	814	NA	grey
Solyc01g108973	Sorting nexin-16 (AHRD V3.3 *-* W9R163_9ROSA)	745	NA	grey
Solyc01g108977	AP2/B3-like transcriptional factor family protein (AHRD V3.3 --* AT5G60140.1)	793	NA	grey
Solyc01g108990	NA	742	NA	grey
Solyc01g109010	Sorting nexin-16 (AHRD V3.3 *-* A0A0B2RCD7_GLYSO)	775	156	brown
Solyc01g109050	glycosyl hydrolase family protein 43 (AHRD V3.3 *** AT3G49880.1)	937	NA	grey
Solyc01g109070	LOW QUALITY:CSL zinc finger domain-containing protein (AHRD V3.3 *** AT2G15910.3)	1143	311	turquoise
Solyc01g109080	Serine/threonine-protein kinase SMG1 (AHRD V3.3 *** A0A0B2PF15_GLYSO)	1001	223	turquoise
Solyc01g109085	phragmoplast orienting kinesin 1 (AHRD V3.3 --* AT3G17360.3)	1045	277	turquoise
Solyc01g109090	LOW QUALITY:mRNA, clone: RTFL01-34-C05 (AHRD V3.3 -** E4MXL5_EUTHA)	1510	576	turquoise
Solyc01g109100	LOW QUALITY:phytochrome interacting factor 3-like 5 (AHRD V3.3 --* AT2G20180.6)	753	NA	grey
Solyc01g109110	Guanine nucleotide-binding protein alpha-2 subunit (AHRD V3.3 *** A0A151THZ4_CAJCA)	1384	7	magenta
Solyc01g109120	Transducin/WD40 repeat-like superfamily protein (AHRD V3.3 *** AT3G18950.1)	848	187	turquoise
Solyc01g109130	Proteasome assembly chaperone 2 (AHRD V3.3 *** K4B3C7_SOLLC)	1075	NA	grey
Solyc01g109140	divinyl ether synthase	878	31	pink	cortex & exodermis
Solyc01g109150	cytochrome P450 CYP74C4	1086	130	yellow
Solyc01g109170	WCOR413-like plant cold acclimation protein	939	22	pink	cortex & exodermis
Solyc01g109210	LOW QUALITY:transmembrane protein (AHRD V3.3 --* AT3G04310.2)	1006	285	turquoise
Solyc01g109200	RING/U-box superfamily protein (AHRD V3.3 *** A0A061DYT2_THECC)	726	NA	grey
Solyc01g109230	Cysteine/Histidine-rich C1 domain family protein (AHRD V3.3 *** A0A061E4Q7_THECC)	1181	320	turquoise
Solyc01g109250	LOW QUALITY:DUF4228 domain protein (AHRD V3.3 *** I3SPG4_MEDTR)	1180	368	turquoise
Solyc01g109260	Plastid division PDV2-like protein (AHRD V3.3 *** A0A0B0MUD2_GOSAR)	1305	180	brown
Solyc01g109280	RING/U-box superfamily protein (AHRD V3.3 *** AT2G16090.4)	1188	306	turquoise
Solyc01g109290	S-adenosyl-L-methionine-dependent methyltransferases superfamily protein	864	NA	grey
Solyc01g109300	4-hydroxy-3-methylbut-2-enyl diphosphate reductase	1276	326	blue
Solyc01g109310	Protein DETOXIFICATION (AHRD V3.3 *** K4B3E4_SOLLC)	1266	271	blue
Solyc01g109320	Protein DETOXIFICATION (AHRD V3.3 *** K4B3E5_SOLLC)	1298	286	turquoise
Solyc01g109330	cytochrome c biogenesis protein-like protein	836	NA	grey
Solyc01g109340	RING/U-box superfamily protein (AHRD V3.3 *** AT2G23780.3)	1256	266	blue
Solyc01g109350	transducin family protein / WD-40 repeat family protein (AHRD V3.3 *** AT3G18860.1)	918	109	blue
Solyc01g109360	Tyrosyl-tRNA synthetase (AHRD V3.3 *** P93363_TOBAC)	776	40	red
Solyc01g109370	1-acyl-sn-glycerol-3-phosphate acyltransferase (AHRD V3.3 *** B2LWM5_RICCO)	924	168	blue
Solyc01g109380	UPF0496 protein (AHRD V3.3 *** A0A061E8F5_THECC)	866	NA	grey
Solyc01g109390	Protease inhibitor/seed storage/lipid transfer protein family protein (AHRD V3.3 *** D7MM18_ARALL)	923	206	blue
Solyc01g109400	Flavoprotein wrbA (AHRD V3.3 *** A0A0B0P664_GOSAR)	1016	130	brown
Solyc01g109410	dolichyl-diphosphooligosaccharide--protein glycosyltransferase subunit	1049	174	brown
Solyc01g109420	NA	963	98	yellow
Solyc01g109430	PPPDE putative thiol peptidase family protein	984	164	turquoise
Solyc01g109440	LOW QUALITY:G-box-binding factor 1 (AHRD V3.3 --* W9RBL5_9ROSA)	789	NA	grey
Solyc01g109450	PfkB family carbohydrate kinase (AHRD V3.3 *** A0A072UMB6_MEDTR)	954	NA	grey
Solyc01g109460	Polyol monosaccharide transporter 4	1133	273	blue
Solyc01g109470	Dehydration-responsive protein RD22, putative (AHRD V3.3 *** B9RBD8_RICCO)	1324	261	blue
Solyc01g109480	LOW QUALITY:BURP domain protein RD22 (AHRD V3.3 --* RD22_ARATH)	1007	NA	grey
Solyc01g109490	Cysteinyl-tRNA synthetase, putative (AHRD V3.3 --* B9RP10_RICCO)	789	NA	grey
Solyc01g109500	Dehydration-responsive protein RD22, putative (AHRD V3.3 *** B9RBD8_RICCO)	1318	377	blue
Solyc01g109510	SWI/SNF complex subunit SWI3D (AHRD V3.3 *** W9R169_9ROSA)	1042	212	blue
Solyc01g109520	Rab family GTPase (AHRD V3.3 *** D8RRT7_SELML)	860	NA	grey
Solyc01g109540	Coatomer subunit gamma (AHRD V3.3 *** K4B3G7_SOLLC)	1122	78	black
Solyc01g109560	NA	866	NA	grey
Solyc01g109570	Beta-1,3-glucanase 12 (AHRD V3.3 *** K9MBD2_SOLTU)	1233	310	blue
Solyc01g109580	Adenylyl cyclase-associated protein (AHRD V3.3 *** K4B3H1_SOLLC)	1230	138	blue
Solyc01g109590	Kinase family protein (AHRD V3.3 *** D7MF07_ARALL)	1071	NA	grey
Solyc01g109600	BTB/POZ domain-containing protein (AHRD V3.3 *** A0A1D1XPT6_9ARAE)	1143	NA	grey
Solyc01g109610	Erythronate-4-phosphate dehydrogenase family protein (AHRD V3.3 *** G7JG61_MEDTR)	756	75	yellow
Solyc01g109620	NAD(P)H-quinone oxidoreductase subunit I, chloroplastic (AHRD V3.3 *** NDHI_ARAHI)	946	NA	grey
Solyc01g109630	Mitochondrial transcription termination factor family protein (AHRD V3.3 *** AT2G21710.1)	853	NA	grey
Solyc01g109640	AP-3 complex subunit sigma (AHRD V3.3 *** AP3S_ARATH)	798	NA	grey
Solyc01g109650	Lrr receptor protein kinase, putative (AHRD V3.3 *** B9RBF5_RICCO)	1016	181	turquoise
Solyc01g109660	NA	746	17	yellow
Solyc01g109655	RNA-binding protein (AHRD V3.3 *-* O24106_NICGU)	652	NA	grey
Solyc01g109680	P-loop containing nucleoside triphosphate hydrolases superfamily protein (AHRD V3.3 --* AT5G06670.6)	954	119	brown
Solyc01g109700	bHLH transcription factor 010	1330	502	turquoise
Solyc01g109710	protein response to dessication 2	1496	614	turquoise
Solyc01g109720	alpha/beta-Hydrolases superfamily protein (AHRD V3.3 *** AT2G18360.1)	1272	373	turquoise
Solyc01g109740	Pectinesterase (AHRD V3.3 *** K4B3I7_SOLLC)	1258	247	turquoise
Solyc01g109750	Syntaxin, putative (AHRD V3.3 *** B9RH57_RICCO)	1348	536	turquoise
Solyc01g109760	LOW QUALITY:Nodulin-like / Major Facilitator Superfamily protein (AHRD V3.3 *-* A0A0K9NWX1_ZOSMR)	984	NA	grey
Solyc01g109770	RER1 family protein	981	158	turquoise
Solyc01g109780	F-box protein (AHRD V3.3 *-* A0A0B2RZB4_GLYSO)	1114	208	blue
Solyc01g109790	ADP-glucose pyrophosphorylase large subunit 1	1084	237	blue
Solyc01g109795	NAD kinase 1 (AHRD V3.3 --* AT3G21070.3)	687	NA	grey
Solyc01g109800	LOW QUALITY:Transmembrane protein, putative (AHRD V3.3 *-* G7J762_MEDTR)	1297	440	turquoise
Solyc01g109810	LOW QUALITY:Transmembrane protein, putative (AHRD V3.3 *** G7JHE9_MEDTR)	1420	516	turquoise
Solyc01g109830	Bifunctional dihydrofolate reductase-thymidylate synthase (AHRD V3.3 *** K4B3J6_SOLLC)	878	NA	grey
Solyc01g109850	NA	1078	NA	grey
Solyc01g109860	Sec14p-like phosphatidylinositol transfer family protein (AHRD V3.3 *** AT2G18180.2)	1354	310	turquoise
Solyc01g109870	Sec14p-like phosphatidylinositol transfer family protein (AHRD V3.3 *** AT2G21520.1)	953	NA	grey
Solyc01g109880	BZIP transcription factor (AHRD V3.3 *** C0KYN1_SOLLC)	927	NA	grey
Solyc01g109890	DNAJ heat shock N-terminal domain-containing protein (AHRD V3.3 *** AT4G39150.3)	1081	NA	grey
Solyc01g109900	Aspartate carbamoyltransferase (AHRD V3.3 *** A0A0B0NCD8_GOSAR)	1289	557	turquoise
Solyc01g109910	RING/U-box superfamily protein (AHRD V3.3 *** AT4G39140.5)	928	42	green	phloem
Solyc01g109920	LOW QUALITY:Dehydrin protein (AHRD V3.3 *** V9M5C3_MANES)	1398	580	turquoise
Solyc01g109930	inositol monophosphatase family protein (AHRD V3.3 *** AT4G39120.2)	911	NA	grey
Solyc01g109940	26S proteasomal subunit RPT4a	1030	140	brown
Solyc01g109960	SUMO-activating enzyme 2 (AHRD V3.3 *** AT2G21470.1)	977	NA	grey
Solyc01g109970	SNF2 domain-containing protein / helicase domain-containing protein (AHRD V3.3 *** AT2G16390.2)	1243	234	blue
Solyc01g109980	BEL1-related homeotic protein 30 (AHRD V3.3 *** Q8LLD8_SOLTU)	908	239	brown
Solyc01g109990	RNA-binding family protein, putative (AHRD V3.3 *** A0A061DYQ5_THECC)	840	114	blue
Solyc01g110000	Beta-galactosidase (AHRD V3.3 *** A0A0V0ITW0_SOLCH)	849	NA	grey
Solyc01g110020	PHD finger family protein / bromo-adjacent homology (BAH) domain-containing protein (AHRD V3.3 *** AT4G39100.1)	1239	NA	grey
Solyc01g110030	Transducin/WD40 repeat protein (AHRD V3.3 *** A0A072TQH3_MEDTR)	939	122	blue
Solyc01g110035	Transducin/WD40 repeat protein (AHRD V3.3 *-* A0A072TQH3_MEDTR)	842	138	turquoise
Solyc01g110060	NA	1084	172	yellow
Solyc01g110070	Transposon-like element Lyt2-2 DNA (AHRD V3.3 *** D5MNY6_SOLLC)	730	NA	grey
Solyc01g110100	RING/U-box superfamily protein (AHRD V3.3 *** AT3G53690.1)	1235	55	purple	cortex LR & AR
Solyc01g110120	V-type proton ATPase subunit a (AHRD V3.3 *** K4B3M5_SOLLC)	1049	70	black
Solyc01g110110	Cysteine proteinase (AHRD V3.3 *** C0KIY3_SOLLC)	849	NA	grey
Solyc01g110130	DNA helicase (AHRD V3.3 *** K4B3M6_SOLLC)	1087	62	black
Solyc01g110145	Lateral root primordium protein-related (AHRD V3.3 *-* A0A061E6J8_THECC),Pfam:PF05142	848	NA	grey
Solyc01g110150	LOW QUALITY:prostatic spermine-binding-like protein (AHRD V3.3 *** AT4G34630.1)	1306	54	green	phloem
Solyc01g110190	Kinesin-related protein (AHRD V3.3 *** D3YBF5_TRIRP)	971	172	turquoise
Solyc01g110195	Protein kinase superfamily protein (AHRD V3.3 --* AT3G01085.3)	735	NA	grey
Solyc01g110220	LOW QUALITY:MEI2 C-terminal RRM only like 2 (AHRD V3.3 *-* AT5G07930.3)	788	NA	grey
Solyc01g110270	CRS1/YhbY domain protein (AHRD V3.3 *-* G7JIN8_MEDTR)	937	NA	grey
Solyc01g110280	Protein DETOXIFICATION (AHRD V3.3 *** K4B3P1_SOLLC)	970	NA	grey
Solyc01g110290	Squalene synthase (AHRD V3.3 *** D0VFU8_SOLLC)	1434	382	blue
Solyc01g110300	BAR and SH3 domain-containing protein	927	39	green	phloem
Solyc01g110310	GATA transcription factor (AHRD V3.3 *** K4B3P4_SOLLC)	1228	266	blue
Solyc01g110340	Endoglucanase (AHRD V3.3 *** M0ZU30_SOLTU)	812	NA	grey
Solyc01g110350	Pentatricopeptide repeat (PPR) superfamily protein (AHRD V3.3 --* AT3G50420.2)	922	NA	grey
Solyc01g110360	Fructose-bisphosphate aldolase (AHRD V3.3 *** K4B3P9_SOLLC)	833	NA	grey
Solyc01g110370	Zinc finger, B-box (AHRD V3.3 *** A0A118K2C5_CYNCS)	696	NA	grey
Solyc01g110380	Kinesin-like protein (AHRD V3.3 *** K4B3Q1_SOLLC)	928	113	blue
Solyc01g110385	NADH dehydrogenase 1 beta subcomplex subunit 9 (AHRD V3.3 *** A0A0K9P2C4_ZOSMR)	942	165	turquoise
Solyc01g110400	30S ribosomal protein S31 (AHRD V3.3 *** A0A061DYK3_THECC),Pfam:PF17067	1314	237	blue
Solyc01g110410	ubiquitin fusion degradation 1 (AHRD V3.3 *** AT2G21270.5)	1105	156	brown
Solyc01g110440	arginine decarboxylase	739	NA	grey
Solyc01g110430	LOW QUALITY:nudix hydrolase homolog 11 (AHRD V3.3 --* AT5G45940.3)	689	NA	grey
Solyc01g110450	NADP dependent sorbitol 6-phosphate dehydrogenase family protein (AHRD V3.3 *** B9HRF0_POPTR)	1197	183	brown
Solyc01g110460	3-oxo-5-alpha-steroid 4-dehydrogenase family protein (AHRD V3.3 *** B9H0Y7_POPTR)	902	NA	grey
Solyc01g110470	GAGA-binding transcriptional activator (AHRD V3.3 *** H1ZN98_SOLTU)	1049	215	blue
Solyc01g110480	BZIP transcription factor (AHRD V3.3 *** G7JJX7_MEDTR)	1105	236	blue
Solyc01g110490	Zinc finger transcription factor 15	944	162	turquoise
Solyc01g110500	ENTH/VHS family protein (AHRD V3.3 *** A0A061GXX0_THECC)	913	NA	grey
Solyc01g110510	ENTH/VHS family protein (AHRD V3.3 *** A0A061GXX0_THECC)	977	118	brown
Solyc01g110520	Amidophosphoribosyltransferase, putative (AHRD V3.3 *** B9RG60_RICCO)	822	NA	grey
Solyc01g110530	Peptidyl-prolyl cis-trans isomerase (AHRD V3.3 *** K4B3R6_SOLLC)	939	130	brown
Solyc01g110540	protein Aucsia-2	960	NA	grey
Solyc01g110550	ribosome-binding factor A family protein (AHRD V3.3 *** AT4G34730.3)	885	143	turquoise
Solyc01g110560	Small auxin up-regulated RNA3	1152	141	brown
Solyc01g110580	NA	894	NA	grey
Solyc01g110640	Acetyl-coenzyme A carboxylase carboxyl transferase subunit beta, chloroplastic (AHRD V3.3 --* ACCD_MORIN)	778	135	brown
Solyc01g110643	DNA mismatch repair protein mutL (AHRD V3.3 --* A0A0B2SBZ1_GLYSO)	835	132	brown
Solyc01g110647	SAUR-like auxin-responsive protein family, putative (AHRD V3.3 *-* A0A061E6C2_THECC)	764	NA	grey
Solyc01g110660	SAUR-like auxin-responsive protein family (AHRD V3.3 *** AT2G21210.2)	767	NA	grey
Solyc01g110670	SAUR-like auxin-responsive protein family (AHRD V3.3 *** AT2G21210.2)	783	NA	grey
Solyc01g110680	Small auxin up-regulated RNA12	796	NA	grey
Solyc01g110682	DNA mismatch repair protein MLH3-like protein (AHRD V3.3 *-* A0A0X7YCF6_SOLTU)	781	NA	grey
Solyc01g110684	K-box region and MADS-box transcription factor family protein (AHRD V3.3 --* AT5G65070.6)	713	NA	grey
Solyc01g110686	DNA mismatch repair protein MLH3-like protein (AHRD V3.3 *-* A0A0X7YCF6_SOLTU)	750	NA	grey
Solyc01g110688	CTP synthase (AHRD V3.3 --* A0A068U755_COFCA)	685	NA	grey
Solyc01g110710	Small auxin up-regulated RNA10	796	NA	grey
Solyc01g110735	SAUR-like auxin-responsive protein family (AHRD V3.3 *-* AT5G18030.1)	756	NA	grey
Solyc01g110760	NA	751	NA	grey
Solyc01g110810	Surfeit locus 1 cytochrome c oxidase biogenesis protein (AHRD V3.3 --* AT1G48510.4)	945	NA	grey
Solyc01g110820	RNA binding protein, putative (AHRD V3.3 *** B9SHJ5_RICCO)	841	NA	grey
Solyc01g110830	Small auxin up-regulated RNA20	914	NA	grey
Solyc01g110843	SAUR-like auxin-responsive protein family (AHRD V3.3 *** A0A061DYL9_THECC)	850	NA	grey
Solyc01g110890	SAUR-like auxin-responsive protein family (AHRD V3.3 *** AT4G34770.1)	1528	617	turquoise
Solyc01g110917	SAUR-like auxin-responsive protein family (AHRD V3.3 *** AT4G38840.1)	1060	NA	grey
Solyc01g110920	Small auxin up-regulated RNA26	1293	509	turquoise
Solyc01g110960	Prefoldin chaperone subunit family protein, putative (AHRD V3.3 *** A0A061F1S1_THECC)	1027	155	blue
Solyc01g110970	Auxin responsive SAUR protein (AHRD V3.3 *-* A0A103Y0W3_CYNCS)	736	NA	grey
Solyc01g110990	RNA helicase DEAH-box6	647	NA	grey
Solyc01g110995	4-coumarate:CoA ligase 1 (AHRD V3.3 --* AT1G51680.3)	766	NA	grey
Solyc01g111000	Auxin responsive SAUR protein (AHRD V3.3 *** A0A118K2C1_CYNCS)	783	NA	grey
Solyc01g111010	X-intrinsic protein 1.6	715	NA	grey
Solyc01g111020	Pentatricopeptide repeat-containing protein, putative (AHRD V3.3 *** B9T729_RICCO)	1017	203	turquoise
Solyc01g111040	Calcium-binding EF hand family protein (AHRD V3.3 *** B9HRC2_POPTR)	1430	544	turquoise
Solyc01g111060	5'-methylthioadenosine/S-adenosylhomocysteine nucleosidase (AHRD V3.3 *** G7J8G7_MEDTR)	1082	160	brown
Solyc01g111070	Chalcone synthase, putative (AHRD V3.3 *** B9STD8_RICCO)	1007	189	turquoise
Solyc01g111075	Snakin-2 (AHRD V3.3 *** U3GLC8_SOLNI)	1116	NA	grey
Solyc01g111090	ER lumen protein retaining receptor family protein (AHRD V3.3 *** AT4G38790.1)	1151	138	brown
Solyc01g111100	NA	739	NA	grey
Solyc01g111110	Oxidoreductase/transition metal ion-binding protein (AHRD V3.3 -** A2Q3C9_MEDTR)	1505	322	blue
Solyc01g111120	triosephosphate isomerase (AHRD V3.3 *** AT2G21170.3)	1081	175	brown
Solyc01g111130	bHLH transcription factor 011	869	NA	grey
Solyc01g111140	Protein XAP5 CIRCADIAN TIMEKEEPER (AHRD V3.3 *** XCT_ORYSJ)	1059	NA	grey
Solyc01g111150	NA	1182	196	brown
Solyc01g111145	Proline-rich protein (AHRD V3.3 *-* O82066_SOLTU)	1459	617	turquoise
Solyc01g111160	far-red elongated hypocotyls 3 (AHRD V3.3 --* AT3G22170.2)	1226	438	turquoise
Solyc01g111170	diageotropica	1214	192	brown
Solyc01g111190	magnesium transporter NIPA (DUF803) (AHRD V3.3 *-* AT3G23870.4)	821	141	brown
Solyc01g111200	Translation initiation factor (AHRD V3.3 *** E5GC13_CUCME)	1337	482	turquoise
Solyc01g111210	NA	1021	NA	grey
Solyc01g111230	Dirigent protein (AHRD V3.3 *** K4B3Y5_SOLLC)	1036	NA	grey
Solyc01g111235	Dirigent protein (AHRD V3.3 *** M0ZMW5_SOLTU)	1044	172	yellow
Solyc01g111240	Translocase of chloroplast (AHRD V3.3 *-* A0A0K9PF83_ZOSMR)	754	NA	grey
Solyc01g111250	1-phosphatidylinositol phosphodiesterase-related family protein (AHRD V3.3 *** B9H168_POPTR)	1188	231	blue
Solyc01g111260	1-phosphatidylinositol phosphodiesterase-related family protein (AHRD V3.3 *** B9H168_POPTR)	1142	14	red
Solyc01g111270	Armadillo repeat only protein (AHRD V3.3 *** A0A072UNA0_MEDTR)	823	32	purple	cortex LR & AR
Solyc01g111280	NA	1238	431	turquoise
Solyc01g111275	cold shock domain protein 1 (AHRD V3.3 *** AT4G36020.3)	1144	324	turquoise
Solyc01g111300	NA	831	NA	grey
Solyc01g111310	SlLAX2	909	239	turquoise
Solyc01g111320	NA	1279	293	blue
Solyc01g111330	Pathogenesis-related thaumatin family protein (AHRD V3.3 *** A0A072UXB7_MEDTR)	1260	139	brown
Solyc01g111350	Nodulin-like / Major Facilitator Superfamily protein (AHRD V3.3 *** A0A0K9P7P6_ZOSMR)	1010	NA	grey
Solyc01g111360	Peptidyl-prolyl cis-trans isomerase (AHRD V3.3 *** K4B3Z8_SOLLC)	902	NA	grey
Solyc01g111370	Choline transporter-related family protein (AHRD V3.3 *** B9HR78_POPTR)	1069	197	blue
Solyc01g111380	Actin-depolymerizing factor (AHRD V3.3 *** A0A151TUH5_CAJCA)	1383	457	turquoise
Solyc01g111400	Subtilisin-like protease (AHRD V3.3 *** W9QT04_9ROSA)	1266	256	blue
Solyc01g111410	Protein prenyltransferase alpha subunit repeat-containing protein 1 (AHRD V3.3 *** W9RT57_9ROSA)	815	107	brown
Solyc01g111420	Ribosomal protein L1p/L10e family (AHRD V3.3 *** AT3G58660.1)	1090	NA	grey
Solyc01g111440	Senescence/dehydration-associated protein-like protein (AHRD V3.3 *** AT2G17840.1)	1378	77	green	phloem
Solyc01g111450	LEY14339 proteasome, alpha subunit	1076	173	brown
Solyc01g111455	Proteasome subunit alpha type (AHRD V3.3 *-* A0A151RN76_CAJCA)	863	166	turquoise
Solyc01g111460	Proteasome subunit alpha type (AHRD V3.3 *-* K4B407_SOLLC)	968	NA	grey
Solyc01g111470	Pentatricopeptide repeat superfamily protein, putative (AHRD V3.3 *** A0A061FPD8_THECC)	828	101	blue
Solyc01g111500	R2R3MYB transcription factor 7	1114	211	blue
Solyc01g111510	Ascorbate peroxidase (AHRD V3.3 *** J9Z324_CAPFR)	961	NA	grey
Solyc01g111520	Calcium-dependent lipid-binding (CaLB domain) family protein (AHRD V3.3 *** AT1G20080.5)	1205	191	brown
Solyc01g111530	Beta-galactosidase (AHRD V3.3 *-* K4B416_SOLLC)	907	201	turquoise
Solyc01g111550	minichromosome maintenance 10 (AHRD V3.3 *** AT2G20980.1)	943	NA	grey
Solyc01g111560	Rac-like GTP-binding protein (AHRD V3.3 *** Q1PCH8_SOLCH)	1165	163	brown
Solyc01g111570	Kinase family protein (AHRD V3.3 *** B9H1A0_POPTR)	851	12	red
Solyc01g111580	BZIP transcription factor (AHRD V3.3 *** B7FIL7_MEDTR)	1170	349	turquoise
Solyc01g111590	Transducin family protein / WD-40 repeat family protein (AHRD V3.3 *** AT2G16780.1)	1132	162	yellow
Solyc01g111600	Heavy metal transport/detoxification superfamily protein (AHRD V3.3 *** AT4G35060.1)	1307	363	turquoise
Solyc01g111610	SBP (S-ribonuclease binding protein) family protein (AHRD V3.3 *** AT4G35070.1)	956	219	turquoise
Solyc01g111620	high-affinity nickel-transport family protein (AHRD V3.3 *** AT2G16800.1)	1181	164	brown
Solyc01g111630	D-3-phosphoglycerate dehydrogenase (AHRD V3.3 *-* AT4G34200.1)	942	92	yellow
Solyc01g111640	NA	1152	275	turquoise
Solyc01g111650	Skp1 (AHRD V3.3 *** Q49HP3_CAPAN)	1159	241	blue
Solyc01g111660	plasma membrane intrinsic protein 2.8	1136	60	black
Solyc01g111670	transmembrane protein, putative (DUF1279) (AHRD V3.3 *** AT2G20940.2)	1354	206	brown
Solyc01g111680	Ubiquitin-conjugating enzyme (AHRD V3.3 *** A0A0A7RAT3_9ROSI)	889	39	black
Solyc01g111690	Trafficking protein particle complex subunit 2-like protein (AHRD V3.3 *** A0A0B2QQK3_GLYSO)	962	NA	grey
Solyc01g111700	26S proteasome non-ATPase regulatory subunit 3 (AHRD V3.3 *** G7J5U6_MEDTR)	902	64	green	phloem
Solyc01g111710	PCI superfamily protein	792	NA	grey
Solyc01g111720	Translation initiation factor if-3, putative (AHRD V3.3 *** B9RJ84_RICCO)	835	NA	grey
Solyc01g111730	Protein phosphatase 2C family protein (AHRD V3.3 *** AT4G38520.2)	837	151	turquoise
Solyc01g111740	bZIP transcription factor, putative (DUF630 and DUF632) (AHRD V3.3 *-* AT4G39790.1)	985	NA	grey
Solyc01g111750	Chaperone DnaJ (AHRD V3.3 *** A0A0B0PUN1_GOSAR)	889	NA	grey
Solyc01g111760	ATP synthase subunit beta vacuolar, putative (AHRD V3.3 *-* B9R8F3_RICCO)	1162	83	black
Solyc01g111765	Sept9 (DUF616) (AHRD V3.3 *** AT4G38500.1)	862	NA	grey
Solyc01g111780	transportin 1 (AHRD V3.3 *** AT2G16950.2)	977	213	turquoise
Solyc01g111800	Amino acid permease family protein (AHRD V3.3 *** AT1G31830.1)	1036	NA	grey
Solyc01g111810	L18 ribosomal protein Heart Stopper (AHRD V3.3 *** A0A0I9RJ77_TOBAC)	1047	NA	grey
Solyc01g111830	Methyltransferase (AHRD V3.3 *** K4B445_SOLLC)	960	132	brown
Solyc01g111840	Major facilitator superfamily protein (AHRD V3.3 *** AT5G42210.2)	703	96	brown
Solyc01g111850	LOW QUALITY:Eukaryotic aspartyl protease family protein (AHRD V3.3 *** AT3G18490.1)	838	NA	grey
Solyc01g111860	Transducin/WD-like repeat-protein (AHRD V3.3 *** A0A072VRM2_MEDTR)	807	NA	grey
Solyc01g111880	MAP kinase kinase kinase 11	981	1	purple	cortex LR & AR
Solyc01g111890	F-box family protein (AHRD V3.3 *** B9HR17_POPTR)	921	271	brown
Solyc01g111900	O-methyltransferase, putative (AHRD V3.3 *** B9SUX6_RICCO)	1412	571	turquoise
Solyc01g111910	RNA polymerase II-associated protein 1, putative (AHRD V3.3 *** A0A061DXN5_THECC)	893	NA	grey
Solyc01g111920	F-box protein SKIP23 (AHRD V3.3 *** W9RTM3_9ROSA)	952	NA	grey
Solyc01g111933	thylakoid-associated phosphatase 38 (AHRD V3.3 --* AT4G27800.1)	680	NA	grey
Solyc01g111937	Rop guanine nucleotide exchange factor, putative (AHRD V3.3 *** B9SR08_RICCO)	738	NA	grey
Solyc01g111940	Coiled-coil domain-containing protein 124 (AHRD V3.3 *** A0A199VGP5_ANACO)	1076	NA	grey
Solyc01g111970	L-ascorbate oxidase-like protein (AHRD V3.3 *** W9RW65_9ROSA)	1194	249	yellow
Solyc01g111980	Amino acid transporter, putative (AHRD V3.3 *** B9SQZ7_RICCO)	1560	401	blue
Solyc01g111990	Alanine--tRNA ligase (AHRD V3.3 *** A0A0R0JGB6_SOYBN)	931	NA	grey
Solyc01g112000	expansin-like protein precursor 1	1297	377	turquoise
Solyc01g112010	Pre-rRNA-processing protein esf2 (AHRD V3.3 *-* A0A0B2SES6_GLYSO)	911	232	turquoise
Solyc01g112020	Pentatricopeptide repeat superfamily protein (AHRD V3.3 *** A0A0G2T442_9ROSI)	915	106	blue
Solyc01g112050	DUF630 family protein, putative (DUF630 and DUF632) (AHRD V3.3 *** AT1G21740.1)	838	NA	grey
Solyc01g112040	LOW QUALITY:Cyclic nucleotide-gated ion channel 1 (AHRD V3.3 --* B6U0R1_MAIZE)	1099	286	turquoise
Solyc01g112060	NAD(P)-binding Rossmann-fold superfamily protein (AHRD V3.3 *** AT4G35250.1)	992	153	blue
Solyc01g112070	O-fucosyltransferase family protein (AHRD V3.3 *** AT1G20550.1)	1066	225	turquoise
Solyc01g112080	LysM domain GPI-anchored protein (AHRD V3.3 *** G8A1U1_MEDTR)	996	NA	grey
Solyc01g112090	Protein DETOXIFICATION (AHRD V3.3 *** K4B470_SOLLC)	900	NA	grey
Solyc01g112100	Flavin-containing monooxygenase (AHRD V3.3 *** A0A0D2R9T8_GOSRA)	1062	176	blue
Solyc01g112120	Flavin-containing monooxygenase (AHRD V3.3 *** M1BLU2_SOLTU)	793	NA	grey
Solyc01g112130	Flavin-containing monooxygenase (AHRD V3.3 *** M1B691_SOLTU)	996	96	yellow
Solyc01g112140	Flavin-containing monooxygenase (AHRD V3.3 *** M1B691_SOLTU)	1085	202	blue
Solyc01g112150	SEC1-family transport family protein (AHRD V3.3 *** B9MYY5_POPTR)	902	2	greenyellow
Solyc01g112160	Phosphoglycerate mutase family protein (AHRD V3.3 *** AT4G38370.1)	1175	153	brown
Solyc01g112165	F-box family protein (AHRD V3.3 --* AT5G39250.2)	1237	152	brown
Solyc01g112170	Calcium-dependent protein kinase 23 isoform 1 (AHRD V3.3 *** A0A061G9K4_THECC)	1140	217	blue
Solyc01g112175	RNA polymerase II transcriptional coactivator (AHRD V3.3 --* G7JC59_MEDTR)	823	NA	grey
Solyc01g112180	integral membrane hemolysin-III-like protein (AHRD V3.3 *-* AT4G38280.1)	811	NA	grey
Solyc01g112190	Plant regulator RWP-RK family protein (AHRD V3.3 *** AT4G35270.4)	900	34	greenyellow
Solyc01g112200	Pentatricopeptide repeat-containing family protein (AHRD V3.3 *** B9MYZ7_POPTR)	829	152	turquoise
Solyc01g112210	Hexosyltransferase (AHRD V3.3 *** M1B698_SOLTU)	988	NA	grey
Solyc01g112220	Kinase family protein (AHRD V3.3 *** U5GGQ9_POPTR)	1129	NA	grey
Solyc01g112230	Metallothionein-like protein (AHRD V3.3 *** Q9FUJ8_SESIN)	751	160	turquoise
Solyc01g112240	Ribonuclease S-5 (AHRD V3.3 --* RNS5_PYRPY)	994	NA	grey
Solyc01g112245	Alpha-1,3-mannosyl-glycoprotein beta-1,2-N-acetylglucosaminyltransferase (AHRD V3.3 *** Q9ST97_TOBAC)	1009	119	blue
Solyc01g112250	Calcium-dependent protein kinase family protein (AHRD V3.3 *** AT2G17290.2)	1104	52	black
Solyc01g112260	Phosphoenolpyruvate carboxylase (AHRD V3.3 --* A7DX51_9POAL)	1194	165	brown
Solyc01g112280	partialaminoacylase-1	1170	270	blue
Solyc01g112290	glutamate tRNA synthetase (AHRD V3.3 *-* AT5G64050.1)	852	NA	grey
Solyc01g112300	Chloride channel protein (AHRD V3.3 *** A0A0V0ITC5_SOLCH)	1030	NA	grey
Solyc01g112310	NA	817	NA	grey
Solyc01g112320	FAR1-related sequence 5 (AHRD V3.3 *** AT4G38180.1)	1063	202	blue
Solyc01g112340	NA	1093	242	turquoise
Solyc01g112350	Brefeldin A-inhibited guanine nucleotide-exchange protein (AHRD V3.3 *** G7KFH4_MEDTR)	844	171	turquoise
Solyc01g112370	LOW QUALITY:DUF3128 family protein (AHRD V3.3 *** G7J0G9_MEDTR)	735	NA	grey
Solyc01g112380	LOW QUALITY:Unknown protein (AHRD V3.3 )	772	NA	grey
Solyc02g044045	Chaperonin Cpn60 (AHRD V3.3 *-* A0A124SCM9_CYNCS)	664	NA	grey
Solyc02g044020	Ribosomal RNA large subunit methyltransferase N (AHRD V3.3 *-* A0A0B0PAE8_GOSAR)	757	NA	grey
Solyc02g043860	Insulin-degrading enzyme (AHRD V3.3 *** W9RZP1_9ROSA)	945	158	turquoise
Solyc02g043864	Insulin-degrading enzyme (AHRD V3.3 *-* A0A072UY22_MEDTR)	948	NA	grey
Solyc02g043830	NA	849	NA	grey
Solyc02g043810	ENTH/ANTH/VHS superfamily protein (AHRD V3.3 *** AT5G57200.1)	988	117	blue
Solyc02g055565	High mobility group family protein (AHRD V3.3 *-* D7LH08_ARALL)	1322	328	turquoise
Solyc02g055550	exocyst subunit exo70 family protein D1 (AHRD V3.3 --* AT1G72470.1)	858	NA	grey
Solyc02g055460	Protein disulfide-isomerase (AHRD V3.3 *** A0A0B2RKB0_GLYSO)	943	NA	grey
Solyc02g055465	Phospholipase A1-II 5 (AHRD V3.3 --* A0A199V7Q2_ANACO)	879	NA	grey
Solyc02g055440	E3 ubiquitin-protein ligase, putative (DUF177) (AHRD V3.3 *** AT3G19800.2)	776	NA	grey
Solyc02g055370	Transcriptional factor B3 family protein (AHRD V3.3 *-* AT4G31650.2)	1558	633	turquoise
Solyc02g049070	4-coumarate:CoA ligase (AHRD V3.3 --* O81139_POPTM)	1081	NA	grey
Solyc02g050180	heat-inducible transcription repressor (DUF639) (AHRD V3.3 *-* AT1G48840.1)	869	111	brown
Solyc02g050183	polygalacturonase inhibitor (DUF639) (AHRD V3.3 *-* AT5G23390.1)	761	NA	grey
Solyc02g050187	polygalacturonase inhibitor (DUF639) (AHRD V3.3 *-* AT5G23390.1)	791	NA	grey
Solyc02g050200	Breast cancer type 2 susceptibility-like protein (AHRD V3.3 *** W9RBD4_9ROSA)	1031	125	yellow
Solyc02g050210	NA	918	NA	grey
Solyc02g050205	Prolyl oligopeptidase family protein (AHRD V3.3 *-* AT1G50380.2)	982	46	black
Solyc02g050207	Prolyl oligopeptidase family protein (AHRD V3.3 *-* AT1G50380.2)	1003	NA	grey
Solyc02g050240	Prolyl oligopeptidase family protein (AHRD V3.3 *-* AT1G50380.2)	1170	205	blue
Solyc02g050280	SNF2 domain-containing protein / helicase domain-containing protein / zinc finger protein-like protein (AHRD V3.3 *** AT1G50410.4)	948	NA	grey
Solyc02g050287	SNF2 domain-containing protein / helicase domain-containing protein / zinc finger protein-like protein (AHRD V3.3 *-* AT3G20010.7)	1261	234	blue
Solyc02g050290	LOW QUALITY:Cytochrome c biogenesis FN (AHRD V3.3 *-* A0A0C5ART5_HYONI)	781	NA	grey
Solyc00g008680	Calcium-binding EF hand family protein (AHRD V3.3 *** AT5G08580.2)	1002	183	turquoise
Solyc02g005100	LOW QUALITY:Unknown protein (AHRD V3.3 )	890	NA	grey
Solyc02g005110	Homeobox leucine-zipper protein (AHRD V3.3 --* Q8H963_ZINVI)	845	168	brown
Solyc02g005115	Glycosyltransferase (AHRD V3.3 *-* M1ARN9_SOLTU)	820	129	brown
Solyc02g005140	GPI-anchored adhesin-like protein, putative (Protein of unknown function, DUF547) (AHRD V3.3 --* AT1G16750.1)	879	135	blue
Solyc02g005180	Sugar facilitator protein 2	839	142	brown
Solyc02g005200	RNA binding protein (AHRD V3.3 *** AT3G08010.1)	919	NA	grey
Solyc02g005210	cofactor assembly of complex C (AHRD V3.3 *** AT3G26710.1)	1102	313	turquoise
Solyc02g005280	Pentatricopeptide repeat superfamily protein, putative (AHRD V3.3 *** A0A061E854_THECC)	799	NA	grey
Solyc02g005290	Peptidyl-prolyl cis-trans isomerase (AHRD V3.3 *-* A0A0K9P1Y7_ZOSMR)	940	164	blue
Solyc02g005320	NA	820	174	brown
Solyc02g005315	dynamin-like protein (AHRD V3.3 --* AT5G42080.4)	798	NA	grey
Solyc02g005350	succinyl-CoA ligase alpha 2 subunit	1023	142	brown
Solyc02g005423	Pectinesterase (AHRD V3.3 *-* K4CWJ9_SOLLC)	824	123	blue
Solyc02g005480	RING/U-box superfamily protein (AHRD V3.3 *-* AT3G19910.1)	889	NA	grey
Solyc02g005510	Transcriptional coactivator/pterin dehydratase (AHRD V3.3 *** AT1G29810.1)	975	NA	grey
Solyc02g010680	LOW QUALITY:Nodulin-20 (AHRD V3.3 --* NO20_SOYBN)	753	NA	grey
Solyc02g011680	Pentatricopeptide repeat-containing protein family (AHRD V3.3 *** A0A151SIU7_CAJCA)	800	NA	grey
Solyc02g011760	NA	812	NA	grey
Solyc02g011800	NAD(P)H-quinone oxidoreductase subunit 1, chloroplastic (AHRD V3.3 *-* NU1C_NICSY)	743	NA	grey
Solyc02g011810	NAD(P)H-quinone oxidoreductase subunit H, chloroplastic (AHRD V3.3 *-* NDHH_TOBAC)	802	NA	grey
Solyc02g011840	Ycf1 (AHRD V3.3 *-* A0A0U1ZJ99_SOLCI)	745	NA	grey
Solyc02g011845	Ycf1 (AHRD V3.3 *-* A0A0N7CFU2_SOLTU)	788	NA	grey
Solyc02g011850	Ycf1 (AHRD V3.3 *-* A0A0U1ZHZ0_9SOLN)	723	NA	grey
Solyc02g011860	Ycf1 (AHRD V3.3 *-* A0A140G1X7_TOBAC)	808	NA	grey
Solyc02g011930	Protein Ycf2 (AHRD V3.3 *-* YCF2_IPOPU)	799	NA	grey
Solyc02g011980	50S ribosomal protein L23, chloroplastic (AHRD V3.3 *-* A0A190LKY7_9MAGN)	875	NA	grey
Solyc02g011985	50S ribosomal protein L2, chloroplastic (AHRD V3.3 *** RK2_WHEAT)	775	NA	grey
Solyc02g011990	Photosystem II protein D1 (AHRD V3.3 *** F1KC16_9ASTE)	816	NA	grey
Solyc02g014030	Kinase, putative (AHRD V3.3 *-* B9SYC3_RICCO)	1057	270	turquoise
Solyc02g014090	Peptidoglycan-binding LysM domain-containing protein (AHRD V3.3 *** AT5G23130.1)	908	NA	grey
Solyc02g014095	Elongation factor Ts, mitochondrial (AHRD V3.3 --* EFTS_ORYSJ)	713	NA	grey
Solyc02g014130	Tudor/PWWP/MBT domain-containing protein (AHRD V3.3 *** AT5G23150.3)	788	108	blue
Solyc02g014150	Photosystem II stability/assembly factor HCF136 (AHRD V3.3 *** G7JPH8_MEDTR)	947	82	yellow
Solyc02g014170	NA	949	148	turquoise
Solyc02g014180	NA	954	181	turquoise
Solyc02g014187	Sacsin (AHRD V3.3 *-* A0A0B0NEN2_GOSAR)	957	95	yellow
Solyc02g014190	Protein binding protein, putative (AHRD V3.3 *** B9SMC2_RICCO)	1118	254	turquoise
Solyc02g014220	Endoglucanase (AHRD V3.3 *** K4B4M1_SOLLC)	1288	249	yellow
Solyc02g014225	Endoglucanase (AHRD V3.3 *** K4B4M1_SOLLC)	1286	264	turquoise
Solyc02g014300	Pectinesterase (AHRD V3.3 *** K4B4M9_SOLLC)	1397	320	turquoise
Solyc02g014310	glycine rich protein X55695	872	78	red
Solyc02g014350	P-loop containing nucleoside triphosphate hydrolases superfamily protein (AHRD V3.3 *** AT3G19740.1)	1015	186	turquoise
Solyc02g014355	P-loop containing nucleoside triphosphate hydrolases superfamily protein (AHRD V3.3 *-* AT1G50140.5)	1006	NA	grey
Solyc02g014360	Pentatricopeptide repeat (PPR) superfamily protein (AHRD V3.3 *** AT4G14850.1)	894	107	blue
Solyc02g014380	Protein odr-4 (AHRD V3.3 *** A0A0B0P6V2_GOSAR)	850	117	blue
Solyc02g014450	TBC1 domain family member-like protein (AHRD V3.3 *-* A0A0K9P002_ZOSMR)	840	145	turquoise
Solyc02g014455	Microtubule-associated protein (AHRD V3.3 *** E1U7Y5_NICBE)	883	NA	grey
Solyc02g014460	WD40 repeat-containing protein (AHRD V3.3 *** A0A103XDG9_CYNCS)	1010	48	black
Solyc02g014470	Alpha/beta-Hydrolases superfamily protein (AHRD V3.3 *** A0A061GF41_THECC)	923	66	green	phloem
Solyc02g014520	Retrovirus-related Pol polyprotein from transposon TNT 1-94 (AHRD V3.3 *-* A0A151U6C2_CAJCA)	844	NA	grey
Solyc02g014560	calcium-binding EF hand family protein (AHRD V3.3 *** AT4G32060.1)	1020	258	turquoise
Solyc02g014660	LOW QUALITY:L-fucokinase/GDP-L-fucose pyrophosphorylase (AHRD V3.3 --* AT1G01220.8)	830	NA	grey
Solyc02g014670	BTB/POZ domain protein (AHRD V3.3 *** AT3G19920.2)	1190	444	turquoise
Solyc02g014720	Metal-dependent phosphohydrolase (AHRD V3.3 *-* AT1G17330.1)	819	NA	grey
Solyc02g014730	Cytochrome P450 (AHRD V3.3 *** A0A103YA00_CYNCS)	745	NA	grey
Solyc02g014770	RNA helicase DEAH-box7	952	NA	grey
Solyc02g014777	nodulin MtN21 /EamA-like transporter family protein (AHRD V3.3 --* AT4G01440.3)	719	NA	grey
Solyc02g014820	LOW QUALITY:Protein Ycf2 (AHRD V3.3 *-* YCF2_SOLBU)	746	NA	grey
Solyc02g014830	Carboxypeptidase (AHRD V3.3 *** K4B4T2_SOLLC)	1265	247	yellow
Solyc02g014870	Thioredoxin-like protein 4A (AHRD V3.3 *** A0A151RDS9_CAJCA)	1203	NA	grey
Solyc02g020890	Leucine-rich repeat receptor-like protein kinase family (AHRD V3.3 *-* A0A0K9PU50_ZOSMR)	743	NA	grey
Solyc02g020900	LOW QUALITY:spatacsin carboxy-terminus protein (AHRD V3.3 --* AT4G39420.4)	1246	351	turquoise
Solyc02g020910	Myosin-related family protein (AHRD V3.3 *** B9H5P2_POPTR)	841	NA	grey
Solyc02g020960	Photosystem I P700 chlorophyll a apoprotein A1 (AHRD V3.3 *** PSAA_ATRBE)	800	NA	grey
Solyc02g020980	4-alpha-glucanotransferase (AHRD V3.3 *** Q6R608_SOLTU)	733	NA	grey
Solyc02g021000	YGGT family protein-like (AHRD V3.3 *-* Q5JJV4_ORYSJ)	994	183	blue
Solyc02g021020	Pentatricopeptide repeat-containing protein, putative (AHRD V3.3 *** B9SMD1_RICCO)	842	NA	grey
Solyc02g021050	BTB/POZ domain protein, putative (DUF177) (AHRD V3.3 *** AT3G19810.2)	919	111	brown
Solyc02g021060	Uracil-DNA glycosylase (AHRD V3.3 *** K4B4V6_SOLLC)	849	NA	grey
Solyc02g021063	Unknown protein (AHRD V3.3 )	915	NA	grey
Solyc02g021100	Methyl-CpG-binding domain protein 4-like protein (AHRD V3.3 *** MBD4L_ARATH)	893	NA	grey
Solyc02g021140	Superoxide dismutase (AHRD V3.3 *** K4B4W4_SOLLC)	853	NA	grey
Solyc02g021160	Unknown protein (AHRD V3.3 )	739	NA	grey
Solyc02g021230	Glycosyltransferase (AHRD V3.3 *** A0A067KPV4_JATCU)	933	NA	grey
Solyc02g021240	oligopeptide transporter 1	1093	NA	grey
Solyc02g021250	LOW QUALITY:transcriptional factor B3 family protein (AHRD V3.3 --* AT1G26680.3)	731	NA	grey
Solyc02g021260	AP2/B3-like transcriptional factor family protein, putative (AHRD V3.3 *-* A0A061DGP3_THECC)	985	116	blue
Solyc02g021270	Pentatricopeptide repeat-containing protein, putative (AHRD V3.3 *** B9RY36_RICCO)	755	NA	grey
Solyc02g021273	detoxifying efflux carrier 35 (AHRD V3.3 --* AT4G25640.3)	787	NA	grey
Solyc02g021340	Ser/Thr-rich T10 in DGCR region (AHRD V3.3 *** A0A0B0NE22_GOSAR)	1260	360	turquoise
Solyc02g021360	Katanin p80 WD40 repeat-containing subunit B1 homolog (AHRD V3.3 *** K4B4Y6_SOLLC)	1110	170	blue
Solyc02g021400	40S ribosomal protein S28 (AHRD V3.3 *-* W9SEX7_9ROSA)	959	NA	grey
Solyc02g021420	villin 4 (AHRD V3.3 *** AT4G30160.4)	1179	75	black
Solyc02g021440	Non-specific serine/threonine protein kinase (AHRD V3.3 *** A0A067KSM5_JATCU)	736	NA	grey
Solyc02g021470	cullin	975	132	brown
Solyc02g021475	Cullin 4 (AHRD V3.3 *-* A9LK40_SOLLC)	1020	133	brown
Solyc02g021480	Magnesium transporter CorA-like family protein (AHRD V3.3 *** AT1G29820.2)	808	135	brown
Solyc02g021550	Eukaryotic translation initiation factor 4E (AHRD V3.3 *** Q00LS7_NICBE)	1304	172	brown
Solyc02g021560	RNA-binding (RRM/RBD/RNP motifs) family protein (AHRD V3.3 *** AT3G15010.2)	696	126	brown
Solyc02g021590	Receptor protein kinase, putative (AHRD V3.3 *** B9T7R3_RICCO)	797	NA	grey
Solyc02g021600	F-box/kelch-repeat protein (AHRD V3.3 *** A0A0B2SR15_GLYSO)	1081	NA	grey
Solyc02g021620	Cation-chloride cotransporter 1 (AHRD V3.3 *** CCC1_ORYSJ)	888	152	turquoise
Solyc02g021640	Phototropic-responsive NPH3 family protein (AHRD V3.3 *** AT1G30440.1)	1250	178	yellow
Solyc02g021650	UV damaged DNA binding protein 1	1013	155	brown
Solyc02g021680	WRKY transcription factor 35	1215	228	yellow
Solyc02g021690	Alpha N-terminal protein methyltransferase 1 (AHRD V3.3 *-* W9QEM5_9ROSA)	1113	199	blue
Solyc02g021700	Alpha N-terminal protein methyltransferase 1 (AHRD V3.3 *** W9QEM5_9ROSA)	1002	NA	grey
Solyc02g021760	Zinc finger transcription factor 16	832	NA	grey
Solyc02g021770	LOW QUALITY:Cytochrome c oxidase subunit 1 (AHRD V3.3 *** K4B525_SOLLC)	781	20	magenta
Solyc02g022830	DNA primase/helicase (AHRD V3.3 *** A0A0B2Q2W6_GLYSO)	793	NA	grey
Solyc02g022870	Maternal effect embryo arrest protein (AHRD V3.3 *** A0A072VFX6_MEDTR)	910	167	blue
Solyc02g022920	ethylene-responsive nuclear protein	1083	NA	grey
Solyc02g022930	3-hydroxyisobutyrate dehydrogenase (AHRD V3.3 *** K4B541_SOLLC)	1024	14	red
Solyc02g022934	Branched-chain-amino-acid aminotransferase 6 (AHRD V3.3 --* BCAT6_ARATH)	747	NA	grey
Solyc02g023950	Leucine-rich receptor-like protein kinase family protein (AHRD V3.3 *** AT4G20940.1)	909	NA	grey
Solyc02g023970	Obg-like ATPase 1 (AHRD V3.3 *** K4B546_SOLLC)	986	150	brown
Solyc02g023980	N-acetyl-D-glucosamine kinase (AHRD V3.3 *** A0A0B0P7N8_GOSAR)	1026	NA	grey
Solyc02g023990	NAD(P)-binding Rossmann-fold superfamily protein (AHRD V3.3 *** AT4G20760.2)	1102	136	yellow
Solyc02g023997	WPP domain-associated protein (AHRD V3.3 *-* WAP_ARATH)	1174	339	turquoise
Solyc02g024000	WPP domain-associated protein (AHRD V3.3 *** WAP_SOLLC)	886	NA	grey
Solyc02g024010	transmembrane protein (AHRD V3.3 *** AT4G21740.1)	1443	264	blue
Solyc02g024020	Calcium-dependent ARF-type GTPase activating protein family (AHRD V3.3 *** AT4G21160.4)	939	NA	grey
Solyc02g024050	Ferredoxin--NADP reductase (AHRD V3.3 *** K4B553_SOLLC)	1131	67	black
Solyc02g024070	Homeobox leucine-zipper protein (AHRD V3.3 *** Q8H963_ZINVI)	1040	59	green	phloem
Solyc02g027080	Disease resistance protein BS2 (AHRD V3.3 *** Q9SNW0_9SOLA)	991	NA	grey
Solyc02g030080	transducin family protein / WD-40 repeat family protein (AHRD V3.3 *** AT5G11240.1)	784	27	red
Solyc02g030100	Vacuolar protein sorting-associated protein 54 (AHRD V3.3 *** W9SA63_9ROSA)	946	167	turquoise
Solyc02g030105	Vacuolar protein sorting-associated protein 54 (AHRD V3.3 *** W9SA63_9ROSA)	790	NA	grey
Solyc02g030120	Subtilisin-like protease (AHRD V3.3 *** A0A0B0N731_GOSAR)	855	NA	grey
Solyc02g030130	Subtilisin-like protease (AHRD V3.3 *-* A0A0B0N731_GOSAR)	782	NA	grey
Solyc02g030170	DWARF1/DIMINUTO	1020	247	blue
Solyc02g030180	LOW QUALITY:alpha/beta-Hydrolases superfamily protein (AHRD V3.3 --* AT4G19860.1)	956	247	turquoise
Solyc02g030210	AP2-like ethylene-responsive transcription factor family (AHRD V3.3 *** A0A151TTV5_CAJCA)	1236	206	blue
Solyc02g030215	INO80 complex subunit D-like protein (AHRD V3.3 --* AT2G31600.6)	759	NA	grey
Solyc02g030220	LOW QUALITY:Extensin-like protein Dif10 (AHRD V3.3 *** Q43504_SOLLC)	1331	283	turquoise
Solyc02g030230	UDP-glucose 4-epimerase, putative (AHRD V3.3 *** B9SV82_RICCO)	871	135	blue
Solyc02g030250	Coatomer epsilon subunit (AHRD V3.3 *** AT1G30630.1)	1025	143	brown
Solyc02g030300	Serine/threonine-protein kinase (AHRD V3.3 *** U5GTQ6_POPTR)	1360	485	turquoise
Solyc02g030450	Protein ROOT HAIR DEFECTIVE 3 homolog (AHRD V3.3 *** K4B594_SOLLC)	882	51	green	phloem
Solyc02g030460	LOW QUALITY:Sh4 homologue protein (AHRD V3.3 *** B6ZKM2_9POAL)	814	111	blue
Solyc02g030480	Alcohol dehydrogenase, putative (AHRD V3.3 *** B9R8D9_RICCO)	1122	45	black
Solyc02g031710	SBP (S-ribonuclease binding protein) family protein (AHRD V3.3 *** AT3G12920.1)	1197	NA	grey
Solyc02g031740	Phloem protein 2 (AHRD V3.3 *** D0R6I7_MALDO)	1469	611	turquoise
Solyc02g031750	Phloem protein 2-like protein (AHRD V3.3 *** A0A103Y5W1_CYNCS)	1366	494	turquoise
Solyc02g031770	ATP synthase mitochondrial F1 complex assembly factor 1 (AHRD V3.3 *** W9RFR7_9ROSA)	882	NA	grey
Solyc02g031830	polyadenylate-binding protein 1-B-binding protein (AHRD V3.3 *** AT4G19950.1)	1160	155	brown
Solyc02g031840	Potassium transporter (AHRD V3.3 *** M1BIK3_SOLTU)	1171	314	blue
Solyc02g031850	NA	1094	146	brown
Solyc02g031860	MAP kinase kinase kinase 12	1024	56	black
Solyc02g031900	Kinase family protein (AHRD V3.3 *-* D7LHR9_ARALL)	937	39	black
Solyc02g031970	50S ribosomal protein L7/L12 (AHRD V3.3 *** A0A0B2SQD1_GLYSO)	984	NA	grey
Solyc02g031980	urease accessory protein D	814	NA	grey
Solyc02g032030	Dirigent protein (AHRD V3.3 *** K4B5E9_SOLLC)	975	94	yellow
Solyc02g032080	LOW QUALITY:B3 DNA binding domain-containing protein (AHRD V3.3 *-* A0A103XWU7_CYNCS)	775	NA	grey
Solyc02g032100	Unknown protein (AHRD V3.3 )	1393	279	blue
Solyc02g032120	Zinc finger family protein (AHRD V3.3 *** B9GY13_POPTR)	882	226	brown
Solyc02g032200	Disease resistance protein (TIR-NBS-LRR class) family (AHRD V3.3 *** AT5G36930.3)	813	195	brown
Solyc02g032300	Enhancer of polycomb-like protein (AHRD V3.3 *** K4B5H6_SOLLC)	978	NA	grey
Solyc02g032303	Duplicated homeodomain-like superfamily protein (AHRD V3.3 --* AT1G14350.2)	630	NA	grey
Solyc02g032330	3-beta-hydroxysteroid-dehydrogenase/decarboxylase	951	158	turquoise
Solyc02g032337	RING/U-box superfamily protein (AHRD V3.3 --* AT3G15740.1)	740	NA	grey
Solyc02g032360	Desiccation-related protein PCC13-62 (AHRD V3.3 --* A0A061DRH0_THECC)	808	NA	grey
Solyc02g032380	Retrovirus-related Pol polyprotein from transposon TNT 1-94 (AHRD V3.3 *-* A0A151QZK8_CAJCA)	673	NA	grey
Solyc02g032410	LOW QUALITY:P-loop nucleoside triphosphate hydrolases superfamily protein with CH (Calponin Homology) domain-containing protein (AHRD V3.3 --* AT1G63640.5)	802	NA	grey
Solyc02g032450	Nuclear pore complex protein Nup214 (AHRD V3.3 *-* W6JJ76_NICBE)	819	NA	grey
Solyc02g032460	NA	1177	NA	grey
Solyc02g032480	Nuclear pore complex protein Nup214 (AHRD V3.3 *-* W6JJ76_NICBE)	1091	123	yellow
Solyc02g032490	NA	1127	120	yellow
Solyc02g032510	BTB/POZ domain-containing protein (AHRD V3.3 *** AT4G08455.1)	1038	NA	grey
Solyc02g032550	Apyrase (AHRD V3.3 *** APY_SOLTU)	1063	26	pink	cortex & exodermis
Solyc02g032560	Apyrase (AHRD V3.3 *** APY_SOLTU)	793	NA	grey
Solyc02g032580	Apyrase (AHRD V3.3 *-* APY_SOLTU)	648	NA	grey
Solyc02g032650	Disease resistance protein (TIR-NBS-LRR class) (AHRD V3.3 *** A0A072U6S8_MEDTR)	779	NA	grey
Solyc02g032660	Protein DETOXIFICATION (AHRD V3.3 *** K4B5L0_SOLLC)	1072	258	blue
Solyc02g032800	LOW QUALITY:Senescence regulator (AHRD V3.3 *** A0A103XFA1_CYNCS)	1209	218	blue
Solyc02g032850	Phytoalexin-deficient 4-1 protein (AHRD V3.3 *** Q2TNK3_SOLTU)	1143	NA	grey
Solyc02g032860	5'-adenylylsulfate reductase (AHRD V3.3 *** A0A072V4H5_MEDTR)	1086	NA	grey
Solyc02g032870	Tyrosyl-DNA phosphodiesterase 2 (AHRD V3.3 *** W9R361_9ROSA)	1372	443	turquoise
Solyc02g032877	LOW QUALITY:Serine/threonine protein phosphatase 7 long form isogeny (AHRD V3.3 --* A0A151SWQ3_CAJCA)	859	NA	grey
Solyc02g032920	NA	855	NA	grey
Solyc02g032930	U3 small nucleolar RNA-associated protein 6-like protein (AHRD V3.3 *** W9R9F9_9ROSA)	1260	232	blue
Solyc02g032940	Aspartic proteinase (AHRD V3.3 *** A0A0B0NH67_GOSAR)	1043	103	green	phloem
Solyc02g032950	WRKY transcription factor 16	823	9	greenyellow
Solyc02g032970	ATP-dependent zinc metalloprotease FtsH (AHRD V3.3 *** A0A0B0PX39_GOSAR)	909	175	turquoise
Solyc02g033000	NA	802	NA	grey
Solyc02g033040	LOW QUALITY:F-box associated interaction domain-containing protein (AHRD V3.3 *** A0A103XHT5_CYNCS)	804	145	turquoise
Solyc02g033060	TSA: Wollemia nobilis Ref_Wollemi_Transcript_5463_1093 transcribed RNA sequence (AHRD V3.3 *** A0A0C9RPH1_9SPER)	787	NA	grey
Solyc02g036210	LOW QUALITY:ERD (early-responsive to dehydration stress) family protein (AHRD V3.3 *-* AT4G04340.3)	712	NA	grey
Solyc02g036260	ERD (early-responsive to dehydration stress) family protein (AHRD V3.3 *** AT4G22120.6)	944	91	green	phloem
Solyc02g036270	Disease resistance protein (NBS-LRR class) family (AHRD V3.3 *-* AT5G38350.1)	921	NA	grey
Solyc02g036280	NA	905	NA	grey
Solyc02g036290	malonyl-CoA decarboxylase family protein (AHRD V3.3 *-* AT4G04320.2)	782	137	brown
Solyc02g036300	malonyl-CoA decarboxylase family protein (AHRD V3.3 *-* AT4G04320.2)	800	NA	grey
Solyc02g036310	Malonyl-CoA decarboxylase (AHRD V3.3 *-* A0A103Y230_CYNCS)	791	NA	grey
Solyc02g036330	26S protease regulatory subunit, putative (AHRD V3.3 *** B9RXE9_RICCO)	1053	121	brown
Solyc02g036350	1-aminocyclopropane-1-carboxylate oxidase EF501822	938	NA	grey
Solyc02g036360	LOW QUALITY:Octicosapeptide/Phox/Bem1p domain-containing protein / tetratricopeptide repeat-containing protein (AHRD V3.3 *** A0A061F4S2_THECC)	1061	131	brown
Solyc02g036370	Myb family transcription factor	981	203	blue
Solyc02g036380	Autophagy protein 5 (AHRD V3.3 *** K4B5T1_SOLLC)	863	NA	grey
Solyc02g036430	NAC domain protein, (AHRD V3.3 *** A0A061EDT4_THECC)	891	89	green	phloem
Solyc02g036450	Ras-related GTP-binding protein (AHRD V3.3 *** Q40570_TOBAC)	1101	139	brown
Solyc02g036460	OO_Ba0013J05-OO_Ba0033A15.14 protein (AHRD V3.3 *** D0ABF7_9ORYZ)	701	NA	grey
Solyc02g036470	Transporter protein (AHRD V3.3 *** A0A0B0N017_GOSAR)	990	NA	grey
Solyc02g037495	AMP-dependent synthetase and ligase family protein (AHRD V3.3 *** AT5G16340.1)	1202	373	turquoise
Solyc02g037510	Cationic amino acid transporter, putative (AHRD V3.3 *** B9SI71_RICCO)	1061	176	blue
Solyc02g037530	auxin response factor 8B	756	NA	grey
Solyc02g037590	LOW QUALITY:Mannose-binding lectin superfamily protein (AHRD V3.3 --* AT1G60110.3)	844	125	brown
Solyc02g038690	Histone H2B (AHRD V3.3 *** K4B5W3_SOLLC)	1187	162	brown
Solyc02g038710	photosystem II reaction center protein I (AHRD V3.3 *** ATCG00080.1)	758	NA	grey
Solyc02g038740	3-hydroxy-3-methylglutaryl coenzyme A reductase (AHRD V3.3 *** K4B5W7_SOLLC)	1189	210	blue
Solyc02g038750	transducin family protein / WD-40 repeat family protein (AHRD V3.3 *** AT2G34260.1)	825	NA	grey
Solyc02g038760	AT hook motif DNA-binding family protein (AHRD V3.3 *-* A0A0K9NSQ5_ZOSMR)	975	NA	grey
Solyc00g007300	Leucine-rich repeat-containing protein, putative (AHRD V3.3 *** B9T2K7_RICCO)	1113	206	blue
Solyc00g007270	Eukaryotic translation initiation factor 6 (AHRD V3.3 *** M1C4H3_SOLTU)	1059	139	brown
Solyc00g007260	Ulp1 protease family protein, putative (AHRD V3.3 *-* Q6L4B6_SOLDE)	1086	NA	grey
Solyc00g007220	RING/U-box superfamily protein (AHRD V3.3 *** AT1G20823.1)	1013	NA	grey
Solyc00g007225	LOW QUALITY:BED zinc finger,hAT family dimerization domain, putative (AHRD V3.3 *-* A0A061FD65_THECC)	764	NA	grey
Solyc00g007200	MLO-like protein (AHRD V3.3 *** A0A0V0IJD9_SOLCH)	1005	172	turquoise
Solyc00g007190	Phosphatase 2C family protein (AHRD V3.3 *-* U5G7W2_POPTR)	772	NA	grey
Solyc00g007160	Retrovirus-related Pol polyprotein from transposon TNT 1-94 (AHRD V3.3 *-* A0A151SHE2_CAJCA)	855	168	brown
Solyc00g007150	LOW QUALITY:WAT1-related protein (AHRD V3.3 --* R0HAL8_9BRAS)	799	113	blue
Solyc00g007120	NA	838	NA	grey
Solyc00g007110	Calcium-binding EF-hand (AHRD V3.3 *** A0A103XCL1_CYNCS)	794	NA	grey
Solyc00g007100	Kinase family protein (AHRD V3.3 *** B9H679_POPTR)	781	96	brown
Solyc00g007090	GPI-GlcNAc transferase complex, PIG-H component (AHRD V3.3 *** A2Q4W7_MEDTR)	882	NA	grey
Solyc00g007080	tail-anchored protein insertion receptor WRB-like protein (AHRD V3.3 *** AT4G16444.1)	931	107	yellow
Solyc00g007070	Heterogeneous nuclear ribonucleoprotein, putative (AHRD V3.3 *** B9S6U9_RICCO)	727	8	black
Solyc00g007060	Kinase family protein (AHRD V3.3 *** U5GGQ9_POPTR)	1042	NA	grey
Solyc00g007010	Phosphoinositide phosphatase family protein (AHRD V3.3 *** AT5G66020.1)	1289	276	turquoise
Solyc02g061745	Protein DETOXIFICATION (AHRD V3.3 *** K4B666_SOLLC)	1063	164	turquoise
Solyc02g061760	Protein DETOXIFICATION (AHRD V3.3 *** K4B666_SOLLC)	1066	186	turquoise
Solyc02g061770	chitinase 2	1222	439	turquoise
Solyc02g061790	RNA polymerase II transcriptional coactivator (AHRD V3.3 *** G7JC59_MEDTR)	1231	161	brown
Solyc02g061800	Peptidyl-prolyl cis-trans isomerase (AHRD V3.3 *** K4B670_SOLLC)	808	15	salmon	endodermis
Solyc02g061810	S-acyltransferase (AHRD V3.3 *** K4B671_SOLLC)	850	NA	grey
Solyc02g061820	ankyrin repeat protein (AHRD V3.3 *** AT5G66055.1)	1081	229	blue
Solyc02g061840	RNA-binding (RRM/RBD/RNP motifs) family protein (AHRD V3.3 *-* AT4G35785.2)	797	195	turquoise
Solyc02g061850	Phospholipase D (AHRD V3.3 *** K4B675_SOLLC)	937	82	green	phloem
Solyc02g061940	Myb/SANT-like DNA-binding domain protein (AHRD V3.3 *** G7JXJ8_MEDTR)	774	NA	grey
Solyc02g061950	Methyltransferase family protein, putative (AHRD V3.3 *** G7JXM7_MEDTR)	816	162	brown
Solyc02g061955	Peroxidase (AHRD V3.3 *-* A0A199VL88_ANACO)	1091	290	turquoise
Solyc02g061960	RNA-binding protein Lupus La (AHRD V3.3 *** A0A103Y5K4_CYNCS)	830	NA	grey
Solyc02g061980	RNA-binding protein Lupus La (AHRD V3.3 *** A0A103YGQ1_CYNCS)	879	105	blue
Solyc02g062000	Zinc finger, FYVE/PHD-type (AHRD V3.3 *** A0A103XCA5_CYNCS)	1024	204	blue
Solyc02g062020	ROP GTPases family protein	954	169	turquoise
Solyc02g062040	RING/U-box superfamily protein (AHRD V3.3 *** AT4G35840.1)	1081	NA	grey
Solyc02g062090	LOW QUALITY:NAC domain-containing protein, putative (AHRD V3.3 --* B9T476_RICCO)	792	NA	grey
Solyc02g062100	Senescence/dehydration-associated protein-like protein (AHRD V3.3 *** AT2G17840.1)	1129	NA	grey
Solyc02g062110	Ferredoxin--NADP reductase (AHRD V3.3 *-* K4B6A3_SOLLC)	815	NA	grey
Solyc02g062140	Armadillo repeat only (AHRD V3.3 *** W0TQK6_ACAMN)	1441	359	blue
Solyc02g062180	2-oxoglutarate (2OG) and Fe(II)-dependent oxygenase-like protein (AHRD V3.3 *** A8MRW3_ARATH)	1059	302	turquoise
Solyc02g062170	Chalcone-flavanone isomerase family protein (AHRD V3.3 *** AT5G66230.1)	941	NA	grey
Solyc02g062230	Small auxin up-regulated RNA32	799	NA	grey
Solyc02g062240	Small nuclear ribonucleoprotein (AHRD V3.3 *** G7LBD3_MEDTR)	1107	NA	grey
Solyc02g062250	Peptidyl-prolyl cis-trans isomerase (AHRD V3.3 *** K4B6B4_SOLLC)	969	NA	grey
Solyc02g062270	RNA binding protein, putative (AHRD V3.3 *** B9SZV1_RICCO)	840	107	brown
Solyc02g062280	LOW QUALITY:AT-hook motif nuclear-localized protein 14 (AHRD V3.3 --* AHL14_ARATH)	1046	14	red
Solyc02g062300	BURP domain protein RD22 (AHRD V3.3 *-* RD22_ARATH)	796	144	brown
Solyc02g062310	BURP domain protein RD22 (AHRD V3.3 *-* RD22_ARATH)	808	NA	grey
Solyc02g062350	DnaJ, mitochondrial (AHRD V3.3 *** A0A0B0PT99_GOSAR)	1034	147	brown
Solyc02g062370	Zinc finger CCCH domain-containing protein 44 (AHRD V3.3 *-* W9SN42_9ROSA)	956	172	turquoise
Solyc02g062375	Zinc finger CCCH domain-containing protein 44 (AHRD V3.3 *-* W9SN42_9ROSA)	895	NA	grey
Solyc02g062380	voltage dependent anion channel 2 (AHRD V3.3 --* AT5G67500.3)	692	NA	grey
Solyc02g062385	GATA transcription factor (AHRD V3.3 *** K4B6C7_SOLLC)	898	NA	grey
Solyc02g062390	Dehydrin (AHRD V3.3 *** E7BXD9_JATCU)	847	NA	grey
Solyc02g062420	green ripe-like 2	838	NA	grey
Solyc02g062430	D-2-hydroxyglutarate dehydrogenase (AHRD V3.3 *** G7KGB4_MEDTR)	872	NA	grey
Solyc02g062460	2-oxoglutarate-dependent dioxygenase-related family protein (AHRD V3.3 *-* B9GL08_POPTR)	1334	520	turquoise
Solyc02g062463	2-oxoglutarate-dependent dioxygenase-related family protein (AHRD V3.3 *** B9GL08_POPTR)	1364	541	turquoise
Solyc02g062490	NA	1533	642	turquoise
Solyc02g062500	2-oxoglutarate-dependent dioxygenase-related family protein (AHRD V3.3 *** B9GL08_POPTR)	1291	264	blue
Solyc02g062510	Peroxidase (AHRD V3.3 *** K4B6D9_SOLLC)	921	NA	grey
Solyc02g062515	Photosynthetic NDH subcomplex B 2 (AHRD V3.3 --* A0A0F7GZL7_9ROSI)	718	NA	grey
Solyc02g062520	Pseudouridine synthase family protein (AHRD V3.3 *** AT3G52260.2)	961	NA	grey
Solyc02g062530	thiamine-phosphate synthase (AHRD V3.3 *** AT5G49410.2)	1047	NA	grey
Solyc02g062540	Thioredoxin domain-containing protein, putative (AHRD V3.3 *** B9S6A8_RICCO)	882	NA	grey
Solyc02g062550	P-loop containing nucleoside triphosphate hydrolases superfamily protein (AHRD V3.3 *** AT3G50940.1)	956	261	turquoise
Solyc02g062560	Tobacco mosaic virus resistance-1	880	NA	grey
Solyc02g062570	Phosphatidic acid phosphatase family protein, putative (AHRD V3.3 *** A0A061DFN2_THECC)	1054	268	turquoise
Solyc02g062600	Gamma carbonic anhydrase-like protein (AHRD V3.3 *** I3SYK2_MEDTR)	1081	163	brown
Solyc02g062610	alpha/beta-Hydrolases superfamily protein (AHRD V3.3 *** AT4G36530.2)	1110	NA	grey
Solyc02g062620	Nuclear cap-binding protein (AHRD V3.3 *** B8YFW4_SOLTU)	926	NA	grey
Solyc02g062640	Phosphopantetheine adenylyltransferase (AHRD V3.3 *** COAD_ARATH)	816	NA	grey
Solyc02g062650	Laccase (AHRD V3.3 *** I1J8U1_SOYBN)	998	134	yellow
Solyc02g062655	Laccase (AHRD V3.3 *-* M1B968_SOLTU)	1022	113	yellow
Solyc02g062670	Tubby-like F-box protein (AHRD V3.3 *** M1C232_SOLTU)	834	NA	grey
Solyc02g062680	Anaphase-promoting complex subunit 10 (AHRD V3.3 *** K4B6F6_SOLLC)	876	NA	grey
Solyc02g062690	bHLH transcription factor 012	1496	561	turquoise
Solyc02g062700	AAA-type ATPase family protein (AHRD V3.3 *** AT2G18330.1)	834	44	red
Solyc02g062710	HXXXD-type acyl-transferase family protein, putative (AHRD V3.3 *** A0A061DGL0_THECC)	992	NA	grey
Solyc02g062720	DNA glycosylase (AHRD V3.3 *** A0A103XKQ6_CYNCS)	1175	195	blue
Solyc02g062740	cytosine-5 DNA methyltransferase5	819	NA	grey
Solyc02g062760	NA	921	71	green	phloem
Solyc02g062780	chromatin remodeling 1 (AHRD V3.3 *** AT5G66750.1)	858	NA	grey
Solyc02g062800	NA	1365	468	turquoise
Solyc02g062810	Signal recognition particle subunit SRP68 (AHRD V3.3 *** K4B6G9_SOLLC)	975	203	turquoise
Solyc02g062890	polyol monosaccharide transporter 5	938	221	turquoise
Solyc02g062900	NA	834	21	greenyellow
Solyc02g062910	Pentatricopeptide repeat-containing protein (AHRD V3.3 *** D7MBF2_ARALL)	1154	NA	grey
Solyc02g062920	Splicing factor u2af large subunit, putative (AHRD V3.3 *-* B9SGJ4_RICCO)	813	174	brown
Solyc02g062930	vacuolar iron transporter (VIT) family protein (AHRD V3.3 --* AT4G27860.4)	917	NA	grey
Solyc02g062940	Zinc finger protein (AHRD V3.3 *-* K9P0T0_9ROSI)	717	NA	grey
Solyc02g062950	G-box binding	1110	15	red
Solyc02g062970	Xaa-Pro aminopeptidase 2	886	46	black
Solyc02g063010	BRASSINAZOLE-RESISTANT 1 protein, putative (AHRD V3.3 *** B9SGI1_RICCO)	1102	222	blue
Solyc02g063020	Major facilitator superfamily transporter (AHRD V3.3 *** A0A0K9PQR0_ZOSMR)	1037	179	turquoise
Solyc02g063030	LuxR family transcriptional regulator, putative (AHRD V3.3 *** A0A072U7J6_MEDTR)	1037	341	turquoise
Solyc02g063040	cytochrome P450 family protein (AHRD V3.3 --* AT3G06150.1)	901	NA	grey
Solyc02g063050	Tripartite motif-containing 29 (AHRD V3.3 *** A0A0B0P7U5_GOSAR)	953	NA	grey
Solyc02g063060	Zinc-finger domain of monoamine-oxidase A repressor R1 protein (AHRD V3.3 *** AT5G38690.2)	888	45	black
Solyc02g063070	tft4	1054	162	brown
Solyc02g063075	Target SNARE coiled-coil domain-containing protein (AHRD V3.3 *** A0A103XBX5_CYNCS)	996	NA	grey
Solyc02g063090	T-complex protein 1 subunit zeta 1 (AHRD V3.3 *** TCPZA_ARATH)	913	70	red
Solyc02g063130	Rad23 UV excision repair protein family (AHRD V3.3 *** AT3G02540.3)	1312	188	brown
Solyc02g063150	RuBP carboxylase small subunit	1260	252	blue
Solyc02g063160	alpha/beta-Hydrolases superfamily protein (AHRD V3.3 *** AT5G16120.4)	1026	NA	grey
Solyc02g063170	Abscisic acid-deficient 4 (AHRD V3.3 *** A0A061EPF5_THECC)	898	147	blue
Solyc02g063180	UDP-N-acetylenolpyruvoylglucosamine reductase (AHRD V3.3 *** A0A0B0NNK7_GOSAR)	767	NA	grey
Solyc02g063185	Kinase-like protein (AHRD V3.3 *-* A8BM53_9ROSA)	765	NA	grey
Solyc02g063200	alpha/beta-Hydrolases superfamily protein (AHRD V3.3 *** AT5G16120.2)	831	NA	grey
Solyc02g063220	Mannose-6-phosphate isomerase (AHRD V3.3 *** K4B6K7_SOLLC)	1341	374	turquoise
Solyc02g063240	Delta(7)-sterol-C5(6)-desaturase (AHRD V3.3 *** SC5D_TOBAC)	1198	167	brown
Solyc02g063255	Enolase (AHRD V3.3 *-* A0A103XBT6_CYNCS)	886	15	salmon	endodermis
Solyc02g063270	Protein DETOXIFICATION (AHRD V3.3 *** A0A0V0IBD5_SOLCH)	1299	17	red
Solyc02g063280	stress response protein (AHRD V3.3 *-* AT1G60640.3)	1041	NA	grey
Solyc02g063300	carboxypeptidase (AHRD V3.3 *** AT5G38060.1)	1015	137	brown
Solyc02g063330	Kinase family protein (AHRD V3.3 *** B9H386_POPTR)	936	192	turquoise
Solyc02g063350	Calcium binding protein (AHRD V3.3 *** Q93YA8_SESRO)	1182	NA	grey
Solyc02g063380	LOW QUALITY:Fad-dependent oxidoreductase family protein (AHRD V3.3 --* A0A061RE27_9CHLO)	1286	447	turquoise
Solyc02g063390	3-oxo-5-alpha-steroid 4-dehydrogenase (AHRD V3.3 *** G7ZZ33_MEDTR)	1203	152	brown
Solyc02g063400	Auxin induced-like protein (AHRD V3.3 *** A0A0K9NX81_ZOSMR)	712	NA	grey
Solyc02g063410	hydroxyproline-rich glycoprotein family protein (AHRD V3.3 *** AT5G65660.1)	1029	NA	grey
Solyc02g063420	hydroxyproline-rich glycoprotein family protein (AHRD V3.3 *** AT5G65660.1)	703	NA	grey
Solyc02g063430	bHLH transcription factor 078	1174	349	turquoise
Solyc02g063440	cysteine-rich/transmembrane domain A-like protein (AHRD V3.3 -** AT2G32210.1)	1047	298	turquoise
Solyc02g063450	DNA-binding protein, putative (duplicated DUF1399) (AHRD V3.3 *** AT2G22660.2)	882	37	pink	cortex & exodermis
Solyc02g063460	LOW QUALITY:S-adenosyl-L-methionine-dependent methyltransferases superfamily protein (AHRD V3.3 *** AT2G16030.1)	1008	283	turquoise
Solyc02g063480	LOW QUALITY:Eukaryotic aspartyl protease family protein (AHRD V3.3 *** AT1G03230.1)	1085	156	yellow
Solyc02g063490	Malate dehydrogenase (AHRD V3.3 *** K4B6N4_SOLLC)	1260	188	brown
Solyc02g063542	Squalene monooxygenase (AHRD V3.3 *** ERG1_PANGI)	1123	NA	grey
Solyc02g063546	Squalene monooxygenase (AHRD V3.3 *** ERG1_PANGI)	1080	NA	grey
Solyc02g064550	Thioredoxin superfamily protein (AHRD V3.3 *** AT5G65840.1)	1237	424	turquoise
Solyc02g064580	Transmembrane protein (AHRD V3.3 *** A0A0B0MN28_GOSAR)	784	NA	grey
Solyc02g064595	Myb transcription factor (AHRD V3.3 *-* A0A072VG04_MEDTR)	839	113	blue
Solyc02g064630	NA	1068	NA	grey
Solyc02g064650	NA	1062	NA	grey
Solyc02g064670	60S ribosomal protein L26-1 (AHRD V3.3 *** RL261_ARATH)	858	39	red
Solyc02g064680	Calcium-transporting ATPase (AHRD V3.3 *** M1BXI4_SOLTU)	1190	353	turquoise
Solyc02g064690	Acyl-CoA N-acyltransferases (NAT) superfamily protein (AHRD V3.3 *** AT2G23060.1)	1103	239	blue
Solyc02g064700	Protein kinase superfamily protein (AHRD V3.3 *** AT2G23070.1)	1070	NA	grey
Solyc02g064730	cyclin-dependent kinase B1-2 (AHRD V3.3 --* AT2G38620.3)	676	NA	grey
Solyc02g064740	Chaperone protein DnaJ (AHRD V3.3 *** A0A0B2RP83_GLYSO)	832	NA	grey
Solyc02g064750	Prolyl 4-hydroxylase alpha subunit, putative (AHRD V3.3 *** B9T4J5_RICCO)	1069	132	brown
Solyc02g064770	Sigma factor sigb regulation protein rsbq, putative (AHRD V3.3 *** B9SG47_RICCO)	1253	191	yellow
Solyc02g064800	Transducin/WD-like repeat-protein (AHRD V3.3 *** A0A072W178_MEDTR)	857	209	brown
Solyc02g064802	chloride channel D (AHRD V3.3 --* AT5G26240.2)	812	NA	grey
Solyc02g064940	Leucine-rich repeat receptor-like protein kinase family (AHRD V3.3 *** A0A0K9PL83_ZOSMR)	1347	445	turquoise
Solyc02g064955	glucuronoxylan 4-O-methyltransferase-like protein (DUF579) (AHRD V3.3 *** AT1G71690.1)	1522	609	turquoise
Solyc02g064960	APETALA2b	1030	200	turquoise
Solyc02g064970	Peroxidase	1115	231	blue
Solyc02g065000	Calcium-binding EF-hand (AHRD V3.3 *** A0A103YH91_CYNCS)	1490	545	turquoise
Solyc02g065010	LOW QUALITY:EF hand calcium-binding protein family, putative (AHRD V3.3 *** A0A061DG88_THECC)	1458	501	turquoise
Solyc02g065070	CDPK-related kinase (AHRD V3.3 *** AT3G50530.1)	951	NA	grey
Solyc02g065080	Phosphoglycerate mutase family protein (AHRD V3.3 *** AT3G50520.1)	775	NA	grey
Solyc02g065090	Patatin (AHRD V3.3 *** A0A0E0J487_ORYNI)	1222	401	turquoise
Solyc02g065110	MAP kinase kinase kinase 15	789	NA	grey
Solyc02g065150	LOB domain-containing 36-like protein (AHRD V3.3 *** A0A0B0PS92_GOSAR)	1098	174	yellow
Solyc02g065170	L-ascorbate oxidase like (AHRD V3.3 *** A0A0B2RUS1_GLYSO)	903	NA	grey
Solyc02g065180	meiotically up-regulated protein (AHRD V3.3 *** AT5G66930.2)	1272	252	blue
Solyc02g065190	Cytochrome P450 (AHRD V3.3 *** Q8H0I6_PETHY)	1077	266	blue
Solyc02g065240	NA	1148	308	turquoise
Solyc02g065280	Methyl esterase (AHRD V3.3 *** A0A072UEL6_MEDTR)	1192	317	turquoise
Solyc02g065300	Leucyl-tRNA synthetase, putative (AHRD V3.3 *** B9SZE7_RICCO)	764	131	blue
Solyc02g065350	NA	969	242	turquoise
Solyc02g065360	MRNA, clone: rafl24-09-C04, putative isoform 1 (AHRD V3.3 *** A0A061DG15_THECC)	701	111	brown
Solyc02g065370	UDP-N-acetylmuramoyl-L-alanyl-D-glutamate--2, 6-diaminopimelate ligase (AHRD V3.3 *** A0A0B0MSS3_GOSAR)	1003	NA	grey
Solyc02g065380	Cold acclimation protein (AHRD V3.3 *** A0A1B0Z5D1_MUSPR)	1177	196	brown
Solyc02g065400	33kDa precursor protein of oxygen-evolving complex	968	119	brown
Solyc02g065410	Pentatricopeptide repeat-containing protein (AHRD V3.3 *** A0A103YH70_CYNCS)	840	66	yellow
Solyc02g065430	LOW QUALITY:DUF4228 domain protein (AHRD V3.3 *** G7K9H8_MEDTR)	1621	669	turquoise
Solyc02g065470	pathogenesis-related protein-1-like protein (AHRD V3.3 *** AT2G19990.1)	1442	204	brown
Solyc02g065500	Nucleolar pre-ribosomal-associated protein 1 (AHRD V3.3 *** A0A0B2NVN9_GLYSO)	963	196	turquoise
Solyc02g065510	Pentatricopeptide repeat-containing protein, putative (AHRD V3.3 *** B9T4W2_RICCO)	863	79	yellow
Solyc02g065515	transcription factor jumonji (jmjC) domain-containing protein (AHRD V3.3 --* AT1G63490.3)	777	NA	grey
Solyc02g065520	Receptor-like protein kinase (AHRD V3.3 *** W0TR82_ACAMN)	872	215	turquoise
Solyc02g065530	Hexosyltransferase (AHRD V3.3 *** K4B6Y5_SOLLC)	1258	432	turquoise
Solyc02g065540	RING/U-box superfamily protein (AHRD V3.3 *** A0A061DGI8_THECC)	1043	NA	grey
Solyc02g065550	ACI19	1226	288	turquoise
Solyc02g065555	Calcium uniporter, mitochondrial (AHRD V3.3 *** A0A0B0PJN2_GOSAR)	995	NA	grey
Solyc02g065560	Pentatricopeptide repeat-containing protein, putative (AHRD V3.3 *** B9R8H7_RICCO)	804	NA	grey
Solyc02g065580	NA	1156	145	brown
Solyc02g065590	Carboxylic ester hydrolase (AHRD V3.3 *** R0H783_9BRAS)	961	NA	grey
Solyc02g065600	NA	1131	NA	grey
Solyc02g065610	Trichome birefringence-like protein (AHRD V3.3 *** A0A072TUJ8_MEDTR)	1217	211	blue
Solyc02g065620	RING/U-box superfamily protein (AHRD V3.3 --* AT1G74990.1)	958	NA	grey
Solyc02g065630	Sarcolemmal membrane-associated protein, putative isoform 1 (AHRD V3.3 *** A0A061EPT5_THECC)	882	NA	grey
Solyc02g065650	LOW QUALITY:RING/U-box superfamily protein (AHRD V3.3 *-* AT3G02340.2)	981	NA	grey
Solyc02g065660	WPP domain-interacting tail-anchored 1-like protein (AHRD V3.3 *** A0A0B0NVK1_GOSAR)	1097	196	blue
Solyc02g065680	Amino acid transporter, putative (AHRD V3.3 *** B9T738_RICCO)	1105	301	blue
Solyc02g065690	NA	757	158	turquoise
Solyc02g065685	Biogenesis of lysosome-related organelles complex 1 subunit 2 (AHRD V3.3 *** A0A0B2R8E9_GLYSO)	775	116	brown
Solyc02g065700	alpha/beta-Hydrolases superfamily protein (AHRD V3.3 *** AT4G24760.1)	1010	NA	grey
Solyc02g065720	RING/U-box superfamily protein (AHRD V3.3 *** A0A061EHB8_THECC)	976	NA	grey
Solyc02g065740	Alpha-1,4-glucan-protein synthase [UDP-forming] (AHRD V3.3 *** UPTG_PEA)	1319	291	yellow
Solyc02g065770	COBRA protein (AHRD V3.3 *** K4B708_SOLLC)	954	229	blue
Solyc02g065780	LOW QUALITY:RALF-LIKE 27 family protein (AHRD V3.3 *** A9PEG6_POPTR)	1245	287	blue
Solyc02g065790	Haloacid dehalogenase-like hydrolase (HAD) superfamily protein (AHRD V3.3 *-* AT3G29760.5)	779	NA	grey
Solyc02g065805	furry (AHRD V3.3 *** AT5G08060.1)	1142	349	turquoise
Solyc02g066800	furry (AHRD V3.3 *** AT5G08060.1)	1280	378	turquoise
Solyc02g066830	Nuclear transport factor 2 family protein with RNA binding domain isoform 2 (AHRD V3.3 *** A0A061EH36_THECC)	1276	77	green	phloem
Solyc02g066910	Nucleotide-sugar transporter family protein (AHRD V3.3 *** AT3G17430.2)	959	NA	grey
Solyc02g066930	RNA-binding protein (AHRD V3.3 *** Q941H9_TOBAC)	1127	366	turquoise
Solyc02g066940	Protein RIK-like protein (AHRD V3.3 *** A0A0B0MTZ1_GOSAR)	993	238	brown
Solyc02g066950	Alpha-amylase, putative (AHRD V3.3 *** B9SJF1_RICCO)	930	155	turquoise
Solyc02g066955	Alpha-amylase (AHRD V3.3 *-* A0A0A0R208_MORAL)	972	NA	grey
Solyc02g066960	Glycosyltransferase (AHRD V3.3 *** K4B728_SOLLC)	983	36	pink	cortex & exodermis
Solyc02g066970	LOW QUALITY:Transcription factor bHLH151, putative (AHRD V3.3 *-* A0A061EF71_THECC)	974	NA	grey
Solyc02g066980	LOW QUALITY:TPX2 (targeting protein for Xklp2) protein family (AHRD V3.3 *** AT5G15510.1)	875	NA	grey
Solyc02g067010	Pattern formation EMB30-like protein (AHRD V3.3 *** A0A0B0NVB0_GOSAR)	971	138	yellow
Solyc02g067030	SNF1	940	199	blue
Solyc02g067040	DUF1336 family protein (DUF1336) (AHRD V3.3 *** AT3G29180.3)	1187	238	turquoise
Solyc02g067050	UPF0301 protein (AHRD V3.3 *** A0A0B2NUC1_GLYSO)	626	NA	grey
Solyc02g067060	Hexosyltransferase (AHRD V3.3 *** K4B738_SOLLC)	809	NA	grey
Solyc02g067070	Zinc finger protein (AHRD V3.3 *** A0A0B0MNI3_GOSAR)	1186	158	brown
Solyc02g067080	UDP-glucose 6-dehydrogenase family protein (AHRD V3.3 *** AT5G15490.1)	1029	152	brown
Solyc02g067090	Coilin (AHRD V3.3 *-* A0A0B0P2W2_GOSAR)	719	111	brown
Solyc02g067095	Coilin-like protein (AHRD V3.3 *-* U6BQ51_NICBE)	950	8	black
Solyc02g067100	TPX2 (targeting protein for Xklp2) protein family (AHRD V3.3 *** AT5G15510.1)	972	NA	grey
Solyc02g067105	Cysteine protease (AHRD V3.3 --* A0A0A7TYC9_CICAR)	844	135	brown
Solyc02g067120	DUF1997 family protein (AHRD V3.3 *** G7KKZ0_MEDTR)	778	103	blue
Solyc02g067180	cystathionine gamma synthase	1015	58	black
Solyc02g067210	RNA-binding KH domain-containing protein	940	263	brown
Solyc02g067230	Dof zinc finger protein3	1192	243	blue
Solyc02g067250	ribosomal protein L34e superfamily protein (AHRD V3.3 *** AT5G15260.2)	1425	410	turquoise
Solyc02g067260	NA	747	NA	grey
Solyc02g067270	RING/U-box superfamily protein (AHRD V3.3 *-* AT1G26800.1)	704	92	blue
Solyc02g067275	Dehydration-responsive protein RD22 (AHRD V3.3 --* K7XKT0_SOLTU)	785	NA	grey
Solyc02g067280	LOW QUALITY:RING/U-box superfamily protein (AHRD V3.3 *-* AT3G61180.1)	749	NA	grey
Solyc02g067285	Structural maintenance of chromosomes protein (AHRD V3.3 *-* A0A068U3R5_COFCA)	775	105	blue
Solyc02g067300	NA	888	NA	grey
Solyc02g067320	ZF-HD homeobox protein (AHRD V3.3 *** Q9ARE3_FLABI)	1139	NA	grey
Solyc02g067370	Nucleosome assembly protein family (AHRD V3.3 *** A9RDJ7_PHYPA)	1185	43	green	phloem
Solyc02g067390	RNA recognition motif-containing family protein (AHRD V3.3 *** B9IJW1_POPTR)	865	NA	grey
Solyc02g067410	Homeobox associated leucine zipper protein (AHRD V3.3 *** A0A072U5Q1_MEDTR)	1211	256	turquoise
Solyc02g067420	Ubiquitin-conjugating enzyme (AHRD V3.3 *** Q5ZFS2_PLAMJ)	1092	NA	grey
Solyc02g067430	WRKY transcription factor 72	1242	218	yellow
Solyc02g067440	meloidogyne-induced giant cell protein DB114	859	NA	grey
Solyc02g067460	Mitochondrial outer membrane protein porin (AHRD V3.3 *** A0A1D1XW30_9ARAE)	1061	129	brown
Solyc02g067465	Actin-binding FH2 (formin homology 2) family protein (AHRD V3.3 --* AT2G43800.1)	663	NA	grey
Solyc02g067470	Hypersensitive-induced response protein (AHRD V3.3 *** A6YGE4_CARPA)	1154	150	brown
Solyc02g067480	NA	883	142	blue
Solyc02g067490	Actin cross-linking (AHRD V3.3 *-* A0A103Y4S4_CYNCS)	1135	332	turquoise
Solyc02g067510	Actin cross-linking protein, putative (AHRD V3.3 *-* A0A061E7B5_THECC)	769	NA	grey
Solyc02g067520	Unknown protein (AHRD V3.3 )	815	149	brown
Solyc02g067530	Prolyl 4-hydroxylase alpha subunit, putative (AHRD V3.3 *** B9RUJ2_RICCO)	1131	NA	grey
Solyc02g067540	methyltransferase (AHRD V3.3 *** AT3G28460.1),Pfam:PF03602	1030	NA	grey
Solyc02g067550	LOW QUALITY:CLE protein 3	1005	334	turquoise
Solyc02g067560	Receptor-like kinase (AHRD V3.3 *** A0A0K9P790_ZOSMR)	1143	362	turquoise
Solyc02g067570	Paired amphipathic helix SIN3-like protein (AHRD V3.3 *** G7KJX2_MEDTR)	779	NA	grey
Solyc02g067580	B12D (AHRD V3.3 *** D2XQY6_WOLAR)	885	NA	grey
Solyc02g067610	LOW QUALITY:DNA helicase INO80-like protein (AHRD V3.3 --* AT3G57300.2)	1046	338	turquoise
Solyc02g067620	Metal tolerance protein 8 (AHRD V3.3 *** MTP8_ORYSJ)	1052	NA	grey
Solyc02g067660	Phytoalexin-deficient 4-1 protein (AHRD V3.3 *** Q2TNK3_SOLTU)	1198	319	blue
Solyc02g067670	Flap endonuclease 1 (AHRD V3.3 *-* A0A0K9NZY8_ZOSMR)	709	19	yellow
Solyc02g067680	RING/U-box superfamily protein (AHRD V3.3 *** AT5G40250.1)	1052	NA	grey
Solyc02g067700	RING/U-box superfamily protein, putative (AHRD V3.3 *** A0A061FV20_THECC)	924	NA	grey
Solyc02g067740	beta-galactosidase (AHRD V3.3 *** AT3G27930.1)	1108	NA	grey
Solyc02g067750	Carbonic anhydrase (AHRD V3.3 *** B1VK36_SOLLC)	1595	674	turquoise
Solyc02g067800	High affinity nitrate transporter (AHRD V3.3 *** A0A0G2UMZ8_9ROSA)	1514	604	turquoise
Solyc02g067810	cyclin-dependent kinase inhibitor (AHRD V3.3 *** AT1G10690.1)	1617	588	turquoise
Solyc02g067820	Glycosylphosphatidylinositol anchor attachment 1 (AHRD V3.3 *** A0A0B0NDV8_GOSAR)	885	NA	grey
Solyc02g067830	Protein kinase (AHRD V3.3 *** Q02494_MAIZE)	996	48	green	phloem
Solyc02g067840	Sucrase/ferredoxin-like family protein (AHRD V3.3 *** AT5G40510.1)	1037	142	yellow
Solyc02g067850	LOW QUALITY:U-box domain-containing 3-like protein (AHRD V3.3 *** A0A0B0MLP6_GOSAR)	837	65	green	phloem
Solyc02g067860	aldose 1-epimerase family protein (AHRD V3.3 *** AT5G14500.2)	912	236	turquoise
Solyc02g067870	chalcone isomerase	802	NA	grey
Solyc02g067890	S-adenosyl-L-methionine-dependent methyltransferases superfamily protein (AHRD V3.3 *** AT5G14430.1)	947	NA	grey
Solyc02g067900	Transcription factor GTE1 (AHRD V3.3 *** A0A0B2NX09_GLYSO)	764	111	brown
Solyc02g067920	CCT motif family protein (AHRD V3.3 --* AT5G53420.1)	684	NA	grey
Solyc02g067930	Glycerol-3-phosphate dehydrogenase [NAD(+)] (AHRD V3.3 *** K4B7C5_SOLLC)	790	NA	grey
Solyc02g067940	Calcium-binding site, putative (AHRD V3.3 *-* A0A061ECE8_THECC)	772	NA	grey
Solyc02g067960	Mitochondrial transcription termination factor family protein (AHRD V3.3 *** A0A061GHZ3_THECC)	941	110	brown
Solyc02g067970	Zinc finger family protein, putative (AHRD V3.3 *** A0A061EDJ4_THECC)	830	NA	grey
Solyc02g067975	Acetyl-coenzyme A carboxylase carboxyl transferase subunit beta, chloroplastic (AHRD V3.3 --* A0A0M4B472_9ARAE)	839	NA	grey
Solyc02g067980	Serine/threonine protein phosphatase 2A regulatory subunit B (AHRD V3.3 *** B9HTC9_POPTR)	1173	185	blue
Solyc02g067990	HAUS augmin-like complex subunit 6 (AHRD V3.3 *** A0A061ECN9_THECC)	868	156	turquoise
Solyc02g068000	F-box family protein (AHRD V3.3 *** U5G645_POPTR)	799	NA	grey
Solyc02g068010	TRAM, LAG1 and CLN8 (TLC) lipid-sensing domain containing protein (AHRD V3.3 *** A0A0K9PUQ1_ZOSMR)	1082	NA	grey
Solyc02g068040	RNI-like superfamily protein (AHRD V3.3 --* AT4G02760.9)	1080	376	turquoise
Solyc02g068050	Rubisco methyltransferase family protein (AHRD V3.3 *** AT5G14260.3)	865	NA	grey
Solyc02g068060	Leucine-rich repeat protein kinase family protein (AHRD V3.3 *** AT5G14210.1)	819	NA	grey
Solyc02g068070	Lipase (AHRD V3.3 *** K4B7D9_SOLLC)	1125	264	blue
Solyc02g068075	DNA-binding family protein (AHRD V3.3 --* AT4G34430.4)	1040	NA	grey
Solyc02g068080	Chloride channel protein (AHRD V3.3 *** M1A9T9_SOLTU)	971	NA	grey
Solyc02g068090	30S ribosomal protein S21 (AHRD V3.3 *** W9SIU2_9ROSA)	1047	125	brown
Solyc02g068100	SWIB complex BAF60b domain-containing family protein (AHRD V3.3 *** B9GJS7_POPTR)	1124	152	brown
Solyc02g068110	Transcription and mRNA export factor SUS1 (AHRD V3.3 *** M1A9K0_SOLTU),Pfam:PF10163	908	NA	grey
Solyc02g068120	DCD (Development and Cell Death) domain protein (AHRD V3.3 *** AT3G27090.3)	1070	212	blue
Solyc02g068130	Mitochondrial import receptor subunit TOM20 (AHRD V3.3 *** TOM20_SOLTU)	986	NA	grey
Solyc02g068150	Nuclear transport factor 2 (AHRD V3.3 *** NTF2_ARATH)	961	112	blue
Solyc02g068160	LOW QUALITY:transmembrane protein, putative (DUF 3339) (AHRD V3.3 *** AT5G63500.1)	1429	71	green	phloem
Solyc02g068170	LOW QUALITY:CAP-gly domain linker (AHRD V3.3 --* AT3G55060.3)	1153	358	turquoise
Solyc02g068180	ABC transporter family protein (AHRD V3.3 *** A0A097P9S1_HEVBR)	837	NA	grey
Solyc02g068190	RNA helicase DEAD6	761	144	turquoise
Solyc02g068200	TCP transcription factor 18	1442	461	turquoise
Solyc02g068230	Membrane-anchored ubiquitin-fold protein (AHRD V3.3 *** F4YBD3_SOLNI)	945	NA	grey
Solyc02g068240	Diacylglycerol acyltransferase 2 (AHRD V3.3 *** M4GID1_HELAN)	954	NA	grey
Solyc02g068270	Dimethylaniline monooxygenase [N-oxide-forming] 1 (AHRD V3.3 *** A0A1D1Y4W4_9ARAE)	946	207	turquoise
Solyc02g068280	subtilisin-like protein	767	NA	grey
Solyc02g068290	tRNA uridine 5-carboxymethylaminomethyl modification enzyme MnmG (AHRD V3.3 *** A0A1D1ZH53_9ARAE)	1320	400	turquoise
Solyc02g068300	clade XVI lectin receptor kinase	1024	NA	grey
Solyc02g068310	2-oxoglutarate and Fe(II)-dependent oxygenase superfamily protein (AHRD V3.3 *** A0A061DTA0_THECC)	1103	261	blue
Solyc02g068320	NA	1437	287	blue
Solyc02g068340	Kinesin-like protein (AHRD V3.3 *** O24147_TOBAC)	983	131	blue
Solyc02g068360	Phospholipid/glycerol acyltransferase family protein (AHRD V3.3 *** G7L7V8_MEDTR)	846	NA	grey
Solyc02g068365	Phospholipid/glycerol acyltransferase (AHRD V3.3 *-* A0A103XK21_CYNCS)	1004	NA	grey
Solyc02g068370	Kinase, putative (AHRD V3.3 *** B9S040_RICCO)	825	NA	grey
Solyc02g068380	allantoate amidohydrolase (AHRD V3.3 *** AT4G20070.1)	877	160	brown
Solyc02g068390	Mitochondrial inner membrane protease subunit 1 (AHRD V3.3 *** A0A1D1XGU0_9ARAE)	908	NA	grey
Solyc02g068400	Pectin lyase-like superfamily protein (AHRD V3.3 *** AT4G20050.5)	1166	94	green	phloem
Solyc02g068420	Nop53 (60S ribosomal biogenesis) protein (AHRD V3.3 *** G7K7B9_MEDTR)	724	96	blue
Solyc02g068430	Choline-phosphate cytidylyltransferase (AHRD V3.3 *** G7INF3_MEDTR)	805	17	yellow
Solyc02g068440	RNA binding protein, putative (AHRD V3.3 *** B9T5A2_RICCO)	811	NA	grey
Solyc02g068445	F-box family protein (AHRD V3.3 --* AT3G19890.1)	827	NA	grey
Solyc02g068450	Unknown protein (AHRD V3.3 )	1070	41	black
Solyc02g068460	LOW QUALITY:VQ motif-containing protein, putative (AHRD V3.3 *** A0A061DVP3_THECC)	883	NA	grey
Solyc02g068480	Ubiquitin carboxyl-terminal hydrolase (AHRD V3.3 *** G7JRQ3_MEDTR)	859	NA	grey
Solyc02g068490	Heavy metal ATPase (AHRD V3.3 *** E5GCL7_CUCME)	963	23	pink	cortex & exodermis
Solyc02g068500	Thioredoxin (AHRD V3.3 *** A0A103XJM9_CYNCS)	931	NA	grey
Solyc02g068530	N-acetylglucosamine-1-phosphate uridylyltransferase 1 (AHRD V3.3 *** AT1G31070.2)	915	144	brown
Solyc02g068560	CHD3-type chromatin-remodeling factor PICKLE (AHRD V3.3 *** A0A142CD29_9LAMI)	767	NA	grey
Solyc02g068590	Potassium transporter (AHRD V3.3 *** M1AP28_SOLTU)	793	NA	grey
Solyc02g068580	Histone acetyltransferase (AHRD V3.3 *** A0A0B2QL50_GLYSO)	1094	139	brown
Solyc02g068640	Pyrroline-5-carboxylate reductase (AHRD V3.3 *** A0A0V0HW05_SOLCH)	757	NA	grey
Solyc02g068645	LRR receptor-like serine/threonine-protein kinase ERECTA (AHRD V3.3 --* A0A0B0NI53_GOSAR)	766	120	brown
Solyc02g068650	tRNA (guanine-N(7)-)-methyltransferase (AHRD V3.3 *** K4B7J7_SOLLC)	1192	NA	grey
Solyc02g068670	Ankyrin repeat family protein (AHRD V3.3 *** B9ICR0_POPTR)	869	17	salmon	endodermis
Solyc02g068680	LOW QUALITY:Cysteine/Histidine-rich C1 domain family protein (AHRD V3.3 *** A0A061G339_THECC)	1279	289	blue
Solyc02g068690	Exostosin-like protein (AHRD V3.3 *** A0A118K1L5_CYNCS)	1026	NA	grey
Solyc02g068700	Zinc-binding family protein (AHRD V3.3 *** B9ICQ8_POPTR)	1053	NA	grey
Solyc02g068720	Nck-associated protein 1 (AHRD V3.3 *** B7ZGK5_LOTJA)	909	154	turquoise
Solyc02g068730	Chaperonin 60 alpha subunit (AHRD V3.3 *** Q9ZTV1_CANLI)	812	NA	grey
Solyc02g068740	Glycine cleavage system H family protein (AHRD V3.3 *** B9ICP5_POPTR)	1085	NA	grey
Solyc02g068750	LOW QUALITY:Glycoprotease M22 family protein (AHRD V3.3 *** D7ME14_ARALL)	1233	221	blue
Solyc02g068770	50S ribosomal L30 (AHRD V3.3 *** A0A0B0MCX0_GOSAR)	879	106	blue
Solyc02g068780	DCD (Development and Cell Death) domain protein (AHRD V3.3 *-* AT2G35140.6)	778	96	brown
Solyc02g068790	DCD (Development and Cell Death) domain protein (AHRD V3.3 --* AT2G35140.6)	716	NA	grey
Solyc02g068795	Rho GTPase activation protein (RhoGAP) with PH domain-containing protein (AHRD V3.3 --* AT5G12150.2)	858	NA	grey
Solyc02g068820	Leucine-rich receptor-like protein kinase family protein (AHRD V3.3 *** AT5G46330.2)	826	185	brown
Solyc02g068825	nucleosome assembly protein1-1 (AHRD V3.3 --* AT4G26110.2)	857	151	brown
Solyc02g068830	Non-specific serine/threonine protein kinase (AHRD V3.3 *** M1ANR5_SOLTU)	826	163	brown
Solyc02g068845	LOW QUALITY:Kinase (AHRD V3.3 *-* A0A059Q0V9_9POAL)	739	NA	grey
Solyc02g068863	Leucine-rich repeat receptor-like protein kinase family protein (AHRD V3.3 *-* AT2G33170.2)	907	235	brown
Solyc02g068880	NA	1232	379	turquoise
Solyc02g068877	Phosphate-responsive 1 family protein (AHRD V3.3 *** B9ICP1_POPTR)	1316	227	blue
Solyc02g068890	Pentatricopeptide repeat superfamily protein (AHRD V3.3 *** A0A061GDR6_THECC)	771	NA	grey
Solyc02g068895	BRI1-associated receptor kinase (AHRD V3.3 --* AT4G33430.2)	885	NA	grey
Solyc02g068900	Glutathione S-transferase family protein (AHRD V3.3 *** AT4G19880.1)	1058	192	blue
Solyc02g068910	Trypsin family protein (AHRD V3.3 *** AT5G45030.2)	1077	203	blue
Solyc02g068920	lecithine cholesterol acyltransferase	1166	300	blue
Solyc02g068930	Cytochrome c6 (AHRD V3.3 *** D7MKY9_ARALL)	1145	316	turquoise
Solyc02g068990	Zinc finger family protein (AHRD V3.3 --* D7MP51_ARALL)	767	NA	grey
Solyc02g069010	Inositol monophosphatase family protein (AHRD V3.3 *** U5FXE5_POPTR)	857	NA	grey
Solyc02g069020	Phloem protein 2-like protein (AHRD V3.3 *** A0A103Y5W1_CYNCS)	1233	379	turquoise
Solyc02g069030	NA	1057	311	turquoise
Solyc02g069025	Phloem protein 2-like protein (AHRD V3.3 *** A0A103Y5W1_CYNCS)	1213	385	turquoise
Solyc02g069060	Phloem protein 2 (AHRD V3.3 *** D0R6I7_MALDO)	1368	613	turquoise
Solyc02g069070	ribonuclease H2 subunit C-like protein (AHRD V3.3 *** AT2G39440.2)	1122	NA	grey
Solyc02g069080	Exocyst complex component 8 (AHRD V3.3 *** A0A0B0NCJ4_GOSAR)	1061	197	blue
Solyc02g069090	NA	1047	216	blue
Solyc02g069100	Cathepsin B-like cysteine protease (AHRD V3.3 *** B7FJ05_MEDTR)	1296	294	blue
Solyc02g069120	Zinc finger ZPR1 protein (AHRD V3.3 *** A0A191VKH4_SOLTU)	1015	NA	grey
Solyc02g069130	NA	1051	305	turquoise
Solyc02g069150	NA	1164	341	turquoise
Solyc02g069160	Vesicle-associated membrane protein, putative (AHRD V3.3 *-* B9SVX6_RICCO)	905	NA	grey
Solyc02g069170	Transcription initiation factor TFIID subunit-like protein (AHRD V3.3 *-* A0A072VQR3_MEDTR)	761	NA	grey
Solyc02g069180	SBP (S-ribonuclease binding protein) family protein (AHRD V3.3 *** AT3G12920.1)	1225	244	blue
Solyc02g069190	iron-regulated transporter 2	824	NA	grey
Solyc02g069203	SET-domain containing protein lysine methyltransferase family protein (AHRD V3.3 --* AT5G43990.8)	820	NA	grey
Solyc02g069207	Pentatricopeptide repeat-containing protein (AHRD V3.3 *** A0A103XQA9_CYNCS)	776	NA	grey
Solyc02g069230	RING/U-box superfamily protein (AHRD V3.3 *** AT4G19670.7)	923	NA	grey
Solyc02g069240	LOW QUALITY:O-fucosyltransferase family protein (AHRD V3.3 *** AT3G05320.3)	839	NA	grey
Solyc02g069250	Cinnamyl alcohol dehydrogenase (AHRD V3.3 *** A0A1B0YY99_DAUCA)	1346	425	turquoise
Solyc02g069260	Argonaute2a	1214	294	blue
Solyc02g069290	Transducin/WD40 repeat-like superfamily protein, putative (AHRD V3.3 *** A0A061GC79_THECC)	977	223	blue
Solyc02g069310	NIM1-like protein 1	991	192	blue
Solyc02g069340	RNA 3'-terminal phosphate cyclase (AHRD V3.3 *** A0A103YE55_CYNCS)	1015	NA	grey
Solyc02g069350	pectinesterase (Protein of unknown function, DUF538) (AHRD V3.3 -** AT4G02370.1)	1061	233	turquoise
Solyc02g069370	Ras-related GTP-binding protein (AHRD V3.3 *** Q40570_TOBAC)	1194	172	brown
Solyc02g069380	Membrane fusion protein Use1 (AHRD V3.3 *** AT3G55600.2)	1049	NA	grey
Solyc02g069400	Enhanced disease susceptibility 1 (AHRD V3.3 *** G3F1Q7_VITVI)	1038	NA	grey
Solyc02g069410	Haloacid dehalogenase-like hydrolase (HAD) superfamily protein (AHRD V3.3 *** AT5G45170.1)	882	NA	grey
Solyc02g069420	Phospholipid-transporting ATPase (AHRD V3.3 *** M1BWN2_SOLTU)	1127	246	turquoise
Solyc02g069430	Phospholipid-transporting ATPase (AHRD V3.3 *** K4B7S5_SOLLC)	1180	239	turquoise
Solyc02g069440	LOB domain protein (AHRD V3.3 *** G7JIR8_MEDTR)	961	NA	grey
Solyc02g069455	F-box protein 7 (AHRD V3.3 --* AT1G21760.2)	898	166	blue
Solyc02g069460	Photosystem I reaction center subunit III (AHRD V3.3 *** I3SN70_MEDTR)	1012	196	turquoise
Solyc02g069470	Zinc finger family protein, putative (AHRD V3.3 *** A0A061GK45_THECC)	925	101	yellow
Solyc02g069490	Sterol reductase (AHRD V3.3 *** E1VD17_SOLTU)	1075	311	turquoise
Solyc02g069500	Pentatricopeptide repeat-containing protein (AHRD V3.3 *** A0A103XQS1_CYNCS)	955	NA	grey
Solyc02g069520	NA	827	NA	grey
Solyc02g069560	Protein CHUP1, chloroplastic-like protein (AHRD V3.3 *** A0A0B0NZW9_GOSAR)	923	NA	grey
Solyc02g069570	Pentatricopeptide repeat-containing protein, putative (AHRD V3.3 *** B9T6B9_RICCO)	888	NA	grey
Solyc02g069580	UDP-glucose 4-epimerase, putative (AHRD V3.3 *** B9SV82_RICCO)	1038	208	turquoise
Solyc02g069590	NA	1111	172	brown
Solyc02g069600	Cytochrome P450 (AHRD V3.3 *** W9R7N2_9ROSA)	1460	575	turquoise
Solyc02g069610	Got1/Sft2-like vescicle transport protein family (AHRD V3.3 *** AT5G01430.2)	1048	214	blue
Solyc02g069620	Ribose 5-phosphate isomerase-related family protein (AHRD V3.3 *** B9I0V6_POPTR)	775	150	turquoise
Solyc02g069630	Subtilisin-like protease (AHRD V3.3 *** A0A0B0N731_GOSAR)	950	245	turquoise
Solyc02g069640	gamma-soluble NSF attachment protein (AHRD V3.3 *-* AT4G20410.1)	899	155	turquoise
Solyc02g069650	NA	841	127	brown
Solyc02g069660	NA	956	159	turquoise
Solyc02g069670	Alpha-glucosidase (AHRD V3.3 *** AGLU_SPIOL)	1122	375	turquoise
Solyc02g069680	Vacuolar protein sorting-associated protein 2 homolog 2 (AHRD V3.3 *** VPS2B_ARATH)	974	NA	grey
Solyc02g069690	FAD-binding Berberine family protein (AHRD V3.3 *** AT5G44400.1)	1354	203	brown
Solyc02g069710	Cation calcium exchanger (AHRD V3.3 *** G7L7L8_MEDTR)	1043	12	red
Solyc02g069720	Zinc finger protein LSD1 (AHRD V3.3 *** F8RP38_PEA)	982	NA	grey
Solyc02g069730	CASP-like protein (AHRD V3.3 *** K4B7V5_SOLLC)	883	229	turquoise
Solyc02g069750	P-loop containing nucleoside triphosphate hydrolases superfamily protein (AHRD V3.3 *** AT3G28580.2)	883	NA	grey
Solyc02g069760	RING/U-box superfamily protein (AHRD V3.3 *-* AT5G10650.2)	968	NA	grey
Solyc02g069770	WD40-repeat domain-contaning protein	1012	NA	grey
Solyc02g069780	SIT4 phosphatase-associated family protein (AHRD V3.3 *** AT1G30470.1)	735	120	turquoise
Solyc02g069790	DNA-damage-repair/toleration protein (AHRD V3.3 *** W9RFT6_9ROSA)	1167	313	turquoise
Solyc02g069800	LOW QUALITY:Abhydrolase superfamily protein	1420	500	turquoise
Solyc02g069820	kxDL motif protein (AHRD V3.3 *** AT3G29130.2)	1118	331	turquoise
Solyc02g069830	Homeobox leucine-zipper protein (AHRD V3.3 *** Q8H963_ZINVI)	911	NA	grey
Solyc02g069840	50S ribosomal protein L20 (AHRD V3.3 *** A0A0V0GV30_SOLCH)	1072	151	brown
Solyc02g069850	ribosomal protein S25	873	53	red
Solyc02g069855	Nuclear transcription factor (AHRD V3.3 *-* A0A059Q085_9POAL)	761	NA	grey
Solyc02g069860	Nuclear transcription factor Y subunit (AHRD V3.3 *-* A0A0K9P8V1_ZOSMR)	1095	NA	grey
Solyc02g069880	E3 ubiquitin-protein ligase (AHRD V3.3 *** M1BWA5_SOLTU)	768	NA	grey
Solyc02g069910	LOW QUALITY:BnaC07g36860D protein (AHRD V3.3 -** A0A078DYT9_BRANA)	1361	460	turquoise
Solyc02g069920	2-succinylbenzoate--CoA ligase, chloroplastic/peroxisomal (AHRD V3.3 *-* A0A0B2Q2Z1_GLYSO)	784	NA	grey
Solyc02g069925	4-coumarate--CoA ligase-like 4 (AHRD V3.3 *** 4CLL4_ORYSJ)	872	NA	grey
Solyc02g069940	WPP domain associated protein	1039	NA	grey
Solyc02g069950	KRR1 small subunit processome component (AHRD V3.3 *** K4B7X7_SOLLC)	1034	NA	grey
Solyc02g069965	Kinase, putative (AHRD V3.3 *** B9SB26_RICCO)	1045	NA	grey
Solyc02g069970	Beta-conglycinin, alpha' chain (AHRD V3.3 --* GLCAP_SOYBN)	936	NA	grey
Solyc02g069980	RING/FYVE/PHD zinc finger-containing protein (AHRD V3.3 *-* F4ISG1_ARATH)	1041	139	brown
Solyc02g070000	Leucine-rich receptor-like protein kinase family protein (AHRD V3.3 *** AT4G20940.1)	1003	NA	grey
Solyc02g070010	Pentatricopeptide repeat-containing protein (AHRD V3.3 *** A0A172CPR6_POPTO)	697	NA	grey
Solyc02g070020	UDP-glycosyltransferase (AHRD V3.3 *** A0A165XS50_DAUCA)	987	202	blue
Solyc02g070030	Small RNA 2'-O-methyltransferase (AHRD V3.3 *** A0A0E4B3V6_NICBE)	1221	NA	grey
Solyc02g070035	Small RNA 2'-O-methyltransferase (AHRD V3.3 *** W9R7I9_9ROSA)	882	NA	grey
Solyc02g070040	LOW QUALITY:Ethylene-responsive nuclear protein (AHRD V3.3 *** Q38MV1_SOLLC)	1166	426	turquoise
Solyc02g070050	fatty acid hydroxylase 2 (AHRD V3.3 *** AT4G20870.2)	1112	158	brown
Solyc02g070070	NA	1696	729	turquoise
Solyc02g070080	2-oxoglutarate (2OG) and Fe(II)-dependent oxygenase superfamily protein (AHRD V3.3 *** AT4G10500.1)	1057	26	tan	exodermis
Solyc02g070090	NA	1202	NA	grey
Solyc02g070100	RNA helicase DEAD7	807	35	red
Solyc02g070110	NA	894	187	turquoise
Solyc02g070180	NA	1255	171	brown
Solyc02g070200	FAD-binding Berberine family protein (AHRD V3.3 *** A0A061GF79_THECC)	1217	268	yellow
Solyc02g070210	Sec14p-like phosphatidylinositol transfer family protein (AHRD V3.3 *** A0A061G966_THECC)	882	NA	grey
Solyc02g070215	Phosphatidic acid phosphatase (PAP2) family protein (AHRD V3.3 --* AT3G58490.2)	836	NA	grey
Solyc02g070220	NA	854	119	brown
Solyc02g070230	Nucleic acid binding protein, putative (AHRD V3.3 *** B9SAY5_RICCO)	864	NA	grey
Solyc02g070240	Zinc finger transcription factor 17	970	NA	grey
Solyc02g070250	Accelerated cell death 11 (AHRD V3.3 *** A0A097PRE2_SOLLC)	1037	137	brown
Solyc02g070260	Leucine-rich repeat-containing protein (AHRD V3.3 *** A0A103XCI4_CYNCS)	789	NA	grey
Solyc02g070280	Cationic amino acid transporter, putative (AHRD V3.3 *** B9SKU5_RICCO)	1212	209	yellow
Solyc02g070290	Cation-chloride cotransporter 1 (AHRD V3.3 *** CCC1_ARATH)	999	184	turquoise
Solyc02g070300	Protection of telomeres 1 protein (AHRD V3.3 *** B7T1K5_SOLTU)	874	NA	grey
Solyc02g070310	60S ribosomal protein L32 (AHRD V3.3 *** D7MRE7_ARALL)	1073	186	blue
Solyc02g070330	40S ribosomal protein S4 (AHRD V3.3 *-* RS4_SOLTU)	843	68	red
Solyc02g070340	NA	731	NA	grey
Solyc02g070400	Hexosyltransferase (AHRD V3.3 *** A0A0V0IVQ1_SOLCH)	992	137	brown
Solyc02g070420	LOW QUALITY:transmembrane protein (AHRD V3.3 *-* AT2G34530.4)	1434	98	green	phloem
Solyc02g070430	Gibberellin 2 oxidase (AHRD V3.3 *** Q53C60_NEROL)	1559	686	turquoise
Solyc02g070440	Katanin p60 ATPase-containing subunit, putative (AHRD V3.3 *** B9S114_RICCO)	782	NA	grey
Solyc02g070450	Glucan endo-1,3-beta-glucosidase, putative (AHRD V3.3 *** B9S109_RICCO)	999	75	green	phloem
Solyc02g070460	Cullin, putative (AHRD V3.3 *** B9S106_RICCO)	923	NA	grey
Solyc02g070490	Alpha/beta hydrolase, putative (AHRD V3.3 *** B9RYL3_RICCO)	756	NA	grey
Solyc02g070480	F-box family protein (AHRD V3.3 *-* AT5G46170.1)	1044	NA	grey
Solyc02g070483	F-box family protein (AHRD V3.3 *-* AT4G18380.2)	1512	462	turquoise
Solyc02g070500	LOW QUALITY:DUF538 family protein (Protein of unknown function, DUF538) (AHRD V3.3 *** AT4G24130.1)	1258	48	green	phloem
Solyc02g070510	Proteasome subunit alpha type (AHRD V3.3 *** M1BWH6_SOLTU)	1133	NA	grey
Solyc02g070520	alpha-1,2-Mannosidase (AHRD V3.3 *** K4B833_SOLLC)	1012	NA	grey
Solyc02g070540	carbohydrate binding domain-containing protein	1342	160	brown
Solyc02g070550	RNA-binding protein (AHRD V3.3 *** AT5G46250.1)	708	98	brown
Solyc02g070560	ribosomal protein S11 family protein	893	153	blue
Solyc02g070570	NA	873	47	red
Solyc02g070580	sterol 22-desaturase	942	NA	grey
Solyc02g070600	F-box protein (AHRD V3.3 *** W9RLE9_9ROSA)	850	NA	grey
Solyc02g070610	Protein glycosylationmyb-like TTH transcriptional regulator (AHRD V3.3 *** A0A077SKU6_9MAGN)	911	NA	grey
Solyc02g070620	F-box family protein (AHRD V3.3 *** B9HMA7_POPTR)	739	NA	grey
Solyc02g070630	60S ribosomal protein L18a, putative (AHRD V3.3 *-* B9S129_RICCO)	1043	NA	grey
Solyc02g070640	60S ribosomal protein L18a (AHRD V3.3 *-* Q3HRW8_SOLTU)	870	53	red
Solyc02g070650	NA	817	57	red
Solyc02g070660	NA	1086	304	turquoise
Solyc02g070670	urease accessory protein G (AHRD V3.3 *** AT2G34470.2)	1112	255	blue
Solyc02g070680	Cytochrome b561-related family protein (AHRD V3.3 *** A9PIJ8_POPTR)	903	NA	grey
Solyc02g070710	Pentatricopeptide repeat-containing family protein (AHRD V3.3 *** B9HGU1_POPTR)	839	NA	grey
Solyc02g070730	LOW QUALITY:NBS-LRR resistance protein (AHRD V3.3 *** A0A060AEY4_9SOLN)	806	55	yellow
Solyc02g070760	NAD(P)-binding Rossmann-fold superfamily protein (AHRD V3.3 *** A0A061GF24_THECC)	977	273	turquoise
Solyc02g070770	NAD(P)-binding Rossmann-fold superfamily protein (AHRD V3.3 *** AT2G34460.1)	1178	260	blue
Solyc02g070780	DNA helicase (AHRD V3.3 *** K4B859_SOLLC)	991	179	turquoise
Solyc02g070790	3-oxoacyl-[acyl-carrier-protein] synthase (AHRD V3.3 *** A0A0V0IG10_SOLCH)	992	40	black
Solyc02g070800	NA	747	NA	grey
Solyc02g070810	Nuclear pore complex protein gp210b (AHRD V3.3 *** W6JLZ0_NICBE)	908	NA	grey
Solyc02g070820	LOW QUALITY:Avr9/Cf-9 rapidly elicited protein 180 (AHRD V3.3 *** Q9FQZ1_TOBAC)	1258	161	brown
Solyc02g070845	F-box family protein (AHRD V3.3 *-* B9IAP0_POPTR)	807	143	brown
Solyc02g070855	Plant/F17J16-140 protein (AHRD V3.3 *-* A0A072UQU0_MEDTR)	888	188	brown
Solyc02g070860	Tobamovirus multiplication protein 1 (AHRD V3.3 *-* A0A199W7B2_ANACO)	791	NA	grey
Solyc02g070870	Mitochondrial inner membrane protease subunit 1 (AHRD V3.3 *** A0A103XCT3_CYNCS)	1017	NA	grey
Solyc02g070877	Conserved peptide upstream open reading frame 35 (AHRD V3.3 *** B3H687_ARATH)	916	NA	grey
Solyc02g070880	Helix-loop-helix DNA-binding	981	NA	grey
Solyc02g070940	NA	1029	202	blue
Solyc02g070950	NA	792	NA	grey
Solyc02g070970	NA	696	NA	grey
Solyc02g070980	NA	741	NA	grey
Solyc02g071000	NA	871	232	turquoise
Solyc02g071010	NA	914	209	turquoise
Solyc02g071030	NA	788	NA	grey
Solyc02g071040	Starch synthase, chloroplastic/amyloplastic (AHRD V3.3 *** A0A0V0IXC3_SOLCH)	971	177	turquoise
Solyc02g071060	Purine permease (AHRD V3.3 *** A0A072UW47_MEDTR)	1368	287	blue
Solyc02g071070	Cation/H(+) antiporter (AHRD V3.3 *** A0A0K9NMD6_ZOSMR)	1053	175	yellow
Solyc02g071080	Purine permease (AHRD V3.3 *** A0A072UW47_MEDTR)	857	NA	grey
Solyc02g071090	Purine permease (AHRD V3.3 *** A0A072UW47_MEDTR)	1097	259	turquoise
Solyc02g071100	Purine permease (AHRD V3.3 *** A0A072UW47_MEDTR)	894	NA	grey
Solyc02g071110	Purine permease (AHRD V3.3 *** A0A072UW47_MEDTR)	1335	473	turquoise
Solyc02g071120	protein REDUCED WALL ACETYLATION-like	832	NA	grey
Solyc02g071130	WRKY transcription factor 71	1176	249	blue
Solyc02g071140	Outward rectifying potassium channel protein (AHRD V3.3 *** A0A072UNK3_MEDTR)	1169	288	turquoise
Solyc02g071145	Programmed cell death protein 5 (AHRD V3.3 *** W9RM62_9ROSA)	1197	378	turquoise
Solyc02g071160	S-adenosyl-L-methionine-dependent methyltransferases superfamily protein (AHRD V3.3 *** AT1G29790.2)	1309	174	brown
Solyc02g071170	Coatomer subunit zeta-2 (AHRD V3.3 *** A0A151T692_CAJCA)	1044	NA	grey
Solyc02g071180	RNA polymerase II degradation factor-like protein (DUF1296) (AHRD V3.3 *** AT1G29370.1)	1053	130	brown
Solyc02g071190	Carboxyl-terminal-processing protease (AHRD V3.3 *-* W9RE51_9ROSA)	897	80	yellow
Solyc02g071200	Carboxyl-terminal-processing protease (AHRD V3.3 *** A0A0B2PB29_GLYSO)	765	NA	grey
Solyc02g071210	Cold acclimation protein WCOR413 (AHRD V3.3 *** A0A103STZ1_CYNCS)	999	NA	grey
Solyc02g071220	type-A response regulator2	920	109	blue
Solyc02g071240	Pre-mRNA-processing factor 39, putative (AHRD V3.3 *-* A0A072TV09_MEDTR)	821	NA	grey
Solyc02g071250	CTD small phosphatase-like protein 2 (AHRD V3.3 *** A0A061GEH1_THECC)	937	177	blue
Solyc02g071260	Phytochrome (AHRD V3.3 *** A0A067JEN0_JATCU)	829	NA	grey
Solyc02g071265	Ankyrin repeat family protein (AHRD V3.3 --* AT2G44090.5)	860	NA	grey
Solyc02g071270	Protein MEI2-like 2 (AHRD V3.3 *** A0A0B2RZ29_GLYSO)	811	NA	grey
Solyc02g071280	16S rRNA processing protein RimM family (AHRD V3.3 *** AT5G46420.1)	1070	NA	grey
Solyc02g071285	60S ribosomal protein L32, putative (AHRD V3.3 *-* B9T5H6_RICCO)	872	177	brown
Solyc02g071310	AWPM-19-like membrane family protein (AHRD V3.3 *** B9N9D5_POPTR)	1120	108	green	phloem
Solyc02g071320	AGAMOUS-like 31 (AHRD V3.3 --* AT5G65050.3)	980	207	blue
Solyc02g071330	SH3 domain-containing protein (AHRD V3.3 *** AT4G18060.1)	1022	143	brown
Solyc02g071350	ABC transporter B family protein (AHRD V3.3 *** G7ILW7_MEDTR)	1394	571	turquoise
Solyc02g071410	NA	977	178	blue
Solyc02g071430	NA	1433	539	turquoise
Solyc02g071450	2-oxoglutarate (2OG) and Fe(II)-dependent oxygenase superfamily protein (AHRD V3.3 *** AT4G25300.1)	1460	331	blue
Solyc02g071475	2-oxoglutarate (2OG) and Fe(II)-dependent oxygenase superfamily protein (AHRD V3.3 *** AT4G25300.1)	1110	30	purple	cortex LR & AR
Solyc02g071490	2-oxoglutarate (2OG) and Fe(II)-dependent oxygenase superfamily protein (AHRD V3.3 *-* AT4G25300.1)	963	NA	grey
Solyc02g071510	Transcription factor GTE12-like protein (AHRD V3.3 *** A0A0B0PNT5_GOSAR)	641	108	brown
Solyc02g071520	Bidirectional sugar transporter SWEET (AHRD V3.3 *** K4B8C8_SOLLC)	1208	233	blue
Solyc02g071530	Flap endonuclease 1 (AHRD V3.3 *-* A0A0K9PF59_ZOSMR)	765	95	blue
Solyc02g071560	Subtilisin-like protease (AHRD V3.3 *** A0A0B0Q303_GOSAR)	902	27	purple	cortex LR & AR
Solyc02g071570	Pentatricopeptide repeat superfamily protein (AHRD V3.3 *** A0A061GEM0_THECC)	788	NA	grey
Solyc02g071600	ATP synthase subunit b, chloroplastic (AHRD V3.3 --* ATPF_CHLSC)	830	NA	grey
Solyc02g071690	NA	1272	256	yellow
Solyc02g071700	Lipase, GDSL (AHRD V3.3 *** A0A103XTZ8_CYNCS)	1509	367	blue
Solyc02g071720	NA	836	201	turquoise
Solyc02g071740	MAP kinase kinase kinase 16	1109	137	brown
Solyc02g071750	RNA ligase/cyclic nucleotide phosphodiesterase family protein (AHRD V3.3 *** A0A097PLR7_SOLLC)	1488	586	turquoise
Solyc02g071770	histone acetyltransferase (DUF1264) (AHRD V3.3 *** AT5G45690.1)	1050	307	turquoise
Solyc02g071780	MACPF domain protein (AHRD V3.3 *** G7ILM1_MEDTR)	978	148	blue
Solyc02g071800	Receptor-like protein kinase (AHRD V3.3 *** B9I1R1_POPTR)	841	NA	grey
Solyc02g071820	Receptor-like protein kinase (AHRD V3.3 *** B9I1R1_POPTR)	1120	287	blue
Solyc02g071830	Mammalian uncoordinated homology 13, domain 2 (AHRD V3.3 *-* A0A118JRY8_CYNCS)	815	148	brown
Solyc02g071860	Receptor-like protein kinase (AHRD V3.3 *** B9I1R1_POPTR)	1111	175	blue
Solyc02g071870	Receptor protein kinase, putative (AHRD V3.3 *** Q9C6G5_ARATH)	882	NA	grey
Solyc02g071875	Leucine-rich repeat receptor-like protein kinase (AHRD V3.3 *** C0LGF2_ARATH)	917	167	turquoise
Solyc02g071880	Receptor-like protein kinase (AHRD V3.3 *** B9I1R1_POPTR)	1102	231	blue
Solyc02g071890	Histidinol dehydrogenase, chloroplastic (AHRD V3.3 *** K4B8G4_SOLLC)	959	155	turquoise
Solyc02g071900	Seipin (AHRD V3.3 *** A0A151RDH9_CAJCA)	1017	NA	grey
Solyc02g071920	NOD26-like intrinsic protein 1.2	1111	11	magenta
Solyc02g071930	LOW QUALITY:CTD small phosphatase-like protein (AHRD V3.3 *** W9SMG6_9ROSA)	962	NA	grey
Solyc02g071940	LOW QUALITY:Disease resistance protein (TIR-NBS-LRR class) (AHRD V3.3 --* AT4G19510.10)	1174	39	green	phloem
Solyc02g071950	LOW QUALITY:asparagine synthetase 2 (AHRD V3.3 --* AT5G65010.1)	868	33	greenyellow
Solyc02g071980	RING/FYVE/PHD zinc finger-containing protein (AHRD V3.3 *** F4I346_ARATH)	856	NA	grey
Solyc02g071990	Brassinazole-resistant 1 protein (AHRD V3.3 *** A0A059CDQ1_EUCGR)	1103	NA	grey
Solyc02g072000	SolycHsfA4c	947	NA	grey
Solyc02g072030	LOW QUALITY:ovate family protein 5	1407	576	turquoise
Solyc02g072080	U-box domain-containing protein 17 (AHRD V3.3 *** A0A0B2ST26_GLYSO)	1310	375	turquoise
Solyc02g072090	DNA polymerase III subunit gamma/tau (AHRD V3.3 *** A0A0B2ST31_GLYSO)	968	167	blue
Solyc02g072100	Ubiquitin domain-containing protein (AHRD V3.3 *** AT1G53400.1)	1069	NA	grey
Solyc02g072105	Dihydroorotase, mitochondrial, putative (AHRD V3.3 *** B9RVX9_RICCO)	896	104	blue
Solyc02g072120	ER lumen protein-retaining receptor (AHRD V3.3 *** K4B8I6_SOLLC)	870	NA	grey
Solyc02g072130	Protein transport protein Sec61 subunit alpha (AHRD V3.3 *** A0A0B2SPC7_GLYSO)	1075	154	brown
Solyc02g072140	LOW QUALITY:UNE1-like protein (AHRD V3.3 *** G7L787_MEDTR)	1018	288	turquoise
Solyc02g072150	Trehalose-6-phosphate synthase, putative (AHRD V3.3 *** B9S8D6_RICCO)	878	NA	grey
Solyc02g072160	NAD(P)-binding Rossmann-fold superfamily protein (AHRD V3.3 *** AT4G18810.1)	912	NA	grey
Solyc02g072170	Transcription factor TGA2 (AHRD V3.3 --* TGA2_ARATH)	867	NA	grey
Solyc02g072180	Rab family GTPase (AHRD V3.3 *** D8SVZ0_SELML)	1138	NA	grey
Solyc02g072190	WRKY transcription factor 79	951	165	turquoise
Solyc02g072210	LOW QUALITY:DUF1685 family protein (AHRD V3.3 *** A0A072V475_MEDTR)	1054	313	turquoise
Solyc02g072230	Transducin/WD40 repeat-like superfamily protein (AHRD V3.3 *** AT5G45760.1)	843	NA	grey
Solyc02g072240	cellulose synthase family protein (AHRD V3.3 *** AT4G18780.1)	1153	430	turquoise
Solyc02g072260	SAP-like protein BP-73 (AHRD V3.3 *-* M8BMZ0_AEGTA)	947	NA	grey
Solyc02g072270	RING/FYVE/PHD zinc finger superfamily protein, putative (AHRD V3.3 *** A0A061GDI8_THECC)	1047	NA	grey
Solyc02g072300	Kinase family protein (AHRD V3.3 *** D7M6L5_ARALL)	922	NA	grey
Solyc02g072305	Sterile alpha motif (SAM) domain-containing protein (AHRD V3.3 --* AT3G07170.1)	952	NA	grey
Solyc02g072310	Receptor-like kinase (AHRD V3.3 *** A0A0K9NVA4_ZOSMR)	898	NA	grey
Solyc02g072320	NA	1218	366	turquoise
Solyc02g072450	NA	834	NA	grey
Solyc02g072460	LOW QUALITY:Ycf20-like protein (AHRD V3.3 *** A0A1D1YWC0_9ARAE)	956	NA	grey
Solyc02g072490	NA	864	272	turquoise
Solyc02g072500	Nucleobase-ascorbate transporter-like protein (AHRD V3.3 *** G7LJF6_MEDTR)	744	2	pink	cortex & exodermis
Solyc02g072510	Transcriptional regulator family protein, putative (AHRD V3.3 *** G7IEI1_MEDTR)	916	NA	grey
Solyc02g072520	Receptor kinase, putative (AHRD V3.3 *** A0A061GFM9_THECC)	1068	198	blue
Solyc02g072530	Non-specific serine/threonine protein kinase (AHRD V3.3 *** A0A0V0IL28_SOLCH)	904	NA	grey
Solyc02g072540	Non-specific serine/threonine protein kinase (AHRD V3.3 *** A0A0V0IFU0_SOLCH)	788	69	yellow
Solyc02g072550	Delay of germination 1, putative (AHRD V3.3 *-* A0A061GFN4_THECC)	682	NA	grey
Solyc02g072570	transcription factor-like protein (AHRD V3.3 *** AT3G14880.2)	967	138	yellow
Solyc02g073571	UPF0183 protein family (AHRD V3.3 *-* A0A151TIL6_CAJCA)	930	168	blue
Solyc02g074590	NA	809	NA	grey
Solyc02g073572	ATP-dependent DNA helicase Q-like 4B (AHRD V3.3 --* RQL4B_ARATH)	820	NA	grey
Solyc02g073574	Disease resistance protein (AHRD V3.3 *** A0A124SFK9_CYNCS)	929	176	blue
Solyc02g075610	Golgin candidate 6 (AHRD V3.3 *-* A0A0B0P8X2_GOSAR)	855	103	brown
Solyc02g075615	LOW QUALITY:Golgin candidate 6 (AHRD V3.3 *-* W9SQ07_9ROSA)	1146	309	turquoise
Solyc02g075630	UPF0183 protein (AHRD V3.3 *-* A0A0B2RUE4_GLYSO)	915	NA	grey
Solyc02g075625	LOW QUALITY:transcription factor-like protein (AHRD V3.3 *** AT3G14880.2)	963	136	blue
Solyc02g076640	LOW QUALITY:transcription factor-like protein (AHRD V3.3 *-* AT4G18650.1)	938	NA	grey
Solyc02g076660	Receptor protein kinase, putative (AHRD V3.3 *** B9T7R3_RICCO)	1099	171	blue
Solyc02g076670	MYB-like transcription factor family protein (AHRD V3.3 *** A0A072TT31_MEDTR)	1022	182	turquoise
Solyc02g076680	DUF688 family protein (AHRD V3.3 *** G7ZXK0_MEDTR)	1145	355	turquoise
Solyc02g076690	Cysteine protease (AHRD V3.3 *** Q7XYU8_ANTAD)	960	195	turquoise
Solyc02g076695	Endo-1,4-beta-xylanase A (AHRD V3.3 *-* A0A0B0NIZ4_GOSAR)	918	NA	grey
Solyc02g076700	Pentatricopeptide repeat-containing protein (AHRD V3.3 *** A0A103Y3C8_CYNCS)	890	89	yellow
Solyc02g076710	Cysteine protease (AHRD V3.3 *** Q7XYU8_ANTAD)	1324	476	turquoise
Solyc02g076720	Phosphoribosylformylglycinamidine synthase family protein (AHRD V3.3 *** B9HT78_POPTR)	894	97	brown
Solyc02g076730	Cysteine protease, putative (AHRD V3.3 *-* B9T6U3_RICCO)	1151	NA	grey
Solyc02g076740	Late embryogenesis abundant protein (LEA) family protein (AHRD V3.3 --* AT5G44310.2)	1162	NA	grey
Solyc02g076750	Cysteine protease, putative (AHRD V3.3 *** B9T6U3_RICCO)	889	NA	grey
Solyc02g076760	Phosphoribosylanthranilate isomerase (AHRD V3.3 *** F1BPW4_SOLPN)	1011	NA	grey
Solyc02g076780	MAP kinase kinase kinase 17	1132	177	blue
Solyc02g076790	U-box domain containing protein (AHRD V3.3 --* H6W648_ARALL)	877	NA	grey
Solyc02g076800	LOW QUALITY:DUF4228 domain protein (AHRD V3.3 *** G7IWW8_MEDTR)	1087	130	brown
Solyc02g076810	Transcription factor (AHRD V3.3 *** A0A072VEJ2_MEDTR)	1112	NA	grey
Solyc02g076820	LIGHT-DEPENDENT SHORT HYPOCOTYLS-like protein (DUF640) (AHRD V3.3 *** AT2G42610.2)	1618	391	blue
Solyc02g076830	Serine/threonine-protein kinase (AHRD V3.3 *-* A0A199VI10_ANACO)	1274	289	yellow
Solyc02g076840	SCAR family protein (AHRD V3.3 *-* AT2G34150.2)	934	120	blue
Solyc02g076850	Dof zinc finger protein4	1088	189	turquoise
Solyc02g076870	Alpha/beta-hydrolase superfamily protein (AHRD V3.3 *** G7LIR3_MEDTR)	862	NA	grey
Solyc02g076880	Heavy metal transport/detoxification superfamily protein (AHRD V3.3 *** A0A061GDN8_THECC)	920	103	yellow
Solyc02g076890	LOW QUALITY:DUF538 family protein (Protein of unknown function, DUF538) (AHRD V3.3 *** AT4G24130.1)	1388	289	yellow
Solyc02g076900	dual specificity protein phosphatase-like protein (AHRD V3.3 *** AT4G18593.2)	1224	298	turquoise
Solyc02g076930	U-box domain-containing 7-like protein (AHRD V3.3 *** A0A0B0P2C2_GOSAR)	960	NA	grey
Solyc02g076945	maternal effect embryo arrest 18 (AHRD V3.3 *** AT2G34090.1)	853	116	blue
Solyc02g076980	cysteine protease	1408	501	turquoise
Solyc02g076990	NA	1334	288	yellow
Solyc02g077000	NA	1290	278	turquoise
Solyc02g077020	NA	933	79	yellow
Solyc02g077030	Phospholipase A1 (AHRD V3.3 *** A5YW95_CAPAN)	1592	683	turquoise
Solyc02g077040	phytophthora-inhibited protease 1	1693	736	turquoise
Solyc02g077050	Cathepsin B-like cysteine proteinase (AHRD V1 **-* CYSP_SCHMA)%3B contains Interpro domain(s) IPR013128 Peptidase C1A%2C papain	892	NA	grey
Solyc02g077080	Trichome birefringence-like protein (AHRD V3.3 *** G7IKB9_MEDTR)	891	167	turquoise
Solyc02g077090	Protein CHUP1, chloroplastic-like protein (AHRD V3.3 *-* A0A0B0P0R5_GOSAR)	1043	NA	grey
Solyc02g077100	NA	809	160	brown
Solyc02g077110	alpha/beta-Hydrolases superfamily protein (AHRD V3.3 *** AT4G18550.2)	1543	617	turquoise
Solyc02g077120	GDSL esterase/lipase (AHRD V3.3 *** A0A199UWQ2_ANACO)	997	295	turquoise
Solyc02g077140	NA	953	166	turquoise
Solyc02g077190	chromatin remodeling factor18 (AHRD V3.3 --* AT1G48310.2)	822	110	blue
Solyc02g077160	alpha/beta-Hydrolases superfamily protein (AHRD V3.3 *-* AT4G18550.2)	1118	209	blue
Solyc02g077170	XH/XS domain-containing protein (AHRD V3.3 *-* AT1G15910.1)	823	NA	grey
Solyc02g077200	LOW QUALITY:Mitochondrial transcription termination factor family protein (AHRD V3.3 --* AT2G21710.3)	819	NA	grey
Solyc02g077220	GDSL esterase/lipase (AHRD V3.3 *** A0A0B2PL48_GLYSO)	1049	177	turquoise
Solyc02g077230	alpha/beta-Hydrolases superfamily protein (AHRD V3.3 --* AT2G03140.9)	762	68	yellow
Solyc02g077240	Pyruvate decarboxylase (AHRD V3.3 *** Q1I1D9_CITSI)	1475	361	blue
Solyc02g077260	SUN-like protein5	1110	272	blue
Solyc02g077270	Calcium-binding EF-hand (AHRD V3.3 *-* A0A103XMB0_CYNCS)	899	55	green	phloem
Solyc02g077280	GTP-binding protein Era-like protein (AHRD V3.3 *** AT5G66470.2)	1040	179	blue
Solyc02g077300	Peroxidase (AHRD V3.3 *** K4B8V7_SOLLC)	1122	324	turquoise
Solyc02g077310	D-tyrosyl-tRNA(Tyr) deacylase (AHRD V3.3 *** M1AQ86_SOLTU)	954	160	blue
Solyc02g077315	Unknown protein (AHRD V3.3 )	820	NA	grey
Solyc02g077320	SNI1 (AHRD V3.3 *** Q0ZFU7_SOLTU)	980	177	blue
Solyc02g077350	LOW QUALITY:26S proteasome non-ATPase regulatory subunit 3 homolog B (AHRD V3.3 --* PSD3B_ARATH)	774	NA	grey
Solyc02g077360	Ethylene Response Factor B.2	1124	165	yellow
Solyc02g077370	Ethylene Response Factor C.5	1308	434	turquoise
Solyc02g077400	Rac-like GTP binding protein (AHRD V3.3 *** Q9S821_PHYPA)	1089	374	turquoise
Solyc02g077410	28 kDa heat-and acid-stable phosphoprotein (AHRD V3.3 *** A0A151SAQ2_CAJCA)	774	NA	grey
Solyc02g077420	Phospholipase A1 (AHRD V3.3 *** A5YW95_CAPAN)	1577	700	turquoise
Solyc02g077430	Phospholipase A1 (AHRD V3.3 *** A5YW95_CAPAN)	1513	656	turquoise
Solyc02g077440	Transcription elongation factor 1 homolog (AHRD V3.3 *** ELOF1_ORYSJ)	1156	374	turquoise
Solyc02g077450	Vascular plant one zinc finger transcription factor protein (AHRD V3.3 *** V6BQR5_9BRYO)	1125	148	brown
Solyc02g077460	Lipoate-protein ligase B, putative (AHRD V3.3 *** B9SJ07_RICCO)	918	NA	grey
Solyc02g077470	Optic atrophy 3 protein (OPA3) (AHRD V3.3 *** AT1G28510.1)	1020	NA	grey
Solyc02g077480	Histone H3 (AHRD V3.3 *** A0A068VC55_COFCA)	1045	146	brown
Solyc02g077520	O-methyltransferase, putative (AHRD V3.3 *** B9S932_RICCO)	1088	154	yellow
Solyc02g077540	NA	1192	228	yellow
Solyc02g077550	transmembrane protein, putative (Protein of unknown function, DUF599) (AHRD V3.3 *** AT3G18215.1)	748	NA	grey
Solyc02g077560	auxin response factor 3	1250	479	turquoise
Solyc02g077590	Homeobox-leucine zipper protein family (AHRD V3.3 *-* AT1G69780.1)	1142	405	turquoise
Solyc02g077600	Guanylate-binding family protein (AHRD V3.3 *** AT5G46070.1)	856	NA	grey
Solyc02g077615	Resistance protein PLTR (AHRD V3.3 --* Q2KQ06_ARAHY)	836	NA	grey
Solyc02g077620	Sulfotransferase (AHRD V3.3 *** K4B8Y7_SOLLC)	912	124	yellow
Solyc02g077630	Receptor-like protein kinase HSL1 (AHRD V3.3 *** HSL1_ARATH)	1246	171	brown
Solyc02g077640	LOW QUALITY:transmembrane protein, putative (DUF679) (AHRD V3.3 *** AT5G46090.1)	1106	NA	grey
Solyc02g077660	Homeobox protein, putative (AHRD V3.3 *** B9RB95_RICCO)	899	147	blue
Solyc02g077670	DnaJ-like protein (AHRD V3.3 *** Q9SP09_TOBAC)	1549	555	turquoise
Solyc02g077680	Alpha-1,4 glucan phosphorylase (AHRD V3.3 *** K4B8Z3_SOLLC)	818	114	brown
Solyc02g077690	Myosin heavy chain-like protein, putative (AHRD V3.3 *** G7ISF7_MEDTR)	1274	172	brown
Solyc02g077710	LOW QUALITY:ROX1 homologue (AHRD V3.3 *** I7GSE9_TOBAC)	1524	610	turquoise
Solyc02g077720	Unknown protein (AHRD V3.3 )	901	234	turquoise
Solyc02g077730	nuclear fusion defective 6 (AHRD V3.3 *** AT2G20585.5)	921	NA	grey
Solyc02g077740	Nucleic acid-binding, OB-fold (AHRD V3.3 *** A0A103XEX3_CYNCS)	1170	NA	grey
Solyc02g077750	Dehydration-induced 19 (AHRD V3.3 *** A0A0B0N551_GOSAR)	890	144	turquoise
Solyc02g077760	Late embryogenesis abundant (LEA) hydroxyproline-rich glycoprotein family (AHRD V3.3 --* AT2G35970.1)	824	NA	grey
Solyc02g077780	MACPF domain-containing protein (AHRD V3.3 *** A0A0B2S5Z8_GLYSO)	1151	156	brown
Solyc02g077840	Ethylene-responsive transcription factor, putative (AHRD V3.3 *** B9RBB0_RICCO)	1442	553	turquoise
Solyc02g077850	Leucine-rich repeat receptor-like protein kinase (AHRD V3.3 *** A0A0K9NYE0_ZOSMR)	1020	NA	grey
Solyc02g077860	LOW QUALITY:Ribulose bisphosphate carboxylase large chain (AHRD V3.3 *-* RBL_PERAE)	825	NA	grey
Solyc02g077880	auxin repressed/dormancy associated protein	1485	386	blue
Solyc02g077890	Ring finger protein, putative (AHRD V3.3 *** B9RBB3_RICCO)	867	NA	grey
Solyc02g077900	peroxisomal leader peptide-processing protease	889	NA	grey
Solyc02g077910	Mitochondrial carrier protein, expressed (AHRD V3.3 *** A0A0K9PZC5_ZOSMR)	841	70	yellow
Solyc02g077920	Colorless non-ripening	806	150	brown
Solyc02g077950	Dof zinc finger protein5	998	51	green	phloem
Solyc02g077990	NA	1036	NA	grey
Solyc02g078010	Transducin/WD40 repeat-like superfamily protein (AHRD V3.3 *-* AT4G02730.1)	991	202	brown
Solyc02g078015	Photosystem I P700 chlorophyll a apoprotein A1 (AHRD V3.3 --* A0A1B0V8Y7_PERFR)	740	NA	grey
Solyc02g078020	Telomerase activating protein Est1, putative (AHRD V3.3 *** A0A061GFN7_THECC)	1099	143	brown
Solyc02g078030	VQ motif-containing protein (AHRD V3.3 *** AT1G28280.2)	1550	355	blue
Solyc02g078040	Pollen Ole e 1 allergen and extensin family protein (AHRD V3.3 *** AT2G34700.1)	1331	529	turquoise
Solyc02g078090	LOW QUALITY:WW domain-containing protein (AHRD V3.3 --* AT3G13225.2)	729	NA	grey
Solyc02g078100	Pollen Ole e 1 allergen/extensin (AHRD V3.3 *-* A0A124SHL8_CYNCS)	1267	253	yellow
Solyc02g078120	Eukaryotic translation initiation factor 3 subunit D (AHRD V3.3 *** K4B937_SOLLC)	895	122	brown
Solyc02g078130	bHLH transcription factor 079	1241	206	blue
Solyc02g078140	MAP kinase kinase kinase 18	808	6	green	phloem
Solyc02g078150	DUF506 family protein (AHRD V3.3 *** G7IPT8_MEDTR)	1076	142	brown
Solyc02g078160	DUF506 family protein (AHRD V3.3 *** G7IPT8_MEDTR)	1003	NA	grey
Solyc02g078170	Clade VII lectin receptor kinase (AHRD V3.3 *** A0A0K1U1X8_SOLLC)	946	248	turquoise
Solyc02g078180	DUF616 family protein (AHRD V3.3 *** G7IPT3_MEDTR)	870	NA	grey
Solyc02g078200	50S ribosomal protein L21, related protein (AHRD V3.3 *** G7KWH0_MEDTR)	932	NA	grey
Solyc02g078210	Ubiquitin-conjugating enzyme family protein (AHRD V3.3 *** U5FV88_POPTR)	1031	362	turquoise
Solyc02g078230	Callose synthase-like protein (AHRD V3.3 *** A0A072V5B8_MEDTR)	897	176	blue
Solyc02g078220	LOW QUALITY:TSA: Wollemia nobilis Ref_Wollemi_Transcript_14910_3291 transcribed RNA sequence (AHRD V3.3 *** A0A0C9RSM4_9SPER)	831	NA	grey
Solyc02g078240	Phosphoglycerate mutase, putative (AHRD V3.3 *-* B9RZ93_RICCO)	724	NA	grey
Solyc02g078250	CASP-like protein (AHRD V3.3 *** K4B950_SOLLC)	831	NA	grey
Solyc02g078260	RNA polymerase II subunit 2	942	187	turquoise
Solyc02g078270	LSD1 zinc finger family protein (AHRD V3.3 *-* AT4G20380.7)	1008	NA	grey
Solyc02g078280	DNA ligase-like protein (AHRD V3.3 *** AT2G33793.2)	758	NA	grey
Solyc02g078285	Transcription initiation factor TFIID subunit 13 (AHRD V3.3 *** A0A0B0MGR7_GOSAR)	1004	NA	grey
Solyc02g078290	DNA ligase-like protein (AHRD V3.3 *** AT2G33793.2)	929	54	green	phloem
Solyc02g078300	Transcription initiation factor TFIID subunit 13 (AHRD V3.3 *** A0A0B0MGR7_GOSAR)	936	113	brown
Solyc02g078320	RING/U-box superfamily protein (AHRD V3.3 *-* AT1G19310.1)	1331	300	blue
Solyc02g078330	Pentatricopeptide repeat-containing protein, putative (AHRD V3.3 *** B9RW07_RICCO)	841	NA	grey
Solyc02g078340	SolycHsfB5	866	NA	grey
Solyc02g078360	Glutaredoxin (AHRD V3.3 *** A0A124SB49_CYNCS)	1078	138	brown
Solyc02g078380	Stem-specific protein TSJT1 (AHRD V3.3 *** A0A151T7D1_CAJCA)	1550	569	turquoise
Solyc02g078390	DNA mismatch repair protein MutS2 (AHRD V3.3 *** G7ZZ93_MEDTR)	886	NA	grey
Solyc02g078400	NA	875	NA	grey
Solyc02g078410	Thioesterase family protein (AHRD V3.3 *** D7KCZ7_ARALL)	1106	NA	grey
Solyc02g078420	LOW QUALITY:Protein Ycf2 (AHRD V3.3 *-* YCF2_SOLLC)	787	NA	grey
Solyc02g078440	transcription factor-like protein (AHRD V3.3 *** AT4G17020.3)	800	NA	grey
Solyc02g078450	Tetraspanin family protein (AHRD V3.3 *** AT2G20740.1)	1028	60	purple	cortex LR & AR
Solyc02g078460	abscisic acid-insensitive RING protein 4-like	1217	253	blue
Solyc02g078470	Tetratricopeptide repeat-like superfamily protein, putative isoform 1 (AHRD V3.3 *** A0A061GFU9_THECC)	983	NA	grey
Solyc02g078480	CBS domain-containing protein (AHRD V3.3 *** A0A061GEK1_THECC)	1330	253	blue
Solyc02g078490	TSA: Wollemia nobilis Ref_Wollemi_Transcript_5456_2539 transcribed RNA sequence (AHRD V3.3 --* A0A0C9RPH5_9SPER)	784	161	brown
Solyc02g078500	Stem-specific protein TSJT1, putative (AHRD V3.3 *** B9RZ68_RICCO)	887	187	turquoise
Solyc02g078510	Acylsugar acyltransferase 3 (AHRD V3.3 *-* A0A0B5JC18_SOLHA)	770	NA	grey
Solyc02g078515	Mediator of RNA polymerase II transcription subunit 16-like protein (AHRD V3.3 *-* A0A0U3CDG5_REHGL)	1329	307	blue
Solyc02g078520	Mediator of RNA polymerase II transcription subunit 16-like protein (AHRD V3.3 *** A0A0U3CDG5_REHGL)	890	NA	grey
Solyc02g078530	Kinase family protein (AHRD V3.3 *** B9IG83_POPTR)	1401	494	turquoise
Solyc02g078540	Clathrin light chain (AHRD V3.3 *** A0A103XF03_CYNCS)	1091	174	brown
Solyc02g078550	RNA polymerase II C-terminal domain phosphatase-like protein (AHRD V3.3 *** A0A0K9PYY1_ZOSMR)	713	NA	grey
Solyc02g078560	Wings apart-like protein like (AHRD V3.3 *** A0A0B2PLL7_GLYSO)	1060	NA	grey
Solyc02g078570	Epoxide hydrolase (AHRD V3.3 *** I3SWK6_MEDTR)	991	19	pink	cortex & exodermis
Solyc02g078580	RNA polymerase-associated protein RTF1 like (AHRD V3.3 *** A0A0B2PDF2_GLYSO)	1067	255	turquoise
Solyc02g078590	Alpha 1,4-glycosyltransferase family protein, putative (AHRD V3.3 *** A0A061GEM3_THECC)	1444	277	blue
Solyc02g078600	polyol monosaccharide transporter 1	888	NA	grey
Solyc02g078610	Splicing factor 3B subunit 2 (AHRD V3.3 *** A0A151SEI3_CAJCA)	774	189	turquoise
Solyc02g078620	Dof zinc finger protein (AHRD V3.3 *** W9RD26_9ROSA)	1146	332	turquoise
Solyc02g078630	LOW QUALITY:Fiber protein Fb34 (AHRD V3.3 *** A0A0A0L071_CUCSA)	1275	76	green	phloem
Solyc02g078640	Protein MOR1 (AHRD V3.3 *** A0A0B2P031_GLYSO)	1039	246	turquoise
Solyc02g078650	Polyphenol oxidase (AHRD V3.3 *** A0A118JXA6_CYNCS)	1149	46	black
Solyc02g078660	Hydroxyproline-rich glycoprotein family protein (AHRD V3.3 *-* AT1G61080.6)	1032	206	turquoise
Solyc02g078665	Hydroxyproline-rich glycoprotein family protein, putative (AHRD V3.3 --* A0A072UP10_MEDTR)	915	NA	grey
Solyc02g078670	COP1-interacting protein, putative (AHRD V3.3 *** A0A072VAF6_MEDTR)	820	156	turquoise
Solyc02g078740	Major Facilitator Superfamily with SPX (SYG1/Pho81/XPR1) domain-containing protein (AHRD V3.3 --* AT1G63010.7)	776	61	yellow
Solyc02g078760	LOW QUALITY:BEST plant protein match is: (TAIR:plant.1) protein, putative (AHRD V3.3 *** G7INX9_MEDTR)	1397	266	blue
Solyc02g078780	Kinase (AHRD V3.3 *** A0A0K9P5P6_ZOSMR)	1092	316	turquoise
Solyc02g078790	Transcription factor jumonji domain protein (AHRD V3.3 *** G7I8M9_MEDTR)	806	107	brown
Solyc02g078800	Katanin p80 WD40 repeat-containing subunit B1 homolog (AHRD V3.3 *-* K4B9A4_SOLLC)	924	153	turquoise
Solyc02g078805	Katanin p80 WD40 repeat-containing subunit B1 homolog (AHRD V3.3 *** K4B9A4_SOLLC)	939	NA	grey
Solyc02g078810	Bromodomain 4, putative (AHRD V3.3 *** A0A061GG17_THECC)	805	NA	grey
Solyc02g078820	NA	726	92	brown
Solyc02g078830	lysine ketoglutarate reductase trans-splicing-like protein (DUF707) (AHRD V3.3 *** AT1G61240.6)	949	NA	grey
Solyc02g078840	Secretory carrier membrane protein (AHRD V3.3 *** B3TLU6_ELAGV)	1185	5	magenta
Solyc02g078860	3(2),5-bisphosphate nucleotidase HAL2 (AHRD V3.3 *** A0A118JXE0_CYNCS)	1490	348	blue
Solyc02g078880	RNA helicase DEAD8	938	NA	grey
Solyc02g078890	LOW QUALITY:F-box associated ubiquitination effector family protein (AHRD V3.3 --* AT3G23685.1)	1499	596	turquoise
Solyc02g078900	Internal alternative NAD(P)H-ubiquinone oxidoreductase A1, mitochondrial (AHRD V3.3 *** A0A199VZH3_ANACO)	702	5	green	phloem
Solyc02g078910	endonuclease AM238701	896	121	yellow
Solyc02g078920	Nuclease S1 (AHRD V3.3 *** A0A0B0P7M2_GOSAR)	1127	NA	grey
Solyc02g078940	Oxidoreductase, zinc-binding dehydrogenase family protein (AHRD V3.3 *** A8MRW5_ARATH)	1175	295	blue
Solyc02g078950	Beta-galactosidase (AHRD V3.3 *** M1C1C4_SOLTU)	784	NA	grey
Solyc02g078960	Organic solute transporter ostalpha protein (AHRD V3.3 *** G7ILE3_MEDTR)	1183	245	blue
Solyc02g078970	Transducin/WD40 repeat-like superfamily protein (AHRD V3.3 *** AT1G10580.1)	962	264	turquoise
Solyc02g078980	TatD related DNase (AHRD V3.3 *** AT5G17570.2)	797	NA	grey
Solyc02g078990	thiosulfate sulfurtransferase	706	NA	grey
Solyc02g079000	ATP-dependent zinc metalloprotease FTSH protein (AHRD V3.3 *** G7LB10_MEDTR)	929	155	turquoise
Solyc02g079010	Cotton fiber expressed protein (AHRD V3.3 *** A0A109Y892_GOSBA)	985	46	green	phloem
Solyc02g079020	B3 domain-containing protein (AHRD V3.3 *-* W9QZ54_9ROSA)	1037	229	blue
Solyc02g079025	B3 domain-containing protein (AHRD V3.3 *-* A0A0B2PLR3_GLYSO)	1063	NA	grey
Solyc02g079030	Sphingosine kinase, putative (AHRD V3.3 *** B9SFA5_RICCO)	859	NA	grey
Solyc02g079040	Calmodulin-binding protein (AHRD V3.3 *** A0A072V4D6_MEDTR)	878	NA	grey
Solyc02g079050	Anaphase-promoting complex subunit 4 (AHRD V3.3 *** A0A151T237_CAJCA)	838	NA	grey
Solyc02g079060	Eukaryotic translation initiation factor 3 subunit J (AHRD V3.3 *** K4B9D0_SOLLC)	756	33	red
Solyc02g079070	Myosin-related family protein (AHRD V3.3 *-* B9H5P2_POPTR)	856	145	turquoise
Solyc02g079090	F-box family protein (AHRD V3.3 *** B9GFH4_POPTR)	942	219	turquoise
Solyc02g079100	riboflavin kinase/FMN hydrolase (AHRD V3.3 *** AT4G21470.1)	919	NA	grey
Solyc02g079110	WD40 repeat-containing protein (AHRD V3.3 *** A0A118JSZ2_CYNCS)	1075	150	brown
Solyc02g079130	Protein translocase subunit SecA 1 (AHRD V3.3 *** A0A199UM53_ANACO)	894	NA	grey
Solyc02g079170	External alternative NAD(P)H-ubiquinone oxidoreductase B2, mitochondrial (AHRD V3.3 *** NDB2_ARATH)	1150	NA	grey
Solyc02g079190	TRANSPORT INHIBITOR RESPONSE 1 protein, putative (AHRD V3.3 *** B9SFB7_RICCO)	759	93	brown
Solyc02g079210	DAG protein (AHRD V3.3 *** B6SJX7_MAIZE)	953	37	red
Solyc02g079200	LOW QUALITY:Armadillo/beta-catenin repeat family protein (AHRD V3.3 *** B9H214_POPTR)	714	NA	grey
Solyc02g079220	Sugar transporter protein 1	1043	NA	grey
Solyc02g079230	Vesicle-associated 4-2-like protein (AHRD V3.3 *** A0A0B0MUH3_GOSAR)	1033	197	blue
Solyc02g079240	LOW QUALITY:Wound-responsive family protein (AHRD V3.3 --* AT4G10265.1)	1009	NA	grey
Solyc02g079250	3'(2'),5'-bisphosphate nucleotidase-like protein (AHRD V3.3 *** Q682R6_ARATH)	950	NA	grey
Solyc02g079255	Metallothionein-like protein 2 (AHRD V3.3 --* MT2_TRIRP)	749	NA	grey
Solyc02g079260	Pentatricopeptide repeat-containing protein (AHRD V3.3 *** A0A103YG02_CYNCS)	825	NA	grey
Solyc02g079270	3'(2'),5'-bisphosphate nucleotidase-like protein (AHRD V3.3 *-* Q682R6_ARATH)	853	100	blue
Solyc02g079273	3'(2'),5'-bisphosphate nucleotidase-like protein (AHRD V3.3 *** Q682R6_ARATH)	778	NA	grey
Solyc02g079277	Inositol monophosphatase family protein (AHRD V3.3 --* AT4G05090.2)	871	NA	grey
Solyc02g079280	MYB transcription factor (AHRD V3.3 *** A0A0U3IU11_MESCR)	950	241	turquoise
Solyc02g079290	protein SELF PRUNING 2G	1237	420	turquoise
Solyc02g079300	Transcription factor jumonji (JmjC) domain protein (AHRD V3.3 *** A0A072V3U7_MEDTR)	852	NA	grey
Solyc02g079320	NA	890	NA	grey
Solyc02g079340	NA	871	NA	grey
Solyc02g079360	Octicosapeptide/Phox/Bem1p family protein (AHRD V3.3 *** AT4G05150.1)	966	20	tan	exodermis
Solyc02g079390	Plant cadmium resistance 8-like protein (AHRD V3.3 *** A0A0B0NN69_GOSAR)	1162	211	blue
Solyc02g079400	Nitric oxide synthase-interacting protein homolog (AHRD V3.3 *** K4B9G4_SOLLC)	1122	163	brown
Solyc02g079410	Adenine nucleotide alpha hydrolases-like superfamily protein (AHRD V3.3 *** AT1G11360.4)	1241	206	brown
Solyc02g079415	S-adenosyl-L-methionine-dependent methyltransferases superfamily protein (AHRD V3.3 *** AT4G26600.1)	958	116	blue
Solyc02g079440	FAD-binding Berberine family protein (AHRD V3.3 *** AT4G20860.1)	1250	264	yellow
Solyc02g079480	NA	1172	NA	grey
Solyc02g079500	Peroxidase (AHRD V1 **** Q50LG4_TOBAC)%3B contains Interpro domain(s) IPR019793 Peroxidases heam-ligand binding site IPR019794 Peroxidase%2C active site IPR002016 Haem peroxidase%2C plant/fungal/bacterial	1545	668	turquoise
Solyc02g079510	Peroxidase (AHRD V1 **** Q50LG4_TOBAC)%3B contains Interpro domain(s) IPR019793 Peroxidases heam-ligand binding site IPR019794 Peroxidase%2C active site IPR002016 Haem peroxidase%2C plant/fungal/bacterial	1415	528	turquoise
Solyc02g079520	Calcium-binding EF-hand protein (AHRD V3.3 *** G7ILC0_MEDTR)	957	53	purple	cortex LR & AR
Solyc02g079540	Serine/threonine-protein kinase (AHRD V3.3 *** E5D7E5_TOBAC)	864	NA	grey
Solyc02g079570	Serine/threonine-protein kinase (AHRD V3.3 *** A0A0V0IWF8_SOLCH)	1295	276	blue
Solyc02g079580	Serine/threonine-protein kinase (AHRD V3.3 *** M5WPV3_PRUPE)	826	140	brown
Solyc02g079590	Serine/threonine-protein kinase (AHRD V3.3 *** M1A226_SOLTU)	836	NA	grey
Solyc02g079700	NA	1361	508	turquoise
Solyc02g079730	Thioredoxin family protein, putative (AHRD V3.3 *** G7LIP5_MEDTR)	768	NA	grey
Solyc02g079740	U-box domain-containing family protein (AHRD V3.3 *** B9HYS7_POPTR)	1143	NA	grey
Solyc02g079750	Quinone reductase family protein (AHRD V3.3 *** AT4G27270.1)	1071	144	brown
Solyc02g079760	basic helix-loop-helix (bHLH) DNA-binding superfamily protein (AHRD V3.3 *-* AT1G61660.7)	1309	505	turquoise
Solyc02g079770	DAG protein (AHRD V3.3 *** B6TYI4_MAIZE)	1019	NA	grey
Solyc02g079780	LOW QUALITY:DNA-binding bromodomain-containing protein (AHRD V3.3 --* AT1G58025.2)	1154	4	tan	exodermis
Solyc02g079790	transmembrane protein, putative (Protein of unknown function, DUF538) (AHRD V3.3 *** AT3G07470.3)	1332	409	turquoise
Solyc02g079830	Pentatricopeptide repeat-containing protein, putative (AHRD V3.3 *** A0A061GG29_THECC)	1146	143	brown
Solyc02g079850	Vacuolar sorting-associated protein 27 (AHRD V3.3 *** A0A0B0NUH7_GOSAR)	839	NA	grey
Solyc02g079870	multimeric translocon complex in the outer envelope membrane 132 (AHRD V3.3 --* AT2G16640.3)	1095	13	red
Solyc02g079880	Eukaryotic translation initiation factor-related family protein (AHRD V3.3 *** B9HYT9_POPTR)	944	167	turquoise
Solyc02g079920	C2H2-like zinc finger protein (AHRD V3.3 *** G7JF39_MEDTR)	865	93	yellow
Solyc02g079930	phosphosulfolactate synthase	1332	460	turquoise
Solyc02g079940	transmembrane protein, putative (DUF1218) (AHRD V3.3 *** AT4G21310.1)	951	216	turquoise
Solyc02g079950	photosystem II oxygen-evolving complex protein 3	1167	295	turquoise
Solyc02g079960	Thioredoxin (AHRD V3.3 *** A0A061F6X0_THECC)	1242	270	blue
Solyc02g079970	bHLH transcription factor 014	1001	267	turquoise
Solyc02g079980	Sulfite exporter TauE/SafE family protein (AHRD V3.3 *** AT1G61740.1)	1018	230	turquoise
Solyc02g080040	NA	842	104	brown
Solyc02g080070	NA	1385	518	turquoise
Solyc02g080100	LOW QUALITY:Late embryogenesis abundant (LEA) hydroxyproline-rich glycoprotein family (AHRD V3.3 *** AT4G05220.1)	958	87	green	phloem
Solyc02g080110	Transmembrane protein, putative (AHRD V3.3 *** A0A072VQK9_MEDTR)	940	NA	grey
Solyc02g080120	Gibberellin 2-beta- dioxygenase 7	920	160	turquoise
Solyc02g080130	DnaJ (AHRD V3.3 *** B6TJ19_MAIZE)	904	110	blue
Solyc02g080140	Cysteine-rich PDZ-binding (AHRD V3.3 *** A0A0B0MIJ3_GOSAR)	916	NA	grey
Solyc02g080150	CAI-1 autoinducer sensor kinase/phosphatase cqsS isoform 1 (AHRD V3.3 *-* A0A061DL35_THECC)	1252	182	blue
Solyc02g080160	Xyloglucan endotransglucosylase/hydrolase (AHRD V3.3 *** K4B9N7_SOLLC)	1284	339	turquoise
Solyc02g080165	Pentatricopeptide repeat-containing family protein (AHRD V3.3 *-* B9H1G1_POPTR)	744	NA	grey
Solyc02g080190	Nuclear transport factor 2-like protein (AHRD V3.3 *** A0A0B0NHI4_GOSAR)	1285	292	blue
Solyc02g080200	Pectinesterase (AHRD V3.3 *** K4B9P2_SOLLC)	1373	341	blue
Solyc02g080210	NA	1435	592	turquoise
Solyc02g080220	Pectinesterase (AHRD V3.3 *** K4B9P3_SOLLC)	1428	520	turquoise
Solyc02g080230	ROP-interactive CRIB motif-containing protein 10 (AHRD V3.3 *-* A0A061GGE1_THECC)	1025	120	blue
Solyc02g080250	NA	808	135	brown
Solyc02g080270	Vacuolar protein sorting-associated protein VPS28 family protein (AHRD V3.3 *** AT4G05000.3)	866	22	yellow
Solyc02g080280	LOW QUALITY:NAD(P)H-quinone oxidoreductase subunit 1, chloroplastic (AHRD V3.3 *-* NU1C_SOLLC)	819	NA	grey
Solyc02g080290	Beta-glucosidase, putative (AHRD V3.3 *-* B9RXP7_RICCO)	1038	NA	grey
Solyc02g080320	Pseudouridine synthase family protein (AHRD V3.3 *** AT4G21770.1)	857	109	blue
Solyc02g080300	NA	913	NA	grey
Solyc02g080310	NA	1150	258	blue
Solyc02g080340	Patatin (AHRD V3.3 *** A0A067JMP9_JATCU)	1008	170	turquoise
Solyc02g080350	Pentatricopeptide repeat-containing protein (AHRD V3.3 *** A0A118K719_CYNCS)	838	NA	grey
Solyc02g080360	BnaA01g11610D protein (AHRD V3.3 *** A0A078CSV3_BRANA)	1412	538	turquoise
Solyc02g080370	obamovirus multiplication 1	862	138	turquoise
Solyc02g080380	Derlin (AHRD V3.3 *** K4B9Q9_SOLLC),Pfam:PF04511	1331	198	brown
Solyc02g080400	Abnormal spindle-like microcephaly-associated-like protein, putative (AHRD V3.3 *** G7JI24_MEDTR)	838	112	blue
Solyc02g080410	Heat-shock protein, putative (AHRD V3.3 *** B9RXN2_RICCO)	939	240	turquoise
Solyc02g080420	RNA-binding family protein (AHRD V3.3 *** A0A061FD24_THECC)	964	141	brown
Solyc02g080430	Mediator of RNA polymerase II transcription subunit 21 (AHRD V3.3 *** A0A0S2LKQ9_REHGL)	858	140	brown
Solyc02g080440	ATP-binding-cassette transporter family protein (AHRD V3.3 *** B9H1C6_POPTR)	1141	216	blue
Solyc02g080450	LOW QUALITY:CELLULOSE SYNTHASE INTERACTIVE 3 (AHRD V3.3 --* AT1G77460.4)	1046	18	pink	cortex & exodermis
Solyc02g080470	Heat shock protein 70 family protein (AHRD V3.3 *** A0A061F4U1_THECC)	1007	141	blue
Solyc02g080480	NA	970	111	yellow
Solyc02g080490	Protein DETOXIFICATION (AHRD V3.3 *** A0A067JAE2_JATCU)	1166	275	blue
Solyc02g080500	GPI-anchored protein (AHRD V3.3 *** AT2G30700.2)	1068	NA	grey
Solyc02g080510	Senescence regulator (AHRD V3.3 *** A0A103XFA1_CYNCS)	1047	NA	grey
Solyc02g080520	F11F12.2 protein (AHRD V3.3 *** Q9LPT5_ARATH)	1399	506	turquoise
Solyc02g080530	Peroxidase (AHRD V3.3 *** K4B9S4_SOLLC)	1453	391	blue
Solyc02g080540	ATP synthase gamma-subunit (AHRD V3.3 *** I0ZA63_COCSC)	922	NA	grey
Solyc02g080550	SH3 domain-binding protein 1, putative (AHRD V3.3 *** A0A061F5K7_THECC)	1329	184	brown
Solyc02g080560	LOW QUALITY:F-box family protein (AHRD V3.3 --* AT4G35930.4)	1220	172	brown
Solyc02g080570	Soluble starch synthase 3, chloroplastic/amyloplastic (AHRD V3.3 *** SSY3_SOLTU)	814	NA	grey
Solyc02g080590	Autophagy-related protein (AHRD V3.3 *** A0A0V0GZQ3_SOLCH)	1035	136	brown
Solyc02g080610	CDP-diacylglycerol--glycerol-3-phosphate 3-phosphatidyltransferase, putative (AHRD V3.3 -** A0A061FTS5_THECC)	1119	220	blue
Solyc02g080615	Ankyrin repeat family protein (AHRD V3.3 *** AT1G62050.1)	1102	326	turquoise
Solyc02g080620	Arogenate dehydratase (AHRD V3.3 *** K4B9T3_SOLLC)	920	113	blue
Solyc02g080630	Lactoylglutathione lyase (AHRD V3.3 *** K4B9T4_SOLLC)	1430	346	blue
Solyc02g080635	LOW QUALITY:Photosystem II CP43 reaction center protein (AHRD V3.3 *-* PSBC_JASNU)	768	101	blue
Solyc02g080640	adenylyl-sulfate reductase	1317	312	blue
Solyc02g080650	ARM repeat superfamily protein, putative isoform 2 (AHRD V3.3 *** A0A061FBW8_THECC)	910	NA	grey
Solyc02g080660	Glucan endo-1,3-beta-glucosidase, putative (AHRD V3.3 *** B9RXJ9_RICCO)	1015	NA	grey
Solyc02g080670	L-ascorbate oxidase (AHRD V3.3 *** A0A0B0MPT8_GOSAR)	1385	311	turquoise
Solyc02g080700	L-ascorbate oxidase (AHRD V3.3 *-* A0A0B0MPT8_GOSAR)	694	NA	grey
Solyc02g080780	Orotidine 5'-phosphate decarboxylase (AHRD V3.3 *** A0A0B0MNV8_GOSAR)	776	NA	grey
Solyc02g080790	Deoxyhypusine synthase	1149	265	blue
Solyc02g080800	deoxyhypusine synthase	1212	153	brown
Solyc02g080810	Aminomethyltransferase (AHRD V3.3 *** K4B9V1_SOLLC)	1092	157	brown
Solyc02g080820	Peroxisomal membrane protein PMP22 (AHRD V3.3 *** A0A151T6U9_CAJCA)	874	10	tan	exodermis
Solyc02g080880	Aspartic proteinase (AHRD V3.3 *** ASPR_CUCPE)	935	259	turquoise
Solyc02g080890	WRKY transcription factor 6	1201	NA	grey
Solyc02g080900	Wall-associated receptor kinase 3-like protein (AHRD V3.3 *** A0A0B0PL73_GOSAR)	1046	74	green	phloem
Solyc02g080910	Pectate lyase (AHRD V3.3 *** K4B9W1_SOLLC)	1305	276	yellow
Solyc02g080940	NA	1236	NA	grey
Solyc02g080950	Pentatricopeptide repeat-containing protein (AHRD V3.3 *** A0A103XCX1_CYNCS)	942	84	yellow
Solyc02g080960	transmembrane protein, putative (DUF1068) (AHRD V3.3 *** AT1G05070.1)	962	NA	grey
Solyc02g080970	Core-2/I-branching beta-1,6-N-acetylglucosaminyltransferase family protein (AHRD V3.3 *** AT1G62305.1)	790	NA	grey
Solyc02g080990	Leucyl-tRNA synthetase (AHRD V3.3 *** G7JJA8_MEDTR)	875	140	turquoise
Solyc02g081000	NA	843	NA	grey
Solyc02g080995	Major pollen allergen Aln g 1 (AHRD V3.3 --* MPAG1_ALNGL)	1028	NA	grey
Solyc02g081010	Transcription factor jumonji (jmjC) domain-containing protein (AHRD V3.3 *-* AT1G11950.3)	862	NA	grey
Solyc02g081030	ERD (early-responsive to dehydration stress) family protein (AHRD V3.3 *** AT4G22120.6)	889	37	black
Solyc02g081040	Receptor protein kinase, putative (AHRD V3.3 *** B9SH40_RICCO)	806	NA	grey
Solyc02g081050	Receptor protein kinase, putative (AHRD V3.3 *** B9RXG1_RICCO)	876	NA	grey
Solyc02g081060	Retrovirus-related Pol polyprotein from transposon TNT 1-94 (AHRD V3.3 *** A0A151T5P9_CAJCA)	738	NA	grey
Solyc02g081070	Kinase (AHRD V3.3 *** D7ME76_ARALL)	899	147	blue
Solyc02g081080	O-fucosyltransferase family protein	922	169	turquoise
Solyc02g081120	class 1 knotted-like homeodomain protein	926	54	purple	cortex LR & AR
Solyc02g081140	UBX domain-containing protein, putative (AHRD V3.3 *** B9SH50_RICCO)	1046	194	blue
Solyc02g081150	LOW QUALITY:serine/arginine repetitive matrix-like protein (AHRD V3.3 *** AT4G22190.1)	999	164	turquoise
Solyc02g081160	Pyrophosphate--fructose 6-phosphate 1-phosphotransferase subunit beta (AHRD V3.3 *** PFPB_SOLTU)	985	136	brown
Solyc02g081170	plastid lipid associated protein CHRC	1370	329	blue
Solyc02g081180	RING/U-box superfamily protein (AHRD V3.3 *** AT4G03965.1)	1227	285	turquoise
Solyc02g081190	1-aminocyclopropane-1-carboxylate oxidase 4	1276	277	blue
Solyc02g081200	LOW QUALITY:Octicosapeptide/Phox/Bem1p domain-containing protein / tetratricopeptide repeat-containing protein (AHRD V3.3 *** A0A061F4S2_THECC)	989	NA	grey
Solyc02g081210	Expansin (AHRD V3.3 *** Q9ZP33_SOLLC)	1114	144	brown
Solyc02g081220	FAD-binding Berberine family protein (AHRD V3.3 *** AT4G20840.1)	747	NA	grey
Solyc02g081230	Pmr5/Cas1p GDSL/SGNH-like acyl-esterase family protein (AHRD V3.3 *** AT3G03210.1)	1064	206	blue
Solyc02g081250	Pentatricopeptide repeat-containing protein (AHRD V3.3 *-* A0A103Y0J8_CYNCS)	934	178	turquoise
Solyc02g081260	NA	998	262	turquoise
Solyc02g081270	NAC domain protein, (AHRD V3.3 *** A0A061EDT4_THECC)	797	NA	grey
Solyc02g081290	RNA helicase DEAD9	974	NA	grey
Solyc02g081300	Sucrose synthase (AHRD V3.3 *** A0A0C5DIW2_CAMSI)	1033	104	green	phloem
Solyc02g081310	NA	835	NA	grey
Solyc02g081320	Protein SET DOMAIN GROUP, putative (AHRD V3.3 *** B9T3H1_RICCO)	776	128	brown
Solyc02g081330	phytoene synthase 2	1081	341	turquoise
Solyc02g081380	Ras-related GTP-binding protein (AHRD V3.3 *** Q40570_TOBAC)	1050	NA	grey
Solyc02g081390	Amine oxidase family protein (AHRD V3.3 *** B9H3J5_POPTR)	778	149	turquoise
Solyc02g081400	NA	1061	241	blue
Solyc02g081410	Beta-catenin-like protein 1 (AHRD V3.3 *** A0A1D1YKG0_9ARAE)	779	NA	grey
Solyc02g081420	P-loop containing nucleoside triphosphate hydrolases superfamily protein, putative (AHRD V3.3 *** A0A061EY56_THECC)	850	118	blue
Solyc02g081430	NA	1322	262	blue
Solyc02g081440	microsomal glutathione s-transferase (AHRD V3.3 *-* AT1G65820.3)	966	118	blue
Solyc02g081445	Cellulose synthase (AHRD V3.3 --* A0A151RTU1_CAJCA)	1377	230	blue
Solyc02g081460	Gamma-tubulin complex component (AHRD V3.3 *** K4BA16_SOLLC)	973	NA	grey
Solyc02g081520	Nijmegen breakage syndrome 1, putative isoform 1 (AHRD V3.3 *** A0A061EEL2_THECC)	982	NA	grey
Solyc02g081530	Ubiquitin carboxyl-terminal hydrolase family protein (AHRD V3.3 *** AT1G06440.1)	778	NA	grey
Solyc02g081550	LeftsH6FtsH protease	1149	384	turquoise
Solyc02g081570	Oligopeptide transporter, putative (AHRD V3.3 *** B9SIR4_RICCO)	1223	255	yellow
Solyc02g081580	NC domain-containing family protein (AHRD V3.3 *** A9P901_POPTR)	1106	181	blue
Solyc02g081590	FACT complex subunit SPT16 (AHRD V3.3 *-* W9RSN6_9ROSA)	1424	373	blue
Solyc02g081600	Zinc transporter protein (AHRD V3.3 *** A5BDR3_VITVI)	1432	349	blue
Solyc02g081610	Phosphatidylinositol N-acetylglucosaminyltransferase (AHRD V3.3 *** A0A103YG15_CYNCS)	819	NA	grey
Solyc02g081620	Zinc finger family protein (AHRD V3.3 *** B9GY13_POPTR)	964	266	brown
Solyc02g081640	Transcription factor TFIIIB component B (AHRD V3.3 *** A0A0B0N2G5_GOSAR)	812	124	brown
Solyc02g081650	NA	764	NA	grey
Solyc02g081660	Enhancer of polycomb-like protein (AHRD V3.3 *** K4BA35_SOLLC)	919	NA	grey
Solyc02g081680	Nucleolar complex protein 2 like (AHRD V3.3 *** A0A0B2RJJ2_GLYSO)	846	NA	grey
Solyc02g081690	Glycosyltransferase (AHRD V3.3 *** V4UHR4_9ROSI)	1029	23	pink	cortex & exodermis
Solyc02g081700	Proteasome subunit alpha type (AHRD V3.3 *** K4BA40_SOLLC)	984	152	brown
Solyc02g081730	Reticulon-like protein (AHRD V3.3 *** A0A0V0IQH2_SOLCH)	807	NA	grey
Solyc02g081810	H/ACA ribonucleoprotein complex subunit 4 (AHRD V3.3 *** CBF5_ARATH)	820	64	red
Solyc02g081830	Haloacid dehalogenase-like hydrolase domain-containing protein 3 (AHRD V3.3 *** W9RRW5_9ROSA),Pfam:PF00702	1225	164	brown
Solyc02g081840	Translocator assembly and maintenance-like protein (AHRD V3.3 *** G8A1V5_MEDTR)	891	126	brown
Solyc02g081850	Cationic amino acid transporter (AHRD V3.3 *** G7INC3_MEDTR)	756	NA	grey
Solyc02g081860	Pentatricopeptide repeat (PPR) superfamily protein (AHRD V3.3 *** AT4G20090.2)	815	67	yellow
Solyc02g081880	NA	833	NA	grey
Solyc02g081890	Core-2/I-branching beta-1,6-N-acetylglucosaminyltransferase family protein, putative (AHRD V3.3 *** A0A061GH16_THECC)	1132	375	turquoise
Solyc02g081910	DNA topoisomerase (AHRD V3.3 *** K4BA61_SOLLC)	932	157	turquoise
Solyc02g081920	plastid transcriptionally active 14 (AHRD V3.3 *** AT4G20130.1)	781	NA	grey
Solyc02g081940	RNA binding protein (AHRD V3.3 *** A0A0K9P1B7_ZOSMR)	878	NA	grey
Solyc02g081950	RNA ligase/cyclic nucleotide phosphodiesterase (AHRD V3.3 *** A0A103Y4Y2_CYNCS),Pfam:PF13563	952	NA	grey
Solyc02g081960	SWAP (Suppressor-of-White-APricot)/surp domain-containing protein / ubiquitin family protein (AHRD V3.3 *** AT1G14650.3)	756	127	turquoise
Solyc02g081970	Vacuolar sorting receptor family protein (AHRD V3.3 *** B9GYG5_POPTR)	911	NA	grey
Solyc02g081980	Apyrase (AHRD V3.3 *** APY_SOLTU)	1100	281	turquoise
Solyc02g081990	Pectinesterase (AHRD V3.3 *** K4BA69_SOLLC)	1126	202	yellow
Solyc02g082000	Ribosomal protein S19 family protein (AHRD V3.3 *** AT5G09500.1)	818	90	red
Solyc02g082010	Mitochondrial transcription termination factor family protein (AHRD V3.3 *** AT5G07900.1)	1056	NA	grey
Solyc02g082020	BnaC08g09400D protein (AHRD V3.3 *** A0A078FGX7_BRANA)	839	NA	grey
Solyc02g082030	Protein TRIGALACTOSYLDIACYLGLYCEROL 2, chloroplastic (AHRD V3.3 *** TGD2_ARATH)	908	NA	grey
Solyc02g082040	R2R3MYB transcription factor 56	1106	411	turquoise
Solyc02g082060	LOW QUALITY:PPPDE putative thiol peptidase family protein (AHRD V3.3 *** AT4G25680.1)	1348	410	turquoise
Solyc02g082070	Cytochrome P450 (AHRD V3.3 *** Q9AVQ2_SOLTU)	1086	258	blue
Solyc02g082080	Copper transporter (AHRD V3.3 *** E9LK45_VITVI)	1064	179	blue
Solyc02g082090	Peroxidase (AHRD V3.3 *** K4BA79_SOLLC)	1343	299	turquoise
Solyc02g082100	RING/U-box superfamily protein (AHRD V3.3 *-* AT2G34920.2)	823	140	turquoise
Solyc02g082110	Zinc finger transcription factor 18	1048	NA	grey
Solyc02g082120	DNA-3-methyladenine glycosylase, putative (AHRD V3.3 *** B9SVU2_RICCO)	1217	224	turquoise
Solyc02g082130	LOW QUALITY:Surfeit locus protein 6 (AHRD V3.3 *** AT5G05210.2)	978	265	turquoise
Solyc02g082140	glycosyltransferase family protein (DUF23) (AHRD V3.3 *** AT4G20170.1)	1159	233	blue
Solyc02g082150	LOW QUALITY:root hair specific 4 (AHRD V3.3 *-* AT1G30850.1)	1108	186	yellow
Solyc02g082160	Pentatricopeptide repeat superfamily protein (AHRD V3.3 *** A0A061F2D9_THECC)	804	NA	grey
Solyc02g082170	Purine permease-related family protein (AHRD V3.3 *** B9GYR4_POPTR)	1492	578	turquoise
Solyc02g082180	DNA helicase (AHRD V3.3 *** K4BA88_SOLLC)	1071	182	turquoise
Solyc02g082190	CTP synthase (AHRD V3.3 *** M1B2B1_SOLTU)	1044	65	red
Solyc02g082200	Glutaredoxin (AHRD V3.3 *** F5C0G4_SOLCH)	1040	NA	grey
Solyc02g082210	transmembrane protein (AHRD V3.3 *** AT3G26950.1)	886	NA	grey
Solyc02g082215	transmembrane protein (AHRD V3.3 *-* AT3G26950.1)	809	NA	grey
Solyc02g082220	Transport protein Sec24 (AHRD V3.3 *** B9HM39_POPTR)	1116	67	black
Solyc02g082230	Serine/threonine-protein phosphatase (AHRD V3.3 *** K4BA93_SOLLC)	973	NA	grey
Solyc02g082240	LOW QUALITY:UDP-N-acetylenolpyruvoylglucosamine reductase (AHRD V3.3 -** A0A1D1XWN5_9ARAE)	1083	205	turquoise
Solyc02g082250	Thioredoxin reductase (AHRD V3.3 *** K4BA95_SOLLC)	987	169	blue
Solyc02g082260	3-hydroxy-3-methylglutaryl CoA reductase	966	133	brown
Solyc02g082270	RNA binding protein, putative (AHRD V3.3 *** B9R8T5_RICCO)	1110	272	blue
Solyc02g082280	Trafficking particle complex subunit 11 (AHRD V3.3 *** A0A0B0N1N2_GOSAR)	952	169	turquoise
Solyc02g082285	UDP-glucose 6-dehydrogenase family protein (AHRD V3.3 --* AT5G39320.1)	757	NA	grey
Solyc02g082340	RNA polymerase I specific transcription initiation factor RRN3 protein (AHRD V3.3 *** AT2G34750.1)	664	NA	grey
Solyc02g082350	Leucine-rich repeat-containing protein, putative (AHRD V3.3 *** B9T2K7_RICCO)	868	NA	grey
Solyc02g082360	Eukaryotic translation initiation factor 6 (AHRD V3.3 *** K4BAA6_SOLLC)	916	NA	grey
Solyc02g082400	Transcription factor jumonji domain-containing protein (AHRD V3.3 *** D7KN75_ARALL)	1355	287	blue
Solyc02g082420	RING/U-box superfamily protein (AHRD V3.3 *** AT1G20823.1)	1456	461	turquoise
Solyc02g082430	MLO-like protein (AHRD V3.3 *** K4BAB3_SOLLC)	1038	NA	grey
Solyc02g082435	DNA mismatch repair protein mutL (AHRD V3.3 *-* A0A0B2SBZ1_GLYSO)	774	124	brown
Solyc02g082440	NSP-interacting kinase 2 (AHRD V3.3 --* AT3G25560.3)	937	227	brown
Solyc02g082450	Auxin efflux carrier family protein (AHRD V3.3 *** AT2G17500.4)	812	NA	grey
Solyc02g082460	DIS3-like exonuclease 2 (AHRD V3.3 *-* A0A1D1YDW5_9ARAE)	920	NA	grey
Solyc02g082470	Kinase, putative (AHRD V3.3 *** B9S6W8_RICCO)	774	NA	grey
Solyc02g082480	glutamate receptor-like 3.5	1000	129	brown
Solyc02g082490	Protein phosphatase 2C family protein (AHRD V3.3 *** AT3G51470.1)	1122	172	yellow
Solyc02g082500	Ribosomal protein L11 (AHRD V3.3 *** A9P9X1_POPTR)	1213	160	brown
Solyc02g082510	Amino acid transporter, putative (AHRD V3.3 *** B9S6V9_RICCO)	1322	322	blue
Solyc02g082540	Calcium-binding EF-hand (AHRD V3.3 *** A0A103XCL1_CYNCS)	801	NA	grey
Solyc02g082550	Kinase family protein (AHRD V3.3 *** B9H679_POPTR)	876	205	brown
Solyc02g082553	GDSL esterase/lipase (AHRD V3.3 --* M8C702_AEGTA)	752	NA	grey
Solyc02g082557	CTP synthase family protein (AHRD V3.3 --* AT4G20320.6)	737	127	brown
Solyc02g082570	Fact complex subunit spt16 (AHRD V3.3 *** A0A0B0N975_GOSAR)	867	217	turquoise
Solyc02g082590	Trypsin-like peptidase domain protein (AHRD V3.3 *** G7KBB1_MEDTR)	853	73	yellow
Solyc02g082600	Trypsin-like peptidase domain protein (AHRD V3.3 *-* G7KBB1_MEDTR)	748	NA	grey
Solyc02g082613	Phototropic-responsive NPH3 family protein (AHRD V3.3 --* AT1G03010.3)	905	183	brown
Solyc02g082630	NA	885	149	brown
Solyc02g082615	DNA mismatch repair protein mutL (AHRD V3.3 --* W9RKQ1_9ROSA)	702	NA	grey
Solyc02g082617	Catalase (AHRD V3.3 --* D0VUY2_CITMA)	702	NA	grey
Solyc02g082650	Mitochondrial transcription termination factor family protein (AHRD V3.3 --* AT2G21710.1)	771	NA	grey
Solyc02g082660	DNA mismatch repair protein mutL (AHRD V3.3 *-* A0A151THR9_CAJCA)	848	112	blue
Solyc02g082670	WUSCHEL-related homeobox 8 (AHRD V3.3 *** A0A151U858_CAJCA)	1239	277	blue
Solyc02g082680	RB1-inducible coiled-coil protein 1, putative isoform 2 (AHRD V3.3 *** A0A061DL48_THECC)	917	126	blue
Solyc02g082690	Transducin/WD40 repeat protein (AHRD V3.3 *** A0A072TSJ0_MEDTR)	1156	232	blue
Solyc02g082700	High mobility group protein (AHRD V3.3 *** O49948_SOLTU)	993	NA	grey
Solyc02g082710	tail-anchored protein insertion receptor WRB-like protein (AHRD V3.3 *** AT4G16444.1)	1045	NA	grey
Solyc02g082720	Trypsin-like peptidase domain protein (AHRD V3.3 *** G7KBB1_MEDTR)	977	260	turquoise
Solyc02g082730	GDP dissociation inhibitor family protein (AHRD V3.3 *** B9H5A6_POPTR)	905	120	blue
Solyc02g082740	Dirigent protein (AHRD V3.3 *** K4BAE4_SOLLC)	1396	533	turquoise
Solyc02g082750	Phosphoinositide phosphatase family protein (AHRD V3.3 *** AT5G66020.1)	1159	220	yellow
Solyc02g082760	ethylene-responsive catalase	954	12	magenta
Solyc02g082770	NA	903	253	brown
Solyc02g082763	Phosphoinositide phosphatase family protein (AHRD V3.3 *-* AT5G66020.1)	687	100	brown
Solyc02g082767	ARM repeat superfamily protein (AHRD V3.3 --* AT3G60740.3)	844	173	brown
Solyc02g082800	Ubiquitin 1, related protein (AHRD V3.3 *** G7K017_MEDTR)	894	28	black
Solyc02g082810	Poly(A) polymerase, putative (AHRD V3.3 *** B9S6T6_RICCO)	793	NA	grey
Solyc02g082820	cyclin B2	877	41	red
Solyc02g082830	Phosphoserine aminotransferase (AHRD V3.3 *** K4BAF3_SOLLC)	1051	156	brown
Solyc02g082840	Protein GRIP (AHRD V3.3 *** A0A0B2S9J7_GLYSO)	865	127	blue
Solyc02g082850	Serine acetyltransferase (AHRD V3.3 *** G7K010_MEDTR)	1063	207	turquoise
Solyc02g082860	Isocitrate dehydrogenase, putative (AHRD V3.3 *** B9SRZ2_RICCO)	915	NA	grey
Solyc02g082870	AMP-dependent synthetase and ligase family protein (AHRD V3.3 *** AT2G17650.1)	1274	255	turquoise
Solyc02g082880	NA	1361	539	turquoise
Solyc02g082900	Adipocyte plasma membrane-associated protein (AHRD V3.3 *** W9T0J8_9ROSA)	1124	141	brown
Solyc02g082910	CoA ligase (AHRD V3.3 *** A0A0K9NMT8_ZOSMR)	1220	378	turquoise
Solyc02g082920	acidic extracellular 26 kD chitinase	1625	624	turquoise
Solyc02g082930	acidic extracellular 27 kD chitinase	1314	410	turquoise
Solyc02g082940	Trichome birefringence-like protein (AHRD V3.3 *** G7JKP3_MEDTR)	1132	161	yellow
Solyc02g082950	Chitinase (AHRD V3.3 *-* Q9FS45_VITVI)	1017	NA	grey
Solyc02g082960	NA	1362	619	turquoise
Solyc02g082970	Pentatricopeptide repeat-containing protein (AHRD V3.3 *** A0A124SH83_CYNCS)	789	109	blue
Solyc02g082985	LOW QUALITY:DUF241 domain protein (AHRD V3.3 *-* G7K002_MEDTR)	760	NA	grey
Solyc02g083000	LOW QUALITY:DUF241 domain protein (AHRD V3.3 *** G7LA83_MEDTR)	1028	203	blue
Solyc02g083020	LOW QUALITY:DUF241 domain protein (AHRD V3.3 *** G7LA83_MEDTR)	950	107	yellow
Solyc02g083040	LOW QUALITY:DUF241 domain protein (AHRD V3.3 *** G7LA86_MEDTR)	1088	186	yellow
Solyc02g083070	LOW QUALITY:DUF241 domain protein (AHRD V3.3 *** G7LA86_MEDTR)	815	NA	grey
Solyc02g083080	LOW QUALITY:cysteine-rich RECEPTOR-like kinase (AHRD V3.3 --* AT4G23160.3)	831	NA	grey
Solyc02g083090	LOW QUALITY:DUF241 domain protein (AHRD V3.3 *** G7LA83_MEDTR)	915	103	yellow
Solyc02g083110	LOW QUALITY:DUF641 family protein (AHRD V3.3 *** A0A072UXH5_MEDTR)	1353	275	blue
Solyc02g083120	DUF241 domain protein (AHRD V3.3 *** G7LA88_MEDTR)	1386	467	turquoise
Solyc02g083130	Regulator of Vps4 activity in the MVB pathway protein (AHRD V3.3 *** AT4G35730.1)	1142	344	turquoise
Solyc02g083140	ribonuclease E	811	NA	grey
Solyc02g083150	S-acyltransferase (AHRD V3.3 *** K4BAI3_SOLLC)	1017	NA	grey
Solyc02g083180	UPF0548 protein (AHRD V3.3 *** A0A061DGD7_THECC)	888	161	blue
Solyc02g083170	F-box protein (AHRD V3.3 *** G7LA96_MEDTR)	822	NA	grey
Solyc02g083200	LOW QUALITY:F-box and associated interaction domains-containing protein (AHRD V3.3 --* AT1G11270.2)	829	32	magenta
Solyc02g083210	LOW QUALITY:RHO guanyl-nucleotide exchange factor 14 (AHRD V3.3 --* AT1G31650.2)	746	NA	grey
Solyc02g083220	DNA-directed RNA polymerase subunit (AHRD V3.3 *-* K4BAK3_SOLLC)	813	131	brown
Solyc02g083250	Ganglioside-induced differentiation-associated protein 2 (AHRD V3.3 *** A0A199VGA4_ANACO)	1438	566	turquoise
Solyc02g083260	GPI mannosyltransferase 1 (AHRD V3.3 *** PIGM_ARATH)	795	NA	grey
Solyc02g083270	anti-PCD protein 2	817	NA	grey
Solyc02g083280	Rhodanese-related sulfurtransferase (AHRD V3.3 *** B7FGV4_MEDTR)	814	21	yellow
Solyc02g083285	LOW QUALITY:IQ-domain 20 (AHRD V3.3 *** AT3G51380.1)	921	100	yellow
Solyc02g083290	Kinase family protein (AHRD V3.3 *** B9N912_POPTR)	1042	193	turquoise
Solyc02g083310	Wound-responsive family protein, putative (AHRD V3.3 *** A0A061DF47_THECC)	773	NA	grey
Solyc02g083320	RNA-binding (RRM/RBD/RNP motifs) family protein (AHRD V3.3 *** AT4G35785.2)	732	106	brown
Solyc02g083330	LOW QUALITY:Terpenoid cyclases/Protein prenyltransferases superfamily protein (AHRD V3.3 --* AT3G29410.2)	693	NA	grey
Solyc02g083340	Phospholipase D (AHRD V3.3 *-* K4BAK2_SOLLC)	1004	NA	grey
Solyc02g083345	Phospholipase D (AHRD V3.3 *** K4BAK2_SOLLC)	1121	58	black
Solyc02g083350	RNA polymerase 2 largest subunit 1	1034	151	brown
Solyc02g083360	methionine-S-oxide reductase (AHRD V3.3 *** AT2G17705.1)	1044	NA	grey
Solyc02g083370	Disease resistance protein (CC-NBS-LRR class) family (AHRD V3.3 --* AT1G58400.3)	742	NA	grey
Solyc02g083375	Big1 (AHRD V3.3 *-* AT2G17710.1)	887	199	turquoise
Solyc02g083380	DNA-directed RNA polymerase subunit beta (AHRD V3.3 *-* A0A1D1ZDU6_9ARAE)	969	NA	grey
Solyc02g083390	Prolyl 4-hydroxylase alpha subunit, putative (AHRD V3.3 *** B9SXB7_RICCO)	1222	157	brown
Solyc02g083400	RING/U-box superfamily protein (AHRD V3.3 *** A0A061DF87_THECC)	1319	499	turquoise
Solyc02g083410	Receptor-like protein kinase THESEUS 1 (AHRD V3.3 *** A0A061DGF7_THECC)	1154	296	blue
Solyc02g083420	Protein phosphatase 2C family protein (AHRD V3.3 *** AT4G38520.2)	876	113	blue
Solyc02g083430	ERD (Early-responsive to dehydration stress) family protein (AHRD V3.3 *** G7LB48_MEDTR)	1224	222	blue
Solyc02g083450	Eukaryotic aspartyl protease family protein (AHRD V3.3 *** AT4G35880.1)	889	NA	grey
Solyc02g083460	aspartyl protease family protein	992	173	turquoise
Solyc02g083470	Pre-rRNA-processing protein ESF1, putative (AHRD V3.3 *** B9T718_RICCO)	794	NA	grey
Solyc02g083480	Peroxidase (AHRD V3.3 *** K4BAL6_SOLLC)	1186	473	turquoise
Solyc02g083490	NA	1299	529	turquoise
Solyc02g083500	Peroxidase (AHRD V3.3 *** K4BAL7_SOLLC)	1238	146	brown
Solyc02g083527	LOW QUALITY:RING/U-box superfamily protein (AHRD V3.3 *** AT3G51325.1)	1338	413	turquoise
Solyc02g083540	MID1-complementing activity-like protein (AHRD V3.3 *** G7JXK8_MEDTR)	748	99	blue
Solyc02g083560	Vacuolar protein sorting-associated protein 35 (AHRD V3.3 *** K4BAM4_SOLLC)	882	147	turquoise
Solyc02g083570	Ubiquitin-conjugating enzyme E2 (AHRD V3.3 *** G7JMD8_MEDTR)	1072	303	turquoise
Solyc02g083580	ROP GTPases family protein	874	108	blue
Solyc02g083590	Dehydroquinate synthase (AHRD V1 ***- Q8RU74_SOLLC)%3B contains Interpro domain(s) IPR016037 3-dehydroquinate synthase AroB%2C subgroup	1234	261	blue
Solyc02g083610	bZIP transcription factor (DUF630 and DUF632) (AHRD V3.3 *-* AT2G27090.2)	867	NA	grey
Solyc02g083620	L-ascorbate peroxidase 5	1262	407	turquoise
Solyc02g083630	Ascorbate peroxidase (AHRD V3.3 *** Q9XGS8_ZANAE)	1081	90	green	phloem
Solyc02g083640	Tetratricopeptide repeat (TPR)-like superfamily protein (AHRD V3.3 *** AT3G51280.1)	902	119	blue
Solyc02g083650	Receptor-like protein 12 (AHRD V3.3 *-* A0A199UKR0_ANACO)	877	NA	grey
Solyc02g083670	histidine kinase 1 (AHRD V3.3 *** AT2G17820.1)	805	102	blue
Solyc02g083660	RING/U-box superfamily protein (AHRD V3.3 *-* AT1G63840.1)	919	NA	grey
Solyc02g083700	Alpha-mannosidase (AHRD V3.3 *** K4BAN8_SOLLC)	1466	379	blue
Solyc02g083710	26S proteasome non-ATPase regulatory subunit 4 (AHRD V3.3 *** A0A0B2PG91_GLYSO)	1062	171	brown
Solyc02g083720	MLO-like protein (AHRD V3.3 *** K4BAP0_SOLLC)	824	NA	grey
Solyc02g083725	MLO-like protein (AHRD V3.3 *-* K4BAP0_SOLLC)	719	NA	grey
Solyc02g083730	Rhodanese-related sulfurtransferase (AHRD V3.3 *** G7JXI1_MEDTR)	1013	250	turquoise
Solyc02g083750	LOW QUALITY:DNA-binding storekeeper protein-related transcriptional regulator (AHRD V3.3 *** AT5G28040.2)	1095	138	brown
Solyc02g083760	Pathogenesis-related thaumatin family protein (AHRD V3.3 *** G7JWA0_MEDTR)	1513	313	blue
Solyc02g083765	Transformation/transcription domain-associated protein (AHRD V3.3 *-* A0A0B2SCB0_GLYSO)	1024	NA	grey
Solyc02g083770	LOW QUALITY:L-lactate dehydrogenase (AHRD V3.3 --* LDH_MAIZE)	994	NA	grey
Solyc02g083775	Transformation/transcription domain-associated protein (AHRD V3.3 *-* A0A0B0NIX5_GOSAR)	1020	NA	grey
Solyc02g083780	Pentatricopeptide repeat-containing protein, putative (AHRD V3.3 *** B9SU41_RICCO)	908	NA	grey
Solyc02g083790	Pathogenesis-related thaumatin family protein (AHRD V3.3 *** G7JW96_MEDTR)	940	NA	grey
Solyc02g083800	Cold-shock DNA-binding family protein (AHRD V3.3 *** B9MXF4_POPTR)	1229	NA	grey
Solyc02g083810	Ferredoxin--NADP reductase (AHRD V3.3 *** A0A0V0I3W8_SOLCH)	919	NA	grey
Solyc02g083820	Armadillo repeat only (AHRD V3.3 *** W0TQK6_ACAMN)	1221	222	blue
Solyc02g083835	Chaperone DnaJ-like protein (AHRD V3.3 *** A0A1C6ZYA6_MEDSA)	1151	134	brown
Solyc02g083860	flavanone 3-dioxygenase	1128	167	yellow
Solyc02g083870	Gibberellin-regulated protein 2, putative (AHRD V3.3 *** B9SLF4_RICCO)	1302	243	yellow
Solyc02g083880	Gibberellin-regulated protein 2, putative (AHRD V3.3 *** B9SLF4_RICCO)	1157	214	turquoise
Solyc02g083890	Chalcone-flavanone isomerase family protein (AHRD V3.3 *** AT5G66230.1)	1045	48	green	phloem
Solyc02g083900	Transformation/transcription domain-associated protein (AHRD V3.3 *** A0A0B0NPB1_GOSAR)	974	12	magenta
Solyc02g083930	LOW QUALITY:Transducin/WD40 repeat-like superfamily protein (AHRD V3.3 *-* A0A061DFB2_THECC)	1007	NA	grey
Solyc02g083940	ubiquitin ligase complex subunit 1-like	897	NA	grey
Solyc02g083960	2-oxoglutarate (2OG) and Fe(II)-dependent oxygenase-like protein (AHRD V3.3 *** Q9SL49_ARATH)	972	NA	grey
Solyc02g083990	polyamine-modulated factor 1-binding protein (AHRD V3.3 *** AT2G17990.3)	1005	201	blue
Solyc02g084010	NA	960	NA	grey
Solyc02g084020	Small nuclear ribonucleoprotein (AHRD V3.3 *** G7LBD3_MEDTR)	792	NA	grey
Solyc02g084030	Peptide methionine sulfoxide reductase family protein (AHRD V3.3 *** AT2G18030.1)	971	NA	grey
Solyc02g084090	ATP-dependent Clp protease ATP-binding subunit ClpX (AHRD V3.3 *-* A0A0B2QD15_GLYSO)	751	130	brown
Solyc02g084100	LOW QUALITY:Regulator of G-protein signaling 5 (AHRD V3.3 -** A0A1D1YHJ0_9ARAE)	776	NA	grey
Solyc02g084120	ATP-dependent Clp protease ATP-binding subunit ClpX (AHRD V3.3 *-* W9RJ61_9ROSA)	876	15	salmon	endodermis
Solyc02g084117	Cytochrome b561/ferric reductase transmembrane protein family (AHRD V3.3 --* AT2G30890.1)	831	146	brown
Solyc02g084130	NA	750	NA	grey
Solyc02g084160	ATP-dependent clp protease ATP-binding subunit clpx, putative (AHRD V3.3 --* B9SPA4_RICCO)	728	9	salmon	endodermis
Solyc02g084170	NA	782	132	brown
Solyc02g084163	ATP-dependent Clp protease ATP-binding subunit ClpX (AHRD V3.3 *-* A0A0B2R7F7_GLYSO)	809	141	brown
Solyc02g084167	DNA mismatch repair protein mutL (AHRD V3.3 --* A0A151THR9_CAJCA)	885	2	greenyellow
Solyc02g084180	NA	773	NA	grey
Solyc02g084190	FORMS APLOID AND BINUCLEATE CELLS 1A (AHRD V3.3 --* AT1G34260.4)	841	152	brown
Solyc02g084210	GDP-mannose 4,6 dehydratase 1 (AHRD V3.3 *** GMD1_ARATH)	1078	112	yellow
Solyc02g084220	Sodium-dependent phosphate transporter 1 (AHRD V3.3 *** A0A0B0PU91_GOSAR)	1174	NA	grey
Solyc02g084230	GAGA-binding transcriptional activator (AHRD V3.3 *** H1ZN87_SOLLC)	977	NA	grey
Solyc02g084240	H1 histone-like protein	1476	362	blue
Solyc02g084250	DNA mismatch repair protein mutL (AHRD V3.3 *-* A0A0B2SBZ1_GLYSO)	783	124	brown
Solyc02g084260	ATP-dependent clp protease ATP-binding subunit clpx (AHRD V3.3 *-* E5GBA0_CUCME)	778	126	brown
Solyc02g084265	Transducin family protein / WD-40 repeat family protein (AHRD V3.3 --* AT5G43930.4)	810	NA	grey
Solyc02g084310	CTP synthase (AHRD V3.3 *-* M1BXT3_SOLTU)	719	NA	grey
Solyc02g084330	decapping 5-like protein (AHRD V3.3 --* AT5G45330.3)	759	121	brown
Solyc02g084340	Pre-mRNA-splicing factor cwc25 (AHRD V3.3 *-* A0A151T6B0_CAJCA)	934	NA	grey
Solyc02g084350	NA	1348	535	turquoise
Solyc02g084360	V-type proton ATPase proteolipid subunit (AHRD V3.3 *-* A0A0D3DHQ4_BRAOL)	881	28	black
Solyc02g084365	RNA-binding (RRM/RBD/RNP motifs) family protein (AHRD V3.3 --* AT1G20880.3)	1117	175	blue
Solyc02g084370	Non-specific serine/threonine protein kinase (AHRD V3.3 *** K4BAV3_SOLLC)	1048	57	green	phloem
Solyc02g084390	Kinesin-like protein (AHRD V3.3 *** A0A0V0IYV5_SOLCH)	907	NA	grey
Solyc02g084410	Lactoylglutathione lyase / glyoxalase I family protein (AHRD V3.3 *** A0A061DGQ7_THECC)	964	63	purple	cortex LR & AR
Solyc02g084420	B-box zinc finger family protein (AHRD V3.3 *** AT2G21320.1)	918	263	turquoise
Solyc02g084430	B-box type zinc finger family protein (AHRD V3.3 *-* A0A061E6F9_THECC)	811	NA	grey
Solyc02g084440	Fructose-bisphosphate aldolase	921	NA	grey
Solyc02g084450	Disease resistance protein (AHRD V3.3 *** A0A124SFK9_CYNCS)	780	NA	grey
Solyc02g084480	Golgin candidate 6 (AHRD V3.3 *-* A0A0B0P8X2_GOSAR)	791	121	brown
Solyc02g084500	UPF0183 protein (AHRD V3.3 *** A0A0B2RUE4_GLYSO)	1074	128	brown
Solyc02g084510	NA	1023	NA	grey
Solyc02g084520	Zinc finger transcription factor 20	961	182	blue
Solyc02g084540	Transmembrane and coiled-coil domain-containing protein 4 (AHRD V3.3 *** A0A151R318_CAJCA)	810	169	turquoise
Solyc02g084550	altered inheritance of mitochondria protein (AHRD V3.3 *** AT3G51100.1)	792	NA	grey
Solyc02g084560	Coiled-coil domain-containing 90B, mitochondrial (AHRD V3.3 *** A0A0B0NYS6_GOSAR)	875	NA	grey
Solyc02g084570	Cytochrome P450 family protein (AHRD V3.3 *** B9MXJ3_POPTR)	1383	569	turquoise
Solyc02g084590	GATA transcription factor (AHRD V3.3 *** K4BAX4_SOLLC)	1138	253	blue
Solyc02g084600	Leucine-rich repeat receptor-like protein kinase family protein (AHRD V3.3 *** A0A061DFG6_THECC)	1006	109	yellow
Solyc02g084610	Leucine-rich repeat receptor-like protein kinase (AHRD V3.3 *** A0A0K9PNT4_ZOSMR)	1493	309	blue
Solyc02g084620	Forkhead-associated (FHA) domain-containing protein (AHRD V3.3 *-* AT3G54350.5)	1213	NA	grey
Solyc02g084630	TDR6 transcription factor	746	114	brown
Solyc02g084640	Aldehyde dehydrogenase (AHRD V3.3 *** K4BAX9_SOLLC)	1459	582	turquoise
Solyc02g084650	oxidoreductase-like protein, amino-terminal protein (AHRD V3.3 *-* AT5G17280.1)	1121	NA	grey
Solyc02g084660	Glutaredoxin (AHRD V3.3 *-* A0A124SH95_CYNCS)	1041	NA	grey
Solyc02g084670	S-adenosyl-L-methionine-dependent methyltransferases superfamily protein (AHRD V3.3 *** AT3G51070.1)	747	122	brown
Solyc02g084690	NA	1033	NA	grey
Solyc02g084700	MORC family CW-type zinc finger protein 4 (AHRD V3.3 *** A0A0B0P1Q2_GOSAR)	847	NA	grey
Solyc02g084720	beta-galactosidase 6	963	169	turquoise
Solyc02g084710	Thioredoxin (AHRD V3.3 *** E2GMW1_VITVI)	1162	NA	grey
Solyc02g084730	rRNA adenine N(6)-methyltransferase (AHRD V3.3 *** K4BAY8_SOLLC)	856	NA	grey
Solyc02g084740	Cytochrome P450 (AHRD V3.3 *** D7MBI4_ARALL)	1084	14	red
Solyc02g084750	Radical sam protein, putative (AHRD V3.3 *** B9S686_RICCO)	1047	122	brown
Solyc02g084760	Ubiquitin conjugating enzyme (AHRD V3.3 *** A6MUS6_GOSHI)	1149	199	blue
Solyc02g084770	Mitochondrial carrier protein, expressed (AHRD V3.3 *** Q6AVS9_ORYSJ)	747	NA	grey
Solyc02g084780	NA	1076	344	turquoise
Solyc02g084800	Peroxidase (AHRD V3.3 *** A0A0D9X2X2_9ORYZ)	1453	357	blue
Solyc02g084790	NA	1191	350	turquoise
Solyc02g084810	AT4G36440-like protein (AHRD V3.3 *** A0A097PKG1_SOLLC)	756	NA	grey
Solyc02g084820	UDP-Glycosyltransferase superfamily protein (AHRD V3.3 *** AT1G75420.1)	845	NA	grey
Solyc02g084830	Pentatricopeptide repeat-containing protein (AHRD V3.3 *** A0A103YGR3_CYNCS)	743	NA	grey
Solyc02g084840	Dhn1 protein (AHRD V3.3 *** O48621_SOLCO)	1550	635	turquoise
Solyc02g084850	Abscisic acid and environmental stress-inducible protein TAS14 (AHRD V3.3 *** TAS14_SOLLC)	1012	NA	grey
Solyc02g084860	BZIP transcription factor family protein (AHRD V3.3 *** B9H4F3_POPTR)	900	155	turquoise
Solyc02g084870	mitogen-activated protein kinase 8	893	NA	grey
Solyc02g084880	basic helix-loop-helix (bHLH) DNA-binding superfamily protein (AHRD V3.3 *-* AT1G27660.1)	1092	317	turquoise
Solyc02g084890	NBS-LRR disease resistance protein NBS50 (AHRD V3.3 *** A0A0F6RAM2_9ROSI)	1104	229	blue
Solyc02g084900	NA	1413	543	turquoise
Solyc02g084920	fruit-specific protein TOM2A11	913	155	turquoise
Solyc02g084930	Cytochrome P450 family protein (AHRD V3.3 *** G7LDW2_MEDTR)	960	33	greenyellow
Solyc02g084950	Carboxyl methyltransferase (AHRD V3.3 *** A0A1B4Z3V4_9ROSA)	1317	479	turquoise
Solyc02g084960	LOW QUALITY:Transmembrane protein, putative (AHRD V3.3 *** A0A072TTD0_MEDTR)	1312	312	turquoise
Solyc02g084980	Hexosyltransferase (AHRD V3.3 *** K4BB12_SOLLC)	1110	325	turquoise
Solyc02g084990	Mannan endo-1,4-beta-mannosidase-like protein (AHRD V3.3 *** G7KF03_MEDTR)	1219	465	turquoise
Solyc02g085000	Bacteriophage N4 adsorption B (AHRD V3.3 *** A0A0B0PFT8_GOSAR)	808	114	blue
Solyc02g085005	BnaC08g22290D protein (AHRD V3.3 *** A0A078CC33_BRANA)	863	NA	grey
Solyc02g085010	histone-lysine N-methyltransferase, H3 lysine-9 specific SUVH3-like protein (AHRD V3.3 --* AT1G17770.1)	1304	339	turquoise
Solyc02g085025	Calcium-dependent lipid-binding (CaLB domain) family protein (AHRD V3.3 --* AT5G37740.2)	856	NA	grey
Solyc02g085030	DnaJ domain-containing protein (AHRD V3.3 *-* A0A103XYN8_CYNCS)	943	270	turquoise
Solyc02g085035	Chaperone DnaJ-domain containing protein (AHRD V3.3 *** F4JPR4_ARATH)	886	NA	grey
Solyc02g085040	GAMMA carbonic anhydrase (AHRD V3.3 *** G5DWW7_SILLA)	1002	34	black
Solyc02g085050	Soluble inorganic pyrophosphatase (AHRD V3.3 *** S4SPV0_HEVBR)	1288	55	green	phloem
Solyc02g085080	Transmembrane protein 53 (AHRD V3.3 *** A0A151TIA0_CAJCA)	948	58	green	phloem
Solyc02g085090	Syntaxin, putative (AHRD V3.3 *** A0A061DM52_THECC)	795	NA	grey
Solyc02g085100	Galactose mutarotase-like superfamily protein (AHRD V3.3 *** AT5G66530.3)	1207	NA	grey
Solyc02g085110	NA	938	118	yellow
Solyc02g085120	Laccase (AHRD V3.3 *** I1LHT8_SOYBN)	897	39	green	phloem
Solyc02g085130	Tubby-like F-box protein (AHRD V3.3 *** K4BB27_SOLLC)	1029	NA	grey
Solyc02g085140	U-box domain-containing family protein (AHRD V3.3 *** U5GHQ7_POPTR)	912	11	red
Solyc02g085180	alpha/beta fold family protein	1131	NA	grey
Solyc02g085190	GATA transcription factor, putative (AHRD V3.3 *** B9S6H2_RICCO)	889	NA	grey
Solyc02g085220	Vacuolar sorting protein 39 (AHRD V3.3 *** AT4G36630.1)	812	NA	grey
Solyc02g085210	LOW QUALITY:S-adenosyl-L-methionine-dependent methyltransferases superfamily protein (AHRD V3.3 *** AT1G08125.2)	901	NA	grey
Solyc02g085230	Nucleolar 6 (AHRD V3.3 *** A0A0B0N3X3_GOSAR)	1047	60	red
Solyc02g085240	AP-1 complex subunit sigma-like protein (AHRD V3.3 *** G7LES2_MEDTR)	1039	NA	grey
Solyc02g085245	Histone deacetylase (AHRD V3.3 --* A0A090M7H3_OSTTA)	801	NA	grey
Solyc02g085250	FAD/NAD(P)-binding oxidoreductase family protein (AHRD V3.3 *** AT5G49555.1)	1115	187	blue
Solyc02g085260	LOW QUALITY:Peptidase M20/M25/M40 family protein (AHRD V3.3 --* AT1G44180.3)	1428	543	turquoise
Solyc02g085280	NA	1191	NA	grey
Solyc02g085300	NA	759	NA	grey
Solyc02g085285	Protein with RING/U-box and TRAF-like domain (AHRD V3.3 --* AT1G66660.1)	958	280	turquoise
Solyc02g085310	plant invertase/pectin methylesterase inhibitor superfamily protein (AHRD V3.3 --* AT3G17227.1)	881	112	brown
Solyc02g085315	Sec14p-like phosphatidylinositol transfer family protein (AHRD V3.3 --* A0A061DH70_THECC)	885	217	brown
Solyc02g085340	GRAS family transcription factor (AHRD V3.3 *** AT5G66770.1)	1120	341	turquoise
Solyc02g085350	Succinate dehydrogenase [ubiquinone] flavoprotein subunit, mitochondrial (AHRD V3.3 *** K4BB47_SOLLC)	1229	96	black
Solyc02g085360	CYP90B3 mRNA for cytochrome P450	923	NA	grey
Solyc02g085375	DEAD-box ATP-dependent RNA helicase 8 (AHRD V3.3 --* RH8_ARATH)	830	NA	grey
Solyc02g085390	chromatin remodeling 1 (AHRD V3.3 *** AT5G66750.1)	945	39	black
Solyc02g085400	Sulfite exporter TauE/SafE family protein (AHRD V3.3 *** AT2G25737.1)	1015	61	purple	cortex LR & AR
Solyc02g085420	RNA-binding (RRM/RBD/RNP motifs) family protein (AHRD V3.3 *** AT2G43370.1)	952	261	brown
Solyc02g085450	NA	1097	341	turquoise
Solyc02g085460	NA	1087	185	blue
Solyc02g085495	LOW QUALITY:30S ribosomal protein S7, chloroplastic (AHRD V3.3 *-* RR7_TOBAC)	832	173	turquoise
Solyc02g085500	ovate	1393	557	turquoise
Solyc02g085520	Adenylosuccinate synthetase, chloroplastic (AHRD V3.3 *** PURA_SOLBU)	1221	162	brown
Solyc02g085540	NA	950	115	blue
Solyc02g085560	DNA-directed RNA polymerase III subunit RPC5 (AHRD V3.3 *** A0A0B2RSA7_GLYSO)	834	NA	grey
Solyc02g085570	Splicing factor u2af large subunit, putative (AHRD V3.3 *-* B9SGJ4_RICCO)	893	230	brown
Solyc02g085580	Zinc finger protein (AHRD V3.3 *** K9P0T0_9ROSI)	902	NA	grey
Solyc02g085600	Transcription factor GRAS (AHRD V3.3 *** A0A103YGV0_CYNCS)	1518	627	turquoise
Solyc02g085610	LEGBF4G L.esculentum GBF4G-box binding protein	925	NA	grey
Solyc02g085630	Homeobox-leucine zipper family protein (AHRD V3.3 *** B9MXR7_POPTR)	914	201	turquoise
Solyc02g085640	Xaa-Pro aminopeptidase 1	1024	216	turquoise
Solyc02g085650	Pentatricopeptide repeat-containing protein (AHRD V3.3 *** D7MBF2_ARALL)	1310	159	brown
Solyc02g085660	Glycosyltransferase (AHRD V3.3 *** K4BB77_SOLLC)	1073	179	yellow
Solyc02g085670	Major facilitator superfamily transporter (AHRD V3.3 *** A0A0K9PQR0_ZOSMR)	1072	169	blue
Solyc02g085672	Ubiquitin-conjugating enzyme family protein (AHRD V3.3 *-* AT2G18600.2)	814	NA	grey
Solyc02g085678	DNA mismatch repair Mlh3 (AHRD V3.3 *-* A0A0B0N7I8_GOSAR)	973	NA	grey
Solyc02g085690	ubiquitin-conjugating enzyme family protein	1263	333	turquoise
Solyc02g085700	NA	1153	NA	grey
Solyc02g085710	NA	951	NA	grey
Solyc02g085720	NA	1003	NA	grey
Solyc02g085705	Haloacid dehalogenase-like hydrolase (HAD) superfamily protein (AHRD V3.3 --* AT2G22190.2)	833	NA	grey
Solyc02g085730	allene oxide cyclase	1355	253	blue
Solyc02g085740	Ribosome biogenesis ERB1 (AHRD V3.3 *** A0A0B0NU98_GOSAR)	882	NA	grey
Solyc02g085745	Rhomboid-like protein (AHRD V3.3 *** K4BB87_SOLLC)	975	294	turquoise
Solyc02g085780	Regulator of chromosome condensation (RCC1) family protein (AHRD V3.3 *** AT5G16040.1)	1265	271	blue
Solyc02g085770	AWPM-19-like membrane family protein (AHRD V3.3 --* B9HSV5_POPTR)	752	NA	grey
Solyc02g085790	T-complex protein 1 subunit zeta 1 (AHRD V3.3 *** TCPZA_ARATH)	996	35	black
Solyc02g085810	HEAT repeat-containing protein (AHRD V3.3 *** AT1G67140.3)	1039	173	blue
Solyc02g085820	NADPH--cytochrome P450 reductase (AHRD V3.3 *** A0A0D9X5R3_9ORYZ)	902	NA	grey
Solyc02g085833	Rad23 UV excision repair protein family (AHRD V3.3 *** AT3G02540.3)	1174	172	brown
Solyc02g085850	NA	1009	194	turquoise
Solyc02g085860	ALG6, ALG8 glycosyltransferase family (AHRD V3.3 *** A0A061EPH1_THECC)	996	NA	grey
Solyc02g085870	beta-ketoacyl-coenzyme A synthase	1128	47	purple	cortex LR & AR
Solyc02g085880	Cytochrome P450, putative (AHRD V3.3 *** B9RSK4_RICCO)	1065	NA	grey
Solyc02g094860	Cytochrome P450, putative (AHRD V3.3 *** B9RSK4_RICCO)	1434	82	green	phloem
Solyc02g085910	LOB domain-containing protein (AHRD V3.3 *** A0A0K9PUI8_ZOSMR)	1596	590	turquoise
Solyc02g085920	antigenic heat-stable protein (AHRD V3.3 *** AT1G56420.1)	1003	NA	grey
Solyc02g085930	Peroxidase (AHRD V3.3 *** K4BBA2_SOLLC)	864	78	yellow
Solyc02g085935	Complex 1 LYR protein (AHRD V3.3 *** A0A103XDK3_CYNCS)	1000	NA	grey
Solyc02g085950	cell wall protein X77373	751	NA	grey
Solyc02g086050	alpha/beta-Hydrolases superfamily protein (AHRD V3.3 *** AT5G16120.4)	802	NA	grey
Solyc02g086060	zinc transporter (AHRD V3.3 *** AT5G38380.1)	773	NA	grey
Solyc02g086080	alpha/beta-Hydrolases superfamily protein (AHRD V3.3 *** AT5G38360.1)	876	NA	grey
Solyc02g086095	Mannose-6-phosphate isomerase (AHRD V3.3 *** K4BBB7_SOLLC)	1069	201	blue
Solyc02g086100	AT2G18410-like protein (AHRD V3.3 *** A0A097PMT0_SOLLC)	873	NA	grey
Solyc02g086130	DnaA initiator-associating diaA (AHRD V3.3 *** A0A0B0PTA6_GOSAR)	847	NA	grey
Solyc02g086140	LOW QUALITY:homeobox Hox-B3-like protein (AHRD V3.3 *** AT5G38300.1)	1207	NA	grey
Solyc02g086145	Major facilitator superfamily protein (AHRD V3.3 *** AT1G05030.1)	1074	223	blue
Solyc02g086150	Peptidyl-tRNA hydrolase (AHRD V3.3 *** A0A103Y0A6_CYNCS)	843	NA	grey
Solyc02g086170	Wall-associated receptor kinase-like 14 (AHRD V3.3 --* A0A0B2QLM0_GLYSO)	1000	190	blue
Solyc02g086180	Delta(7)-sterol-C5(6)-desaturase (AHRD V3.3 *** SC5D_TOBAC)	848	NA	grey
Solyc02g086200	Chloroplastic group IIA intron splicing facilitator CRS1 (AHRD V3.3 *** W9S0T5_9ROSA)	918	NA	grey
Solyc02g086220	alpha/beta-Hydrolases superfamily protein (AHRD V3.3 *** AT5G38220.3)	1207	208	blue
Solyc02g086225	B-block-binding subunit of TFIIIC protein (AHRD V3.3 --* AT1G59453.1)	754	166	turquoise
Solyc02g086230	Pentatricopeptide repeat-containing protein, putative (AHRD V3.3 *** B9T3G5_RICCO)	805	NA	grey
Solyc02g086240	Ribosomal L5P family protein (AHRD V3.3 *** AT5G45775.2)	883	58	red
Solyc02g086250	titan9 (AHRD V3.3 *** AT3G20070.4)	873	NA	grey
Solyc02g086260	LOW QUALITY:50S ribosomal protein-related, putative (AHRD V3.3 *** A0A061EGK7_THECC)	1324	226	blue
Solyc02g086270	Protein kinase family protein (AHRD V3.3 *** AT5G38210.2)	1249	15	red
Solyc02g086280	Kinase family protein (AHRD V3.3 *-* U5GCQ9_POPTR)	981	NA	grey
Solyc02g086300	Class I glutamine amidotransferase-like superfamily protein (AHRD V3.3 *** AT5G38200.1)	1393	457	turquoise
Solyc02g086315	E2F/DP family winged-helix DNA-binding domain-containing protein (AHRD V3.3 --* AT4G19003.6)	1025	NA	grey
Solyc02g086320	NA	842	NA	grey
Solyc02g086330	LisH domain and HEAT repeat-containing protein KIAA1468-like protein (AHRD V3.3 *** A0A0B2SQV2_GLYSO)	1020	211	turquoise
Solyc02g086350	Protein PLASTID MOVEMENT IMPAIRED 2 (AHRD V3.3 *** W9S0V7_9ROSA)	651	NA	grey
Solyc02g086360	Phox/Bem1p (AHRD V3.3 *** A0A124SEH3_CYNCS)	1018	NA	grey
Solyc02g086370	Lipid phosphate phosphatase-like protein (AHRD V3.3 *** I3SWU2_MEDTR)	1008	158	turquoise
Solyc02g086380	LOW QUALITY:Glycine-rich family protein (AHRD V3.3 *** U7DYE4_POPTR)	1018	226	turquoise
Solyc02g086430	Zinc finger transcription factor 21	1205	NA	grey
Solyc02g086440	F-box/LRR protein (AHRD V3.3 *** A0A072TZ55_MEDTR)	840	250	brown
Solyc02g086450	LOW QUALITY:cyclin-dependent kinase inhibitor (AHRD V3.3 *** AT1G10690.1)	1160	343	turquoise
Solyc02g086460	A-kinase anchor-like protein (AHRD V3.3 --* AT5G40450.2)	813	26	pink	cortex & exodermis
Solyc02g086467	Histone H4 (AHRD V3.3 --* A0A0D3DSU9_BRAOL)	688	NA	grey
Solyc02g086470	Transducin/WD40 repeat-like superfamily protein (AHRD V3.3 *** A0A061EDJ2_THECC)	978	NA	grey
Solyc02g086480	LOB domain-containing protein, putative (AHRD V3.3 *** B9S640_RICCO)	1515	611	turquoise
Solyc02g086490	Oleosin (AHRD V3.3 *** K4BBF7_SOLLC)	1206	439	turquoise
Solyc02g086500	ARM repeat superfamily protein, putative (AHRD V3.3 *** A0A061EBW7_THECC)	790	98	blue
Solyc02g086510	Zinc finger transcription factor 22	1175	337	turquoise
Solyc02g086513	Zinc finger family protein / RNA recognition motif-containing protein, putative (AHRD V3.3 *-* A0A061ECV5_THECC)	934	NA	grey
Solyc02g086517	DNA/RNA-binding protein KIN17 (AHRD V3.3 --* A0A0B2S1P2_GLYSO)	932	NA	grey
Solyc02g086520	DNA binding protein, putative (AHRD V3.3 *** B9SF87_RICCO)	1249	265	blue
Solyc02g086530	Raffinose synthase family protein (AHRD V3.3 *** AT5G40390.1)	975	321	turquoise
Solyc02g086550	NA	909	NA	grey
Solyc02g086560	Sirohydrochlorin ferrochelatase, putative (AHRD V3.3 *** B9SF92_RICCO)	750	NA	grey
Solyc02g086590	NA	1372	355	blue
Solyc02g086600	polyribonucleotide nucleotidyltransferase (AHRD V3.3 *** AT5G14580.1)	877	120	blue
Solyc02g086610	Isocitrate dehydrogenase [NADP] (AHRD V3.3 *** K4BBG9_SOLLC)	855	108	brown
Solyc02g086625	Sister chromatid cohesion protein PDS5 like B-B (AHRD V3.3 --* A0A0B2P9B8_GLYSO)	738	NA	grey
Solyc02g086630	Sister chromatid cohesion PDS5 B-B (AHRD V3.3 *-* A0A0B0PPN5_GOSAR)	797	104	brown
Solyc02g086640	WUSCHEL related homeobox 11 (AHRD V3.3 --* AT3G03660.4)	1361	180	brown
Solyc02g086645	tRNA, putative (AHRD V3.3 *** B9S623_RICCO)	750	NA	grey
Solyc02g086650	Phosphoenolpyruvate/phosphate translocator (AHRD V3.3 *** A0A0D3QJC6_CAMSI)	880	292	turquoise
Solyc02g086660	RNA helicase DEAD10	944	NA	grey
Solyc02g086670	Kinase family protein (AHRD V3.3 *** D7M6L5_ARALL)	939	NA	grey
Solyc02g086680	peptide deformylase AF250958	1011	NA	grey
Solyc02g086700	Beta-1,3-glucanase (AHRD V3.3 *** Q9SYX6_TOBAC)	1514	665	turquoise
Solyc02g086710	Monodehydroascorbate reductase (NADH)-like protein	926	NA	grey
Solyc02g086730	50S ribosomal protein L12, chloroplastic (AHRD V3.3 *** RK12_NICSY)	1373	203	brown
Solyc02g086740	NA	1004	NA	grey
Solyc02g086750	Serine/threonine-protein kinase ATM (AHRD V3.3 *** A0A151R6X6_CAJCA)	921	261	brown
Solyc02g086760	LOW QUALITY:transmembrane protein (AHRD V3.3 *** AT3G01516.2)	1080	275	turquoise
Solyc02g086770	Cinnamoyl-CoA reductase (AHRD V3.3 *** A0A172WBP6_DAUCA)	1381	309	blue
Solyc02g086780	Proteasome assembly chaperone 3 (AHRD V3.3 *** A0A1D1YK33_9ARAE)	829	NA	grey
Solyc02g086790	Protein kinase (AHRD V3.3 *** A7L4B0_CARPA)	965	189	turquoise
Solyc02g086795	Protein kinase superfamily protein (AHRD V3.3 --* AT1G33770.1)	879	151	turquoise
Solyc02g086800	Phospholipid-transporting ATPase (AHRD V3.3 *** A0A0V0J0X6_SOLCH)	815	187	turquoise
Solyc02g086810	LOW QUALITY:DUF1645 family protein (AHRD V3.3 *** G7KIQ4_MEDTR)	1340	48	green	phloem
Solyc02g086820	chloroplast carbonic anhydrase	856	36	purple	cortex LR & AR
Solyc02g086830	Protease Do-like 1 (AHRD V3.3 *** W9SPU6_9ROSA)	994	NA	grey
Solyc02g086840	Protein KINESIN LIGHT CHAIN-RELATED 3 (AHRD V3.3 *** KLCR3_ARATH)	1001	198	turquoise
Solyc02g086860	CASP-like protein (AHRD V3.3 *** K4BBJ3_SOLLC)	1081	218	blue
Solyc02g086870	farnesyl protein transferase subunit B	1058	14	red
Solyc02g086880	formate dehydrogenase	1326	335	blue
Solyc02g086900	HD domain-containing metal-dependent phosphohydrolase family protein (AHRD V3.3 *** AT5G40270.1)	889	NA	grey
Solyc02g086910	Peptidyl-prolyl cis-trans isomerase, putative (AHRD V3.3 *** B9RUU4_RICCO)	822	NA	grey
Solyc02g086915	Peptidyl-prolyl cis-trans isomerase CYP38 (AHRD V3.3 *** W9SGV3_9ROSA)	825	76	yellow
Solyc02g086930	Homeobox associated leucine zipper protein (AHRD V3.3 *** A0A072U6Z4_MEDTR)	725	NA	grey
Solyc02g086940	ARM repeat superfamily protein (AHRD V3.3 *** AT5G14790.1)	848	NA	grey
Solyc02g086950	LOW QUALITY:RING/U-box superfamily protein, putative (AHRD V3.3 *** A0A061FV20_THECC)	761	NA	grey
Solyc02g086960	LOW QUALITY:Serine-threonine protein kinase, putative (AHRD V3.3 *** A0A061ED60_THECC)	749	NA	grey
Solyc02g086970	Aldehyde dehydrogenase (AHRD V3.3 *** Q1AFF6_VITPS)	803	168	brown
Solyc02g086990	Cyclic nucleotide-gated channel (AHRD V3.3 *** A0A0K9PRG4_ZOSMR)	804	NA	grey
Solyc02g086980	LOW QUALITY:Trimeric LpxA-like enzymes superfamily protein (AHRD V3.3 --* AT4G21220.1)	921	NA	grey
Solyc02g087000	Potassium transporter (AHRD V3.3 *** Q0MVH0_TOBAC)	851	160	turquoise
Solyc02g087010	LOW QUALITY:NHL repeat-containing family protein (AHRD V3.3 *** B9HJT0_POPTR)	979	72	green	phloem
Solyc02g087030	LOW QUALITY:NHL domain-containing protein, putative (AHRD V3.3 *-* A0A061EBN2_THECC)	1096	NA	grey
Solyc02g087040	Ring finger protein, putative (AHRD V3.3 *** B9RUC1_RICCO)	976	NA	grey
Solyc02g087050	NA	981	NA	grey
Solyc02g087060	WAT1-related protein (AHRD V3.3 *** K4BBL2_SOLLC)	1357	331	blue
Solyc02g087070	alpha-DOX1	859	23	pink	cortex & exodermis
Solyc02g087090	alpha-DOX2	1284	286	turquoise
Solyc02g087100	alpha dioxygenase (AHRD V3.3 *-* AT1G73680.2)	671	NA	grey
Solyc02g087130	RNase H family protein (AHRD V3.3 *** AT1G24090.1)	1034	NA	grey
Solyc02g087140	NA	978	NA	grey
Solyc02g087150	EG2771 (AHRD V3.3 *-* U3GN03_MANES)	925	NA	grey
Solyc02g087160	LOW QUALITY:Pentatricopeptide repeat (PPR) superfamily protein (AHRD V3.3 --* AT3G42630.1)	789	NA	grey
Solyc02g087170	GPI ethanolamine phosphate transferase 1 (AHRD V3.3 *** A0A0B0P6R7_GOSAR)	944	111	blue
Solyc02g087180	Mediator of RNA polymerase II transcription subunit 4 (AHRD V3.3 *** A0A0S2LKP4_REHGL)	892	NA	grey
Solyc02g087190	Peroxidase (AHRD V3.3 *** K4BBM6_SOLLC)	1258	189	brown
Solyc02g087200	U-box domain-containing protein 40 (AHRD V3.3 *** PUB40_ARATH)	1265	401	turquoise
Solyc02g087220	Sterile alpha motif domain-containing family protein (AHRD V3.3 *** A9PGP1_POPTR)	899	NA	grey
Solyc02g087210	Zinc finger AN1 domain-containing stress-associated protein 12 (AHRD V3.3 *** A0A151RAZ5_CAJCA)	1379	401	turquoise
Solyc02g087230	Ferredoxin-thioredoxin reductase catalytic chain (AHRD V3.3 *** W9SEM5_9ROSA)	989	16	pink	cortex & exodermis
Solyc02g087240	NADH dehydrogenase (AHRD V3.3 *** Q43840_SOLTU)	1171	70	black
Solyc02g087250	Chloroplastic group IIA intron splicing facilitator CRS1, chloroplastic (AHRD V3.3 *** A0A0B0PGC2_GOSAR)	831	36	purple	cortex LR & AR
Solyc02g087260	NA	1189	NA	grey
Solyc02g087270	NA	756	NA	grey
Solyc02g087280	Major facilitator superfamily protein (AHRD V3.3 *** AT5G14940.1)	1149	315	turquoise
Solyc02g087290	Alpha-mannosidase (AHRD V3.3 *** K4BBN6_SOLLC)	1001	140	brown
Solyc02g087300	Transducin/WD40 repeat-like superfamily protein (AHRD V3.3 *** AT3G01340.2)	889	128	brown
Solyc02g087310	E2F transcription factor-like E2FE (AHRD V3.3 *** W9SXR3_9ROSA)	894	NA	grey
Solyc02g087330	B12D (AHRD V3.3 *** D2XQY6_WOLAR)	1021	188	turquoise
Solyc02g087340	Hop-interacting protein THI043 (AHRD V3.3 *** G8Z270_SOLLC)	919	NA	grey
Solyc02g087350	Hexosyltransferase (AHRD V3.3 *** K4BBP2_SOLLC)	719	NA	grey
Solyc02g087360	Paired amphipathic helix SIN3-like protein (AHRD V3.3 *** G7KJX2_MEDTR)	1004	10	tan	exodermis
Solyc02g087370	LOW QUALITY:Paired amphipathic helix protein Sin3 (AHRD V3.3 *-* A0A151RMF2_CAJCA)	725	NA	grey
Solyc02g087380	LOW QUALITY:Paired amphipathic helix protein Sin3 (AHRD V3.3 *-* A0A151RMF2_CAJCA)	817	NA	grey
Solyc02g087400	Ankyrin repeat-containing protein (AHRD V3.3 *** A0A103XGS2_CYNCS)	848	103	blue
Solyc02g087410	ABC transporter B family protein (AHRD V3.3 *** G7KJX5_MEDTR)	1086	142	yellow
Solyc02g087415	LOW QUALITY:ABCB1 (AHRD V3.3 --* A0A0A9NJC6_ARUDO)	778	NA	grey
Solyc02g087420	spindle assembly checkpoint component (AHRD V3.3 *** AT3G28370.4)	961	NA	grey
Solyc02g087425	Type I inositol-1,4,5-trisphosphate 5-phosphatase CVP2 (AHRD V3.3 *-* W9QPW1_9ROSA)	844	NA	grey
Solyc02g087430	inositol-1,4,5-triphosphate-5-phosphatase 4	850	90	yellow
Solyc02g087440	DUF248-1 (AHRD V3.3 --* A0A161CGG5_POPTO)	1165	325	turquoise
Solyc02g087450	Nuclear mitotic apparatus 1 (AHRD V3.3 *-* A0A0B0NXR3_GOSAR)	1046	300	turquoise
Solyc02g087460	Receptor-like kinase (AHRD V3.3 *** A0A0K9P790_ZOSMR)	1097	220	blue
Solyc02g087465	CLAVATA3/ESR (CLE)-related protein 25 (AHRD V3.3 *** A0A0B2RHV0_GLYSO)	1092	399	turquoise
Solyc02g087480	CW14 protein (DUF1336) (AHRD V3.3 *** AT1G59650.1)	902	NA	grey
Solyc02g087510	Protein kinase (AHRD V3.3 *** Q9LUK3_ARATH)	924	154	turquoise
Solyc02g087520	Pathogenesis-related thaumatin family protein (AHRD V3.3 *** G7KK13_MEDTR)	1060	54	green	phloem
Solyc02g087540	P-loop containing nucleoside triphosphate hydrolases superfamily protein (AHRD V3.3 *** AT3G28510.1)	1575	649	turquoise
Solyc02g087550	Core-2/I-branching beta-1,6-N-acetylglucosaminyltransferase family protein (AHRD V3.3 *** A0A061EEC9_THECC)	928	211	turquoise
Solyc02g087600	DTW domain-containing protein (AHRD V3.3 *** AT2G41750.1)	787	NA	grey
Solyc02g087620	Phosphoglycerate mutase-like family protein (AHRD V3.3 *** AT5G15070.4)	893	104	blue
Solyc02g087630	Thioredoxin (AHRD V3.3 *** A0A103YHF4_CYNCS)	1090	146	brown
Solyc02g087640	NADH dehydrogenase ubiquinone complex I, assembly factor-like protein (DUF185) (AHRD V3.3 *** AT3G28700.1)	951	NA	grey
Solyc02g087650	homeobox prospero protein (AHRD V3.3 *** AT5G58920.1)	1011	134	brown
Solyc02g087680	FACT complex subunit SSRP1 (AHRD V3.3 *-* SSRP1_CATRO)	873	NA	grey
Solyc02g087710	FACT complex subunit SSRP1 (AHRD V3.3 *** SSRP1_VICFA)	1142	183	brown
Solyc02g087720	LOW QUALITY:transmembrane protein (AHRD V3.3 *** AT3G28720.1)	1280	179	brown
Solyc02g087730	F-box family protein (AHRD V3.3 *** A0A061EFG6_THECC)	836	22	yellow
Solyc02g087740	NA	1163	373	turquoise
Solyc02g087750	NA	935	117	brown
Solyc02g087760	NA	704	148	turquoise
Solyc02g087770	NA	1117	NA	grey
Solyc02g087780	Aldose 1-epimerase (AHRD V3.3 *-* K4BBT4_SOLLC)	885	160	turquoise
Solyc02g087800	NA	945	NA	grey
Solyc02g087810	NA	873	146	brown
Solyc02g087840	Homeobox associated leucine zipper protein (AHRD V3.3 *** A0A072U5Q1_MEDTR)	1125	228	turquoise
Solyc02g087850	Glutaredoxin family protein, putative (AHRD V3.3 *** A0A061EEI9_THECC)	1228	152	brown
Solyc02g087870	ABC transporter B family protein (AHRD V3.3 *** A0A072U6J8_MEDTR)	1020	117	blue
Solyc02g087880	Tubulin alpha chain (AHRD V3.3 *** TBA_PRUDU)	973	58	red
Solyc02g087890	Drought induced 1 protein (AHRD V3.3 --* A0A075M2J2_GOSHI)	738	NA	grey
Solyc02g087900	Cullin family protein (AHRD V3.3 *** B9HV99_POPTR)	1013	NA	grey
Solyc02g087920	NAC domain protein, (AHRD V3.3 *** A0A061EFK4_THECC)	920	169	turquoise
Solyc02g087930	60S ribosomal protein L34 (AHRD V3.3 *** RL34_TOBAC)	736	26	red
Solyc02g087935	mediator of RNA polymerase II transcription subunit (AHRD V3.3 --* AT1G23230.3)	908	NA	grey
Solyc02g087940	Coiled-coil domain-containing protein 115, putative (AHRD V3.3 *** A0A061FDB5_THECC)	1004	164	turquoise
Solyc02g087980	Structural maintenance of chromosomes protein (AHRD V3.3 *** K4BBV4_SOLLC)	971	151	blue
Solyc02g087990	NA	870	55	yellow
Solyc02g088010	Defective in cullin neddylation protein (AHRD V3.3 *** K4BBV7_SOLLC)	851	NA	grey
Solyc02g088000	Starch synthase, chloroplastic/amyloplastic (AHRD V3.3 *** K4BBV6_SOLLC)	1099	222	blue
Solyc02g088040	LOW QUALITY:Ribosomal protein L34e superfamily protein (AHRD V3.3 *** AT3G01170.1)	1115	140	brown
Solyc02g088070	Dof zinc finger protein (AHRD V3.3 *** W9QEV1_9ROSA)	944	NA	grey
Solyc02g088075	S-adenosyl-L-methionine-dependent methyltransferases superfamily protein (AHRD V3.3 --* AT3G17365.2)	749	NA	grey
Solyc02g088080	Thioredoxin superfamily protein (AHRD V3.3 --* AT3G56420.3)	1291	256	yellow
Solyc02g088090	Calcium-binding EF-hand (AHRD V3.3 *** A0A103YHF0_CYNCS)	1263	160	brown
Solyc02g088100	expansin precursor 5	1491	614	turquoise
Solyc02g088110	Polypyrimidine tract-binding protein-like (AHRD V3.3 *-* Q2XTB3_SOLTU)	1063	NA	grey
Solyc02g088113	Polypyrimidine tract-binding protein-like (AHRD V3.3 *-* Q2XTB3_SOLTU)	985	NA	grey
Solyc02g088115	Polypyrimidine tract-binding protein-like (AHRD V3.3 *-* Q2XTB3_SOLTU)	988	NA	grey
Solyc02g088117	RNA-binding KH domain-containing protein (AHRD V3.3 *-* AT5G15270.3)	853	174	brown
Solyc02g088120	RNA-binding KH domain protein (AHRD V3.3 *-* G7KKX1_MEDTR)	868	181	brown
Solyc02g088160	CASP-like protein (AHRD V3.3 *** K4BBX2_SOLLC)	714	NA	grey
Solyc02g088170	Pentatricopeptide repeat-containing protein (AHRD V3.3 *** A0A103XL04_CYNCS)	770	NA	grey
Solyc02g088180	NAC domain-containing protein (AHRD V3.3 *** A0A060A652_BOENI)	743	16	greenyellow
Solyc02g088200	Activating signal cointegrator 1 complex subunit 1 (AHRD V3.3 *-* A0A0B2NTB9_GLYSO)	818	17	greenyellow
Solyc02g088205	Activating signal cointegrator 1 complex subunit 1 (AHRD V3.3 --* A0A1D1XDP2_9ARAE)	694	NA	grey
Solyc02g088210	SPX domain-containing family protein (AHRD V3.3 *** B9IK08_POPTR)	889	NA	grey
Solyc02g088220	NA	1228	15	red
Solyc02g088230	Phosphate transporter PHO1-like protein (AHRD V3.3 *-* A0A0B0MVV1_GOSAR)	1616	654	turquoise
Solyc02g088240	Phosphate transporter PHO1-like protein (AHRD V3.3 *** A0A0B0MVV1_GOSAR)	1031	19	pink	cortex & exodermis
Solyc02g088260	Latex abundant protein 1 (AHRD V3.3 *** B9N9R7_POPTR)	1290	182	brown
Solyc02g088270	DUF1997 family protein (AHRD V3.3 *** G7KKZ0_MEDTR)	1080	221	blue
Solyc02g088280	Chalcone--flavonone isomerase (AHRD V3.3 --* CFI_PHAVU)	924	NA	grey
Solyc02g088290	Pattern formation protein EMB30 (AHRD V3.3 *** A0A0B2PDV3_GLYSO)	755	NA	grey
Solyc02g088300	ERD (Early-responsive to dehydration stress) family protein (AHRD V3.3 *** G7KLA3_MEDTR)	759	126	brown
Solyc02g088325	DUF1336 family protein (AHRD V3.3 *** A0A072UPS9_MEDTR)	839	NA	grey
Solyc02g088340	WRKY transcription factor 3	970	130	blue
Solyc02g088345	Transcription factor (AHRD V3.3 *** A0A0P0UVC4_SOLTU)	1253	421	turquoise
Solyc02g088350	Domain of Uncharacterized protein function isoform 1 (AHRD V3.3 *** A0A061EEX8_THECC)	763	NA	grey
Solyc02g088380	Early nodulin-like protein (AHRD V3.3 *** G7J772_MEDTR)	1287	493	turquoise
Solyc02g088390	Blue copper protein, putative (AHRD V3.3 *** B9T3T7_RICCO)	1193	54	black
Solyc02g088400	NA	783	NA	grey
Solyc02g088395	mediator of RNA polymerase II transcription subunit (AHRD V3.3 --* AT1G15772.4)	771	NA	grey
Solyc02g088440	NA	771	NA	grey
Solyc02g088427	RNA-directed DNA polymerase (reverse transcriptase)-related family protein (AHRD V3.3 *-* AT3G24255.7)	731	NA	grey
Solyc02g088460	Chorismate mutase (AHRD V3.3 *** S4VFM2_SALMI)	911	NA	grey
Solyc02g088480	T-box transcription factor, putative (DUF863) (AHRD V3.3 *-* AT1G69360.1)	870	NA	grey
Solyc02g088490	Saccharopine dehydrogenase (AHRD V3.3 *** AT5G39410.1)	1313	265	blue
Solyc02g088500	LOW QUALITY:Glycosyltransferase (AHRD V3.3 *** M5WX59_PRUPE)	956	28	purple	cortex LR & AR
Solyc02g088510	Saccharopine dehydrogenase (AHRD V3.3 *** AT5G39410.1)	816	NA	grey
Solyc02g088513	Saccharopine dehydrogenase (AHRD V3.3 *-* AT5G39410.1)	714	NA	grey
Solyc02g088517	Glycosyltransferase (AHRD V3.3 *** A0A022RUH0_ERYGU)	760	NA	grey
Solyc02g088540	TRNA/rRNA methyltransferase family protein (AHRD V3.3 *** A0A061EEZ7_THECC)	838	NA	grey
Solyc02g088550	U-box domain-containing protein (AHRD V3.3 *** AT5G15400.1)	749	138	turquoise
Solyc02g088560	Cyclic nucleotide-gated ion channel, putative (AHRD V3.3 *** B9T3S5_RICCO)	956	211	blue
Solyc02g088570	RING/U-box superfamily protein (AHRD V3.3 *** AT3G29270.2)	1086	215	blue
Solyc02g088590	Plant calmodulin-binding protein-like protein (AHRD V3.3 *-* AT5G39380.5)	1103	190	blue
Solyc02g088595	EID1-like F-box protein 2 (AHRD V3.3 *** A0A0B2NUB4_GLYSO)	650	NA	grey
Solyc02g088600	Pentatricopeptide repeat-containing-like protein (AHRD V3.3 *** A0A0B0P8M8_GOSAR)	777	103	brown
Solyc02g088610	LeHSP110/ClpB heat shock protein	1230	361	turquoise
Solyc02g088620	Membrane-anchored ubiquitin-fold protein 1 (AHRD V3.3 *** A0A151SZZ4_CAJCA)	798	102	brown
Solyc02g088630	Hexosyltransferase (AHRD V3.3 *** K4BC18_SOLLC)	796	91	blue
Solyc02g088660	BAG family molecular chaperone regulator 8, chloroplastic (AHRD V3.3 *** A0A0B0MGC2_GOSAR)	1131	NA	grey
Solyc02g088690	UDP-glucose 6-dehydrogenase family protein (AHRD V3.3 *** AT3G29360.2)	1176	171	brown
Solyc02g088700	Mitochondrial processing peptidase-like (AHRD V3.3 *** Q2V992_SOLTU)	1165	128	brown
Solyc02g088705	serine carboxypeptidase-like 41 (AHRD V3.3 --* AT5G42230.2)	1181	168	brown
Solyc02g088720	4-coumarate:CoA ligase-like (AHRD V3.3 *** Q84K86_NICSY)	674	NA	grey
Solyc02g088730	F-box family protein-like (AHRD V3.3 *** Q307Y5_SOLTU)	1127	215	blue
Solyc02g088740	LOW QUALITY:Transcription factor bHLH151, putative (AHRD V3.3 *** A0A061EF71_THECC)	901	NA	grey
Solyc02g088780	Pentatricopeptide repeat-containing family protein (AHRD V3.3 *-* B9GRF3_POPTR)	900	37	red
Solyc02g088770	NA	694	NA	grey
Solyc02g088790	RNA-binding protein (AHRD V3.3 *** Q941H9_TOBAC)	1162	343	turquoise
Solyc02g088800	Exocyst subunit EXO70 family protein (AHRD V3.3 *** B9IK79_POPTR)	918	NA	grey
Solyc02g088820	Carboxypeptidase (AHRD V3.3 *** M0ZM60_SOLTU)	1041	36	pink	cortex & exodermis
Solyc02g088830	hydroxyproline-rich glycoprotein family protein (AHRD V3.3 *-* AT3G02120.1)	879	206	turquoise
Solyc02g088900	Nucleotide-sugar transporter family protein (AHRD V3.3 *** AT3G17430.2)	852	104	blue
Solyc02g088910	Ninja-family protein AFP2 (AHRD V3.3 *** A0A0B0PRX3_GOSAR)	736	97	blue
Solyc02g088920	Nuclear transport factor 2 family protein with RNA binding domain isoform 2 (AHRD V3.3 *** A0A061EH36_THECC)	860	NA	grey
Solyc02g088930	furry (AHRD V3.3 *** AT5G08060.1)	1036	NA	grey
Solyc02g088940	CTP synthase family protein (AHRD V3.3 *-* AT1G30820.1)	895	268	brown
Solyc02g088945	DNA mismatch repair protein MLH3-like protein (AHRD V3.3 --* A0A0X7YCF6_SOLTU)	742	145	brown
Solyc02g088950	Superoxide dismutase [Cu-Zn] (AHRD V3.3 --* A9NTC6_PICSI)	935	243	brown
Solyc02g088952	DNA mismatch repair protein mutL (AHRD V3.3 --* A0A0B2SBZ1_GLYSO)	626	NA	grey
Solyc02g088954	DNA mismatch repair protein MLH3-like protein (AHRD V3.3 *-* A0A0X7YCF6_SOLTU)	796	NA	grey
Solyc02g088956	glucan synthase-like 1 (AHRD V3.3 --* AT4G04970.1)	712	106	brown
Solyc02g088958	telomeric repeat binding protein 1 (AHRD V3.3 --* AT5G59430.5)	789	135	brown
Solyc02g088983	LOW QUALITY:Arginine/serine-rich splicing factor, putative (AHRD V3.3 --* B9RNP5_RICCO)	777	118	brown
Solyc02g088987	LOW QUALITY:Arginine/serine-rich splicing factor, putative (AHRD V3.3 --* B9T7V5_RICCO)	711	90	blue
Solyc02g089010	Receptor protein kinase, putative (AHRD V3.3 *-* B9RXG1_RICCO)	922	226	brown
Solyc02g089050	Longifolia protein (AHRD V3.3 *** A0A072UUU5_MEDTR)	1032	131	blue
Solyc02g089060	methyl esterase 11 (AHRD V3.3 *** AT3G29770.1)	883	NA	grey
Solyc02g089065	SPIRAL1-like1 (AHRD V3.3 *** AT1G26355.1)	810	113	blue
Solyc02g089070	Eukaryotic translation initiation factor 3 subunit M (AHRD V3.3 *** K4BC61_SOLLC)	767	40	red
Solyc02g089080	NA	1560	602	turquoise
Solyc02g089090	Receptor-like kinase (AHRD V3.3 *** C6ZRN8_SOYBN)	1561	407	blue
Solyc02g089100	TSA: Wollemia nobilis Ref_Wollemi_Transcript_16418_819 transcribed RNA sequence (AHRD V3.3 *** A0A0C9QNI1_9SPER)	836	NA	grey
Solyc02g089110	Mitochondrial carrier family protein (AHRD V3.3 *** B9H0H4_POPTR)	970	113	blue
Solyc02g089115	COBRA protein (AHRD V3.3 *-* K4B708_SOLLC)	1298	414	turquoise
Solyc02g089120	Protein COBRA (AHRD V3.3 *-* A0A151S444_CAJCA)	1544	542	turquoise
Solyc02g089130	COBRA-like protein (AHRD V3.3 *** L0ATP1_POPTO)	1056	38	green	phloem
Solyc02g089160	dwarf	953	39	black
Solyc02g089170	Alpha-1,4-glucan-protein synthase [UDP-forming] 1 (AHRD V3.3 *** UPTG1_SOLTU)	1285	278	yellow
Solyc02g089175	N(2),N(2)-dimethylguanosine tRNA methyltransferase, putative (AHRD V3.3 *** A0A072U633_MEDTR)	928	NA	grey
Solyc02g089190	R2R3MYB transcription factor 29	1311	514	turquoise
Solyc02g089210	MADS box transcription factor (AHRD V3.3 *** Q689E7_GENTR)	1088	224	blue
Solyc02g089220	Regulator of chromosome condensation (RCC1) family protein (AHRD V3.3 *** AT3G02300.2)	938	NA	grey
Solyc02g089230	DSBA oxidoreductase family protein (AHRD V3.3 *** G7KR19_MEDTR)	1364	173	brown
Solyc02g089240	RING/U-box superfamily protein (AHRD V3.3 *** A0A061EHB8_THECC)	1008	NA	grey
Solyc02g089250	Pollen Ole e 1 allergen and extensin family protein (AHRD V3.3 *** A0A061EFL6_THECC)	1088	289	blue
Solyc02g089260	Auxin transport protein BIG (AHRD V3.3 *-* W9RHS2_9ROSA)	987	211	turquoise
Solyc02g089263	auxin transport protein (BIG) (AHRD V3.3 *** AT3G02260.3)	724	134	turquoise
Solyc02g089280	alpha-L RNA-binding motif/ribosomal protein S4 family protein	891	NA	grey
Solyc02g089290	protein kinase superfamily protein	729	100	blue
Solyc02g089300	root meristem growth factor-like protein (AHRD V3.3 --* AT3G30350.2)	902	77	yellow
Solyc02g089310	F-box family protein	1120	270	turquoise
Solyc02g089320	alpha/beta-Hydrolases superfamily protein (AHRD V3.3 *** AT3G30380.2)	990	174	turquoise
Solyc02g089330	NA	955	NA	grey
Solyc02g089340	DNA-directed RNA polymerase (AHRD V3.3 *** A0A0V0IYF1_SOLCH)	798	NA	grey
Solyc02g089350	Gibberellin-regulated family protein (AHRD V3.3 *** A0A061EVH9_THECC)	1257	414	turquoise
Solyc02g089360	SMAD/FHA domain-containing protein (AHRD V3.3 *** A0A061ENF0_THECC)	930	NA	grey
Solyc02g089390	Cell morphogenesis related protein (AHRD V3.3 *** F4KB73_ARATH)	935	175	turquoise
Solyc02g089400	Amino acid transporter, putative (AHRD V3.3 *** B9T738_RICCO)	843	NA	grey
Solyc02g089410	RING/U-box superfamily protein (AHRD V3.3 *** AT3G02340.2)	819	NA	grey
Solyc02g089440	glycosyltransferase family protein	963	151	brown
Solyc02g089460	Glutamine dumper 2, putative (AHRD V3.3 *** A0A061ENI6_THECC)	1321	175	brown
Solyc02g089470	Glutamine dumper, putative (AHRD V3.3 -** G7I7K5_MEDTR)	1499	590	turquoise
Solyc02g089480	Glutamine dumper 2, putative (AHRD V3.3 *** A0A061ENI6_THECC)	1080	335	turquoise
Solyc02g089490	Plant Tudor-like RNA-binding protein (AHRD V3.3 --* AT4G32440.3)	888	NA	grey
Solyc02g089493	CONSTANS protein (AHRD V3.3 *-* C0Z3T8_SOLTU)	965	137	blue
Solyc02g089500	NA	972	112	blue
Solyc02g089495	Eukaryotic translation initiation factor 3 subunit D (AHRD V3.3 --* M8BC43_AEGTA)	827	NA	grey
Solyc02g089497	Minichromosome maintenance (MCM2/3/5) family protein (AHRD V3.3 --* AT5G46280.4)	870	NA	grey
Solyc02g089520	CONSTANS protein (AHRD V3.3 *** C0Z3T8_SOLTU)	943	176	brown
Solyc02g089510	UDP-Glycosyltransferase superfamily protein (AHRD V3.3 --* AT3G22250.1)	749	NA	grey
Solyc02g089515	NAD(P)H-quinone oxidoreductase subunit K, chloroplastic (AHRD V3.3 --* NDHK_NUPAD)	843	143	brown
Solyc02g089530	NA	799	110	blue
Solyc02g089540	CONSTANS 1	815	148	blue
Solyc02g089550	NSP-interacting kinase 1 (AHRD V3.3 *** AT5G16000.1)	951	79	brown
Solyc02g089560	Pentatricopeptide repeat (PPR) superfamily protein, putative (AHRD V3.3 *** A0A061DIE6_THECC)	891	NA	grey
Solyc02g089600	ribosomal RNA-processing 7 protein (AHRD V3.3 *-* AT5G38720.1)	735	NA	grey
Solyc02g089610	S-adenosylmethionine decarboxylase 2	1127	386	turquoise
Solyc02g089615	S-adenosylmethionine decarboxylase uORF (AHRD V3.3 *-* Q6RUQ6_DAUCA)	1373	441	turquoise
Solyc02g089620	proline dehydrogenase	1101	25	purple	cortex LR & AR
Solyc02g089630	Proline dehydrogenase (AHRD V3.3 *** A0A0H4CNX3_BETPL)	1266	3	tan	exodermis
Solyc02g089640	cellulose-synthase-like	1051	131	brown
Solyc02g089650	DUF1262 family protein (AHRD V3.3 *** A0A072U7Y1_MEDTR)	1545	615	turquoise
Solyc02g089660	Titin (AHRD V3.3 *** A0A0B0NSM2_GOSAR)	816	187	turquoise
Solyc02g089680	Trichome birefringence-like 19 (AHRD V3.3 *** A0A061EH35_THECC)	1202	NA	grey
Solyc02g089685	Phytochrome (AHRD V3.3 --* A0A087HFM1_ARAAL)	1167	256	turquoise
Solyc02g089690	Trichome birefringence-like 19 (AHRD V3.3 *** A0A061EH35_THECC)	1353	454	turquoise
Solyc02g089700	Trichome birefringence-like protein (AHRD V3.3 *** A0A072TUJ8_MEDTR)	1161	275	blue
Solyc02g089720	Glycoside hydrolase, family 81 (AHRD V3.3 *** A0A103YH72_CYNCS)	1354	182	brown
Solyc02g089730	Glycoside hydrolase family 81 protein (AHRD V3.3 *** G8A0L0_MEDTR)	1210	53	black
Solyc02g089750	Receptor kinase IPR002290 Serine_threonine protein kinase	1080	120	blue
Solyc02g089760	Receptor-like protein kinase At3g21340 IPR001245 Tyrosine protein kinase	1120	135	blue
Solyc02g089800	Nuclear matrix constituent-like protein 1 (AHRD V3.3 *** E5GCT1_CUCME)	1122	405	turquoise
Solyc02g089810	Translation initiation factor eIF-2B subunit delta (AHRD V3.3 *** W9S6A9_9ROSA)	898	NA	grey
Solyc02g089820	proteasome maturation factor UMP1-like	1251	171	brown
Solyc02g089840	Calcium uniporter, mitochondrial (AHRD V3.3 *** A0A0B0PJN2_GOSAR)	964	NA	grey
Solyc02g089850	NA	960	NA	grey
Solyc02g089860	GNS1/SUR4 membrane protein (AHRD V3.3 *** A0A124SFB5_CYNCS)	1212	422	turquoise
Solyc02g089870	RING/U-box superfamily protein (AHRD V3.3 *** A0A061DGI8_THECC)	1045	NA	grey
Solyc02g089890	PQ-loop repeat family protein / transmembrane family protein (AHRD V3.3 *** AT4G36850.1)	911	NA	grey
Solyc02g089900	NA	1224	NA	grey
Solyc02g089930	Protein DA1-related 1 (AHRD V3.3 *** A0A199UXH9_ANACO)	793	NA	grey
Solyc02g089940	BIPINNATA (AHRD V3.3 *** B2Y2H0_SOLLC)	1364	310	blue
Solyc02g089950	BTB/POZ domain-containing protein (AHRD V3.3 *** W9R5W8_9ROSA)	969	111	blue
Solyc02g089970	Histone-lysine N-methyltransferase SUVR5 (AHRD V3.3 *** A0A0B2SA40_GLYSO)	874	180	turquoise
Solyc02g089980	electron transporter, putative (Protein of unknown function, DUF547) (AHRD V3.3 *** AT5G66600.9)	1083	215	turquoise
Solyc02g089990	HTH-type transcriptional regulator (AHRD V3.3 *** AT2G23690.1)	1172	NA	grey
Solyc02g090000	CASP-like protein (AHRD V3.3 *** K4BCF1_SOLLC)	893	206	turquoise
Solyc02g090010	Molybdopterin synthase sulfur carrier subunit (AHRD V3.3 *** M1AMG8_SOLTU)	1225	229	blue
Solyc02g090020	stress regulated protein AY873991	818	NA	grey
Solyc07g032640	Oxygen-evolving enhancer protein 1 (AHRD V3.3 *** A0A1D3L5W7_SOLLC)	1063	271	turquoise
Solyc02g090040	CTP synthase family protein (AHRD V3.3 *-* AT4G20320.6)	762	126	brown
Solyc02g090047	GDSL esterase/lipase (AHRD V3.3 --* M8CDJ9_AEGTA)	815	8	salmon	endodermis
Solyc02g090070	Phototropic-responsive NPH3 family protein (AHRD V3.3 *** AT5G66560.1)	1113	NA	grey
Solyc02g090090	ethylene responsive proteinase inhibitor 1	915	112	brown
Solyc02g090100	LOW QUALITY:Synechocystis YCF37 (AHRD V3.3 *** A0A061DHK7_THECC)	1229	308	turquoise
Solyc02g090110	WAK-like kinase	876	NA	grey
Solyc02g090120	LOW QUALITY:Inositol 1,4,5-trisphosphate receptor-interacting protein-like 2 (AHRD V3.3 -** A0A1D1XL30_9ARAE)	1205	409	turquoise
Solyc02g090130	vacuolar protein sorting-associated protein, putative (DUF1162) (AHRD V3.3 *** AT3G50380.4)	854	150	turquoise
Solyc02g090135	vacuolar protein sorting-associated protein, putative (DUF1162) (AHRD V3.3 *-* AT3G50380.2)	1163	163	yellow
Solyc02g090160	Guanine nucleotide-binding protein alpha-2 subunit (AHRD V3.3 *** W9QPE6_9ROSA)	861	NA	grey
Solyc02g090180	Prolyl oligopeptidase family protein (AHRD V3.3 *** AT5G66960.1)	714	NA	grey
Solyc02g090190	Molybdenum cofactor sulfurase (AHRD V3.3 *** A0A0B2NTX1_GLYSO)	862	NA	grey
Solyc02g090200	Zinc-finger domain of monoamine-oxidase A repressor R1 (AHRD V3.3 *-* AT2G23530.1)	914	NA	grey
Solyc02g090210	GDSL esterase/lipase family (AHRD V3.3 *** A0A151RJ07_CAJCA)	836	249	turquoise
Solyc02g090220	Zinc finger, Dof-type (AHRD V3.3 *** A0A124SC40_CYNCS)	1376	524	turquoise
Solyc02g090230	hydroxyproline-rich glycoprotein family protein (AHRD V3.3 *** AT4G37130.1)	1005	127	brown
Solyc02g090260	Golgin candidate 6 isoform 2 (AHRD V3.3 *** A0A061DMU6_THECC)	1008	153	blue
Solyc02g090265	Cytochrome P450 (AHRD V3.3 *-* A0A103Y527_CYNCS)	921	NA	grey
Solyc02g090267	Cytochrome P450 (AHRD V3.3 *** Q8H0I6_PETHY)	888	212	brown
Solyc02g090300	Cytochrome P450 (AHRD V3.3 *** A0A103Y530_CYNCS)	955	147	blue
Solyc02g090310	Dof zinc finger protein (AHRD V3.3 *-* W9QGW0_9ROSA)	1626	634	turquoise
Solyc02g090330	NA	828	217	turquoise
Solyc02g090350	Cytochrome P450 (AHRD V3.3 *** A0A103Y530_CYNCS)	1612	704	turquoise
Solyc02g090360	L-ascorbate oxidase like (AHRD V3.3 *** A0A0B2RUS1_GLYSO)	1477	479	turquoise
Solyc02g090380	NBS-LRR disease resistance protein (AHRD V3.3 *** G7K839_MEDTR)	1059	207	blue
Solyc02g090390	Kinase family protein (AHRD V3.3 *** B9N888_POPTR)	843	158	turquoise
Solyc02g090400	Two-component response regulator (AHRD V3.3 *** W9S3N8_9ROSA)	999	NA	grey
Solyc02g090410	ASYMMETRIC LEAVES 2-like 1 (AHRD V3.3 *** A0A061DMY0_THECC)	1046	179	yellow
Solyc02g090420	LOW QUALITY:50S ribosomal protein L25, putative (AHRD V3.3 *** B9S8K5_RICCO)	813	NA	grey
Solyc02g090450	Sl Peroxidase	1011	227	turquoise
Solyc02g090470	Peroxidase (AHRD V3.3 *** K4BCJ6_SOLLC)	875	170	turquoise
Solyc02g090480	Peptidyl-prolyl cis-trans isomerase (AHRD V3.3 *** A0A0V0I8Y4_SOLCH)	1095	NA	grey
Solyc02g090490	Patatin (AHRD V3.3 *** K4BCJ8_SOLLC)	1612	683	turquoise
Solyc02g090500	Phenylalanine ammonia-lyase (AHRD V3.3 --* D3K195_9ROSA)	911	14	salmon	endodermis
Solyc02g090505	haloacid dehalogenase-like hydrolase family protein (AHRD V3.3 *-* AT1G56500.2)	856	197	turquoise
Solyc02g090510	CDPK-related kinase (AHRD V3.3 *** AT3G50530.1)	894	150	turquoise
Solyc02g090515	2-oxoglutarate (2OG) and Fe(II)-dependent oxygenase superfamily protein (AHRD V3.3 --* AT1G48740.4)	769	NA	grey
Solyc02g090520	stress regulated protein (AHRD V3.3 --* AT5G27290.1)	746	NA	grey
Solyc02g090530	SAP domain-containing protein (AHRD V3.3 *** AT5G66840.2)	809	163	brown
Solyc02g090540	NAD(P)-binding Rossmann-fold superfamily protein (AHRD V3.3 *** A0A061DHS1_THECC)	1120	128	yellow
Solyc02g090570	Transducin/WD40 repeat-like superfamily protein (AHRD V3.3 *** AT3G50590.2)	1049	222	turquoise
Solyc02g090580	ternary complex factor MIP1 leucine-zipper protein (Protein of unknown function, DUF547) (AHRD V3.3 *** AT4G37080.3)	968	NA	grey
Solyc02g090600	DNA-directed RNA polymerase II subunit RPB1-like protein (AHRD V3.3 --* AT3G50610.2)	1221	342	turquoise
Solyc02g090620	Sulfotransferase (AHRD V3.3 *** K4BCL1_SOLLC)	906	102	blue
Solyc02g090630	Patatin (AHRD V3.3 *** A0A0E0IDC7_ORYNI)	1273	250	yellow
Solyc02g090640	NA	1162	229	yellow
Solyc02g090650	Ran-binding protein in the microtubule-organising centre protein (AHRD V3.3 *** AT5G66810.4)	1001	NA	grey
Solyc02g090670	Methionine aminopeptidase 1 (AHRD V3.3 *** M1BAG1_SOLTU)	973	NA	grey
Solyc02g090710	B3 domain-containing protein (AHRD V3.3 *** W9R6M5_9ROSA)	994	NA	grey
Solyc02g090730	fruit weight 2.2	904	113	yellow
Solyc02g090740	Protein DETOXIFICATION (AHRD V3.3 *** K4BCM3_SOLLC)	1075	358	turquoise
Solyc02g090750	Eukaryotic initiation factor 4A (ATP-dependent RNA helicase eIF4A) (AHRD V3.3 *-* E1ZM95_CHLVA)	1026	294	turquoise
Solyc02g090760	TUDOR-SN protein 1 isoform 2 (AHRD V3.3 *** A0A061DN41_THECC)	781	104	blue
Solyc02g090810	centrin2 (AHRD V3.3 *** AT3G50360.1)	1119	363	turquoise
Solyc02g090820	SolycHsfB1	897	167	blue
Solyc02g090840	DUF1685 family protein (AHRD V3.3 *** G7K6Q0_MEDTR)	850	121	brown
Solyc02g090850	CLK4-associating serine/arginine-rich protein (AHRD V3.3 *** AT4G36980.4)	847	207	brown
Solyc02g090860	Phenylalanyl-tRNA synthetase alpha chain, putative (AHRD V3.3 *** G7JG63_MEDTR)	851	141	turquoise
Solyc02g090870	LOW QUALITY:GTPase-activating protein pac-1 (AHRD V3.3 *** A0A1D1Y9Q3_9ARAE)	1189	64	green	phloem
Solyc02g090890	zeaxanthin epoxidase	695	NA	grey
Solyc02g090900	Remorin family protein (AHRD V3.3 *** B9H6G4_POPTR)	851	NA	grey
Solyc02g090910	RNA-binding (RRM/RBD/RNP motifs) family protein (AHRD V3.3 *** AT4G36960.2)	718	NA	grey
Solyc02g090920	LOW QUALITY:Lipase (AHRD V3.3 *** A0A0B2PU23_GLYSO)	1004	50	green	phloem
Solyc02g090930	Lipase (AHRD V3.3 *** A0A0B2PU23_GLYSO)	1018	343	turquoise
Solyc02g090940	NA	837	147	turquoise
Solyc02g090990	MAP kinase kinase kinase 23	844	NA	grey
Solyc02g091000	Late embryogenesis abundant protein (AHRD V3.3 *** G7LCF7_MEDTR)	885	NA	grey
Solyc02g091023	Nuclear pore complex Nup98-Nup96 (AHRD V3.3 *-* A0A0B0NW09_GOSAR)	840	40	green	phloem
Solyc02g091027	polyadenylate-binding protein 1-B-binding protein (AHRD V3.3 --* AT5G44860.2)	795	NA	grey
Solyc02g091030	Nuclear transcription factor Y subunit C-2 (AHRD V3.3 *-* W9SQ52_9ROSA)	842	187	brown
Solyc02g091050	Protein DETOXIFICATION (AHRD V3.3 *** K4BCQ4_SOLLC)	990	215	turquoise
Solyc02g091060	Pentatricopeptide repeat (PPR) superfamily protein (AHRD V3.3 --* AT5G16640.1)	841	NA	grey
Solyc02g091080	Protein DETOXIFICATION (AHRD V3.3 *** K4BCQ6_SOLLC)	978	193	blue
Solyc02g091090	Receptor-type tyrosine-protein phosphatase U (AHRD V3.3 *** A0A061FRU0_THECC)	816	NA	grey
Solyc02g091100	Thiamine pyrophosphate dependent pyruvate decarboxylase family protein (AHRD V3.3 *** AT5G17380.1)	1122	272	blue
Solyc02g091110	Histone chaperone (AHRD V3.3 *** A9TVI5_PHYPA)	976	NA	grey
Solyc02g091120	DNA ligase (AHRD V3.3 *** K4BCR1_SOLLC)	800	NA	grey
Solyc02g091140	S-adenosyl-L-methionine:carboxyl methyltransferase family protein (AHRD V3.3 *** B9HJH9_POPTR)	1165	3	tan	exodermis
Solyc02g091180	LOW QUALITY:DUF4228 domain protein (AHRD V3.3 *** G7IAV0_MEDTR)	1431	434	turquoise
Solyc02g091190	Protein-lysine N-methyltransferase PGSC0003DMG400030596 (AHRD V3.3 *** M1D0F7_SOLTU)	893	137	turquoise
Solyc02g091230	RING/FYVE/PHD zinc finger superfamily protein (AHRD V3.3 *** A0A061EGA0_THECC)	965	NA	grey
Solyc02g091210	NA	826	139	turquoise
Solyc02g091220	NA	1069	121	brown
Solyc02g091240	Auxin efflux carrier (AHRD V3.3 *** A0A103XKJ3_CYNCS)	1275	331	blue
Solyc02g091250	LOW QUALITY:mediator of RNA polymerase II transcription subunit (AHRD V3.3 *** AT2G01300.1)	1197	256	turquoise
Solyc02g091260	LOW QUALITY:mediator of RNA polymerase II transcription subunit (AHRD V3.3 *** AT2G01300.1)	1130	NA	grey
Solyc02g091270	ELL-associated factor, putative (AHRD V3.3 *** B9SYJ2_RICCO)	777	138	blue
Solyc02g091280	ATP-dependent Clp protease proteolytic subunit (AHRD V3.3 *** K4BCS6_SOLLC)	1065	149	brown
Solyc02g091290	Protein pigment defective 194 (AHRD V3.3 *** A0A0G2T576_9ROSI)	953	159	turquoise
Solyc02g091300	Heavy metal transport/detoxification superfamily protein (AHRD V3.3 *** A0A061EH84_THECC)	1238	457	turquoise
Solyc02g091320	glutamyl-tRNA (Gln) amidotransferase subunit C (AHRD V3.3 *-* AT5G17460.5)	850	NA	grey
Solyc02g091330	AAR2 protein family (AHRD V3.3 *** AT1G66510.4)	1131	NA	grey
Solyc02g091340	Pyridoxal kinase (AHRD V3.3 *** Q4JR84_SOLTU)	966	NA	grey
Solyc02g091345	Pyridoxal kinase (AHRD V3.3 *-* Q4JR84_SOLTU)	1039	217	turquoise
Solyc02g091350	Glycosyltransferase (AHRD V3.3 *** K4BCT3_SOLLC)	1157	189	blue
Solyc02g091360	NA	1359	446	turquoise
Solyc02g091370	NA	958	17	greenyellow
Solyc02g091410	Protease Do-like 7 (AHRD V3.3 *** DEGP7_ARATH)	938	34	black
Solyc02g091430	U-box domain-containing protein (AHRD V3.3 *** A0A0K9PMJ3_ZOSMR)	1019	190	blue
Solyc02g091440	basic helix-loop-helix (bHLH) DNA-binding superfamily protein (AHRD V3.3 *-* AT2G14760.1)	1004	155	yellow
Solyc02g091460	Double-stranded RNA binding protein, putative (AHRD V3.3 *-* B9T2K0_RICCO)	1080	161	brown
Solyc02g091450	ATP/DNA binding protein (AHRD V3.3 --* AT3G48770.2)	875	255	turquoise
Solyc02g091470	Kinase family protein (AHRD V3.3 *** U5GCF1_POPTR)	1109	240	turquoise
Solyc02g091480	Calcium binding protein (AHRD V3.3 *** B5QST3_PARJU)	716	NA	grey
Solyc02g091490	NA	932	NA	grey
Solyc02g091500	Calcium binding protein (AHRD V3.3 *** Q93YA8_SESRO)	971	NA	grey
Solyc02g091510	GDP-L-galactose phosphorylase 2	680	121	brown
Solyc02g091520	Calcium-dependent lipid-binding domain-containing protein (AHRD V3.3 *** F4K8L6_ARATH)	1149	206	blue
Solyc02g091530	NA	722	NA	grey
Solyc02g091540	NA	907	87	yellow
Solyc02g091550	MADS-box transcription factor (AHRD V3.3 *** G7IS85_MEDTR)	1160	NA	grey
Solyc02g091560	Serine hydroxymethyltransferase (AHRD V3.3 *** A0A0R4J3Y9_SOYBN)	948	91	yellow
Solyc02g091580	Oligopeptidase A (AHRD V3.3 *** W9RQH4_9ROSA)	1076	71	black
Solyc02g091590	symbiosis receptor-like kinase (SYMRK)	986	41	purple	cortex LR & AR
Solyc02g091620	Nuclear pore complex protein (AHRD V3.3 --* AT1G55540.2)	865	169	brown
Solyc02g091623	DNA-directed RNA polymerase subunit beta' (AHRD V3.3 --* RPOC1_PSINU)	748	NA	grey
Solyc02g091640	endoribonuclease E-like protein (AHRD V3.3 *** AT4G37920.1)	897	NA	grey
Solyc02g091650	DNA-binding protein, putative (duplicated DUF1399) (AHRD V3.3 *** AT2G22660.3)	1152	197	turquoise
Solyc02g091655	Telomerase activating protein Est1 (AHRD V3.3 --* AT1G28260.2)	766	117	brown
Solyc02g091660	Transcription factor GTE4 (AHRD V3.3 *** A0A0B2QCM2_GLYSO)	934	196	brown
Solyc02g091670	Octicosapeptide/Phox/Bem1p domain-containing protein (AHRD V3.3 *-* T2DP86_PHAVU)	1502	492	turquoise
Solyc02g091680	Beta-D-xylosidase (AHRD V3.3 *** A9YWR3_MEDTR)	1325	197	brown
Solyc02g091690	bHLH transcription factor 081	1053	14	red
Solyc02g091700	hydroxyproline-rich glycoprotein family protein (AHRD V3.3 *** AT5G65660.1)	1630	662	turquoise
Solyc02g091710	Zinc finger (C3HC4-type RING finger) family protein (AHRD V3.3 *** AT5G49665.1)	1241	162	brown
Solyc02g091720	LisH/CRA/RING-U-box protein (AHRD V3.3 *** G7LHS6_MEDTR)	998	195	blue
Solyc02g091730	Chromatin SPT2 (AHRD V3.3 *** A0A118JSU1_CYNCS)	864	NA	grey
Solyc02g091750	NA	933	263	turquoise
Solyc02g091733	Chromatin SPT2 (AHRD V3.3 --* A0A118JSU1_CYNCS)	899	NA	grey
Solyc02g091770	Starch synthase, chloroplastic/amyloplastic (AHRD V3.3 *-* V7CL87_PHAVU)	748	NA	grey
Solyc02g091740	Kinesin-like protein (AHRD V3.3 *** K4BCX6_SOLLC)	1165	177	blue
Solyc02g091790	Transducin/WD40 repeat-like superfamily protein (AHRD V3.3 *** AT3G49660.1)	878	NA	grey
Solyc02g091800	basic helix-loop-helix (bHLH) DNA-binding superfamily protein (AHRD V3.3 *** AT4G37850.2)	964	23	greenyellow
Solyc02g091810	bHLH transcription factor 015	993	86	yellow
Solyc02g091840	Non-specific serine/threonine protein kinase (AHRD V3.3 *** F8WS84_SOLLC)	928	183	blue
Solyc02g091860	Receptor kinase (AHRD V3.3 *** D9IAP8_GOSHI)	1251	248	blue
Solyc02g091880	cytochrome c oxidase-like protein (AHRD V3.3 *-* AT4G37830.1)	936	109	blue
Solyc02g091890	myb-like protein X (AHRD V3.3 *-* AT4G33740.5)	888	1	greenyellow
Solyc02g091900	Cysteine desulfurase-like protein (AHRD V3.3 *** G7K149_MEDTR)	996	125	brown
Solyc02g091910	Epidermal patterning factor-like protein (AHRD V3.3 *** G7K151_MEDTR),Pfam:PF17181	925	122	yellow
Solyc02g091920	xyloglucan endotransglucosylase-hydrolase 7	1266	496	turquoise
Solyc02g091930	Homeobox-leucine zipper protein family (AHRD V3.3 *** AT4G37790.1)	1497	363	blue
Solyc02g091940	Protein TSSC4 (AHRD V3.3 *** A0A0B0PXY2_GOSAR)	986	282	turquoise
Solyc02g091950	Lysosomal Pro-X carboxypeptidase (AHRD V3.3 *-* Q9FLH1_ARATH)	1085	NA	grey
Solyc02g091960	Nuclear matrix constituent-like protein, putative (AHRD V3.3 *** A0A072UNX6_MEDTR)	1067	291	turquoise
Solyc02g091970	SlBCAT3	1004	NA	grey
Solyc02g091980	blind-like7	808	NA	grey
Solyc02g092000	transmembrane protein (AHRD V3.3 *** AT3G49720.3)	1073	153	brown
Solyc02g092010	GTP-binding protein hflx, putative (AHRD V3.3 *** A0A061DHA7_THECC)	780	165	brown
Solyc02g092030	DUF21 domain-containing-like protein (AHRD V3.3 *** A0A0B0NQ32_GOSAR)	778	NA	grey
Solyc02g092040	LOW QUALITY:Leucine-rich receptor-like kinase family protein (AHRD V3.3 *** G7K170_MEDTR)	1218	NA	grey
Solyc02g092050	AP2-like ethylene-responsive transcription factor (AHRD V3.3 *** A0A072VCJ1_MEDTR)	1223	445	turquoise
Solyc02g092070	Growth-regulating factor (AHRD V3.3 *** A0A072VEY4_MEDTR)	1003	150	blue
Solyc02g092090	BZIP transcription factor family protein (AHRD V3.3 *** B9HFY8_POPTR)	1330	499	turquoise
Solyc02g092110	Phytosulfokines 3 family protein (AHRD V3.3 *** B9IBM1_POPTR)	1237	478	turquoise
Solyc02g092120	Phytosulfokines 3 family protein (AHRD V3.3 *** B9IBM1_POPTR)	1206	436	turquoise
Solyc02g092130	Transmembrane protein, putative (AHRD V3.3 *** G7JF82_MEDTR)	955	NA	grey
Solyc02g092140	Protein PHLOEM PROTEIN 2-LIKE A10 (AHRD V3.3 *** A0A0B2PZA4_GLYSO)	1250	291	blue
Solyc02g092160	BSD domain-containing protein, putative (AHRD V3.3 *** A0A061DP77_THECC)	1141	271	blue
Solyc02g092190	LOW QUALITY:Disease resistance protein (TIR-NBS-LRR class) family (AHRD V3.3 --* AT5G46450.3)	905	NA	grey
Solyc02g092200	Histone-lysine N-methyltransferase NSD3, putative (AHRD V3.3 *** A0A061DH30_THECC)	813	NA	grey
Solyc02g092210	Alpha-6-galactosyltransferase (AHRD V3.3 *** Q5TIN2_SOLTU)	1057	135	yellow
Solyc02g092215	Galactosyl transferase GMA12/MNN10 family protein (AHRD V3.3 *** AT2G22900.1)	1374	532	turquoise
Solyc02g092220	Flavin-binding monooxygenase family protein (AHRD V3.3 --* AT5G25620.1)	1282	211	blue
Solyc02g092230	ADIPOR-like receptor protein (AHRD V3.3 *** A0A0B0MUN3_GOSAR)	935	NA	grey
Solyc02g092240	DUF4228 domain protein (AHRD V3.3 *** G7JF67_MEDTR)	889	157	turquoise
Solyc02g092250	Cytochrome P450 (AHRD V3.3 *** A0A061FC67_THECC)	1020	NA	grey
Solyc02g092260	Amino acid acetyltransferase(N-acetylglutamate synthase)-like protein (AHRD V3.3 *** Q8H5K9_ORYSJ)	1054	NA	grey
Solyc02g092270	NADH-ubiquinone oxidoreductase-like protein (AHRD V3.3 *** AT5G67590.1)	938	147	turquoise
Solyc02g092285	aminophospholipid ATPase 3 (AHRD V3.3 --* AT1G59820.1)	1083	166	blue
Solyc02g092290	F-box family protein (AHRD V3.3 *** B9GFH4_POPTR)	1021	NA	grey
Solyc02g092300	Ribosomal protein L12 family protein (AHRD V3.3 *** D7MA23_ARALL)	1054	NA	grey
Solyc02g092310	Pentatricopeptide repeat-containing protein (AHRD V3.3 *** A0A0K9PPL5_ZOSMR)	855	151	turquoise
Solyc02g092330	ADP-ribosylation factor-like protein	1147	152	brown
Solyc02g092350	transmembrane protein (AHRD V3.3 *** AT5G67550.1)	939	170	turquoise
Solyc02g092353	basic helix-loop-helix (bHLH) DNA-binding superfamily protein (AHRD V3.3 --* AT3G07340.1)	1009	NA	grey
Solyc02g092357	Polycomb group protein FERTILIZATION-INDEPENDENT SEED 2 (AHRD V3.3 --* FIS2C_ARATH)	841	NA	grey
Solyc02g092360	glycosyl hydrolase family protein 43 (AHRD V3.3 *** AT3G49880.1)	775	97	blue
Solyc02g092370	GRAS family transcription factor (AHRD V3.3 *** K7NCY5_QUESU)	1026	46	green	phloem
Solyc02g092380	Peptidyl-prolyl cis-trans isomerase-like protein (AHRD V3.3 *** G7K2I6_MEDTR)	996	141	brown
Solyc02g092390	Ribose-5-phosphate isomerase A (AHRD V3.3 *** A0A0B0NVQ3_GOSAR)	853	NA	grey
Solyc02g092410	Adenylyl-sulfate kinase (AHRD V3.3 *** K4BD37_SOLLC)	1025	22	pink	cortex & exodermis
Solyc02g092420	Phototropic-responsive NPH3 family protein (AHRD V3.3 *** AT3G49900.1)	852	NA	grey
Solyc02g092440	Outer mitochondrial membrane protein porin (AHRD V3.3 *** B6SS48_MAIZE)	943	112	blue
Solyc02g092430	60S ribosomal protein L26-1 (AHRD V3.3 *** RL261_ARATH)	779	58	red
Solyc02g092470	Formin-like protein (AHRD V3.3 *** K4BD43_SOLLC)	915	NA	grey
Solyc02g092460	NA	785	NA	grey
Solyc02g092480	Phototropic-responsive NPH3 family protein (AHRD V3.3 *** G7K3U5_MEDTR)	739	39	red
Solyc02g092490	Acyl-CoA N-acyltransferases (NAT) superfamily protein (AHRD V3.3 *** AT2G23060.1)	913	239	turquoise
Solyc02g092495	Tubby-like F-box protein (AHRD V3.3 --* K3YSM4_SETIT)	962	271	turquoise
Solyc02g092510	UPF0553 protein (AHRD V3.3 *** A0A151SC52_CAJCA)	841	NA	grey
Solyc02g092515	DNA mismatch repair protein MLH3-like protein (AHRD V3.3 *-* A0A0X7YCF6_SOLTU)	701	NA	grey
Solyc02g092517	DNA mismatch repair protein mutL (AHRD V3.3 *-* A0A151THR9_CAJCA)	802	NA	grey
Solyc02g092523	DNA mismatch repair protein MLH3-like protein (AHRD V3.3 *-* A0A0X7YCF6_SOLTU)	724	126	brown
Solyc02g092530	Acetamidase/Formamidase family protein (AHRD V3.3 *** AT4G37560.1)	822	139	brown
Solyc02g092533	Major Facilitator Superfamily with SPX (SYG1/Pho81/XPR1) domain-containing protein (AHRD V3.3 --* AT1G63010.7)	675	NA	grey
Solyc02g092537	Acetyl-coenzyme A carboxylase carboxyl transferase subunit beta, chloroplastic (AHRD V3.3 --* ACCD_CITSI)	798	146	brown
Solyc02g092550	LOB domain-containing protein, putative (AHRD V3.3 *** B9SGY6_RICCO)	1342	342	turquoise
Solyc02g092560	Phototropic-responsive NPH3 family protein (AHRD V3.3 *** A0A061DGZ5_THECC)	938	NA	grey
Solyc02g092570	Transcription factor GRAS (AHRD V3.3 *** A0A103Y551_CYNCS)	934	17	pink	cortex & exodermis
Solyc02g092580	Peroxidase (AHRD V3.3 *** K4BD54_SOLLC)	1276	276	blue
Solyc02g092590	T-box transcription factor, putative (DUF863) (AHRD V3.3 *-* AT1G69360.1)	861	8	tan	exodermis
Solyc02g092600	Phototropic-responsive NPH3 family protein (AHRD V3.3 *-* A0A061DGZ5_THECC)	840	126	brown
Solyc02g092610	Phototropic-responsive NPH3 family protein (AHRD V3.3 *-* AT5G67385.5)	898	215	turquoise
Solyc02g092620	Phototropic-responsive NPH3 family protein (AHRD V3.3 *-* A0A061DGZ5_THECC)	795	155	brown
Solyc02g092640	Protein kinase superfamily protein (AHRD V3.3 *** AT2G23080.1)	788	34	black
Solyc02g092650	Bifunctional inhibitor/lipid-transfer protein/seed storage 2S albumin superfamily protein (AHRD V3.3 --* AT4G00165.2)	756	160	turquoise
Solyc02g092660	Major facilitator superfamily protein (AHRD V3.3 *** AT2G23093.1)	774	NA	grey
Solyc02g092670	NA	1290	251	blue
Solyc02g092700	DUF1230 family protein (DUF1230) (AHRD V3.3 *** AT5G67370.1)	882	85	yellow
Solyc02g092710	Prolyl 4-hydroxylase subunit alpha-1 (AHRD V3.3 *** W9RH72_9ROSA)	1283	289	blue
Solyc02g092715	Late embryogenesis abundant protein, group 6 (AHRD V3.3 *** G7JCT1_MEDTR)	1149	215	blue
Solyc02g092720	LOW QUALITY:BnaC09g34590D protein (AHRD V3.3 *** A0A078CYT8_BRANA)	1310	17	red
Solyc02g092750	Protein phosphatase 2C family protein (AHRD V3.3 *** AT4G33920.1)	1480	373	blue
Solyc02g092760	Sigma factor sigb regulation protein rsbq, putative (AHRD V3.3 *** B9SG47_RICCO)	889	NA	grey
Solyc02g092770	NA	1055	30	pink	cortex & exodermis
Solyc02g092780	Tetratricopeptide repeat protein, tpr, putative (AHRD V3.3 *** B9SG46_RICCO)	995	169	blue
Solyc02g092790	Arabinogalactan 1	1207	193	brown
Solyc02g092800	metal transporter AY196092	857	NA	grey
Solyc02g092810	RING/U-box superfamily protein (AHRD V3.3 *** AT4G24204.2)	791	148	brown
Solyc02g092830	caspase-6 protein (AHRD V3.3 *** AT2G15000.7)	903	96	yellow
Solyc02g092840	Xyloglucan galactosyltransferase KATAMARI1, putative (AHRD V3.3 *** B9R9L8_RICCO)	1096	286	turquoise
Solyc02g092870	nucleolar protein gar2-like protein (AHRD V3.3 *** AT2G42320.2)	1211	233	turquoise
Solyc02g092860	Cytochrome P450, putative (AHRD V3.3 *** B9R747_RICCO)	848	266	turquoise
Solyc02g092880	maternal effect embryo arrest 59 (AHRD V3.3 *** AT4G37300.1)	1195	396	turquoise
Solyc02g092910	Mortality factor 4-like protein 1 (AHRD V3.3 *** A0A0B2QZE4_GLYSO)	912	NA	grey
Solyc02g092920	heavy metal atpase 1 (AHRD V3.3 *** AT4G37270.1)	919	NA	grey
Solyc02g092930	R2R3MYB transcription factor 44	794	207	turquoise
Solyc02g092940	receptor-like kinase (AHRD V3.3 *** AT5G67280.1)	775	99	brown
Solyc02g092950	RP/EB family microtubule-associated protein (AHRD V3.3 *** G7K588_MEDTR)	977	NA	grey
Solyc02g092970	ADP-ribosylation factor (AHRD V3.3 *** ARF_VIGUN)	1560	597	turquoise
Solyc02g092980	cyclin D3.1	945	168	turquoise
Solyc02g092990	F-box protein (AHRD V3.3 *** W9R4Y4_9ROSA)	1149	274	turquoise
Solyc02g093000	Phosphatidylinositol-3,4,5-trisphosphate 3-phosphatase and dual-specificity protein phosphatase PTEN, putative (AHRD V3.3 *** B9SFZ6_RICCO)	906	107	blue
Solyc02g093010	Rer1 family protein (AHRD V3.3 *** AT4G39220.2)	1173	243	blue
Solyc02g093030	NA	741	NA	grey
Solyc02g093050	WRKY transcription factor 8	962	NA	grey
Solyc02g093060	tRNA-dihydrouridine(16/17) synthase [NAD (P)(+)]-like protein (AHRD V3.3 *** A0A0B0NB62_GOSAR)	788	100	blue
Solyc02g093070	2-oxoglutarate (2OG) and Fe(II)-dependent oxygenase superfamily protein (AHRD V3.3 *** AT3G50210.4)	1058	129	yellow
Solyc02g093080	2-oxoglutarate (2OG) and Fe(II)-dependent oxygenase superfamily protein (AHRD V3.3 *** AT3G50210.4)	1225	277	blue
Solyc02g093090	glucuronoxylan 4-O-methyltransferase-like protein (DUF579) (AHRD V3.3 *** AT1G71690.1)	1372	263	blue
Solyc02g093100	Receptor protein kinase, putative (AHRD V3.3 *** B9T4U3_RICCO)	1035	344	turquoise
Solyc02g093110	Ubiquitin-conjugating enzyme (AHRD V3.3 *** B3TLZ3_ELAGV)	1305	303	blue
Solyc02g093120	RNA binding protein, putative (AHRD V3.3 *** B9T820_RICCO)	812	NA	grey
Solyc02g093130	AP2/EREBP transcription factor_1	1199	338	turquoise
Solyc02g093140	CBS domain-containing protein-like (AHRD V3.3 *** B8AP73_ORYSI)	765	NA	grey
Solyc02g093150	APETALA2c	957	126	blue
Solyc02g093160	Filament-like plant protein (AHRD V3.3 *** A0A072UQ33_MEDTR)	912	NA	grey
Solyc02g093170	cyclin delta-3 (AHRD V3.3 *** AT4G34090.1)	967	NA	grey
Solyc02g093190	Histone-lysine N-methyltransferase MEDEA (AHRD V3.3 *-* MEDEA_ARATH)	836	147	brown
Solyc02g093193	Histone-lysine N-methyltransferase MEDEA (AHRD V3.3 *-* MEDEA_ARATH)	787	68	yellow
Solyc02g093197	Histone-lysine N-methyltransferase EZ2 (AHRD V3.3 --* EZ2_MAIZE)	693	NA	grey
Solyc02g093210	PI-PLC X domain-containing protein (AHRD V3.3 *** W9SGY7_9ROSA)	1364	463	turquoise
Solyc02g093220	F-box family protein (AHRD V3.3 *** D7MKT1_ARALL)	959	NA	grey
Solyc02g093230	Caffeoyl-CoA O-methyltransferase (AHRD V3.3 *** CAMT_SOLTU)	1085	88	yellow
Solyc02g093250	Caffeoyl-CoA O-methyltransferase (AHRD V3.3 *** CAMT_SOLTU)	1012	18	tan	exodermis
Solyc02g093255	LOW QUALITY:Dehydrin protein (AHRD V3.3 *-* V9M5C3_MANES)	677	NA	grey
Solyc02g093270	caffeoyl-CoA O-methyltransferase	1031	235	blue
Solyc02g093280	LOW QUALITY:bHLH transcription factor 017	760	NA	grey
Solyc02g093290	Nicotinate phosphoribosyltransferase family protein (AHRD V3.3 *** B9H6H6_POPTR)	1129	194	turquoise
Solyc02g093300	DNA polymerase (AHRD V3.3 *** H9E8V2_SOLLC)	1096	203	turquoise
Solyc02g093310	PI-PLC X domain-containing protein (AHRD V3.3 *** W9RGD5_9ROSA)	1010	NA	grey
Solyc02g093320	DNA binding protein (AHRD V3.3 --* AT3G21430.4)	827	197	brown
Solyc02g093330	Nuclear pore complex Nup98-Nup96 (AHRD V3.3 *-* A0A0B0NED3_GOSAR)	1012	303	turquoise
Solyc02g093335	Nuclear pore complex Nup98-Nup96 (AHRD V3.3 *** A0A0B0NED3_GOSAR)	1173	361	turquoise
Solyc02g093340	RNA-binding (RRM/RBD/RNP motifs) family protein (AHRD V3.3 *-* AT5G40490.1)	936	NA	grey
Solyc02g093360	Stpk1 protein kinase (AHRD V3.3 *** Q41493_SOLTU)	944	NA	grey
Solyc02g093365	Sucrase/ferredoxin family protein (AHRD V3.3 *** A0A072U613_MEDTR)	851	NA	grey
Solyc02g093390	S-adenosyl-L-methionine-dependent methyltransferases superfamily protein (AHRD V3.3 *** AT5G40530.1)	856	NA	grey
Solyc02g093400	Protein MurJ (AHRD V3.3 *-* A0A1D1XN27_9ARAE)	849	NA	grey
Solyc02g093410	MAP kinase kinase kinase 24	963	119	brown
Solyc02g093430	Beta-1,4-N-acetylglucosaminyltransferase-like protein (AHRD V3.3 *** A0A072U8D1_MEDTR)	988	37	purple	cortex LR & AR
Solyc02g093420	Plant invertase/pectin methylesterase inhibitor superfamily (AHRD V3.3 --* AT5G09760.2)	1032	127	brown
Solyc02g093440	Glucuronokinase 1 (AHRD V3.3 *** GLAK1_ARATH)	856	183	brown
Solyc02g093450	NA	1128	146	brown
Solyc02g093447	choice-of-anchor C domain protein, putative (Protein of unknown function, DUF642) (AHRD V3.3 --* AT2G34510.2)	1033	47	green	phloem
Solyc02g093460	tRNA-pseudouridine synthase, putative (AHRD V3.3 *** B9S669_RICCO)	920	NA	grey
Solyc02g093470	lysine ketoglutarate reductase trans-splicing protein (DUF707) (AHRD V3.3 *** AT1G67850.7)	908	NA	grey
Solyc02g093480	lysine ketoglutarate reductase trans-splicing protein (DUF707) (AHRD V3.3 *** AT1G67850.7)	1152	227	turquoise
Solyc02g093490	SGF29 tudor-like domain-containing protein (AHRD V3.3 *** AT3G27460.1)	1070	138	brown
Solyc02g093510	Surfeit locus protein 2 (AHRD V3.3 *** A0A1D1ZKN6_9ARAE)	1078	NA	grey
Solyc02g093520	E3 ubiquitin-protein ligase RGLG2 (AHRD V3.3 *** A0A0B0MQU5_GOSAR)	992	NA	grey
Solyc02g093530	Ras-related protein (AHRD V3.3 *** W9QSD6_9ROSA)	1167	138	brown
Solyc02g093540	Cytochrome P450, putative (AHRD V3.3 *** B9SLV1_RICCO)	876	NA	grey
Solyc02g093580	Tomato 9612 mRNA	1491	650	turquoise
Solyc02g093590	Zinc finger CONSTANS-LIKE 7-like protein (AHRD V3.3 *** A0A0B0PB06_GOSAR)	762	NA	grey
Solyc02g093600	Class I heat shock protein (AHRD V3.3 *** F4YBC5_SOLNI)	1094	338	turquoise
Solyc02g093610	BAG family molecular chaperone regulator 2 (AHRD V3.3 *** A0A0B0PLU4_GOSAR)	1206	135	blue
Solyc02g093620	Pentatricopeptide repeat-containing family protein (AHRD V3.3 *** B9IJL3_POPTR)	895	111	brown
Solyc02g093630	transmembrane protein (AHRD V3.3 *** AT5G40640.1)	950	196	turquoise
Solyc02g093640	Short-chain dehydrogenase/reductase (AHRD V3.3 *** U5TZJ9_PHAVU)	906	NA	grey
Solyc02g093650	Early nodulin-like protein (AHRD V3.3 *** A0A072U7R7_MEDTR)	952	127	yellow
Solyc02g093660	LOW QUALITY:Auxin response factor (AHRD V3.3 --* A0A0E0Q4W5_ORYRU)	1080	181	yellow
Solyc02g093670	RPM1-interacting protein 4 family protein, putative (AHRD V3.3 *** A0A061FYM4_THECC)	1140	240	turquoise
Solyc02g093680	succinate dehydrogenase	1250	208	brown
Solyc02g093690	ATP synthase mitochondrial F1 complex assembly factor 2 (AHRD V3.3 *** V5N8F3_PHAVU)	1049	NA	grey
Solyc02g093695	BnaC07g24270D protein (AHRD V3.3 *** A0A078D3I8_BRANA)	662	NA	grey
Solyc02g093700	Cystinosin like (AHRD V3.3 *** A0A0B2R1J2_GLYSO)	1422	540	turquoise
Solyc02g093710	LOW QUALITY:Hop-interacting protein THI031 (AHRD V3.3 *** G8Z260_SOLLC)	1244	167	brown
Solyc02g093720	TPX2 (Targeting protein for Xklp2) family protein, putative (AHRD V3.3 *** A0A072U7R9_MEDTR)	937	112	blue
Solyc02g093730	NA	875	NA	grey
Solyc02g093740	R2R3MYB transcription factor 99	1118	227	turquoise
Solyc02g093750	C3H4 type zinc finger protein (DUF23) (AHRD V3.3 *** AT5G40720.3)	1083	NA	grey
Solyc02g093760	C3HC4-type RING zinc finger protein (AHRD V3.3 *** A0A072TYL1_MEDTR)	920	106	blue
Solyc02g093770	GPI inositol-deacylase (AHRD V3.3 *** A0A0B2PP36_GLYSO)	989	170	turquoise
Solyc02g093790	Serine/threonine protein phosphatase 2A regulatory subunit B (AHRD V3.3 *-* B9HTC9_POPTR)	829	NA	grey
Solyc02g093800	NA	773	151	brown
Solyc02g093810	NA	937	NA	grey
Solyc02g093820	plant UBX domain-containing protein 1 (AHRD V3.3 *** AT3G27310.1)	853	NA	grey
Solyc02g093830	Glucose-6-phosphate 1-dehydrogenase (AHRD V3.3 *** K4BDH9_SOLLC)	1507	368	blue
Solyc02g093840	F-box family protein (AHRD V3.3 *** B9HTC6_POPTR)	951	NA	grey
Solyc02g093850	Ankyrin repeat-containing protein, putative (AHRD V3.3 *** B9RBN5_RICCO)	1399	425	turquoise
Solyc02g093860	NA	1131	184	yellow
Solyc02g093880	Transcription factor GTE8 (AHRD V3.3 *** A0A0B2PTJ0_GLYSO)	1038	212	blue
Solyc02g093890	Emb|CAB62340.1 (AHRD V3.3 *** Q9FKS6_ARATH)	1277	467	turquoise
Solyc02g093900	Cytochrome c1, heme protein (AHRD V3.3 *** G7KN99_MEDTR)	1044	64	black
Solyc02g093910	Kelch repeat-containing protein family (AHRD V3.3 *** A0A151RD96_CAJCA)	847	113	blue
Solyc02g093930	COP9 signalosome complex subunit 3 (AHRD V3.3 *** A0A151RB05_CAJCA)	1034	175	blue
Solyc02g093935	Sister chromatid cohesion 1 protein 2 (AHRD V3.3 *** U5FJA7_POPTR)	971	NA	grey
Solyc02g093940	NA	980	NA	grey
Solyc02g093950	Ankyrin repeat (AHRD V3.3 *** A0A061EKD2_THECC)	737	NA	grey
Solyc02g093960	Endosomal targeting BRO1-like domain-containing protein (AHRD V3.3 *** A0A061EKR8_THECC)	1086	146	blue
Solyc02g093970	Leucine-rich repeat protein kinase family protein (AHRD V3.3 *** AT5G14210.2)	800	NA	grey
Solyc02g093975	Receptor protein kinase-like protein (AHRD V3.3 *-* Q9FMT0_ARATH)	859	NA	grey
Solyc02g093980	nucleolar protein gar2-like protein (AHRD V3.3 *-* AT2G42320.2)	808	39	black
Solyc02g093990	Adenylate kinase family-like protein (AHRD V3.3 *** Q38JG0_SOLTU)	757	NA	grey
Solyc02g094030	DSR6 (AHRD V3.3 *** A0A076V4W1_CAPAN)	1320	168	brown
Solyc02g094040	Lipase (AHRD V3.3 *** K4BDK0_SOLLC)	824	NA	grey
Solyc02g094050	Blue copper protein (AHRD V3.3 *** A0A0B2QX32_GLYSO)	1256	410	turquoise
Solyc02g094060	Chloride channel protein (AHRD V3.3 *** Q9XF71_TOBAC)	1093	194	blue
Solyc02g094090	Vacuolar protein sorting-associated protein 52 like (AHRD V3.3 *** A0A0B2S8X6_GLYSO)	842	NA	grey
Solyc02g094100	Katanin p60 ATPase-containing subunit A1 (AHRD V3.3 *-* KTNA1_ARATH)	936	NA	grey
Solyc02g094110	Cytochrome P450, putative (AHRD V3.3 *** B9RBJ0_RICCO)	1302	267	turquoise
Solyc02g094120	sulfite oxidase	1145	312	blue
Solyc02g094130	DCD (Development and Cell Death) domain protein (AHRD V3.3 *** AT3G27090.3)	949	231	blue
Solyc02g094140	Mitochondrial import receptor subunit TOM20 (AHRD V3.3 *** TOM20_SOLTU)	1073	209	blue
Solyc02g094150	DHBP synthase RibB-like alpha/beta domain-containing protein (AHRD V3.3 *** AT3G01920.1)	886	NA	grey
Solyc02g094170	Zinc finger protein (AHRD V3.3 *** A0A0B0N9T8_GOSAR)	985	NA	grey
Solyc02g094160	Ribonucleoside-diphosphate reductase small chain (AHRD V3.3 *** RIR2_TOBAC)	1078	146	brown
Solyc02g094180	Peroxidase (AHRD V3.3 *** K4BDL3_SOLLC)	1266	329	blue
Solyc02g094190	Major facilitator superfamily protein (AHRD V3.3 *** AT3G01930.2)	1304	277	turquoise
Solyc02g094200	Nuclear transport factor 2 (AHRD V3.3 *** NTF2_ARATH)	1022	NA	grey
Solyc02g094210	LOW QUALITY:transmembrane protein, putative (DUF 3339) (AHRD V3.3 *** AT5G08391.1)	1255	98	green	phloem
Solyc02g094220	transmembrane protein, putative (DUF 3339) (AHRD V3.3 *** AT3G48660.1)	1129	52	green	phloem
Solyc02g094260	Disease resistance protein (TIR-NBS-LRR class) (AHRD V3.3 --* AT5G11250.3)	795	NA	grey
Solyc02g094280	Yellow stripe-like transporter 12 (AHRD V3.3 *** A0A0K9NNE9_ZOSMR)	1072	159	brown
Solyc02g094300	ACT domain-containing protein (AHRD V3.3 *-* A0A103Y4L4_CYNCS)	884	NA	grey
Solyc02g094320	Pentatricopeptide repeat-containing protein (AHRD V3.3 *** A0A0B2R834_GLYSO)	897	NA	grey
Solyc02g094330	Pollen Ole e 1 allergen/extensin (AHRD V3.3 *-* A0A103XVX8_CYNCS),Pfam:PF01190	692	NA	grey
Solyc02g094350	Membrane-anchored ubiquitin-fold protein (AHRD V3.3 *** F4YBD3_SOLNI)	854	NA	grey
Solyc02g094360	Regulation of nuclear pre-mRNA domain-containing 1B (AHRD V3.3 *** A0A0B0P6N1_GOSAR)	1202	310	turquoise
Solyc02g094380	Protein kinase-like protein (AHRD V3.3 *** C6ZRY1_SOYBN)	799	NA	grey
Solyc02g094390	S-acyltransferase (AHRD V3.3 *** K4BDN4_SOLLC)	978	NA	grey
Solyc02g094400	Glycerophosphodiester phosphodiesterase, putative (AHRD V3.3 *** B9RH28_RICCO)	1186	388	turquoise
Solyc02g094410	Hydroxyproline-rich glycoprotein family protein (AHRD V3.3 *** A0A061ED78_THECC)	795	NA	grey
Solyc02g094420	Shikimate kinase family protein (AHRD V3.3 *** B9N0W2_POPTR)	849	111	blue
Solyc02g094430	Esterase/lipase/thioesterase family protein (AHRD V3.3 *** G7KW54_MEDTR)	882	140	brown
Solyc02g094435	Esterase/lipase/thioesterase family protein (AHRD V3.3 *-* AT5G41130.3)	1029	NA	grey
Solyc02g094440	Translocon-associated protein subunit beta (AHRD V3.3 *** K4BDN9_SOLLC),Pfam:PF05753	1025	139	brown
Solyc02g094445	Cytochrome c oxidase subunit 2 (AHRD V3.3 --* A0A172NE61_9BRYO)	914	NA	grey
Solyc02g094450	NA	980	NA	grey
Solyc02g094470	Phosphate carrier, mitochondrial (AHRD V3.3 *** A0A0B0NBL8_GOSAR)	1127	75	black
Solyc02g094485	X4 (AHRD V3.3 *** B2LS35_SILLA)	930	NA	grey
Solyc02g094500	sialyltransferase-like	911	NA	grey
Solyc02g094490	ATPase E1-E2 type family protein / haloacid dehalogenase-like hydrolase family protein (AHRD V3.3 --* AT1G68710.3)	1157	321	turquoise
Solyc02g094510	RING finger protein (AHRD V3.3 *** G7KX94_MEDTR)	839	143	turquoise
Solyc02g094520	Histone-lysine N-methyltransferase, H3 lysine-9 specific SUVH4-like protein (AHRD V3.3 *** A0A0B0P721_GOSAR)	937	NA	grey
Solyc02g094540	nuclear factor kappa-B-binding protein (AHRD V3.3 *-* AT5G13950.4)	747	139	turquoise
Solyc02g094560	Aminopeptidase (AHRD V3.3 *** G7KXA9_MEDTR)	1032	13	red
Solyc02g094570	Kinase family protein (AHRD V3.3 *** B9GNF8_POPTR)	897	NA	grey
Solyc02g094580	NA	819	NA	grey
Solyc02g094590	Dead box ATP-dependent RNA helicase, putative (AHRD V3.3 *** B9RGU4_RICCO)	829	135	turquoise
Solyc02g094620	Transportin-3 (AHRD V3.3 *** A0A151QYH4_CAJCA)	856	138	turquoise
Solyc02g094630	Transportin-3, putative (AHRD V3.3 *-* B9RGS4_RICCO)	1147	141	yellow
Solyc02g094640	Acetyl-coenzyme A synthetase (AHRD V3.3 *** K4BDQ9_SOLLC)	839	132	turquoise
Solyc02g094740	LOW QUALITY:TPX2 (targeting protein for Xklp2) protein family (AHRD V3.3 *-* AT5G15510.1)	858	NA	grey
Solyc02g094751	LOW QUALITY:Sucrase/ferredoxin-like family protein (AHRD V3.3 *** AT4G26620.1)	878	174	turquoise
Solyc03g005000	Peptidase family M48 family protein (AHRD V3.3 *** AT3G27110.3)	764	110	brown
Solyc03g005010	RNA methyltransferase (AHRD V3.3 *** A0A0B0MZJ0_GOSAR)	959	144	blue
Solyc03g005020	Lipase (AHRD V3.3 *** K4BDS6_SOLLC)	1121	NA	grey
Solyc03g005030	DSR6 (AHRD V3.3 *** A0A076V4W1_CAPAN)	1001	297	turquoise
Solyc03g005050	Adenylate kinase family-like protein (AHRD V3.3 *** Q38JG0_SOLTU)	835	51	red
Solyc03g005060	nucleolar protein gar2-like protein (AHRD V3.3 *-* AT2G42320.2)	1015	183	blue
Solyc03g005080	4-coumarate CoA ligase (AHRD V3.3 *** L7Z9J1_LONJA)	758	122	brown
Solyc03g005090	Ankyrin repeat-containing protein, putative (AHRD V3.3 *** B9RBN5_RICCO)	890	135	blue
Solyc03g005100	alpha/beta-Hydrolases superfamily protein (AHRD V3.3 *** AT3G27320.1)	889	NA	grey
Solyc03g005110	Cystatin/monellin superfamily protein (AHRD V3.3 -** AT2G37435.1)	966	NA	grey
Solyc03g005120	Cystinosin like (AHRD V3.3 *** A0A0B2R1J2_GLYSO)	1053	228	blue
Solyc03g005130	Serine/threonine-protein kinase (AHRD V3.3 *** K4BDT7_SOLLC)	1368	6	magenta
Solyc03g005160	Amine oxidase (AHRD V3.3 *** K4BDU0_SOLLC)	885	NA	grey
Solyc03g005170	Acyl-CoA N-acyltransferase with RING/FYVE/PHD-type zinc finger protein, putative (AHRD V3.3 *** A0A061EMV6_THECC)	1005	NA	grey
Solyc03g005190	Phosphoinositide phosphatase family protein (AHRD V3.3 --* AT3G43220.3)	1152	136	brown
Solyc03g005195	Ferredoxin (AHRD V3.3 *** Q8LD29_ARATH)	778	NA	grey
Solyc03g005200	Lipid transfer protein (AHRD V3.3 *** G7K520_MEDTR)	1098	215	turquoise
Solyc03g005210	Alpha-amylase inhibitor, lipid transfer and seed storage protein (AHRD V3.3 *** A0A075BNW0_SOLTU)	1057	NA	grey
Solyc03g005227	Histone H2A (AHRD V3.3 *** K4BDU6_SOLLC)	912	NA	grey
Solyc03g005230	Methyl-6-phytyl-1,4-benzoquinone methyltransferase 2 (AHRD V3.3 *** F1BPW0_SOLPN)	1047	NA	grey
Solyc03g005250	ATP-sulfurylase (AHRD V3.3 *** Q1W2K0_CAMSI)	821	130	brown
Solyc03g005260	ATP-sulfurylase (AHRD V3.3 *** Q1W2K0_CAMSI)	1069	162	brown
Solyc03g005270	Transmembrane emp24 domain-containing protein p24beta3 (AHRD V3.3 *** P24B3_ARATH)	1171	51	black
Solyc03g005280	Aspartic proteinase (AHRD V3.3 *** A0A151SSN8_CAJCA)	856	60	purple	cortex LR & AR
Solyc03g005300	ADP-ribosylation factor, putative (AHRD V3.3 *** B9RTH6_RICCO)	1167	159	brown
Solyc03g005310	Armadillo repeat-containing protein LFR (AHRD V3.3 *** LFR_ARATH)	1154	140	brown
Solyc03g005315	Translation initiation factor IF-1, chloroplastic (AHRD V3.3 --* IF1C_PLAOC)	971	221	turquoise
Solyc03g005320	3-ketoacyl-CoA synthase (AHRD V3.3 *** M1A6B6_SOLTU)	847	NA	grey
Solyc03g005330	Non-specific serine/threonine protein kinase (AHRD V3.3 *** K4BDV7_SOLLC)	1170	375	turquoise
Solyc03g005340	Acylamino-acid-releasing enzyme (AHRD V3.3 *** A0A151R6E1_CAJCA)	958	NA	grey
Solyc03g005350	bHLH transcription factor 018	913	NA	grey
Solyc03g005355	Auxin-responsive protein (AHRD V3.3 *** G9HPW7_SOLLC)	811	NA	grey
Solyc03g005380	Protein transport protein sec23, putative (AHRD V3.3 *** B9RTF3_RICCO)	857	NA	grey
Solyc03g005390	NA	703	97	brown
Solyc03g005410	Phosphatidate cytidylyltransferase (AHRD V3.3 *** K4BDW5_SOLLC)	771	91	blue
Solyc03g005430	MATH domain-containing protein (AHRD V3.3 *** A0A0B2RFR3_GLYSO)	777	NA	grey
Solyc03g005440	Agenet domain protein (AHRD V3.3 *** G7JN46_MEDTR)	1023	NA	grey
Solyc03g005450	Cellulose synthase-like protein (AHRD V3.3 *** L0AUE4_POPTO)	866	98	blue
Solyc03g005460	Helicase protein with RING/U-box domain-containing protein (AHRD V3.3 *** AT5G43530.1)	1119	222	turquoise
Solyc03g005470	HR-like lesion-inducing protein-like protein (AHRD V3.3 *** AT4G14420.1)	980	179	turquoise
Solyc03g005480	WAT1-related protein (AHRD V3.3 *** K4BDX2_SOLLC)	1036	NA	grey
Solyc03g005530	Phosphate transporter (AHRD V3.3 *** Q9AYT2_TOBAC)	963	NA	grey
Solyc03g005537	Phosphate transporter (AHRD V3.3 *** Q9AYT2_TOBAC)	713	NA	grey
Solyc03g005570	MYB family protein (AHRD V3.3 *** A0A067KW19_JATCU)	1266	447	turquoise
Solyc03g005600	S-adenosyl-L-methionine-dependent methyltransferases superfamily protein (AHRD V3.3 *** AT1G04430.3)	986	64	black
Solyc03g005620	Kinesin, motor domain-containing protein (AHRD V3.3 *** A0A103XI34_CYNCS)	1112	43	green	phloem
Solyc03g005630	Mammalian uncoordinated homology 13, domain 2 (AHRD V3.3 *** A0A103Y0Q9_CYNCS)	865	NA	grey
Solyc03g005640	LOW QUALITY:transmembrane protein, putative (DUF247) (AHRD V3.3 *** AT3G50150.1)	1109	226	blue
Solyc03g005650	CC-NBS-LRR class disease resistance protein, putative (AHRD V3.3 *** A0A061F8A3_THECC)	875	151	turquoise
Solyc03g005660	Disease resistance protein (AHRD V3.3 *** A0A103XDQ0_CYNCS)	971	28	pink	cortex & exodermis
Solyc03g005670	Disease resistance protein (CC-NBS-LRR class) family protein (AHRD V3.3 *** G7IID2_MEDTR)	967	27	pink	cortex & exodermis
Solyc03g005680	RNA-binding protein-like (AHRD V3.3 *** Q9FJ56_ARATH)	1074	261	turquoise
Solyc03g005690	Cysteine-rich repeat secretory protein 3 (AHRD V3.3 *** A0A0B2QTT4_GLYSO)	884	NA	grey
Solyc03g005700	Mitochondrial import receptor subunit TOM22 family protein (AHRD V3.3 *** B9GRD7_POPTR)	1074	NA	grey
Solyc03g005730	Aconitate hydratase (AHRD V3.3 *** A0A059LL79_9CHLO)	1061	147	brown
Solyc03g005740	Microsomal signal peptidase 12 kDa subunit family protein (AHRD V3.3 *** B9HT84_POPTR)	899	NA	grey
Solyc03g005750	RNA polymerase II degradation factor-like protein (DUF1296) (AHRD V3.3 *** AT1G29370.1)	1140	161	brown
Solyc03g005760	chlorophyll a/b-binding protein	1024	139	brown
Solyc03g005770	chlorophyll a/b-binding protein	749	NA	grey
Solyc03g005800	UDP-N-acetylglucosamine transferase subunit ALG14 (AHRD V3.3 *** A0A0B0PIX5_GOSAR)	898	NA	grey
Solyc03g005810	Purine permease family protein (AHRD V3.3 *** D7MCV2_ARALL)	763	NA	grey
Solyc03g005820	Purine permease (AHRD V3.3 *** A0A072UW47_MEDTR)	1219	240	blue
Solyc03g005830	O-acetyltransferase family protein (AHRD V3.3 *** AT5G46340.1)	782	NA	grey
Solyc03g005840	Outward rectifying potassium channel protein (AHRD V3.3 *** A0A072UNK3_MEDTR)	934	14	greenyellow
Solyc03g005870	eukaryotic translation initiation factor 4E	1011	NA	grey
Solyc03g005880	Bidirectional sugar transporter SWEET (AHRD V3.3 *** K4BE11_SOLLC)	1176	207	yellow
Solyc03g005890	LOW QUALITY:senescence regulator (Protein of unknown function, DUF584) (AHRD V3.3 *** AT2G34340.1)	1113	164	yellow
Solyc03g005920	Protein kinase, putative (AHRD V3.3 *** B9S8G7_RICCO)	974	134	blue
Solyc03g005930	RNA ligase/cyclic nucleotide phosphodiesterase family protein (AHRD V3.3 *** A0A061GEN8_THECC)	988	170	turquoise
Solyc03g005960	protein kinase LESK1	1257	513	turquoise
Solyc03g005970	RING/U-box superfamily protein (AHRD V3.3 *** AT3G53690.1)	901	258	turquoise
Solyc03g005980	NOD26-like intrinsic protein 1.1	1605	721	turquoise
Solyc03g005990	Brassinazole-resistant 1 protein (AHRD V3.3 *** A0A059CDQ1_EUCGR)	884	NA	grey
Solyc03g006000	SolycHsfA4a	1321	NA	grey
Solyc03g006010	calcium/calcium/calmodulin-dependent Serine/Threonine-kinase (AHRD V3.3 *** AT2G47010.2)	953	157	turquoise
Solyc03g006020	Ubiquitin domain-containing protein (AHRD V3.3 *** AT1G53400.1)	945	97	yellow
Solyc03g006050	Leucine-rich repeat receptor-like protein kinase (AHRD V3.3 *** A0A142CCY8_9LAMI)	982	117	blue
Solyc03g006060	NA	1033	183	turquoise
Solyc03g006070	Kinase family protein (AHRD V3.3 *** D7M6L5_ARALL)	740	NA	grey
Solyc03g006080	LRR receptor-like kinase (AHRD V3.3 *** A0A072V4N4_MEDTR)	1410	590	turquoise
Solyc03g006090	PAS/LOV protein B (AHRD V3.3 --* AT2G02710.4)	781	NA	grey
Solyc03g006130	Receptor protein kinase, putative (AHRD V3.3 *** B9T7R3_RICCO)	926	173	turquoise
Solyc03g006140	Neutral ceramidase (AHRD V3.3 *** NCASE_ARATH)	1103	279	blue
Solyc03g006173	LOW QUALITY:DUF538 family protein (Protein of unknown function, DUF538) (AHRD V3.3 *** AT4G24130.1)	884	NA	grey
Solyc03g006190	NA	890	NA	grey
Solyc03g006177	Transcription initiation factor IIB (AHRD V3.3 *** A0A0B2P0T2_GLYSO)	839	144	brown
Solyc03g006210	Cysteine protease (AHRD V3.3 *** J7GPZ5_SOLCI)	1643	699	turquoise
Solyc03g006220	Trichome birefringence-like protein (AHRD V3.3 *** G7IKB9_MEDTR)	1041	NA	grey
Solyc03g006240	NA	961	209	blue
Solyc03g006250	NA	1023	197	blue
Solyc03g006260	Calcium-binding EF-hand (AHRD V3.3 *-* A0A103XMB0_CYNCS)	1671	736	turquoise
Solyc03g006280	F1K23.23, putative isoform 1 (AHRD V3.3 *** A0A061GM10_THECC)	833	NA	grey
Solyc03g006290	NA	870	NA	grey
Solyc03g006300	Receptor-like protein kinase HSL1 (AHRD V3.3 *** HSL1_ARATH)	851	NA	grey
Solyc03g006310	nuclear fusion defective 6 (AHRD V3.3 *** AT2G20585.7)	1081	138	brown
Solyc03g006320	Ethylene-responsive transcription factor, putative (AHRD V3.3 *-* B9RVV2_RICCO)	1059	344	turquoise
Solyc03g006330	Leucine-rich repeat receptor-like protein kinase (AHRD V3.3 *** A0A0K9NYE0_ZOSMR)	911	NA	grey
Solyc03g006350	Zinc finger transcription factor 23	809	17	yellow
Solyc03g006360	Auxin-repressed protein (AHRD V3.3 *** K7VPG9_SOLTU)	811	225	turquoise
Solyc03g006380	Transcriptional corepressor LEUNIG (AHRD V3.3 *-* A0A151S5T0_CAJCA)	811	NA	grey
Solyc03g006390	NA	797	NA	grey
Solyc03g006400	MAP kinase kinase kinase 25	914	NA	grey
Solyc03g006410	DUF506 family protein (AHRD V3.3 *** G7IPT8_MEDTR)	957	NA	grey
Solyc03g006420	Origin recognition complex subunit 1 (AHRD V3.3 *** A0A0B2RND7_GLYSO)	1068	207	turquoise
Solyc03g006430	DUF616 family protein (AHRD V3.3 *** G7IPT3_MEDTR)	1209	258	turquoise
Solyc03g006460	Altered inheritance rate of mitochondria protein 25 (AHRD V3.3 *** A0A0B2SIA0_GLYSO)	936	NA	grey
Solyc03g006470	CBS domain-containing protein (AHRD V3.3 *** A0A061GEK1_THECC)	759	NA	grey
Solyc03g006490	glutaminase domain-containing protein	1012	185	blue
Solyc03g006500	Kinase family protein (AHRD V3.3 *** B9IG83_POPTR)	805	126	brown
Solyc03g006510	Clathrin light chain (AHRD V3.3 *** A0A103XF03_CYNCS)	1039	160	brown
Solyc03g006520	Splicing factor 3B subunit 2 (AHRD V3.3 *** A0A151SEI3_CAJCA)	744	NA	grey
Solyc03g006560	alpha/beta-Hydrolases superfamily protein (AHRD V3.3 *** AT1G11090.1)	1092	NA	grey
Solyc03g006570	SNF2 domain-containing protein / helicase domain-containing protein / zinc finger protein-like protein (AHRD V3.3 *** AT1G61140.3)	801	NA	grey
Solyc03g006580	LisH and RanBPM domains containing protein (AHRD V3.3 *** AT1G61150.11)	899	109	blue
Solyc03g006600	LOW QUALITY:P-loop containing nucleoside triphosphate hydrolases superfamily protein (AHRD V3.3 --* AT1G64110.5)	785	NA	grey
Solyc03g006610	Arf GTPase activating protein (AHRD V3.3 *** A0A103YJY6_CYNCS)	893	115	blue
Solyc03g006620	Cotton fiber expressed protein (AHRD V3.3 *** A0A0D2VH61_GOSRA)	992	NA	grey
Solyc03g006630	Sphingosine kinase, putative (AHRD V3.3 *** B9SFA5_RICCO)	801	NA	grey
Solyc03g006640	F-box family protein (AHRD V3.3 *** B9H220_POPTR)	898	NA	grey
Solyc03g006660	Protein kinase-like (AHRD V3.3 *** Q2HTV1_MEDTR)	856	NA	grey
Solyc03g006670	cyclinD6_2	904	NA	grey
Solyc03g006680	Adenine nucleotide alpha hydrolases-like superfamily protein (AHRD V3.3 *** AT1G11360.4)	1283	55	green	phloem
Solyc03g006700	Peroxidase (AHRD V3.3 *** K4BE93_SOLLC)	1529	364	blue
Solyc03g006710	Calcium-binding family protein (AHRD V3.3 *** B9I910_POPTR)	952	31	purple	cortex LR & AR
Solyc03g006713	histone-lysine N-methyltransferase SUVR5 (AHRD V3.3 --* AT2G23740.6)	778	18	magenta
Solyc03g006715	IQ-domain 2 (AHRD V3.3 --* AT5G03040.3)	733	NA	grey
Solyc03g006717	histone chaperone HIRA-like protein (AHRD V3.3 --* AT3G44530.1)	763	NA	grey
Solyc03g006770	Serine/threonine-protein kinase (AHRD V3.3 *** M1A226_SOLTU)	1068	230	turquoise
Solyc03g006810	Peroxidase (AHRD V3.3 *** K4BEA4_SOLLC)	902	34	green	phloem
Solyc03g006820	2-oxoglutarate (2OG) and Fe(II)-dependent oxygenase superfamily protein (AHRD V3.3 *** AT5G51880.1)	1065	286	turquoise
Solyc03g006840	LOW protein: M-phase inducer phosphatase-like protein (AHRD V3.3 *** AT5G62170.1)	1044	134	yellow
Solyc03g006850	Actin cytoskeleton-regulatory complex PAN1 (AHRD V3.3 *** A0A0B0N2N4_GOSAR)	962	NA	grey
Solyc03g006860	fructokinase	1125	NA	grey
Solyc03g006870	phosphoglucomutase (AHRD V3.3 *** AT5G51820.1)	941	NA	grey
Solyc03g006880	gibberellin 20-oxidase-1	885	NA	grey
Solyc03g006905	DCD (Development and Cell Death) domain protein (AHRD V3.3 --* AT2G35140.6)	775	NA	grey
Solyc03g006910	bHLH transcription factor 019	1101	313	turquoise
Solyc03g006920	NA	1266	256	blue
Solyc03g006970	serine protease SBT2	1496	546	turquoise
Solyc03g007000	Mitochondrial metalloendopeptidase OMA1 (AHRD V3.3 *** W9S9F8_9ROSA)	1416	204	brown
Solyc03g007010	Dead box ATP-dependent RNA helicase, putative (AHRD V3.3 *** B9R9L5_RICCO)	842	NA	grey
Solyc03g007040	K(+) efflux antiporter (AHRD V3.3 *** A0A0K9NL94_ZOSMR)	891	152	turquoise
Solyc03g007060	Cell cycle regulated microtubule-associated protein (AHRD V3.3 *** A0A072UNM9_MEDTR)	805	NA	grey
Solyc03g007070	1-aminocyclopropane-1-carboxylate synthase (AHRD V3.3 *** G8E0Q0_GOSHI)	853	NA	grey
Solyc03g007080	Hydroxyproline-rich glycoprotein (AHRD V3.3 *** B9ICX5_POPTR)	908	197	turquoise
Solyc03g007085	R-linalool synthase, chloroplastic (AHRD V3.3 --* LLOS_OCIBA)	768	NA	grey
Solyc03g007090	LOW QUALITY:DUF3475 domain protein (AHRD V3.3 *** A0A072TFG5_MEDTR)	1165	331	turquoise
Solyc03g007100	Cleavage and polyadenylation specificity factor subunit 1 (AHRD V3.3 *** W9SC01_9ROSA)	903	103	blue
Solyc03g007110	ATP-dependent clp protease, putative (AHRD V3.3 *** B9R9N1_RICCO)	984	NA	grey
Solyc03g007120	Trichome birefringence-like protein (AHRD V3.3 *** A0A072VN16_MEDTR)	1070	148	brown
Solyc03g007130	65-kDa microtubule-associated 3-like protein (AHRD V3.3 *** A0A0B0NAV0_GOSAR)	826	31	red
Solyc03g007140	B3 domain-containing protein (AHRD V3.3 *-* W9S5V1_9ROSA)	1041	291	turquoise
Solyc03g007150	AT hook motif DNA-binding family protein (AHRD V3.3 *** A0A072VXL7_MEDTR)	996	NA	grey
Solyc03g007170	Peptidyl-prolyl cis-trans isomerase FKBP53 (AHRD V3.3 *** W9QW00_9ROSA)	928	134	blue
Solyc03g007180	F5O11.10, putative isoform 1 (AHRD V3.3 *** A0A061G0M8_THECC)	1289	421	turquoise
Solyc03g007190	Hypersensitive-induced response protein (AHRD V3.3 *** A0A068F6N1_CAPAN)	1101	155	brown
Solyc03g007200	Receptor-like protein kinase (AHRD V3.3 *** A0A061EYK6_THECC)	1103	193	blue
Solyc03g007210	NA	891	NA	grey
Solyc03g007230	Protein phosphatase 2c, putative (AHRD V3.3 *** B9RIK1_RICCO)	1063	354	turquoise
Solyc03g007240	spermine synthase	1538	654	turquoise
Solyc03g007250	NA	1261	286	blue
Solyc03g007260	Cyclic nucleotide gated channel CNGC6 (AHRD V3.3 *** A0A0B4U3H6_SOLLC)	1029	NA	grey
Solyc03g007270	Protein phosphatase 2C family protein (AHRD V3.3 *** AT5G53140.2)	885	NA	grey
Solyc03g007280	DnaJ domain-containing protein (AHRD V3.3 *-* A0A103XXZ0_CYNCS)	893	NA	grey
Solyc03g007290	Trehalose 6-phosphate phosphatase (AHRD V3.3 *** K4BEF2_SOLLC)	1109	36	purple	cortex LR & AR
Solyc03g007300	LOW QUALITY:ribosomal protein L16 (AHRD V3.3 *** ATMG00080.1)	960	NA	grey
Solyc03g007320	Polypyrimidine tract-binding protein (AHRD V3.3 *** A0A0H5DID0_RHOSS)	1168	151	brown
Solyc03g007310	NA	975	NA	grey
Solyc03g007330	ATP-dependent zinc metalloprotease FTSH protein (AHRD V3.3 *** A0A072VFQ6_MEDTR)	1008	38	black
Solyc03g007360	Nodulin MtN3	763	NA	grey
Solyc03g007370	Sigma factor (AHRD V3.3 *** A0A0G2STU5_9ROSI)	850	NA	grey
Solyc03g007390	Pentatricopeptide repeat-containing protein, putative (AHRD V3.3 *** B9S636_RICCO)	869	NA	grey
Solyc03g007395	Photosystem I P700 chlorophyll a apoprotein A1 (AHRD V3.3 --* PSAA_MORIN)	842	NA	grey
Solyc03g007400	Galactose oxidase/kelch repeat superfamily protein (AHRD V3.3 --* AT2G29780.2)	805	124	brown
Solyc03g007420	Homeobox-leucine zipper HOX24 (AHRD V3.3 *** A0A0B0P867_GOSAR)	805	161	brown
Solyc03g007430	Mitochondrial carrier protein, putative (AHRD V3.3 *** B9RIM4_RICCO)	923	NA	grey
Solyc03g007440	Plastid division protein PDV1 (AHRD V3.3 *** A0A061G8R9_THECC)	805	105	blue
Solyc03g007460	Solanum lycopersicum Cytokinin Response Factor 4	841	NA	grey
Solyc03g007470	Ubiquitin-conjugating enzyme E2 (AHRD V3.3 *** A0A0K9PK38_ZOSMR)	816	146	turquoise
Solyc03g007480	myosin heavy chain-like protein (AHRD V3.3 *** AT5G53310.1)	1060	284	turquoise
Solyc03g007490	cytochrome C oxidase assembly protein (AHRD V3.3 *** AT4G14145.1)	872	NA	grey
Solyc03g007500	Plastid division protein PDV1 (AHRD V3.3 *** A0A061G8R9_THECC)	841	NA	grey
Solyc03g007520	Proline-rich cell wall-like protein (AHRD V3.3 *** G7J680_MEDTR)	1211	169	brown
Solyc03g007530	ABC transporter family protein (AHRD V3.3 *** U5FPJ5_POPTR)	1088	190	turquoise
Solyc03g007540	tRNA dimethylallyltransferase (AHRD V3.3 *** AT5G52960.1)	666	NA	grey
Solyc03g007550	LIM domain-containing protein A, putative isoform 1 (AHRD V3.3 *** A0A061G8M8_THECC)	846	138	turquoise
Solyc03g007560	LOW QUALITY:Crooked neck protein, putative (AHRD V3.3 *** B9RCP3_RICCO)	819	151	brown
Solyc03g007580	DUF21 domain-containing protein (AHRD V3.3 *-* A0A199V808_ANACO)	752	118	brown
Solyc03g007590	Pentatricopeptide repeat (PPR) superfamily protein (AHRD V3.3 *-* AT3G49140.1)	1047	NA	grey
Solyc03g007595	Pentatricopeptide repeat (PPR) superfamily protein (AHRD V3.3 *-* AT5G24060.2)	653	NA	grey
Solyc03g007600	Pentatricopeptide repeat-containing protein (AHRD V3.3 *** A0A103YJF0_CYNCS)	901	NA	grey
Solyc03g007610	DnaJ domain-containing protein (AHRD V3.3 *** A0A124SIC1_CYNCS)	1113	NA	grey
Solyc03g007620	Tic22-like family protein (AHRD V3.3 *** AT5G62650.1)	999	NA	grey
Solyc03g007650	LOW QUALITY:DnaJ like protein (AHRD V3.3 *** Q9FEW7_SOLLC)	1304	262	blue
Solyc03g007660	NADH-ubiquinone oxidoreductase-like protein (AHRD V3.3 *** AT5G52840.1)	904	141	turquoise
Solyc03g007670	defense signal transduction Sgt1-2	1278	224	brown
Solyc03g007680	Trafficking protein particle complex subunit-like protein (AHRD V3.3 *** B7FHC8_MEDTR)	802	NA	grey
Solyc03g007690	ABC transporter family protein (AHRD V3.3 *** U5FQ57_POPTR)	1014	29	purple	cortex LR & AR
Solyc03g007695	LOW QUALITY:Late embryogenesis abundant hydroxyproline-rich glycofamily protein, putative (AHRD V3.3 *** A0A061G8I8_THECC)	1499	644	turquoise
Solyc03g007700	LOW QUALITY:Membrane-associated kinase regulator, putative (AHRD V3.3 *** G7IDX6_MEDTR)	1226	313	turquoise
Solyc03g007740	Reticulon-like protein (AHRD V3.3 *** K4BEJ6_SOLLC)	797	51	red
Solyc03g007750	F-box protein family (AHRD V3.3 *** A0A151U6A0_CAJCA)	1227	253	blue
Solyc03g007760	P-loop containing nucleoside triphosphate hydrolases superfamily protein (AHRD V3.3 *** AT4G28000.1)	777	146	turquoise
Solyc03g007770	S-type anion channel (AHRD V3.3 *** A0A098GMQ9_9ROSI)	760	NA	grey
Solyc03g007800	Protein timeless like (AHRD V3.3 *** A0A0B2QAC2_GLYSO)	1141	NA	grey
Solyc03g007810	Pyruvate kinase (AHRD V3.3 *** K4BEK3_SOLLC)	1013	31	black
Solyc03g007820	casein kinase I-like 3 (AHRD V3.3 --* AT4G28880.4)	850	82	yellow
Solyc03g007825	Acidic endochitinase (AHRD V3.3 *** CHIA_ARATH)	1098	153	yellow
Solyc03g007830	Protein curvature thylakoid chloroplastic-like (AHRD V3.3 *-* A0A061SMW2_9CHLO)	1051	NA	grey
Solyc03g007850	Crooked neck protein, putative (AHRD V3.3 *** B9RCP3_RICCO)	697	NA	grey
Solyc03g007870	Heavy metal transport/detoxification superfamily protein (AHRD V3.3 *** A0A072TW71_MEDTR)	1275	354	blue
Solyc03g007890	class 2 small heat shock protein Le-HSP17.6	1342	542	turquoise
Solyc03g007900	Glutaminyl-peptide cyclotransferase-like protein (AHRD V3.3 *** A0A0B0P3U3_GOSAR)	871	NA	grey
Solyc03g007920	Glutaminyl-peptide cyclotransferase (AHRD V3.3 *** QPCT_ARATH)	983	NA	grey
Solyc03g007930	LOW QUALITY:Cytochrome b6 (AHRD V3.3 --* CYB6_NEPOL)	818	120	brown
Solyc03g007960	beta-carotene hydroxylase-2	941	NA	grey
Solyc03g007970	UDP-N-acetylmuramate-alanine ligase (AHRD V3.3 *** Q3LHF7_PHYPA)	832	NA	grey
Solyc03g007980	Site-determining protein (AHRD V3.3 *** A0A0V0I2C9_SOLCH)	1180	NA	grey
Solyc03g007990	Conserved peptide upstream open reading frame 14 (AHRD V3.3 *** B3H629_ARATH)	750	NA	grey
Solyc03g007995	stress response NST1-like protein (AHRD V3.3 *** AT4G25670.2)	656	NA	grey
Solyc03g008010	PPPDE putative thiol peptidase family protein (AHRD V3.3 *** AT4G25660.1)	1059	220	blue
Solyc03g025150	Dentin sialophosphoprotein-related, putative isoform 1 (AHRD V3.3 *-* A0A061G268_THECC)	910	162	blue
Solyc03g025160	Translational activator gcn1 (AHRD V3.3 *** A0A0B0PG07_GOSAR)	1067	123	brown
Solyc03g025170	gras10	1261	287	blue
Solyc03g025180	LOW QUALITY:Isoflavone-7-O-methyltransferase 8 (AHRD V3.3 --* 7OMT8_MEDSA)	981	NA	grey
Solyc03g025200	Multidrug resistance protein mdtK (AHRD V1 **-- MDTK_PHOLL)	1021	122	brown
Solyc03g025210	Mate efflux family protein (AHRD V1 **-- D7M5Q2_ARALY)	986	132	yellow
Solyc03g025220	Multidrug resistance protein mdtK (AHRD V1 *--- MDTK_PHOLL)	958	227	turquoise
Solyc03g025230	Multidrug resistance protein mdtK (AHRD V1 *--- MDTK_YERE8)	1072	223	blue
Solyc03g025270	fibrillarin 2 (AHRD V3.3 *** AT4G25630.1)	756	66	red
Solyc03g025250	Protein DETOXIFICATION (AHRD V3.3 *** K4BEZ8_SOLLC)	788	NA	grey
Solyc03g025280	RNA recognition motif (RRM)-containing protein (AHRD V3.3 *** AT5G25060.1)	786	NA	grey
Solyc03g025290	Hydroxyproline-rich glycoprotein (AHRD V3.3 *** B9I470_POPTR)	957	NA	grey
Solyc03g025310	Sec-independent translocase protein TatA (AHRD V3.3 *** A0A0B0PZ99_GOSAR)	890	NA	grey
Solyc03g025340	Calcium-dependent lipid-binding family protein (AHRD V3.3 *** A0A061G8B6_THECC)	1312	295	blue
Solyc03g025350	Divalent ion symporter (AHRD V3.3 *** AT1G02260.2)	880	159	turquoise
Solyc03g025360	MAP kinase kinase kinase 26	973	NA	grey
Solyc03g025410	NAD(P)-binding Rossmann-fold superfamily protein (AHRD V3.3 *-* AT4G23430.2)	1051	135	yellow
Solyc03g025370	NA	769	NA	grey
Solyc03g025390	NA	1196	262	blue
Solyc03g025400	NA	856	NA	grey
Solyc03g025420	SKP1 family protein (AHRD V3.3 *** B9I474_POPTR)	822	NA	grey
Solyc03g025440	Zinc finger, C2H2 (AHRD V3.3 *** A0A103YJ68_CYNCS)	833	NA	grey
Solyc03g025450	Kinase family protein (AHRD V3.3 *** B9I476_POPTR)	878	21	yellow
Solyc03g025455	U-box domain-containing family protein (AHRD V3.3 *-* B9I8K1_POPTR)	983	185	blue
Solyc03g025470	Kinesin-like protein (AHRD V3.3 *** E5GCU2_CUCME)	786	NA	grey
Solyc03g025480	Ribosomal RNA small subunit methyltransferase E (AHRD V3.3 *** A0A061G880_THECC)	879	NA	grey
Solyc03g025500	Prolyl 4-hydroxylase alpha subunit, putative (AHRD V3.3 *** B9RIW8_RICCO)	853	NA	grey
Solyc03g025510	Calmodulin-binding heat-shock protein, putative (AHRD V3.3 *** B9RIW9_RICCO)	951	136	blue
Solyc03g025520	60S ribosomal protein L36 (AHRD V3.3 *** K4BF25_SOLLC)	777	47	red
Solyc03g025530	Oxidoreductase/transition metal ion-binding protein, putative (AHRD V3.3 *** A0A072UAG3_MEDTR)	961	246	brown
Solyc03g025540	Cleavage and polyadenylation specificity factor subunit 2 (AHRD V3.3 *** CPSF2_ARATH)	1061	188	turquoise
Solyc03g025550	Signal peptide peptidase family protein (AHRD V3.3 *** B9I483_POPTR)	1061	NA	grey
Solyc03g025560	cis-prenyltransferase 3	885	NA	grey
Solyc03g025570	DNA-directed RNA polymerase II, putative (AHRD V3.3 *** B9RKM1_RICCO)	749	NA	grey
Solyc03g025580	LOW QUALITY:Pectinacetylesterase family protein (AHRD V3.3 *-* AT5G23870.3)	703	NA	grey
Solyc03g025585	Tripeptidyl-peptidase 2 (AHRD V3.3 *-* A0A0B0NVF8_GOSAR)	946	163	turquoise
Solyc03g025600	Pectinacetylesterase family protein (AHRD V3.3 *** AT5G23870.3)	903	157	brown
Solyc03g025610	Tripeptidyl-peptidase 2 (AHRD V3.3 *-* A0A151T4Q0_CAJCA)	1097	245	turquoise
Solyc03g025613	Tripeptidyl-peptidase 2 (AHRD V3.3 *-* A0A0B0NVF8_GOSAR)	1055	166	turquoise
Solyc03g025617	Tripeptidyl-peptidase 2 (AHRD V3.3 *-* A0A0B2QPH0_GLYSO)	1100	NA	grey
Solyc03g025630	Tripeptidyl-peptidase 2 (AHRD V3.3 *-* A0A0B0NVF8_GOSAR)	993	38	black
Solyc03g025670	PAR1 protein (AHRD V3.3 *** AT5G52390.1)	1432	605	turquoise
Solyc03g025690	Chaperone protein DnaJ (AHRD V3.3 *** A0A1D1YJ37_9ARAE)	795	NA	grey
Solyc03g025700	Pentatricopeptide repeat-containing protein (AHRD V3.3 *** V5QPJ4_GOSHI)	728	NA	grey
Solyc03g025710	Acyl-CoA N-acyltransferases-like protein (AHRD V3.3 *** Q9C7G6_ARATH)	761	NA	grey
Solyc03g025720	4-coumarate:CoA ligase-like protein (AHRD V3.3 *** A0A0A1ETC4_ALBBR)	1207	301	blue
Solyc03g025730	Tubulin beta chain (AHRD V3.3 *** G7IAN2_MEDTR)	1067	135	brown
Solyc03g025740	Actin-depolymerizing factor (AHRD V3.3 *** A0A199VAH1_ANACO)	884	NA	grey
Solyc03g025790	Heavy metal transport/detoxification superfamily protein (AHRD V3.3 *** A0A072UJW0_MEDTR)	1027	291	turquoise
Solyc03g025795	Heavy-metal-associated domain-containing protein, putative, expressed (AHRD V3.3 *** Q109F9_ORYSJ)	1272	380	turquoise
Solyc03g025800	NA	1240	263	blue
Solyc03g025830	Myosin heavy chain-related protein (AHRD V3.3 *** AT5G52280.1)	994	144	blue
Solyc03g025840	Cytochrome b561 (AHRD V3.3 *** Q3LGX5_CITLA)	1306	17	red
Solyc03g025850	remorin 1	1131	223	blue
Solyc03g025860	25.3 kDa vesicle transport protein (AHRD V3.3 *** A0A151U6D5_CAJCA)	1204	387	turquoise
Solyc03g025870	R2R3MYB transcription factor 19	981	89	yellow
Solyc03g025880	Cleavage and polyadenylation specificity factor subunit 5 (AHRD V3.3 *** A0A0K9P6H8_ZOSMR)	1127	NA	grey
Solyc03g025890	DNA mismatch repair protein (AHRD V3.3 *** Q6DQL5_PETHY)	736	103	brown
Solyc03g025900	Flap endonuclease GEN-like protein (AHRD V3.3 *** G7KLZ3_MEDTR)	829	107	blue
Solyc03g025910	transmembrane protein (AHRD V3.3 *** AT4G00585.1)	912	NA	grey
Solyc03g025920	F-box family protein (AHRD V3.3 *** B9I4C3_POPTR)	915	165	blue
Solyc03g025923	Membrane steroid-binding 2-like protein (AHRD V3.3 --* A0A0B0NCY7_GOSAR)	788	NA	grey
Solyc03g025927	membrane steroid binding protein 1 (AHRD V3.3 --* AT5G52240.2)	796	NA	grey
Solyc03g025930	F-box family protein (AHRD V3.3 *** B9I4C3_POPTR)	842	NA	grey
Solyc03g025935	F-box family protein (AHRD V3.3 *-* D7LS19_ARALL)	742	NA	grey
Solyc03g025937	Membrane steroid-binding protein (AHRD V3.3 --* G5DXK7_SILLA)	854	NA	grey
Solyc03g025940	F-box family protein (AHRD V3.3 *** B9ID45_POPTR)	810	NA	grey
Solyc03g025950	Membrane steroid-binding protein (AHRD V3.3 *** G5DXK7_SILLA)	1342	302	blue
Solyc03g025970	Methyl-CpG-binding domain-containing 13-like protein (AHRD V3.3 *** A0A0B0PUU8_GOSAR)	905	NA	grey
Solyc03g025980	Peptidyl-prolyl cis-trans isomerase (AHRD V3.3 *** A0A0K9NN67_ZOSMR)	768	NA	grey
Solyc03g026010	Transmembrane protein (AHRD V3.3 *-* A0A0B0NIL8_GOSAR)	1074	NA	grey
Solyc03g026020	SolycHsfB2a	805	NA	grey
Solyc03g026030	LOW QUALITY:S-adenosyl-L-methionine-dependent methyltransferases superfamily protein (AHRD V3.3 *** AT4G01240.1)	1277	277	yellow
Solyc03g026060	Ankyrin repeat-containing protein, putative (AHRD V3.3 *** B9R9E4_RICCO)	1050	184	blue
Solyc03g026070	Homeobox leucine zipper protein (AHRD V3.3 *** A0A072TNH2_MEDTR)	1251	247	yellow
Solyc03g026080	Rhomboid-like protein (AHRD V3.3 *** K4BF81_SOLLC)	956	20	yellow
Solyc03g026090	Non-specific lipid-transfer protein (AHRD V3.3 *** B8LRP3_PICSI)	786	146	turquoise
Solyc03g026100	LOW QUALITY:Cytidine/deoxycytidylate deaminase family protein (AHRD V3.3 *** AT5G24670.4)	898	NA	grey
Solyc03g026110	SUN-like protein 8	1104	233	blue
Solyc03g026120	S-adenosyl-L-methionine-dependent methyltransferases superfamily protein (AHRD V3.3 *** AT4G00750.1)	1313	284	yellow
Solyc03g026130	Cytochrome P450 (AHRD V3.3 *** A0A124SGQ9_CYNCS)	1066	NA	grey
Solyc03g026140	NA	1040	NA	grey
Solyc03g026150	RING/U-box superfamily protein (AHRD V3.3 *** AT3G63530.2)	790	NA	grey
Solyc03g026170	F-box protein (AHRD V3.3 *** A0A0B2QYU7_GLYSO)	996	48	green	phloem
Solyc03g026160	LOW QUALITY:Unknown protein (AHRD V3.3 )	794	NA	grey
Solyc03g026180	NA	979	148	blue
Solyc03g026190	Transcriptional corepressor SEUSS-like protein (AHRD V3.3 *** A0A0B0MRC0_GOSAR)	1031	43	black
Solyc03g026200	Protein COFACTOR ASSEMBLY OF COMPLEX C SUBUNIT B CCB2, chloroplastic (AHRD V3.3 *** CCB2_ARATH)	789	70	yellow
Solyc03g026210	Dihydrodipicolinate reductase-like protein (AHRD V3.3 *** A0A0F7GZT6_9ROSI)	774	NA	grey
Solyc03g026220	BAG family molecular chaperone regulator-like protein (AHRD V3.3 *** A0A072TGZ0_MEDTR)	803	NA	grey
Solyc03g026230	Protein DETOXIFICATION (AHRD V3.3 *** K4BF96_SOLLC)	1160	NA	grey
Solyc03g026240	Arginine/serine-rich splicing factor, putative (AHRD V3.3 *** B9R9G7_RICCO)	880	137	brown
Solyc03g026250	Two-component response regulator (AHRD V3.3 *-* W9QMB4_9ROSA)	860	NA	grey
Solyc03g026260	TraB family protein (AHRD V3.3 *** AT5G52030.2)	820	NA	grey
Solyc03g026270	CBF	1536	646	turquoise
Solyc03g026280	CBF	1491	606	turquoise
Solyc03g026290	Post-GPI attachment-like factor-protein (AHRD V3.3 *** A0A072UAB4_MEDTR)	958	NA	grey
Solyc03g026300	Post-GPI attachment-like factor-protein (AHRD V3.3 *** A0A072UAB4_MEDTR)	967	NA	grey
Solyc03g026310	ABC transporter family protein (AHRD V3.3 *-* B9ID16_POPTR)	924	NA	grey
Solyc03g026315	ABC transporter family protein (AHRD V3.3 *** A0A072UL65_MEDTR)	885	NA	grey
Solyc03g026320	ABC transporter family protein (AHRD V3.3 *-* A0A072U9U8_MEDTR)	1001	NA	grey
Solyc03g026340	Calcium-dependent protein kinase, putative (AHRD V3.3 *-* B9R9H6_RICCO)	1006	NA	grey
Solyc03g026345	Kinase family protein (AHRD V3.3 *** B9GW56_POPTR)	890	88	yellow
Solyc03g026350	Zinc finger transcription factor 24	1097	NA	grey
Solyc03g026370	LOW QUALITY:Peptidoglycan-binding LysM domain-containing protein (AHRD V3.3 *** A0A061G7P2_THECC)	1416	284	blue
Solyc03g031420	LOW QUALITY:Molybdenum cofactor sulfurase (AHRD V3.3 *** A0A0B2Q7C8_GLYSO)	1261	407	turquoise
Solyc03g031440	Quinone reductase family protein (AHRD V3.3 *** AT4G27270.1)	873	NA	grey
Solyc03g031430	NA	1084	114	yellow
Solyc03g031450	basic helix-loop-helix (bHLH) DNA-binding superfamily protein (AHRD V3.3 *-* AT1G61660.7)	1004	96	yellow
Solyc03g031460	Pentatricopeptide repeat-containing protein (AHRD V3.3 *** A0A103XF40_CYNCS)	997	NA	grey
Solyc03g031530	Sulfite exporter TauE/SafE family protein (AHRD V3.3 *** AT1G61740.1)	1026	36	pink	cortex & exodermis
Solyc03g031560	Trimeric LpxA-like enzymes superfamily protein, putative isoform 3 (AHRD V3.3 *** A0A061GGP4_THECC)	990	207	turquoise
Solyc03g031570	Auxin induced-like protein (AHRD V3.3 *-* E0Z5W7_PICSI)	993	NA	grey
Solyc03g031590	S-type anion channel SLAH1 (AHRD V3.3 *** SLAH1_ARATH)	926	121	yellow
Solyc03g031600	Peroxisomal membrane protein PMP22 (AHRD V3.3 *** A0A0B0NRG7_GOSAR)	1070	229	blue
Solyc03g031620	5'-adenylylsulfate reductase (AHRD V3.3 *** A0A072V4H5_MEDTR)	1326	202	brown
Solyc03g031650	Autophagy-related protein (AHRD V3.3 *** K4Q337_PETHY)	1138	201	blue
Solyc03g031660	LOW QUALITY:Homer protein isoform 2 (AHRD V3.3 *-* A0A061GHT7_THECC)	968	110	blue
Solyc03g031670	calcium-dependent protein kinase	1021	132	brown
Solyc03g031680	GPI-anchored protein (AHRD V3.3 *** AT2G30700.2)	914	NA	grey
Solyc03g031690	DNA-directed RNA polymerases I, II, and III subunit RPABC3 (AHRD V3.3 *** A0A1D1YZS2_9ARAE)	1158	NA	grey
Solyc03g031700	ATP-binding-cassette transporter family protein (AHRD V3.3 *** B9H1C6_POPTR)	1354	257	blue
Solyc03g031720	NA	756	NA	grey
Solyc03g031730	NA	1505	657	turquoise
Solyc03g031750	Vacuolar protein sorting-associated protein VPS28 family protein (AHRD V3.3 *** AT4G05000.3)	1052	NA	grey
Solyc03g031755	26S proteasome non-ATPase regulatory subunit 6 homolog (AHRD V3.3 --* PSMD6_ARATH)	760	NA	grey
Solyc03g031760	Homeobox-leucine zipper family protein (AHRD V3.3 *** B9GU68_POPTR)	837	NA	grey
Solyc03g031780	50S ribosomal protein L2, chloroplastic (AHRD V3.3 --* RK2_ILLOL)	852	NA	grey
Solyc03g031790	Oligosaccharyltransferase complex/magnesium transporter family protein (AHRD V3.3 *** AT1G61790.2)	1039	145	brown
Solyc03g031800	Xyloglucan endotransglucosylase/hydrolase (AHRD V3.3 *** K4BFF2_SOLLC)	840	NA	grey
Solyc03g031820	tyrosyl-DNA phosphodiesterase-like protein (AHRD V3.3 *** AT5G15170.1)	1007	NA	grey
Solyc03g031830	NA	1012	NA	grey
Solyc03g031840	NA	1389	291	blue
Solyc03g031850	LOW QUALITY:Pmr5/Cas1p GDSL/SGNH-like acyl-esterase family protein (AHRD V3.3 *** AT3G03210.1)	1157	214	blue
Solyc03g031860	Phytoene synthase 1	806	NA	grey
Solyc03g031880	Amine oxidase family protein (AHRD V3.3 *** B9H3J5_POPTR)	823	70	yellow
Solyc03g031890	Oxidative stress 3, putative isoform 2 (AHRD V3.3 *** A0A061GIQ6_THECC)	1305	407	turquoise
Solyc03g031910	NA	1582	636	turquoise
Solyc03g031920	Oligopeptide transporter, putative (AHRD V3.3 *** B9SIR4_RICCO)	980	25	pink	cortex & exodermis
Solyc03g031940	AMP-dependent synthetase and ligase family protein (AHRD V3.3 *** AT1G21540.1)	1527	372	blue
Solyc03g031950	transmembrane protein (AHRD V3.3 *** AT1G65720.1)	1572	360	blue
Solyc03g031970	Auxin response factor (AHRD V3.3 *** A0A191T8S7_SALMI)	756	115	brown
Solyc03g031980	Clade XVI lectin receptor kinase (AHRD V3.3 *** K4BFG9_SOLLC)	983	NA	grey
Solyc03g031990	Auxin efflux carrier family protein (AHRD V3.3 *** AT1G20925.1)	1115	200	turquoise
Solyc03g032000	Thioredoxin reductase (AHRD V3.3 *** K4BFH1_SOLLC)	922	131	brown
Solyc03g032010	NA	1026	25	pink	cortex & exodermis
Solyc03g032020	3-hydroxy-3-methylglutaryl-coenzyme A reductase 3 (AHRD V3.3 *** HMDH3_SOLTU)	1132	216	blue
Solyc03g032025	Pre-mRNA-splicing factor 3 (AHRD V3.3 --* AT1G28060.3)	748	NA	grey
Solyc03g032030	Phosphate carrier protein, mitochondrial (AHRD V3.3 *** A0A0B2RN43_GLYSO)	851	126	brown
Solyc03g032040	Tonoplast monosaccharide transporter 1	1061	11	magenta
Solyc03g032050	GTP binding protein (AHRD V3.3 *** AT5G65960.1)	743	NA	grey
Solyc03g032055	TBP-associated factor 4B (AHRD V3.3 --* AT1G27720.4)	771	NA	grey
Solyc03g032060	RING/U-box superfamily protein (AHRD V3.3 *** AT1G20823.1)	1088	298	turquoise
Solyc03g032070	RuvB-like helicase (AHRD V3.3 *** K4BFH8_SOLLC)	852	107	brown
Solyc03g032080	Auxin efflux carrier family protein (AHRD V3.3 *** AT2G17500.4)	921	NA	grey
Solyc03g032090	Amino acid transporter, putative (AHRD V3.3 *** B9S6V9_RICCO)	1138	217	blue
Solyc03g032100	Phosphoenolpyruvate carboxylase 1 (AHRD V3.3 --* CAPP1_MAIZE)	715	NA	grey
Solyc03g032120	NA	898	121	blue
Solyc03g032130	High mobility group protein (AHRD V3.3 *-* O49948_SOLTU)	741	NA	grey
Solyc03g032140	Heterogeneous nuclear ribonucleoprotein, putative (AHRD V3.3 *** B9S6U9_RICCO)	866	253	brown
Solyc03g032150	Kinase family protein (AHRD V3.3 *** U5GGQ9_POPTR)	1579	349	blue
Solyc03g032160	Ubiquitin 1, related protein (AHRD V3.3 *** G7K017_MEDTR)	1152	183	brown
Solyc03g032180	Poly(A) polymerase, putative (AHRD V3.3 *** B9S6T6_RICCO)	792	131	brown
Solyc03g032190	cyclinB2_7	954	118	blue
Solyc03g032210	AMP-dependent synthetase and ligase family protein (AHRD V3.3 *** AT2G17650.1)	1015	9	magenta
Solyc03g032220	Caffeoyl-CoA O-methyltransferase (AHRD V3.3 *** A2PZD5_IPONI)	1071	128	yellow
Solyc03g032230	LOW QUALITY:DUF241 domain protein (AHRD V3.3 *** G7LA86_MEDTR)	1100	212	turquoise
Solyc03g032240	Cation/H(+) antiporter (AHRD V3.3 *** A0A0K9NYV5_ZOSMR)	840	69	yellow
Solyc03g033250	LOW QUALITY:tracheary element differentiation-related 6 (AHRD V3.3 *** AT1G43790.1)	1285	407	turquoise
Solyc03g033270	Maltose excess protein 1-like protein (AHRD V3.3 *** S8DX10_9LAMI)	828	NA	grey
Solyc03g033280	LOW QUALITY:tracheary element differentiation-related 6 (AHRD V3.3 *** AT1G43790.1)	1494	463	turquoise
Solyc03g033310	RNA-binding (RRM/RBD/RNP motifs) family protein (AHRD V3.3 *-* AT4G35785.2)	763	105	brown
Solyc03g033320	Prolyl 4-hydroxylase alpha subunit, putative (AHRD V3.3 *** B9SXB7_RICCO)	1038	160	brown
Solyc03g033330	RING/U-box superfamily protein (AHRD V3.3 *** A0A061DF87_THECC)	1059	335	turquoise
Solyc03g033340	Phosphatase 2C family protein (AHRD V3.3 *** A9PFH7_POPTR)	917	NA	grey
Solyc03g033350	NA	959	141	blue
Solyc03g033360	Eukaryotic aspartyl protease family protein (AHRD V3.3 *** AT2G17760.1)	1108	164	blue
Solyc03g033370	Protein preY, mitochondrial, putative (AHRD V3.3 *** B9SYS9_RICCO)	861	NA	grey
Solyc03g033380	SPla/RYanodine receptor (SPRY) domain-containing protein (AHRD V3.3 *** AT1G35470.2)	970	NA	grey
Solyc03g033390	F-box family protein (AHRD V3.3 *** A0A061DGH5_THECC)	849	NA	grey
Solyc03g033400	Vacuolar protein sorting-associated protein 35 (AHRD V3.3 *** K4BFL2_SOLLC)	851	NA	grey
Solyc03g033410	Ubiquitin-conjugating enzyme E2 (AHRD V3.3 *** A0A172S1R1_NICBE)	1276	356	turquoise
Solyc03g033420	ROP GTPases family protein	805	NA	grey
Solyc03g033440	LOW QUALITY:ATP synthase subunit alpha (AHRD V3.3 *-* U5HSR4_SILVU)	795	NA	grey
Solyc03g033450	NA	858	107	brown
Solyc03g033460	Oligopeptide transporter, putative (AHRD V3.3 *** B9SUI4_RICCO)	1103	202	turquoise
Solyc03g033470	NA	811	125	brown
Solyc03g033480	S-adenosyl-L-methionine-dependent methyltransferases superfamily protein (AHRD V3.3 *** AT4G35987.1)	927	NA	grey
Solyc03g033500	Zinc knuckle family protein (AHRD V3.3 *-* A0A061FDW4_THECC)	1184	NA	grey
Solyc03g033510	Armadillo repeat only (AHRD V3.3 *** W0TQK6_ACAMN)	951	110	yellow
Solyc03g033520	LOW QUALITY:Maturase-like protein (AHRD V3.3 *** Q9LZA5_ARATH)	1135	241	blue
Solyc03g033530	DNA-(apurinic or apyrimidinic site) lyase (AHRD V3.3 *** A0A0V0IEZ0_SOLCH)	781	NA	grey
Solyc03g033535	DNA-(apurinic or apyrimidinic site) lyase (AHRD V3.3 *-* A0A0V0IEZ0_SOLCH)	822	NA	grey
Solyc03g033540	calcium-dependent protein kinase2	955	193	blue
Solyc03g033550	WEB family protein (AHRD V3.3 *** A0A0B2SGS1_GLYSO)	1227	363	turquoise
Solyc03g033560	Zinc finger family protein (AHRD V3.3 *** B9MXH1_POPTR)	726	115	brown
Solyc03g033580	polyamine-modulated factor 1-binding protein (AHRD V3.3 *** AT2G17990.3)	1106	280	turquoise
Solyc03g033600	Small nuclear ribonucleoprotein (AHRD V3.3 *** G7LBD3_MEDTR)	1052	NA	grey
Solyc03g033610	Non-specific serine/threonine protein kinase (AHRD V3.3 *** K4BFN3_SOLLC)	935	NA	grey
Solyc03g033620	NA	1257	257	blue
Solyc03g033630	Serine carboxypeptidase S28 family protein (AHRD V3.3 *-* AT4G36195.3)	836	212	brown
Solyc03g033640	Transmembrane and coiled-coil domain-containing protein 4 (AHRD V3.3 *** A0A151R318_CAJCA)	783	NA	grey
Solyc03g033650	altered inheritance of mitochondria protein (AHRD V3.3 *** AT3G51100.1)	864	NA	grey
Solyc03g033660	GATA transcription factor (AHRD V3.3 *** K4BFN8_SOLLC)	965	34	purple	cortex LR & AR
Solyc03g033710	Peroxidase (AHRD V3.3 *** K4BFP3_SOLLC)	1044	99	yellow
Solyc03g033720	HECT-like ubiquitin-conjugating enzyme (E2)-binding protein (AHRD V3.3 *** AT3G26750.1)	933	NA	grey
Solyc03g033730	LOW QUALITY:BZIP transcription factor (AHRD V3.3 *** C0KYN1_SOLLC)	1008	18	greenyellow
Solyc03g033810	F-box/RNI-like superfamily protein (AHRD V3.3 --* AT3G03040.1)	738	NA	grey
Solyc03g033825	Ubiquitin-related modifier 1 homolog (AHRD V3.3 --* URM1_ORYSJ)	772	108	brown
Solyc03g033830	LOW QUALITY:DUF4283 domain protein (AHRD V3.3 *-* G7I744_MEDTR)	804	133	brown
Solyc03g033835	P-loop containing nucleoside triphosphate hydrolases superfamily protein (AHRD V3.3 *-* AT3G50940.1)	718	NA	grey
Solyc03g033840	P-loop containing nucleoside triphosphate hydrolases superfamily protein (AHRD V3.3 *** AT3G50940.1)	1072	338	turquoise
Solyc03g033850	Syntaxin-81-like protein (AHRD V3.3 *** A0A0B0PVL2_GOSAR)	853	NA	grey
Solyc03g033950	pre-mRNA-splicing factor of RES complex protein (AHRD V3.3 *** AT1G31870.2)	731	NA	grey
Solyc03g033970	Phenylcoumaran benzylic ether reductase 3	1046	186	yellow
Solyc03g033980	Tubby-like F-box protein (AHRD V3.3 *** K4BFS0_SOLLC)	1016	NA	grey
Solyc03g033990	Cytochrome c-type biogenesis protein CcmE (AHRD V3.3 *** A0A1D1XQ32_9ARAE)	1109	NA	grey
Solyc03g034010	U-box domain-containing family protein (AHRD V3.3 *-* U5GHQ7_POPTR)	1297	481	turquoise
Solyc03g034020	U-box domain-containing family protein (AHRD V3.3 *** U5GHQ7_POPTR)	919	244	turquoise
Solyc03g034030	Late embryogenesis abundant (LEA) protein (AHRD V3.3 -** AT4G36600.2)	1277	507	turquoise
Solyc03g034050	MIP18 family protein (AHRD V3.3 *** A0A0B2SB63_GLYSO)	1209	236	blue
Solyc03g034057	Disease resistance protein (TIR-NBS-LRR class) family (AHRD V3.3 --* AT4G08450.2)	1016	178	turquoise
Solyc03g034080	Acidic leucine-rich nuclear phosphoprotein 32-related protein (AHRD V3.3 *** W9RLR5_9ROSA)	813	136	brown
Solyc03g034090	Sugar transporter, putative (AHRD V3.3 *** A0A061DGB7_THECC)	861	NA	grey
Solyc03g034100	ovate family protein 6	1118	369	turquoise
Solyc03g034170	acclimation of photosynthesis to environment (AHRD V3.3 *** AT5G38660.1)	924	39	black
Solyc03g034180	14-3-3-like protein (AHRD V3.3 *** 14331_SOLTU)	943	149	brown
Solyc03g034190	30S ribosomal protein 3 (AHRD V3.3 *** W9SB90_9ROSA)	934	NA	grey
Solyc03g034200	RNA-binding KH domain-containing protein (AHRD V3.3 *** AT5G15270.3)	1000	32	black
Solyc03g034201	DNA repair protein RadA-like protein (AHRD V3.3 --* AT5G50340.2)	806	NA	grey
Solyc03g034206	BZIP domain class transcription factor (AHRD V3.3 --* D9ZIP9_MALDO)	733	142	brown
Solyc03g034208	Heat shock protein 70 (Hsp 70) family protein (AHRD V3.3 --* AT3G09440.4)	825	NA	grey
Solyc03g034220	Tomato RuBP carboxylase small subunit	912	70	yellow
Solyc03g034250	peptidase M50B-like protein (AHRD V3.3 *** AT1G67060.1),Pfam:PF13398	1087	197	blue
Solyc03g034270	alpha/beta-Hydrolases superfamily protein (AHRD V3.3 *** AT5G38220.3)	861	195	turquoise
Solyc03g034300	LOW QUALITY:50S ribosomal protein-related, putative (AHRD V3.3 *** A0A061EGK7_THECC)	1235	394	turquoise
Solyc03g034320	Class I glutamine amidotransferase-like superfamily protein (AHRD V3.3 *** AT5G38200.1)	1044	102	yellow
Solyc03g034370	plasma membrane H+-ATPase (AHRD V3.3 --* AT2G24520.4)	1533	579	turquoise
Solyc03g034375	Lipid transfer protein (AHRD V3.3 *** S4TID2_GOSHI)	1129	380	turquoise
Solyc03g034380	Lipid transfer protein (AHRD V3.3 *** S4TID2_GOSHI)	1488	600	turquoise
Solyc03g034400	Protein DETOXIFICATION (AHRD V3.3 *** K4BFW0_SOLLC)	1231	259	yellow
Solyc03g034410	LOW QUALITY:DUF4228 domain protein (AHRD V3.3 *** G7IAV0_MEDTR)	1032	NA	grey
Solyc03g034417	cAMP-regulated phosphoprotein 19-related protein (AHRD V3.3 -** AT5G64130.2)	1123	NA	grey
Solyc03g034430	NA	1127	156	brown
Solyc03g034440	NA	1090	133	brown
Solyc03g034450	E3 ubiquitin-protein ligase (AHRD V3.3 *** K4BFW5_SOLLC)	1284	243	blue
Solyc03g036470	Phenylalanine ammonia-lyase (AHRD V3.3 *** PAL1_SOLLC)	998	349	turquoise
Solyc03g036473	Phenylalanine ammonia-lyase (AHRD V3.3 *-* PAL1_SOLLC)	767	NA	grey
Solyc03g036477	B3 domain-containing protein family (AHRD V3.3 *** A0A151S4J0_CAJCA)	747	NA	grey
Solyc03g042524	B3 domain-containing protein family (AHRD V3.3 --* A0A151TQ65_CAJCA)	734	NA	grey
Solyc03g043600	E3 ubiquitin-protein ligase (AHRD V3.3 *-* M1BDY9_SOLTU)	798	107	brown
Solyc03g043610	ATP synthase subunit a (AHRD V3.3 *-* ATP6_TOBAC)	655	100	brown
Solyc03g043620	LOW QUALITY:Agenet and bromo-adjacent homology (BAH) domain-containing protein (AHRD V3.3 --* AT1G68580.5)	776	24	magenta
Solyc03g043640	Heavy metal transport/detoxification superfamily protein (AHRD V3.3 *** AT5G17450.1)	1391	84	green	phloem
Solyc03g043660	Protease Do-like 7 (AHRD V3.3 *** DEGP7_ARATH)	1080	235	turquoise
Solyc03g043710	Clade IX lectin receptor kinase (AHRD V3.3 *** K4BFZ2_SOLLC)	1053	23	tan	exodermis
Solyc03g043715	Protein BRICK 1 (AHRD V3.3 *** BRK1_ARATH)	747	NA	grey
Solyc03g043720	NA	1046	NA	grey
Solyc03g043740	hydroxyproline-rich glycoprotein family protein (AHRD V3.3 *** AT5G65660.1)	1229	372	turquoise
Solyc03g043750	NAD(P)H dehydrogenase C1 (AHRD V3.3 *** AT5G08740.1)	1048	184	turquoise
Solyc03g043760	Chromatin SPT2 (AHRD V3.3 *** A0A118JSU1_CYNCS)	672	120	brown
Solyc03g043770	Non-specific serine/threonine protein kinase (AHRD V3.3 *** A0A0V0IVW5_SOLCH)	1287	160	brown
Solyc03g043850	cytochrome c oxidase-like protein (AHRD V3.3 *** AT4G37830.1)	1186	457	turquoise
Solyc03g043860	NA	1185	166	brown
Solyc03g043855	NUDIX hydrolase (AHRD V3.3 *** A0A118K334_CYNCS)	1182	82	green	phloem
Solyc03g043870	Branched-chain-amino-acid aminotransferase (AHRD V3.3 *** K4BG08_SOLLC)	986	201	turquoise
Solyc03g043880	NA	1185	188	yellow
Solyc03g043900	Basic-leucine zipper (BZIP) transcription factor family (AHRD V3.3 *-* A0A0K9NZH2_ZOSMR)	1263	407	turquoise
Solyc03g043910	NAD(P)H-quinone oxidoreductase subunit J, chloroplastic (AHRD V3.3 --* NDHJ_PHYPA)	1273	375	turquoise
Solyc03g043920	Xyloglucan alpha-1,6-xylosyltransferase (AHRD V3.3 *** X2CZ83_PINRA)	766	111	brown
Solyc03g043940	O-methyltransferase, putative (AHRD V3.3 *-* B9SGP1_RICCO)	825	NA	grey
Solyc03g043950	Amino acid acetyltransferase(N-acetylglutamate synthase)-like protein (AHRD V3.3 *** Q8H5K9_ORYSJ)	828	19	yellow
Solyc03g043960	ADP-ribosylation factor, putative (AHRD V3.3 *** B9T2F5_RICCO)	1168	167	brown
Solyc03g044000	60S ribosomal protein L26-1 (AHRD V3.3 *** RL261_ARATH)	981	NA	grey
Solyc03g044010	Outer mitochondrial membrane protein porin (AHRD V3.3 *** B6SS48_MAIZE)	964	NA	grey
Solyc03g044020	Condensin-2 complex subunit G2, putative (AHRD V3.3 *** G7K2J6_MEDTR)	1019	121	yellow
Solyc03g044028	Oxygen-evolving enhancer protein 2-2, chloroplastic (AHRD V3.3 --* PSBP2_TOBAC)	788	NA	grey
Solyc03g044060	Formin-like protein (AHRD V3.3 *** K4BG26_SOLLC)	1065	76	green	phloem
Solyc03g044080	Squamosa promoter-binding protein-like (SBP domain) transcription factor family protein (AHRD V3.3 --* AT1G76580.3)	1024	118	brown
Solyc03g044085	Glucan endo-1,3-beta-glucosidase, putative (AHRD V3.3 *** B9SGZ4_RICCO)	1337	50	green	phloem
Solyc03g044090	Phototropic-responsive NPH3 family protein	855	NA	grey
Solyc03g044100	NA	1451	370	blue
Solyc03g044097	Peroxidase (AHRD V3.3 *** K4BG30_SOLLC)	750	NA	grey
Solyc03g044140	Protein kinase superfamily protein (AHRD V3.3 *** AT2G23080.1)	1116	273	turquoise
Solyc03g044150	Subtilisin-like protease (AHRD V3.3 *** A9XG40_TOBAC)	788	16	yellow
Solyc03g044155	Subtilisin-like protease (AHRD V3.3 *-* A9XG40_TOBAC)	715	NA	grey
Solyc03g044160	protein kinase family protein (AHRD V3.3 *-* AT5G54380.1)	1224	363	turquoise
Solyc03g044190	FAD-dependent oxidoreductase family protein (AHRD V3.3 *** AT5G67290.1)	1104	150	brown
Solyc03g044200	Alcohol dehydrogenase (AHRD V3.3 *** Q43169_SOLTU)	1278	433	turquoise
Solyc03g044220	F-box protein (AHRD V3.3 *** W9R4Y4_9ROSA)	1105	147	brown
Solyc03g044260	Ubiquitin-conjugating enzyme family protein (AHRD V3.3 *** A9PAA6_POPTR)	1031	NA	grey
Solyc03g044270	tRNA-dihydrouridine(16/17) synthase [NAD (P)(+)]-like protein (AHRD V3.3 *** A0A0B0NB62_GOSAR)	888	NA	grey
Solyc03g044273	RING/U-box superfamily protein (AHRD V3.3 *-* AT5G42940.2)	793	26	magenta
Solyc03g044300	APETALA2a	1025	174	turquoise
Solyc03g044330	Acetolactate synthase (AHRD V3.3 *** A0A0V0IYE7_SOLCH)	1025	NA	grey
Solyc03g044370	OTU domain-containing protein, putative (AHRD V3.3 *** B9SCB5_RICCO)	767	NA	grey
Solyc03g044380	Histone-lysine N-methyltransferase MEDEA (AHRD V3.3 *-* MEDEA_ARATH)	1012	162	blue
Solyc03g044430	Nicotinate phosphoribosyltransferase family protein (AHRD V3.3 *** B9H6H6_POPTR)	957	NA	grey
Solyc03g044470	red chlorophyll catabolite reductase	1278	274	blue
Solyc03g044510	Sulfotransferase (AHRD V3.3 *** K4BG70_SOLLC)	935	NA	grey
Solyc03g044600	multidrug resistance-associated protein 6 (AHRD V3.3 --* AT3G21250.6)	754	115	brown
Solyc03g044590	transmembrane protein, putative (DUF1279) (AHRD V3.3 *** AT2G20940.2)	713	NA	grey
Solyc03g044620	Transmembrane protein 131-like (AHRD V3.3 *** A0A0B2S5T7_GLYSO)	813	139	brown
Solyc03g044625	PLATZ transcription factor family protein (AHRD V3.3 *** AT4G17900.2)	752	132	brown
Solyc03g044660	4-hydroxy-tetrahydrodipicolinate synthase (AHRD V3.3 *** K4D398_SOLLC)	1243	323	turquoise
Solyc03g044670	LOW QUALITY:D-3-phosphoglycerate dehydrogenase (AHRD V3.3 *** A0A0B2QT46_GLYSO)	734	NA	grey
Solyc03g044710	Patatin (AHRD V3.3 *** K4BG88_SOLLC)	773	NA	grey
Solyc03g044720	Isoflavone reductase family protein (AHRD V3.3 *** B9HRL8_POPTR)	898	NA	grey
Solyc03g044747	Polyketide cyclase/dehydrase and lipid transport superfamily protein (AHRD V3.3 --* AT5G28010.2)	834	NA	grey
Solyc03g044790	methylesterase AY455313	1129	288	turquoise
Solyc03g044810	Methyl jasmonate esterase (AHRD V3.3 *** Q56SE1_SOLTU)	887	NA	grey
Solyc03g044900	Calcium-binding EF-hand (AHRD V3.3 *** A0A103XKQ8_CYNCS)	1036	60	purple	cortex LR & AR
Solyc03g044910	GNS1/SUR4 membrane protein family (AHRD V3.3 *** AT4G36830.1)	1356	340	blue
Solyc03g044980	LOW QUALITY:aluminum activated malate transporter family protein (AHRD V3.3 --* AT5G46610.2)	748	NA	grey
Solyc03g045050	Nuclear matrix constituent-like protein 1 (AHRD V3.3 *** E5GCT1_CUCME)	819	113	blue
Solyc03g045060	Proline-rich spliceosome-associated family protein / zinc knuckle (CCHC-type) family protein (AHRD V3.3 *** Q93YW4_ARATH)	1080	NA	grey
Solyc03g045070	ammonium transporter AF118858	1029	339	turquoise
Solyc03g045087	LOW QUALITY:HAT family dimerisation domain containing protein (AHRD V3.3 *-* Q2QQT1_ORYSJ)	690	NA	grey
Solyc03g045090	dihydroflavonol 4-reductase/flavanone protein (AHRD V3.3 *** AT3G02420.1)	1071	147	brown
Solyc03g045110	30S ribosomal protein S7, chloroplastic (AHRD V3.3 --* A0A0A0QFY6_9FABA)	883	NA	grey
Solyc03g045123	D111/G-patch domain-containing protein (AHRD V3.3 --* AT5G08535.1)	1192	205	blue
Solyc03g045127	D111/G-patch domain-containing protein (AHRD V3.3 --* A0A061E228_THECC)	1322	415	turquoise
Solyc09g047850	LOW QUALITY:zein-binding protein (Protein of unknown function, DUF593) (AHRD V3.3 --* AT4G13630.2)	745	NA	grey
Solyc03g045140	Cyclopropane-fatty-acyl-phospholipid synthase (AHRD V3.3 *** AT3G23530.1)	1116	237	blue
Solyc03g045150	NA	919	160	blue
Solyc03g046200	LOW QUALITY:Glycoside hydrolase, family 81 (AHRD V3.3 *** A0A103YH72_CYNCS)	1132	310	turquoise
Solyc03g046207	Disease resistance protein (CC-NBS-LRR class) family protein (AHRD V3.3 *** A0A072VIR5_MEDTR)	854	118	brown
Solyc03g046270	Trichome birefringence-like 19 (AHRD V3.3 *** A0A061EH35_THECC)	968	178	turquoise
Solyc03g046340	ATP-dependent zinc metalloprotease FtsH (AHRD V3.3 *** W9RE71_9ROSA)	1050	NA	grey
Solyc03g046350	ribosomal RNA-processing 7 protein (AHRD V3.3 *-* AT5G38720.3)	763	NA	grey
Solyc03g046380	LOW QUALITY:Seed maturation protein PM41 (AHRD V3.3 *** Q9SWB2_SOYBN)	1173	336	turquoise
Solyc03g046450	Cell morphogenesis related protein (AHRD V3.3 *** F4KB73_ARATH)	1029	217	brown
Solyc03g046470	O-fucosyltransferase family protein (AHRD V3.3 *** AT3G30300.2)	933	NA	grey
Solyc03g046547	BHLH transcription factor (AHRD V3.3 --* C6THG7_SOYBN)	998	243	turquoise
Solyc03g046570	Transcription factor BIM2-like protein (AHRD V3.3 *** A0A0B0NVI3_GOSAR)	826	NA	grey
Solyc03g046590	AUGMIN subunit 5 (AHRD V3.3 *** AUG5_ARATH)	875	125	brown
Solyc03g046596	BCL-2-associated athanogene 6 (AHRD V3.3 --* AT2G46240.1)	778	NA	grey
Solyc03g070380	Methyl esterase (AHRD V3.3 *** A0A072UEL6_MEDTR)	1062	169	turquoise
Solyc03g070435	Alpha-mannosidase (AHRD V3.3 --* D8SD28_SELML)	751	NA	grey
Solyc03g070440	COBRA-like protein (AHRD V3.3 *** L0ATP1_POPTO)	1042	347	turquoise
Solyc03g071550	RING/FYVE/PHD zinc finger protein (AHRD V3.3 *-* G7K198_MEDTR)	858	NA	grey
Solyc03g071555	RNA binding protein (AHRD V3.3 --* A0A0K9NY52_ZOSMR)	1304	414	turquoise
Solyc03g071560	Glycine-rich RNA-binding family protein (AHRD V3.3 *** B9HUL0_POPTR)	749	NA	grey
Solyc03g071570	Pectate lyase (AHRD V3.3 *** K4BHI7_SOLLC)	999	NA	grey
Solyc03g071590	chloroplast malate dehydrogenase	776	NA	grey
Solyc03g071620	Histone H2B (AHRD V3.3 *** K4BHJ2_SOLLC)	1064	145	brown
Solyc03g071650	LOW QUALITY:TRICHOME BIREFRINGENCE-LIKE 11 (AHRD V3.3 *-* AT5G19160.2)	890	153	blue
Solyc03g071690	Non-symbiotic hemoglobin 1 (AHRD V3.3 *** A0A199VNT0_ANACO)	1133	NA	grey
Solyc03g071710	Cyclin-dependent protein kinase inhibitor Siamese (AHRD V3.3 *** M4M6N3_GOSAR)	1238	221	blue
Solyc03g071720	Phytol kinase (AHRD V3.3 *** D2D1G4_LACSA)	770	NA	grey
Solyc03g071795	Defective in meristem silencing 3 (AHRD V3.3 --* A0A061G2F1_THECC)	769	NA	grey
Solyc03g071850	Glycosyltransferase (AHRD V3.3 *** K4BHL4_SOLLC)	1247	205	yellow
Solyc03g051660	Sister-chromatide cohesion protein 3 (AHRD V3.3 --* D7LHE4_ARALL)	829	NA	grey
Solyc03g051780	Pectin lyase-like superfamily protein (AHRD V3.3 *** AT3G57790.2)	966	NA	grey
Solyc03g051790	Nucleolar gar2-like protein (AHRD V3.3 *** A2Q3E1_MEDTR)	1143	236	blue
Solyc03g051810	Homogentisate phytyltransferase (AHRD V3.3 *** A0A072VUE3_MEDTR)	899	NA	grey
Solyc03g051900	Protein RRP5-like protein (AHRD V3.3 *** W9QKL3_9ROSA)	1027	51	red
Solyc03g051920	lipase (DUF620) (AHRD V3.3 *** AT5G06610.1)	994	NA	grey
Solyc03g051930	NA	736	NA	grey
Solyc03g051950	Histone-lysine N-methyltransferase (AHRD V3.3 *** W9S3I1_9ROSA)	1104	189	blue
Solyc03g052980	RNA helicase DEAD11	1155	170	brown
Solyc03g053000	Peptide upstream ORF protein (AHRD V3.3 *** G7KWB8_MEDTR)	939	NA	grey
Solyc03g053010	Colon cancer-associated Mic1-like protein (AHRD V3.3 *** G7KWB7_MEDTR)	856	NA	grey
Solyc03g053023	DNA-directed RNA polymerase subunit beta (AHRD V3.3 *** AT2G41950.1)	909	NA	grey
Solyc03g053027	Ribonuclease 3-like protein 2 (AHRD V3.3 --* RTL2_ORYSJ)	814	NA	grey
Solyc03g053040	nucleolar RNA-binding Nop10p family protein (AHRD V3.3 -** AT2G20490.3)	785	NA	grey
Solyc03g053060	Cell differentiation, Rcd1-like protein (AHRD V3.3 --* Q8RWV5_ARATH)	821	NA	grey
Solyc03g053080	Kinesin-like protein (AHRD V3.3 *-* K4BGL0_SOLLC)	924	153	turquoise
Solyc03g053100	Kinesin-like protein (AHRD V3.3 *** A0A0V0IXU5_SOLCH)	674	NA	grey
Solyc03g058190	elongation factor family protein (AHRD V3.3 *** AT5G13650.2)	1036	NA	grey
Solyc03g058210	50S ribosomal protein L14, chloroplastic (AHRD V3.3 *** RK14_TOBAC)	791	NA	grey
Solyc03g058300	LOW QUALITY:F-box and associated interaction domains-containing protein (AHRD V3.3 --* AT4G09870.1)	788	NA	grey
Solyc03g058340	Haloacid dehalogenase-like hydrolase (HAD) superfamily protein (AHRD V3.3 --* AT5G10100.3)	836	NA	grey
Solyc03g058350	Translation initiation factor (AHRD V3.3 *-* G7ID01_MEDTR)	701	138	brown
Solyc03g058380	Translation initiation factor (AHRD V3.3 *-* G7ID01_MEDTR)	821	133	turquoise
Solyc03g058390	NA	794	NA	grey
Solyc03g058430	Fatty acid desaturase (AHRD V3.3 *** M4QSE6_9ERIC)	1240	186	yellow
Solyc03g058440	Transmembrane protein, putative (AHRD V3.3 *-* Q2HW51_MEDTR)	1118	353	turquoise
Solyc03g058470	Ypt/Rab-GAP domain of gyp1p superfamily protein (AHRD V3.3 *** AT2G43490.8)	863	116	blue
Solyc03g058860	3-dehydroquinate synthase (AHRD V3.3 *** AT3G28760.2)	865	153	turquoise
Solyc03g058880	Translation factor GUF1 homolog, mitochondrial (AHRD V3.3 *** K4BGT6_SOLLC)	713	39	red
Solyc03g058910	Pectate lyase (AHRD V3.3 *** M1A3P9_SOLTU)	938	NA	grey
Solyc03g058917	Photosystem I assembly protein Ycf4 (AHRD V3.3 --* YCF4_PSEAK)	796	NA	grey
Solyc03g058920	Mitochondrial outer membrane porin (AHRD V3.3 *** VDAC1_WHEAT)	1069	37	black
Solyc03g058930	Hypersensitive-induced response protein (AHRD V3.3 *** Q6UNT3_CUCSA)	904	147	brown
Solyc03g058940	NA	749	NA	grey
Solyc03g058970	Alkaline alpha-galactosidase seed imbibition protein (AHRD V3.3 *** Q8H6N3_SOLLC)	896	NA	grey
Solyc03g059010	Carbon catabolite repressor 4-like protein (AHRD V3.3 *** A0A0B0P8G6_GOSAR)	848	NA	grey
Solyc03g059030	CDK5RAP3-like protein (AHRD V3.3 *** A0A061EXQ0_THECC)	906	NA	grey
Solyc03g059050	LOW QUALITY:NADH-ubiquinone oxidoreductase chain 3 (AHRD V3.3 --* NU3M_PINSY)	921	100	yellow
Solyc03g059070	Kinase family protein (AHRD V3.3 *** U5FGJ0_POPTR)	1183	244	blue
Solyc03g059080	Kinase family protein (AHRD V3.3 *** B9HA11_POPTR)	1314	281	turquoise
Solyc03g059090	Ribosomal protein L32e (AHRD V3.3 -** AT5G46430.2)	743	NA	grey
Solyc03g059100	Transducin/WD40 repeat-like superfamily protein (AHRD V3.3 *** AT2G43770.1)	1120	152	brown
Solyc03g059140	NA	808	NA	grey
Solyc03g059150	Ion channel DMI1 (AHRD V3.3 *** DMI1_MEDTR)	783	141	brown
Solyc03g059160	NA	695	NA	grey
Solyc03g059155	Pathogenesis-related thaumatin superfamily protein (AHRD V3.3 --* AT1G77700.1)	768	NA	grey
Solyc03g059180	Rhodanese/Cell cycle control phosphatase superfamily protein (AHRD V3.3 *** AT3G59780.1)	811	146	turquoise
Solyc03g059190	NAD(P)-binding Rossmann-fold superfamily protein (AHRD V3.3 *** AT3G59710.3)	927	150	turquoise
Solyc03g059235	Zinc finger protein CONSTANS-LIKE 3 (AHRD V3.3 --* COL3_ARATH)	868	18	salmon	endodermis
Solyc03g059250	Kinase family protein (AHRD V3.3 *-* B9GW98_POPTR)	1113	258	blue
Solyc03g059260	Carboxyl-terminal-processing protease (AHRD V3.3 *** A0A151QQ57_CAJCA)	851	NA	grey
Solyc03g059270	Protein TRANSPARENT TESTA 1 (AHRD V3.3 *** A0A0B2PI42_GLYSO)	1565	666	turquoise
Solyc03g059310	Transducin/WD40 repeat-like superfamily protein (AHRD V3.3 *** AT3G18140.1)	972	NA	grey
Solyc03g059314	squamosa promoter-like 11 (AHRD V3.3 --* AT1G27360.4)	845	NA	grey
Solyc03g059350	Calcium-transporting ATPase (AHRD V3.3 *-* F4HUS8_ARATH)	800	128	brown
Solyc03g059360	NA	904	164	brown
Solyc03g059390	Tetraspanin (AHRD V3.3 *** A0A103XNJ6_CYNCS)	1520	496	turquoise
Solyc03g059420	Sister-chromatid cohesion protein 2 (AHRD V3.3 *** F4K9U3_ARATH)	932	133	blue
Solyc03g059490	Leucine rich repeat receptor protein kinase 2 (AHRD V3.3 *** F8WS89_SOLLC)	1103	232	blue
Solyc03g060510	keratin-associated protein (DUF819) (AHRD V3.3 *** AT5G24000.1)	874	99	blue
Solyc03g061540	LOW QUALITY:NADH dehydrogenase subunit 2 (AHRD V3.3 *-* A0A0C5B2A9_HYONI)	743	NA	grey
Solyc03g061560	NADH dehydrogenase subunit 9 (AHRD V3.3 *** ATMG00070.1)	715	NA	grey
Solyc03g061570	LOW QUALITY:floral meristem identity control protein LEAFY (LFY) (AHRD V3.3 --* AT5G61850.2)	785	NA	grey
Solyc03g061590	Cell division cycle protein 27 homolog B (AHRD V3.3 *-* CD27B_ARATH),Pfam:PF12895	1194	226	turquoise
Solyc03g061600	Cell division cycle protein 27/anaphase promoting complex subunit3 (AHRD V3.3 *** A0A0K9NSQ6_ZOSMR)	970	NA	grey
Solyc03g061655	Ribosomal protein S12 (AHRD V3.3 -** A0A0K0Q6T6_9CARY)	865	30	magenta
Solyc03g062650	thyroid adenoma-associated-like protein (AHRD V3.3 *** AT3G55160.3)	919	148	turquoise
Solyc03g062680	Serine/threonine-protein phosphatase 4 regulatory subunit 2 (AHRD V3.3 *** A0A061FUH5_THECC)	1122	140	brown
Solyc03g062710	NDH-dependent cyclic electron flow 5 (AHRD V3.3 *** A0A0F7CYY3_9ROSI)	931	NA	grey
Solyc03g062750	LOW QUALITY:NAC domain protein, (AHRD V3.3 *-* A0A061FQ99_THECC)	719	NA	grey
Solyc03g062790	Plastid-lipid associated protein PAP / fibrillin family protein (AHRD V3.3 *** AT2G42130.4)	903	125	brown
Solyc03g062830	Nudix hydrolase-like protein (AHRD V3.3 *** G7KVE3_MEDTR)	854	NA	grey
Solyc03g062890	Superoxide dismutase [Cu-Zn] (AHRD V3.3 *** K4BH38_SOLLC)	841	NA	grey
Solyc03g062900	Elongation factor 4 (AHRD V3.3 *** A0A0B0NVN0_GOSAR)	943	127	brown
Solyc03g062905	5'-3' exonuclease family protein (AHRD V3.3 --* AT3G52050.8)	867	NA	grey
Solyc03g062930	5\'-3\' exonuclease family protein isoform 1 (AHRD V3.3 *-* A0A061EJA7_THECC)	1006	NA	grey
Solyc03g062940	peroxisomal targeting signal type 2 receptor	933	NA	grey
Solyc03g063030	Transmembrane amino acid transporter family protein (AHRD V3.3 *** AT2G39130.2)	1186	182	yellow
Solyc03g063040	Amino acid transporter family protein (AHRD V3.3 *-* B9HLH9_POPTR)	989	169	turquoise
Solyc03g063053	phytochelatin synthase 2 (AHRD V3.3 --* AT1G03980.3)	683	NA	grey
Solyc03g063060	NA	1238	NA	grey
Solyc03g063057	Ycf20-like protein (AHRD V3.3 *** YC20L_ARATH)	980	NA	grey
Solyc03g063090	LOW QUALITY:Pyrophosphate--fructose 6-phosphate 1-phosphotransferase subunit beta (AHRD V3.3 --* PFPB_SOLTU)	735	NA	grey
Solyc03g063110	Acyl-[acyl-carrier-protein] desaturase (AHRD V3.3 *** K0A7N8_SOLAC)	898	NA	grey
Solyc03g063190	LOW QUALITY:Leucine-rich repeat transmembrane protein kinase (AHRD V3.3 --* AT1G53440.1)	740	NA	grey
Solyc03g063200	Zinc finger transcription factor 25	1190	333	turquoise
Solyc03g063210	NA	907	NA	grey
Solyc03g063220	RNA helicase DEAH-box8	919	160	turquoise
Solyc03g063240	Pyridoxamine 5'-phosphate oxidase-related FMN-binding protein (AHRD V3.3 *** A0A0K9PSN3_ZOSMR)	997	NA	grey
Solyc03g063280	Emsy N terminus domain-containing family protein (AHRD V3.3 *** B9HPS6_POPTR)	993	139	brown
Solyc03g063290	alpha/beta-Hydrolases superfamily protein (AHRD V3.3 *** AT5G19630.1)	1230	NA	grey
Solyc03g063320	Metal tolerance-like protein (AHRD V3.3 *** G7KVE4_MEDTR)	898	NA	grey
Solyc03g063340	DNA polymerase delta small subunit (AHRD V3.3 *** AT2G42120.2)	864	148	turquoise
Solyc03g063350	DNAJ/Hsp40 domain-containing protein	947	NA	grey
Solyc03g063380	Pentatricopeptide repeat-containing protein (AHRD V3.3 *** A0A0B2RWF1_GLYSO)	731	NA	grey
Solyc03g063390	Mitochondrial transcription termination factor family protein (AHRD V3.3 *** AT4G19650.2)	895	80	yellow
Solyc03g063460	LOW QUALITY:basic helix-loop-helix (bHLH) DNA-binding superfamily protein (AHRD V3.3 --* AT1G49830.2)	724	NA	grey
Solyc03g063470	Mitovirus RNA-dependent RNA polymerase (AHRD V3.3 *** AT2G07749.1)	729	8	salmon	endodermis
Solyc03g063480	LOW QUALITY:high chlorophyll fluorescent 107 (AHRD V3.3 --* AT3G17040.2)	815	33	magenta
Solyc03g063493	NADH dehydrogenase subunit 2 (AHRD V3.3 *-* A0A075VST6_CAPAN)	949	132	yellow
Solyc03g063500	NA	820	NA	grey
Solyc03g063495	NADH dehydrogenase subunit 2 (AHRD V3.3 *** Q5G6U2_9DIPS)	855	NA	grey
Solyc03g063497	NADH-ubiquinone oxidoreductase chain 2 (AHRD V3.3 --* A0A151UEX8_CAJCA)	777	NA	grey
Solyc03g063550	LOW QUALITY:cotton fiber protein (AHRD V3.3 *** AT3G57950.1)	1095	173	blue
Solyc03g063560	Glutamate synthase, putative (AHRD V3.3 *** B9SLP5_RICCO)	1093	23	tan	exodermis
Solyc03g063600	NA	1001	159	blue
Solyc03g063650	Serine/threonine-protein kinase (AHRD V3.3 *** K4BHA7_SOLLC)	966	NA	grey
Solyc03g063680	Zinc finger transcription factor 26	1050	NA	grey
Solyc03g063690	Pentatricopeptide repeat-containing protein (AHRD V3.3 *** D7MS71_ARALL)	870	201	turquoise
Solyc03g063750	exostosin family protein (AHRD V3.3 *** AT3G57630.3)	903	148	turquoise
Solyc03g063760	DNA-binding protein SMUBP-2 (AHRD V3.3 *** A0A0B2PI38_GLYSO)	813	148	turquoise
Solyc03g063880	1-acyl-sn-glycerol-3-phosphate acyltransferase (AHRD V3.3 *** Q2Z1Y8_PRUMU)	941	NA	grey
Solyc03g063970	Cornichon (AHRD V3.3 *** A0A103YMW6_CYNCS)	1020	253	turquoise
Solyc03g064010	Leucine-rich repeat protein kinase family protein (AHRD V3.3 *** A0A061EWF2_THECC)	990	NA	grey
Solyc03g064030	alpha/beta hydrolase family protein (AHRD V3.3 *** AT3G12150.1)	1201	NA	grey
Solyc03g064040	LOW QUALITY:ubiquitin-specific protease 16 (AHRD V3.3 --* AT4G24560.1)	877	NA	grey
Solyc03g065340	Alpha-1,4 glucan phosphorylase (AHRD V3.3 *** K4BHG4_SOLLC)	1100	177	brown
Solyc03g104810	WRKY transcription factor 5	996	202	blue
Solyc03g013630	Hexosyltransferase (AHRD V3.3 *** K4BET4_SOLLC)	969	NA	grey
Solyc03g013620	LOW QUALITY:NADH dehydrogenase subunit (AHRD V3.3 *-* Q8HSC3_9SOLN)	756	NA	grey
Solyc03g013615	NAD(P)H-quinone oxidoreductase subunit I, chloroplastic (AHRD V3.3 *** NDHI_SOLBU)	805	NA	grey
Solyc03g013600	NAD(P)H-quinone oxidoreductase subunit 6, chloroplastic (AHRD V3.3 *** NU6C_SOLLC)	743	NA	grey
Solyc03g013460	Cytochrome c oxidase subunit 3 (AHRD V3.3 *** K4BER7_SOLLC)	785	NA	grey
Solyc03g013440	Amino acid transporter, putative (AHRD V3.3 *** B9T0U1_RICCO)	889	236	turquoise
Solyc03g013340	NOD26-like intrinsic protein 2.1	995	36	pink	cortex & exodermis
Solyc03g013308	Charged multivesicular body protein 7 (AHRD V3.3 *-* A0A0B2SF15_GLYSO)	807	NA	grey
Solyc03g013250	Imidazole glycerol phosphate synthase subunit HisH (AHRD V3.3 *** A0A1D1ZHQ6_9ARAE)	916	NA	grey
Solyc03g013030	Small ubiquitin-related modifier (AHRD V3.3 *** A0A1D1Y0Z5_9ARAE)	1067	40	green	phloem
Solyc03g077910	Core-2/I-branching beta-1,6-N-acetylglucosaminyltransferase family protein (AHRD V3.3 *** A0A061EEC9_THECC)	831	NA	grey
Solyc03g077920	C2 calcium/lipid-binding plant phosphoribosyltransferase family protein (AHRD V3.3 *** AT5G06850.1)	733	118	blue
Solyc03g077930	NA	804	NA	grey
Solyc03g077950	O-fucosyltransferase family protein (AHRD V3.3 *** AT2G01480.1)	888	NA	grey
Solyc03g077960	DNAJ heat shock N-terminal domain-containing protein (AHRD V3.3 --* AT2G35720.1)	798	67	yellow
Solyc03g078000	Vacuolar glucose transporter 1	808	113	brown
Solyc03g078010	LOW QUALITY:Protein Ycf2 (AHRD V3.3 *-* YCF2_SOLLC)	724	NA	grey
Solyc03g078015	Peptide chain release factor 1 (AHRD V3.3 *-* AT2G47020.5)	831	NA	grey
Solyc03g078020	Peptide chain release factor 1 (AHRD V3.3 *-* A0A0B2SGE7_GLYSO)	1078	131	brown
Solyc03g078025	Peptide chain release factor, putative (AHRD V3.3 *-* B9RN56_RICCO)	839	NA	grey
Solyc03g078050	LOW QUALITY:DUF1677 family protein (DUF1677) (AHRD V3.3 *** AT1G72510.2)	747	14	greenyellow
Solyc03g078055	S-adenosyl-L-methionine-dependent methyltransferases superfamily protein (AHRD V3.3 *-* AT1G26850.3)	814	NA	grey
Solyc03g078060	S-adenosyl-L-methionine-dependent methyltransferases superfamily protein (AHRD V3.3 *-* AT1G26850.3)	768	NA	grey
Solyc03g078080	Uridylate kinase (AHRD V3.3 *** W9QLW7_9ROSA)	1174	196	blue
Solyc03g078090	Pectinesterase (AHRD V3.3 *** K4BHN9_SOLLC)	1247	251	yellow
Solyc03g078100	Pectinesterase (AHRD V3.3 *** K4BHP0_SOLLC)	1020	53	purple	cortex LR & AR
Solyc03g078120	NAC domain protein, (AHRD V3.3 *-* A0A061FNG1_THECC)	716	104	blue
Solyc03g078150	Amino acid transporter family protein (AHRD V3.3 *** D7LGK0_ARALL)	844	NA	grey
Solyc03g078160	transmembrane protein, putative (Protein of unknown function, DUF538) (AHRD V3.3 *** AT3G07470.1)	1279	287	blue
Solyc03g078210	En/Spm-like transposon protein, putative (AHRD V3.3 --* Q9C6X8_ARATH)	793	NA	grey
Solyc03g078230	RING/U-box superfamily protein (AHRD V3.3 *** AT1G47570.1)	998	33	red
Solyc03g078270	NA	686	94	blue
Solyc03g078290	Ribosomal protein S13 (AHRD V3.3 *** A0A103XPA4_CYNCS)	889	65	red
Solyc03g078300	Disease resistance protein (AHRD V3.3 *** A0A068EUA8_SOLLC)	908	121	blue
Solyc03g078350	UPF0235 protein C15orf40 like (AHRD V3.3 *** A0A0B2R9A9_GLYSO)	906	NA	grey
Solyc03g078380	Glutaredoxin family protein (AHRD V3.3 *** AT5G13810.1)	1326	278	blue
Solyc03g078390	Ubiquitin carboxyl-terminal hydrolase (AHRD V3.3 *** G7JCB7_MEDTR)	986	NA	grey
Solyc03g078400	actin	1021	176	brown
Solyc03g078405	Eukaryotic translation initiation factor 6 (AHRD V3.3 --* IF6_BETVU)	751	111	brown
Solyc03g078490	Glycosyltransferase (AHRD V3.3 *** K4BHS7_SOLLC)	1248	409	turquoise
Solyc03g078520	Receptor-like protein kinase (AHRD V3.3 *** A0A0K9P3X9_ZOSMR)	1149	224	blue
Solyc03g078570	Ras-related protein (AHRD V3.3 *** W9QNC0_9ROSA)	861	225	brown
Solyc03g078580	LOW QUALITY:Unknown protein (AHRD V3.3 )	829	148	brown
Solyc03g078610	N-lysine methyltransferase (AHRD V3.3 *** AT1G78150.2)	950	114	blue
Solyc03g078620	LOW QUALITY:Nitric oxide synthase-interacting protein, putative (AHRD V3.3 *** A0A061DQB5_THECC)	1155	336	turquoise
Solyc03g078630	Polyubiquitin (AHRD V3.3 *-* UBI2P_PETCR)	1230	262	blue
Solyc03g078640	LOW QUALITY:Mediator of RNA polymerase II transcription subunit 26, putative (AHRD V3.3 *** A0A061DI33_THECC)	987	NA	grey
Solyc03g078650	Lipase (AHRD V3.3 *** G7JAK3_MEDTR)	944	108	blue
Solyc03g078690	LOW QUALITY:NAD(P)-binding Rossmann-fold superfamily protein (AHRD V3.3 --* AT4G27250.1)	690	NA	grey
Solyc03g078780	UDP-glycosyltransferase (AHRD V3.3 *** A0A164TMY6_DAUCA)	1212	175	yellow
Solyc03g078730	Glycosyltransferase (AHRD V3.3 *-* K4BHV3_SOLLC)	723	NA	grey
Solyc03g078770	Glycosyltransferase (AHRD V3.3 *** K4BHV3_SOLLC)	961	171	turquoise
Solyc03g078813	F-box family protein (AHRD V3.3 --* AT1G25211.1)	896	205	turquoise
Solyc03g078830	transmembrane protein, putative (DUF247) (AHRD V3.3 *** AT3G50120.1)	1502	93	green	phloem
Solyc03g079850	guanylyl cyclase	839	NA	grey
Solyc03g079860	DUF616 family protein (AHRD V3.3 *-* G7IPT3_MEDTR)	808	NA	grey
Solyc03g079865	Retrovirus-related Pol polyprotein LINE-1 (AHRD V3.3 --* A0A151SL68_CAJCA)	783	NA	grey
Solyc03g079880	Protease inhibitor/seed storage/lipid transfer family protein (AHRD V3.3 *** B9HHI8_POPTR)	1420	582	turquoise
Solyc03g079910	Protein DA1-related 1 (AHRD V3.3 *** A0A199UXH9_ANACO)	912	70	green	phloem
Solyc03g079920	WD40 repeat-containing protein (AHRD V3.3 *** A0A103Y9A7_CYNCS)	824	NA	grey
Solyc03g079930	Mitochondrial glycoprotein (AHRD V3.3 *** A0A103YDB4_CYNCS)	1014	25	red
Solyc03g079940	Mitochondrial import inner membrane translocase subunit Tim17-like protein (AHRD V3.3 *** A0A0B0N7E3_GOSAR)	1000	145	brown
Solyc03g079950	double-stranded DNA binding protein (AHRD V3.3 *-* AT5G24630.9)	1147	202	blue
Solyc03g079960	Pathogenesis-related thaumatin superfamily protein (AHRD V3.3 *** AT5G24620.3)	1073	99	green	phloem
Solyc03g080000	LOW QUALITY:transmembrane protein, putative (Protein of unknown function, DUF599) (AHRD V3.3 *** AT3G18215.1)	970	136	yellow
Solyc03g080010	DNA mismatch repair protein MutS2-like (AHRD V3.3 *** Q9LVW1_ARATH)	851	NA	grey
Solyc03g080020	UNC93-like protein (AHRD V3.3 *** A0A0B2SHJ9_GLYSO)	1262	228	blue
Solyc03g080030	PGPS/D3 (AHRD V3.3 *** Q9ZTN4_PETHY)	1181	265	turquoise
Solyc03g080040	Serine protease inhibitor, Kazal-type family protein (AHRD V3.3 *** F4JG23_ARATH)	989	NA	grey
Solyc03g080050	SPFH/Band 7/PHB domain-containing membrane-associated protein family (AHRD V3.3 *** AT4G27585.1)	877	153	turquoise
Solyc03g080060	LOW QUALITY:Clade XV lectin receptor kinase (AHRD V3.3 *** A0A0K1U1X9_SOLLC)	1083	NA	grey
Solyc03g080080	Calcium-binding endonuclease/exonuclease/phosphatase family (AHRD V3.3 *** AT5G54130.2)	927	NA	grey
Solyc03g080090	Nam-like protein 1	1260	279	blue
Solyc03g080100	Heavy metal transport/detoxification superfamily protein (AHRD V3.3 *-* AT5G24580.4)	1117	332	turquoise
Solyc03g080130	LOW QUALITY:Protein Ycf2 (AHRD V3.3 *-* YCF2_SOLLC)	758	NA	grey
Solyc03g080140	Hexokinase type 1 (AHRD V3.3 *** A0A0B0MXR5_GOSAR)	889	257	brown
Solyc03g080150	Peroxidase (AHRD V3.3 *** K4BHZ1_SOLLC)	1182	316	blue
Solyc03g080160	Nascent polypeptide associated complex alpha subunit, putative (AHRD V3.3 *-* B9S5M4_RICCO)	869	72	red
Solyc03g080170	NA	980	150	blue
Solyc03g080180	Caffeic acid O-methyltransferase (AHRD V3.3 *** A0A0G4DCV8_CAPCH)	1545	618	turquoise
Solyc03g080190	2-oxoglutarate Fe(II) dependent oxygenase superfamily protein	955	NA	grey
Solyc03g081220	LOW QUALITY:RING-H2 zinc finger protein (AHRD V3.3 *** AT5G24460.1)	1051	NA	grey
Solyc03g081230	Late embryogenesis abundant (LEA) hydroxyproline-rich glycoprotein family (AHRD V3.3 *** AT5G53730.1)	1531	583	turquoise
Solyc03g081260	Subtilisin-like protease (AHRD V3.3 *** W9RY09_9ROSA)	1039	319	turquoise
Solyc03g081300	Mitochondrial transcription termination factor-related family protein (AHRD V3.3 *** B9IDI0_POPTR)	865	NA	grey
Solyc03g081310	BnaA02g32530D protein (AHRD V3.3 *** A0A078F0S3_BRANA)	1015	NA	grey
Solyc03g081320	StAR-related lipid transfer protein (AHRD V3.3 *** T2DNH6_PHAVU)	1010	NA	grey
Solyc03g081330	LOW QUALITY:Avr9/Cf-9 rapidly elicited protein 65 (AHRD V3.3 *** Q9FQZ0_TOBAC)	1374	488	turquoise
Solyc03g082380	NA	832	212	brown
Solyc03g082367	RNA-binding (RRM/RBD/RNP motifs) family protein (AHRD V3.3 *** AT1G02840.1)	847	199	brown
Solyc03g082390	NAD(P)H-quinone oxidoreductase chain 4, chloroplastic (AHRD V3.3 --* NU4C_CHLAT)	971	NA	grey
Solyc03g082395	RNA-binding protein, putative (AHRD V3.3 *-* B9T1D4_RICCO)	1028	134	brown
Solyc03g082400	NA	1091	152	brown
Solyc03g082420	Heat shock protein (AHRD V3.3 *** A9QVH3_9FABA)	1157	431	turquoise
Solyc03g082440	LOW QUALITY:Lung seven transmembrane receptor family protein (AHRD V3.3 *** AT5G42090.1)	1369	201	brown
Solyc03g082450	Receptor-like protein kinase (AHRD V3.3 *** M8BN66_AEGTA)	1117	232	blue
Solyc03g082490	Reticulocyte-binding 2 a (AHRD V3.3 *** A0A0B0N4X3_GOSAR)	907	137	blue
Solyc03g082480	GRF1-interacting factor-like protein (AHRD V3.3 *-* A0A072TYG4_MEDTR)	1242	348	turquoise
Solyc03g082500	serine/threonine protein kinase pk23	1071	143	brown
Solyc03g082510	Small auxin up-regulated RNA35	1438	284	blue
Solyc03g082520	Small auxin up-regulated RNA36	775	NA	grey
Solyc03g082530	Small auxin up-regulated RNA37	1214	381	turquoise
Solyc03g082540	Triose phosphate/phosphate translocator, chloroplastic (AHRD V3.3 --* A0A1D1YFA4_9ARAE)	1461	549	turquoise
Solyc03g082550	Homeobox leucine zipper (AHRD V3.3 *-* J7FWS7_ROSRU)	1158	322	turquoise
Solyc03g082560	NAD(P)-linked oxidoreductase superfamily protein (AHRD V3.3 *** AT5G53580.1)	715	NA	grey
Solyc03g082570	ubiquitin-ribosomal fusion protein	926	52	red
Solyc03g082575	Transcriptional factor B3 family protein (AHRD V3.3 --* AT4G31650.1)	1074	106	yellow
Solyc03g082580	NA	1057	NA	grey
Solyc03g082590	Ypt/Rab-GAP domain of gyp1p superfamily protein (AHRD V3.3 *** AT3G49350.1)	840	111	blue
Solyc03g082600	Cytochrome b5 (AHRD V3.3 *** A0A0C5DKP2_CATRO)	1127	293	turquoise
Solyc03g082610	senescence regulator (Protein of unknown function, DUF584) (AHRD V3.3 *-* AT3G15040.1)	1300	242	blue
Solyc03g082620	Yellow stripe 1A transporter (AHRD V3.3 *** A0A0K9P9K5_ZOSMR)	927	20	pink	cortex & exodermis
Solyc03g082630	P-loop containing nucleoside triphosphate hydrolases superfamily protein (AHRD V3.3 *** AT5G53540.1)	1003	48	green	phloem
Solyc03g082640	P-loop containing nucleoside triphosphate hydrolases superfamily protein (AHRD V3.3 *** AT2G46620.1)	1150	192	blue
Solyc03g082660	Major facilitator superfamily domain (AHRD V3.3 *** J7G577_ROSRU)	1176	181	brown
Solyc03g082670	NA	852	NA	grey
Solyc03g082680	Neuroblastoma-amplified protein (AHRD V3.3 *** B2Z6N3_NICBE)	896	143	turquoise
Solyc03g082685	Neuroblastoma-amplified protein (AHRD V3.3 *-* B2Z6N3_NICBE)	987	116	yellow
Solyc03g082690	U-box domain-containing protein 43 (AHRD V3.3 *** W9S1U9_9ROSA)	1309	449	turquoise
Solyc03g082710	NA	848	NA	grey
Solyc03g082720	Protein yippee-like (AHRD V3.3 *** K4BI48_SOLLC)	1102	226	blue
Solyc03g082725	Protein IQ-DOMAIN 1 (AHRD V3.3 *-* W9RRW9_9ROSA)	739	NA	grey
Solyc03g082740	Protein yippee-like (AHRD V3.3 *** A0A0V0HBB0_SOLCH)	763	190	brown
Solyc03g082770	LOW QUALITY:Extensin-like protein Dif10 (AHRD V3.3 *** Q43504_SOLLC)	1297	282	turquoise
Solyc03g082790	LOW QUALITY:extensin-like 54	1371	311	turquoise
Solyc03g082820	Impaired sucrose induction protein, putative (AHRD V3.3 *** G7JST9_MEDTR)	893	NA	grey
Solyc03g082840	Dof zinc finger protein (AHRD V3.3 *** A0A068PXR9_TOBAC)	1483	518	turquoise
Solyc03g082850	3'-5' exonuclease domain-containing protein (AHRD V3.3 *** A0A061G214_THECC)	823	131	turquoise
Solyc03g082860	Histone-lysine N-methyltransferase (AHRD V3.3 *** W9S1W1_9ROSA)	1123	NA	grey
Solyc03g082870	WD-repeat protein, putative (AHRD V3.3 *** B9T7W7_RICCO)	672	NA	grey
Solyc03g082885	glutamate receptor 2 (AHRD V3.3 --* AT4G35290.5)	1198	NA	grey
Solyc03g082890	Thylakoid lumenal 17.4 kDa protein (AHRD V3.3 *** B7FHD5_MEDTR)	1103	225	turquoise
Solyc03g082900	Glucan endo-1,3-beta-glucosidase, putative (AHRD V3.3 *** B9SJT3_RICCO)	777	NA	grey
Solyc03g082910	Acyl-CoA-binding domain protein (AHRD V3.3 *** A0A072V293_MEDTR)	1211	170	brown
Solyc03g082920	Heat shock protein 70 (AHRD V3.3 *** Q9M4E8_CUCSA)	1041	147	brown
Solyc03g082940	Importin subunit beta-1 (AHRD V3.3 *** IMB1_ARATH)	974	NA	grey
Solyc03g082970	Protein phosphatase 2C (AHRD V3.3 *** M9VDY5_9AQUA)	965	NA	grey
Solyc03g082975	Plastid transcriptionally active protein (AHRD V3.3 *** A0A072V288_MEDTR)	933	41	green	phloem
Solyc03g082980	RNA-binding KH domain-containing protein (AHRD V3.3 *** A0A061G2I2_THECC)	999	128	brown
Solyc03g082990	Tetratricopeptide repeat (TPR)-like superfamily protein (AHRD V3.3 *** AT5G53080.1)	909	NA	grey
Solyc03g083000	transmembrane protein (AHRD V3.3 *** AT2G46550.3)	814	NA	grey
Solyc03g083010	Hydrolase, alpha/beta fold family protein (AHRD V3.3 *** D7MSC9_ARALL)	1152	NA	grey
Solyc03g083020	Polarized growth chromatin-associated controller 1 (AHRD V3.3 *** A0A1D1YSE5_9ARAE)	969	NA	grey
Solyc03g083030	ABL interactor-like protein 3 (AHRD V3.3 *** AT5G24310.1)	820	104	blue
Solyc03g083060	Ribonuclease P protein subunit P38, related protein, putative (AHRD V3.3 *** G7J7F4_MEDTR)	914	166	turquoise
Solyc03g083070	Vesicle-associated membrane family protein (AHRD V3.3 *** B9IDQ1_POPTR)	863	NA	grey
Solyc03g083090	transcription factor jumonji (jmjC) domain-containing protein (AHRD V3.3 --* AT1G63490.4)	1007	NA	grey
Solyc03g083095	Starch synthase, chloroplastic/amyloplastic (AHRD V3.3 *** K4BI85_SOLLC)	931	38	black
Solyc03g083100	SUN-like protein 10	1391	529	turquoise
Solyc03g083140	Membrane insertion protein, OxaA/YidC with tetratricopeptide repeat domain-containing protein (AHRD V3.3 --* AT3G44370.2)	813	161	brown
Solyc03g083147	Defective in meristem silencing 3 (AHRD V3.3 *** A0A061G2F1_THECC)	765	NA	grey
Solyc03g083170	Gamma-irradiation and mitomycin c induced 1, putative isoform 3 (AHRD V3.3 *-* A0A061G1V8_THECC)	838	146	brown
Solyc03g083180	LOW QUALITY:gamma-irradiation and mitomycin c induced 1 (AHRD V3.3 --* AT5G24280.3)	783	NA	grey
Solyc03g083190	gamma-irradiation and mitomycin c induced 1 (AHRD V3.3 *-* AT5G24280.3)	759	NA	grey
Solyc03g083195	defective in meristem silencing 3 (AHRD V3.3 *-* AT3G49250.1)	773	NA	grey
Solyc03g083200	En/Spm-like transposon (AHRD V3.3 --* AT5G24275.4)	747	NA	grey
Solyc03g083210	Defective in meristem silencing 3 (AHRD V3.3 *** A0A061G2F1_THECC)	1282	47	green	phloem
Solyc03g083240	Transcription factor jumonji domain-containing protein, putative isoform 2 (AHRD V3.3 --* A0A061G2X9_THECC)	760	147	brown
Solyc03g083245	Transcription factor jumonji (jmjC) domain-containing protein (AHRD V3.3 *** AT4G00990.1)	748	98	blue
Solyc03g083250	ATP-dependent clp protease ATP-binding subunit clpx, putative (AHRD V3.3 *** B9RSF1_RICCO)	1087	200	blue
Solyc03g083260	LOW QUALITY:Reticulocyte-binding protein 2 a (AHRD V3.3 *-* A0A1D1ZCA2_9ARAE)	1031	292	turquoise
Solyc03g083270	E3 ubiquitin-protein ligase (AHRD V3.3 *** K4BIA3_SOLLC)	1003	NA	grey
Solyc03g083280	Pentatricopeptide repeat-containing protein, putative (AHRD V3.3 *** A0A061G122_THECC)	930	NA	grey
Solyc03g083290	40S ribosomal protein S12 (AHRD V3.3 *** K4BIA5_SOLLC)	737	NA	grey
Solyc03g083300	Mediator of RNA polymerase II transcription subunit 22 (AHRD V3.3 *** G7IT38_MEDTR)	829	NA	grey
Solyc03g083310	Zinc finger, C2H2 (AHRD V3.3 *-* A0A103YAQ2_CYNCS)	1114	148	brown
Solyc03g083320	calcium sensor calcineurin B	776	NA	grey
Solyc03g083330	Dipeptidyl peptidase (AHRD V3.3 *** A0A0K9PD44_ZOSMR)	924	NA	grey
Solyc03g083350	phosphatidylinositol 4-kinase gamma-like protein (AHRD V3.3 *** AT5G24240.2)	1371	319	blue
Solyc03g083360	Pectinesterase (AHRD V3.3 *** K4BIB2_SOLLC)	1081	265	blue
Solyc03g083370	Lipase class 3 family protein (AHRD V3.3 *** B9GXJ5_POPTR)	1081	169	yellow
Solyc03g083390	Nuclear migration nudC (AHRD V3.3 *** A0A0B0N407_GOSAR)	937	130	brown
Solyc03g083395	cytochrome P450, family 96, subfamily A, polypeptide 4 (AHRD V3.3 --* AT5G52320.2)	1160	158	brown
Solyc03g083400	CCT motif family protein (AHRD V3.3 *** A0A061G1S7_THECC)	1117	259	blue
Solyc03g083410	Histone-lysine N-methyltransferase (AHRD V3.3 *** A0A0K9PJE7_ZOSMR)	1118	198	turquoise
Solyc03g083420	OBP3-responsive protein 1 (AHRD V3.3 *** AT5G53450.1)	748	150	brown
Solyc03g083430	Splicing factor 3A subunit 3 (AHRD V3.3 *** W9RDU1_9ROSA)	811	NA	grey
Solyc03g083440	Glutamate synthase, putative (AHRD V3.3 *** B9RII5_RICCO)	1018	58	black
Solyc03g083450	UPF0369 protein C6orf57 (AHRD V3.3 *** A0A151S3J3_CAJCA)	1246	NA	grey
Solyc03g083460	RING/U-box superfamily protein (AHRD V3.3 *** AT5G53110.1)	1333	250	blue
Solyc03g083470	Receptor-like kinase (AHRD V3.3 *** A0A072VF58_MEDTR)	1136	187	turquoise
Solyc03g083480	Membrane receptor-like protein 1 (AHRD V3.3 *** B3TJG2_CAPAN)	754	NA	grey
Solyc03g083490	DUF1442 family protein (AHRD V3.3 *** B7FH79_MEDTR)	1066	168	yellow
Solyc03g083500	DUF1442 family protein (AHRD V3.3 *** B7FH79_MEDTR)	710	NA	grey
Solyc03g083510	Receptor-like kinase (AHRD V3.3 *** A0A191UPW4_CASSA)	1129	47	green	phloem
Solyc03g083520	Calmodulin family protein (AHRD V3.3 *** B9GVS4_POPTR)	1099	NA	grey
Solyc03g083530	40S ribosomal protein S13 (AHRD V3.3 *** RS13_SOYBN)	956	65	red
Solyc03g083540	Chloride conductance regulatory protein ICln (AHRD V3.3 *** W9RG94_9ROSA),Pfam:PF03517	898	NA	grey
Solyc03g083550	UDP-glucuronate 4-epimerase 4 (AHRD V3.3 *** GAE4_ARATH)	850	NA	grey
Solyc03g083560	Phosphate-responsive 1 family protein (AHRD V3.3 *** G7JP91_MEDTR)	1421	542	turquoise
Solyc03g083580	Mitochondrial intermediate peptidase, putative (AHRD V3.3 *** B9R9Q2_RICCO)	856	76	yellow
Solyc03g083590	Kinase, putative (AHRD V3.3 *** B9R9Q3_RICCO)	1064	149	blue
Solyc03g083610	UMP-CMP kinase (AHRD V3.3 *** A0A162A1U3_DAUCA)	986	124	blue
Solyc03g083615	Plant invertase/pectin methylesterase inhibitor superfamily protein (AHRD V3.3 *** AT5G62350.1)	1571	370	blue
Solyc03g083620	LOW QUALITY:receptor like protein 56 (AHRD V3.3 --* AT5G49290.9)	676	NA	grey
Solyc03g083650	Glycosyltransferase (AHRD V3.3 *** K4BIE1_SOLLC)	1276	191	brown
Solyc03g083660	LOW QUALITY:Invertase/pectin methylesterase inhibitor family protein (AHRD V3.3 *** B9I4L9_POPTR)	1261	272	yellow
Solyc03g083665	transmembrane protein (AHRD V3.3 *-* AT2G07674.1)	871	NA	grey
Solyc03g083670	NA	727	NA	grey
Solyc03g083680	LOW QUALITY:P-loop containing nucleoside triphosphate hydrolases superfamily protein (AHRD V3.3 --* AT4G30100.2)	1267	180	brown
Solyc03g083710	LOW QUALITY:Plant invertase/pectin methylesterase inhibitor (AHRD V3.3 *** I3T947_MEDTR)	1168	229	yellow
Solyc03g083720	LOW QUALITY:Plant invertase/pectin methylesterase inhibitor (AHRD V3.3 *** I3T947_MEDTR)	962	NA	grey
Solyc03g083730	Plant invertase/pectin methylesterase inhibitor superfamily protein (AHRD V3.3 *** AT5G62360.1)	1047	NA	grey
Solyc03g083820	Endoglucanase (AHRD V3.3 *-* K4BIF7_SOLLC)	1195	240	yellow
Solyc03g083840	Pectinesterase (AHRD V3.3 *** K4BIF9_SOLLC)	1334	292	yellow
Solyc03g083843	Ulp1 protease family, C-terminal catalytic domain containing protein (AHRD V3.3 *-* Q60D46_SOLDE)	873	151	turquoise
Solyc03g083847	Ubiquitin-like-specific protease ESD4 (AHRD V3.3 --* A0A199VJ32_ANACO)	850	NA	grey
Solyc03g083870	Pectinesterase (AHRD V3.3 *** K4BIG2_SOLLC)	1322	266	yellow
Solyc03g083900	Monocopper oxidase-like protein SKU5 (AHRD V3.3 *** SKU5_ARATH)	1159	353	turquoise
Solyc03g083910	NA	1129	290	blue
Solyc03g083960	Trehalose 6-phosphate phosphatase (AHRD V3.3 *** K4BIH1_SOLLC)	939	NA	grey
Solyc03g083970	BAG family molecular chaperone regulator 7 (AHRD V3.3 *** A0A0B0NKP0_GOSAR)	1194	438	turquoise
Solyc03g090990	SlCortical cell-delineating protein	1253	267	yellow
Solyc03g091000	Bifunctional inhibitor/lipid-transfer protein/seed storage 2S albumin superfamily protein (AHRD V3.3 *** AT4G12520.1)	1332	271	yellow
Solyc03g091010	Sl Cortical cell-delineating protein	1209	241	yellow
Solyc03g091020	Bifunctional inhibitor/lipid-transfer protein/seed storage 2S albumin superfamily protein (AHRD V3.3 *** AT4G12520.1)	1166	214	yellow
Solyc03g091030	Bifunctional inhibitor/lipid-transfer protein/seed storage 2S albumin superfamily protein (AHRD V3.3 *** AT4G12520.1)	1305	278	yellow
Solyc03g093040	NA	1322	275	yellow
Solyc03g093050	NA	1241	235	yellow
Solyc03g093060	NA	1221	265	yellow
Solyc03g093070	NA	1250	268	yellow
Solyc03g093080	Xyloglucan endotransglucosylase/hydrolase (AHRD V3.3 *** K4BII5_SOLLC)	1283	412	turquoise
Solyc03g093110	xyloglucan endotransglucosylase-hydrolase	1075	349	turquoise
Solyc03g093120	xyloglucan endotransglucosylase-hydrolase	1492	613	turquoise
Solyc03g093130	xyloglucan endotransglucosylase-hydrolase 3	1332	435	turquoise
Solyc03g093140	Glycerol-3-phosphate transporter, putative (AHRD V3.3 *** B9R9S6_RICCO)	1577	418	blue
Solyc03g093150	Pentatricopeptide repeat-containing protein (AHRD V3.3 *** A0A124SFW5_CYNCS)	854	NA	grey
Solyc03g093160	Luc7-like protein 3 (AHRD V3.3 *** A0A1D1Z0B4_9ARAE)	839	118	brown
Solyc03g093200	Cell number regulator 6 (AHRD V3.3 *** A0A0B0MIM9_GOSAR)	1017	99	yellow
Solyc03g093210	DIS3-like exonuclease 2 (AHRD V3.3 *-* A0A0B0Q026_GOSAR)	877	NA	grey
Solyc03g093220	transmembrane protein (AHRD V3.3 *** AT1G21930.1)	1042	NA	grey
Solyc03g093240	nitric oxide synthase 1	1050	175	turquoise
Solyc03g093250	NA	941	130	blue
Solyc03g093260	Structural maintenance of chromosomes protein (AHRD V3.3 *** A0A068V0V7_COFCA)	826	NA	grey
Solyc03g093270	Aldo/keto reductase family oxidoreductase (AHRD V3.3 *-* A0A072UK59_MEDTR)	1002	120	yellow
Solyc03g093290	NA	889	119	yellow
Solyc03g093300	2-phosphoglycerate kinase (AHRD V3.3 *** A0A151TLP9_CAJCA)	1042	193	blue
Solyc03g093310	F-box-like protein (AHRD V3.3 *** A0A072UUB0_MEDTR)	807	NA	grey
Solyc03g093330	Non-specific serine/threonine protein kinase (AHRD V3.3 *** K4C1J5_SOLLC)	1335	536	turquoise
Solyc03g093350	splicing factor-like protein (AHRD V3.3 *** AT5G51300.3)	877	131	brown
Solyc03g093360	PLAT domain-containing protein 1 (AHRD V3.3 *** PLAT1_ARATH)	1048	NA	grey
Solyc03g093380	protein kinase family protein (AHRD V3.3 *** AT1G51870.2)	750	NA	grey
Solyc03g093390	beta expansin precursor 2	1019	252	blue
Solyc03g093400	NA	1032	29	greenyellow
Solyc03g093410	Sugar transporter protein 16	880	24	greenyellow
Solyc03g093430	small G protein family protein / RhoGAP family protein (AHRD V3.3 *** AT5G61530.1)	1026	174	turquoise
Solyc03g093440	Isoaspartyl peptidase/L-asparaginase (AHRD V3.3 *** G7IVL2_MEDTR)	929	NA	grey
Solyc03g093450	Kinase family protein (AHRD V3.3 *** D7MGJ0_ARALL)	819	NA	grey
Solyc03g093460	Protein kinase (AHRD V3.3 *** Q6V5G5_ARAAE)	866	NA	grey
Solyc03g093470	LEAPSAA2 L.esculentum APS-AA2	1052	63	green	phloem
Solyc03g093480	U3 small nucleolar RNA-associated protein 10 and NUC211 domain-containing protein, putative isoform 1 (AHRD V3.3 *** A0A061FZW2_THECC)	904	123	blue
Solyc03g093490	WD-repeat protein, putative (AHRD V3.3 *** B9R9Y2_RICCO)	943	157	turquoise
Solyc03g093500	NA	1004	NA	grey
Solyc03g093510	alpha/beta-Hydrolases superfamily protein (AHRD V3.3 *** AT5G51180.2)	925	152	turquoise
Solyc03g093520	ATP-dependent 6-phosphofructokinase (AHRD V3.3 *** A0A022PUV0_ERYGU)	946	150	turquoise
Solyc03g093540	Ethylene-responsive transcription factor 5 (AHRD V3.3 *** ERF5_TOBAC)	1129	362	turquoise
Solyc03g093550	Ethylene-responsive transcription factor (AHRD V3.3 *** M4WYH8_GOSHI)	1537	629	turquoise
Solyc03g093560	ethylene response factor C.6	1430	498	turquoise
Solyc03g093610	ethylene response factor A.2	1405	319	blue
Solyc03g093620	Sulfotransferase (AHRD V3.3 *** K4BIN8_SOLLC)	1078	160	yellow
Solyc03g093630	Pentatricopeptide repeat-containing protein (AHRD V3.3 *** A0A0K9PNP9_ZOSMR)	741	NA	grey
Solyc03g093640	embryonic flower 2	1223	NA	grey
Solyc03g093643	Polycomb group protein VERNALIZATION 2 (AHRD V3.3 *** B9GK37_POPTR)	808	135	turquoise
Solyc03g093650	ABC transporter B family protein (AHRD V3.3 *** A0A072UBK0_MEDTR)	1418	486	turquoise
Solyc03g093680	Mago nashi protein (AHRD V3.3 *** K4BIP4_SOLLC)	880	316	turquoise
Solyc03g093690	methionine sulfoxide reductase A4	1330	190	brown
Solyc03g093700	Histone-lysine N-methyltransferase, H3 lysine-9 specific SUVH6 (AHRD V3.3 *-* W9S0E6_9ROSA)	893	NA	grey
Solyc03g093790	cyclinU4_2	1050	NA	grey
Solyc03g093800	glycine-rich protein (AHRD V3.3 *-* AT5G61660.1)	1495	589	turquoise
Solyc03g093820	LOW QUALITY:Homeobox-leucine zipper family protein / lipid-binding START domain-containing protein (AHRD V3.3 --* AT4G21750.4)	795	NA	grey
Solyc03g093830	ORANGE protein-like	1234	253	blue
Solyc03g093840	NA	836	NA	grey
Solyc03g093850	ATP-dependent DNA helicase pcrA (AHRD V3.3 *** W9S1J2_9ROSA)	931	118	blue
Solyc03g093880	U6 snRNA phosphodiesterase (AHRD V3.3 *** K4BIR4_SOLLC)	1034	187	blue
Solyc03g093890	R2R3MYB transcription factor 52	1083	260	turquoise
Solyc03g093930	MYB family protein (AHRD V3.3 *-* A0A067JDM6_JATCU)	1026	34	greenyellow
Solyc03g093970	Signal recognition particle subunit SRP68 (AHRD V3.3 *** K4BIS2_SOLLC)	817	NA	grey
Solyc03g093990	Mitochondrial import inner membrane translocase subunit Tim17/Tim22/Tim23 family protein (AHRD V3.3 *** AT5G51150.1)	800	NA	grey
Solyc03g094010	glutamate dehydrogenase	918	173	turquoise
Solyc03g094030	Mediator of RNA polymerase II transcription subunit 31 (AHRD V3.3 *** A0A0S2LKK3_REHGL)	1035	NA	grey
Solyc03g094040	Polyadenylate-binding protein, putative (AHRD V3.3 *** B9RA16_RICCO)	807	NA	grey
Solyc03g094050	Phosphoenolpyruvate carboxylase (AHRD V3.3 --* CAPP_PEA)	762	NA	grey
Solyc03g094060	RNA-binding family protein (AHRD V3.3 *-* A0A061FZR7_THECC)	929	NA	grey
Solyc03g094070	Mediator of RNA polymerase II transcription subunit 31 (AHRD V3.3 *-* A0A0S2LKK3_REHGL)	993	NA	grey
Solyc03g094080	RNA-binding family protein (AHRD V3.3 *** A0A061FZR7_THECC)	945	NA	grey
Solyc03g094090	NA	1074	NA	grey
Solyc03g094110	Glycosyltransferase (AHRD V3.3 *** A0A164WZ41_DAUCA)	1236	242	yellow
Solyc03g094145	Lysine--tRNA ligase (AHRD V3.3 --* SYK_SOLLC)	1259	488	turquoise
Solyc03g094160	metacaspase 1 (AHRD V3.3 *** AT1G02170.1),Pfam:PF00656	1499	342	blue
Solyc03g095180	Superoxide dismutase (AHRD V3.3 *** Q7YK44_SOLLC)	1033	NA	grey
Solyc03g095190	ATP synthase epsilon chain (AHRD V3.3 *** A0A0K9P5X2_ZOSMR)	1035	NA	grey
Solyc03g095200	Pentatricopeptide repeat-containing protein, putative (AHRD V3.3 *** B9RD38_RICCO)	769	NA	grey
Solyc03g095220	Translocase of chloroplast (AHRD V3.3 *** A0A0V0I1D8_SOLCH)	935	NA	grey
Solyc03g095240	Tetratricopeptide repeat (TPR)-like superfamily protein (AHRD V3.3 *** AT1G33400.1)	850	NA	grey
Solyc03g095250	COP1-interacting-like protein, putative (AHRD V3.3 *** A0A072V1D3_MEDTR)	797	NA	grey
Solyc03g095260	Transducin/WD40 repeat protein (AHRD V3.3 *** G7J9R1_MEDTR)	863	NA	grey
Solyc03g095290	alpha/beta-Hydrolases superfamily protein (AHRD V3.3 *** AT3G10840.1)	948	NA	grey
Solyc03g095300	Calcium-dependent lipid-binding (CaLB domain) family protein, putative (AHRD V3.3 *** A0A072VBE8_MEDTR)	1159	344	turquoise
Solyc03g095310	Cytochrome P450 protein (AHRD V3.3 *** A0A0B0P3Q6_GOSAR)	1128	282	blue
Solyc03g095313	Oxidoreductase, zinc-binding dehydrogenase family protein (AHRD V3.3 *** A0A0K9NVW2_ZOSMR)	753	NA	grey
Solyc03g095330	NA	744	NA	grey
Solyc03g095315	Quinone oxidoreductase-like protein 2 like (AHRD V3.3 *-* A0A0B2SCM2_GLYSO)	799	NA	grey
Solyc03g095317	Quinone oxidoreductase-like protein 2 (AHRD V3.3 *-* A0A1D1YS08_9ARAE)	766	NA	grey
Solyc03g095360	Oxidoreductase, zinc-binding dehydrogenase family protein (AHRD V3.3 *** A0A0K9NVW2_ZOSMR)	805	NA	grey
Solyc03g095370	CLP protease regulatory subunit CLPX1, mitochondrial (AHRD V3.3 --* CLPX1_ARATH)	815	154	brown
Solyc03g095383	Sentrin-specific protease (AHRD V3.3 --* W9QIH0_9ROSA)	744	NA	grey
Solyc03g095410	exocyst complex component sec10 (AHRD V3.3 *** AT5G12370.2)	994	35	black
Solyc03g095420	Retrovirus-related Pol polyprotein from transposon TNT 1-94 (AHRD V3.3 *-* POLX_TOBAC)	832	144	brown
Solyc03g095450	RING/U-box superfamily protein (AHRD V3.3 *** AT5G01960.1)	1077	133	brown
Solyc03g095470	import inner membrane translocase subunit (AHRD V3.3 *** AT2G40800.1)	836	NA	grey
Solyc03g095490	Receptor-like kinase (AHRD V3.3 *** G7K0V8_MEDTR)	1210	406	turquoise
Solyc03g095510	serine/threonine protein kinase 2 (AHRD V3.3 *** AT3G08720.4)	809	NA	grey
Solyc03g095550	Methyl esterase 17 (AHRD V3.3 *** A0A061FZJ0_THECC)	1551	611	turquoise
Solyc03g095600	Kinase interacting (KIP1-like) family protein (AHRD V3.3 *** G7K0U4_MEDTR)	954	NA	grey
Solyc03g095620	aarF domain-containing protein kinase	1069	NA	grey
Solyc03g095610	extra-large G-like protein, putative (DUF3133) (AHRD V3.3 *-* AT3G61670.1)	737	164	turquoise
Solyc03g095615	ATP binding microtubule motor family protein (AHRD V3.3 --* AT5G66310.3)	810	NA	grey
Solyc03g095650	MLO-like protein (AHRD V3.3 *** K4BIY8_SOLLC)	1250	488	turquoise
Solyc03g095680	E3 ubiquitin-protein ligase SHPRH (AHRD V3.3 *** W9RI37_9ROSA)	895	149	turquoise
Solyc03g095690	NA	888	NA	grey
Solyc03g095700	LOW QUALITY:Voltage-dependent T-type calcium channel subunit alpha-1I, putative (AHRD V3.3 *** A0A061FSX7_THECC)	896	NA	grey
Solyc03g095710	Alpha-amylase (AHRD V3.3 *** K4BIZ4_SOLLC)	1269	391	turquoise
Solyc03g095720	Transcription elongation factor TFIIS (AHRD V3.3 *** RDO2_ARATH)	917	NA	grey
Solyc03g095730	Ubiquinol-cytochrome c reductase complex 6.7 kDa protein (AHRD V3.3 *** UCR11_SOLTU)	948	NA	grey
Solyc03g095760	Rhodanese-like domain-containing protein (AHRD V3.3 *** A0A124SGQ2_CYNCS)	894	NA	grey
Solyc03g095770	WRKY transcription factor 80	1646	665	turquoise
Solyc03g095780	Abscisic acid receptor (AHRD V3.3 *** G7JKP6_MEDTR)	986	NA	grey
Solyc03g095820	Trichome birefringence-like protein (AHRD V3.3 *** G7K771_MEDTR)	1050	261	turquoise
Solyc03g095840	eukaryotic translation initiation factor 2 alpha subunit family protein	993	144	brown
Solyc03g095850	LOW QUALITY:Peptide-N4-(N-acetyl-beta-glucosaminyl)asparagine amidase A protein (AHRD V3.3 *** AT5G05480.1)	1230	258	blue
Solyc03g095860	Ankyrin repeat-containing protein (AHRD V3.3 *** A0A103YIY1_CYNCS)	1026	315	turquoise
Solyc03g095890	LOW QUALITY:NAD(P)H-quinone oxidoreductase subunit 2, chloroplastic (AHRD V3.3 *-* NU2C_COECR)	745	NA	grey
Solyc03g095920	2-oxoglutarate (2OG) and Fe(II)-dependent oxygenase superfamily protein, putative (AHRD V3.3 *** A0A061EMA7_THECC)	798	NA	grey
Solyc03g095950	Calcium-binding EF-hand family protein (AHRD V3.3 --* AT2G34020.2)	710	NA	grey
Solyc03g095960	Pentatricopeptide repeat-containing protein, putative (AHRD V3.3 *** B9RF13_RICCO)	853	NA	grey
Solyc03g095970	NAD(P)-binding Rossmann-fold superfamily protein (AHRD V3.3 *** AT2G47140.1),Pfam:PF13561	906	78	yellow
Solyc03g095980	bHLH transcription factor 021	1117	417	turquoise
Solyc03g095985	Differentiation-associated protein 1, putative isoform 2 (AHRD V3.3 *** A0A061FKZ1_THECC)	1124	326	turquoise
Solyc03g096000	Clathrin heavy chain (AHRD V3.3 *** K4BJ22_SOLLC)	1115	247	turquoise
Solyc03g096030	trichome birefringence-like protein (DUF828) (AHRD V3.3 *** AT3G55990.1)	925	NA	grey
Solyc03g096050	2-oxoglutarate (2OG) and Fe(II)-dependent oxygenase superfamily protein (AHRD V3.3 *** AT5G05600.1)	1119	NA	grey
Solyc03g096070	Phosphoinositide phospholipase C (AHRD V3.3 *** K4BJ29_SOLLC)	1028	124	yellow
Solyc03g096080	Protein yippee-like (AHRD V3.3 *** YIPL_SOLTU)	854	NA	grey
Solyc03g096090	ATP binding protein, putative (AHRD V3.3 *** B9SLM8_RICCO)	871	NA	grey
Solyc03g096120	Protein yippee-like (AHRD V3.3 *** K4BJ34_SOLLC)	796	NA	grey
Solyc03g096220	tRNA-splicing endonuclease subunit SEN54 (AHRD V3.3 *-* A0A1D1YH76_9ARAE)	912	NA	grey
Solyc03g096250	Protein yippee-like (AHRD V3.3 *** K4BJ47_SOLLC)	925	NA	grey
Solyc03g096290	plasma membrane intrinsic protein 1.7	1152	277	blue
Solyc03g096300	WUSCHEL-related homeobox protein (AHRD V3.3 *** A0A097I3L1_ROSCN)	773	NA	grey
Solyc03g096350	Myb family transcription factor family protein (AHRD V3.3 *** B9HT09_POPTR)	1478	538	turquoise
Solyc03g096360	60S ribosomal protein L35a (AHRD V3.3 *** B6VC50_VERFO)	961	71	red
Solyc03g096380	proline transporter 2	856	201	turquoise
Solyc03g096390	proline transporter 1	965	NA	grey
Solyc03g096420	LOW QUALITY:CLIP-associating protein 1 (AHRD V3.3 --* A0A0B2NZ56_GLYSO)	890	26	pink	cortex & exodermis
Solyc03g096430	LOW QUALITY:CLIP-associating protein 1 (AHRD V3.3 --* A0A0B2NZ56_GLYSO)	901	NA	grey
Solyc03g096450	Pentatricopeptide repeat-containing protein (AHRD V3.3 --* D7L220_ARALL)	788	NA	grey
Solyc03g096460	wound/stress protein AY568721	1282	225	yellow
Solyc03g096540	PLAT domain-containing protein 1 (AHRD V3.3 *** PLAT1_ARATH)	1289	299	blue
Solyc03g096550	PLAT domain-containing protein 1 (AHRD V3.3 *** PLAT1_ARATH)	1376	329	blue
Solyc03g096640	NAD(P)-binding Rossmann-fold superfamily protein (AHRD V3.3 *** AT5G06060.1),Pfam:PF13561	695	NA	grey
Solyc03g096670	Protein phosphatase 2C (AHRD V3.3 *** Q8RVG0_TOBAC)	1441	561	turquoise
Solyc03g096730	pollen-specific kinase partner protein	1146	155	brown
Solyc03g096740	Unknown protein (AHRD V3.3 )	870	211	turquoise
Solyc03g096760	Response to low sulfur protein, putative (AHRD V3.3 *** G7J9Q1_MEDTR)	1058	121	yellow
Solyc03g096770	Response to low sulfur protein, putative (AHRD V3.3 *** G7J9Q1_MEDTR)	1190	167	brown
Solyc03g096780	Response to low sulfur protein, putative (AHRD V3.3 *** G7J9Q1_MEDTR)	1293	330	turquoise
Solyc03g096790	autophagy-related protein 13	1067	NA	grey
Solyc03g096800	Vacuolar iron transporter (VIT) family protein (AHRD V3.3 *-* A0A061G9Q5_THECC)	1111	52	black
Solyc03g096810	TMPIT-like protein (AHRD V3.3 *** AT4G10430.3)	1049	279	turquoise
Solyc03g096820	Aluminum-activated malate transporter-like (AHRD V3.3 *** K4BJA0_SOLLC)	940	NA	grey
Solyc03g096840	LOW QUALITY:Hydrogen peroxide-induced 1 (AHRD V3.3 *** B8Y3H9_TOBAC)	1217	35	purple	cortex LR & AR
Solyc03g096850	rubredoxin family protein (AHRD V3.3 *** AT5G17170.1)	1290	321	blue
Solyc03g096860	transmembrane protein, putative (DUF1218) (AHRD V3.3 *** AT5G17210.1)	1369	423	turquoise
Solyc03g096870	cell division control 20-1	1049	191	blue
Solyc03g096880	Tudor/PWWP/MBT superfamily protein (AHRD V3.3 *** A0A0K9NN30_ZOSMR)	943	NA	grey
Solyc03g096890	ATP binding protein, putative isoform 1 (AHRD V3.3 *** A0A061FVN5_THECC)	965	171	turquoise
Solyc03g096900	Guanosine-3',5'-bis(Diphosphate) 3'-pyrophosphohydrolase isoform 3 (AHRD V3.3 *** A0A061F675_THECC)	856	172	turquoise
Solyc03g096910	ADP-ribosylation factor (AHRD V3.3 *** Q5FYS3_DAUCA)	953	NA	grey
Solyc03g096920	Exportin-1 (AHRD V3.3 *** D1MAF2_SOLLC)	884	167	turquoise
Solyc03g096930	E3 ubiquitin-protein ligase synoviolin (AHRD V3.3 *-* A0A0B0NKN9_GOSAR)	1059	NA	grey
Solyc03g096935	RING/U-box superfamily protein (AHRD V3.3 *** AT3G16090.1)	929	149	turquoise
Solyc03g096940	peptidyl serine alpha-galactosyltransferase (AHRD V3.3 --* AT3G01720.1)	1032	44	black
Solyc03g096950	Vacuolar glucose transporter 2	803	NA	grey
Solyc03g096960	LOW QUALITY:D-serine dehydratase (AHRD V3.3 *** A0A1D1XH71_9ARAE)	1021	279	turquoise
Solyc03g096980	Cytochrome P450 (AHRD V3.3 *** Q1AGW1_CAPAN)	939	NA	grey
Solyc03g096990	Cytochrome P450 (AHRD V3.3 *** Q1AGW1_CAPAN)	1087	NA	grey
Solyc03g097000	Pentatricopeptide repeat-containing protein (AHRD V3.3 *** A0A124SAS7_CYNCS)	852	NA	grey
Solyc03g097005	Zeta-carotene isomerase (AHRD V3.3 --* A0A164SUS7_DAUCA)	1081	NA	grey
Solyc03g097010	NADH-ubiquinone oxidoreductase-related protein	1217	NA	grey
Solyc03g097020	AAA-type ATPase family protein	916	32	red
Solyc03g097030	4-coumarate--CoA ligase	1481	556	turquoise
Solyc03g097050	Cellulose synthase-like protein (AHRD V3.3 *** L0ATQ4_POPTO)	1002	NA	grey
Solyc03g097060	Exostosin family protein (AHRD V3.3 *** AT5G16890.1)	793	119	brown
Solyc03g097070	Target of Myb protein 1 (AHRD V3.3 *** AT5G16880.4)	945	123	brown
Solyc03g097110	RNA-binding family protein isoform 1 (AHRD V3.3 *** A0A061EZK4_THECC)	1096	NA	grey
Solyc03g097120	SolycHsfA1b	892	NA	grey
Solyc03g097130	Protein kinase family protein (AHRD V3.3 *** Q8GWD0_ARATH)	775	NA	grey
Solyc03g097150	Inositol-tetrakisphosphate 1-kinase (AHRD V3.3 *** K4BJD2_SOLLC)	1186	NA	grey
Solyc03g097140	NA	725	NA	grey
Solyc03g097160	Transducin/WD40 repeat-like superfamily protein (AHRD V3.3 *** A0A0K9NPY2_ZOSMR)	936	39	red
Solyc03g097170	Cinnamoyl-CoA reductase, putative (AHRD V3.3 *** B9S247_RICCO)	929	NA	grey
Solyc03g097180	Plasma membrane isoform 2 (AHRD V3.3 *** A0A061F6L3_THECC)	1284	401	turquoise
Solyc03g097190	weak chloroplast movement under blue light protein (DUF827) (AHRD V3.3 *** AT5G16730.1)	871	230	turquoise
Solyc03g097200	F-box only protein (AHRD V3.3 *** AT1G65000.1)	1089	NA	grey
Solyc03g097210	pfkB-like carbohydrate kinase family protein (AHRD V3.3 *** AT4G27600.1)	949	NA	grey
Solyc03g097230	AIG2-like (avirulence induced gene) family protein (AHRD V3.3 *** AT3G02910.1)	1112	NA	grey
Solyc03g097240	DnAJ-like protein (AHRD V3.3 *-* W9QKC5_9ROSA)	715	NA	grey
Solyc03g097250	Low-density receptor-like protein (AHRD V3.3 *** AT5G16660.1)	1158	NA	grey
Solyc03g097260	RING/FYVE/PHD zinc finger protein, putative (AHRD V3.3 *** G7K541_MEDTR)	795	152	brown
Solyc03g097270	cystatin 9	698	2	pink	cortex & exodermis
Solyc03g097280	Alanine--tRNA ligase (AHRD V3.3 *-* K4BJE6_SOLLC)	735	96	brown
Solyc03g097290	DB199	777	138	turquoise
Solyc03g097300	mediator of RNA polymerase II transcription subunit-like protein (AHRD V3.3 *** AT5G17510.2)	1060	NA	grey
Solyc03g097310	Major facilitator superfamily protein (AHRD V3.3 *** AT1G64890.1)	834	NA	grey
Solyc03g097330	Sigma factor (AHRD V3.3 *-* Q9SLX4_TOBAC)	939	279	turquoise
Solyc03g097340	WD40 repeat protein (AHRD V3.3 *** L7T9S0_SOLTU)	1420	298	blue
Solyc03g097350	Kinase family protein (AHRD V3.3 *** D7MHY5_ARALL)	745	117	blue
Solyc03g097355	Protein kinase-like (AHRD V3.3 *-* Q9FGC1_ARATH)	1051	203	turquoise
Solyc03g097360	BolA-like family protein (AHRD V3.3 *-* A0A061F070_THECC)	964	170	turquoise
Solyc03g097370	DNA-binding SMUBP-2 (AHRD V3.3 *** A0A0B0N417_GOSAR)	922	NA	grey
Solyc03g097380	Heavy metal transport/detoxification superfamily protein (AHRD V3.3 *** AT5G50740.5)	1114	337	turquoise
Solyc03g097390	Acyl-[acyl-carrier-protein] hydrolase (AHRD V3.3 *** K4BJF6_SOLLC)	893	NA	grey
Solyc03g097410	Inositol-tetrakisphosphate 1-kinase (AHRD V3.3 *** K4BJF8_SOLLC)	1008	120	yellow
Solyc03g097420	HVA22-like protein (AHRD V3.3 *** K4BJF9_SOLLC)	908	NA	grey
Solyc03g097450	SWI/SNF complex subunit SWI3A (AHRD V3.3 *** W9QCB3_9ROSA)	1068	NA	grey
Solyc03g097460	integrator complex subunit (AHRD V3.3 *** AT3G07530.3)	777	160	brown
Solyc03g097470	Ketoacyl-ACP synthase III (AHRD V3.3 *** M4QSR7_9ERIC)	1150	58	black
Solyc03g097490	Protein DEK (AHRD V3.3 *** A0A0B2QBX5_GLYSO)	1007	304	turquoise
Solyc03g097500	Feruloyl transferase (AHRD V3.3 *** D5FPG8_SOLTU)	916	12	red
Solyc03g097510	Small auxin up-regulated RNA38	888	NA	grey
Solyc03g097520	MORC family CW-type zinc finger protein 4 (AHRD V3.3 *** A0A0B2QAP3_GLYSO)	1059	NA	grey
Solyc03g097550	Pseudouridine synthase (AHRD V3.3 *** K4BJH2_SOLLC)	815	155	brown
Solyc03g097580	Bidirectional sugar transporter SWEET (AHRD V3.3 *** K4BJH5_SOLLC)	1039	123	yellow
Solyc03g097570	NA	1078	209	turquoise
Solyc03g097590	NA	1510	591	turquoise
Solyc03g097585	Bidirectional sugar transporter SWEET (AHRD V3.3 *-* K4BJH6_SOLLC)	1154	315	turquoise
Solyc03g097600	NA	1033	64	green	phloem
Solyc03g097610	NA	1035	71	green	phloem
Solyc03g097620	NA	838	91	yellow
Solyc03g097630	S-acyltransferase (AHRD V3.3 *** K4BJI0_SOLLC)	780	139	turquoise
Solyc03g097650	NAC domain protein (AHRD V3.3 *** B2ZGQ7_SOYBN)	1246	83	green	phloem
Solyc03g097670	ATP/DNA binding protein (AHRD V3.3 *** AT3G48770.2)	1345	539	turquoise
Solyc03g097675	Pyruvate dehydrogenase E1 component subunit beta (AHRD V3.3 *** B6TKX6_MAIZE)	924	40	black
Solyc03g097680	Pyruvate dehydrogenase E1 component subunit beta (AHRD V3.3 *-* B6TKX6_MAIZE)	933	NA	grey
Solyc03g097695	tRNA (met) cytidine acetyltransferase, putative (DUF616) (AHRD V3.3 --* AT1G53040.6)	759	NA	grey
Solyc03g097710	KH domain-containing protein (AHRD V3.3 --* M8CU99_AEGTA)	677	NA	grey
Solyc03g097715	meiosis chromosome segregation family protein (AHRD V3.3 *** AT5G41110.2)	819	122	brown
Solyc03g097740	Armadillo/beta-catenin repeat family protein (AHRD V3.3 *** B9IFI6_POPTR)	1060	136	brown
Solyc03g097750	Translocon-associated protein subunit beta (AHRD V3.3 *** A0A0D2RZS2_GOSRA),Pfam:PF05753	1207	342	turquoise
Solyc03g097780	Sialyltransferase-like protein 2 (AHRD V3.3 *** SIA2_ARATH)	956	NA	grey
Solyc03g097800	V-type proton ATPase subunit C (AHRD V3.3 *** VATC_ARATH)	1041	152	brown
Solyc03g097820	bHLH transcription factor 022	1060	145	brown
Solyc03g097830	Poly (A) polymerase (AHRD V3.3 *** A0A0B0NTQ5_GOSAR)	875	NA	grey
Solyc03g097840	Mitochondrial phosphate carrier protein, putative (AHRD V3.3 *** B9RH00_RICCO)	1191	180	yellow
Solyc03g097850	Pentatricopeptide repeat-containing protein (AHRD V3.3 *** A0A199UE17_ANACO)	992	101	yellow
Solyc03g097882	histone-lysine N-methyltransferase SUVR5 (AHRD V3.3 --* AT2G23740.6)	689	NA	grey
Solyc03g097886	50S ribosomal protein L14, chloroplastic (AHRD V3.3 --* RK14_PHAVU)	730	NA	grey
Solyc03g097900	40S ribosomal protein S3a (AHRD V3.3 *** RS3A_TOBAC)	810	81	red
Solyc03g097910	putative dehydrogenase	1326	233	brown
Solyc03g097930	transcription regulator (AHRD V3.3 --* AT1G02080.3)	1072	327	turquoise
Solyc03g097920	MAP kinase kinase 4	1161	227	blue
Solyc03g097940	Potassium channel (AHRD V3.3 *** H2DPY4_9ROSA)	1313	417	turquoise
Solyc03g097950	50S ribosomal protein L29 (AHRD V3.3 *** F4YFA4_CAMSI)	889	NA	grey
Solyc03g097960	LOW QUALITY:Cysteine/Histidine-rich C1 domain family protein, putative (AHRD V3.3 *-* A0A061EBK4_THECC)	837	NA	grey
Solyc03g097970	B-cell receptor-associated-like protein (AHRD V3.3 *** G7JZ88_MEDTR)	1233	176	brown
Solyc03g097980	Guanine nucleotide-binding alpha-2 subunit (AHRD V3.3 *** A0A0B0N4X6_GOSAR)	755	NA	grey
Solyc03g097990	RNA polymerase II subunit A C-terminal domain phosphatase SSU72 (AHRD V3.3 *** A0A0B0NIE4_GOSAR)	1202	326	turquoise
Solyc03g098000	alanine-tRNA ligase, putative (DUF760) (AHRD V3.3 *** AT1G48450.1)	1378	351	blue
Solyc03g098010	phosphate starvation inducible gene TPSI1	1590	683	turquoise
Solyc03g098020	alpha/beta-Hydrolases superfamily protein (AHRD V3.3 *** AT1G73480.1)	1492	562	turquoise
Solyc03g098030	Type I inositol-1,4,5-trisphosphate 5-phosphatase (AHRD V3.3 *** G7KHW0_MEDTR)	952	35	greenyellow
Solyc03g098050	Calmodulin 6	1288	437	turquoise
Solyc03g098060	ZF-HD homeobox protein (AHRD V3.3 *** A0A061FW93_THECC)	1053	137	brown
Solyc03g098070	Zinc finger family protein (AHRD V3.3 *** B9HJL4_POPTR)	1120	314	turquoise
Solyc03g098075	Zinc finger family protein (AHRD V3.3 *-* B9HJL4_POPTR)	968	41	purple	cortex LR & AR
Solyc03g098100	NAD(P)H-dependent oxidoreductase (AHRD V3.3 *** B6TLR8_MAIZE)	815	NA	grey
Solyc03g098110	AT-rich interactive domain-containing protein 1A (AHRD V3.3 *-* A0A1D1ZJ01_9ARAE)	981	NA	grey
Solyc03g098120	40S ribosomal protein (AHRD V3.3 *** AT1G57540.3)	1082	281	turquoise
Solyc03g098125	Luminal-binding 5 (AHRD V3.3 --* A0A0B0N3E8_GOSAR)	896	254	turquoise
Solyc03g098130	Callose synthase 1 family protein (AHRD V3.3 *** B9HN92_POPTR)	850	144	blue
Solyc03g098140	Sugar isomerase domain-containing family protein (AHRD V3.3 *** B9H8N8_POPTR)	1441	295	blue
Solyc03g098150	protein kinase 6	835	NA	grey
Solyc03g098160	UPF0614 protein C14orf102 family (AHRD V3.3 *** A0A151S8I5_CAJCA)	771	NA	grey
Solyc03g098170	tubulin folding cofactor B (AHRD V3.3 *** AT3G10220.1)	896	NA	grey
Solyc03g098180	DHHA1 domain protein (AHRD V3.3 *** AT1G53345.1)	1069	134	brown
Solyc03g098190	NA	1205	333	turquoise
Solyc03g098210	Cyclic nucleotide gated channel CNGC15 (AHRD V3.3 *** A0A0B4U342_SOLLC)	1181	261	blue
Solyc03g098220	serine palmitoyltransferase	792	33	black
Solyc03g098230	1-aminocyclopropane-1-carboxylate deaminase/D-cysteine desulfhydrase (AHRD V3.3 *** A0A103YE80_CYNCS)	777	NA	grey
Solyc03g098240	glutamate decarboxylase	1546	628	turquoise
Solyc03g098250	DNA polymerase epsilon subunit (AHRD V3.3 *** K4BJP0_SOLLC)	927	135	blue
Solyc03g098260	Myb transcription factor (AHRD V3.3 *-* G7KJN3_MEDTR)	1375	524	turquoise
Solyc03g098280	Argonaute 1b	884	119	brown
Solyc03g098290	Sucrose synthase (AHRD V3.3 *** M5WCU1_PRUPE)	992	107	green	phloem
Solyc03g098300	Ornithine decarboxylase 2 (AHRD V3.3 *** A0A060IIA7_ATRBE)	1249	213	yellow
Solyc03g098320	Myb transcription factor (AHRD V3.3 *** A0A072UBN0_MEDTR)	743	NA	grey
Solyc03g098325	Coiled-coil domain-containing 84 (AHRD V3.3 *-* A0A0B0Q3P2_GOSAR)	889	NA	grey
Solyc03g098340	Coiled-coil domain-containing 84 (AHRD V3.3 *-* A0A0B0Q3P2_GOSAR)	856	NA	grey
Solyc03g098345	nucleoporin protein Ndc1-Nup protein (AHRD V3.3 *** AT1G73240.1)	771	NA	grey
Solyc03g098410	LOW QUALITY:ubiquitin-specific protease 13 (AHRD V3.3 --* AT3G11910.4)	1251	231	blue
Solyc03g098420	Pentatricopeptide repeat-containing protein (AHRD V3.3 *** A0A103Y1J2_CYNCS)	923	106	yellow
Solyc03g098430	Xyloglucan endotransglucosylase/hydrolase (AHRD V3.3 *** K4BJQ8_SOLLC)	992	118	blue
Solyc03g098460	NAD(P)-binding Rossmann-fold superfamily protein (AHRD V3.3 *** AT4G27760.1)	883	NA	grey
Solyc03g098470	Small nuclear ribonucleoprotein family protein (AHRD V3.3 *** AT4G30330.1)	1053	NA	grey
Solyc03g098480	LOW QUALITY:cotton fiber (DUF761) (AHRD V3.3 --* AT1G61260.1)	868	NA	grey
Solyc03g098490	LOW QUALITY:Cotton fiber expressed protein (AHRD V3.3 *** A0A109XNG5_GOSHI)	1100	290	turquoise
Solyc03g098590	RING/U-box superfamily protein (AHRD V3.3 *** AT3G19950.3)	1185	298	turquoise
Solyc03g098600	Dolichyl-diphosphooligosaccharide--protein glycosyltransferase subunit STT3 (AHRD V3.3 *** A0A1D1YZP2_9ARAE)	889	111	brown
Solyc03g098610	plastid division protein (AHRD V3.3 *** AT3G19180.1)	903	124	blue
Solyc03g098620	DNA-binding RHL1-like protein (AHRD V3.3 *** A0A0B0MTJ7_GOSAR)	730	NA	grey
Solyc03g098630	DUF789 family protein (AHRD V3.3 *-* G7KKC4_MEDTR)	748	NA	grey
Solyc03g098640	Peroxisomal membrane 22 kDa (Mpv17/PMP22) family protein (AHRD V3.3 *** AT5G19750.1)	988	NA	grey
Solyc03g098650	Heavy metal transport/detoxification superfamily protein, putative (AHRD V3.3 *** A0A061EMU1_THECC)	800	NA	grey
Solyc03g098660	GRAM domain protein/ABA-responsive-like protein (AHRD V3.3 *** A0A072UCV9_MEDTR)	904	NA	grey
Solyc03g098700	Kunitz-type protease inhibitor D (AHRD V3.3 *** M1LA62_SOLTU)	1320	537	turquoise
Solyc03g098710	Kunitz trypsin inhibitor (AHRD V3.3 *** B8Y888_TOBAC)	1289	531	turquoise
Solyc03g098720	Kunitz trypsin inhibitor (AHRD V3.3 *** Q4W188_POPTN)	1299	553	turquoise
Solyc03g098730	Kunitz trypsin inhibitor (AHRD V3.3 *** B8Y888_TOBAC)	1038	148	blue
Solyc03g098740	Kunitz trypsin inhibitor (AHRD V3.3 *** B8Y888_TOBAC)	1311	490	turquoise
Solyc03g098750	Transmembrane protein, putative (AHRD V3.3 -** A0A072U8W6_MEDTR)	1220	210	blue
Solyc03g098760	Kunitz-type protease inhibitor-like protein (AHRD V3.3 *** Q2XPY0_SOLTU)	1492	648	turquoise
Solyc03g020080	Pin-II type proteinase inhibitor 69 (AHRD V3.3 *** A0A097J9C9_CAPAN)	1346	598	turquoise
Solyc03g020070	Proteinase inhibitor II (AHRD V3.3 *-* A0A075EZT7_TOBAC)	1302	559	turquoise
Solyc03g020060	Pin-II type proteinase inhibitor 69 (AHRD V3.3 *** A0A097J9C9_CAPAN)	1436	641	turquoise
Solyc03g020050	VIROID-INDUCIBLE PROTEINASE INHIBITOR II	1003	312	turquoise
Solyc03g020020	Embryo defective 2016, putative (AHRD V3.3 *** A0A061ETU7_THECC)	987	224	turquoise
Solyc03g020010	miraculin	1209	263	yellow
Solyc03g020015	Respiratory burst oxidase homolog protein C (AHRD V3.3 --* RBOHC_ARATH)	1174	184	yellow
Solyc03g019960	CDT1-like protein a, chloroplastic (AHRD V3.3 *** A0A0B2NWY1_GLYSO)	1043	NA	grey
Solyc03g019950	Endosomal targeting BRO1-like domain-containing protein (AHRD V3.3 *** AT1G73390.7)	779	NA	grey
Solyc03g019940	Asparaginyl-tRNA synthetase family protein (AHRD V3.3 *** U5FL49_POPTR)	822	131	turquoise
Solyc03g019930	UPF0415 protein C7orf25 like (AHRD V3.3 *-* A0A0B2QSR0_GLYSO)	1201	267	blue
Solyc03g019910	Translation initiation factor IF-2, putative isoform 2 (AHRD V3.3 *** A0A061DJU8_THECC)	648	NA	grey
Solyc03g019900	phytochrome-associated serine/threonine-protein phosphatase 3-like	937	NA	grey
Solyc03g019890	beta-galactosidase 7	1077	146	brown
Solyc03g019880	UPF0426 protein, chloroplastic (AHRD V3.3 *** A0A0B2Q4P7_GLYSO)	1294	284	blue
Solyc03g019870	Cytochrome P450 family protein (AHRD V3.3 *** U5FM31_POPTR)	1259	260	yellow
Solyc03g019873	ankyrin repeat protein (AHRD V3.3 --* AT1G73350.2)	773	131	brown
Solyc03g019860	NA	767	NA	grey
Solyc03g019877	TSL-kinase interacting protein 1 (AHRD V3.3 --* AT2G36960.3)	745	NA	grey
Solyc03g019850	MAP kinase kinase 5	990	NA	grey
Solyc03g019840	DNA binding protein (AHRD V3.3 *-* AT3G52170.4)	915	NA	grey
Solyc03g019830	Receptor kinase (AHRD V3.3 *** B6SWV2_MAIZE)	989	120	yellow
Solyc03g019810	Ser/thr phosphatase family protein (AHRD V3.3 *** G7KPP7_MEDTR)	783	NA	grey
Solyc03g019820	tonoplast intrinsic protein 3.2	1057	349	turquoise
Solyc03g019800	Myb domain-containing protein (AHRD V3.3 *-* W9SD24_9ROSA)	804	NA	grey
Solyc03g019790	alpha-galactosidase	991	194	blue
Solyc03g019780	40S ribosomal protein SA (AHRD V3.3 *** K4BEV0_SOLLC)	1068	80	red
Solyc03g019770	Testis-expressed sequence 2 protein (AHRD V3.3 *** A0A0B2Q462_GLYSO)	951	45	green	phloem
Solyc03g019760	ABC transporter G family member (AHRD V3.3 *** A0A0K9NYG1_ZOSMR)	816	228	turquoise
Solyc03g019750	Alpha-1,4-glucan-protein synthase [UDP-forming] (AHRD V3.3 *** UPTG_PEA)	1221	406	turquoise
Solyc03g019730	Ubiquitin activating enzyme (AHRD V3.3 *** O82692_SOLLC)	870	NA	grey
Solyc03g019720	Carnitine operon protein caiE (AHRD)	978	38	black
Solyc03g019700	transmembrane protein, putative (DUF 3339) (AHRD V3.3 *** AT5G63500.1)	1255	379	turquoise
Solyc03g019690	Kunitz-type protease inhibitor (AHRD V3.3 *** Q3S481_SOLTU)	1031	137	brown
Solyc03g019680	CBS domain-containing protein (AHRD V3.3 *** W9QLL8_9ROSA)	821	140	turquoise
Solyc03g019670	Non-hemolytic phospholipase C (AHRD V3.3 *** A0A0B2RKR1_GLYSO)	1027	265	blue
Solyc03g019650	Major facilitator superfamily protein (AHRD V3.3 *** AT5G14120.1)	1196	49	purple	cortex LR & AR
Solyc03g110860	Nuclear transcription factor Y subunit C-1 (AHRD V3.3 *** NFYC1_ARATH)	1152	147	brown
Solyc03g110870	RING/U-box superfamily protein (AHRD V3.3 --* AT4G35840.2)	925	NA	grey
Solyc03g110875	Protein transport protein Sec61 subunit gamma (AHRD V3.3 *** SC61G_ORYSJ)	1098	141	brown
Solyc03g110885	DNA-directed RNA polymerase subunit beta (AHRD V3.3 *** K4BJV1_SOLLC)	894	NA	grey
Solyc03g110890	LOW QUALITY:glucuronoxylan 4-O-methyltransferase-like protein (DUF579) (AHRD V3.3 *** AT4G24910.1)	1205	250	turquoise
Solyc03g110900	P-loop nucleoside triphosphate hydrolase superfamily protein, putative (AHRD V3.3 *** A0A072UYW1_MEDTR)	912	NA	grey
Solyc03g110910	HVA22-like protein (AHRD V3.3 *** K4BJV5_SOLLC)	1075	NA	grey
Solyc03g110930	Ribosomal protein S21 family protein (AHRD V3.3 *** AT3G27160.2)	920	213	turquoise
Solyc03g110940	Protein kinase superfamily protein (AHRD V3.3 *** AT5G50330.1)	917	NA	grey
Solyc03g110960	Nucleoside diphosphate kinase (AHRD V3.3 *** K4BJV9_SOLLC)	945	117	brown
Solyc03g110980	GDP-mannose transporter, putative (AHRD V3.3 *** B9RMI4_RICCO)	1106	NA	grey
Solyc03g110987	Transducin/WD40 repeat-like superfamily protein (AHRD V3.3 --* AT4G11270.2)	961	NA	grey
Solyc03g111000	NA	850	149	brown
Solyc03g111010	Glyceraldehyde-3-phosphate dehydrogenase (AHRD V3.3 *** K7WNY2_SOLTU)	1231	310	blue
Solyc03g111030	Nodulation receptor kinase (AHRD V3.3 *** A0A0B0NS62_GOSAR)	1015	156	blue
Solyc03g111050	CONSTANS interacting protein 5	772	NA	grey
Solyc03g111060	NA	731	NA	grey
Solyc03g111055	3-oxoacyl-reductase (AHRD V3.3 *** B4FTC8_MAIZE)	678	91	brown
Solyc03g111090	Transcription factor GTE10 (AHRD V3.3 *** W9SF96_9ROSA)	826	114	brown
Solyc03g111080	Ketoacyl ACP reductase (AHRD V3.3 *-* A0A0M4C341_JATCU)	735	101	brown
Solyc03g111100	LOW QUALITY:AtIII18x5-like protein (AHRD V3.3 *** AT3G48510.1)	1295	494	turquoise
Solyc03g111120	Malate synthase (AHRD V3.3 *** M1B824_SOLTU)	1187	57	purple	cortex LR & AR
Solyc03g111130	Malate synthase (AHRD V3.3 *** K4BJX6_SOLLC)	906	NA	grey
Solyc03g111140	Malate synthase (AHRD V3.3 *** K4BJX7_SOLLC)	887	NA	grey
Solyc03g111150	Extracellular ligand-gated ion channel protein (AHRD V3.3 *** A0A072U3Z3_MEDTR)	956	112	blue
Solyc03g111160	dual specificity protein phosphatase (DsPTP1) family protein (AHRD V3.3 *** AT3G52180.1)	835	NA	grey
Solyc03g111170	4-coumarate:CoA ligase-like protein (AHRD V3.3 *** G7J515_MEDTR)	1202	166	brown
Solyc03g111180	Aspartyl aminopeptidase family protein (AHRD V3.3 *** B9IF79_POPTR)	1102	175	brown
Solyc03g111200	Adenylate kinase family protein (AHRD V3.3 *** AT5G50370.1)	1008	138	brown
Solyc03g111230	Ribosomal protein (AHRD V3.3 *** Q947H2_PETHY)	824	77	red
Solyc03g111250	SWI/SNF complex component SNF12-like protein (AHRD V3.3 *** W9RMR8_9ROSA)	1139	215	blue
Solyc03g111260	Ribonuclease J (AHRD V3.3 *** A0A0B0P255_GOSAR)	846	NA	grey
Solyc03g111270	SAP domain-containing protein (AHRD V3.3 *** AT5G63460.2)	904	NA	grey
Solyc03g111310	SNF1-related protein kinase regulatory subunit gamma 1 (AHRD V3.3 *** A0A061G5Z8_THECC)	1211	325	blue
Solyc03g111320	Exocyst subunit exo70 family protein (AHRD V3.3 *** G7JLE3_MEDTR)	1265	294	blue
Solyc03g111330	UPF0235 protein At5g63440 (AHRD V3.3 *** Y6344_ARATH)	724	NA	grey
Solyc03g111340	Ubiquitin activating enzyme (AHRD V3.3 *** G3CKJ0_ORYSJ)	1066	171	turquoise
Solyc03g111350	Deoxycytidylate deaminase (AHRD V3.3 *** A0A0B2RRI8_GLYSO)	915	NA	grey
Solyc03g111360	Oxygen-independent coproporphyrinogen III oxidase, putative (AHRD V3.3 *** A0A072V9X5_MEDTR)	888	164	turquoise
Solyc03g111370	C2H2-like zinc finger protein (AHRD V3.3 *** AT5G63280.1)	912	141	turquoise
Solyc03g111380	Tubulin gamma chain (AHRD V3.3 *** K4BK01_SOLLC)	916	NA	grey
Solyc03g111390	NA	712	91	blue
Solyc03g111410	B3 domain-containing protein (AHRD V3.3 *-* W9S5V1_9ROSA)	807	110	brown
Solyc03g111400	Adenine/guanine permease AZG2 (AHRD V3.3 *** W9RH20_9ROSA)	1160	184	brown
Solyc03g111420	DnAJ-like protein (AHRD V3.3 *-* A0A0B2QWH0_GLYSO)	739	NA	grey
Solyc03g111430	NA	773	NA	grey
Solyc03g111425	DnaJ heat shock amino-terminal domain protein (AHRD V3.3 --* AT5G53150.6)	786	NA	grey
Solyc03g111440	NA	786	NA	grey
Solyc03g111450	Nuclear transcription factor Y subunit C-1 (AHRD V3.3 *** NFYC1_ARATH)	793	NA	grey
Solyc03g111500	B3 domain-containing protein (AHRD V3.3 *-* W9S5V1_9ROSA)	1088	307	turquoise
Solyc03g111510	RING/U-box superfamily protein (AHRD V3.3 *** AT1G13195.1)	870	NA	grey
Solyc03g111570	glucan synthase-like 8 (AHRD V3.3 *** AT2G36850.1)	899	190	turquoise
Solyc03g111575	Callose synthase-like protein (AHRD V3.3 *-* A0A072V9X9_MEDTR)	1018	NA	grey
Solyc03g111580	NA	1072	177	blue
Solyc03g111590	Zinc finger protein (AHRD V3.3 *** A0A0K9NS69_ZOSMR)	809	135	blue
Solyc03g111593	DNA-(apurinic or apyrimidinic site) lyase (AHRD V3.3 *-* A0A0V0I3W2_SOLCH)	1130	NA	grey
Solyc03g111597	DNA-(apurinic or apyrimidinic site) lyase (AHRD V3.3 *-* K4BK23_SOLLC)	1099	NA	grey
Solyc03g111600	DNA-(apurinic or apyrimidinic site) lyase (AHRD V3.3 *-* K4BK23_SOLLC)	1133	143	brown
Solyc03g111630	Programmed cell death 4 (AHRD V3.3 *** A0A0B0N0N9_GOSAR)	1011	NA	grey
Solyc03g111640	Programmed cell death 4 (AHRD V3.3 *** A0A0B0N0N9_GOSAR)	1062	144	brown
Solyc03g111650	Pentatricopeptide repeat-containing protein, putative (AHRD V3.3 *** B9RT09_RICCO)	1131	228	blue
Solyc03g111660	Peptidase C78, ubiquitin fold modifier-specific peptidase 1/ 2 (AHRD V3.3 *** AT3G48380.1)	1061	NA	grey
Solyc03g111670	Protein kinase (AHRD V3.3 *** D6N3G3_MALDO)	974	136	brown
Solyc03g111680	DNA polymerase III subunit gamma/tau (AHRD V3.3 *** A0A0B0NH82_GOSAR)	985	115	blue
Solyc03g111690	Pectate lyase family protein (AHRD V3.3 *** AT1G67750.1)	1336	566	turquoise
Solyc03g111700	Metallo-hydrolase/oxidoreductase superfamily protein (AHRD V3.3 *** AT1G29700.2),Pfam:PF13483	994	264	turquoise
Solyc03g111710	BTB/POZ and TAZ domain protein (AHRD V3.3 *** G7JMM8_MEDTR)	1119	NA	grey
Solyc03g111730	KDEL-tailed cysteine endopeptidase	1290	NA	grey
Solyc03g111720	Peptide methionine sulfoxide reductase (AHRD V3.3 *** MSRA_SOLLC)	954	NA	grey
Solyc03g111725	beta-fructofuranosidase 5 (AHRD V3.3 --* AT1G55120.2)	967	NA	grey
Solyc03g111740	Transducin/WD40 repeat-like superfamily protein (AHRD V3.3 *** AT5G50230.1)	936	NA	grey
Solyc03g111770	Alpha/beta-Hydrolases superfamily protein (AHRD V3.3 *** A0A061ED84_THECC)	889	37	black
Solyc03g111785	centromere protein X (AHRD V3.3 *** AT1G78790.4)	867	NA	grey
Solyc03g111790	DNA-directed RNA polymerase 3B, chloroplastic (AHRD V3.3 --* RPO3B_TOBAC)	728	NA	grey
Solyc03g111793	Receptor-like protein kinase (AHRD V3.3 *** Q8LP72_TOBAC)	890	131	brown
Solyc03g111797	Sieve element occlusion a (AHRD V3.3 *** E2FKJ8_9SOLN)	1215	116	green	phloem
Solyc03g111830	Protein-L-isoaspartate O-methyltransferase (AHRD V3.3 *** K4BK44_SOLLC)	1293	433	turquoise
Solyc03g111840	RNA-binding protein (AHRD V3.3 *** A0A0K9NVY1_ZOSMR)	1181	170	brown
Solyc03g111850	Indole-3-glycerol phosphate synthase (AHRD V3.3 *** W8SVJ4_TOBAC)	1023	NA	grey
Solyc03g111870	E3 ubiquitin-protein ligase RGLG2 (AHRD V3.3 *** A0A0B0PYM1_GOSAR)	883	NA	grey
Solyc03g111880	Cytochrome P450, putative (AHRD V3.3 *** B9RAS2_RICCO)	919	19	greenyellow
Solyc03g111887	Cytochrome P450 (AHRD V3.3 *-* A0A103XWG4_CYNCS)	976	314	turquoise
Solyc03g111973	Cytochrome P450 (AHRD V3.3 *** A0A103XWH5_CYNCS)	919	131	blue
Solyc03g112040	Cytochrome P450 (AHRD V3.3 *** A0A103XWH5_CYNCS)	993	214	turquoise
Solyc03g112050	Kinase AFC1 (AHRD V3.3 *** A0A072URR8_MEDTR)	818	209	brown
Solyc03g112060	Quinolinate synthase A (AHRD V3.3 *** W9RJG8_9ROSA)	1599	628	turquoise
Solyc03g112070	P1B-type ATPase 4 (AHRD V3.3 --* Q2I7E8_ARAHA)	782	NA	grey
Solyc03g112075	D-3-phosphoglycerate dehydrogenase (AHRD V3.3 *** K4BK61_SOLLC)	1126	50	black
Solyc03g112080	Manganese-dependent ADP-ribose/CDP-alcohol diphosphatase (AHRD V3.3 *** A0A0B2PRR2_GLYSO)	1018	NA	grey
Solyc03g112100	high-affinity nitrate transporter-like protein (AHRD V3.3 *** AT4G24715.1)	1233	211	blue
Solyc03g112130	LOW QUALITY:DUF868 family protein (DUF868) (AHRD V3.3 *** AT4G12690.2)	993	NA	grey
Solyc03g112140	MAP kinase kinase kinase 27	909	NA	grey
Solyc03g112150	Elongation factor Tu (AHRD V3.3 *** K4BK69_SOLLC)	1267	282	blue
Solyc03g112160	Protein DEHYDRATION-INDUCED 19 (AHRD V3.3 *** A0A0K9PGN7_ZOSMR)	829	NA	grey
Solyc03g112190	Pentatricopeptide repeat-containing protein, putative (AHRD V3.3 *** B9RAT8_RICCO)	888	NA	grey
Solyc03g112200	LOW QUALITY:Insulinase (Peptidase family M16) family protein isoform 3 (AHRD V3.3 --* A0A061GZ00_THECC)	1526	580	turquoise
Solyc03g112210	LOW QUALITY:Phloem specific protein (AHRD V3.3 -** G7J4R7_MEDTR)	1411	517	turquoise
Solyc03g112220	LOW QUALITY:Helicase/SANT-associated, DNA binding protein (AHRD V3.3 --* AT3G24880.3)	1398	532	turquoise
Solyc03g112230	Ubiquitin-associated/TS-N domain protein, putative (AHRD V3.3 *** A0A072V0X9_MEDTR)	1205	282	blue
Solyc03g112240	LOW QUALITY:pyrroline-5-carboxylate reductase (AHRD V3.3 *-* AT4G03600.1)	954	117	yellow
Solyc03g112250	NA	887	NA	grey
Solyc03g112260	NA	954	NA	grey
Solyc03g112270	Leucine-rich repeat-containing protein, putative (AHRD V3.3 *** B9RAU9_RICCO)	1208	161	brown
Solyc03g112280	C2 and GRAM domain-containing protein (AHRD V3.3 *** A0A0B2RGK8_GLYSO)	1066	148	blue
Solyc03g112290	tonoplast monosaccharide transporter2 (AHRD V3.3 --* AT4G35300.9)	1352	NA	grey
Solyc03g112297	Octicosapeptide/Phox/Bem1p domain-containing protein kinase (AHRD V3.3 *-* A0A0K9NT10_ZOSMR)	1164	342	turquoise
Solyc03g112310	Clade X lectin receptor kinase (AHRD V3.3 *** K4BK85_SOLLC)	1311	355	turquoise
Solyc03g112320	Ferric reduction oxidase 8 (AHRD V3.3 *** W9RI94_9ROSA)	1511	574	turquoise
Solyc03g112340	RING/U-box superfamily protein (AHRD V3.3 *** AT3G05200.1)	1459	210	brown
Solyc03g112350	RNA helicase DEAD12	855	110	brown
Solyc03g112353	DEAD-box ATP-dependent RNA helicase-like protein (AHRD V3.3 *-* A0A072UQ07_MEDTR)	844	NA	grey
Solyc03g112357	DEAD-box ATP-dependent RNA helicase-like protein (AHRD V3.3 *-* A0A072URV4_MEDTR)	787	116	brown
Solyc03g112360	60S ribosomal protein L27A (AHRD V3.3 *** B6VC54_VERFO)	927	68	red
Solyc03g112370	LOW QUALITY:trehalose-6-phosphate synthase (AHRD V3.3 --* AT1G78580.4)	1293	159	brown
Solyc03g112380	LOW QUALITY:Armadillo repeat only 4 (AHRD V3.3 *-* A0A061G1B9_THECC)	1391	443	turquoise
Solyc03g112390	R2R3MYB transcription factor 86	1004	194	blue
Solyc03g112450	Signal recognition particle receptor subunit beta (AHRD V3.3 *** W9RN76_9ROSA)	894	NA	grey
Solyc03g112460	Tryptophan aminotransferase related 2, putative (AHRD V3.3 *** A0A061FUE1_THECC)	978	116	yellow
Solyc03g112490	LOW QUALITY:Dihydrolipoyllysine-residue acetyltransferase component 3 of pyruvate dehydrogenase complex, mitochondrial (AHRD V3.3 --* ODP23_ARATH)	855	NA	grey
Solyc03g112510	D111/G-patch domain-containing family protein (AHRD V3.3 *** B9GSH2_POPTR)	807	NA	grey
Solyc03g112520	FKBP12-interacting of 37 kDa-like protein (AHRD V3.3 *** A0A0B0P0F0_GOSAR)	745	NA	grey
Solyc03g112530	Transducin/WD40 repeat-like superfamily protein (AHRD V3.3 *** AT3G49660.1)	952	NA	grey
Solyc03g112540	NAD(P)-binding Rossmann-fold superfamily protein (AHRD V3.3 *** AT5G50130.1)	1197	298	blue
Solyc03g112550	Kinetochore protein spc25, putative (AHRD V3.3 *** A0A061FUW7_THECC)	996	NA	grey
Solyc03g112560	Cyclin-like F-box (AHRD V3.3 --* A2Q5C7_MEDTR)	956	NA	grey
Solyc03g112565	Ribonucleoside-diphosphate reductase subunit beta (AHRD V3.3 *** A0A0B0P1E0_GOSAR)	1221	299	turquoise
Solyc03g112580	Receptor protein kinase, putative (AHRD V3.3 *** B9RAX9_RICCO)	1140	150	blue
Solyc03g112590	cell division cycle 48 (AHRD V3.3 *** AT3G09840.1)	1059	333	turquoise
Solyc03g112600	JmjC domain-containing protein (AHRD V3.3 *** A0A124SGF9_CYNCS)	918	NA	grey
Solyc03g112620	carboxyl-terminal peptidase (DUF239) (AHRD V3.3 *** AT5G18460.1)	1220	391	turquoise
Solyc03g112630	Sec14p-like phosphatidylinositol transfer family protein (AHRD V3.3 *-* AT5G63060.1)	1513	620	turquoise
Solyc03g112640	NA	795	117	brown
Solyc03g112650	NA	1078	NA	grey
Solyc03g112660	Protein MODIFIER OF SNC1 1 (AHRD V3.3 *** A0A0B2RIC7_GLYSO)	682	NA	grey
Solyc03g112670	NA	844	NA	grey
Solyc03g112680	Leucine-rich repeat receptor-like protein kinase family (AHRD V3.3 *** A0A0K9PU50_ZOSMR)	923	NA	grey
Solyc03g112700	calmodulin-binding protein (DUF1645) (AHRD V3.3 *** AT2G15760.1)	1475	544	turquoise
Solyc03g112720	Ubiquitin-conjugating enzyme family protein (AHRD V3.3 *** A9PAA6_POPTR)	1035	270	turquoise
Solyc03g112740	NA	825	71	green	phloem
Solyc03g112750	Tornado 1 (AHRD V3.3 *** A0A061F576_THECC)	768	NA	grey
Solyc03g112755	Tornado 1 (AHRD V3.3 *-* A0A061F576_THECC)	1170	402	turquoise
Solyc03g112760	transmembrane protein (AHRD V3.3 *** AT3G48200.1)	1038	12	red
Solyc03g112770	Glutaredoxin (AHRD V3.3 *** I2FJT7_SOLTU)	1167	207	blue
Solyc03g112780	LOW QUALITY:F-box family protein (AHRD V3.3 *-* B9H429_POPTR)	800	14	greenyellow
Solyc03g112785	Galactose oxidase/kelch repeat superfamily protein (AHRD V3.3 --* AT1G16250.2)	1254	99	green	phloem
Solyc03g112810	Mitochondrial import inner membrane translocase subunit Tim17/Tim22/Tim23 family protein (AHRD V3.3 *** AT5G63000.1)	954	NA	grey
Solyc03g112820	U3 small nucleolar ribonucleoprotein protein MPP10 (AHRD V3.3 *** K4BKD5_SOLLC)	1121	NA	grey
Solyc03g112830	Phox domain-containing family protein (AHRD V3.3 *** B9I3B8_POPTR)	883	143	blue
Solyc03g112840	Transmembrane protein, putative (AHRD V3.3 *** G7J5E4_MEDTR)	834	NA	grey
Solyc03g112850	60S ribosomal protein L44 (AHRD V3.3 *** RL44_GOSHI)	800	78	red
Solyc03g112860	SBP (S-ribonuclease binding protein) family protein (AHRD V3.3 *** AT1G10650.1)	974	NA	grey
Solyc03g112870	Phosphate/phosphoenolpyruvate translocator (AHRD V3.3 *** P93390_TOBAC)	901	163	turquoise
Solyc03g112880	Fasciclin-like arabinogalactan family protein (AHRD V3.3 *** A0A061GX88_THECC)	1440	289	blue
Solyc03g112900	Iron-sulfur cluster assembly protein (AHRD V3.3 *** K4BKE3_SOLLC)	959	121	brown
Solyc03g112910	pantothenate kinase 2 (AHRD V3.3 *** AT4G32180.1)	846	NA	grey
Solyc03g112920	Zinc finger family protein (AHRD V3.3 *-* B9HJL4_POPTR)	851	NA	grey
Solyc03g112930	Dof zinc finger protein (AHRD V3.3 *** A0A0B6VJP1_TOBAC)	1388	458	turquoise
Solyc03g112950	Serine/Threonine-kinase ATM-like protein (AHRD V3.3 *** AT3G48190.2)	779	102	brown
Solyc03g112960	LOW QUALITY:Pectinesterase (AHRD V3.3 *-* A0A068TR01_COFCA)	1302	261	blue
Solyc03g112970	Pectinesterase (AHRD V3.3 *-* B9GXZ7_POPTR)	924	NA	grey
Solyc03g112990	LOW QUALITY:Pectinesterase inhibitor (AHRD V3.3 *** A0A103XZ28_CYNCS)	1312	182	brown
Solyc03g113000	RINT-1/TIP-1-like protein (AHRD V3.3 *** A0A103XXR6_CYNCS)	808	199	brown
Solyc03g113010	F-box/kelch-repeat protein family (AHRD V3.3 *** A0A151RZC6_CAJCA)	747	NA	grey
Solyc03g113020	Vacuolar protein sorting-associated protein 29 (AHRD V3.3 *** K4BKF5_SOLLC)	1004	NA	grey
Solyc03g113030	Aldose 1-epimerase (AHRD V3.3 *** K4BKF6_SOLLC)	1200	259	blue
Solyc03g113040	ABC transporter A family member 8 (AHRD V3.3 *** A0A199UWV0_ANACO)	1392	273	yellow
Solyc03g113050	LAG1 longevity assurance-like protein (AHRD V3.3 *** AT1G13580.3)	1216	228	yellow
Solyc03g113060	NA	791	NA	grey
Solyc03g113070	ABC transporter A family protein (AHRD V3.3 *** A0A072UVK2_MEDTR)	1350	306	turquoise
Solyc03g113080	ABC transporter family protein (AHRD V3.3 *-* A0A097P9Q6_HEVBR)	1225	240	turquoise
Solyc03g113090	Serine/threonine-protein kinase atr (AHRD V3.3 *** A0A0B0N9L0_GOSAR)	1347	290	blue
Solyc03g113100	Ubiquitin-conjugating enzyme (AHRD V3.3 *** A0A072TRF9_MEDTR)	913	NA	grey
Solyc03g113120	WRKY transcription factor 73	954	112	yellow
Solyc03g113130	2-aminoethanethiol dioxygenase (AHRD V3.3 *** A0A0B0PVN9_GOSAR)	1563	444	turquoise
Solyc03g113140	Nuclear ribonuclease Z (AHRD V3.3 *** A0A0B0P2G1_GOSAR)	806	NA	grey
Solyc03g113170	16.6 kDa heat shock protein (AHRD V3.3 *** A0A0B2SUX8_GLYSO)	910	247	turquoise
Solyc03g113180	16.6 kDa heat shock protein (AHRD V3.3 *** A0A0B2SUX8_GLYSO)	770	NA	grey
Solyc03g113190	C2 calcium/lipid-binding plant phosphoribosyltransferase family protein (AHRD V3.3 *** AT1G74720.1)	901	NA	grey
Solyc03g113210	Mitochondrial outer membrane porin (AHRD V3.3 *** VDAC1_WHEAT)	960	59	purple	cortex LR & AR
Solyc03g113220	Hypersensitive-induced response protein (AHRD V3.3 *** A6YGE4_CARPA)	1212	216	blue
Solyc03g113270	LEVAHOX1G L.esculentum homeobox	1205	311	blue
Solyc03g113280	Integral membrane HPP family protein (AHRD V3.3 *** AT3G47980.1)	1064	36	black
Solyc03g113290	NAD(P)-linked oxidoreductase superfamily protein (AHRD V3.3 --* AT1G59960.1)	1322	381	turquoise
Solyc03g113300	NAD(P)-binding Rossmann-fold superfamily protein (AHRD V3.3 *** A0A061G3Y5_THECC),Pfam:PF13561	1355	188	brown
Solyc03g113330	Nodulin / Major Facilitator Superfamily protein (AHRD V3.3 *** A0A061FXW3_THECC)	1049	139	brown
Solyc03g113340	Nodulin-like / Major Facilitator Superfamily protein (AHRD V3.3 *** AT1G74780.1)	972	204	blue
Solyc03g113350	Zinc finger protein, putative (AHRD V3.3 *** B9R926_RICCO)	1107	26	tan	exodermis
Solyc03g113380	Pentatricopeptide repeat-containing protein, putative (AHRD V3.3 *** B9R930_RICCO)	1016	NA	grey
Solyc03g113390	Calcium-dependent protein kinase (AHRD V3.3 *** B9I317_POPTR)	928	180	blue
Solyc03g113400	TOMLHA1 H+-ATPase	1052	NA	grey
Solyc03g113405	Plasma membrane ATPase (AHRD V3.3 *** A0A067KG17_JATCU)	1402	323	blue
Solyc03g113410	Auxin response factor (AHRD V3.3 *-* M0ZGK3_SOLTU)	650	NA	grey
Solyc03g113420	Major facilitator superfamily protein (AHRD V3.3 *** AT5G62680.1)	940	NA	grey
Solyc03g113430	NA	874	49	purple	cortex LR & AR
Solyc03g113450	Receptor-like protein kinase (AHRD V3.3 *** Q9FM23_ARATH)	935	NA	grey
Solyc03g113460	NAD(P)-binding Rossmann-fold superfamily protein (AHRD V3.3 *** AT2G47130.1),Pfam:PF13561	1404	533	turquoise
Solyc03g113490	NA	983	10	magenta
Solyc03g113500	Aminoacyl-tRNA synthetase (AHRD V3.3 *** Q2PF39_TRIPR)	710	96	blue
Solyc03g113510	F17F16.3 protein (AHRD V3.3 *** Q9FWR1_ARATH)	836	NA	grey
Solyc03g113520	Galactosyltransferase family protein (AHRD V3.3 *** AT5G62620.1)	953	116	blue
Solyc03g113540	Dynein light chain (AHRD V3.3 *** Q4W5W8_VICFA)	854	NA	grey
Solyc03g113560	basic helix-loop-helix (bHLH) DNA-binding superfamily protein (AHRD V3.3 *** AT5G62610.2)	1117	229	turquoise
Solyc03g113570	NA	938	18	greenyellow
Solyc03g113580	NA	1108	86	yellow
Solyc03g113590	5-formyltetrahydrofolate cycloligase	864	112	blue
Solyc03g113600	myosin-binding protein, putative (Protein of unknown function, DUF593) (AHRD V3.3 *** AT1G74830.1)	760	NA	grey
Solyc03g113610	Protein CLP1 homolog (AHRD V3.3 *-* W1PAU8_AMBTC)	971	171	blue
Solyc03g113620	MYB transcription factor (AHRD V3.3 *** B2CZJ3_CAPAN)	1015	175	blue
Solyc03g113630	Pentatricopeptide repeat-containing protein (AHRD V3.3 *** A0A118K3S7_CYNCS)	904	NA	grey
Solyc03g113640	Serine esterase family protein, putative (AHRD V3.3 *** A0A072VDP9_MEDTR)	844	NA	grey
Solyc03g113660	Nuclear mitotic apparatus 1 (AHRD V3.3 *-* A0A0B0NXR3_GOSAR)	1344	296	blue
Solyc03g113670	NA	1044	183	blue
Solyc03g113680	Microtubule-associated protein TORTIFOLIA1 (AHRD V3.3 *** A0A151R900_CAJCA)	1031	136	brown
Solyc03g113690	Abc transporter family protein (AHRD V3.3 *** D7LZ77_ARALL)	806	197	turquoise
Solyc03g113700	RING/U-box superfamily protein (AHRD V3.3 *** AT5G62910.2)	1075	315	turquoise
Solyc03g113720	Two-component response regulator (AHRD V3.3 *** W9S9I1_9ROSA)	1150	314	turquoise
Solyc03g113740	anaphase-promoting complex subunit 8 (AHRD V3.3 *** AT3G48150.2)	861	NA	grey
Solyc03g113730	B12D protein (AHRD V3.3 *** Q9XHD5_IPOBA)	1200	283	blue
Solyc03g113750	Pentatricopeptide repeat-containing protein, putative (AHRD V3.3 *** B9R8Z2_RICCO)	976	NA	grey
Solyc03g113760	E2F transcription factor-like E2FE (AHRD V3.3 *** W9SXR3_9ROSA)	995	170	turquoise
Solyc03g113770	Pyridoxamine 5-phosphate oxidase, putative (AHRD V3.3 *** B9RJT5_RICCO)	1064	339	turquoise
Solyc03g113780	Pyridoxamine 5-phosphate oxidase, putative (AHRD V3.3 *** B9RJT5_RICCO)	825	NA	grey
Solyc03g113790	Mannose-1-phosphate guanyltransferase, putative (AHRD V3.3 *** B9R8Y9_RICCO)	1084	152	brown
Solyc03g113800	Betaine aldehyde dehydrogenase (AHRD V3.3 *** A0A0B5EBW5_SOLTU)	1272	204	brown
Solyc03g113820	Alpha-n-acetylglucosaminidase, putative (AHRD V3.3 *-* B9R8Y6_RICCO)	978	99	yellow
Solyc03g113830	Riboflavin biosynthesis protein ribD (AHRD V3.3 *-* A0A151TAT0_CAJCA)	737	NA	grey
Solyc03g113845	Alpha-N-acetylglucosaminidase family protein (AHRD V3.3 *-* A0A072UZT3_MEDTR)	856	67	yellow
Solyc03g113860	Ribosomal RNA small subunit methyltransferase G (AHRD V3.3 *** W9SLG2_9ROSA)	773	NA	grey
Solyc03g113850	LOW QUALITY:Transducin/WD40 repeat-like superfamily protein (AHRD V3.3 *** A0A061FTT2_THECC)	1359	518	turquoise
Solyc03g113870	U-box domain-containing protein 38 (AHRD V3.3 *** W9QMF7_9ROSA)	1145	207	blue
Solyc03g113880	DNA glycosylase (AHRD V3.3 *** A0A103YC06_CYNCS)	1000	NA	grey
Solyc03g113900	alpha-1,2-Mannosidase (AHRD V3.3 *** K4BKP2_SOLLC)	952	126	blue
Solyc03g113910	Snakin-2-like protein (AHRD V3.3 *** I3VFF2_TOBAC)	1380	429	turquoise
Solyc03g113920	Calmodulin binding protein-like protein (AHRD V3.3 *** AT5G62570.4)	986	50	purple	cortex LR & AR
Solyc03g113930	Heat-shock protein, putative (AHRD V3.3 *** B9S5K5_RICCO)	1478	644	turquoise
Solyc03g113960	Calmodulin binding protein-like protein (AHRD V3.3 *-* AT5G62570.2)	764	107	brown
Solyc03g113980	NA	1163	389	turquoise
Solyc03g114000	Pollen-specific protein SF3, putative (AHRD V3.3 *** Q53J16_SOLLC)	1033	NA	grey
Solyc03g114020	D-ribose-binding periplasmic protein (AHRD V3.3 *** AT1G60010.1)	944	46	green	phloem
Solyc03g114030	PermeaseI-like protein	1324	382	blue
Solyc03g114050	ribosomal protein L29 family protein (AHRD V3.3 *** AT1G07830.1)	941	109	blue
Solyc03g114060	BAH domain-containing protein, putative (AHRD V3.3 *** Q53J12_SOLLC)	722	NA	grey
Solyc03g114070	Rac-like small GTP-binding protein (AHRD V3.3 *** B5U2V7_SCODU)	1071	137	brown
Solyc03g114090	NA	916	NA	grey
Solyc03g114100	4-coumarate:CoA ligase 1 (AHRD V3.3 --* AT1G51680.3)	1303	195	brown
Solyc03g114110	Cyclic nucleotide-gated ion channel, putative (AHRD V3.3 *** B9RB50_RICCO)	776	NA	grey
Solyc03g114120	Ribonuclease 3 (AHRD V3.3 *** A0A0B2QFA7_GLYSO)	1039	359	turquoise
Solyc03g114130	LOW QUALITY:NHL domain-containing protein, putative (AHRD V3.3 *-* A0A061EBN2_THECC)	1390	501	turquoise
Solyc03g114140	RNA-dependent RNA polymerase2	1060	199	blue
Solyc03g114150	aldehyde dehydrogenase family 2 member B7a	1325	371	blue
Solyc03g114165	Deleted in split hand/splt foot protein 1 (AHRD V3.3 --* D2XQ35_IPOBA)	696	NA	grey
Solyc03g114170	NA	1005	NA	grey
Solyc03g114180	Glycosyltransferase (AHRD V3.3 *** K4BKS0_SOLLC)	984	182	blue
Solyc03g114190	RING/U-box superfamily protein, putative (AHRD V3.3 *** A0A061FV20_THECC)	1267	418	turquoise
Solyc03g114210	Protein kinase (AHRD V3.3 *** Q9FGB1_ARATH)	1265	196	yellow
Solyc03g114240	Polygalacturonase non-catalytic protein (AHRD V3.3 *** G7K1D9_MEDTR)	1180	185	blue
Solyc03g114250	Phosphoglycerate mutase family protein (AHRD V3.3 *** AT5G62840.1)	1030	313	turquoise
Solyc03g114280	RING/U-box superfamily protein (AHRD V3.3 *-* AT3G61180.1)	888	NA	grey
Solyc03g114290	CASP-like protein (AHRD V3.3 *** K4BKT1_SOLLC)	1314	448	turquoise
Solyc03g114300	4-hydroxybenzoate polyprenyltransferase, mitochondrial (AHRD V3.3 *-* K4BKT2_SOLLC)	872	NA	grey
Solyc03g114310	MAP kinase kinase kinase 28	1131	NA	grey
Solyc03g114320	Protein KINESIN LIGHT CHAIN-RELATED 3 (AHRD V3.3 *** KLCR3_ARATH)	831	10	tan	exodermis
Solyc03g114330	Peroxisomal membrane protein PEX14 (AHRD V3.3 *** W9RQB1_9ROSA)	743	NA	grey
Solyc03g114340	1-deoxy-D-xylulose-5-phosphate reductoisomerase	844	145	turquoise
Solyc03g114360	Poly [ADP-ribose] polymerase (AHRD V3.3 *** A0A067K7U4_JATCU)	1295	460	turquoise
Solyc03g114370	RNA helicase DEAD13	830	36	red
Solyc03g114380	Kinesin-like protein (AHRD V3.3 *** M1C9W2_SOLTU)	985	124	yellow
Solyc03g114390	MIZU-KUSSEI-like protein (Protein of unknown function, DUF617) (AHRD V3.3 *** AT5G23100.1)	1377	68	green	phloem
Solyc03g114400	Nuclear transcription factor Y protein (AHRD V3.3 *** G7JT12_MEDTR)	788	NA	grey
Solyc03g114410	G patch domain-containing protein 1 (AHRD V3.3 *** A0A0B2Q5S1_GLYSO)	697	NA	grey
Solyc03g114420	Calmodulin, putative (AHRD V3.3 *** B9RLA1_RICCO)	929	NA	grey
Solyc03g114430	LOW QUALITY:Transmembrane protein, putative (AHRD V3.3 *** A0A072VIN4_MEDTR)	936	125	brown
Solyc03g114440	Ethylene-responsive transcription factor (AHRD V3.3 *-* W9SE25_9ROSA)	1213	246	blue
Solyc03g114450	Calcium-sensing receptor (AHRD V3.3 *** K7ZLE1_NICBE)	1265	273	blue
Solyc03g114460	Acyl-activating enzyme 17 family protein (AHRD V3.3 *** U5FM05_POPTR)	786	NA	grey
Solyc03g114470	NA	794	NA	grey
Solyc03g114480	Tetraspanin family protein (AHRD V3.3 *** A0A072V357_MEDTR)	1286	276	blue
Solyc03g114500	Enolase, putative (AHRD V3.3 *** B9RE72_RICCO)	1112	155	brown
Solyc03g114510	2-aminoethanethiol dioxygenase (AHRD V3.3 *** A0A0B0NKG5_GOSAR)	774	NA	grey
Solyc03g114520	Kinetochore protein (AHRD V3.3 *** D0FYH3_NICTO)	849	NA	grey
Solyc03g114580	Uridine kinase (AHRD V3.3 *** A0A0K9NRI5_ZOSMR)	1084	NA	grey
Solyc03g114585	H/ACA ribonucleoprotein complex subunit 2-like protein (AHRD V3.3 *** A0A199UMB2_ANACO)	629	NA	grey
Solyc03g114590	serine/threonine protein kinase 3 (AHRD V3.3 *** AT5G08160.1)	1385	201	brown
Solyc03g114600	Alternaria stem canker resistance	969	102	yellow
Solyc03g114640	signal peptide peptidase (AHRD V3.3 *** AT1G73990.1)	941	NA	grey
Solyc03g114650	T3.1 protein (AHRD V3.3 *** I7JQ52_9ROSA)	961	277	turquoise
Solyc03g114670	40S ribosomal protein S13 (AHRD V3.3 --* RS13_PEA)	963	NA	grey
Solyc03g114680	RING/U-box superfamily protein (AHRD V3.3 *-* AT5G08139.1)	696	NA	grey
Solyc03g114690	WD-repeat protein, putative (AHRD V3.3 *** B9RVD7_RICCO)	949	112	blue
Solyc03g114710	Glycosyltransferase (AHRD V3.3 *** M1CAF1_SOLTU)	1147	144	brown
Solyc03g114720	bHLH transcription factor 023	730	NA	grey
Solyc03g114730	O-fucosyltransferase family protein (AHRD V3.3 *** AT5G15740.1)	773	NA	grey
Solyc03g114740	BSD domain containing protein (AHRD V3.3 *** B4FWY5_MAIZE)	826	139	brown
Solyc03g114750	18S pre-ribosomal assembly protein gar2-like protein (AHRD V3.3 *-* AT2G03810.7)	717	NA	grey
Solyc03g114760	movement protein binding protein 2C (AHRD V3.3 *** AT5G08120.1)	1241	156	brown
Solyc03g114780	RNA helicase DEAH-box9	837	NA	grey
Solyc03g114790	Isoaspartyl peptidase/L-asparaginase (AHRD V3.3 *** ASPG_LUPLU)	841	124	brown
Solyc03g114800	Sulfotransferase (AHRD V3.3 *** K4BKY2_SOLLC)	1327	441	turquoise
Solyc03g114810	Hexosyltransferase (AHRD V3.3 *** K4BKY3_SOLLC)	959	156	turquoise
Solyc03g114820	Adenine nucleotide alpha hydrolases-like superfamily protein, putative (AHRD V3.3 *** A0A061FX93_THECC)	1090	187	yellow
Solyc03g114830	FRUITFULL-like MADS-box 2	1326	509	turquoise
Solyc03g114850	Squamosa promoter binding protein 6a	1326	423	turquoise
Solyc03g114860	UDP-arabinose mutase-like protein	1219	153	brown
Solyc03g114890	COBRA-like protein (AHRD V3.3 *** L0ATP1_POPTO)	1106	146	yellow
Solyc03g114900	Protein COBRA, putative (AHRD V3.3 *** B9RLK9_RICCO)	1488	633	turquoise
Solyc03g114920	Pentatricopeptide repeat (PPR) superfamily protein (AHRD V3.3 *** AT5G60960.1)	979	141	brown
Solyc03g114930	photosystem II reaction center PsbP family protein	915	79	yellow
Solyc03g114940	Cytochrome P450 (AHRD V3.3 *** A0A103Y3J6_CYNCS)	1409	494	turquoise
Solyc03g114960	ABC transporter B family protein (AHRD V3.3 *** A0A072URQ8_MEDTR)	1073	30	pink	cortex & exodermis
Solyc03g114965	Galactose oxidase/kelch repeat superfamily protein (AHRD V3.3 *** AT1G18610.2)	1130	187	yellow
Solyc03g114970	SPIRAL1-like1 (AHRD V3.3 *** AT1G26355.1)	918	NA	grey
Solyc03g114980	Haloacid dehalogenase-like hydrolase (HAD) superfamily protein (AHRD V3.3 *-* AT3G29760.5)	723	NA	grey
Solyc03g115000	Longifolia protein (AHRD V3.3 *** A0A072UUU5_MEDTR)	1002	186	turquoise
Solyc03g115025	Mitochondrial import receptor subunit TOM5 (AHRD V3.3 *-* A0A061G4X4_THECC)	1014	NA	grey
Solyc03g115030	Eukaryotic aspartyl protease family protein, putative (AHRD V3.3 *** A0A061ELJ0_THECC)	870	NA	grey
Solyc03g115050	Replication A 70 kDa DNA-binding subunit (AHRD V3.3 *** A0A0B0N129_GOSAR)	1142	141	blue
Solyc03g115070	LOW QUALITY:Exocyst subunit EXO70 family protein (AHRD V3.3 *** B9IK79_POPTR)	1206	238	blue
Solyc03g115080	NA	892	NA	grey
Solyc03g115075	Presenilin (AHRD V3.3 *** M1CAI2_SOLTU)	1435	202	brown
Solyc03g115100	Formate hydrogenlyase subunit 5 (AHRD V3.3 *** A0A0B0NQY9_GOSAR)	909	NA	grey
Solyc03g115110	ATP synthase subunit gamma (AHRD V3.3 *** A0A061FYD0_THECC)	1021	62	black
Solyc03g115120	DnaJ domain-containing protein (AHRD V3.3 *** A0A103YCB1_CYNCS)	723	103	brown
Solyc03g115150	histone deacetylase 5 (AHRD V3.3 *** AT5G61060.1)	1067	192	blue
Solyc03g115140	DnaJ domain-containing protein (AHRD V3.3 *** A0A103YCB1_CYNCS)	750	NA	grey
Solyc03g115163	Pectin lyase-like superfamily protein (AHRD V3.3 --* AT1G04680.1)	825	NA	grey
Solyc03g115170	NA	825	NA	grey
Solyc03g115167	Reticulon-like protein (AHRD V3.3 *-* Q2PYX0_SOLTU)	886	NA	grey
Solyc03g115190	NA	760	130	brown
Solyc03g115220	Flavonoid 3'-hydroxylase (AHRD V3.3 *** A0A0N6XG41_LYCBA)	1314	514	turquoise
Solyc03g115200	NA	1450	644	turquoise
Solyc03g115230	Solanum lycopersicum heat shock protein	1503	565	turquoise
Solyc03g115240	RNA polymerase-associated protein LEO1 (AHRD V3.3 *-* A0A151SLW2_CAJCA)	1265	NA	grey
Solyc03g115243	leo1-like family protein (AHRD V3.3 *-* AT5G61150.2)	1313	218	blue
Solyc03g115247	Leo1-like protein (AHRD V3.3 *** A0A103XYL9_CYNCS)	1208	318	turquoise
Solyc03g115250	Dentin sialophosphoprotein-related, putative (AHRD V3.3 *** A0A061FY91_THECC)	896	NA	grey
Solyc03g115255	Nodule-inception protein (AHRD V3.3 -** A0A1B1XWN4_ARAHY)	812	NA	grey
Solyc03g115290	Agenet and bromo-adjacent homology (BAH) domain-containing protein (AHRD V3.3 --* AT5G55600.3)	860	NA	grey
Solyc03g115330	Galactose oxidase/kelch repeat superfamily protein (AHRD V3.3 --* AT1G19470.1)	740	NA	grey
Solyc03g115360	40S ribosomal protein S19-like (AHRD V3.3 *** Q2VCJ6_SOLTU)	854	64	red
Solyc03g115365	Protein TIC 214 (AHRD V3.3 --* TI214_NICTO)	1027	138	brown
Solyc03g115370	Diacylglycerol kinase (AHRD V3.3 *** K4BL39_SOLLC)	878	NA	grey
Solyc03g115380	UDP-glucose 6-dehydrogenase family protein (AHRD V3.3 *** AT3G29360.2)	1191	206	yellow
Solyc03g115390	RNA helicase DEAH-box10	791	99	blue
Solyc03g115400	Pre-mrna-splicing factor atp-dependent rna helicase dhx16 (AHRD V3.3 *-* A0A0M8KRL3_NICAT)	1104	NA	grey
Solyc03g115410	Leucine-rich repeat (LRR) family protein (AHRD V3.3 *** AT5G07910.1)	1061	NA	grey
Solyc03g115415	Cysteine/Histidine-rich C1 domain family protein (AHRD V3.3 --* AT3G59130.1)	819	NA	grey
Solyc03g115420	F-box family protein (AHRD V3.3 *** B9H429_POPTR)	713	NA	grey
Solyc03g115440	AT-rich interactive domain-containing protein 2 (AHRD V3.3 *** A0A0B2QRH4_GLYSO)	1018	NA	grey
Solyc03g115450	LOW QUALITY:Zinc finger protein 1 (AHRD V3.3 *** A0A151SLY5_CAJCA)	964	NA	grey
Solyc03g115460	Transmembrane protein, putative (AHRD V3.3 *-* G7LDL9_MEDTR)	866	NA	grey
Solyc03g115470	Soluble N-ethylmaleimide-sensitive factor adaptor protein (AHRD V3.3 *** A0A072UQP3_MEDTR)	821	NA	grey
Solyc03g115480	LOW QUALITY:Protein TIC 214 (AHRD V3.3 --* TI214_SOLBU)	681	NA	grey
Solyc03g115490	Complex 1 LYR protein (AHRD V3.3 *** A0A118JYZ0_CYNCS)	1001	NA	grey
Solyc03g115500	Heparanase 1-like protein (AHRD V3.3 *** T2D261_TOBAC)	963	178	blue
Solyc03g115510	S phase cyclin A-associated in the endoplasmic reticulum (AHRD V3.3 *** A0A0B0NPR6_GOSAR)	1060	236	blue
Solyc03g115530	SNF2 domain-containing protein (AHRD V3.3 *** D7M0M5_ARALL)	729	NA	grey
Solyc03g115520	NA	854	NA	grey
Solyc03g115550	NA	835	176	brown
Solyc03g115560	Flavin-containing monooxygenase (AHRD V3.3 *** K4BL58_SOLLC)	990	NA	grey
Solyc03g115580	DNA excision repair protein ERCC-1 (AHRD V3.3 *-* ERCC1_ARATH)	1043	NA	grey
Solyc03g115590	T-box transcription factor, putative (DUF863) (AHRD V3.3 *-* AT1G26620.1)	760	NA	grey
Solyc03g115630	Carbamoyl-phosphate synthase small chain (AHRD V3.3 *** A0A0B0PDS6_GOSAR)	901	NA	grey
Solyc03g115640	NA	1084	187	blue
Solyc03g115650	eukaryotic translation initiation factor 5A-1	839	NA	grey
Solyc03g115660	NA	1425	546	turquoise
Solyc03g115680	Protein kinase superfamily protein (AHRD V3.3 *-* AT1G18670.3)	799	183	brown
Solyc03g115690	LOW QUALITY:Transmembrane protein, putative (AHRD V3.3 *** A0A072UQ71_MEDTR)	921	NA	grey
Solyc03g115700	SNF1-related protein kinase	726	NA	grey
Solyc03g115710	Kinase, putative (AHRD V3.3 *** B9RLV0_RICCO)	901	128	yellow
Solyc03g115720	zinc finger (C3HC4-type RING finger) family protein (AHRD V3.3 *** AT1G18660.3)	859	111	blue
Solyc03g115730	transmembrane protein (AHRD V3.3 *-* AT5G07730.1)	1020	NA	grey
Solyc03g115740	Xyloglucan alpha-1,6-xylosyltransferase (AHRD V3.3 *** X5MPI5_PINTA)	1001	NA	grey
Solyc03g115760	Vesicle transport v-SNARE protein (AHRD V3.3 *** A0A0K0XR76_TOBAC)	1162	144	brown
Solyc03g115770	Timing of cab expression 1/pseudo-response regulator 1 (AHRD V3.3 *** J9PWT0_NICAT)	1026	136	blue
Solyc03g115780	APOLLO (AHRD V3.3 *** U5U5R8_9BRAS)	908	NA	grey
Solyc03g115790	LOW QUALITY:Pentatricopeptide repeat-containing protein (AHRD V3.3 *** A0A0B2QFK0_GLYSO)	726	NA	grey
Solyc03g115810	Mon1 superfamily protein	827	136	brown
Solyc03g115820	Ribulose-phosphate 3-epimerase (AHRD V3.3 *** A0A072V1G6_MEDTR)	928	12	red
Solyc03g115840	DNAJ heat shock N-terminal domain-containing protein, putative (AHRD V3.3 *-* A0A061FXW0_THECC)	947	NA	grey
Solyc03g115843	DNAJ heat shock N-terminal domain-containing protein (AHRD V3.3 *-* AT1G18700.5)	1293	261	turquoise
Solyc03g115845	DNAJ heat shock N-terminal domain-containing protein (AHRD V3.3 *-* AT1G18700.5)	975	133	brown
Solyc03g115847	DNAJ heat shock N-terminal domain-containing protein (AHRD V3.3 *-* AT1G18700.5)	1110	138	brown
Solyc03g115860	ER membrane protein, putative (DUF962) (AHRD V3.3 *** AT1G18720.2)	1065	221	blue
Solyc03g115870	Thioredoxin (AHRD V3.3 *** A0A072UTZ5_MEDTR)	922	178	blue
Solyc03g115880	LOW QUALITY:NADH-ubiquinone oxidoreductase chain 1 (AHRD V3.3 --* NU1M_CITLA)	934	NA	grey
Solyc03g115890	expansin 10	1044	58	green	phloem
Solyc03g115920	RING/U-box superfamily protein (AHRD V3.3 *** AT3G14250.1)	828	NA	grey
Solyc03g115930	Calcium-binding EF-hand family protein (AHRD V3.3 *-* AT5G39670.1)	1257	282	blue
Solyc03g115940	Dof zinc finger protein (AHRD V3.3 *** C4B6D7_IPOBA)	1423	366	blue
Solyc03g115950	transmembrane protein (AHRD V3.3 -** AT3G47510.1)	1107	371	turquoise
Solyc03g115960	GDSL esterase/lipase (AHRD V3.3 *** A0A0B2P2I1_GLYSO)	831	NA	grey
Solyc03g115980	Geranylgeranyl reductase (AHRD V3.3 *** A0A097P6G1_SOLHA)	1224	56	black
Solyc03g115990	Malate dehydrogenase (AHRD V3.3 *** A0A061G4A3_THECC)	1147	NA	grey
Solyc03g116020	DNA-directed RNA polymerase subunit (AHRD V3.3 *-* A0A0K9PPT9_ZOSMR)	884	55	red
Solyc03g116030	RING/FYVE/PHD zinc finger superfamily protein (AHRD V3.3 *** AT3G47550.6)	1452	191	brown
Solyc03g116060	Exostosin family protein (AHRD V3.3 *** AT1G74680.1)	980	206	turquoise
Solyc03g116067	Gibberellin-regulated protein (AHRD V3.3 *** B4UW77_ARAHY)	869	151	turquoise
Solyc03g116070	Zinc finger family protein (AHRD V3.3 *** B9H0F7_POPTR)	1192	NA	grey
Solyc03g116110	Alpha/beta hydrolase family protein (AHRD V3.3 *** A0A072TEB1_MEDTR)	1078	200	blue
Solyc03g116120	Glutathione s-transferase, putative (AHRD V3.3 *** B9R999_RICCO)	881	19	purple	cortex LR & AR
Solyc03g116140	Activating signal cointegrator 1 (AHRD V3.3 *** A0A0B0MCE7_GOSAR)	1014	136	brown
Solyc03g116150	S-adenosyl-L-methionine-dependent methyltransferases superfamily protein (AHRD V3.3 *** AT1G26850.2)	932	116	blue
Solyc03g116170	Nucleosome assembly protein family (AHRD V3.3 *** A9RDJ7_PHYPA)	874	49	red
Solyc03g116243	Kinase, putative (AHRD V3.3 --* B9S8F7_RICCO)	751	NA	grey
Solyc03g116245	Cathepsin B-like cysteine protease (AHRD V3.3 *-* Q2HV10_MEDTR)	831	NA	grey
Solyc03g116247	Alpha 1,4-glycosyltransferase family protein (AHRD V3.3 *-* Q2MGS1_MEDTR)	1194	NA	grey
Solyc03g116260	2-oxoglutarate and Fe(II)-dependent oxygenase superfamily protein, putative (AHRD V3.3 *** A0A061FWB6_THECC)	922	23	pink	cortex & exodermis
Solyc03g116270	2-oxoglutarate and Fe(II)-dependent oxygenase superfamily protein, putative (AHRD V3.3 *** A0A061FWB6_THECC)	817	NA	grey
Solyc03g116280	1-aminocyclopropane-1-carboxylate oxidase 2 (AHRD V3.3 *-* M7YEU7_TRIUA)	818	168	brown
Solyc03g116290	2-oxoglutarate and Fe(II)-dependent oxygenase superfamily protein, putative (AHRD V3.3 *** A0A061FWB6_THECC)	825	NA	grey
Solyc03g116330	transmembrane protein (AHRD V3.3 *** AT1G74530.3)	1240	374	turquoise
Solyc03g116340	bHLH transcription factor 025	1148	NA	grey
Solyc03g116350	HVA22-like protein (AHRD V3.3 *** K4BLD7_SOLLC)	1273	358	turquoise
Solyc03g116370	RP/EB family microtubule-associated protein (AHRD V3.3 *** A0A072TJV8_MEDTR)	1190	237	turquoise
Solyc03g116380	WD repeat-containing protein 43 (AHRD V3.3 *** A0A0B2P182_GLYSO)	1015	NA	grey
Solyc03g116390	Late embryogenesis abundant protein (AHRD V3.3 *** E1AZA3_SOLLC)	920	NA	grey
Solyc03g116400	NA	772	NA	grey
Solyc03g116460	Aspartate racemase (AHRD V3.3 *** A0A0B2QLV5_GLYSO)	762	NA	grey
Solyc03g116470	transmembrane protein (AHRD V3.3 *** AT1G80200.3)	902	147	turquoise
Solyc03g116490	plant/protein (AHRD V3.3 *** AT5G20100.1)	1435	340	blue
Solyc03g116500	polygalacturonase (XOPG1)	967	182	turquoise
Solyc03g116510	cotton fiber protein (AHRD V3.3 *** AT1G15385.1)	1446	355	turquoise
Solyc03g116520	LOW QUALITY:cotton fiber protein (AHRD V3.3 --* AT1G15385.1)	1017	323	turquoise
Solyc03g116530	Lactoylglutathione lyase / glyoxalase I family protein (AHRD V3.3 *** AT1G80160.3)	928	NA	grey
Solyc03g116540	Pentatricopeptide repeat-containing protein, putative (AHRD V3.3 *** B9SY25_RICCO)	764	NA	grey
Solyc03g116550	O-fucosyltransferase family protein (AHRD V3.3 *** AT1G52630.1)	828	135	brown
Solyc03g116560	Pentatricopeptide repeat-containing family protein (AHRD V3.3 *** B9MU52_POPTR)	753	NA	grey
Solyc03g116570	Thiol-disulfide oxidoreductase DCC (AHRD V3.3 *** A0A0K9PRB5_ZOSMR)	1003	252	turquoise
Solyc03g116580	Pectin lyase-like superfamily protein (AHRD V3.3 *** AT1G80170.1)	1359	281	yellow
Solyc03g116590	NA	1081	226	blue
Solyc03g116600	Coatomer subunit zeta-3 (AHRD V3.3 *** A0A1D1YYD5_9ARAE)	1123	NA	grey
Solyc03g116630	cytochrome P450 family protein (AHRD V3.3 *** AT1G52565.1)	1237	398	turquoise
Solyc03g116640	DUF4050 family protein (AHRD V3.3 *-* G7JGZ5_MEDTR)	842	109	brown
Solyc03g116670	NA	1073	225	blue
Solyc03g116680	Methyl-CpG-binding domain protein (AHRD V3.3 *-* G7JE44_MEDTR)	1380	277	blue
Solyc03g116700	Blue copper protein (AHRD V3.3 *-* A0A151SLU0_CAJCA)	1359	481	turquoise
Solyc03g116710	LURP-one-like protein (AHRD V3.3 *** G7II68_MEDTR)	1365	173	brown
Solyc03g116720	Histidine-containing phosphotransfer protein, putative (AHRD V3.3 *** B9RV70_RICCO)	697	NA	grey
Solyc03g116740	phosphatidic acid phosphatase-related / PAP2-like protein (AHRD V3.3 *** AT3G15820.1)	842	NA	grey
Solyc03g116750	WD-repeat protein, putative (AHRD V3.3 *** B9SMF9_RICCO)	874	168	turquoise
Solyc03g116760	Pti1-like kinase (AHRD V3.3 *** G7II77_MEDTR)	1284	273	blue
Solyc03g116770	seed dormancy control protein (AHRD V3.3 *** AT1G15320.2)	1081	341	turquoise
Solyc03g116780	NA	1144	47	green	phloem
Solyc03g116790	Chaperone protein dnaJ (AHRD V3.3 *** A0A151SPS5_CAJCA)	1045	NA	grey
Solyc03g116800	glutamate receptor 2.5 (AHRD V3.3 --* AT5G11210.9)	680	NA	grey
Solyc03g116810	Signal recognition particle 54 kDa protein (AHRD V3.3 *** G7JGX1_MEDTR)	931	140	brown
Solyc03g116815	Subtilisin-chymotrypsin inhibitor-2A (AHRD V3.3 --* ICI2_HORVU)	1116	NA	grey
Solyc03g116820	Phox domain-containing family protein (AHRD V3.3 *-* B9N177_POPTR)	1063	NA	grey
Solyc03g116830	Phox domain-containing family protein (AHRD V3.3 *** B9N177_POPTR)	943	NA	grey
Solyc03g116840	BED zinc finger,hAT family dimerization domain (AHRD V3.3 *** A0A061G8Z6_THECC)	954	NA	grey
Solyc03g116860	Acyl-CoA N-acyltransferases superfamily protein (AHRD V3.3 *** A0A061G857_THECC)	938	NA	grey
Solyc03g116880	DNA-3-methyladenine glycosylase, putative (AHRD V3.3 *** B9STQ9_RICCO)	1159	NA	grey
Solyc03g116890	WRKY transcription factor 39	1135	362	turquoise
Solyc03g116900	Metal transporter (AHRD V3.3 *** C4TNX3_TOBAC)	1041	NA	grey
Solyc03g116910	cinnamoyl-CoA reductase 2	1053	18	pink	cortex & exodermis
Solyc03g116920	Sister chromatid cohesion protein PDS5 like B-B (AHRD V3.3 *-* A0A0B2PCJ8_GLYSO)	993	177	turquoise
Solyc03g116930	Sister chromatid cohesion protein PDS5 like B-B (AHRD V3.3 *-* A0A0B2PCJ8_GLYSO)	736	NA	grey
Solyc03g116950	phospholipase-like protein (PEARLI 4) family protein (AHRD V3.3 *-* AT4G35110.6)	708	NA	grey
Solyc03g116990	Protein transport protein Sec61 subunit beta, putative (AHRD V3.3 *** B9SK56_RICCO)	1137	415	turquoise
Solyc03g117000	Vesicle transport protein, Got1/SFT2-like protein (AHRD V3.3 *** A0A118K470_CYNCS)	1091	NA	grey
Solyc03g117010	Sister chromatid cohesion protein PDS5 like B-B (AHRD V3.3 *-* A0A0B2PCJ8_GLYSO)	677	141	brown
Solyc03g117020	Stromal cell-derived factor 2-like protein (AHRD V3.3 *** SDF2_ARATH)	1082	168	brown
Solyc03g117030	Polynucleotidyl transferase, ribonuclease H-like superfamily protein (AHRD V3.3 *** AT2G32070.1)	1057	NA	grey
Solyc03g117040	XH/XS domain-containing protein (AHRD V3.3 *** A0A061GG53_THECC)	649	101	blue
Solyc03g117055	transmembrane protein (AHRD V3.3 *** AT1G15900.1)	1009	261	turquoise
Solyc03g117060	60S ribosomal protein L7 (AHRD V3.3 *** B9GMC3_POPTR)	672	NA	grey
Solyc03g117070	Zinc finger protein, putative (AHRD V3.3 *** B9SMU5_RICCO)	1483	507	turquoise
Solyc03g117080	Mitochondrial glycoprotein family protein (AHRD V3.3 *** AT1G15870.1)	1140	NA	grey
Solyc03g117090	stress response NST1-like protein (AHRD V3.3 *** AT1G80700.1)	958	NA	grey
Solyc03g117100	PPPDE putative thiol peptidase family protein (AHRD V3.3 *** AT1G80690.1)	1064	NA	grey
Solyc03g117110	Defective in cullin neddylation protein (AHRD V3.3 *** K4BLL3_SOLLC)	1083	156	brown
Solyc03g117120	Nuclear pore complex Nup98-Nup96 (AHRD V3.3 *** A0A0B0P3R7_GOSAR)	891	39	black
Solyc03g117180	Protein kinase family protein (AHRD V3.3 *** F4IRL6_ARATH)	875	NA	grey
Solyc03g117190	LOW QUALITY:Vegetative cell wall protein gp1, putative (AHRD V3.3 --* B9SMV7_RICCO)	1135	384	turquoise
Solyc03g117200	F-box/LRR protein, putative (AHRD V3.3 *-* A0A072UPD5_MEDTR)	1073	NA	grey
Solyc03g117210	abscisic acid responsive elements-binding factor 3 (AHRD V3.3 --* AT4G34000.4)	869	118	blue
Solyc03g117250	SPFH/Band 7/PHB domain-containing membrane-associated protein family (AHRD V3.3 *** AT5G25260.1)	1040	58	purple	cortex LR & AR
Solyc03g117260	transmembrane protein, putative (DUF247) (AHRD V3.3 *** AT3G02645.1)	1106	60	purple	cortex LR & AR
Solyc03g117270	LOW QUALITY:F-box family protein, putative (AHRD V3.3 *** A0A061F027_THECC)	1382	478	turquoise
Solyc03g117280	transmembrane protein (AHRD V3.3 *** AT2G25270.1)	1089	250	blue
Solyc03g117300	Nodulin-like / Major Facilitator Superfamily protein (AHRD V3.3 *** A0A0K9Q4D1_ZOSMR)	934	176	blue
Solyc03g117320	Ribosomal protein L3 (AHRD V3.3 *** A0A103XT80_CYNCS)	956	31	red
Solyc03g117330	tRNA synthetase-related family protein (AHRD V3.3 *** B9GTA1_POPTR)	1014	216	blue
Solyc03g117340	LOW QUALITY:Sterile alpha motif (SAM) domain-containing protein (AHRD V3.3 *** AT1G80520.1)	1059	191	blue
Solyc03g117350	LOW QUALITY:Amino acid transporter, putative (AHRD V3.3 *** B9SWV0_RICCO)	1257	NA	grey
Solyc03g117360	TOPLESS1	929	NA	grey
Solyc03g117365	14-3-3-like protein (AHRD V3.3 --* 1433_OENEH)	1226	223	blue
Solyc03g117370	TOPLESS-related 1 (AHRD V3.3 *-* AT1G80490.3)	818	139	brown
Solyc03g117380	Protein TOPLESS (AHRD V3.3 *-* TPL_ARATH)	796	NA	grey
Solyc03g117390	TOPLESS-related 1 (AHRD V3.3 *-* AT1G80490.3)	771	NA	grey
Solyc03g117420	F-box/LRR-repeat protein (AHRD V3.3 *** A0A0K9PK37_ZOSMR)	692	NA	grey
Solyc03g117425	Protein TOPLESS (AHRD V3.3 *-* A0A0B2P1H0_GLYSO)	794	NA	grey
Solyc03g117400	TOPLESS-related 1 (AHRD V3.3 *-* AT1G80490.3)	729	NA	grey
Solyc03g117430	NA	1072	NA	grey
Solyc03g117440	RNA helicase DEAD14	898	NA	grey
Solyc03g117470	NA	916	NA	grey
Solyc03g117480	Pyrophosphate-energized vacuolar membrane proton pump (AHRD V3.3 *** AVP_VIGRR)	795	32	red
Solyc03g117490	Glycerol kinase (AHRD V3.3 *** GLPK_ARATH)	1090	NA	grey
Solyc03g117500	VQ motif-containing protein (AHRD V3.3 *** AT1G80450.1)	1210	391	turquoise
Solyc03g117510	Formamidopyrimidine-DNA glycosylase, putative (AHRD V3.3 *** B9RVA4_RICCO)	766	NA	grey
Solyc03g117520	Protein FAR1-RELATED SEQUENCE 6 (AHRD V3.3 *** W9R3Q8_9ROSA)	784	NA	grey
Solyc03g117530	Hus1-like protein (AHRD V3.3 *** A0A097PQI1_SOLLC)	958	NA	grey
Solyc03g117540	ABC transporter family protein (AHRD V3.3 *-* A0A097P9P6_HEVBR)	790	137	turquoise
Solyc03g117543	ABC transporter family protein (AHRD V3.3 *-* A0A097P9P6_HEVBR)	875	NA	grey
Solyc03g117547	ABC transporter family protein (AHRD V3.3 *** A0A097P9P6_HEVBR)	836	121	blue
Solyc03g117550	Kinase family protein (AHRD V3.3 *** B9GVL5_POPTR)	1130	354	turquoise
Solyc03g117560	Blue copper-like protein (AHRD V3.3 *** B8Y8A0_GOSHI)	960	NA	grey
Solyc03g117580	GAG1At protein (AHRD V3.3 *** AT1G16000.1)	825	NA	grey
Solyc03g117590	Heat shock protein binding protein (AHRD V3.3 *** E2DDU6_SOLLC)	1074	221	blue
Solyc03g117600	Hydroxycinnamoyl-CoA shikimate/quinate hydroxycinnamoyltransferase (AHRD V3.3 *** A4ZKI0_COFAR)	1344	259	blue
Solyc03g117630	heat shock protein 70 (AHRD V3.3 *** AT3G12580.1)	847	NA	grey
Solyc03g117640	MAP kinase kinase kinase 29	985	NA	grey
Solyc03g117650	Phosphatidylinositol-glycan biosynthesis class F protein (AHRD V3.3 --* A0A199W8X3_ANACO)	796	NA	grey
Solyc03g117660	RING/U-box superfamily protein (AHRD V3.3 *-* AT2G21500.2)	997	NA	grey
Solyc03g117680	Nascent polypeptide-associated complex subunit beta (AHRD V3.3 --* A0A059PZU4_9POAL)	1177	231	blue
Solyc03g117675	ATP-dependent DNA helicase (AHRD V3.3 *** AT2G24100.1)	1056	208	blue
Solyc03g117690	Eukaryotic aspartyl protease family protein (AHRD V3.3 *** A0A061GAK7_THECC)	839	20	purple	cortex LR & AR
Solyc03g117720	AP2-like ethylene-responsive transcription factor family (AHRD V3.3 *** A0A151UF47_CAJCA)	761	NA	grey
Solyc03g117730	Tubby protein, putative (AHRD V3.3 *** B9RGP8_RICCO)	889	NA	grey
Solyc03g117740	nuclear protein (AHRD V3.3 *** AT1G16080.1)	775	NA	grey
Solyc03g117750	Pectin lyase-like superfamily protein (AHRD V3.3 *** AT1G19170.1)	1080	NA	grey
Solyc03g117760	Ephrin-A3 (AHRD V3.3 *** A0A0B0PTB6_GOSAR)	875	128	blue
Solyc03g117770	Serinc-domain containing serine and sphingolipid biosynthesis protein (AHRD V3.3 *** AT1G16180.2)	1324	355	blue
Solyc03g117780	NA	892	NA	grey
Solyc03g117790	Kinase (AHRD V3.3 *** D7KWK7_ARALL)	1165	209	yellow
Solyc03g117800	Fatty acid hydroxylase superfamily (AHRD V3.3 *** AT5G57800.1)	773	NA	grey
Solyc03g117810	ABC transporter family protein (AHRD V3.3 *** A0A097P9R8_HEVBR)	953	NA	grey
Solyc03g117820	Transcriptional adapter 1 (AHRD V3.3 *** A0A0B0NYM8_GOSAR)	790	NA	grey
Solyc03g117840	Negative regulator of sporulation MDS3 (AHRD V3.3 *** A0A0B0N6H6_GOSAR)	1036	NA	grey
Solyc03g117850	Ribulose bisphosphate carboxylase/oxygenase activase (AHRD V3.3 *** A0A072VDJ3_MEDTR)	765	125	brown
Solyc03g117860	NA	1300	456	turquoise
Solyc03g117870	4-coumarate--CoA ligase	937	38	black
Solyc03g117890	ACT domain-containing protein (AHRD V3.3 *** A0A0K9PHE5_ZOSMR)	995	13	red
Solyc03g117900	Cytochrome c oxidase assembly protein (AHRD V3.3 *** A0A0K9NUD4_ZOSMR)	835	NA	grey
Solyc03g117930	Protein FRIGIDA (AHRD V3.3 *** FRIGI_ARATH)	1176	315	turquoise
Solyc03g117940	U2 small nuclear ribonucleoprotein A (AHRD V3.3 *** AT1G09760.1),Pfam:PF14580	887	NA	grey
Solyc03g117950	ATP-dependent Clp protease (AHRD V3.3 *** A0A059Q1P9_9POAL)	766	127	turquoise
Solyc03g117970	Poly [ADP-ribose] polymerase (AHRD V3.3 *** K4BLU8_SOLLC)	823	94	blue
Solyc03g117980	whitefly-induced gp91-phox	1005	382	turquoise
Solyc03g118010	Nuclease domain-containing protein 1 (AHRD V3.3 *** A0A0B2PPT4_GLYSO)	1083	232	turquoise
Solyc03g118020	Nuclease domain-containing protein 1 (AHRD V3.3 *** A0A0B2RH39_GLYSO)	1054	55	black
Solyc03g118030	NA	930	NA	grey
Solyc03g118040	calnexin	1219	202	brown
Solyc03g118060	NADH-ubiquinone reductase complex 1 MLRQ subunit (AHRD V3.3 *** G7K3Q0_MEDTR)	1058	332	turquoise
Solyc03g118070	Sucrose nonfermenting 4-like protein (AHRD V3.3 *** SNF4_ARATH)	819	NA	grey
Solyc03g118080	Pentatricopeptide repeat-containing protein, putative (AHRD V3.3 *** B9RA45_RICCO)	648	NA	grey
Solyc03g118090	Mitochondrial substrate carrier family protein (AHRD V3.3 *** AT5G51050.1)	1118	203	blue
Solyc03g118110	Ankyrin repeat family protein (AHRD V3.3 *** A0A0G4AMZ0_9ROSI)	1094	127	brown
Solyc03g118120	Transferase, transferring glycosyl groups, putative (AHRD V3.3 *** B9RG20_RICCO)	1225	398	turquoise
Solyc03g118130	Rubredoxin (AHRD V3.3 *** A0A0K9Q129_ZOSMR)	1455	496	turquoise
Solyc03g118150	Sec14p-like phosphatidylinositol transfer family protein (AHRD V3.3 *** AT1G01630.1)	1060	NA	grey
Solyc03g118170	Glycyl-tRNA synthetase family protein (AHRD V3.3 *** B9GMU1_POPTR)	990	NA	grey
Solyc03g118175	E3 ubiquitin-protein ligase ORTHRUS 2 (AHRD V3.3 *-* A0A0B0PT11_GOSAR)	724	NA	grey
Solyc03g118180	RING-finger E3 ubiquitin ligase, putative (AHRD V3.3 --* A0A072VDM7_MEDTR)	897	NA	grey
Solyc03g118190	Ethylene-responsive transcription factor (AHRD V3.3 *-* W9S0J2_9ROSA)	1249	487	turquoise
Solyc03g118200	Calcium-dependent phospholipid-binding Copine family protein (AHRD V3.3 *** AT5G61900.3)	688	NA	grey
Solyc03g118240	Magnesium-protoporphyrin O-methyltransferase (AHRD V3.3 *** A0A0B0NE87_GOSAR)	1300	300	blue
Solyc03g118250	mRNA cap guanine-N7 methyltransferase (AHRD V3.3 *** K4BLX6_SOLLC)	765	NA	grey
Solyc03g118260	ADP-ribosylation factor GTPase-activating protein (AHRD V3.3 *** G5DWI4_SILLA)	942	125	blue
Solyc03g118270	GDP-mannose 4,6 dehydratase 1 (AHRD V3.3 *** GMD1_ARATH)	1220	162	brown
Solyc03g118280	Pentatricopeptide repeat-containing protein, putative (AHRD V3.3 *** B9RA74_RICCO)	927	109	blue
Solyc03g118290	auxin response factor 2A	1153	296	blue
Solyc03g118300	Pyridoxal phosphate (PLP)-dependent transferases superfamily protein (AHRD V3.3 --* AT3G17720.1)	1398	312	blue
Solyc03g118310	bHLH transcription factor 083	968	227	turquoise
Solyc03g118340	Chloroplast ATP-dependent Clp protease chaperone protein (AHRD V3.3 *** A0A088FCE7_NICBE)	830	145	turquoise
Solyc03g118350	dual specificity protein phosphatase family protein (AHRD V3.3 *** AT5G23720.2)	869	112	blue
Solyc03g118355	dual specificity protein phosphatase family protein (AHRD V3.3 *-* AT5G23720.1)	865	105	blue
Solyc03g118370	Carboxypeptidase (AHRD V3.3 *** K4BLY8_SOLLC)	913	NA	grey
Solyc03g118380	DNA-directed RNA polymerase II subunit RPB7 (AHRD V3.3 *** A0A0B0PUV3_GOSAR)	1019	136	brown
Solyc03g118390	coiled-coil protein (AHRD V3.3 *** AT3G48860.2)	1033	154	blue
Solyc03g118410	Acyl carrier protein (AHRD V3.3 *** Q672Q9_SOLLC)	903	250	turquoise
Solyc03g118425	NF-X1-type zinc finger protein NFXL1 (AHRD V3.3 *** W9QPA3_9ROSA)	1174	327	turquoise
Solyc03g118430	Insulinase (Peptidase family M16) family protein (AHRD V3.3 *** AT5G42390.1)	940	NA	grey
Solyc03g118470	Nudix hydrolase (AHRD V3.3 *** A0A061E9N4_THECC)	1132	NA	grey
Solyc03g118480	Zinc-finger domain of monoamine-oxidase A repressor R1 (AHRD V3.3 *-* AT2G23530.1)	1004	NA	grey
Solyc03g118500	Chaperone protein DNAj, putative (AHRD V3.3 *** B9SU82_RICCO)	804	152	brown
Solyc03g118510	Ovary receptor kinase 27 (AHRD V3.3 *** S4WIQ7_SOLCH)	1098	152	brown
Solyc03g118520	ATP-dependent helicase/deoxyribonuclease subunit B (AHRD V3.3 *-* AT3G51610.1)	1068	NA	grey
Solyc03g118523	ATP-dependent helicase/deoxyribonuclease subunit B (AHRD V3.3 *-* AT3G51610.1)	1171	NA	grey
Solyc03g118525	ATP-dependent helicase/deoxyribonuclease subunit B (AHRD V3.3 *-* A0A0B0NSV6_GOSAR)	890	NA	grey
Solyc03g118530	Kinase, putative (AHRD V3.3 *** B9T5A7_RICCO)	934	NA	grey
Solyc03g118540	Jasmonate ZIM-domain protein 7b (AHRD V3.3 *** T1WMB9_TOBAC)	894	144	turquoise
Solyc03g118550	Tetratricoredoxin (AHRD V3.3 *** Q8VZH4_TOBAC)	1381	420	turquoise
Solyc03g118570	RAB geranylgeranyl transferase beta subunit 2 (AHRD V3.3 *** AT3G12070.3)	900	NA	grey
Solyc03g118610	SURF1-like protein (AHRD V3.3 *** K4BM10_SOLLC)	971	NA	grey
Solyc03g118620	Outer arm dynein light chain 1 (AHRD V3.3 *** G7LE75_MEDTR)	811	NA	grey
Solyc03g118630	transmembrane protein (AHRD V3.3 *** AT3G17950.1)	925	265	turquoise
Solyc03g118640	ketose-bisphosphate aldolase class-II family protein (AHRD V3.3 *** AT1G18270.1)	1185	288	turquoise
Solyc03g118650	Aldose 1-epimerase (AHRD V3.3 *** K4BM14_SOLLC)	1242	169	brown
Solyc03g118660	Vacuolar protein sorting-associated protein 26 (AHRD V3.3 *** AT1G48550.1)	919	124	blue
Solyc03g118670	Protein sel-1 (AHRD V3.3 *** A0A0B0MWE3_GOSAR)	1195	162	brown
Solyc03g118680	Zinc finger protein (AHRD V3.3 *** W9RJ16_9ROSA)	865	NA	grey
Solyc03g118690	Translocon at the outer membrane of chloroplasts 64 (AHRD V3.3 *** TOC64_PEA)	917	157	turquoise
Solyc03g118710	C2-domain ABA-related family protein	947	176	turquoise
Solyc03g118720	C2-domain ABA-related family protein	1172	234	blue
Solyc03g118740	SlPIN1	848	NA	grey
Solyc03g118750	phosphoethanolamine N-methyltransferase	914	129	blue
Solyc03g118755	Phosphoethanolamine N-methyltransferase (AHRD V3.3 *** Q9AXH3_SOLLC),Pfam:PF13489	867	110	blue
Solyc03g118760	Tubulin beta chain (AHRD V3.3 *** TBB_HORVU)	869	151	turquoise
Solyc03g118780	Pathogenesis-related thaumatin family protein (AHRD V3.3 *** G7LDC8_MEDTR)	1046	NA	grey
Solyc03g118790	Pentatricopeptide repeat-containing protein, putative (AHRD V3.3 *** B9SU85_RICCO)	770	NA	grey
Solyc03g118800	Spliceosome associated protein, putative (AHRD V3.3 *** B9RRM5_RICCO)	1039	148	brown
Solyc03g118810	Calcium binding protein (AHRD V3.3 *** Q93YA8_SESRO)	1153	139	brown
Solyc03g118820	RAB GTPase A6A (AHRD V3.3 *** A0A061FW42_THECC)	1096	276	turquoise
Solyc03g118830	3-oxo-5-alpha-steroid 4-dehydrogenase (AHRD V3.3 *** G7LDB8_MEDTR)	983	NA	grey
Solyc03g118840	RING/U-box superfamily protein (AHRD V3.3 *** AT1G73760.1)	903	NA	grey
Solyc03g118860	UDP-N-acetylglucosamine--N-acetylmuramyl-(Pentapeptide) pyrophosphoryl-undecaprenol N-acetylglucosamine transferase, putative (AHRD V3.3 *** B9SFW3_RICCO)	939	NA	grey
Solyc03g118870	Octicosapeptide/Phox/Bem1p family protein, putative (AHRD V3.3 *** A0A061FV54_THECC)	1104	173	yellow
Solyc03g118880	F-box protein (AHRD V3.3 --* AT1G57906.1)	794	8	salmon	endodermis
Solyc03g118890	Protein phosphatase 2C family protein (AHRD V3.3 *** AT1G18030.1)	779	168	brown
Solyc03g118900	WAT1-related protein (AHRD V3.3 *** K4BM39_SOLLC)	1206	193	yellow
Solyc03g118905	ATP-dependent Clp protease proteolytic subunit (AHRD V3.3 --* CLPP_ADICA)	1135	169	brown
Solyc03g118910	T-complex protein 1 subunit delta (AHRD V3.3 *** K4BM40_SOLLC)	1040	NA	grey
Solyc03g118915	Protein SUPPRESSOR OF GENE SILENCING 3 (AHRD V3.3 --* A0A0B2PQ20_GLYSO)	675	NA	grey
Solyc03g118920	ATP-dependent RNA helicase, putative (AHRD V3.3 *** B9S355_RICCO)	869	NA	grey
Solyc03g118930	LOW QUALITY:Glycosyltransferase, putative (AHRD V3.3 *** B9S2Z4_RICCO)	1121	188	yellow
Solyc03g118970	Protein DETOXIFICATION (AHRD V3.3 *** K4BM46_SOLLC)	1149	259	blue
Solyc03g118990	Elongation factor 1 alpha (AHRD V3.3 *-* A0A1B2LUN9_9CARY)	685	NA	grey
Solyc03g118995	Elongation factor 1 alpha (AHRD V3.3 *-* A0A1B2LUN9_9CARY),Pfam:PF00009	904	NA	grey
Solyc03g119010	Pre-mRNA-splicing factor SPF27 (AHRD V3.3 *** A0A151TKA6_CAJCA)	732	NA	grey
Solyc03g119030	Peroxin-3 (AHRD V3.3 *-* A0A103Y8T9_CYNCS)	1222	159	brown
Solyc03g119035	peroxin 3 (AHRD V3.3 *-* AT1G48635.2)	1294	265	blue
Solyc03g119040	LeArcA2 protein containing 7 WD40 repeats	1098	88	red
Solyc03g119050	MYB family protein (AHRD V3.3 *-* A0A067L078_JATCU)	752	115	brown
Solyc03g119060	divaricata	1316	550	turquoise
Solyc03g119070	LOW QUALITY:Flap endonuclease 1 (AHRD V3.3 *** A0A0K9P479_ZOSMR)	1076	106	yellow
Solyc03g119080	beta-mannosidase enzyme	1254	353	blue
Solyc03g119090	WD repeat-containing protein 1 (AHRD V1 ***- B5X1Z0_SALSA)	1073	145	brown
Solyc03g119110	Transmembrane protein, putative (AHRD V3.3 *** Q1SN14_MEDTR)	1308	178	brown
Solyc03g119130	Histone H1 (AHRD V3.3 *-* A0A151TEL4_CAJCA)	1103	170	brown
Solyc03g119140	MAP kinase kinase kinase 30	1047	228	turquoise
Solyc03g119160	Ribosomal protein S24/S35, mitochondrial (AHRD V3.3 *-* A0A061F6N1_THECC)	1130	323	turquoise
Solyc03g119170	Ribosomal protein S24/S35, mitochondrial (AHRD V3.3 *** A0A061F6N1_THECC)	905	NA	grey
Solyc03g119180	LOW QUALITY:Lysine--tRNA ligase (AHRD V3.3 --* V7B2W1_PHAVU)	1436	484	turquoise
Solyc03g119190	Reticulon-like protein (AHRD V3.3 *** K4BM68_SOLLC)	1066	95	green	phloem
Solyc03g119200	L-Ala-D/L-Glu epimerase (AHRD V3.3 *** A0A061FV22_THECC)	1439	378	blue
Solyc03g119210	Lipid transfer protein (AHRD V3.3 *** S4TID2_GOSHI)	1196	382	turquoise
Solyc03g119220	Kinesin-like protein (AHRD V3.3 *** K4BM71_SOLLC)	812	NA	grey
Solyc03g119230	Kinase superfamily protein (AHRD V3.3 *** A0A061G213_THECC)	850	NA	grey
Solyc03g119240	Protein kinase family protein (AHRD V3.3 *** AT5G38210.2)	808	NA	grey
Solyc03g119250	Calmodulin binding protein-like, putative (AHRD V3.3 *** A0A061G202_THECC)	1222	402	turquoise
Solyc03g119260	Core-2/I-branching beta-1,6-N-acetylglucosaminyltransferase family protein (AHRD V3.3 *-* AT1G68390.1)	886	NA	grey
Solyc03g119270	NA	833	NA	grey
Solyc03g119280	NA	874	NA	grey
Solyc03g119290	Elongation factor 1-alpha, putative (AHRD V3.3 *** B9SPP6_RICCO)	751	105	brown
Solyc03g119305	zinc finger protein-like protein (AHRD V3.3 *** AT3G18290.1)	862	198	turquoise
Solyc03g119310	Ribulose bisphosphate carboxylase large chain (AHRD V3.3 --* RBL_ANTLU)	1271	392	turquoise
Solyc03g119320	LOW QUALITY:membrane-associated kinase regulator (AHRD V3.3 *** AT1G67050.1)	1066	NA	grey
Solyc03g119330	AMSH-like ubiquitin thioesterase 1 (AHRD V3.3 *** A0A0B2QJP6_GLYSO)	942	NA	grey
Solyc03g119350	peptidase M50B-like protein (AHRD V3.3 *-* AT1G67060.1)	872	82	yellow
Solyc03g119360	40S ribosomal protein S7-like protein (AHRD V3.3 *** Q3HRX6_SOLTU)	1007	71	red
Solyc03g119380	50S ribosomal protein L14 (AHRD V3.3 *** A0A1D1Y377_9ARAE)	752	97	blue
Solyc03g119390	bHLH transcription factor 026	1071	359	turquoise
Solyc03g119400	heat-inducible transcription repressor (DUF639) (AHRD V3.3 *** AT1G48840.1)	967	NA	grey
Solyc03g119420	Anamorsin homolog (AHRD V3.3 *** K4BM91_SOLLC)	1214	175	brown
Solyc03g119430	Zinc finger transcription factor 30	821	NA	grey
Solyc03g119440	C2 domain-containing family protein (AHRD V3.3 *** B9IE39_POPTR)	1151	NA	grey
Solyc03g119450	Chloroplastic group IIA intron splicing facilitator CRS1 (AHRD V3.3 *** W9QX15_9ROSA)	878	156	turquoise
Solyc03g119460	Cleavage stimulation factor subunit 2 (AHRD V3.3 *** A0A0B0MYT9_GOSAR)	697	119	brown
Solyc03g119470	DUF1666 family protein (AHRD V3.3 *-* G7KN40_MEDTR)	932	86	green	phloem
Solyc03g119480	NA	895	NA	grey
Solyc03g119490	MAP kinase kinase 3	1112	NA	grey
Solyc03g119520	translocase subunit seca (AHRD V3.3 *** AT1G68490.1)	747	NA	grey
Solyc03g119530	LOB domain protein 40 (AHRD V3.3 *** K7VSW9_SOLTU)	1403	584	turquoise
Solyc03g119550	LysM domain GPI-anchored protein 1, putative (AHRD V3.3 *** B9T592_RICCO)	831	NA	grey
Solyc03g119570	Carbon catabolite repressor-like protein (AHRD V3.3 *** A0A072UBP6_MEDTR)	834	128	brown
Solyc03g119580	Solanum lycopersicum Cytokinin Response Factor 9	1035	345	turquoise
Solyc03g119590	LOW QUALITY:NIMIN2c protein (AHRD V3.3 *** A0FJY4_TOBAC)	1307	482	turquoise
Solyc03g119600	LOW QUALITY:NIMIN2b protein (AHRD V3.3 *** Q0MR95_TOBAC)	1391	478	turquoise
Solyc03g119610	LOW QUALITY:ATP synthase subunit alpha, chloroplastic (AHRD V3.3 --* ATPA_SOLTU)	1185	NA	grey
Solyc03g119630	Heavy metal transport/detoxification superfamily protein (AHRD V3.3 --* AT5G24580.4)	1124	391	turquoise
Solyc03g119620	LOW QUALITY:Lipid transfer protein (AHRD V3.3 *-* A0A072VQ00_MEDTR)	843	NA	grey
Solyc03g119625	1,4-alpha-glucan-branching enzyme 2-2, chloroplastic/amyloplastic (AHRD V3.3 --* GLGB2_ARATH)	739	NA	grey
Solyc03g119640	Aluminum-activated malate transporter-like (AHRD V3.3 *** K4BMB3_SOLLC)	1358	361	blue
Solyc03g119650	stomatal cytokinesis defective / SCD1 protein (SCD1) (AHRD V3.3 *** AT1G49040.1)	1079	245	turquoise
Solyc03g119660	Plant cadmium resistance 2 (AHRD V3.3 *-* A0A0K9PLA8_ZOSMR)	823	92	yellow
Solyc03g119670	Protein CASP (AHRD V3.3 *-* CASP_ARATH)	1301	469	turquoise
Solyc03g119690	Eukaryotic aspartyl protease family protein (AHRD V3.3 *** AT3G18490.1)	1448	374	blue
Solyc03g119700	ATP-dependent Clp protease adaptor protein ClpS (AHRD V3.3 *** G7JYE1_MEDTR)	1211	224	blue
Solyc03g119710	Carbon catabolite repressor-like protein (AHRD V3.3 *** G7L904_MEDTR)	825	NA	grey
Solyc03g119720	Lipase family protein (AHRD V3.3 *** B9I2Q8_POPTR)	813	NA	grey
Solyc03g119725	ATP-dependent helicase/nuclease subunit A isoform 1 (AHRD V3.3 *-* A0A061G1N6_THECC)	1044	NA	grey
Solyc03g119730	Histone deacetylase (AHRD V3.3 *** A0A023IUN7_ARAHY)	830	NA	grey
Solyc03g119750	TESMIN/TSO1-like CXC 2 (AHRD V3.3 --* AT4G14770.3)	836	NA	grey
Solyc03g119755	Protein FAM116A (AHRD V3.3 *** A0A0B2PMT6_GLYSO)	1019	169	turquoise
Solyc03g119760	Transmembrane Fragile-X-F-associated protein (AHRD V3.3 *** AT1G18470.1)	1031	NA	grey
Solyc03g119780	Transcription initiation factor TFIID subunit 2 (AHRD V3.3 *** W9SEB8_9ROSA)	818	130	brown
Solyc03g119790	Transcription initiation factor IIE alpha subunit family protein (AHRD V3.3 *** B9N8Y4_POPTR)	947	NA	grey
Solyc03g119810	LOW QUALITY:Transmembrane protein, putative (AHRD V3.3 *** G7JT03_MEDTR)	1319	315	blue
Solyc03g119820	Oleosin family protein (AHRD V3.3 *** A0A061FVM3_THECC)	967	313	turquoise
Solyc03g119830	BED zinc finger,hAT family dimerization domain (AHRD V3.3 *** A0A061G1J7_THECC)	751	NA	grey
Solyc03g119870	C3HC zinc finger-like protein (AHRD V3.3 *** AT1G48950.1)	753	NA	grey
Solyc03g119920	LOW QUALITY:Cytochrome b559 subunit alpha (AHRD V3.3 --* PSBE_ADICA)	1104	NA	grey
Solyc03g119930	Sulfate transporter, putative (AHRD V3.3 *** B9RUY1_RICCO)	1137	24	pink	cortex & exodermis
Solyc03g119940	MJK13.21 protein (AHRD V3.3 *** G7IMF6_MEDTR)	742	109	brown
Solyc03g119970	ATP/ADP transporter (AHRD V3.3 *** A0A0X9Q301_MENSP)	854	139	turquoise
Solyc03g119980	alpha/beta-Hydrolases superfamily protein (AHRD V3.3 *** AT1G11090.1)	1019	134	brown
Solyc03g119990	Alpha/beta hydrolase-like (AHRD V3.3 *** A0A0K9P0U5_ZOSMR)	835	103	blue
Solyc03g120000	NA	927	NA	grey
Solyc03g120010	Eukaryotic translation initiation factor 3 subunit I (AHRD V3.3 *** A0A0K9NVH2_ZOSMR)	648	87	blue
Solyc03g120020	Boron transporter, putative (AHRD V3.3 *** A0A061G9M0_THECC)	846	NA	grey
Solyc03g120040	transmembrane protein, putative (Protein of unknown function, DUF642) (AHRD V3.3 *** AT5G11420.1)	1212	226	yellow
Solyc03g120050	Elongation factor Tu, chloroplastic (AHRD V3.3 --* EFTU_CHLAT)	1230	222	turquoise
Solyc03g120060	NA	872	154	blue
Solyc03g120070	Pentatricopeptide repeat-containing family protein (AHRD V3.3 *** U5FID5_POPTR)	953	104	yellow
Solyc03g120080	WD40 repeat-like protein (AHRD V3.3 *** I0YM64_COCSC)	973	108	blue
Solyc03g120090	Pyridoxin biosynthesis protein PDX1, putative (AHRD V3.3 *** B9RQN9_RICCO)	1311	401	turquoise
Solyc03g120110	Serine/threonine-protein kinase (AHRD V3.3 *** A0A178VFP7_ARATH)	1295	471	turquoise
Solyc03g120120	Regulator of Vps4 activity in the MVB pathway protein, putative (AHRD V3.3 *** A0A061GBK3_THECC)	1089	331	turquoise
Solyc03g120130	Methyltransferase family protein, putative (AHRD V3.3 *** A0A061GCA1_THECC)	853	114	brown
Solyc03g120140	BZIP protein (AHRD V3.3 *** G7II39_MEDTR)	1049	194	blue
Solyc03g120150	NA	964	118	brown
Solyc03g120175	serine-rich protein-like protein (AHRD V3.3 --* AT5G55980.1)	802	63	green	phloem
Solyc03g120160	serine-rich protein-like protein (AHRD V3.3 --* AT5G55980.1)	870	NA	grey
Solyc03g120170	NA	1302	403	turquoise
Solyc03g120200	RNA helicase DEAH-box11	896	130	blue
Solyc03g120240	MAR-binding filament-like protein 1 (AHRD V3.3 *** MFP1_SOLLC)	751	127	brown
Solyc03g120270	Coatomer beta subunit, putative (AHRD V3.3 *** B9SQC0_RICCO)	1051	219	turquoise
Solyc03g120280	Ran-binding protein 1 domain-containing (AHRD V3.3 *** B9GEK5_POPTR)	919	NA	grey
Solyc03g120290	thionin-like protein (AHRD V3.3 *** AT1G12663.1)	1230	350	turquoise
Solyc03g120300	CASC3/barentsz eIF4AIII-binding protein (AHRD V3.3 *** A0A072UG99_MEDTR)	1225	352	turquoise
Solyc03g120310	Glycosyltransferase, putative (AHRD V3.3 *** B9SQA7_RICCO)	1020	NA	grey
Solyc03g120320	F box kelch like protein (AHRD V3.3 *** A0A0B7NXR4_SOLLC)	779	NA	grey
Solyc03g120330	F-box/kelch-repeat protein (AHRD V3.3 *** W9S4X9_9ROSA)	1096	251	turquoise
Solyc03g120340	centromere protein C1	1028	NA	grey
Solyc03g120350	N-alpha-acetyltransferase 16, NatA auxiliary subunit (AHRD V3.3 *** A0A0B2P106_GLYSO)	900	39	black
Solyc03g120370	LOW QUALITY:Protein Ycf2 (AHRD V3.3 *-* YCF2_TOBAC)	745	NA	grey
Solyc03g120380	auxin-regulated IAA19	1119	206	yellow
Solyc03g120390	Auxin responsive protein IPR003311 AUX_IAA protein	1028	175	blue
Solyc03g120410	Hypothetical conserved protein	995	NA	grey
Solyc03g120430	NA	737	NA	grey
Solyc03g120450	Aspartate aminotransferase (AHRD V3.3 *** W9S4V9_9ROSA)	1112	NA	grey
Solyc03g120460	Pentatricopeptide repeat-containing protein family (AHRD V3.3 *** A0A151T2K6_CAJCA)	758	NA	grey
Solyc03g120470	tonoplast intrinsic protein 2.2	848	NA	grey
Solyc03g120475	Tonoplast intrinsic protein, putative (AHRD V3.3 *** B9RQI0_RICCO)	1098	230	blue
Solyc03g120480	Activating signal cointegrator 1 complex subunit 1 (AHRD V3.3 *** A0A0B2NTB9_GLYSO)	854	NA	grey
Solyc03g120490	DNA-directed RNA polymerase subunit beta (AHRD V3.3 *** AT3G16200.1)	937	NA	grey
Solyc03g120495	RNA-binding (RRM/RBD/RNP motifs) family protein (AHRD V3.3 --* AT1G02840.5)	699	NA	grey
Solyc03g120500	auxin-regulated IAA27	1195	349	turquoise
Solyc03g120510	LOW QUALITY:Pentatricopeptide repeat-containing protein family (AHRD V3.3 *** A0A151SH53_CAJCA)	1331	414	turquoise
Solyc03g120530	NA	1155	349	turquoise
Solyc03g120540	NA	1116	NA	grey
Solyc03g120550	NA	1453	358	blue
Solyc03g120560	NA	1442	460	turquoise
Solyc03g120570	Major facilitator superfamily protein (AHRD V3.3 *** AT1G52190.1)	924	62	purple	cortex LR & AR
Solyc03g120580	Leucine-rich receptor-like protein kinase family protein (AHRD V3.3 --* AT4G20270.1)	1012	NA	grey
Solyc03g120590	NA	795	NA	grey
Solyc03g120600	Plant cadmium resistance 2 (AHRD V3.3 *** A0A0K9NVT8_ZOSMR)	777	NA	grey
Solyc03g120610	Cytochrome c-type biogenesis CcmH (AHRD V3.3 *** A0A0B0PL66_GOSAR)	955	NA	grey
Solyc03g120620	Homeobox leucine zipper protein (AHRD V3.3 *** G7IUR3_MEDTR)	1333	539	turquoise
Solyc03g120630	ribosomal protein S17 (AHRD V3.3 *** AT1G79850.1)	1008	NA	grey
Solyc03g120640	Photosystem I reaction center subunit VI (AHRD V3.3 *** B7FN63_MEDTR)	1299	15	red
Solyc03g120650	GDP-mannose pyrophosphorylase	1026	164	yellow
Solyc03g120660	Glyoxylate reductase (AHRD V3.3 *** A0A0B0MTB0_GOSAR)	941	NA	grey
Solyc03g120670	Glyoxylate reductase (AHRD V3.3 *** A0A0B2P9G3_GLYSO)	1084	NA	grey
Solyc03g120680	Glyoxylate reductase (AHRD V3.3 *** A0A1D1YDH1_9ARAE)	1048	NA	grey
Solyc03g120700	Vps51/Vps67 family (components of vesicular transport) protein (AHRD V3.3 *** AT5G16300.1)	1032	59	black
Solyc03g120710	NA	1150	304	blue
Solyc03g120720	Protein disulfide isomerase like protein (AHRD V3.3 *** C4T847_SOYBN)	1162	NA	grey
Solyc03g120730	Sulfite exporter TauE/SafE family protein (AHRD V3.3 *** AT2G25737.1)	1014	9	black
Solyc03g120740	LOW QUALITY:At1g15230/F9L1_18 (AHRD V3.3 *** Q9XI45_ARATH)	1327	399	turquoise
Solyc03g120750	Rab family GTPase (AHRD V3.3 *** D8RRT7_SELML)	1148	188	brown
Solyc03g120760	Receptor-like kinase (AHRD V3.3 *** G7KPX0_MEDTR)	921	NA	grey
Solyc03g120770	Phox-associated domain,Phox-like,Sorting nexin isoform 1 (AHRD V3.3 *** A0A061GBL5_THECC)	789	156	brown
Solyc03g120775	Zeaxanthin epoxidase, chloroplastic (AHRD V3.3 --* ABA2_NICPL)	831	NA	grey
Solyc03g120780	Ribosomal protein L37 (AHRD V3.3 *** K4BMM7_SOLLC)	953	80	red
Solyc03g120810	Kinesin-like protein (AHRD V3.3 *** K4BMN0_SOLLC)	938	165	turquoise
Solyc03g120820	Cytochrome c oxidase assembly protein COX19, putative (AHRD V3.3 *-* B9RQH5_RICCO)	756	NA	grey
Solyc03g120830	NA	994	123	yellow
Solyc03g120840	ethylene-responsive transcription factor (AHRD V3.3 *-* AT5G07580.1)	1466	606	turquoise
Solyc03g120850	Chaperonin-60 beta subunit (AHRD V3.3 *** P93570_SOLTU)	1083	185	turquoise
Solyc03g120870	CASP-like protein (AHRD V3.3 *** K4BMN6_SOLLC)	1089	14	red
Solyc03g120880	Nuclear pore complex protein NUP35 (AHRD V3.3 *** A0A0V0I4U8_SOLCH)	916	NA	grey
Solyc03g120890	GATA transcription factor (AHRD V3.3 *** K4BMN8_SOLLC)	935	174	turquoise
Solyc03g120900	Transducin/WD40 repeat-like superfamily protein (AHRD V3.3 *** AT3G01340.2)	1316	165	brown
Solyc03g120910	Homeobox leucine-zipper protein (AHRD V3.3 *** Q76CL1_ZINVI)	765	115	brown
Solyc03g120930	Avr9/Cf-9 rapidly elicited protein (AHRD V3.3 *** G7LFZ0_MEDTR)	1415	455	turquoise
Solyc03g120940	Sequence-specific DNA-binding transcription factor (AHRD V3.3 *** A0A072TMY2_MEDTR)	1109	NA	grey
Solyc03g120950	alpha/beta-Hydrolases superfamily protein (AHRD V3.3 --* AT2G44970.3)	1132	NA	grey
Solyc03g120960	NA	734	NA	grey
Solyc03g120970	2-oxoglutarate (2OG) and Fe(II)-dependent oxygenase superfamily protein, putative (AHRD V3.3 *** A0A061EJ91_THECC)	884	NA	grey
Solyc03g120980	Pleiotropic drug resistance ABC transporter (AHRD V3.3 *** W0TSU1_ACAMN)	881	35	pink	cortex & exodermis
Solyc03g120990	NA	992	53	green	phloem
Solyc03g121000	RNA polymerase II-associated factor 1 (AHRD V3.3 --* A0A0B0MF48_GOSAR)	1047	288	turquoise
Solyc03g121010	RNA polymerase II-associated factor 1 like (AHRD V3.3 *** A0A0B2S4P2_GLYSO)	848	NA	grey
Solyc03g121020	NA	840	NA	grey
Solyc03g121030	MMS19 nucleotide excision repair (AHRD V3.3 *** A0A0B0MQY6_GOSAR)	873	NA	grey
Solyc03g121040	Clavaminate synthase-like protein (AHRD V3.3 *** W9REK5_9ROSA)	1113	149	brown
Solyc03g121050	Lyk3 (AHRD V3.3 *** G3KGB0_SOLLC)	987	186	turquoise
Solyc03g121060	auxin-regulated IAA26	1612	593	turquoise
Solyc03g121070	hexokinase	1208	158	brown
Solyc03g121080	Syntaxin-124 protein (AHRD V3.3 *-* A0A0B0PZL0_GOSAR)	980	111	blue
Solyc03g121090	Oxidative stress 3, putative isoform 2 (AHRD V3.3 *** A0A061GIQ6_THECC)	972	324	turquoise
Solyc03g121100	Acid phosphatase-like protein 1 (AHRD V3.3 *** V9MHL3_9ROSA)	1435	283	blue
Solyc03g121110	Pentatricopeptide repeat-containing family protein (AHRD V3.3 *** U5FXJ6_POPTR)	927	NA	grey
Solyc03g121120	DNA repair protein RadA-like protein (AHRD V3.3 *** AT5G50340.3)	911	NA	grey
Solyc03g121130	NA	1011	NA	grey
Solyc03g121190	transmembrane protein (AHRD V3.3 -** AT1G51920.1)	879	NA	grey
Solyc03g121210	Mediator of RNA polymerase II transcription subunit 6 (AHRD V3.3 *** A0A0S2LKL8_REHGL)	951	100	yellow
Solyc03g121230	protein kinase family protein (AHRD V3.3 *** AT1G51870.2)	867	37	greenyellow
Solyc03g121240	basic helix-loop-helix (bHLH) DNA-binding superfamily protein (AHRD V3.3 *** AT3G21330.1)	745	NA	grey
Solyc03g121250	NA	730	NA	grey
Solyc03g121260	3'-5' exonuclease domain-containing family protein (AHRD V3.3 *-* B9ING4_POPTR)	895	NA	grey
Solyc03g121270	IAA-amino acid hydrolase ILR1, putative (AHRD V3.3 *** B9RQ74_RICCO)	1374	320	blue
Solyc03g121280	Core-2/I-branching beta-1,6-N-acetylglucosaminyltransferase family protein (AHRD V3.3 *** AT3G21310.3)	1520	526	turquoise
Solyc03g121290	F-box/RNI/FBD-like domain protein (AHRD V3.3 *** G7IHX4_MEDTR)	917	NA	grey
Solyc03g121295	Mannose-binding lectin superfamily protein (AHRD V3.3 *** AT1G73040.1)	1304	496	turquoise
Solyc03g121310	RWD domain-containing protein (AHRD V3.3 *** Q38HU0_SOLTU)	771	NA	grey
Solyc03g121320	Tudor/PWWP/MBT superfamily protein (AHRD V3.3 *** A0A072TXL6_MEDTR)	887	NA	grey
Solyc03g121330	60S ribosomal protein L28, putative (AHRD V3.3 *** B9RKC5_RICCO)	999	79	red
Solyc03g121360	Charged multivesicular body 1 (AHRD V3.3 *** A0A0B0N0L1_GOSAR)	1408	194	brown
Solyc03g121370	Ribosomal protein S8 (AHRD V3.3 *** A0A124SDM5_CYNCS)	938	NA	grey
Solyc03g121380	Dentin sialophosphoprotein-related, putative isoform 1 (AHRD V3.3 *** A0A061GCA0_THECC)	822	NA	grey
Solyc03g121400	Dof zinc finger protein14	1369	523	turquoise
Solyc03g121410	Serine/threonine-protein phosphatase 2A 55 kDa regulatory subunit B (AHRD V3.3 *** K4BMU0_SOLLC)	946	160	turquoise
Solyc03g121420	Inorganic pyrophosphatase 2 (AHRD V3.3 *** A0A0B2S4R2_GLYSO)	1178	67	green	phloem
Solyc03g121440	Kinase family protein (AHRD V3.3 *** U5GQI1_POPTR)	800	NA	grey
Solyc03g121450	PRA1 family protein (AHRD V3.3 *-* K4BMU5_SOLLC)	866	NA	grey
Solyc03g121470	Phospholipase D (AHRD V3.3 *** B9MWR1_POPTR)	799	93	yellow
Solyc03g121460	NA	1008	NA	grey
Solyc03g121480	Thioredoxin, putative (AHRD V3.3 *** B9RK57_RICCO)	889	NA	grey
Solyc03g121490	tubby like protein 6 (AHRD V3.3 --* AT1G47270.3)	959	NA	grey
Solyc03g121500	Myosin-like protein (AHRD V3.3 *** G7ZWG9_MEDTR)	1135	NA	grey
Solyc03g121510	Cytochrome P450, putative (AHRD V3.3 *** B9SN45_RICCO)	926	25	greenyellow
Solyc03g121520	WAS/WASL-interacting family protein (AHRD V3.3 *** AT1G55160.1)	1167	317	turquoise
Solyc03g121530	Ribonuclease III	946	NA	grey
Solyc03g121540	beta-galactosidase 3	1027	36	black
Solyc03g121560	AT1G17665-like protein (AHRD V3.3 *** A0A0G4AP21_9ROSI)	810	NA	grey
Solyc03g121570	Transmembrane 9 superfamily member (AHRD V3.3 *** M0ZRA0_SOLTU)	972	151	blue
Solyc03g121580	Transducin family protein / WD-40 repeat family protein (AHRD V3.3 *** AT2G19520.1)	956	125	brown
Solyc03g121590	Protein ROOT HAIR DEFECTIVE 3 homolog (AHRD V3.3 *** K4BMV8_SOLLC)	1108	81	black
Solyc03g121600	NA	1144	151	yellow
Solyc03g121610	Protein kinase (AHRD V3.3 *** E5GCB1_CUCME)	840	NA	grey
Solyc03g121630	Protein FAR1-RELATED SEQUENCE 4 (AHRD V3.3 *** W9QKD5_9ROSA)	1295	263	blue
Solyc03g121620	Late embryogenesis abundant (LEA) hydroxyproline-rich glycoprotein family (AHRD V3.3 *** AT1G17620.1)	1182	NA	grey
Solyc03g121640	Chaperonin Cpn60 (AHRD V3.3 *** A0A124SDT3_CYNCS)	815	40	red
Solyc03g121650	Agenet-like domain-containing protein (AHRD V3.3 *-* A0A103YNT6_CYNCS)	919	NA	grey
Solyc03g121660	Zinc finger family protein (AHRD V3.3 *** D7MN23_ARALL)	868	NA	grey
Solyc03g121670	Metallo-hydrolase/oxidoreductase superfamily protein (AHRD V3.3 *** AT3G13800.4)	946	NA	grey
Solyc03g121700	Nucleosome assembly protein 1-like 1 (AHRD V3.3 *** A0A0B2RCF4_GLYSO)	1113	152	brown
Solyc03g121710	NA	861	NA	grey
Solyc03g121720	NA	909	163	blue
Solyc03g121730	5'-nucleotidase surE (AHRD V3.3 *** A0A0B0MS13_GOSAR)	905	NA	grey
Solyc03g121760	SUN-like protein 11	812	NA	grey
Solyc03g121800	copz1 nonclathrin coat protein zeta1-COP	971	NA	grey
Solyc03g121820	Casein kinase, putative (AHRD V3.3 *** B9S5V9_RICCO)	741	NA	grey
Solyc03g121830	Glycylpeptide N-tetradecanoyltransferase (AHRD V3.3 *** K4BMY2_SOLLC)	1020	136	brown
Solyc03g121840	MYB transcription factor (AHRD V3.3 *** E5GB88_CUCME)	1345	208	brown
Solyc03g121850	DNA gyrase subunit B (AHRD V3.3 *-* A0A1D1ZIS3_9ARAE)	888	NA	grey
Solyc03g121860	Mitochondrial import inner membrane translocase subunit tim23 (AHRD V3.3 *** A0A0K9Q5U7_ZOSMR)	1132	NA	grey
Solyc03g121870	Methyltransferase-like protein (AHRD V3.3 *** A0A103XXH9_CYNCS)	775	137	brown
Solyc03g121880	Protein phosphatase 2c, putative (AHRD V3.3 *** B9S5U9_RICCO)	812	191	brown
Solyc03g121890	LOW QUALITY:Hydroxyproline-rich glycoprotein family protein, putative (AHRD V3.3 *** A0A061GCS5_THECC)	1227	227	blue
Solyc03g121900	Bifunctional inhibitor/lipid-transfer protein/seed storage 2S albumin superfamily protein (AHRD V3.3 *** AT5G48490.1)	1135	330	turquoise
Solyc03g121910	Threonine synthase, putative (AHRD V3.3 *** B9RK44_RICCO)	969	138	brown
Solyc03g121920	Mitochondrial carrier protein (AHRD V3.3 *** F8WLA3_CITUN)	891	116	brown
Solyc03g121930	PHD finger alfin-like protein (AHRD V3.3 *** A0A072VES1_MEDTR)	1251	159	brown
Solyc03g121940	NA	1230	15	red
Solyc03g121950	Nuclear transcription factor Y subunit (AHRD V3.3 *-* A0A0K9P8V1_ZOSMR)	888	167	turquoise
Solyc03g121960	phospholipid:diacylglycerol acyltransferase (AHRD V3.3 *** AT5G13640.1)	1135	270	blue
Solyc03g121970	Protein BIG GRAIN 1-like A (AHRD V3.3 *** BIG1A_ARATH)	1485	586	turquoise
Solyc03g121980	Developmentally regulated GTP binding family protein (AHRD V3.3 *** B9GWB7_POPTR)	783	136	turquoise
Solyc03g121990	Telomere repeat-binding factor like-protein (AHRD V3.3 *** A0A0K1SBL3_REHGL)	933	256	turquoise
Solyc03g122000	Cytochrome b6-f complex subunit 4 (AHRD V3.3 *** PETD_POPAL)	755	NA	grey
Solyc03g122010	LOW QUALITY:NAD(P)H-quinone oxidoreductase subunit 2, chloroplastic (AHRD V3.3 *-* NU2C_PHYPA)	830	NA	grey
Solyc03g122020	Transcription initiation factor TFIID subunit 12 (AHRD V3.3 *-* W9RRR4_9ROSA)	1017	NA	grey
Solyc03g122030	Transcription factor (AHRD V3.3 *** G7L8C7_MEDTR)	1026	NA	grey
Solyc03g122040	Erect panicle 2 protein (AHRD V3.3 *-* I2AW42_9POAL)	784	113	blue
Solyc03g122070	ABC transporter B family-like protein (AHRD V3.3 *** G7L8C5_MEDTR)	879	227	turquoise
Solyc03g122080	DUF936 family protein (AHRD V3.3 *** A0A072THZ7_MEDTR)	1324	509	turquoise
Solyc03g122090	25. vesicle transport protein (AHRD V3.3 *** A0A1D1XNZ8_9ARAE)	842	99	blue
Solyc03g122110	LOW QUALITY:Pre-mRNA-splicing factor CWC22 (AHRD V3.3 *** A0A0B0NK35_GOSAR)	843	171	turquoise
Solyc03g122120	3-oxoacyl-[acyl-carrier-protein] synthase (AHRD V3.3 *** A0A067G2G2_CITSI)	1112	NA	grey
Solyc03g122170	Peroxisomal (S)-2-hydroxy-acid oxidase (AHRD V3.3 *** GOX_SPIOL)	744	NA	grey
Solyc03g122180	RNA-binding family protein (AHRD V3.3 *** A0A061GD25_THECC)	931	111	blue
Solyc03g122190	Jasmonate zim-domain protein (AHRD V3.3 *** G7IIQ4_MEDTR)	1737	746	turquoise
Solyc03g122240	Exocyst subunit EXO70 family protein (AHRD V3.3 *** B9N7F2_POPTR)	824	NA	grey
Solyc03g122250	Lung seven transmembrane receptor family protein (AHRD V3.3 *** AT1G72480.1)	1204	163	brown
Solyc03g122260	NA	852	101	blue
Solyc03g122270	Inter-alpha-trypsin inhibitor heavy chain-related, putative (AHRD V3.3 *** A0A061GD07_THECC)	1070	212	blue
Solyc03g122280	Sn1-specific diacylglycerol lipase alpha (AHRD V3.3 *** A0A0B0PYL4_GOSAR)	1069	174	blue
Solyc03g122300	DUF1677 family protein (DUF1677) (AHRD V3.3 *** AT1G72510.2)	877	NA	grey
Solyc03g122310	Aldehyde dehydrogenase (AHRD V3.3 *** Q9FPK6_ORYSA)	996	NA	grey
Solyc03g122320	LOW QUALITY:P-loop nucleoside triphosphate hydrolase superfamily protein (AHRD V3.3 --* G7I3Y4_MEDTR)	1148	204	yellow
Solyc03g122330	LOW QUALITY:trehalose-6-phosphatase synthase S8 (AHRD V3.3 --* AT1G70290.2)	1194	216	yellow
Solyc03g122340	lipoxygenase D	1640	675	turquoise
Solyc03g122350	NA	1555	689	turquoise
Solyc03g122360	Cytochrome P450 (AHRD V3.3 *** A0A103XLI8_CYNCS)	1343	463	turquoise
Solyc03g122370	ARM repeat superfamily protein (AHRD V3.3 *** AT1G72560.7)	800	128	turquoise
Solyc03g123370	RelA/SpoT-like protein (AHRD V3.3 *** A8DD65_IPONI)	1093	276	blue
Solyc03g123380	LOW QUALITY:Serine rich protein (AHRD V3.3 *** Q4VYD0_MEDTR)	1039	301	turquoise
Solyc03g123390	Alpha/beta-Hydrolases superfamily protein, putative (AHRD V3.3 *** A0A061GDN4_THECC)	900	171	blue
Solyc03g123400	GRAS16	986	22	pink	cortex & exodermis
Solyc03g123410	Germin-like protein (AHRD V3.3 *** Q0PWM4_CAPCH)	883	45	purple	cortex LR & AR
Solyc03g123420	Proline-rich family protein (AHRD V3.3 *** B9GW18_POPTR)	1038	NA	grey
Solyc03g123440	DNA demethylase 4	887	NA	grey
Solyc03g123460	DUF581 family protein (AHRD V3.3 *-* G7L953_MEDTR)	1374	501	turquoise
Solyc03g123490	Subtilisin-like protease (AHRD V3.3 *** W9R4Z9_9ROSA)	1299	235	blue
Solyc03g123500	GCC box binding protein C.4	1248	161	brown
Solyc03g123520	Polyphosphoinositide phosphatase (AHRD V1 ***- C1H752_PARBA)	975	153	blue
Solyc03g123530	CCAAT/enhancer-binding zeta (AHRD V3.3 *** A0A0B0MUY0_GOSAR)	778	NA	grey
Solyc03g123540	Heat-shock protein, putative (AHRD V3.3 *** B9ST51_RICCO)	962	308	turquoise
Solyc03g123550	Small auxin up-regulated RNA39	920	NA	grey
Solyc03g123560	DnaJ domain-containing protein (AHRD V3.3 *** A0A118K3E9_CYNCS)	1014	324	turquoise
Solyc03g123570	1-phosphatidylinositol-3-phosphate 5-kinase (AHRD V3.3 *** W9R271_9ROSA)	861	130	blue
Solyc03g123580	LL-diaminopimelate aminotransferase (AHRD V3.3 *** A0A0B0NUF6_GOSAR)	788	131	turquoise
Solyc03g123590	Remorin family protein (AHRD V3.3 *** B9N7I2_POPTR)	966	NA	grey
Solyc03g123600	alanine aminotransferase 2 (AHRD V3.3 *** AT1G72330.3)	814	NA	grey
Solyc03g123610	alanine aminotransferase 2 (AHRD V3.3 *** AT1G72330.1)	1067	138	brown
Solyc03g123620	Pectinesterase (AHRD V1 ***- B9GXZ7_POPTR)	1068	149	yellow
Solyc03g123630	pectin methylesterase	1481	585	turquoise
Solyc03g123640	pumilio 23 (AHRD V3.3 *** AT1G72320.4)	816	NA	grey
Solyc03g123660	ubiquitin conjugating enzyme 2	955	229	turquoise
Solyc03g123670	Rhizopuspepsin-4 (AHRD V3.3 *** A0A1D1XDZ3_9ARAE)	817	NA	grey
Solyc03g123680	RING/U-box superfamily protein (AHRD V3.3 *** AT1G72310.1)	668	NA	grey
Solyc03g123710	purple acid phosphatase 17 (AHRD V3.3 --* AT3G17790.1)	800	NA	grey
Solyc03g123720	O-fucosyltransferase family protein (AHRD V3.3 *** AT5G50420.1)	939	NA	grey
Solyc03g123730	26S protease regulatory subunit (AHRD V3.3 *** T2DN87_PHAVU)	984	39	black
Solyc03g123740	Ovule receptor-like kinase 28 (AHRD V3.3 *** A4GWX5_SOLCH)	1178	49	black
Solyc03g123750	Lipase (AHRD V3.3 *** Q5S8F1_RICCO)	945	225	turquoise
Solyc03g123760	phytoene desaturase	839	NA	grey
Solyc03g123780	Receptor kinase (AHRD V3.3 *** B8XA57_GOSBA)	1087	NA	grey
Solyc03g123790	vacuolar cation/proton exchanger (AHRD V3.3 *** AT1G55720.2)	880	NA	grey
Solyc03g123800	MAP kinase kinase 2	1078	156	brown
Solyc03g123830	D-3-phosphoglycerate dehydrogenase (AHRD V3.3 *** K4BN81_SOLLC)	1323	298	blue
Solyc03g123870	Exocyst complex component 8 (AHRD V3.3 *** A0A0B2RY33_GLYSO)	983	NA	grey
Solyc03g123840	RNA-binding family protein (AHRD V3.3 *** A0A061GFC4_THECC)	784	111	blue
Solyc03g123880	Glutamyl-tRNA reductase binding protein (AHRD V3.3 *** E9N732_TOBAC)	1032	NA	grey
Solyc03g123890	Calcium-transporting ATPase (AHRD V3.3 *** A0A022PY01_ERYGU)	770	NA	grey
Solyc03g123900	alpha-1,2-Mannosidase (AHRD V3.3 *** K4BN88_SOLLC)	836	NA	grey
Solyc03g123910	Kelch repeat-containing protein family (AHRD V3.3 *** A0A151RPA1_CAJCA)	755	113	blue
Solyc03g123920	Ubiquitin-specific protease family C19-related protein (AHRD V3.3 *** A0A061G9T7_THECC)	1223	241	blue
Solyc03g123930	Zinc finger family protein (AHRD V3.3 *-* D7KFZ7_ARALL)	998	131	brown
Solyc03g123950	RING/FYVE/PHD zinc finger superfamily protein (AHRD V3.3 *-* AT1G50440.5)	857	NA	grey
Solyc03g123960	Mediator of RNA polymerase II transcription subunit 8, putative (AHRD V3.3 *** G7JYQ3_MEDTR)	855	102	blue
Solyc03g123980	Pumilio-like protein (AHRD V3.3 *** A0A0B0PV05_GOSAR)	851	NA	grey
Solyc03g123990	Mitochondrial substrate carrier family protein (AHRD V3.3 *** AT3G20240.1)	897	113	blue
Solyc03g124010	P-loop containing nucleoside triphosphate hydrolases superfamily protein, putative (AHRD V3.3 *** A0A061GGV8_THECC)	968	152	blue
Solyc03g124030	Tetratricopeptide repeat (TPR)-like superfamily protein (AHRD V3.3 *** AT1G78915.1)	875	213	brown
Solyc03g124020	SAUR-like auxin-responsive family protein (AHRD V3.3 *** G7I561_MEDTR)	1207	233	yellow
Solyc03g124040	Mitochondrial transcription termination factor family protein (AHRD V3.3 *** AT1G78930.1)	904	159	blue
Solyc03g124060	StAR-related lipid transfer protein 7, mitochondrial (AHRD V3.3 *** A0A1D1Z6M2_9ARAE)	809	128	brown
Solyc04g005010	RNase H family protein (AHRD V3.3 *** AT1G24090.1)	873	NA	grey
Solyc04g005030	Transducin/WD40 repeat-like superfamily protein (AHRD V3.3 *-* AT1G24130.1)	1012	186	turquoise
Solyc04g005035	Phosphoglucomutase/phosphomannomutase family protein (AHRD V3.3 *-* G7I385_MEDTR)	1083	171	turquoise
Solyc04g005040	NA	1248	159	yellow
Solyc04g005050	NA	1225	164	brown
Solyc04g005060	TPX2 (Targeting protein for Xklp2) family protein, putative (AHRD V3.3 *** G7K5M5_MEDTR)	985	126	blue
Solyc04g005070	Major facilitator superfamily protein (AHRD V3.3 *** AT1G52190.1)	1195	396	turquoise
Solyc04g005080	Pyruvate dehydrogenase E1 component subunit alpha (AHRD V3.3 *** K4BNB4_SOLLC)	895	NA	grey
Solyc04g005090	cofactor assembly of complex C (AHRD V3.3 *** AT1G59840.2)	954	NA	grey
Solyc04g005100	Myb-like transcription factor family protein (AHRD V3.3 *** A0A061E7E9_THECC)	1093	234	blue
Solyc04g005120	short hypocotyl in white light1 (AHRD V3.3 *-* AT1G69935.1)	1200	280	blue
Solyc04g005130	bHLH transcription factor 027	939	148	turquoise
Solyc04g005140	LOW QUALITY:Phosphoribulokinase / Uridine kinase family (AHRD V3.3 *** AT1G26190.5)	773	NA	grey
Solyc04g005160	6-phosphogluconate dehydrogenase, decarboxylating (AHRD V3.3 *** A0A0K1P904_SOLCH)	1252	292	blue
Solyc04g005170	BZip transcription factor (AHRD V3.3 *** Q9AT29_PHAVU)	1395	443	turquoise
Solyc04g005180	Isochorismate synthase, chloroplastic (AHRD V3.3 *-* ICS_CATRO)	918	NA	grey
Solyc04g005200	2-oxoglutarate decarboxylase/hydro-lyase/magnesium ion-binding protein (AHRD V3.3 *** AT1G68890.1)	936	143	blue
Solyc04g005210	ascorbate peroxidase 1 (AHRD V3.3 --* AT1G07890.6)	848	32	magenta
Solyc04g005255	Phosphatidylinositol 4-kinase (AHRD V3.3 *** J3R305_GOSBA)	1005	283	turquoise
Solyc04g005260	DNA-3-methyladenine glycosylase, putative (AHRD V3.3 *** B9RLG1_RICCO)	785	NA	grey
Solyc04g005280	bHLH transcription factor 028	1060	NA	grey
Solyc04g005290	18S pre-ribosomal assembly protein gar2-like protein (AHRD V3.3 *-* AT2G03810.7)	1037	193	blue
Solyc04g005300	D-aminoacyl-tRNA deacylase (AHRD V3.3 *-* AT2G03800.2)	1006	NA	grey
Solyc04g005310	translin-associated factor X	1070	NA	grey
Solyc04g005330	Alpha-1,4-glucan-protein synthase (AHRD V3.3 *-* K7XKT7_SOLTU)	653	NA	grey
Solyc04g005340	NA	1273	229	brown
Solyc04g005350	RNA binding (AHRD V3.3 *** A0A0K9NXI0_ZOSMR)	1048	NA	grey
Solyc04g005380	Ninja-family protein AFP1-like protein (AHRD V3.3 *** V5KZR9_SOLNI)	1022	340	turquoise
Solyc04g005420	Glucan endo-1,3-beta-glucosidase-like protein (AHRD V3.3 *-* A0A0B2SF50_GLYSO)	1075	NA	grey
Solyc04g005425	Pentatricopeptide repeat (PPR) superfamily protein (AHRD V3.3 *** A0A061EBH5_THECC)	1053	NA	grey
Solyc04g005430	S-adenosyl-L-methionine-dependent methyltransferases superfamily protein (AHRD V3.3 *** AT1G78240.2)	957	179	turquoise
Solyc04g005440	LOW QUALITY:Zinc finger family protein (AHRD V3.3 *** B9HID5_POPTR)	919	NA	grey
Solyc04g005450	Purple acid phosphatase (AHRD V3.3 *** K4BNF1_SOLLC)	1032	208	blue
Solyc04g005460	LOW QUALITY:Pentatricopeptide repeat-containing protein (AHRD V3.3 *** A0A061E9T8_THECC)	894	154	turquoise
Solyc04g005470	Remorin family protein (AHRD V3.3 *-* AT1G13920.4)	955	72	green	phloem
Solyc04g005480	LOW QUALITY:Nodulin-related protein 1, putative (AHRD V3.3 *** A0A061EHK7_THECC)	1301	442	turquoise
Solyc04g005490	appr-1-p processing enzyme family protein (AHRD V3.3 *** AT1G69340.2)	850	141	brown
Solyc04g005500	T-box transcription factor, putative (DUF863) (AHRD V3.3 *** AT1G69360.1)	869	121	blue
Solyc04g005510	Eukaryotic translation initiation factor 5A (AHRD V3.3 *** K4BNF7_SOLLC)	1041	NA	grey
Solyc04g005520	NA	889	110	blue
Solyc04g005530	NA	1352	324	blue
Solyc04g005540	Disease resistance protein (NBS-LRR class) family (AHRD V3.3 *-* AT5G38350.1)	830	222	brown
Solyc04g005570	Transmembrane emp24 domain-containing protein 10 (AHRD V3.3 *** W9SPK8_9ROSA)	1253	174	brown
Solyc04g005580	LOW QUALITY:GCK domain-containing protein (AHRD V3.3 *-* AT1G14060.1)	1045	130	brown
Solyc04g005590	Ribosomal protein L32 (AHRD V3.3 *** K7VPA9_SOLTU)	943	113	blue
Solyc04g005610	NAC domain protein NAC2	1167	242	blue
Solyc04g005620	CASP-like protein (AHRD V3.3 *** K4BNG8_SOLLC)	979	NA	grey
Solyc04g005630	Mitochondrial transcription termination factor family protein (AHRD V3.3 *** AT4G02990.2)	1197	NA	grey
Solyc04g005640	S-like ribonuclease (AHRD V3.3 *** Q9FQL6_PRUDU)	859	NA	grey
Solyc04g005650	Mitochondrial substrate carrier family protein (AHRD V3.3 *** A0A061FTE7_THECC)	701	105	brown
Solyc04g005670	Kelch repeat-containing F-box family protein, putative (AHRD V3.3 *** Q6L3I4_SOLDE)	849	NA	grey
Solyc04g005680	Ribosomal protein (AHRD V3.3 *** B3TM27_ELAGV)	821	76	red
Solyc04g005690	SWAP (Suppressor-of-White-APricot)/surp domain-containing protein / ubiquitin family protein (AHRD V3.3 *** AT1G14650.3)	718	88	brown
Solyc04g005720	Caleosin-related family protein (AHRD V3.3 *** AT1G70680.1)	1215	252	yellow
Solyc04g005730	Transposon protein, putative, CACTA, En/Spm sub-class (AHRD V3.3 *-* Q7G3C6_ORYSJ)	772	NA	grey
Solyc04g005790	nitrate transporter 1:2 (AHRD V3.3 *** AT1G69850.1)	1313	259	blue
Solyc04g005800	Homeobox leucine zipper family protein (AHRD V3.3 *** G7K9R5_MEDTR)	1306	460	turquoise
Solyc04g005820	DnaJ-like protein (AHRD V3.3 *** Q9SP09_TOBAC)	1172	NA	grey
Solyc04g005810	Thioredoxin family protein (AHRD V3.3 *** B9IJS4_POPTR)	1039	59	green	phloem
Solyc04g005830	P-loop containing nucleoside triphosphate hydrolases superfamily protein (AHRD V3.3 *** AT1G33290.1)	962	164	blue
Solyc04g005860	CW14 protein (DUF1336) (AHRD V3.3 *** AT1G59650.1)	988	239	brown
Solyc04g005900	F-box family protein (AHRD V3.3 *** B9HWR1_POPTR)	941	NA	grey
Solyc04g005910	NSP-interacting kinase 2 (AHRD V3.3 *** AT3G25560.1)	1182	405	turquoise
Solyc04g005920	LOW QUALITY:micronuclear linker histone polyprotein-like protein (AHRD V3.3 *** AT3G25590.1)	1200	399	turquoise
Solyc04g006940	Phospholipid-transporting ATPase (AHRD V3.3 *** M1CCQ9_SOLTU)	840	NA	grey
Solyc04g006960	ABC transporter family protein (AHRD V3.3 *** A0A097P9T3_HEVBR)	1295	482	turquoise
Solyc04g006970	Phosphoenolpyruvate carboxylase (AHRD V3.3 *** A6YM33_RICCO)	820	NA	grey
Solyc04g006990	bHLH transcription factor 029	1377	541	turquoise
Solyc04g007000	AP2/B3 transcription factor family protein (AHRD V3.3 *** AT1G25560.1)	970	16	greenyellow
Solyc04g007020	BRO1 domain-containing protein (AHRD V3.3 *** A0A103XVG7_CYNCS)	958	252	turquoise
Solyc04g007030	Disease resistance protein (AHRD V3.3 *** A0A103XDQ0_CYNCS)	843	132	turquoise
Solyc04g007050	Disease resistance protein (AHRD V3.3 *** A0A103XDQ0_CYNCS)	898	20	purple	cortex LR & AR
Solyc04g007060	Disease resistance protein (NBS-LRR class) family (AHRD V3.3 *-* AT5G38350.1)	1054	178	blue
Solyc04g007070	Disease resistance protein (NBS-LRR class) family (AHRD V3.3 *** AT5G38350.1)	1094	5	magenta
Solyc04g007075	disease resistance protein (TIR-NBS-LRR class) (AHRD V3.3 *-* AT1G69550.1)	762	NA	grey
Solyc04g007090	disease resistance protein (TIR-NBS-LRR class) (AHRD V3.3 *-* AT1G69550.1)	929	132	yellow
Solyc04g007100	Serine/threonine protein phosphatase 2a regulatory subunit A, putative (AHRD V3.3 *** B9ST19_RICCO)	1070	NA	grey
Solyc04g007110	Transmembrane protein, putative (AHRD V3.3 *** G7JZC5_MEDTR)	801	NA	grey
Solyc04g007120	Rad23 UV excision repair protein family (AHRD V3.3 *** AT3G02540.3)	1106	176	brown
Solyc04g007140	LOW QUALITY:zinc knuckle (CCHC-type) family protein (AHRD V3.3 --* AT5G20220.4)	995	315	turquoise
Solyc04g007150	Alpha-glucosidase (AHRD V3.3 *** Q9LEC9_SOLTU)	955	212	blue
Solyc04g007160	NA	1203	275	blue
Solyc04g007170	Ethylene-responsive transcription factor (AHRD V3.3 *** A0A0B0PZB9_GOSAR)	924	244	turquoise
Solyc04g007220	translocase subunit seca (AHRD V3.3 *** AT1G68490.1)	1017	NA	grey
Solyc04g007230	Regulator of Vps4 activity in the MVB pathway protein (AHRD V3.3 *** A0A061ED43_THECC)	796	NA	grey
Solyc04g007250	LOW QUALITY:Transmembrane protein, putative (AHRD V3.3 *** G7K1J5_MEDTR)	792	NA	grey
Solyc04g007260	Thioesterase-like protein (AHRD V3.3 *** B5B3P5_SOLLC)	1140	46	green	phloem
Solyc04g007270	PHD finger protein family (AHRD V3.3 *** A0A151U5J9_CAJCA)	764	NA	grey
Solyc04g007280	Nuclear pore complex Nup98-Nup96 (AHRD V3.3 *** A0A0B0NW09_GOSAR)	957	NA	grey
Solyc04g007340	DUF1639 family protein (AHRD V3.3 *** G7IC98_MEDTR)	1198	NA	grey
Solyc04g007350	DUF1639 family protein (AHRD V3.3 *** G7KMZ9_MEDTR)	947	NA	grey
Solyc04g007360	LOW QUALITY:Avr9/Cf-9 rapidly elicited protein (AHRD V3.3 -** A0A072TJU3_MEDTR)	978	NA	grey
Solyc04g007370	Chaperone protein dnaJ 15 (AHRD V3.3 *** DNJ15_ARATH)	796	NA	grey
Solyc04g007400	Protein kinase family protein (AHRD V3.3 *-* AT5G38210.2)	1350	376	blue
Solyc04g007420	basic helix-loop-helix (bHLH) DNA-binding superfamily protein (AHRD V3.3 *-* AT4G28800.1)	744	NA	grey
Solyc04g007450	alpha/beta hydrolase family protein (AHRD V3.3 *** AT1G15060.3)	994	177	turquoise
Solyc04g007460	Octicosapeptide/Phox/Bem1p family protein, putative (AHRD V3.3 *** A0A061E4Y6_THECC)	1109	230	blue
Solyc04g007490	Disease resistance protein, putative (AHRD V3.3 *-* Q6L432_SOLDE)	882	NA	grey
Solyc04g007500	RING/U-box superfamily protein (AHRD V3.3 *-* AT2G04240.2)	1464	344	blue
Solyc04g007510	ATP-dependent RNA helicase, putative (AHRD V3.3 *** B9SJY8_RICCO)	819	NA	grey
Solyc04g007520	Phosphatidylserine synthase 2 (AHRD V3.3 *** W8TFN0_TOBAC)	792	NA	grey
Solyc04g007530	Protein DETOXIFICATION (AHRD V3.3 *** K4BNR1_SOLLC)	1081	193	yellow
Solyc04g007540	NA	1342	345	blue
Solyc04g007550	ATP synthase subunit beta (AHRD V3.3 *** W8SRJ3_TOBAC)	1160	78	black
Solyc04g007560	ALG-2 interacting protein X (AHRD V3.3 *** A0A0B2PBQ1_GLYSO)	1281	175	brown
Solyc04g007580	LOW QUALITY:DUF4228 domain protein (AHRD V3.3 *** G7IAV0_MEDTR)	1469	544	turquoise
Solyc04g007590	WAT1-related protein (AHRD V3.3 *** K4BNR6_SOLLC)	1046	324	turquoise
Solyc04g007600	RING/FYVE/PHD zinc finger superfamily protein (AHRD V3.3 *** A0A061EGA0_THECC)	848	NA	grey
Solyc04g007610	Sulfhydryl oxidase (AHRD V3.3 *** K4BNR8_SOLLC)	859	NA	grey
Solyc04g007620	LOW QUALITY:mediator of RNA polymerase II transcription subunit (AHRD V3.3 *** AT2G01300.1)	1197	303	turquoise
Solyc04g007630	Heavy metal transport/detoxification superfamily protein (AHRD V3.3 *** AT1G71050.1)	1103	409	turquoise
Solyc04g007640	U-box domain-containing protein 10 (AHRD V3.3 *** A0A061E7I3_THECC)	1053	40	black
Solyc04g007650	1-phosphatidylinositol-3-phosphate 5-kinase (AHRD V3.3 *** W9S0D4_9ROSA)	872	113	blue
Solyc04g007660	LOW QUALITY:Six-bladed beta-propeller, TolB-like protein (AHRD V3.3 *** A0A103XVG9_CYNCS)	1106	NA	grey
Solyc04g007670	LOW QUALITY:CheY-like two-component responsive regulator family protein (AHRD V3.3 --* AT4G18020.9)	1230	NA	grey
Solyc04g007690	SlPIN3	885	27	black
Solyc04g007700	transmembrane protein (AHRD V3.3 *** AT1G14990.1)	854	NA	grey
Solyc04g007705	NAD(P)-binding Rossmann-fold superfamily protein (AHRD V3.3 --* AT5G53090.1)	727	NA	grey
Solyc04g007710	mitogen-activated protein kinase 14	862	212	brown
Solyc04g007720	LOW QUALITY:Histone H1 (AHRD V3.3 *-* A0A151SYJ4_CAJCA)	956	NA	grey
Solyc04g007730	fold protein (AHRD V3.3 *** AT1G23110.7)	933	NA	grey
Solyc04g007750	Sn-1 protein (AHRD V3.3 *** Q42393_CAPAN)	1469	381	blue
Solyc04g007760	Sn-1 protein (AHRD V3.3 *** Q42393_CAPAN)	1240	2	tan	exodermis
Solyc04g007780	MLP (AHRD V3.3 *** G8DRV9_GOSBA)	1517	642	turquoise
Solyc04g007790	MLP-like protein (AHRD V3.3 *** G8DRW0_GOSBA)	1575	704	turquoise
Solyc04g007795	Major latex-like protein (AHRD V3.3 *** K9MJR1_9ASTR)	1299	6	magenta
Solyc04g007800	Calcium-dependent lipid-binding (CaLB domain) family protein (AHRD V3.3 *** AT1G70810.1)	1294	424	turquoise
Solyc04g007810	LOW QUALITY:Leguminosin group485 secreted peptide (AHRD V3.3 *** I3S1U4_MEDTR)	760	NA	grey
Solyc04g007840	NA	876	NA	grey
Solyc04g007850	Protein BCCIP homolog (AHRD V3.3 *** A0A0V0I1F4_SOLCH)	963	NA	grey
Solyc04g007860	ENTH/ANTH/VHS superfamily protein (AHRD V3.3 *** A0A061E7Q5_THECC)	962	58	black
Solyc04g007870	zein-binding protein (Protein of unknown function, DUF593) (AHRD V3.3 *-* AT3G54740.8)	1070	215	blue
Solyc04g007880	Receptor-like kinase (AHRD V3.3 *** G7IA07_MEDTR)	845	149	blue
Solyc04g007890	HMG-Y-related protein A (AHRD V3.3 *** HMGYA_ARATH)	871	NA	grey
Solyc04g007900	Plant cadmium resistance 2, putative (AHRD V3.3 *** A0A061E9L3_THECC)	1177	203	blue
Solyc04g007910	Glucan endo-1,3-beta-glucosidase, putative (AHRD V3.3 *** B9SP53_RICCO)	911	NA	grey
Solyc04g007950	Cysteine-rich repeat secretory 12-like protein (AHRD V3.3 *** A0A0B0NFR5_GOSAR)	1464	376	blue
Solyc04g007960	Ubiquitin-conjugating enzyme, E2 (AHRD V3.3 *** A0A103XCT0_CYNCS)	910	NA	grey
Solyc04g007970	NA	1039	272	turquoise
Solyc04g007980	2-oxoglutarate (2OG) and Fe(II)-dependent oxygenase superfamily protein (AHRD V3.3 *** AT1G06620.1)	1183	236	blue
Solyc04g007990	LOW QUALITY:ATP synthase subunit beta, chloroplastic (AHRD V3.3 --* ATPB_CALFL)	1294	460	turquoise
Solyc04g008010	Protein VAC14 like (AHRD V3.3 *** A0A0B2Q990_GLYSO)	844	160	turquoise
Solyc04g008020	NA	1388	325	blue
Solyc04g008030	Cleavage and polyadenylation specificity factor, putative (AHRD V3.3 *** B9SJ31_RICCO)	871	NA	grey
Solyc04g008040	Microtubule-associated protein 70-2 (AHRD V3.3 *** MP702_ARATH)	1094	162	blue
Solyc04g008050	Two-component response regulator (AHRD V3.3 *** W9QMB4_9ROSA)	740	NA	grey
Solyc04g008060	Iron vacuolar transporter (AHRD V3.3 *** W8VRG3_CENCY)	1290	416	turquoise
Solyc04g008070	cyclinSDS	954	106	yellow
Solyc04g008080	LOW QUALITY:Dirigent protein (AHRD V3.3 *** K4BNW4_SOLLC)	832	NA	grey
Solyc04g008090	PLATZ transcription factor family protein, putative (AHRD V3.3 *** A0A061EGB3_THECC)	1132	NA	grey
Solyc04g008100	U-box domain-containing protein (AHRD V3.3 *** A0A0A0RAL4_9ROSI)	1410	430	turquoise
Solyc04g008110	Histidine kinase (AHRD V3.3 *** Q2ACB8_MAIZE)	781	NA	grey
Solyc04g008120	NBS-LRR resistance protein-like protein (AHRD V3.3 *** A1Y9Q6_9SOLN)	982	112	yellow
Solyc04g008150	Disease resistance protein (AHRD V3.3 *** A0A118JXS4_CYNCS)	1028	207	blue
Solyc04g008160	hero resistance 2	865	10	tan	exodermis
Solyc04g008170	hero resistance 3	1181	234	blue
Solyc04g008180	Disease resistance protein (AHRD V3.3 *-* Q9SBC3_SOLLC)	913	NA	grey
Solyc04g008190	NA	942	NA	grey
Solyc04g008200	LES457048 hero resistance protein 1 homologue	959	191	blue
Solyc04g008210	ETAG-A3	1341	412	turquoise
Solyc04g008220	Protein OBERON 3 (AHRD V3.3 *** A0A0B2R231_GLYSO)	852	NA	grey
Solyc04g008230	Pectin lyase-like superfamily protein (AHRD V3.3 *** AT1G48100.1)	946	209	blue
Solyc04g008240	Oxidoreductase, 2OG-Fe(II) oxygenase family protein (AHRD V3.3 *** A0A0K9PBA8_ZOSMR)	822	NA	grey
Solyc04g008250	PURPLE ACID PHOSPHATASE family protein (AHRD V3.3 *** U5G823_POPTR)	1049	45	green	phloem
Solyc04g008260	PURPLE ACID PHOSPHATASE family protein (AHRD V3.3 *** U5G823_POPTR)	1008	NA	grey
Solyc04g008280	4-hydroxy-4-methyl-2-oxoglutarate aldolase (AHRD V3.3 *** K4BNY4_SOLLC)	1198	240	blue
Solyc04g008290	microtubule-associated protein 65-7 (AHRD V3.3 *** AT1G14690.2)	1026	222	blue
Solyc04g008295	Protein kinase superfamily protein (AHRD V3.3 *** AT1G65950.1)	828	197	turquoise
Solyc04g008310	Glycosyltransferase (AHRD V3.3 *** K4BNY7_SOLLC)	1260	14	red
Solyc04g008330	Glycosyltransferase (AHRD V3.3 *** M1CVU0_SOLTU)	1310	434	turquoise
Solyc04g008340	IAA-alanine resistance protein 1 (AHRD V3.3 *** IAR1_ARATH)	860	NA	grey
Solyc04g008380	GAGA-binding transcriptional activator (AHRD V3.3 *** H1ZN86_SOLLC)	906	NA	grey
Solyc04g008390	NA	915	166	brown
Solyc04g008385	Serine/threonine-protein kinase (AHRD V3.3 *** M1CVL4_SOLTU)	708	120	brown
Solyc04g008410	Pentatricopeptide repeat (PPR) superfamily protein (AHRD V3.3 *** AT1G03100.1)	907	137	blue
Solyc04g008430	Leucine-rich receptor kinase (AHRD V3.3 *** E5F701_9BRAS)	1356	430	turquoise
Solyc04g008455	Potassium transporter (AHRD V3.3 *** K4BP01_SOLLC)	889	NA	grey
Solyc04g008460	SET-domain containing protein lysine methyltransferase family protein (AHRD V3.3 --* AT5G43990.9)	873	65	red
Solyc04g008470	Defensin (AHRD V3.3 *** C1K3M7_VIGUN)	1281	187	brown
Solyc04g008490	putative NADH dehydrogenase [ubiquinone] 1 beta subcomplex subunit 7	1120	165	brown
Solyc04g008500	Zinc finger protein, putative (AHRD V3.3 *** B9S7A8_RICCO)	961	210	blue
Solyc04g008520	Outer envelope pore protein 37, chloroplastic (AHRD V3.3 *** OEP37_PEA)	1214	158	brown
Solyc04g008510	UBX domain-containing protein (AHRD V3.3 *** K4BP07_SOLLC)	863	NA	grey
Solyc04g008540	LeTH1tobamovirus multiplication 1 homolog	836	NA	grey
Solyc04g008550	Zinc finger transcription factor 31	820	NA	grey
Solyc04g008560	PPR containing protein (AHRD V3.3 *** AT2G02148.5)	837	NA	grey
Solyc04g008570	Pentatricopeptide repeat superfamily protein, putative (AHRD V3.3 *** A0A061GUB4_THECC)	903	NA	grey
Solyc04g008580	Ankyrin repeat family protein (AHRD V3.3 *** B9HNG0_POPTR)	1121	NA	grey
Solyc04g008590	Pyruvate dehydrogenase E1 component subunit beta (AHRD V3.3 *** A0A0B0NLW1_GOSAR)	1058	206	turquoise
Solyc04g008600	Zinc knuckle family protein (AHRD V3.3 *** B9HVL9_POPTR)	1010	NA	grey
Solyc04g008610	Histone acetyltransferase (AHRD V3.3 *** A0A0U5B4W5_TOBAC)	952	181	turquoise
Solyc04g008615	MATH domain and coiled-coil domain-containing protein At3g44800 (AHRD V3.3 --* MCC14_ARATH)	734	18	yellow
Solyc04g008620	Calcium-dependent lipid-binding domain-containing protein (AHRD V3.3 *** B6ETT7_ARATH)	934	NA	grey
Solyc04g008630	NA	907	NA	grey
Solyc04g008640	Conserved oligomeric Golgi complex, subunit 3 (AHRD V3.3 *** A0A103Y6H1_CYNCS)	856	148	turquoise
Solyc04g008650	Receptor-kinase, putative (AHRD V3.3 *** B9RY46_RICCO)	810	101	blue
Solyc04g008660	ADP-ribosylation factor GTPase-activating protein (AHRD V3.3 *-* G5DWI4_SILLA)	981	166	turquoise
Solyc04g008665	ADP-ribosylation factor GTPase-activating protein AGD2 (AHRD V3.3 *** AGD2_ARATH)	811	128	turquoise
Solyc04g008680	DBC1/CARP1-like protein (AHRD V3.3 *** A0A103XRU5_CYNCS)	817	46	red
Solyc04g008690	ZZ-type zinc finger-containing protein 3, putative isoform 1 (AHRD V3.3 *** A0A061EGG8_THECC)	1007	NA	grey
Solyc04g008700	Transcription elongation regulator 1 (AHRD V3.3 *** A0A1D1XFU2_9ARAE)	670	NA	grey
Solyc04g008710	tRNA 2-thiocytidine biosynthesis TtcA (AHRD V3.3 *-* A0A0B0N6V1_GOSAR)	1035	NA	grey
Solyc04g008720	Katanin p80 WD40 repeat-containing subunit B1 homolog (AHRD V3.3 *** K4BP28_SOLLC)	899	106	blue
Solyc04g008730	Alpha-galactosidase (AHRD V3.3 *** K4BP29_SOLLC)	1018	NA	grey
Solyc04g008740	Pyruvate kinase (AHRD V3.3 *** K4BP30_SOLLC)	1260	289	blue
Solyc04g008750	Transcription elongation factor SPT4 homolog (AHRD V3.3 *** K4BP31_SOLLC)	1111	NA	grey
Solyc04g008760	Homoserine kinase (AHRD V3.3 *** A0A097PK94_SOLTU)	1138	NA	grey
Solyc04g008770	Mitochondrial intermembrane space import and assembly protein 40 homolog (AHRD V3.3 *** MIA40_ARATH)	1230	NA	grey
Solyc04g008780	Dihydroflavonol 4-reductase family (AHRD V3.3 *** D7MD06_ARALL)	797	NA	grey
Solyc04g008790	Ribosomal protein L1 (AHRD V3.3 *** A0A124SGR3_CYNCS)	1103	NA	grey
Solyc04g008800	Protein translocase subunit SecA (AHRD V3.3 *** A0A0B0MG38_GOSAR)	990	125	blue
Solyc04g008810	40S ribosomal S26-like protein (AHRD V3.3 *** I3S2G2_MEDTR)	883	63	red
Solyc04g008820	High mobility group protein (AHRD V3.3 *-* O49948_SOLTU)	1066	NA	grey
Solyc04g008830	LOW QUALITY:Leucine-rich repeat receptor-like protein kinase family protein (AHRD V3.3 *** A0A061DFG6_THECC)	641	NA	grey
Solyc04g008840	Protein FRIGIDA, putative (AHRD V3.3 *** B9SG32_RICCO)	1165	NA	grey
Solyc04g008850	Eukaryotic aspartyl protease family protein (AHRD V3.3 *** AT3G20015.1)	1248	436	turquoise
Solyc04g008860	protein arginine methyltransferase 6 (AHRD V3.3 *** AT3G20020.1)	856	NA	grey
Solyc04g008870	Myb family transcription factor family protein (AHRD V3.3 *** B9H5N1_POPTR)	925	NA	grey
Solyc04g008880	UDP-N-acetylmuramoyl-tripeptide--D-alanyl-D-alanine ligase (AHRD V3.3 *** A0A199UNF2_ANACO)	981	186	turquoise
Solyc04g008890	NA	930	NA	grey
Solyc04g008910	transmembrane protein, putative (DUF247) (AHRD V3.3 *** AT3G50160.1)	799	NA	grey
Solyc04g008915	transmembrane protein, putative (DUF247) (AHRD V3.3 *** AT3G50170.1)	805	NA	grey
Solyc04g008930	GRAM domain-containing protein / ABA-responsive protein-related (AHRD V3.3 *** A0A061E267_THECC)	669	NA	grey
Solyc04g008950	NA	928	267	turquoise
Solyc04g008960	NA	1008	289	turquoise
Solyc04g008970	NA	912	37	green	phloem
Solyc04g008980	F-box/LRR protein (AHRD V3.3 *** I3SW78_MEDTR)	891	166	blue
Solyc04g008990	Riboflavin biosynthesis protein ribF (AHRD V3.3 *** W9RX51_9ROSA)	840	NA	grey
Solyc04g009000	Pentatricopeptide repeat-containing protein (AHRD V3.3 *** A0A103XCD9_CYNCS)	832	NA	grey
Solyc04g009010	Protein-S-isoprenylcysteine O-methyltransferase (AHRD V3.3 *** K4BP57_SOLLC)	862	NA	grey
Solyc04g009030	Glyceraldehyde-3-phosphate dehydrogenase (AHRD V3.3 *** K4BP59_SOLLC)	1030	89	yellow
Solyc04g009050	Dentin sialophosphoprotein-related, putative isoform 5 (AHRD V3.3 *** A0A061E2G0_THECC)	890	128	blue
Solyc04g009060	CD2 antigen cytoplasmic tail-binding 2 (AHRD V3.3 *** A0A0B0NJW2_GOSAR)	906	NA	grey
Solyc04g009140	39S ribosomal protein L46, mitochondrial (AHRD V3.3 *** A0A0B2RLR6_GLYSO)	1145	143	brown
Solyc04g009150	Nbs-lrr resistance protein (AHRD V3.3 *** A0A061FZT5_THECC)	854	61	green	phloem
Solyc04g009153	Disease resistance protein (AHRD V3.3 *-* D1GEE0_BRARP)	789	NA	grey
Solyc04g009155	Disease resistance family protein (AHRD V3.3 *-* B9GY55_POPTR)	910	37	green	phloem
Solyc04g009157	disease resistance family protein / LRR family protein (AHRD V3.3 --* AT2G34930.1)	1002	14	salmon	endodermis
Solyc04g009160	Nascent polypeptide-associated complex subunit beta (AHRD V3.3 --* A0A0E0EZ19_9ORYZ)	999	NA	grey
Solyc04g009170	RING/U-box superfamily protein (AHRD V3.3 *** AT3G19950.3)	1145	NA	grey
Solyc04g009180	TCP transcription factor 14	1261	279	blue
Solyc04g009190	UPF0664 stress-induced protein C29B12.11c (AHRD V3.3 *** A0A0B2PCL5_GLYSO)	1001	NA	grey
Solyc04g009200	glutamate 1-semialdehyde 2,1-aminomutase	1134	274	blue
Solyc04g009210	Pentatricopeptide repeat superfamily protein (AHRD V3.3 *** A0A061E2B0_THECC)	868	NA	grey
Solyc04g009220	Pentatricopeptide repeat-containing protein, putative (AHRD V3.3 *** B9T720_RICCO)	986	170	blue
Solyc04g009230	Thioredoxin-like protein 4A (AHRD V3.3 *** A0A151RDS9_CAJCA)	1138	NA	grey
Solyc04g009240	Nbs-lrr resistance protein (AHRD V3.3 *** A0A061FZT5_THECC)	968	217	turquoise
Solyc04g009250	Nbs-lrr resistance protein (AHRD V3.3 *** A0A061FZT5_THECC)	1245	122	brown
Solyc04g009280	NA	1039	296	turquoise
Solyc04g009290	NA	939	172	blue
Solyc04g009300	P-loop containing nucleoside triphosphate hydrolases superfamily protein (AHRD V3.3 *** AT3G57180.1)	888	NA	grey
Solyc04g009310	ATP-dependent Clp protease proteolytic subunit (AHRD V3.3 *** K4BP87_SOLLC)	1254	162	brown
Solyc04g009320	Hsp70 nucleotide exchange factor FES1 (AHRD V3.3 *** A0A0B0MDD7_GOSAR)	1082	NA	grey
Solyc04g009330	Kinase family protein (AHRD V3.3 *** B9HBC9_POPTR)	1128	NA	grey
Solyc04g009340	RING/U-box superfamily protein (AHRD V3.3 *** AT3G19895.1)	1008	NA	grey
Solyc04g009350	Histidinol-phosphate aminotransferase (AHRD V3.3 *** W9QXS8_9ROSA)	882	142	turquoise
Solyc04g009360	Transducin/WD40 repeat-like superfamily protein (AHRD V3.3 *** AT5G54520.1)	1368	181	brown
Solyc04g009370	Protease (AHRD V3.3 *** A0A1D1YP20_9ARAE)	1040	NA	grey
Solyc04g009380	S-acyltransferase (AHRD V3.3 *** K4BP94_SOLLC)	770	95	blue
Solyc04g009400	Polynucleotidyl transferase, ribonuclease H fold protein with HRDC domain-containing protein (AHRD V3.3 --* AT2G32415.3)	1004	NA	grey
Solyc04g009410	Proteasome subunit beta type (AHRD V3.3 *-* K4BP97_SOLLC)	924	NA	grey
Solyc04g009420	PsbP domain protein (AHRD V3.3 *** G7JC63_MEDTR)	908	NA	grey
Solyc04g009430	NAD-dependent protein deacylase (AHRD V3.3 *** K4BP99_SOLLC)	891	112	blue
Solyc04g009440	NA	1498	474	turquoise
Solyc04g009450	Ethylene-responsive transcription factor (AHRD V3.3 *-* W9RJN8_9ROSA)	729	NA	grey
Solyc04g009465	Mediator of RNA polymerase II transcription subunit 15-like protein (AHRD V3.3 *-* A0A0U3AA10_REHGL)	775	NA	grey
Solyc04g009470	Mediator of RNA polymerase II transcription subunit 15a (AHRD V3.3 *-* A0A199VYD9_ANACO)	848	NA	grey
Solyc04g009473	mediator of RNA polymerase II transcription subunit (AHRD V3.3 --* AT2G10440.1)	801	NA	grey
Solyc04g009500	Mediator of RNA polymerase II transcription subunit 15-like protein (AHRD V3.3 *** A0A0U3AA10_REHGL)	949	130	brown
Solyc04g009510	Nuclear transcription factor Y subunit B (AHRD V3.3 *-* G7L4J2_MEDTR)	914	NA	grey
Solyc04g009520	NA	801	NA	grey
Solyc04g009515	S-adenosylmethionine decarboxylase proenzyme (AHRD V3.3 --* B9HMA0_POPTR)	1079	53	green	phloem
Solyc04g009530	Glutathione S-transferase (AHRD V3.3 *** A0A0N9HM59_HELAN)	1063	NA	grey
Solyc04g009540	Ribosomal protein L10 (AHRD V3.3 *** A0A124SGM8_CYNCS)	1157	208	blue
Solyc04g009550	TONNEAU 1B family protein (AHRD V3.3 *** B9HM06_POPTR)	1113	NA	grey
Solyc04g009560	TBC1 domain family member 8B (AHRD V3.3 *** W9RFJ9_9ROSA)	1049	151	brown
Solyc04g009570	Nodulation receptor kinase A (AHRD V3.3 --* D8V144_SOYBN)	847	NA	grey
Solyc04g009580	CDP-diacylglycerol--glycerol-3-phosphate 3-phosphatidyltransferase (AHRD V3.3 *** W9RFS6_9ROSA)	833	110	blue
Solyc04g009590	translocon at the outer envelope membrane of chloroplasts 159 (AHRD V3.3 --* AT4G02510.4)	1157	147	blue
Solyc04g009600	TNF receptor-associated factor family protein (AHRD V3.3 *** A0A0B2QRS0_GLYSO)	1052	130	yellow
Solyc04g009610	LOW QUALITY:Fasciclin domain-containing protein, putative isoform 1 (AHRD V3.3 *-* A0A061GR92_THECC)	967	NA	grey
Solyc04g009620	chorismate synthase 2 precursor	1056	NA	grey
Solyc04g009630	Alpha-glucosidase (AHRD V3.3 *** L0G8H1_CAMSI)	1252	261	blue
Solyc04g009650	Diphosphomevalonate decarboxylase (AHRD V3.3 *-* M1BB88_SOLTU)	1144	137	brown
Solyc04g009655	Diphosphomevalonate decarboxylase (AHRD V3.3 *** K4BPC0_SOLLC)	1277	168	brown
Solyc04g009700	Dual specificity phosphatase domain protein (AHRD V3.3 *** A0A072W222_MEDTR)	1207	159	brown
Solyc04g009730	Pentatricopeptide repeat-containing protein, putative (AHRD V3.3 *** B9RPX5_RICCO)	756	NA	grey
Solyc04g009740	Exocyst complex component 7 (AHRD V3.3 *** A0A0B0PU57_GOSAR)	940	176	blue
Solyc04g009770	DnaJ-like protein (AHRD V3.3 *** Q38HT9_SOLTU)	743	15	yellow
Solyc04g009780	RING/U-box superfamily protein (AHRD V3.3 *** A0A061FQW5_THECC)	815	NA	grey
Solyc04g009790	Protein DETOXIFICATION (AHRD V3.3 *-* K4BPD4_SOLLC)	849	53	yellow
Solyc04g009795	EEIG1/EHBP1 N-terminal domain-containing protein (AHRD V3.3 *** A0A103PZW1_CYNCS)	965	NA	grey
Solyc04g009800	Calcium dependent protein kinase (AHRD V3.3 *** E1CFU1_SOLLC)	811	NA	grey
Solyc04g009810	Protein pelota homolog (AHRD V3.3 *** K4BPD6_SOLLC)	1149	145	brown
Solyc04g009820	GRF1-interacting factor-like protein (AHRD V3.3 *** G7I6V2_MEDTR)	1044	209	turquoise
Solyc04g009830	Vacuolar protein sorting-associated protein 72 like (AHRD V3.3 *** A0A0B2R1L5_GLYSO)	1039	270	turquoise
Solyc04g009840	TRICHOME BIREFRINGENCE-LIKE 5 (AHRD V3.3 --* AT5G20590.2)	867	NA	grey
Solyc04g009850	2-oxoglutarate (2OG) and Fe(II)-dependent oxygenase superfamily protein (AHRD V3.3 *** AT1G06620.1)	1085	196	blue
Solyc04g009860	2-oxoglutarate (2OG) and Fe(II)-dependent oxygenase superfamily protein (AHRD V3.3 *** AT1G06620.1)	1007	NA	grey
Solyc04g009900	phosphoenolpyruvate carboxylase kinase	1319	475	turquoise
Solyc04g009910	phosphoenolpyruvate carboxylase kinase 1	918	NA	grey
Solyc04g009920	Hexosyltransferase (AHRD V3.3 *** K4BPE7_SOLLC)	1080	NA	grey
Solyc04g009940	Chloroplast J-like domain 1 (AHRD V3.3 *** AT1G08640.1)	989	NA	grey
Solyc04g009950	cell division cycle 5	962	NA	grey
Solyc04g009960	L-allo-threonine aldolase-related protein (AHRD V3.3 *** Q2XPX1_SOLTU)	1547	627	turquoise
Solyc04g009970	SWIM zinc finger family protein (AHRD V3.3 *** AT1G60560.1)	954	NA	grey
Solyc04g009980	LIGHT-DEPENDENT SHORT HYPOCOTYLS-like protein (DUF640) (AHRD V3.3 *** AT1G07090.1)	899	50	purple	cortex LR & AR
Solyc04g009990	Transcription factor jumonji family protein (AHRD V3.3 *** A0A072VNF4_MEDTR)	751	94	blue
Solyc04g010000	RNA-binding protein (AHRD V3.3 *** A0A0K9NRG1_ZOSMR)	906	NA	grey
Solyc04g010020	NA	1321	197	brown
Solyc04g010050	Pentatricopeptide repeat superfamily protein, putative (AHRD V3.3 *** A0A061F0N9_THECC)	969	NA	grey
Solyc04g010070	calcium-binding EF-hand family protein	927	NA	grey
Solyc04g010080	Meiotically up-regulated protein 71-like protein (AHRD V3.3 *** G7KWG3_MEDTR)	890	NA	grey
Solyc04g010090	Transcription initiation factor TFIID subunit 9 (AHRD V3.3 *** TAF9_ARATH)	1401	269	blue
Solyc04g010100	50S ribosomal protein L33 (AHRD V3.3 *** J7FNN0_OLEEU)	1087	NA	grey
Solyc04g010110	Glycosyltransferase (AHRD V3.3 *** K4BPG6_SOLLC)	1096	177	blue
Solyc04g010120	LisH/CRA/RING-U-box domains-containing protein (AHRD V3.3 *** AT3G55070.1)	858	NA	grey
Solyc04g010130	LOW QUALITY:Chalcone synthase (AHRD V3.3 --* A0A0K9PJD4_ZOSMR)	724	NA	grey
Solyc04g010135	myo-inositol polyphosphate 5-phosphatase 2 (AHRD V3.3 --* AT4G18010.2)	792	NA	grey
Solyc04g010180	Pax6 (AHRD V3.3 *-* A0A0B0PQB1_GOSAR)	800	146	brown
Solyc04g010190	Chlorophyll a-b binding protein, chloroplastic (AHRD V3.3 --* K7TWD9_MAIZE)	1123	142	brown
Solyc04g010210	ABC transporter G family member (AHRD V3.3 *** A0A0K9NPK2_ZOSMR)	1245	266	yellow
Solyc04g010220	centrosomal protein of 135 kDa-like protein (AHRD V3.3 *** AT2G37370.3)	740	NA	grey
Solyc04g010230	Pectate lyase (AHRD V3.3 *** K4BPH7_SOLLC)	866	NA	grey
Solyc04g010235	Glutathione reductase, chloroplastic (AHRD V3.3 --* GSHRP_ARATH)	809	NA	grey
Solyc04g010240	60S ribosomal protein L35 (AHRD V3.3 *** RL35_EUPES)	975	132	blue
Solyc04g010250	alpha/beta-Hydrolases superfamily protein (AHRD V3.3 *** AT2G39420.1)	1073	169	turquoise
Solyc04g010260	Splicing factor 3B subunit-like protein (AHRD V3.3 *** G7JFE1_MEDTR)	1002	149	brown
Solyc04g010270	Dirigent protein (AHRD V3.3 *** K4BPI1_SOLLC)	1046	124	brown
Solyc04g010280	cytokinin oxidase/dehydrogenase 1 (AHRD V3.3 --* AT2G41510.3)	732	NA	grey
Solyc04g010290	Core-2/I-branching beta-1,6-N-acetylglucosaminyltransferase family protein (AHRD V3.3 *** A0A061ER80_THECC)	1026	NA	grey
Solyc04g010300	ABC transporter B family protein (AHRD V3.3 *-* A0A072VSU0_MEDTR)	920	NA	grey
Solyc04g010310	ABC transporter B family protein (AHRD V3.3 *** A0A072VSU0_MEDTR)	833	NA	grey
Solyc04g010320	Cytochrome P450 (AHRD V3.3 *** Q1AGW1_CAPAN)	949	129	yellow
Solyc04g010330	Auxin-regulated protein	904	NA	grey
Solyc04g011340	WAT1-related protein (AHRD V3.3 *** K4BPI9_SOLLC)	840	NA	grey
Solyc04g011350	2-oxoglutarate dehydrogenase E1 component family protein (AHRD V3.3 *** B9HM58_POPTR)	1184	76	black
Solyc04g011360	GTP-binding protein	954	116	blue
Solyc04g011370	Photosystem I P700 chlorophyll a apoprotein A2 (AHRD V3.3 --* A0A0K1ZX75_9ASTR)	1108	124	brown
Solyc04g011380	Zinc finger C3H1 domain-containing protein, putative (AHRD V3.3 *** A0A061FU07_THECC)	958	201	brown
Solyc04g011385	Zinc finger C3H1 domain-containing protein, putative (AHRD V3.3 *-* A0A061FU07_THECC)	845	109	blue
Solyc04g011390	histone H4 (AHRD V3.3 *** AT2G28740.1)	1118	155	brown
Solyc04g011400	UDP-glucuronate decarboxylase 1 (AHRD V3.3 *** Q6IVK5_TOBAC)	1085	169	brown
Solyc04g011420	CASP-like protein (AHRD V3.3 *** K4BPJ5_SOLLC)	1030	306	turquoise
Solyc04g011430	ubiquitin-conjugating enzyme E2 (AHRD V3.3 *** AT5G59300.1)	772	NA	grey
Solyc04g011440	ethylene-responsive heat shock protein cognate 70	1562	663	turquoise
Solyc04g011460	HSP20-like chaperones superfamily protein (AHRD V3.3 *** AT2G37570.1)	800	NA	grey
Solyc04g011465	trichohyalin-like protein (DUF3444) (AHRD V3.3 --* AT4G27980.3)	949	123	brown
Solyc04g011470	CASP-like protein (AHRD V3.3 *** K4BPK0_SOLLC)	867	94	yellow
Solyc04g011480	NA	874	120	yellow
Solyc04g011490	CASP-like protein (AHRD V3.3 *** K4BPK2_SOLLC)	957	131	yellow
Solyc04g011500	actin	1235	74	black
Solyc04g011510	triosephosphate isomerase (AHRD V3.3 *** AT3G55440.1)	1299	247	brown
Solyc04g011520	Protein kinase (AHRD V3.3 *** A3RI54_SOLTU)	1259	265	blue
Solyc04g011530	cytochrome oxidase complex assembly protein (AHRD V3.3 *** AT2G20390.1)	955	NA	grey
Solyc04g011540	Calcium-dependent lipid-binding (CaLB domain) family protein (AHRD V3.3 *** AT3G55470.1)	1211	71	green	phloem
Solyc04g011545	receptor like protein 9 (AHRD V3.3 --* AT1G58190.4)	729	NA	grey
Solyc04g011550	NA	981	NA	grey
Solyc04g011560	RNA-binding (RRM/RBD/RNP motifs) family protein (AHRD V3.3 *** AT2G41060.3)	996	NA	grey
Solyc04g011570	RING/FYVE/PHD zinc finger superfamily protein (AHRD V3.3 *** AT2G22120.2)	1185	NA	grey
Solyc04g011580	Pumilio, putative (AHRD V3.3 *** B9SDY2_RICCO)	1000	NA	grey
Solyc04g011600	Glycerol-3-phosphate acyltransferase (AHRD V3.3 *** G7KGS4_MEDTR)	816	187	turquoise
Solyc04g011610	RING/U-box superfamily protein (AHRD V3.3 *** A0A0K9NMJ4_ZOSMR)	1082	NA	grey
Solyc04g011620	Peptidyl-prolyl cis-trans isomerase FKBP20-1 (AHRD V3.3 *** FK201_ARATH)	950	NA	grey
Solyc04g011630	NA	1080	149	brown
Solyc04g011640	NA	1111	135	brown
Solyc04g011650	Telomere binding protein (AHRD V3.3 *** A0JBS3_SOLLC)	989	172	turquoise
Solyc04g011670	bZIP transcription factor family protein (AHRD V3.3 *** AT5G65210.7)	825	106	brown
Solyc04g011700	Mitochondrial transcription termination factor family protein, putative (AHRD V3.3 *** A0A061DIZ3_THECC)	960	NA	grey
Solyc04g011750	Protein TIC 214 (AHRD V3.3 --* TI214_VITVI)	1101	200	blue
Solyc04g011760	Geraniol 8-hydroxylase (AHRD V3.3 --* C76B6_CATRO)	750	NA	grey
Solyc04g011767	Pentatricopeptide repeat-containing protein At5g14770, mitochondrial (AHRD V3.3 --* PP381_ARATH)	1010	25	pink	cortex & exodermis
Solyc04g011860	Glutaredoxin family protein (AHRD V3.3 *** B9I9V9_POPTR)	968	NA	grey
Solyc04g011880	Glutaredoxin (AHRD V3.3 *** A0A103XEX1_CYNCS)	1465	575	turquoise
Solyc04g011920	Cytochrome P450 (AHRD V3.3 *** A0A124SBZ5_CYNCS)	986	158	yellow
Solyc04g011950	LOW QUALITY:SBP (S-ribonuclease-binding protein) family protein (AHRD V3.3 --* G7JYN7_MEDTR)	724	NA	grey
Solyc04g011960	Disease resistance protein (CC-NBS-LRR class) family (AHRD V3.3 *** AT1G53350.1)	913	95	yellow
Solyc04g012030	DHHC-type zinc finger family protein	832	NA	grey
Solyc04g012040	26S proteasome non-ATPase regulatory subunit (AHRD V3.3 *** A0A0K9PTB7_ZOSMR)	1053	175	turquoise
Solyc04g012060	Ribonucleoside-diphosphate reductase (AHRD V3.3 *** K4BPQ8_SOLLC)	974	41	black
Solyc04g012080	NA	815	34	magenta
Solyc04g012120	SIG5 14-3-3 family protein	1184	205	brown
Solyc04g012150	Botryococcus squalene synthase (AHRD V3.3 --* BOSS_BOTBR)	728	NA	grey
Solyc04g012155	Mitochondrial ribosomal protein L37 (AHRD V3.3 *-* AT3G01740.1)	782	NA	grey
Solyc04g012160	SNF1-related kinase	1040	211	blue
Solyc04g012170	Kinase family protein (AHRD V3.3 *** D7MCM2_ARALL)	879	183	brown
Solyc04g012180	Ras-related protein Rab11D (AHRD V3.3 *** RB11D_TOBAC)	1230	NA	grey
Solyc04g014210	RNA helicase DEAH-box12	1287	285	blue
Solyc04g014220	LOW QUALITY:RING/U-box superfamily protein, putative (AHRD V3.3 *** A0A061E293_THECC)	1004	26	pink	cortex & exodermis
Solyc04g014240	NA	933	NA	grey
Solyc04g014250	GRAM domain family protein (AHRD V3.3 *-* AT2G22475.1)	1028	140	brown
Solyc04g014270	ATP-dependent 6-phosphofructokinase (AHRD V3.3 *** K4BPT1_SOLLC)	1109	118	yellow
Solyc04g014290	LOW QUALITY:Leguminosin group485 secreted peptide (AHRD V3.3 *** A0A072V4P7_MEDTR)	987	123	brown
Solyc04g014310	LOW QUALITY:Proteasome subunit alpha type-4 (AHRD V3.3 --* PSA4_SPIOL)	1189	160	brown
Solyc04g014320	LOW QUALITY:Leguminosin group485 secreted peptide (AHRD V3.3 *** G7KAG0_MEDTR)	1168	143	brown
Solyc04g014330	LOW QUALITY:Leguminosin group485 secreted peptide (AHRD V3.3 *** G7KAF8_MEDTR)	1075	NA	grey
Solyc04g014360	bHLH transcription factor 032	1580	658	turquoise
Solyc04g014370	Very-long-chain (3R)-3-hydroxyacyl-CoA dehydratase (AHRD V3.3 *** K4BPU1_SOLLC)	1045	NA	grey
Solyc04g014390	60S ribosomal protein L51, mitochondrial (AHRD V3.3 *** A0A0B2SGQ7_GLYSO)	824	25	red
Solyc04g014400	LRR receptor-like kinase (AHRD V3.3 *-* A0A072U1S2_MEDTR)	789	NA	grey
Solyc04g014420	HVA22-like protein (AHRD V3.3 *** K4BPU6_SOLLC)	967	99	green	phloem
Solyc04g014440	NA	948	138	blue
Solyc04g014425	RNA and export factor-binding protein 2 (AHRD V3.3 *-* A0A151U9H0_CAJCA)	1041	NA	grey
Solyc04g014460	RNA-binding family protein (AHRD V3.3 *-* A0A061H038_THECC)	808	120	brown
Solyc04g014470	R2R3MYB transcription factor 20	1225	372	turquoise
Solyc04g014480	Heat-shock protein, putative (AHRD V3.3 *** B9S3B2_RICCO)	1317	158	brown
Solyc04g014490	LOW QUALITY:B-cell receptor-associated-like protein (AHRD V3.3 *** AT5G17190.1)	1166	NA	grey
Solyc04g014500	Nudix hydrolase-like protein (AHRD V3.3 *** G7J9C3_MEDTR)	840	7	black
Solyc04g014510	glutamine synthase	1338	320	turquoise
Solyc04g014520	LOW QUALITY:Transmembrane protein 45B (AHRD V3.3 *** A0A151U0K4_CAJCA)	967	175	turquoise
Solyc04g014530	Ethylene Response Factor C.2	1465	510	turquoise
Solyc04g014540	Zinc finger protein, putative (AHRD V3.3 *** B9T5L7_RICCO)	941	260	turquoise
Solyc04g014560	Pre-mRNA splicing factor PRP38 family protein (AHRD V3.3 *** B9H3J6_POPTR)	1004	NA	grey
Solyc04g014570	Transmembrane 9 superfamily member (AHRD V3.3 *** K4BPW1_SOLLC)	1117	182	brown
Solyc04g014572	high mobility group B5 (AHRD V3.3 --* AT4G35570.2)	672	NA	grey
Solyc04g014600	Adenine nucleotide alpha hydrolases-like superfamily protein (AHRD V3.3 *** AT3G03270.2)	1340	305	blue
Solyc04g014670	NAD(P)-binding Rossmann-fold superfamily protein (AHRD V3.3 *** AT2G29150.1),Pfam:PF13561	1078	39	black
Solyc04g014680	Ubiquitin-specific protease family C19-related protein (AHRD V3.3 *** AT4G22290.1)	1193	254	blue
Solyc04g014700	Mediator of RNA polymerase II transcription subunit 11 (AHRD V3.3 *-* A0A0B0N6V2_GOSAR)	1004	NA	grey
Solyc04g014710	NA	1031	NA	grey
Solyc04g014720	60S ribosomal protein L6 (AHRD V3.3 *** RL6_MESCR)	712	67	red
Solyc04g014730	fumarylacetoacetase (AHRD V3.3 *** AT1G12050.1)	1367	561	turquoise
Solyc04g014740	BAG family molecular chaperone regulator 5 (AHRD V3.3 *** Q2HT37_MEDTR)	1319	298	blue
Solyc04g014760	Rho GDP-dissociation inhibitor 1 (AHRD V3.3 *** A0A151S024_CAJCA)	775	NA	grey
Solyc04g014770	LOW QUALITY:transmembrane protein (AHRD V3.3 --* AT5G14330.1)	1032	151	yellow
Solyc04g014800	myo-inositol monophosphatase 1	877	153	turquoise
Solyc04g014810	ARM repeat superfamily protein (AHRD V3.3 *** AT4G16490.1)	1118	336	turquoise
Solyc04g014820	RNA-binding protein, putative (AHRD V3.3 *** Q1ENZ5_MUSAC)	1016	121	blue
Solyc04g014850	structural maintenance of chromosomes protein (AHRD V3.3 *** AT4G17240.1)	1074	NA	grey
Solyc04g014870	RNA-dependent RNA polymerase6a	1113	113	brown
Solyc04g014910	Receptor-like kinase (AHRD V3.3 *-* A0A072TRW0_MEDTR)	807	206	brown
Solyc04g014930	Alpha 1,4-glycosyltransferase family protein (AHRD V3.3 --* Q2MGS1_MEDTR)	772	NA	grey
Solyc04g014940	NA	849	125	brown
Solyc04g014950	Alpha 1,4-glycosyltransferase family protein (AHRD V3.3 *-* Q2MGS1_MEDTR)	925	NA	grey
Solyc04g014960	Alpha 1,4-glycosyltransferase family protein (AHRD V3.3 *-* Q2MGS1_MEDTR)	859	98	brown
Solyc04g014970	Protein TIC 214 (AHRD V3.3 --* TI214_POPAL)	811	129	brown
Solyc04g014990	Glycosyltransferase (AHRD V3.3 *** K4BNY7_SOLLC)	1206	275	blue
Solyc04g015010	Microtubule-associated protein 70-5 (AHRD V3.3 *** A0A0B0MZW7_GOSAR)	881	NA	grey
Solyc04g015020	Heavy metal transport/detoxification superfamily protein (AHRD V3.3 *-* AT4G16380.1)	1097	NA	grey
Solyc04g015030	Heavy metal transport/detoxification superfamily protein (AHRD V3.3 *** I3STQ6_MEDTR)	1412	526	turquoise
Solyc04g015040	Peptidyl-prolyl cis-trans isomerase FKBP16-3 (AHRD V3.3 *** W9R3C3_9ROSA)	964	NA	grey
Solyc04g015050	NA	1136	137	brown
Solyc04g015070	Calcium-dependent lipid-binding (CaLB domain) family protein (AHRD V3.3 *** AT5G47710.4)	1315	425	turquoise
Solyc04g015075	Somatic embryogenesis receptor kinase (AHRD V3.3 --* E2IXG3_MEDTR)	775	NA	grey
Solyc04g015080	oxidoreductase, 2OG-Fe(II) oxygenase family protein (AHRD V3.3 *** AT2G22260.6)	793	NA	grey
Solyc04g015100	Thiolase family protein (AHRD V3.3 *** AT5G47720.4)	1153	223	blue
Solyc04g015120	U-box domain-containing protein 33 (AHRD V3.3 *** W9RCI3_9ROSA)	861	NA	grey
Solyc04g015130	Protein kinase (AHRD V3.3 *** Q02494_MAIZE)	763	NA	grey
Solyc04g015140	Low PSII Accumulation 3 (AHRD V3.3 --* AT1G73060.1)	1377	519	turquoise
Solyc04g015150	Phosphoglycolate phosphatase (AHRD V3.3 *** M1BQX5_SOLTU)	1062	190	turquoise
Solyc04g015160	C2 and GRAM domain-containing protein (AHRD V3.3 *** W9RQD0_9ROSA)	800	NA	grey
Solyc04g015170	Nuclear inhibitor of protein phosphatase 1 (AHRD V3.3 *** A0A0B2S918_GLYSO)	874	NA	grey
Solyc04g015180	DNA-directed RNA polymerase II subunit rpb4 (AHRD V3.3 *** A0A151T6X0_CAJCA)	890	NA	grey
Solyc04g015190	Glucan endo-1,3-beta-glucosidase, putative (AHRD V3.3 *** B9SGA7_RICCO)	1162	NA	grey
Solyc04g015200	ATP-dependent 6-phosphofructokinase (AHRD V3.3 *** K4BQ23_SOLLC)	988	172	blue
Solyc04g015210	Disease resistance protein (AHRD V3.3 *** A0A103XDQ0_CYNCS)	1231	18	magenta
Solyc04g015220	Disease resistance protein (AHRD V3.3 *** A0A103XDQ0_CYNCS)	1221	280	turquoise
Solyc04g015250	LOW QUALITY:Disease resistance protein (AHRD V3.3 *-* A0A118JXS4_CYNCS)	740	NA	grey
Solyc04g015270	Hexosyltransferase (AHRD V3.3 *** M1CLK3_SOLTU)	846	NA	grey
Solyc04g015280	Zinc finger, RING-type (AHRD V3.3 *** A2Q5E8_MEDTR)	1115	289	turquoise
Solyc04g015290	Myb family transcription factor APL (AHRD V3.3 *** M5WGF6_PRUPE)	786	119	brown
Solyc04g015300	alpha/beta-Hydrolases superfamily protein (AHRD V3.3 *** AT4G17150.1)	860	NA	grey
Solyc04g015330	Phosphoglycerate mutase family protein (AHRD V3.3 *** AT3G52155.3)	896	NA	grey
Solyc04g015340	Carboxypeptidase (AHRD V3.3 *** K4BQ37_SOLLC)	1155	229	turquoise
Solyc04g015350	Phosphatidylinositol 3-kinase (AHRD V3.3 *** Q8GUA6_MEDTR)	877	NA	grey
Solyc04g015360	GATA transcription factor (AHRD V3.3 *** K4BQ39_SOLLC)	805	NA	grey
Solyc04g015370	Acyl carrier protein (AHRD V3.3 *** K4BQ40_SOLLC)	904	35	black
Solyc04g015380	LOW QUALITY:GDSL esterase/lipase EXL3, putative (AHRD V3.3 *** A0A061GMX5_THECC)	725	NA	grey
Solyc04g015390	GDSL esterase/lipase EXL3, putative (AHRD V3.3 *** A0A061GMX5_THECC)	888	NA	grey
Solyc04g015450	extensin X55684	709	7	green	phloem
Solyc04g015460	Serine/threonine-protein kinase (AHRD V3.3 *** K4BQ48_SOLLC)	1016	13	red
Solyc04g015470	Phosphatidylinositol-4-phosphate 5-kinase, putative (AHRD V3.3 *** B9RJA3_RICCO)	804	108	blue
Solyc04g015480	BTB/POZ domain-containing protein TNFAIP1 isoform 2 (AHRD V3.3 *** A0A061DKW6_THECC)	1145	NA	grey
Solyc04g015490	Mg-protoporphyrin IX chelatase (AHRD V3.3 *** K4BQ51_SOLLC)	1109	NA	grey
Solyc04g015500	B3 domain-containing transcription factor VRN1 (AHRD V3.3 *-* W9SKQ9_9ROSA)	1045	NA	grey
Solyc04g015520	Remorin family protein (AHRD V3.3 *** A0A061F452_THECC)	1264	444	turquoise
Solyc04g015540	LOW QUALITY:Transmembrane protein, putative (AHRD V3.3 *** A0A072UCS3_MEDTR)	1553	623	turquoise
Solyc04g015560	Beta-glucosidase (AHRD V3.3 *** A0A0B4PJM3_SOYBN)	876	37	black
Solyc04g015570	Zinc finger AN1 and C2H2 domain-containing stress-associated protein 16 (AHRD V3.3 *** W9RRL3_9ROSA)	1002	NA	grey
Solyc04g015580	Protein EFR3 B (AHRD V3.3 *** A0A1D1ZEH0_9ARAE)	890	165	turquoise
Solyc04g015585	Ozone-responsive stress related protein (AHRD V3.3 *** I0J1A6_9ORYZ)	882	NA	grey
Solyc04g015590	Dihydroflavonol-4-reductase-like protein (AHRD V3.3 *** G7IPP8_MEDTR)	929	113	blue
Solyc04g015600	LRR receptor-like kinase family protein (AHRD V3.3 *** A0A072U3C5_MEDTR)	1077	210	blue
Solyc04g015610	imidazolonepropionase (Protein of unknown function, DUF642) (AHRD V3.3 *** AT2G41810.1)	1216	241	yellow
Solyc04g015620	imidazolonepropionase (Protein of unknown function, DUF642) (AHRD V3.3 *** AT2G41810.1)	1128	46	black
Solyc04g015680	insulin degrading enzyme	948	192	turquoise
Solyc04g015690	Insulin degrading enzyme (AHRD V3.3 *** Q93YG9_SOLLC)	866	158	turquoise
Solyc04g015710	SANTA (SANT associated) protein (AHRD V3.3 *-* A0A072VWG5_MEDTR)	864	NA	grey
Solyc04g015740	transmembrane protein, putative (DUF288) (AHRD V3.3 *** AT2G41770.1)	892	NA	grey
Solyc04g015750	Magnesium chelatase H subunit (AHRD V3.3 *** F8SPG3_CAMSI)	911	125	brown
Solyc04g015760	Protein N-terminal glutamine amidohydrolase (AHRD V3.3 *** NTAQ1_ARATH)	1279	242	blue
Solyc04g015820	LOW QUALITY:ferrochelatase 1 (AHRD V3.3 --* AT5G26030.2)	1002	162	yellow
Solyc04g015830	villin 2 (AHRD V3.3 *** AT2G41740.2)	887	50	black
Solyc04g015850	LOW QUALITY:transmembrane protein (AHRD V3.3 *** AT3G57400.1)	1254	241	blue
Solyc04g015940	ARM repeat superfamily protein (AHRD V3.3 *** AT4G23540.1)	975	159	turquoise
Solyc04g015950	Pentatricopeptide repeat-containing family protein (AHRD V3.3 *** B9H9T6_POPTR)	840	NA	grey
Solyc04g015960	NAC domain-containing protein, putative (AHRD V3.3 --* B9S9K8_RICCO)	974	NA	grey
Solyc04g015970	ABC transporter family protein (AHRD V3.3 *** B9H9T2_POPTR)	870	NA	grey
Solyc04g015980	Non-specific serine/threonine protein kinase (AHRD V3.3 *** M1A662_SOLTU)	1204	400	turquoise
Solyc04g016000	SolycHsfB3a	1085	250	blue
Solyc04g016010	Thioredoxin reductase (AHRD V3.3 *** M1C6N0_SOLTU)	963	NA	grey
Solyc04g016015	Thioredoxin reductase (AHRD V3.3 *** M1C6N0_SOLTU)	615	NA	grey
Solyc04g016050	Mitochondrial GTPase 1 (AHRD V3.3 *** A0A0B2PDD2_GLYSO)	866	162	brown
Solyc04g016060	MIZU-KUSSEI-like protein (Protein of unknown function, DUF617) (AHRD V3.3 *** AT2G41660.1)	879	NA	grey
Solyc04g016070	LOW QUALITY:MADS-box transcription factor (AHRD V3.3 *** A0A023JBP0_9ROSI)	819	18	pink	cortex & exodermis
Solyc04g016080	Kinesin-like protein (AHRD V3.3 *** A0A1B6Q1A3_SORBI)	1018	133	blue
Solyc04g016130	F-box/LRR-repeat protein family (AHRD V3.3 *** A0A151TR18_CAJCA)	761	NA	grey
Solyc04g016160	Glycosyltransferase, putative (AHRD V3.3 *** B9T5B7_RICCO)	1011	132	yellow
Solyc04g016170	LOW QUALITY:Photosystem I P700 chlorophyll a apoprotein A2 (AHRD V3.3 *-* PSAB_SOLTU)	832	NA	grey
Solyc04g016180	NA	826	54	yellow
Solyc04g016175	RNA-binding protein (AHRD V3.3 *-* Q941H9_TOBAC)	812	NA	grey
Solyc04g016210	Glycosyltransferase (AHRD V3.3 *** K4BQC1_SOLLC)	1053	191	blue
Solyc04g016230	Glycosyltransferase (AHRD V3.3 *** M1DUF2_SOLTU)	987	NA	grey
Solyc04g016240	Nucleoporin interacting component (Nup93/Nic96-like) family protein (AHRD V3.3 *** AT2G41620.1)	1042	133	brown
Solyc04g016250	Mitochondrial glycoprotein family protein (AHRD V3.3 *** AT2G41600.7)	750	NA	grey
Solyc04g016260	Calcium-transporting ATPase (AHRD V3.3 *** M1AYJ8_SOLTU)	1058	213	turquoise
Solyc04g016270	Tetratricopeptide repeat (TPR)-like superfamily protein (AHRD V3.3 --* AT1G27110.2)	789	NA	grey
Solyc04g016295	threonine-tRNA ligase 2 (AHRD V3.3 *** AT3G57320.1)	1017	NA	grey
Solyc04g016330	Glycerol-3-phosphate dehydrogenase [NAD(+)] (AHRD V3.3 *** K4BQD3_SOLLC)	1021	NA	grey
Solyc04g016350	40S ribosomal protein S4 (AHRD V3.3 *** RS4_SOLTU)	811	NA	grey
Solyc04g016360	S-formylglutathione hydrolase (AHRD V3.3 *** K4BQD6_SOLLC)	1399	340	blue
Solyc04g016370	DNA helicase INO80-like protein (AHRD V3.3 *** AT3G57300.4)	834	103	blue
Solyc04g016380	Ribosome biogenesis protein brix, putative (AHRD V3.3 *** B9SUS1_RICCO)	813	37	red
Solyc04g016390	50S ribosomal protein L33 (AHRD V3.3 *** J7FNN0_OLEEU)	721	NA	grey
Solyc04g016400	Calcium-binding EF-hand family protein (AHRD V3.3 *** AT5G04170.1)	1246	244	blue
Solyc04g016410	DnaJ (AHRD V3.3 *-* S6G1R4_ORYSJ)	850	NA	grey
Solyc04g016440	Transmembrane proteins 14C (AHRD V3.3 *** AT3G57280.1)	1269	230	blue
Solyc04g016470	LEQA L.esculentum TomQ'a beta(1,3)glucanase	1052	325	turquoise
Solyc04g016480	SUN-like protein 12	791	NA	grey
Solyc04g016510	Transducin/WD40 repeat-like superfamily protein (AHRD V3.3 *** A0A0K9PSA6_ZOSMR)	755	NA	grey
Solyc04g016520	UDP-N-acetylglucosamine--dolichyl-phosphate N-acetylglucosaminephosphotransferase (AHRD V3.3 *** W9RIT7_9ROSA)	1121	NA	grey
Solyc04g016530	DNA-(apurinic or apyrimidinic site) lyase (AHRD V3.3 *** K4BQF3_SOLLC)	780	NA	grey
Solyc04g016540	Pentatricopeptide repeat-containing protein (AHRD V3.3 *** A0A0B2Q1K7_GLYSO)	977	170	brown
Solyc04g016590	global transcription factor C (AHRD V3.3 --* AT4G10710.2)	843	NA	grey
Solyc04g017650	PAX-interacting protein 1 (AHRD V3.3 *** W9RS25_9ROSA)	1011	NA	grey
Solyc04g017680	50S ribosomal protein L22, putative (AHRD V3.3 *** B9SDL6_RICCO)	1103	NA	grey
Solyc04g017690	ERD15 (AHRD V3.3 *** A0EPI4_CAPAN)	1317	312	blue
Solyc04g017700	N-acetylglucosaminyl transferase component family protein (AHRD V3.3 *** B9H9G1_POPTR)	871	NA	grey
Solyc04g017710	Zinc finger transcription factor 32	1162	156	brown
Solyc04g017720	Gibberellin-regulated family protein (AHRD V3.3 *** A0A061EVH9_THECC)	959	50	purple	cortex LR & AR
Solyc04g017750	Plant calmodulin-binding-like protein (AHRD V3.3 *-* G7KRQ7_MEDTR)	729	NA	grey
Solyc04g017807	CTC-interacting domain 11 (AHRD V3.3 --* AT1G32790.2)	813	NA	grey
Solyc04g017980	NA	722	NA	grey
Solyc04g018100	Sodium/hydrogen exchanger, putative, expressed (AHRD V3.3 *** D8L9T1_WHEAT)	839	163	brown
Solyc04g018110	Hop-interacting protein THI026 (AHRD V3.3 *** G8Z256_SOLLC)	1291	292	blue
Solyc04g018120	LOW QUALITY:Pattern formation protein EMB30 (AHRD V3.3 --* A0A0B2S8Q4_GLYSO)	776	12	greenyellow
Solyc04g040220	BTB/POZ ankyrin repeat protein (AHRD V3.3 *** G3LSH3_LOTJA)	1175	250	blue
Solyc04g040210	cysteine-rich TM module stress tolerance protein (AHRD V3.3 *** AT5G04080.1)	1499	577	turquoise
Solyc04g040200	Cellular retinaldehyde-binding/triple function, C-terminal (AHRD V3.3 *** Q2HW59_MEDTR)	1187	242	blue
Solyc04g040180	S-adenosylmethionine-dependent methyltransferase, putative (AHRD V3.3 *** B9SZS6_RICCO)	1161	NA	grey
Solyc04g040170	DNA-directed RNA polymerase II, putative (AHRD V3.3 *** B9ST46_RICCO)	986	NA	grey
Solyc04g040160	Pheophorbide A oxygenase, putative (AHRD V3.3 *** B9T573_RICCO)	805	137	turquoise
Solyc04g040130	Fatty acid desaturase (AHRD V3.3 *** I3RV99_9ERIC)	1210	329	turquoise
Solyc04g040120	Fatty acid desaturase (AHRD V3.3 *** I3RV99_9ERIC)	1046	33	pink	cortex & exodermis
Solyc04g040110	Kinesin motor family protein (AHRD V3.3 *** B9H942_POPTR)	949	NA	grey
Solyc04g040090	Strictosidine synthase-like protein (AHRD V3.3 *** A7WPL3_TOBAC)	1178	225	yellow
Solyc04g039990	NBS-LRR disease resistance protein (AHRD V3.3 *** C6FF78_SOYBN)	793	NA	grey
Solyc04g040000	NA	1015	134	brown
Solyc04g039960	Calcium-binding EF-hand family protein (AHRD V3.3 *-* AT1G29020.2)	905	149	brown
Solyc04g039980	NA	717	NA	grey
Solyc04g039950	Mediator of RNA polymerase II transcription subunit 13 like (AHRD V3.3 *** A0A0B2QWJ7_GLYSO)	964	202	turquoise
Solyc04g039940	Pentatricopeptide repeat-containing family protein (AHRD V3.3 *** B9IHS8_POPTR)	943	NA	grey
Solyc04g039870	Accelerated cell death 1 (AHRD V3.3 *** B0ZTZ4_ARATH)	769	NA	grey
Solyc04g039860	LOW QUALITY:Photosystem II CP43 reaction center protein (AHRD V3.3 --* PSBC_GUIAB)	734	NA	grey
Solyc04g039850	LOW QUALITY:ATP synthase subunit beta (AHRD V3.3 *-* ATCG00480.1)	730	NA	grey
Solyc04g039820	Acetyl-coenzyme A carboxylase carboxyl transferase subunit beta, chloroplastic (AHRD V3.3 *** ACCD_SOLBU)	766	NA	grey
Solyc04g039810	Photosystem I assembly protein Ycf4 (AHRD V3.3 *** YCF4_GOSHI)	746	NA	grey
Solyc04g039730	Receptor-like kinase (AHRD V3.3 *** A0A0K9NTZ6_ZOSMR)	790	NA	grey
Solyc04g039650	Ribose-phosphate pyrophosphokinase 3 (AHRD V3.3 *-* M8BK22_AEGTA)	1092	NA	grey
Solyc04g028580	Lysine-specific demethylase (AHRD V3.3 *-* A0A199W5D5_ANACO)	944	NA	grey
Solyc04g028570	NA	727	NA	grey
Solyc04g028470	GDSL lipase-like protein (AHRD V3.3 *** H6U1I8_TANCI)	860	NA	grey
Solyc04g028460	LOW QUALITY:RNA-binding (RRM/RBD/RNP motifs) family protein (AHRD V3.3 --* AT4G00830.6)	980	NA	grey
Solyc04g028400	Sulfotransferase (AHRD V3.3 *** K4BR82_SOLLC)	941	141	yellow
Solyc04g028380	NA	1207	242	yellow
Solyc04g026380	AP-1 complex subunit mu-1 (AHRD V3.3 *** A0A1D1ZCP5_9ARAE)	1073	NA	grey
Solyc04g026360	NA	1130	NA	grey
Solyc04g026350	Centrin (AHRD V3.3 *** Q9SQI5_TOBAC)	1007	235	turquoise
Solyc04g026270	S3 self-incompatibility locus-linked pollen 3.15 protein (AHRD V3.3 *-* Q7XAE6_PETIN)	924	NA	grey
Solyc04g026271	S3 self-incompatibility locus-linked pollen 3.15 protein (AHRD V3.3 *-* Q7XAE6_PETIN)	1014	130	brown
Solyc04g026272	S3 self-incompatibility locus-linked pollen 3.15 protein (AHRD V3.3 *-* Q7XAE6_PETIN)	733	NA	grey
Solyc04g026276	S3 self-incompatibility locus-linked pollen 3.15 protein (AHRD V3.3 *-* Q7XAE6_PETIN)	707	NA	grey
Solyc04g026255	C2 domain-containing protein (AHRD V3.3 --* D7KLT5_ARALL)	809	NA	grey
Solyc04g026230	Kinase like protein (AHRD V3.3 *-* O23334_ARATH)	733	NA	grey
Solyc04g026235	Kinase family protein (AHRD V3.3 *** B9GH93_POPTR)	763	NA	grey
Solyc04g026220	Sentrin/sumo-specific protease, putative (AHRD V3.3 *-* B9SH87_RICCO)	731	NA	grey
Solyc04g026223	Ubiquitin-like-specific protease 1D (AHRD V3.3 *-* A0A0B2R587_GLYSO)	892	152	brown
Solyc04g026200	Ubiquitin-like-specific protease 1D (AHRD V3.3 *-* ULP1D_ARATH)	986	157	turquoise
Solyc04g026110	Disease resistance family protein (AHRD V3.3 *** B9GY55_POPTR)	885	NA	grey
Solyc04g026100	Ribosomal protein S16 (AHRD V3.3 *** A9P8S1_POPTR)	873	61	red
Solyc04g026057	BED zinc finger,hAT family dimerization domain (AHRD V3.3 *-* A0A061FID3_THECC)	795	NA	grey
Solyc04g026030	Spermidine synthase (AHRD V3.3 *** SPDE_NICSY)	1056	NA	grey
Solyc04g026020	Sieve element occlusion c (AHRD V3.3 *** E2FKK0_9SOLN)	1035	1	tan	exodermis
Solyc04g025990	Potassium transporter (AHRD V3.3 *** M1B2Z4_SOLTU)	836	182	brown
Solyc04g025940	Trehalose-6-phosphate synthase-6 (AHRD V3.3 *** A0A0S2A6P6_HEVBR)	1140	265	blue
Solyc04g025880	Potassium transporter (AHRD V3.3 *** M0ZY66_SOLTU)	838	141	turquoise
Solyc04g025870	AP-1 complex subunit gamma-2 (AHRD V3.3 *** AP1G2_ARATH)	982	179	turquoise
Solyc04g025790	WAT1-related protein (AHRD V3.3 *-* K4BR19_SOLLC)	761	NA	grey
Solyc04g025750	WAT1-related protein (AHRD V3.3 *** K4BR19_SOLLC)	825	33	greenyellow
Solyc04g025715	Protein LSM12 like (AHRD V3.3 *** A0A0B2PMF4_GLYSO)	946	NA	grey
Solyc04g025670	Anticodon-binding domain protein (AHRD V3.3 *-* G7LFG2_MEDTR)	924	NA	grey
Solyc04g025650	FAD/NAD(P)-binding oxidoreductase family protein (AHRD V3.3 *** A0A072UIU6_MEDTR)	1131	194	blue
Solyc04g025540	anthranilate phosphoribosyltransferase (AHRD V3.3 *** AT1G70570.1)	967	163	turquoise
Solyc04g025440	Pectin lyase-like superfamily protein (AHRD V3.3 *** AT1G23460.1)	787	NA	grey
Solyc04g025300	sgs3 innate immune response protein	792	NA	grey
Solyc04g025290	Peptide chain release factor 2 (AHRD V3.3 *** W9RF34_9ROSA)	859	NA	grey
Solyc04g025260	Endoplasmic reticulum metallopeptidase 1 (AHRD V3.3 *** A0A151SE95_CAJCA)	990	NA	grey
Solyc04g025210	DUF668 family protein (AHRD V3.3 *** A0A072VPK0_MEDTR)	833	NA	grey
Solyc04g025180	ABC transporter G family-like protein (AHRD V3.3 *-* A0A072UJT7_MEDTR)	981	179	turquoise
Solyc04g025170	ABC transporter G family member (AHRD V3.3 *-* A0A0K9PAR3_ZOSMR)	976	161	turquoise
Solyc04g025160	ATPase (AHRD V3.3 *** Q9ST64_SOLTU)	1040	NA	grey
Solyc04g025120	ATPase (AHRD V3.3 *-* A0A0K9PK69_ZOSMR)	913	NA	grey
Solyc04g025040	Pre-mRNA splicing Prp18-interacting factor (AHRD V3.3 --* AT3G45950.1)	1394	89	green	phloem
Solyc04g024960	LOW QUALITY:AP-1 complex subunit mu (AHRD V3.3 --* A0A0K9PPH1_ZOSMR)	955	266	turquoise
Solyc04g024940	F-box family protein	817	117	brown
Solyc04g024880	Retrovirus-related Pol polyprotein from transposon TNT 1-94 (AHRD V3.3 *-* A0A151S6Y9_CAJCA)	811	131	brown
Solyc04g024840	GDSL lipase-like protein (AHRD V3.3 *** H6U1I8_TANCI)	1171	248	blue
Solyc04g024710	OTU domain-containing (AHRD V3.3 *** A0A0B0PQ69_GOSAR)	1041	NA	grey
Solyc04g024590	NAD(P)-binding Rossmann-fold superfamily protein (AHRD V3.3 *** AT3G03330.1)	1368	380	turquoise
Solyc04g024540	NA	671	NA	grey
Solyc04g024530	Actin-related family protein (AHRD V3.3 *** B9HTF8_POPTR)	870	112	blue
Solyc04g024520	Protein TSSC4 (AHRD V3.3 *** A0A0B0PXY2_GOSAR)	1088	46	green	phloem
Solyc04g024510	NA	971	NA	grey
Solyc04g024500	CCR4-NOT transcription complex subunit (AHRD V3.3 *** AT5G18420.2)	1059	31	black
Solyc04g024430	DNA polymerase epsilon catalytic subunit (AHRD V3.3 --* AT1G08260.1)	1247	238	blue
Solyc04g024420	Proteasome subunit beta type (AHRD V3.3 *** K4BQP1_SOLLC)	1022	NA	grey
Solyc04g024340	Acid phosphatase/vanadium-dependent haloperoxidase-related protein (AHRD V3.3 *** AT1G24350.3)	1013	NA	grey
Solyc04g045340	Phosphoglucomutase, putative (AHRD V3.3 *** B9SP64_RICCO)	948	57	black
Solyc04g045430	Trihelix transcription factor GTL1-like protein (AHRD V3.3 *** A0A0B0NPR3_GOSAR)	943	NA	grey
Solyc04g045470	O-fucosyltransferase family protein (AHRD V3.3 *** AT1G35510.1)	970	NA	grey
Solyc04g045475	O-fucosyltransferase family protein (AHRD V3.3 *-* AT1G35510.1)	1303	NA	grey
Solyc04g045480	Ubiquitin thioesterase (AHRD V3.3 *** K4BRH8_SOLLC)	966	10	tan	exodermis
Solyc04g045520	Eukaryotic translation initiation factor 3 subunit A (AHRD V3.3 --* EIF3A_MAIZE)	782	NA	grey
Solyc04g045530	DNA primase large subunit (AHRD V3.3 *** K4BRI2_SOLLC)	1039	187	turquoise
Solyc04g045560	Squamosa promoter-binding protein 3	766	NA	grey
Solyc04g045580	phosphoribosylformylglycinamidine synthase (AHRD V3.3 *** AT1G27385.1)	1126	NA	grey
Solyc04g045590	Alpha-ketoglutarate-dependent dioxygenase alkB (AHRD V3.3 *** G5DX61_SILLA)	995	NA	grey
Solyc04g045600	Protein kinase family protein (AHRD V3.3 *** F4JTH2_ARATH)	731	NA	grey
Solyc04g045620	NADH-ubiquinone oxidoreductase subunit (AHRD V3.3 *** A0A1D1YMQ7_9ARAE)	791	110	blue
Solyc04g045630	CTD small phosphatase-like protein (AHRD V3.3 *** A0A0K9Q658_ZOSMR)	871	108	blue
Solyc04g045650	Exostosin family protein (AHRD V3.3 *** AT1G67410.1)	1138	154	brown
Solyc04g045660	MLH1	871	NA	grey
Solyc04g047690	Vesicle transport protein, Got1/SFT2-like protein (AHRD V3.3 *** A0A103XF84_CYNCS)	1130	NA	grey
Solyc04g047720	ER membrane protein complex subunit-like protein (AHRD V3.3 *** AT1G65270.3)	1099	186	brown
Solyc04g047727	ER membrane protein complex subunit-like protein, putative (AHRD V3.3 *-* G7KRL1_MEDTR)	674	137	turquoise
Solyc04g047750	Alpha-taxilin (AHRD V3.3 *** A0A0B0PMY2_GOSAR)	1147	207	blue
Solyc04g047770	VHS domain-containing protein (AHRD V3.3 *** A0A061GBA9_THECC)	761	NA	grey
Solyc04g048900	Calreticulin (AHRD V3.3 *** G7KRL3_MEDTR)	1511	631	turquoise
Solyc04g048950	MACPF domain-containing protein (AHRD V3.3 *** A0A0B2S5Z8_GLYSO)	856	139	turquoise
Solyc04g049010	ethylene insensitive 5/7	791	142	turquoise
Solyc04g049070	alpha glucosidase II	1073	173	brown
Solyc04g049080	Tetraspanin family protein (AHRD V3.3 *** I3SAK4_MEDTR)	833	NA	grey
Solyc04g049090	SlMlo1	866	136	brown
Solyc04g049120	Nuclear receptor corepressor 1 (AHRD V3.3 *** A0A0B2NZZ3_GLYSO)	678	18	yellow
Solyc04g049130	Iron-sulfur cluster biosynthesis family protein (AHRD V3.3 *** A0A097PNI2_SOLLC)	854	NA	grey
Solyc04g049135	transmembrane protein (AHRD V3.3 --* AT2G41945.3)	933	213	turquoise
Solyc04g049140	Transcription factor jumonji (JmjC) domain protein (AHRD V3.3 *** A0A072VKD6_MEDTR)	896	32	red
Solyc04g049150	Transducin/WD40 repeat-like superfamily protein (AHRD V3.3 --* AT3G05090.3)	845	NA	grey
Solyc04g049160	Calcium dependent protein kinase (AHRD V3.3 *** Q93XI9_SOLTU)	1146	245	blue
Solyc04g049180	Transmembrane protein 115 (AHRD V3.3 *** A0A0B2NZA3_GLYSO)	1177	152	brown
Solyc04g049185	LOW QUALITY:BED zinc finger,hAT family dimerization domain, putative (AHRD V3.3 *-* A0A061FD65_THECC)	792	15	salmon	endodermis
Solyc04g049224	Pentatricopeptide repeat-containing protein (AHRD V3.3 *-* A0A103S9G9_CYNCS)	792	NA	grey
Solyc04g049226	Pentatricopeptide repeat-containing protein, mitochondrial (AHRD V3.3 *-* A0A0B2Q4X7_GLYSO)	782	NA	grey
Solyc04g049260	30S ribosomal protein S12, chloroplastic (AHRD V3.3 *** RR12_HELAN)	728	NA	grey
Solyc04g049330	V-type proton ATPase subunit G (AHRD V3.3 *** A0A0B2RXB3_GLYSO)	916	43	black
Solyc04g049350	chorismate synthase 1 precursor	851	NA	grey
Solyc04g049360	aminodeoxychorismate synthase/glutamine amidotransferase	812	193	brown
Solyc04g049375	ATP-citrate lyase B-1 (AHRD V3.3 --* AT3G06650.2)	751	138	brown
Solyc04g049380	NA	848	152	turquoise
Solyc04g049390	Protein kinase superfamily protein (AHRD V3.3 *** AT2G39190.2)	875	NA	grey
Solyc04g049400	Kinase family protein (AHRD V3.3 *** D7MB86_ARALL)	1010	119	blue
Solyc04g049410	Cysteine proteinases superfamily protein (AHRD V3.3 --* AT3G62940.4)	863	128	blue
Solyc04g049450	Protein disulfide-isomerase (AHRD V3.3 *** K4BRS2_SOLLC)	1344	238	yellow
Solyc04g049490	Membrane trafficking VPS53 family protein (AHRD V3.3 *** AT1G50500.4)	969	42	black
Solyc04g049550	CDP-diacylglycerol--glycerol-3-phosphate 3-phosphatidyltransferase (AHRD V3.3 *** W9RFS6_9ROSA)	770	NA	grey
Solyc04g049555	2-oxoglutarate (2OG) and Fe(II)-dependent oxygenase superfamily protein (AHRD V3.3 *** AT4G13400.2)	937	NA	grey
Solyc04g049590	LOW QUALITY:Ribosomal protein S3 (AHRD V3.3 *-* I3NTU0_SOLLC)	754	NA	grey
Solyc04g049610	LOW QUALITY:Unknown protein (AHRD V3.3 )	733	NA	grey
Solyc04g049620	2-oxoglutarate (2OG) and Fe(II)-dependent oxygenase superfamily protein (AHRD V3.3 *** AT4G13400.1)	1070	290	turquoise
Solyc04g049630	Dipeptidyl peptidase family member 6 (AHRD V3.3 *** A0A0B0PQJ9_GOSAR)	993	115	blue
Solyc04g049650	NA	779	NA	grey
Solyc04g049660	DVA-1 polyprotein (AHRD V3.3 *** A0A0B0N1N3_GOSAR)	976	NA	grey
Solyc04g049670	Pseudo-response regulator (AHRD V3.3 *** X5I0R0_IPONI)	855	124	brown
Solyc04g049677	Pseudo-response regulator (AHRD V3.3 *-* X5I0R0_IPONI)	901	160	turquoise
Solyc04g049690	Adenylate kinase (AHRD V3.3 *** A0A103XGY7_CYNCS)	878	110	brown
Solyc04g049710	Tonneau protein 1b (AHRD V3.3 *** G7IAX0_MEDTR)	1060	134	brown
Solyc04g049720	Leukotriene A-4 hydrolase, putative (AHRD V3.3 *** B9SD61_RICCO)	1061	NA	grey
Solyc04g049730	LOW QUALITY:DNA-directed RNA polymerase subunit beta'' (AHRD V3.3 *-* RPOC2_VITVI)	838	NA	grey
Solyc04g049770	Regulator of nonsense transcripts 2 (AHRD V3.3 *** W9QEG3_9ROSA)	865	NA	grey
Solyc04g049790	Membrane steroid-binding protein (AHRD V3.3 *** G5DXK7_SILLA)	864	NA	grey
Solyc04g049800	AP2-like ethylene-responsive transcription factor (AHRD V3.3 *** A0A072VBB0_MEDTR)	774	NA	grey
Solyc04g049840	CCR4-NOT transcription complex subunit 4 (AHRD V3.3 *-* A0A0B0N9G8_GOSAR)	786	NA	grey
Solyc04g049850	Sporulation protein RMD1 (AHRD V3.3 *** A0A0B2PBW6_GLYSO)	1211	152	brown
Solyc04g049890	D-aminoacid aminotransferase-like PLP-dependent enzymes superfamily protein (AHRD V3.3 *** AT3G54970.1)	815	NA	grey
Solyc04g049910	Nuclear transcription factor Y subunit B (AHRD V3.3 *** G7L4J2_MEDTR)	839	NA	grey
Solyc04g049920	RNA-binding region-containing protein, putative (AHRD V3.3 *** B9SD37_RICCO)	1323	301	turquoise
Solyc04g049930	NA	892	32	black
Solyc04g049940	LOW QUALITY:Auxin-responsive GH3 family protein (AHRD V3.3 --* AT4G37390.1)	1116	NA	grey
Solyc04g049950	NA	1090	281	turquoise
Solyc04g049965	threonyl and alanyl tRNA synthetase second additional domain-containing protein (AHRD V3.3 --* AT3G16565.5)	912	231	turquoise
Solyc04g049970	complex 1 protein, LYR family protein (AHRD V3.3 *** AT5G51960.2),Pfam:PF13233	1033	234	turquoise
Solyc04g050040	mitochondrial substrate carrier family protein (AHRD V3.3 *** AT2G35800.1)	849	NA	grey
Solyc04g050050	SUN-like protein 13	1166	248	turquoise
Solyc04g050140	vacuolar sorting-associated protein (DUF946) (AHRD V3.3 *** AT3G04350.1)	1354	259	blue
Solyc04g050150	RNA helicase DEAH-box13	885	156	turquoise
Solyc04g050160	NA	824	71	yellow
Solyc04g050170	Clavata1 receptor kinase family protein (AHRD V3.3 *** B9I5Q8_POPTR)	1044	189	turquoise
Solyc04g050180	Major pollen allergen Pha a 5.1 (AHRD V3.3 --* MPA51_PHAAQ)	787	NA	grey
Solyc04g050190	heme oxygenase-like, multi-helical (AHRD V3.3 *** AT5G32470.1)	1056	NA	grey
Solyc04g050225	RNA binding (RRM/RBD/RNP motifs) family protein (AHRD V3.3 --* AT3G12640.4)	816	NA	grey
Solyc04g050240	Vacuolar protein sorting-associated (AHRD V3.3 *** J7G2X3_ROSRU)	1144	169	brown
Solyc04g050270	LOW QUALITY:transmembrane protein (AHRD V3.3 *** AT3G04310.2)	1014	NA	grey
Solyc04g050305	Nucleolar histone methyltransferase-related protein (AHRD V3.3 --* AT1G45248.3)	787	112	brown
Solyc04g050310	NA	1075	183	turquoise
Solyc04g050330	60S ribosomal protein L12 (AHRD V3.3 *** Q6RJY1_CAPAN)	925	NA	grey
Solyc04g050360	60S ribosomal protein L12 (AHRD V3.3 *-* W9R6G5_9ROSA)	871	NA	grey
Solyc04g050417	60S ribosomal protein L12 (AHRD V3.3 *** W9R6G5_9ROSA)	1105	NA	grey
Solyc04g050440	ammonium transporter	982	NA	grey
Solyc04g050470	LOW protein: ammonium transporter 1-like protein (AHRD V3.3 *** AT5G37360.1)	726	NA	grey
Solyc04g050480	Exosome complex component CSL4 (AHRD V3.3 *** A0A0B0MMJ8_GOSAR)	863	NA	grey
Solyc04g050490	carboxyl-terminal peptidase (DUF239) (AHRD V3.3 *** AT5G18460.1)	1079	141	blue
Solyc04g050510	NA	1020	222	turquoise
Solyc04g050520	Translational activator GCN1 (AHRD V3.3 *** A0A151TXV6_CAJCA)	1280	311	turquoise
Solyc04g050540	Pentatricopeptide repeat-containing protein, putative (AHRD V3.3 *-* B9S7Q8_RICCO)	930	NA	grey
Solyc04g050550	Pentatricopeptide repeat-containing protein, putative (AHRD V3.3 *** B9T3S4_RICCO)	854	142	turquoise
Solyc04g050560	Glutathione S-transferase family protein (AHRD V3.3 *-* B9GKJ1_POPTR)	823	NA	grey
Solyc04g050565	OSBP(oxysterol binding protein)-related protein 2A (AHRD V3.3 --* AT4G22540.6)	911	NA	grey
Solyc04g050620	Cytochrome P450 family protein (AHRD V3.3 *** B9HFW6_POPTR)	1080	12	tan	exodermis
Solyc04g050720	RING/FYVE/PHD zinc finger protein, putative (AHRD V3.3 *-* G7K0L5_MEDTR)	877	NA	grey
Solyc04g050760	U11/U12 small nuclear ribonucleoprotein (AHRD V3.3 *** AT3G04160.3)	916	255	brown
Solyc04g050790	Pathogenic type III effector avirulence factor Avr cleavage site-containing protein (AHRD V3.3 *** A0A118JW76_CYNCS)	1071	172	yellow
Solyc04g050820	myo-inositol-1-phosphate synthase 1 (AHRD V3.3 *** AT4G39800.1)	817	151	brown
Solyc04g050840	NA	790	NA	grey
Solyc04g050860	myo-inositol-1-phosphate synthase 1 (AHRD V3.3 *-* AT4G39800.1)	673	NA	grey
Solyc04g050900	electron protein, putative (Protein of unknown function, DUF547) (AHRD V3.3 --* AT1G43020.5)	746	NA	grey
Solyc04g050920	UDP-N-acetylmuramoyl-L-alanyl-D-glutamate--2, 6-diaminopimelate ligase (AHRD V3.3 *** A0A1D1Z955_9ARAE)	1609	341	blue
Solyc04g050930	violaxanthin de-epoxidase	984	104	yellow
Solyc04g050990	F-box protein PP2 (AHRD V3.3 *** A0A059PC27_CICAR)	1363	88	green	phloem
Solyc04g051025	L18 ribosomal protein Heart Stopper (AHRD V3.3 *-* A0A0I9RJ77_TOBAC)	880	NA	grey
Solyc04g051070	LOW QUALITY:Maturase K (AHRD V3.3 --* Q1LZT7_9CARY)	666	NA	grey
Solyc04g051120	Transmembrane protein, putative (AHRD V3.3 *** G7JST7_MEDTR)	1221	NA	grey
Solyc04g051125	Serine/threonine protein phosphatase family protein (AHRD V3.3 --* AT1G03445.2)	886	NA	grey
Solyc04g051150	UDP-glucose:sterol glucosyltransferase (AHRD V3.3 *** O22678_AVESA)	960	111	blue
Solyc04g051180	Vacuolar iron transporter family protein (AHRD V3.3 *** A0A061FJ80_THECC)	1457	596	turquoise
Solyc04g051190	CYP97A29	884	NA	grey
Solyc04g051200	Alpha-1,4-glucan-protein synthase [UDP-forming], putative (AHRD V3.3 *** B9RFU2_RICCO)	1092	131	yellow
Solyc04g051205	UDP-arabinopyranose mutase (AHRD V3.3 *** AT4G30390.1)	1007	NA	grey
Solyc04g051270	CASP-like protein (AHRD V3.3 *** K4BS87_SOLLC)	1010	127	blue
Solyc04g051280	Transmembrane protein, putative (AHRD V3.3 *-* A0A072VMC3_MEDTR)	950	273	turquoise
Solyc04g051310	transmembrane protein (AHRD V3.3 *** AT5G16520.1)	775	121	brown
Solyc04g051340	Like-COV protein (AHRD V3.3 *** G7JAD5_MEDTR)	1069	NA	grey
Solyc04g051350	Ribonucleoside-diphosphate reductase (AHRD V3.3 *** K4BS95_SOLLC)	992	44	black
Solyc04g051370	26S proteasome non-ATPase regulatory subunit (AHRD V3.3 *** A0A0K9PTB7_ZOSMR)	868	NA	grey
Solyc04g051390	LOW QUALITY:Cation-transporting P-type ATPase (AHRD V3.3 --* A0A103XPK3_CYNCS)	719	NA	grey
Solyc04g051400	NA	678	NA	grey
Solyc04g051410	Ubiquitin carboxyl-terminal hydrolase (AHRD V3.3 *** G7LC68_MEDTR)	971	NA	grey
Solyc04g051427	BED zinc finger,hAT family dimerization domain, putative (AHRD V3.3 *-* A0A061FD65_THECC)	812	16	salmon	endodermis
Solyc04g051450	TSL-kinase interacting 1-like protein (AHRD V3.3 *-* A0A0B0PPU6_GOSAR)	894	NA	grey
Solyc04g051470	LOW QUALITY:DUF3511 domain protein (AHRD V3.3 *** G7IBW0_MEDTR)	1076	186	blue
Solyc04g051490	Pentatricopeptide repeat-containing protein (AHRD V3.3 *** A0A103XF42_CYNCS)	957	NA	grey
Solyc04g051500	Transporter-related family protein (AHRD V3.3 *** A9PB03_POPTR)	1260	264	turquoise
Solyc04g051510	curl-3	1027	149	brown
Solyc04g051540	WRKY transcription factor 13	1562	667	turquoise
Solyc04g051570	spatacsin carboxy-terminus protein (AHRD V3.3 *** AT4G39420.2)	1005	229	turquoise
Solyc04g051580	(DB244) meloidogyne-induced giant cell protein	902	NA	grey
Solyc04g051600	tRNA(His) guanylyltransferase 2 (AHRD V3.3 *** THG2_ARATH)	855	NA	grey
Solyc04g051660	Tetratricopeptide repeat (TPR)-like superfamily protein (AHRD V3.3 *** AT4G39470.1)	1083	292	turquoise
Solyc04g051670	RNA cytidine acetyltransferase (AHRD V3.3 *** K4BSC6_SOLLC)	858	32	red
Solyc04g051680	Rab family GTPase (AHRD V3.3 *** D8RRT7_SELML)	1145	236	turquoise
Solyc04g051690	WRKY transcription factor 51	1483	551	turquoise
Solyc04g051700	Ras-related small GTP-binding family protein (AHRD V3.3 *** AT5G64813.3)	880	NA	grey
Solyc04g051710	thionin-like protein (AHRD V3.3 *** AT5G64816.4)	1035	NA	grey
Solyc04g051780	Programmed cell death protein 2-like protein (AHRD V3.3 *** A0A0B0MYF6_GOSAR)	927	NA	grey
Solyc04g051800	ABC transporter family protein (AHRD V3.3 *** AT5G09930.1)	801	NA	grey
Solyc04g051820	RPM1-interacting protein 4 (RIN4) family protein (AHRD V3.3 *** G7LBA7_MEDTR)	1217	154	brown
Solyc04g051830	Developmentally-regulated GTP-binding protein 1 (AHRD V3.3 *** A0A0B2PPN5_GLYSO)	999	146	brown
Solyc04g051850	embryo defective 1303 (AHRD V3.3 *** AT1G56200.2)	983	NA	grey
Solyc04g051860	shikimate kinase precursor	784	NA	grey
Solyc04g051870	Galactose oxidase/kelch repeat superfamily protein (AHRD V3.3 *** AT4G39550.1)	792	128	brown
Solyc04g053050	2-oxoglutarate-dependent dioxygenase-related family protein (AHRD V3.3 *-* B9GL08_POPTR)	898	NA	grey
Solyc04g053055	2-oxoglutarate-dependent dioxygenase-related family protein (AHRD V3.3 *** B9GL08_POPTR)	1044	157	yellow
Solyc04g053080	OTU-like cysteine protease family protein (AHRD V3.3 *** B9I9W0_POPTR)	776	20	yellow
Solyc04g053120	4-alpha-glucanotransferase (AHRD V3.3 *** K4BSG9_SOLLC)	850	147	turquoise
Solyc04g053130	Stress enhanced protein 2 (AHRD V3.3 *** K7XKQ9_SOLTU)	989	12	red
Solyc04g053145	basic helix-loop-helix (bHLH) DNA-binding superfamily protein (AHRD V3.3 --* AT3G61950.3)	962	284	turquoise
Solyc04g054140	E3 ubiquitin-protein ligase RKP (AHRD V3.3 *** W9RJE5_9ROSA)	811	NA	grey
Solyc04g054150	Nuclear transcription factor Y protein (AHRD V3.3 *** G7LB97_MEDTR)	1415	417	turquoise
Solyc04g054157	BED zinc finger,hAT family dimerization domain, putative (AHRD V3.3 *-* A0A061FD65_THECC)	870	16	salmon	endodermis
Solyc04g054170	CPR5, putative (AHRD V3.3 *** G7JA92_MEDTR)	808	NA	grey
Solyc04g054180	Myosin-H heavy chain (AHRD V3.3 *** A0A151TQJ2_CAJCA)	762	50	red
Solyc04g054190	ABC1 protein (AHRD V3.3 *** D2XP29_MAIZE)	929	120	blue
Solyc04g054200	Receptor protein kinase, putative (AHRD V3.3 *** B9T1C2_RICCO)	859	NA	grey
Solyc04g054225	Cytochrome P450 CYP736A121 (AHRD V3.3 *-* A0A0B4VSP1_SALMI)	738	NA	grey
Solyc04g054257	Cytochrome P450 family protein (AHRD V3.3 *** B9HFW5_POPTR)	1195	269	blue
Solyc04g054260	Cytochrome P450 family protein (AHRD V3.3 *** B9HFW5_POPTR)	1266	92	green	phloem
Solyc04g054290	Pentatricopeptide repeat-containing family protein (AHRD V3.3 *** B9HFU9_POPTR)	1037	182	blue
Solyc04g054310	Alanine-glyoxylate aminotransferase, putative (AHRD V3.3 *** B9T1D1_RICCO)	961	126	brown
Solyc04g054320	leucine-zipper transcription factor	950	208	turquoise
Solyc04g054330	RING/FYVE/PHD zinc finger superfamily protein (AHRD V3.3 *** AT2G22120.2)	976	NA	grey
Solyc04g054340	LOW QUALITY:transmembrane protein (AHRD V3.3 --* AT5G65440.9)	1510	335	blue
Solyc04g054370	RING/U-box superfamily protein (AHRD V3.3 *-* AT5G41400.1)	1213	355	turquoise
Solyc04g054385	HAT family dimerisation domain containing protein (AHRD V3.3 *-* Q2R194_ORYSJ)	845	14	salmon	endodermis
Solyc04g054400	NAD(P)-binding Rossmann-fold superfamily protein (AHRD V3.3 *** A0A061DJT5_THECC)	1031	NA	grey
Solyc04g054410	Regulation of nuclear pre-mRNA domain-containing 1B (AHRD V3.3 *** A0A0B0P8L0_GOSAR)	1040	NA	grey
Solyc04g054460	Glycine-rich family protein (AHRD V3.3 *** B9MTF6_POPTR)	1010	116	brown
Solyc04g054470	NAD(P)H-quinone oxidoreductase subunit 3, chloroplastic (AHRD V3.3 --* NU3C_AGRST)	923	31	black
Solyc04g054475	Formation of crista junctions protein 1 (AHRD V3.3 *** A0A1D1ZJH3_9ARAE)	664	NA	grey
Solyc04g054480	U-box domain-containing protein (AHRD V3.3 *** A0A0K9NX58_ZOSMR)	996	17	tan	exodermis
Solyc04g054490	Eukaryotic aspartyl protease family protein (AHRD V3.3 *** A0A061DI57_THECC)	953	NA	grey
Solyc04g054500	metal ion binding protein	1141	194	blue
Solyc04g054510	FK506-binding protein 16-2 (AHRD V3.3 *** AT4G39710.3)	1011	135	blue
Solyc04g054520	NA	1052	221	turquoise
Solyc04g054517	LOW QUALITY:MADS-box transcription factor (AHRD V3.3 *-* A0A072UYG7_MEDTR)	733	NA	grey
Solyc04g054660	LOW QUALITY:Ascorbate oxidase (AHRD V3.3 *-* Q4VDN6_SOLLC)	815	NA	grey
Solyc04g054690	ascorbate oxidase	1287	237	blue
Solyc04g054700	GTF2H2 (AHRD V3.3 *** A0A097PR28_PRUPE)	847	NA	grey
Solyc04g054710	aspartate aminotransferase (AHRD V3.3 *** AT2G22250.3)	1213	193	brown
Solyc04g054720	APOLLO (AHRD V3.3 *-* U5U5S3_9BRAS)	948	84	green	phloem
Solyc04g054730	Sulfate transporter (AHRD V3.3 *** A7YGJ3_POPCN)	1265	375	turquoise
Solyc04g054740	myo-inositol-1-phosphate synthase	1270	462	turquoise
Solyc04g054760	senescence-associated family protein (DUF581) (AHRD V3.3 *** AT1G22160.1)	1297	250	blue
Solyc04g054780	DNA-directed RNA polymerase subunit beta'' (AHRD V3.3 --* RPOC2_SILLA)	734	123	brown
Solyc04g054790	NA	848	NA	grey
Solyc04g054810	Pollen Ole e 1 allergen/extensin (AHRD V3.3 *** A0A103XBC9_CYNCS),Pfam:PF01190	1184	201	brown
Solyc04g054820	phosphoglycerate/bisphosphoglycerate mutase (AHRD V3.3 *** AT1G78050.1)	884	NA	grey
Solyc04g054830	Type I inositol-1,4,5-trisphosphate 5-phosphatase CVP2 (AHRD V3.3 *** A0A151RRQ5_CAJCA)	759	NA	grey
Solyc04g054880	bZIP transcription factor (DUF630 and DUF632) (AHRD V3.3 *** AT2G27090.2)	803	NA	grey
Solyc04g054890	Acyl-coenzyme A oxidase (AHRD V3.3 *** K4BSN7_SOLLC)	1175	195	yellow
Solyc04g054900	DNA-directed RNA polymerase subunit beta (AHRD V3.3 *** A0A0B0PI24_GOSAR)	946	NA	grey
Solyc04g054910	Ethylene-responsive element binding-factor (AHRD V3.3 *** K9UTK3_JATCU)	778	19	yellow
Solyc04g054930	Trehalose 6-phosphate phosphatase (AHRD V3.3 *** M1BUG9_SOLTU)	1217	295	blue
Solyc04g054950	NAD(P)-binding Rossmann-fold superfamily protein (AHRD V3.3 *** AT5G06060.1),Pfam:PF13561	961	193	blue
Solyc04g054980	PLAT domain-containing protein 1 (AHRD V3.3 *** PLAT1_ARATH)	1124	242	blue
Solyc04g054990	PLAT domain-containing protein 1 (AHRD V3.3 *** PLAT1_ARATH)	1291	291	blue
Solyc04g055000	tetratricopeptide repeat (TPR)-containing protein (AHRD V3.3 *** AT5G65160.1)	1012	125	blue
Solyc04g055010	Protein SCO1, mitochondrial-like protein (AHRD V3.3 *** A0A0B0NQD3_GOSAR)	930	NA	grey
Solyc04g055050	VQ motif-containing protein (AHRD V3.3 *-* AT4G39720.4)	1397	547	turquoise
Solyc04g055060	Serine/threonine-protein phosphatase 7 long form like (AHRD V3.3 --* A0A0B2QDN2_GLYSO)	846	NA	grey
Solyc04g055090	LOW QUALITY:Transmembrane protein, putative (AHRD V3.3 *** G7J3T5_MEDTR)	1199	223	blue
Solyc04g055100	LOW QUALITY:Plant/F17O14-7 protein (AHRD V3.3 *** G7KY86_MEDTR)	1015	18	pink	cortex & exodermis
Solyc04g055110	ARM-repeat/Tetratricopeptide repeat (TPR)-containing protein	1104	135	brown
Solyc04g055120	peroxisomal ABC transporter 1 (AHRD V3.3 *** AT4G39850.4)	826	150	turquoise
Solyc04g055130	LOW QUALITY:C2 domain protein (AHRD V3.3 *** A0A072UZT9_MEDTR)	1469	576	turquoise
Solyc04g055140	LOW QUALITY:Nitric oxide synthase-interacting protein, putative (AHRD V3.3 *** A0A061DQB5_THECC)	1349	520	turquoise
Solyc04g055150	LOW QUALITY:C2 domain protein (AHRD V3.3 *** A0A072UZT9_MEDTR)	1517	602	turquoise
Solyc04g055160	N-lysine methyltransferase (AHRD V3.3 *** AT1G78150.2)	970	109	blue
Solyc04g055170	annexin p35	1191	281	blue
Solyc04g055180	(DB215) meloidogyne-induced giant cell protein	1029	NA	grey
Solyc04g055190	Membrane-bound O-acyltransferase family MBOAT protein (AHRD V3.3 *** G7ID88_MEDTR)	815	97	blue
Solyc04g055200	Asparagine synthetase, putative (AHRD V3.3 *** B9SZ39_RICCO)	1090	142	brown
Solyc04g055230	NA	733	NA	grey
Solyc04g055207	Transducin family protein / WD-40 repeat family protein (AHRD V3.3 --* AT4G35050.1)	1019	NA	grey
Solyc04g055250	Adenine deaminase 2 (AHRD V3.3 *-* A0A0B0PKM7_GOSAR)	962	120	brown
Solyc04g056260	Mitochondrial substrate carrier family protein (AHRD V3.3 *** AT5G64970.1)	757	NA	grey
Solyc04g056270	ER66	823	8	black
Solyc04g056280	cyclin dependent kinase C	1128	NA	grey
Solyc04g056290	Ubiquitin carboxyl-terminal hydrolase (AHRD V3.3 *** A0A072TTI7_MEDTR)	1011	181	blue
Solyc04g056320	Protein SENSITIVE TO PROTON RHIZOTOXICITY 1 (AHRD V3.3 *** W9QND6_9ROSA)	1383	284	blue
Solyc04g056330	AIG2-like (Avirulence induced protein) family protein (AHRD V3.3 *** G7KF20_MEDTR)	1247	NA	grey
Solyc04g056340	Tyrosine phosphatase family protein (AHRD V3.3 *** AT3G02800.1)	1026	NA	grey
Solyc04g056350	zinc finger (C2H2 type) family protein (AHRD V3.3 *** AT3G02790.1)	1305	266	blue
Solyc04g056370	Pentatricopeptide repeat-containing protein (AHRD V3.3 *** A0A199UHC2_ANACO)	822	NA	grey
Solyc04g056390	isopentenyl diphosphate isomerase	947	NA	grey
Solyc04g056410	DNA repair/recombination protein (AHRD V3.3 *** AT3G19210.1)	822	100	blue
Solyc04g056430	basic leucine zipper/W2 domain protein (AHRD V3.3 *** AT1G06010.1)	859	NA	grey
Solyc04g056497	BZIP transcription factor family protein (AHRD V3.3 *-* B9IHM4_POPTR)	728	NA	grey
Solyc04g056498	Pyridoxamine 5'-phosphate oxidase family protein (AHRD V3.3 --* AT2G04690.5)	863	NA	grey
Solyc04g056505	P-loop containing nucleoside triphosphate hydrolases superfamily protein (AHRD V3.3 --* AT5G06670.8)	843	NA	grey
Solyc04g056507	BZIP transcription factor family protein (AHRD V3.3 --* B9IHM4_POPTR)	719	NA	grey
Solyc04g056530	L18 ribosomal protein Heart Stopper (AHRD V3.3 *** A0A0I9RJ77_TOBAC)	893	NA	grey
Solyc04g056540	Riboflavin biosynthesis RibD (AHRD V3.3 *** A0A0B0NJC0_GOSAR)	903	165	turquoise
Solyc04g056560	Protein phosphatase-2c, putative (AHRD V3.3 *** B9RM68_RICCO)	779	NA	grey
Solyc04g056580	AT1G65230-like protein (AHRD V3.3 *** A0A097PRZ6_SOLLC)	679	NA	grey
Solyc04g056590	Eukaryotic aspartyl protease family protein (AHRD V3.3 *** AT3G02740.1)	1070	218	turquoise
Solyc04g056600	Na+/H+ antiporter 2	936	116	blue
Solyc04g056610	Isopentenyl-diphosphate delta-isomerase (AHRD V3.3 *** A0A0B0PDY5_GOSAR)	904	149	turquoise
Solyc04g056620	Auxin Efflux Facilitator 10	988	164	yellow
Solyc04g056630	CBS domain-containing family protein (AHRD V3.3 *** B9N159_POPTR)	1155	170	brown
Solyc04g056640	Leucine rich repeat receptor like protein CLAVATA2 (AHRD V3.3 *** F8WS85_SOLLC)	1133	337	turquoise
Solyc04g056650	ABC transporter family protein (AHRD V3.3 *** A0A097P9U3_HEVBR)	889	172	blue
Solyc04g083140	Cytochrome P450 (AHRD V3.3 *** Q9AVQ2_SOLTU)	1045	266	turquoise
Solyc04g056746	Pentatricopeptide repeat-containing protein, putative (AHRD V3.3 *** B9SM34_RICCO)	741	NA	grey
Solyc04g083150	Cytochrome P450 (AHRD V3.3 *** Q75W19_PANGI)	1079	199	blue
Solyc04g057870	plastid transcriptionally active 6 (AHRD V3.3 *** AT1G21600.2)	778	106	brown
Solyc04g057880	Histone-lysine N-methyltransferase (AHRD V3.3 *-* A0A0K9NPD3_ZOSMR)	950	187	turquoise
Solyc04g057885	WRKY DNA-binding protein 11 (AHRD V3.3 --* AT4G31550.2)	793	NA	grey
Solyc04g057890	ganglioside-induced differentiation-associated protein 1	1023	NA	grey
Solyc04g057895	phytochrome A (AHRD V3.3 --* AT1G09570.3)	665	NA	grey
Solyc04g057930	Kinase family protein (AHRD V3.3 *** B9H7J5_POPTR)	1020	54	green	phloem
Solyc04g057940	Transducin/WD40 repeat-like superfamily protein (AHRD V3.3 *** A0A061EZ85_THECC)	961	24	greenyellow
Solyc04g057960	Peroxisome biogenesis protein 1 (AHRD V3.3 *** A0A061GC53_THECC)	826	NA	grey
Solyc04g057970	ATPase, V1 complex, subunit B protein (AHRD V3.3 --* AT4G38510.5)	999	178	blue
Solyc04g057980	Orange Ripening	768	NA	grey
Solyc04g057990	Zinc finger transcription factor 33	1082	189	blue
Solyc04g057993	30S ribosomal protein S8, putative (AHRD V3.3 *-* B9SR47_RICCO)	788	NA	grey
Solyc04g057997	30S ribosomal protein S8, putative (AHRD V3.3 *-* B9SR47_RICCO)	832	38	red
Solyc04g058070	NA	1155	NA	grey
Solyc04g058080	Glucan endo-1,3-beta-glucosidase, putative (AHRD V3.3 *-* B9RKF7_RICCO)	1065	265	turquoise
Solyc04g058090	Phosphoribosylformylglycinamidine cyclo-ligase (AHRD V3.3 *** A0A061DT32_THECC)	881	61	red
Solyc04g058100	Metallothionein-like protein type 2 (AHRD V3.3 *** MT2X_SOLLC)	1217	282	turquoise
Solyc04g058130	calcium-dependent protein kinase 29 (AHRD V3.3 --* AT1G76040.4)	927	NA	grey
Solyc04g058140	GTPase obg (AHRD V3.3 *** A0A1D1XZG9_9ARAE)	814	141	brown
Solyc04g058150	Metallothionein-like protein (AHRD V3.3 *** A8DUB1_SOLLC)	1081	61	green	phloem
Solyc04g058160	Calcium-binding protein (AHRD V3.3 *** A0A1B0WUT3_SOLHA)	1037	152	yellow
Solyc04g058170	Calcium-binding protein (AHRD V3.3 *** A0A1B0WUT3_SOLHA)	841	27	purple	cortex LR & AR
Solyc04g058180	S-adenosyl-L-methionine-dependent methyltransferases superfamily protein (AHRD V3.3 *** AT1G77260.1)	1123	167	yellow
Solyc04g058200	Tetratricopeptide repeat-like superfamily protein (AHRD V3.3 *** A0A061FHS4_THECC)	864	NA	grey
Solyc04g063210	Caffeoyl-CoA O-methyltransferase (AHRD V3.3 *** CAMT_MESCR)	1114	365	turquoise
Solyc04g063230	S-adenosyl-L-methionine-dependent methyltransferases superfamily protein (AHRD V3.3 *** AT5G64030.1)	740	1	greenyellow
Solyc04g063245	Cytochrome P450 (AHRD V3.3 *** Q9M7M3_CAPAN)	963	204	brown
Solyc04g063280	ENTH/VHS/GAT family protein (AHRD V3.3 *** A0A072V220_MEDTR)	1285	287	blue
Solyc04g063290	40S ribosomal protein S2 (AHRD V3.3 *** K7WJZ4_SOLTU)	773	59	red
Solyc04g063350	Pyruvate dehydrogenase E1 component subunit alpha (AHRD V3.3 *** A0A178WNY2_ARATH)	1418	491	turquoise
Solyc04g063360	ATP-dependent zinc metalloprotease FTSH (AHRD V3.3 *** W9S040_9ROSA)	1080	126	blue
Solyc04g063380	F-box family protein (AHRD V3.3 *** B9H7L8_POPTR)	1346	316	blue
Solyc04g063390	Chaperone protein dnaJ, putative (AHRD V3.3 *** B9S2N8_RICCO)	1128	187	yellow
Solyc04g063400	F-box protein (AHRD V3.3 *** A0A0P0CKG2_CITMA)	1052	NA	grey
Solyc04g063430	F-box protein (AHRD V3.3 *** W9RCB4_9ROSA)	719	NA	grey
Solyc04g064480	F-box family protein (AHRD V3.3 --* AT1G19160.1)	768	NA	grey
Solyc04g064490	Hexosyltransferase (AHRD V3.3 *** K4BT40_SOLLC)	1114	134	brown
Solyc04g064500	Protein phosphatase 2C family protein (AHRD V3.3 *** AT1G43900.1)	985	123	brown
Solyc04g064510	GTP-binding family protein (AHRD V3.3 *** B9HES5_POPTR)	1200	168	brown
Solyc04g064520	Transmembrane protein, putative (AHRD V3.3 *** G7LHG7_MEDTR)	961	NA	grey
Solyc04g064530	LOW QUALITY:Transmembrane protein, putative (AHRD V3.3 *** A0A072V150_MEDTR)	1071	NA	grey
Solyc04g064540	R2R3MYB transcription factor 115	1131	422	turquoise
Solyc04g064550	gras6	1111	257	blue
Solyc04g064560	Small RNA degrading nuclease (AHRD V3.3 *** A0A072VFB2_MEDTR)	1255	193	blue
Solyc04g064570	Ribosome maturation SBDS (AHRD V3.3 *** A0A0B0ME10_GOSAR)	1043	206	blue
Solyc04g064630	Bidirectional sugar transporter SWEET (AHRD V3.3 *** K4BT54_SOLLC)	1322	502	turquoise
Solyc04g064640	Bidirectional sugar transporter SWEET (AHRD V3.3 *** K4BT55_SOLLC)	725	NA	grey
Solyc04g064680	NA	874	NA	grey
Solyc04g064700	Transcription elongation factor SPT5 (AHRD V3.3 *** K4BT61_SOLLC)	981	NA	grey
Solyc04g064720	Maltose excess protein 1 (AHRD V3.3 *** A0A0C5DIX1_CAMSI)	1011	NA	grey
Solyc04g064740	TRICHOME BIREFRINGENCE-LIKE 7 (AHRD V3.3 *** AT1G48880.1)	1087	NA	grey
Solyc04g064760	Carboxypeptidase (AHRD V3.3 *** K4BT67_SOLLC)	836	160	turquoise
Solyc04g064790	Hexosyltransferase (AHRD V3.3 *** K4BT70_SOLLC)	806	NA	grey
Solyc04g064800	NA	692	NA	grey
Solyc04g064795	zinc finger CCCH domain protein (AHRD V3.3 *-* AT2G10553.1)	1216	NA	grey
Solyc04g064810	integral membrane metal-binding family protein (DUF2296) (AHRD V3.3 *** AT4G31080.1)	919	NA	grey
Solyc04g064820	vacuolar protein sorting 45 (AHRD V3.3 *** AT1G77140.1)	867	NA	grey
Solyc04g064830	transcriptional factor B3 family protein (AHRD V3.3 *** AT4G31690.1)	913	NA	grey
Solyc04g064850	Organic solute transporter ostalpha protein (AHRD V3.3 *** A0A072V0U4_MEDTR)	845	NA	grey
Solyc04g064860	LOW QUALITY:Transcription factor, MADS-box (AHRD V3.3 *** A0A103YHS3_CYNCS)	1073	NA	grey
Solyc04g064870	protein early flowering 2-like	1471	322	blue
Solyc04g064880	Pathogen-related protein (AHRD V3.3 *** A0A1D1XC89_9ARAE)	859	NA	grey
Solyc04g064920	Glycolipid transfer protein domain-containing protein (AHRD V3.3 *** A0A118JYI2_CYNCS)	968	182	turquoise
Solyc04g064930	Peroxiredoxin (AHRD V3.3 *** G8JBE2_9ORYZ)	860	NA	grey
Solyc04g070980	cycloartenol synthase 1	914	46	black
Solyc04g070983	Terpene cyclase/mutase family member (AHRD V3.3 *** K4BT90_SOLLC)	937	126	brown
Solyc04g070985	adenine phosphoribosyl transferase 3 (AHRD V3.3 -** AT4G22570.2)	832	NA	grey
Solyc04g070987	Terpene cyclase/mutase family member (AHRD V3.3 *-* B1PLH3_SOLLC)	1066	150	brown
Solyc04g070990	E4/E8 binding protein 1	899	NA	grey
Solyc04g071005	Phytochrome B (AHRD V3.3 --* PHYB_ORYSJ)	1298	295	turquoise
Solyc04g071010	Mitochondrial substrate carrier family protein (AHRD V3.3 *** AT5G42130.1)	1085	138	brown
Solyc04g071030	U-box domain-containing family protein (AHRD V3.3 *** B9HEI4_POPTR)	1231	14	red
Solyc04g071040	Regulator of chromosome condensation (RCC1) family with FYVE zinc finger domain-containing protein (AHRD V3.3 *** AT5G42140.2)	794	NA	grey
Solyc04g071050	RNA-binding protein with multiple splicing (AHRD V3.3 *** W9SPG0_9ROSA)	1273	228	blue
Solyc04g071070	Extensin (AHRD V3.3 *** Q06446_SOLTU)	1606	638	turquoise
Solyc04g071075	Auxin efflux carrier family protein (AHRD V3.3 --* AT1G76530.3)	1537	583	turquoise
Solyc04g071080	Extensin (AHRD V3.3 *** Q06446_SOLTU)	1129	NA	grey
Solyc04g071085	Hydroxyproline-rich glycoprotein (AHRD V3.3 *** Q8H9E0_SOLTU)	1615	375	blue
Solyc04g071120	Protein kinase, putative (AHRD V3.3 *** B9T446_RICCO)	747	113	brown
Solyc04g071130	F-box family protein (AHRD V3.3 *** AT1G76920.1)	1155	139	brown
Solyc04g071140	Serine decarboxylase (AHRD V3.3 *** SDC1_ARATH)	890	198	blue
Solyc04g071150	Cytochrome P450 family protein (AHRD V3.3 *** A0A072U8X2_MEDTR)	1306	360	blue
Solyc04g071160	BZIP transcription factor (AHRD V3.3 *** A0A0K9NU16_ZOSMR)	1155	218	blue
Solyc04g071165	Vacuolar iron transporter (AHRD V3.3 *** A0A199VAI8_ANACO)	1663	650	turquoise
Solyc04g071180	COMPLEX 1 LYR-like protein (AHRD V3.3 *** AT3G17300.3)	843	NA	grey
Solyc04g071280	Pentatricopeptide repeat-containing family protein (AHRD V3.3 *** U5GR08_POPTR)	818	NA	grey
Solyc04g071290	Mitochondrial substrate carrier family protein (AHRD V3.3 *-* AT5G42130.1)	827	NA	grey
Solyc04g071300	ATP synthase subunit alpha, chloroplastic (AHRD V3.3 *-* ATPA_VITVI)	837	NA	grey
Solyc04g071310	CDK-activating kinase assembly factor-related	861	NA	grey
Solyc04g071320	ubiquitin interaction motif-containing protein (AHRD V3.3 *** AT1G43690.1)	964	NA	grey
Solyc04g071330	Armadillo repeat-containing protein, putative (AHRD V3.3 *** B9SB49_RICCO)	832	NA	grey
Solyc04g071350	Exocyst complex component, putative (AHRD V3.3 *** B9T2G4_RICCO)	899	40	black
Solyc04g071360	Trihelix transcription factor GT-2-like protein (AHRD V3.3 *** A0A0B0MXN8_GOSAR)	1098	227	turquoise
Solyc04g071420	Thioredoxin superfamily protein (AHRD V3.3 *** AT2G31840.2)	964	108	brown
Solyc04g071440	Tubby-like F-box protein (AHRD V3.3 *** K4BTD6_SOLLC)	757	155	brown
Solyc04g071470	WD40-repeat-containing domain-containing protein (AHRD V3.3 *** A0A103XXC8_CYNCS)	806	NA	grey
Solyc04g071480	LOW QUALITY:Plant/F1M20-13 protein (AHRD V3.3 *** G7IBZ7_MEDTR)	1086	173	blue
Solyc04g071490	Heat shock family protein (AHRD V3.3 *-* B9GTI4_POPTR)	1078	102	green	phloem
Solyc04g071500	Cupredoxin superfamily protein (AHRD V3.3 *** AT1G21090.1)	1205	158	brown
Solyc04g071510	Transcription factor, putative (AHRD V3.3 *** B9SE72_RICCO)	1260	370	turquoise
Solyc04g071520	Transcription elongation factor (TFIIS) family protein (AHRD V3.3 *** AT5G09850.5)	1086	362	turquoise
Solyc04g071540	Sterol glucosyltransferase (AHRD V3.3 *** Q2I015_9SOLA)	1199	294	turquoise
Solyc04g071560	Sphingomyelin synthetase family protein (AHRD V3.3 *** AT1G43580.1)	869	NA	grey
Solyc04g071565	Thioredoxin family protein (AHRD V3.3 *** A9PGA7_POPTR)	1029	NA	grey
Solyc04g071570	SET domain protein (AHRD V3.3 *** G7IQD7_MEDTR)	922	NA	grey
Solyc04g071580	ASR2	1072	197	turquoise
Solyc04g071590	Abscisic acid stress ripening 3%2C ASR3	735	14	magenta
Solyc04g071600	Abscisic acid stress ripening 5	1025	265	turquoise
Solyc04g071610	Abscicic acid stress ripening 1	1382	573	turquoise
Solyc04g071620	NA	716	127	turquoise
Solyc04g071615	ASR4 (AHRD V3.3 *** Q2QJT5_SOLLC)	804	147	turquoise
Solyc04g071630	Acetyl-coenzyme A carboxylase carboxyl transferase subunit beta, chloroplastic (AHRD V3.3 --* ACCD_CHLSC)	1089	NA	grey
Solyc04g071650	Cellulose synthase (AHRD V3.3 *** M1A8I3_SOLTU)	1066	282	blue
Solyc04g071660	U-box domain-containing protein kinase family protein (AHRD V3.3 --* AT2G45910.2)	895	138	blue
Solyc04g071670	LOW QUALITY:Receptor-like protein kinase FERONIA (AHRD V3.3 --* A0A0B2PCR8_GLYSO)	905	NA	grey
Solyc04g071700	5-formyltetrahydrofolate cyclo-ligase (AHRD V3.3 *** A0A103XXD3_CYNCS)	981	NA	grey
Solyc04g071710	Like-COV protein (AHRD V3.3 *** G7JAD5_MEDTR)	1009	NA	grey
Solyc04g071730	Syntaxin-81-like protein (AHRD V3.3 *** A0A0B0PVL2_GOSAR)	950	NA	grey
Solyc04g071750	Tubby-like F-box protein (AHRD V3.3 *** K4BTG5_SOLLC)	855	NA	grey
Solyc04g071755	Tubby-like F-box protein (AHRD V3.3 *** K4BTG5_SOLLC)	901	NA	grey
Solyc04g071770	Ethylene-responsive transcription factor (AHRD V3.3 *** W9RA19_9ROSA)	1356	524	turquoise
Solyc04g071860	S-acyltransferase (AHRD V3.3 *** K4BTH3_SOLLC)	868	NA	grey
Solyc04g071870	Receptor-like kinase (AHRD V3.3 *** G7IBW3_MEDTR)	1420	304	blue
Solyc04g071880	Pyrophosphate-energized membrane proton pump (AHRD V3.3 *** G5DWK6_SILLA)	1005	144	brown
Solyc04g071890	NA	1502	128	brown
Solyc04g071900	Peroxidase (AHRD V3.3 *** A0A199VAC9_ANACO)	1398	575	turquoise
Solyc04g071930	one-helix protein 2 (AHRD V3.3 *** AT1G34000.1)	983	228	turquoise
Solyc04g071940	NAD(P)-binding Rossmann-fold superfamily protein (AHRD V3.3 *** AT1G52340.1),Pfam:PF13561	1127	NA	grey
Solyc04g071970	NAD(P)-binding Rossmann-fold superfamily protein (AHRD V3.3 *** AT1G52340.1),Pfam:PF13561	989	125	blue
Solyc04g071980	Holocarboxylase synthetase (AHRD V3.3 *** G7IEW6_MEDTR)	1308	NA	grey
Solyc04g071990	GIGANTEA (AHRD V3.3 *** F2Z6M2_IPONI)	1077	258	turquoise
Solyc04g072000	Chitinase (AHRD V3.3 *** A0A1B1HY32_9APIA)	1349	237	blue
Solyc04g072010	NA	782	96	blue
Solyc04g072020	Choline/ethanolamine kinase (AHRD V3.3 *-* W9S6I0_9ROSA)	1159	NA	grey
Solyc04g072050	Transmembrane protein, putative (AHRD V3.3 *** I3SNC1_MEDTR)	1044	202	turquoise
Solyc04g072030	Dynamin-related protein (AHRD V3.3 *** A0A1B0UTC3_TOBAC)	1582	669	turquoise
Solyc04g072060	Rab family GTPase (AHRD V3.3 *** D8RRT7_SELML)	1017	NA	grey
Solyc04g072070	NA	1440	589	turquoise
Solyc04g072065	Dynamin 4C-like protein (AHRD V3.3 *-* G7L7C0_MEDTR)	677	NA	grey
Solyc04g072110	Eukaryotic translation initiation factor 3 subunit C (AHRD V3.3 *** A0A1D1ZH74_9ARAE)	833	NA	grey
Solyc04g072140	tRNA pseudouridine synthase (AHRD V3.3 *-* K4BTK1_SOLLC)	937	NA	grey
Solyc04g072145	tRNA pseudouridine synthase (AHRD V3.3 *** K4BTK1_SOLLC)	756	NA	grey
Solyc04g072160	HSP20-like chaperones superfamily protein (AHRD V3.3 *** A0A061FJ96_THECC)	1174	356	turquoise
Solyc04g072180	Sphingoid base hydroxylase 2 (AHRD V3.3 *** A0A061FL55_THECC)	977	NA	grey
Solyc04g072190	NA	982	NA	grey
Solyc04g072200	FRIGIDA-like protein, putative (AHRD V3.3 *** A0A061G6R8_THECC)	847	NA	grey
Solyc04g072210	plectin-like protein (AHRD V3.3 *** AT3G08880.1)	995	NA	grey
Solyc04g072220	NAC domain protein, (AHRD V3.3 *** A0A061FKH8_THECC)	1139	6	magenta
Solyc04g072230	ABC1 family protein (AHRD V3.3 *-* D7KYY4_ARALL)	840	NA	grey
Solyc04g072235	Protein kinase superfamily protein (AHRD V3.3 *** AT1G71810.1)	855	NA	grey
Solyc04g072240	Oxidoreductase family protein (AHRD V3.3 *** AT4G09670.1)	1278	401	turquoise
Solyc04g072260	Midasin (AHRD V3.3 *-* K4BTL3_SOLLC)	836	113	blue
Solyc04g072265	Midasin (AHRD V3.3 *** K4BTL3_SOLLC)	997	187	turquoise
Solyc04g072290	Exocyst complex component SEC6 (AHRD V3.3 *** SEC6_ARATH)	842	34	black
Solyc04g072300	LOW QUALITY:Ethylene-responsive transcription factor 4	1180	154	brown
Solyc04g072380	electron protein, putative (Protein of unknown function, DUF547) (AHRD V3.3 *-* AT1G43020.1)	861	79	yellow
Solyc04g072390	Methyltransferase-like (AHRD V3.3 *** Q6Z8K5_ORYSJ)	1086	219	blue
Solyc04g072400	Plant/F7F23-4 protein (AHRD V3.3 *** G7IJR9_MEDTR)	1395	295	blue
Solyc04g072410	Trafficking protein particle complex subunit-like protein (AHRD V3.3 *** A2Q3F3_MEDTR)	908	NA	grey
Solyc04g072420	LOW QUALITY:alpha-L-arabinofuranosidase 1 (AHRD V3.3 --* AT3G10740.4)	767	NA	grey
Solyc04g072440	DNA-directed RNA polymerase II, putative (AHRD V3.3 *** B9T6K6_RICCO)	696	NA	grey
Solyc04g072450	Zinc finger CCCH domain-containing protein 54 (AHRD V3.3 --* C3H54_ORYSJ)	1388	271	blue
Solyc04g072460	bZIP transcription factor family protein (AHRD V3.3 *** AT5G65210.7)	1051	315	turquoise
Solyc04g072490	Epidermal patterning factor (AHRD V3.3 *** A0A072V8D7_MEDTR)	816	NA	grey
Solyc04g072500	Mitochondrial transcription termination factor family protein (AHRD V3.3 *** AT5G07900.1)	920	6	magenta
Solyc04g072510	Mitochondrial transcription termination factor family protein, putative (AHRD V3.3 *** A0A061EP78_THECC)	990	NA	grey
Solyc04g072520	Mitochondrial transcription termination factor family protein (AHRD V3.3 *** AT5G07900.1)	1115	NA	grey
Solyc04g072530	Mitochondrial transcription termination factor family protein (AHRD V3.3 *-* AT5G64950.1)	887	NA	grey
Solyc04g072540	Mitochondrial transcription termination factor family protein (AHRD V3.3 *** AT5G07900.1)	876	152	brown
Solyc04g072550	Transcription termination factor, mitochondrial (AHRD V3.3 *** A0A1D1XYW6_9ARAE)	821	NA	grey
Solyc04g072560	Regulator of Vps4 activity in the MVB pathway protein (AHRD V3.3 *** A0A061FL82_THECC)	964	NA	grey
Solyc04g072570	Receptor-like kinase (AHRD V3.3 *** A0A0K9PIY0_ZOSMR)	887	NA	grey
Solyc04g072605	ATP-dependent 6-phosphofructokinase (AHRD V3.3 *** K4BTP5_SOLLC)	731	NA	grey
Solyc04g072610	FAR1-related sequence 11 (AHRD V3.3 --* AT1G10240.2)	766	NA	grey
Solyc04g072630	F-box and Leucine Rich Repeat domains containing protein, putative isoform 1 (AHRD V3.3 *** A0A061FNK3_THECC)	786	135	turquoise
Solyc04g072640	Membrane-anchored ubiquitin-fold protein (AHRD V3.3 *** A0A0K9NMY0_ZOSMR)	827	NA	grey
Solyc04g072660	60S ribosomal protein L30 (AHRD V3.3 *** RL30_LUPLU)	1018	125	blue
Solyc04g072670	Apoptotic chromatin condensation inducer in the nucleus (AHRD V3.3 *-* A0A1D1XLP8_9ARAE)	840	146	turquoise
Solyc04g072690	Eukaryotic aspartyl protease family protein (AHRD V3.3 *** A0A061DI57_THECC)	990	NA	grey
Solyc04g072700	Heavy metal transport/detoxification superfamily protein (AHRD V3.3 *** AT4G08570.1)	1064	326	turquoise
Solyc04g072775	TRNA modification GTPase (AHRD V3.3 *** A0A061FGP2_THECC)	786	NA	grey
Solyc04g072780	senescence-associated family protein (DUF581) (AHRD V3.3 *** AT1G22160.1)	1323	260	blue
Solyc04g072785	Photosystem I P700 chlorophyll a apoprotein A1 (AHRD V3.3 --* PSAA_ACUOB)	748	NA	grey
Solyc04g072800	phosphoglycerate/bisphosphoglycerate mutase (AHRD V3.3 *** AT1G78050.1)	929	106	blue
Solyc04g072810	Sec14p-like phosphatidylinositol transfer family protein (AHRD V3.3 *** AT1G22180.4)	1157	230	blue
Solyc04g072815	1-aminocyclopropane-1-carboxylate synthase CMW33 (AHRD V3.3 --* 1A11_CUCMA)	884	NA	grey
Solyc04g072830	P-loop containing nucleoside triphosphate hydrolases superfamily protein (AHRD V3.3 *** AT4G30100.2)	806	135	turquoise
Solyc04g072840	NA	783	NA	grey
Solyc04g072850	Beta-D-xylosidase (AHRD V3.3 *-* H1AC33_SOLLC)	1018	132	brown
Solyc04g072860	NA	890	NA	grey
Solyc04g072880	CycH1_2	890	NA	grey
Solyc04g072890	Transducin/WD40 repeat protein (AHRD V3.3 *-* G8A379_MEDTR)	913	209	turquoise
Solyc04g072895	Transducin/WD40 repeat-like superfamily protein (AHRD V3.3 *** AT1G78070.1)	947	NA	grey
Solyc04g072900	dehydration-responsive element binding protein 3	846	NA	grey
Solyc04g072910	Endoplasmic reticulum vesicle transporter protein (AHRD V3.3 *** AT1G36050.2)	820	35	black
Solyc04g072920	Trehalose 6-phosphate phosphatase (AHRD V3.3 *** K4BTS9_SOLLC)	943	NA	grey
Solyc04g072930	F-box protein (AHRD V3.3 *** W9S0P0_9ROSA)	1115	296	turquoise
Solyc04g072940	Succinate dehydrogenase cytochrome b560 subunit (AHRD V3.3 --* C560_MARPO)	949	NA	grey
Solyc04g073940	TPR repeat-containing thioredoxin TTL1-like protein (AHRD V3.3 *** A0A0B2PI95_GLYSO)	1223	NA	grey
Solyc04g073950	VQ motif-containing family protein (AHRD V3.3 *** B9H742_POPTR)	1276	444	turquoise
Solyc04g073960	Major facilitator superfamily transporter (AHRD V3.3 *** A0A0K0KFR2_CARHR)	1119	345	turquoise
Solyc04g073970	N-lysine methyltransferase (AHRD V3.3 *** AT1G78150.3)	1009	40	red
Solyc04g073990	annexin p34	1367	233	brown
Solyc04g074040	Serine/arginine rich splicing factor, putative (AHRD V3.3 *** B9SZR9_RICCO)	773	NA	grey
Solyc04g074090	Nucleolar complex protein 3 like (AHRD V3.3 *** A0A0B2PDL3_GLYSO)	848	104	blue
Solyc04g074100	Senescence-associated protein, putative (AHRD V3.3 *** Q2HTL2_MEDTR)	942	26	red
Solyc04g074110	Carbohydrate esterase plant-like protein (AHRD V3.3 *** G7J707_MEDTR)	758	115	brown
Solyc04g074130	Mitochondrial substrate carrier family protein (AHRD V3.3 *** AT5G64970.1)	1063	NA	grey
Solyc04g074140	transmembrane protein (AHRD V3.3 *-* AT1G34630.2)	924	115	blue
Solyc04g074145	transmembrane protein (AHRD V3.3 *** AT1G34630.1)	873	125	brown
Solyc04g074150	Protein trm112, putative (AHRD V3.3 *** B9SWY6_RICCO)	1049	NA	grey
Solyc04g074160	Pentatricopeptide repeat-containing family protein (AHRD V3.3 *** B9GTQ2_POPTR)	941	NA	grey
Solyc04g074165	Hydroxyproline-rich glycoprotein (AHRD V3.3 -** B9HM75_POPTR)	1010	NA	grey
Solyc04g074180	cryptochrome 1	1275	15	red
Solyc04g074190	Protein phosphatase 2C-like (AHRD V1 ***- A2Q6E4_MEDTR)	1204	249	blue
Solyc04g074220	alpha/beta-Hydrolases superfamily protein (AHRD V3.3 *** AT5G09430.1)	1124	NA	grey
Solyc04g074230	SIG74 14-3-3 family protein	1321	181	brown
Solyc04g074240	5-adenylylsulfate reductase-like protein (AHRD V3.3 *** A0A072UZH9_MEDTR)	821	NA	grey
Solyc04g074270	Leucine-rich repeat-containing protein (AHRD V3.3 *** A0A103XBY7_CYNCS)	1150	221	blue
Solyc04g074280	LOW QUALITY:Ubiquitin carboxyl-terminal hydrolase family protein (AHRD V3.3 *** AT4G08940.1)	1190	344	turquoise
Solyc04g074290	S-adenosyl-L-methionine-dependent methyltransferases superfamily protein (AHRD V3.3 *** AT1G78240.2)	1081	156	brown
Solyc04g074300	40S ribosomal protein S2 (AHRD V3.3 *** K7WJZ4_SOLTU)	854	79	red
Solyc04g074310	RNA-binding family protein, putative (AHRD V3.3 *-* A0A061G9K2_THECC)	1236	255	turquoise
Solyc04g074330	NA	1062	223	blue
Solyc04g074380	Glycosyltransferase (AHRD V3.3 *-* M1D1E1_SOLTU)	1088	216	turquoise
Solyc04g074390	Glycosyltransferase (AHRD V3.3 *** M1D1E1_SOLTU)	1237	154	yellow
Solyc04g074400	Phosphate-responsive 1 family protein, putative (AHRD V3.3 *** A0A061FGC9_THECC)	1134	207	yellow
Solyc04g074410	Phosphate-responsive 1 family protein (AHRD V3.3 *** A0A061FGW0_THECC)	1280	65	green	phloem
Solyc04g074420	NA	1352	443	turquoise
Solyc04g074430	NA	1385	368	turquoise
Solyc04g074440	NA	1206	206	blue
Solyc04g074450	NA	1471	209	brown
Solyc04g074470	Phosphate-induced protein 1 (AHRD V3.3 *** A0A103XX62_CYNCS)	1183	221	yellow
Solyc04g074480	DAHP synthase 2 precursor	1468	328	blue
Solyc04g074490	F-box protein (AHRD V3.3 *** A0A0B2PIF2_GLYSO)	1180	269	blue
Solyc04g074500	Protein kinase (AHRD V3.3 *** Q40264_MESCR)	1190	305	turquoise
Solyc04g074510	tft3 14-3-3	1172	221	brown
Solyc04g074520	VQ motif-containing protein, putative (AHRD V3.3 *** A0A061FFT9_THECC)	1223	400	turquoise
Solyc04g074530	NA	762	NA	grey
Solyc04g074540	NA	710	NA	grey
Solyc04g074545	RAD3-like DNA-binding helicase protein (AHRD V3.3 --* AT1G79890.3)	895	NA	grey
Solyc04g074550	Cytochrome c oxidase subunit 6B (AHRD V3.3 *** A0A151TZY7_CAJCA)	1033	118	yellow
Solyc04g074560	LOW QUALITY:syntaxin of plants 124 (AHRD V3.3 --* AT1G61290.2)	1206	159	brown
Solyc04g074580	Histone H3 (AHRD V3.3 *** K7VSQ3_MAIZE)	1102	284	turquoise
Solyc04g074590	Seryl-tRNA synthetase family protein (AHRD V3.3 --* B9GUZ6_POPTR)	1157	164	brown
Solyc04g074630	Seryl-tRNA synthetase (AHRD V3.3 *** AT1G11870.2)	838	NA	grey
Solyc04g074660	Protein FRA10AC1 like (AHRD V3.3 *** A0A0B2RYX4_GLYSO)	744	161	turquoise
Solyc04g074670	O-fucosyltransferase family protein (AHRD V3.3 *** A0A061FG90_THECC)	914	131	brown
Solyc04g074680	Avr9/Cf-9 rapidly elicited protein, putative (AHRD V3.3 *** A0A072TTE4_MEDTR)	1030	NA	grey
Solyc04g074690	NA	840	NA	grey
Solyc04g074700	LES17306 homeodomain protein	1428	503	turquoise
Solyc04g074710	Queuine tRNA-ribosyltransferase catalytic subunit 1 (AHRD V3.3 *** K4BU09_SOLLC)	992	116	yellow
Solyc04g074720	FAM91A1-like protein (AHRD V3.3 *** G7J6Q2_MEDTR)	905	154	turquoise
Solyc04g074740	Blue copper protein, putative (AHRD V3.3 *** B9RJR1_RICCO)	950	48	green	phloem
Solyc04g074730	Arabinogalactan-protein (AHRD V3.3 *** Q40380_NICAL)	1137	122	blue
Solyc04g074760	BEST plant protein match is: (TAIR:plant.1) protein, putative (AHRD V3.3 *** G7J4G3_MEDTR)	1047	NA	grey
Solyc04g074770	NA	1081	186	turquoise
Solyc04g074780	Phage capsid scaffolding protein (GPO) serine peptidase (AHRD V3.3 *** G7KAI6_MEDTR)	1094	255	turquoise
Solyc04g074790	RING/U-box superfamily protein, putative (AHRD V3.3 *** A0A061FG67_THECC)	825	NA	grey
Solyc04g074800	Craniofacial development protein 1 (AHRD V3.3 *** A0A151SCQ0_CAJCA)	815	NA	grey
Solyc04g074810	basic helix-loop-helix (bHLH) DNA-binding superfamily protein (AHRD V3.3 *** AT1G72210.1)	975	187	blue
Solyc04g074820	RING/U-box superfamily protein, putative (AHRD V3.3 *** A0A061FLH6_THECC)	871	157	turquoise
Solyc04g074830	LOW QUALITY:ENTH/ANTH/VHS superfamily protein, putative (AHRD V3.3 *** A0A061FE62_THECC)	1155	335	turquoise
Solyc04g074850	ripening regulated protein DDTFR18	896	28	pink	cortex & exodermis
Solyc04g074860	Mate efflux family protein (AHRD V1 **-- D7MN36_ARALY)	811	147	brown
Solyc04g074870	NA	1058	151	brown
Solyc04g074880	NA	1412	368	blue
Solyc04g074900	40S ribosomal protein S21 (AHRD V3.3 *** K4BU28_SOLLC)	747	NA	grey
Solyc04g074905	Ubiquitin-like superfamily protein (AHRD V3.3 --* AT1G80060.5)	909	203	turquoise
Solyc04g074910	40S ribosomal protein S21 (AHRD V3.3 *** M0ZPV5_SOLTU)	988	124	blue
Solyc04g074920	Photosystem I assembly protein Ycf3 (AHRD V3.3 --* YCF3_CHLVU)	994	142	yellow
Solyc04g074930	transmembrane protein (AHRD V3.3 *** AT4G33590.1)	1196	251	yellow
Solyc04g074940	Target SNARE coiled-coil domain-containing protein (AHRD V3.3 *** A0A103XBX5_CYNCS)	888	NA	grey
Solyc04g074950	dihydrofolate reductase (AHRD V3.3 *** AT4G24380.1)	1292	213	blue
Solyc04g074960	dihydrofolate reductase (AHRD V3.3 *** AT4G24380.1)	1167	260	blue
Solyc04g074980	TRANSPORT INHIBITOR RESPONSE 1 protein, putative (AHRD V3.3 *** B9RJT7_RICCO)	849	NA	grey
Solyc04g075000	Kinase family protein (AHRD V3.3 *** D7KCW3_ARALL)	957	NA	grey
Solyc04g075015	BRI1 like (AHRD V3.3 --* AT1G55610.2)	761	NA	grey
Solyc04g076010	RING/FYVE/PHD zinc finger superfamily protein (AHRD V3.3 --* AT1G43770.3)	936	13	yellow
Solyc04g076020	Transducin/WD-like repeat-protein (AHRD V3.3 *** G7J574_MEDTR)	963	NA	grey
Solyc04g076030	Basic helix-loop-helix (BHLH) DNA-binding superfamily (AHRD V3.3 *-* A0A0K9NNV3_ZOSMR)	948	16	yellow
Solyc04g076040	cyclinD5_1	819	105	blue
Solyc04g076050	Protein CutA, chloroplastic (AHRD V3.3 *** A0A0B2PMZ2_GLYSO)	1536	498	turquoise
Solyc04g076060	tft10	1040	152	brown
Solyc04g076080	Chaperone protein DnaJ (AHRD V3.3 *** W9S894_9ROSA)	1032	NA	grey
Solyc04g076070	Pentatricopeptide repeat-containing protein, putative (AHRD V3.3 *** B9T1X9_RICCO)	669	NA	grey
Solyc04g076090	glucose-6-phosphate isomerase	1094	67	black
Solyc04g076100	NA	843	107	blue
Solyc04g076110	RING finger protein (AHRD V3.3 *** AT5G49710.3)	972	NA	grey
Solyc04g076120	Serine carboxypeptidase, putative (AHRD V3.3 *** B9R6Y4_RICCO)	968	116	yellow
Solyc04g076130	NA	979	110	yellow
Solyc04g076140	Rho GTPase-activating protein (AHRD V3.3 *** A0A0K9NLF4_ZOSMR)	1009	127	blue
Solyc04g076180	Cell division cycle protein 48 (AHRD V3.3 *** U5FI94_POPTR)	863	NA	grey
Solyc04g076190	Aspartic proteinase nepenthesin-1 (AHRD V3.3 *** W9S5L1_9ROSA)	1160	302	blue
Solyc04g076200	Adenine nucleotide alpha hydrolases-like superfamily protein (AHRD V3.3 *** AT1G09740.2)	1114	236	blue
Solyc04g076210	Ubiquitin carboxyl-terminal hydrolase 16 (AHRD V3.3 *** A0A0B2PIM3_GLYSO)	794	NA	grey
Solyc04g076220	AT hook motif DNA-binding family protein (AHRD V3.3 *** G7J554_MEDTR)	1449	530	turquoise
Solyc04g076230	AP-4 complex subunit mu (AHRD V3.3 *** AP4M_ARATH)	936	NA	grey
Solyc04g076250	PWWP domain protein (AHRD V3.3 --* G7J551_MEDTR)	1299	236	blue
Solyc04g076260	thionin-like protein (AHRD V3.3 *** AT5G64816.4)	848	NA	grey
Solyc04g076280	MADS box transcription factor (AHRD V3.3 *** Q6RF31_POPTO)	1226	299	blue
Solyc04g076290	O-fucosyltransferase family protein (AHRD V3.3 *** AT4G24530.1)	1026	NA	grey
Solyc04g076300	Mechanosensitive ion channel protein 2, chloroplastic (AHRD V3.3 *-* A0A0B2PMX7_GLYSO)	1124	NA	grey
Solyc04g076303	Mechanosensitive ion channel-like protein (AHRD V3.3 *** G7J535_MEDTR)	1063	NA	grey
Solyc04g076310	Kinesin-like protein (AHRD V3.3 *** K4BU69_SOLLC)	892	47	red
Solyc04g076320	argininosuccinate lyase	1121	152	brown
Solyc04g076340	Ribosomal RNA small subunit methyltransferase A (AHRD V3.3 *** A0A0B0NTG7_GOSAR)	816	NA	grey
Solyc04g076350	Kinase interacting (KIP1-like) family protein (AHRD V3.3 *-* AT2G22560.1)	1209	224	blue
Solyc04g076355	UDP-Glycosyltransferase / trehalose-phosphatase family protein (AHRD V3.3 --* AT1G68020.3)	706	NA	grey
Solyc04g076360	Myb family transcription factor family protein (AHRD V3.3 *** B9GN48_POPTR)	1196	214	blue
Solyc04g076380	NADPH--cytochrome P450 reductase (AHRD V3.3 *** K4BU76_SOLLC)	808	150	turquoise
Solyc04g076390	Cysteinyl-tRNA synthetase, putative (AHRD V3.3 *** B9RP10_RICCO)	831	139	turquoise
Solyc04g076400	Protein VERNALIZATION INSENSITIVE 3 (AHRD V3.3 *** W9SPV3_9ROSA)	831	NA	grey
Solyc04g076410	hydroxyproline-rich glycoprotein family protein (AHRD V3.3 *** AT4G24500.3)	804	NA	grey
Solyc04g076420	dsRNA-binding protein	1027	NA	grey
Solyc04g076430	Geranylgeranyl transferase type-2 subunit alpha (AHRD V3.3 *** W9QC24_9ROSA)	911	NA	grey
Solyc04g076440	LOW QUALITY:Tetratricopeptide repeat-like superfamily protein (AHRD V3.3 *-* A0A061FLU3_THECC)	850	219	turquoise
Solyc04g076460	Leucine-rich repeat receptor-like protein kinase family protein (AHRD V3.3 *** AT4G08850.2)	866	204	brown
Solyc04g076470	Tetratricopeptide repeat (TPR)-like superfamily protein (AHRD V3.3 *** AT5G65520.1)	1110	NA	grey
Solyc04g076480	MAP kinase kinase kinase 34	1093	199	turquoise
Solyc04g076500	NA	1185	270	turquoise
Solyc04g076510	BEACH domain-containing protein lvsC-like protein (AHRD V3.3 *-* A0A0B2PL01_GLYSO)	1088	249	turquoise
Solyc04g076520	F-box family protein (AHRD V3.3 *** A0A061DJ93_THECC)	857	NA	grey
Solyc04g076530	NA	1058	227	blue
Solyc04g076527	GATA transcription factor, putative (AHRD V3.3 *** B9SN00_RICCO)	788	7	black
Solyc04g076540	Golgi-body localization protein domain isoform 4 (AHRD V3.3 *** A0A061FEK5_THECC)	1146	274	turquoise
Solyc04g076550	Golgi-body localization protein domain isoform 4 (AHRD V3.3 *-* A0A061FEK5_THECC)	1199	250	turquoise
Solyc04g076560	Sas10/Utp3/C1D (AHRD V3.3 *** A0A103YDJ6_CYNCS)	897	NA	grey
Solyc04g076570	Crt (AHRD V3.3 *** A0A0B0PUG4_GOSAR)	976	NA	grey
Solyc04g076580	Transcription initiation factor TFIID subunit 7 (AHRD V3.3 *** A0A151RD52_CAJCA)	1105	138	brown
Solyc04g076610	NA	1394	536	turquoise
Solyc04g076620	E3 ubiquitin-protein ligase UPL1-like protein (AHRD V3.3 *** G7JYH3_MEDTR)	1093	264	turquoise
Solyc04g076660	Rhamnogalacturonate lyase (AHRD V3.3 *** A0A151RUN0_CAJCA)	1051	326	turquoise
Solyc04g076670	TRAF-type zinc finger domain-containing 1 (AHRD V3.3 *** A0A0B0MEE8_GOSAR)	973	NA	grey
Solyc04g076700	MADS-box transcription factor (AHRD V3.3 *** G7IS85_MEDTR)	742	103	brown
Solyc04g076690	Protein with RNI-like/FBD-like domain (AHRD V3.3 --* AT3G26930.1)	811	118	brown
Solyc04g076695	cytidine/deoxycytidylate deaminase family protein (AHRD V3.3 --* AT3G47390.2)	708	NA	grey
Solyc04g076710	COBRA-like protein 11 precursor (AHRD V3.3 --* AT4G27110.1)	836	NA	grey
Solyc04g076720	WD repeat domain phosphoinositide-interacting 3 (AHRD V3.3 *-* A0A0B0P0U0_GOSAR)	808	101	blue
Solyc04g076740	Protein TIC 20, chloroplastic (AHRD V3.3 *** A0A0B2STH9_GLYSO)	954	NA	grey
Solyc04g076745	RING/FYVE/PHD zinc finger superfamily protein (AHRD V3.3 --* AT5G08750.9)	797	NA	grey
Solyc04g076780	Oligopeptide transporter, putative (AHRD V3.3 *** B9RX59_RICCO)	949	NA	grey
Solyc04g076790	Serine hydroxymethyltransferase (AHRD V3.3 *** M1A7K0_SOLTU)	979	62	black
Solyc04g076810	Non-specific serine/threonine protein kinase (AHRD V3.3 *** K4BUB9_SOLLC)	814	218	brown
Solyc04g076820	Octicosapeptide/Phox/Bem1p domain-containing protein (AHRD V3.3 *** T2DP86_PHAVU)	1292	16	red
Solyc04g076830	Phosphoglycerate mutase family protein (AHRD V3.3 *** AT1G58280.2)	1043	199	turquoise
Solyc04g076850	entire	746	NA	grey
Solyc04g076860	Zinc finger (C3HC4-type RING finger) family protein (AHRD V3.3 *** AT5G49665.1)	1012	127	yellow
Solyc04g076870	Glutamyl-tRNA reductase (AHRD V3.3 *** A0A0V0IMC1_SOLCH)	1009	142	brown
Solyc04g076880	phosphoenolpyruvate carboxykinase	1192	298	blue
Solyc04g076890	Ubiquitin-fold modifier-conjugating enzyme 1 (AHRD V3.3 *** M1A7G9_SOLTU)	960	NA	grey
Solyc04g076900	NA	922	150	turquoise
Solyc04g076910	Symplekin (AHRD V3.3 *** A0A0B2PKU6_GLYSO)	843	142	turquoise
Solyc04g076920	beta3-glucuronyltransferase	1070	NA	grey
Solyc04g076940	PHD type transcription factor with transmembrane domain protein (PTM) (AHRD V3.3 --* AT5G35210.2)	773	138	brown
Solyc04g076950	Protein DETOXIFICATION (AHRD V3.3 *** K4BUD2_SOLLC)	1246	426	turquoise
Solyc04g076960	SlSUT4	1292	451	turquoise
Solyc04g076965	Sucrose transporter (AHRD V3.3 *-* Q9FVJ6_SOLLC),Pfam:PF13347	1349	394	turquoise
Solyc04g076970	transcription factor-like protein (AHRD V3.3 *** AT1G58330.1)	995	269	turquoise
Solyc04g076980	NA	1175	241	blue
Solyc04g076990	Receptor-like protein kinase HAIKU2 (AHRD V3.3 *** A0A0B0NX20_GOSAR)	1399	17	red
Solyc04g077000	RING/U-box superfamily protein, putative (AHRD V3.3 *** A0A061GE38_THECC)	1290	289	blue
Solyc04g077010	Receptor protein kinase, putative (AHRD V3.3 *** B9R6R5_RICCO)	1356	91	green	phloem
Solyc04g077020	Tubulin alpha chain (AHRD V3.3 *** TBA_PRUDU)	975	111	blue
Solyc04g077030	Xylulose kinase, putative (AHRD V3.3 *** A0A061FE36_THECC)	761	127	brown
Solyc04g077040	Xylulose kinase, putative (AHRD V3.3 *** A0A061FE36_THECC)	934	146	brown
Solyc04g077050	Amino acid transporter (AHRD V3.3 *** P93561_SOLTU)	1367	444	turquoise
Solyc04g077060	RNA-binding KH domain protein (AHRD V3.3 *** G7J415_MEDTR)	917	NA	grey
Solyc04g077100	Poly [ADP-ribose] polymerase (AHRD V3.3 *** K4BUE7_SOLLC)	726	127	brown
Solyc04g077120	Inositol-tetrakisphosphate 1-kinase (AHRD V3.3 *** K4BUE9_SOLLC)	1226	403	turquoise
Solyc04g077130	50S ribosomal protein 6 (AHRD V3.3 *** W9SDC9_9ROSA)	876	98	yellow
Solyc04g077140	DUF1005 family protein (AHRD V3.3 *** G7J413_MEDTR)	1146	NA	grey
Solyc04g077150	Ergosterol biosynthetic protein 28 (AHRD V3.3 *** A0A0B2RYC5_GLYSO)	841	NA	grey
Solyc04g077160	myb-like protein X (AHRD V3.3 *-* AT4G33740.5)	1349	184	brown
Solyc04g077180	alpha/beta-Hydrolases superfamily protein (AHRD V3.3 *** AT1G10040.2)	827	NA	grey
Solyc04g077190	Endo-1,4-beta-xylanase A (AHRD V3.3 *** A0A0B2QB53_GLYSO)	823	195	turquoise
Solyc04g077210	Knotted 1	1348	563	turquoise
Solyc04g077220	Homeobox-leucine zipper protein family (AHRD V3.3 *** AT4G37790.1)	1542	623	turquoise
Solyc04g077230	Indole-3-acetaldehyde oxidase (AHRD V3.3 --* ALDO1_MAIZE)	1212	308	turquoise
Solyc04g077240	SlBCAT6	1276	260	yellow
Solyc04g077250	carbohydrate esterase, putative (DUF303) (AHRD V3.3 --* AT4G34215.2)	1456	584	turquoise
Solyc04g077260	blind-like3	1335	450	turquoise
Solyc04g077270	Serine/threonine-protein kinase (AHRD V3.3 *** M1A1I5_SOLTU)	1031	260	turquoise
Solyc04g077290	YEATS family protein (AHRD V3.3 *** AT5G45600.1)	919	NA	grey
Solyc04g077350	Non-specific serine/threonine protein kinase (AHRD V3.3 --* A0A0E0P677_ORYRU)	784	NA	grey
Solyc04g077420	transmembrane protein (AHRD V3.3 *** AT3G49720.3)	1178	165	brown
Solyc04g077430	Chaperone DnaJ (AHRD V3.3 *** A0A0B0NK31_GOSAR)	900	NA	grey
Solyc04g077440	Squalene monooxygenase (AHRD V3.3 *** Q506K3_DATIN)	745	5	green	phloem
Solyc04g077450	DNA binding protein (AHRD V3.3 *** AT3G12210.2)	931	NA	grey
Solyc04g077460	Amino acid transporter (AHRD V3.3 *** A0A061FF30_THECC)	1087	NA	grey
Solyc04g077470	Cellulose synthase-like protein (AHRD V3.3 *** L0ASJ1_POPTO)	1038	NA	grey
Solyc04g077480	bHLH transcription factor 034	729	NA	grey
Solyc04g077490	AP2-like ethylene-responsive transcription factor (AHRD V3.3 *** A0A072VCJ1_MEDTR)	1357	561	turquoise
Solyc04g077500	transmembrane protein (AHRD V3.3 *** AT1G44920.1)	880	NA	grey
Solyc04g077510	Growth-regulating factor (AHRD V3.3 *** A0A072VEY4_MEDTR)	878	128	blue
Solyc04g077520	RNA-binding family protein, putative (AHRD V3.3 *** A0A061FF68_THECC)	1242	165	brown
Solyc04g077540	Kinesin-like protein (AHRD V3.3 *** K4BUJ1_SOLLC)	886	104	blue
Solyc04g077560	CW7 (AHRD V3.3 *** AT1G59520.1)	821	110	brown
Solyc04g077570	LOW QUALITY:Transmembrane protein, putative (AHRD V3.3 *** A0A072V1Y9_MEDTR)	1424	448	turquoise
Solyc04g077590	Protein PHLOEM PROTEIN 2-LIKE A10 (AHRD V3.3 *** P2A10_ARATH)	1254	285	blue
Solyc04g077600	BSD domain-containing family protein (AHRD V3.3 *** B9IBP6_POPTR)	1045	194	blue
Solyc04g077610	U-box domain-containing family protein (AHRD V3.3 *** B9GNN0_POPTR)	822	NA	grey
Solyc04g077620	NA	1382	474	turquoise
Solyc04g077650	NA	1090	320	turquoise
Solyc04g077660	NA	800	NA	grey
Solyc04g077670	NA	1360	374	blue
Solyc04g077680	Transducin family protein / WD-40 repeat family protein (AHRD V3.3 *** AT4G07410.1)	887	NA	grey
Solyc04g077690	LOW QUALITY:At4g33800-like protein (AHRD V3.3 *** A0A068F620_BRANA)	714	NA	grey
Solyc04g077730	NA	735	NA	grey
Solyc04g077750	NA	821	102	blue
Solyc04g077745	NADH-ubiquinone oxidoreductase-like protein (AHRD V3.3 *-* AT5G67590.1)	851	NA	grey
Solyc04g077770	LOW QUALITY:Caffeic acid 3-O-methyltransferase (AHRD V3.3 --* COMT1_PRUDU)	708	NA	grey
Solyc04g077775	F-box protein (AHRD V3.3 *** W9R463_9ROSA)	1082	195	blue
Solyc04g077780	Transcription factor LIM (AHRD V3.3 *** V9LXM6_TOBAC)	1024	NA	grey
Solyc04g077790	GPN-loop GTPase (AHRD V3.3 *** A0A0K9PFH6_ZOSMR)	1065	NA	grey
Solyc04g077810	LOW QUALITY:ZCF37, putative (AHRD V3.3 *** A0A061F7D6_THECC)	1366	354	turquoise
Solyc04g077820	ZCW7 (AHRD V3.3 *** AT1G59600.1)	876	NA	grey
Solyc04g077830	LOW QUALITY:Tetratricopeptide repeat protein 7A (AHRD V3.3 *** A0A0B2PIX3_GLYSO)	1090	198	turquoise
Solyc04g077840	NA	1210	311	turquoise
Solyc04g077835	F-box family protein (AHRD V3.3 *-* D7MPB2_ARALL)	946	212	turquoise
Solyc04g077850	U-box domain-containing protein (AHRD V3.3 *** A0A0K9PK99_ZOSMR)	984	113	yellow
Solyc04g077860	Sigma factor sigb regulation protein rsbq, putative (AHRD V3.3 *** B9R708_RICCO)	1198	247	blue
Solyc04g077870	Calcium-transporting ATPase (AHRD V3.3 *** M1BXT8_SOLTU)	955	204	turquoise
Solyc04g077920	Interferon-related developmental regulator family protein (AHRD V3.3 *** B9IBS1_POPTR)	857	142	turquoise
Solyc04g077925	Activating signal cointegrator 1 complex subunit 2 (AHRD V3.3 *-* W9QVC0_9ROSA)	1032	190	turquoise
Solyc04g077930	Ubiquitin system component Cue protein (AHRD V3.3 --* AT1G27752.1)	1011	NA	grey
Solyc04g077940	SPOC domain protein (AHRD V3.3 *** A0A0C3UJQ2_MEDTR)	692	NA	grey
Solyc04g077950	NA	847	NA	grey
Solyc04g077960	basic helix-loop-helix (bHLH) DNA-binding superfamily protein (AHRD V3.3 *** AT2G14760.1)	1179	206	yellow
Solyc04g077970	Adenine phosphoribosyltransferase-like (AHRD V3.3 *** Q2V997_SOLTU)	718	116	turquoise
Solyc04g077980	C2H2-type zinc finger protein	1275	414	turquoise
Solyc04g077990	LOB domain-containing protein, putative (AHRD V3.3 *** B9SND0_RICCO)	1008	NA	grey
Solyc04g078000	QWRF motif protein (DUF566) (AHRD V3.3 *** AT1G49890.1)	720	89	brown
Solyc04g078040	NA	1329	271	yellow
Solyc04g078050	Transcription initiation factor, putative (AHRD V3.3 *** B9R722_RICCO)	1021	128	brown
Solyc04g078060	LOW QUALITY:transmembrane protein (AHRD V3.3 *** AT1G75810.1)	1514	315	blue
Solyc04g078070	Zinc finger protein 706 (AHRD V3.3 *** A0A090M711_OSTTA)	950	171	blue
Solyc04g078090	Acyl-CoA-binding domain protein (AHRD V3.3 *-* A0A072VPF6_MEDTR)	1079	326	turquoise
Solyc04g078110	serine protease SBT1	1056	279	turquoise
Solyc04g078120	Ankyrin repeat family protein (AHRD V3.3 *** A0A097PRV4_SOLLC)	1069	NA	grey
Solyc04g078130	Syntaxin-61-like protein (AHRD V3.3 *** A0A0B0PXY6_GOSAR)	1010	NA	grey
Solyc04g078150	NA	1171	NA	grey
Solyc04g078160	C5orf35 (AHRD V3.3 *** AT5G23200.1)	909	NA	grey
Solyc04g078170	Tetratricopeptide repeat-containing protein (AHRD V3.3 *** D7MQ06_ARALL)	1162	381	turquoise
Solyc04g078190	glutamyl-tRNA (Gln) amidotransferase subunit A (DUF620) (AHRD V3.3 *** AT3G19540.1)	913	246	turquoise
Solyc04g078200	NA	1415	596	turquoise
Solyc04g078250	metal transporter Nramp2	1107	188	blue
Solyc04g078280	microtubule-associated protein 65-7 (AHRD V3.3 --* AT1G14690.2)	1111	410	turquoise
Solyc04g078290	Cytochrome P450 (AHRD V3.3 *** A0A103XWR5_CYNCS)	1458	336	blue
Solyc04g078270	NA	833	68	yellow
Solyc04g078310	cyclin A3_1	1026	NA	grey
Solyc04g078320	WD40 repeat-like protein (AHRD V3.3 *** I0YVP9_COCSC)	1119	NA	grey
Solyc04g078340	NA	931	23	pink	cortex & exodermis
Solyc04g078360	NA	1137	217	yellow
Solyc04g078380	RAN GTPase activating protein 2 (AHRD V3.3 *-* AT5G19320.2)	1097	NA	grey
Solyc04g078390	F-box family protein (AHRD V3.3 *** AT4G24210.1)	1324	301	blue
Solyc04g078400	NA	1507	338	blue
Solyc04g078420	R2R3MYB transcription factor 70	1125	336	turquoise
Solyc04g078430	NA	767	NA	grey
Solyc04g078450	pollen-specific LRR extensin-like protein (AHRD V3.3 --* AT2G25920.1)	661	NA	grey
Solyc04g078460	L-asparaginase (AHRD V3.3 *** Q84L89_SOYBN)	1124	335	turquoise
Solyc04g078470	D-type cyclin-3	1114	362	turquoise
Solyc04g078480	DNA-directed RNA polymerase subunit (AHRD V3.3 *-* A0A0C4W2P6_GINBI)	1022	130	brown
Solyc04g078490	F-box protein (AHRD V3.3 *** W9R4Y4_9ROSA)	952	NA	grey
Solyc04g078500	cyclinJ18	803	NA	grey
Solyc04g078510	Rer1 family protein (AHRD V3.3 *** AT4G39220.2)	734	NA	grey
Solyc04g078540	Cysteine protease (AHRD V3.3 *** Q9ST61_SOLTU)	1256	82	black
Solyc04g078550	WRKY transcription factor 7	1133	235	blue
Solyc04g078590	Receptor protein kinase, putative (AHRD V3.3 *** B9T4U3_RICCO)	1078	142	yellow
Solyc04g078600	50S ribosomal protein L4 (AHRD V3.3 *** A0A1D1XFF1_9ARAE)	797	NA	grey
Solyc04g078610	Kinesin-like protein (AHRD V3.3 *** A0A0V0IYA4_SOLCH)	663	NA	grey
Solyc04g078620	Ubiquitin-conjugating enzyme family protein (AHRD V3.3 *** A9PAA6_POPTR)	982	NA	grey
Solyc04g078630	SPla/RYanodine receptor (SPRY) domain protein (AHRD V3.3 *** G7J6Y7_MEDTR)	1151	NA	grey
Solyc04g078640	Ethylene-responsive transcription factor (AHRD V3.3 *-* A0A0K9P1G2_ZOSMR)	989	201	blue
Solyc04g078650	wuschel related homobox 4	1552	649	turquoise
Solyc04g078660	LOW QUALITY:HXXXD-type acyl-transferase family protein (AHRD V3.3 *** AT5G42830.1)	1069	NA	grey
Solyc04g078670	NAC domain protein (AHRD V3.3 *** S5RUW2_9ROSA)	759	NA	grey
Solyc04g078680	RING/U-box superfamily protein (AHRD V3.3 *** AT5G42940.2)	955	37	black
Solyc04g078690	bHLH transcription factor 035	811	NA	grey
Solyc04g078700	Kinase family protein (AHRD V3.3 *** B9ICA0_POPTR)	1133	NA	grey
Solyc04g078710	Subtilisin-like protease (AHRD V3.3 *** A0A151U5K8_CAJCA)	1055	290	turquoise
Solyc04g078740	NA	1053	276	turquoise
Solyc04g078750	Late embryogenesis abundant protein (AHRD V3.3 *** G7LCF7_MEDTR)	874	114	blue
Solyc04g078760	CONSTANS interacting protein 4	1038	NA	grey
Solyc04g078770	SolycHsfB4a	1161	319	turquoise
Solyc04g078780	Transducin/WD40 repeat protein (AHRD V3.3 *** A0A072VH71_MEDTR)	926	NA	grey
Solyc04g078800	basic helix-loop-helix (bHLH) DNA-binding superfamily protein (AHRD V3.3 *-* AT3G50330.1)	1067	NA	grey
Solyc04g078810	Remorin (AHRD V3.3 *** Q00M66_SOYBN)	936	NA	grey
Solyc04g078820	annexin 7	1314	252	blue
Solyc04g078830	THO complex, subunit 5 (AHRD V3.3 *** A0A118JYT6_CYNCS)	692	NA	grey
Solyc04g078840	AREB	692	NA	grey
Solyc04g078850	DNA-directed RNA polymerase subunit (AHRD V3.3 *-* A0A0C4VYP8_CYCRE)	1061	NA	grey
Solyc04g078860	Glutamate receptor (AHRD V3.3 *** G5EKN1_SOLLC)	865	NA	grey
Solyc04g078870	Protein kinase family protein (AHRD V3.3 *** AT5G09890.1)	1066	49	black
Solyc04g078890	Coenzyme Q-binding protein COQ10, mitochondrial (AHRD V3.3 *** A0A1D1YUM5_9ARAE)	1032	NA	grey
Solyc04g078900	ABA 8'-hydroxylase	1429	523	turquoise
Solyc04g078920	Peroxisomal multifunctional enzyme type 2 (AHRD V3.3 *** A0A0B2RV47_GLYSO)	1240	245	blue
Solyc04g078930	Alpha-amylase (AHRD V3.3 *** K4BUX7_SOLLC)	1071	344	turquoise
Solyc04g078940	Protein CYPRO4 (AHRD V3.3 *** A0A0B0NUW9_GOSAR)	1115	NA	grey
Solyc04g078950	NA	1127	195	blue
Solyc04g078970	Protein WEAK CHLOROPLAST MOVEMENT UNDER BLUE LIGHT 1 (AHRD V3.3 *** WEB1_ARATH)	994	NA	grey
Solyc04g078980	Hexosyltransferase (AHRD V3.3 *** K4BUY2_SOLLC)	886	2	pink	cortex & exodermis
Solyc04g078990	Hexosyltransferase (AHRD V3.3 *** K4BUY3_SOLLC)	849	NA	grey
Solyc04g079000	Protein TIC 22, chloroplastic-like protein (AHRD V3.3 *** A0A0B0PIL8_GOSAR)	1057	NA	grey
Solyc04g079030	NA	1035	NA	grey
Solyc04g079050	Glycosyltransferase (AHRD V3.3 *** M1AUC6_SOLTU)	904	111	brown
Solyc04g079040	Serine carboxypeptidase, putative (AHRD V3.3 *-* Q9FX26_ARATH)	879	151	blue
Solyc04g079047	Serine carboxypeptidase, putative (AHRD V3.3 *** B9R6Y3_RICCO)	794	142	blue
Solyc04g079070	NA	1095	260	blue
Solyc04g079090	phosphatidic acid phosphohydrolase 2 (AHRD V3.3 *-* AT5G42870.2)	822	137	turquoise
Solyc04g079100	phosphatidic acid phosphohydrolase 2 (AHRD V3.3 *-* AT5G42870.1)	932	NA	grey
Solyc04g079110	LOW QUALITY:BRI1 kinase inhibitor 1 (AHRD V3.3 *** A0A061FJ36_THECC)	1113	226	blue
Solyc04g079120	Protein phosphatase 2C family protein (AHRD V3.3 *** AT1G47380.1)	880	1	purple	cortex LR & AR
Solyc04g079125	B3 domain-containing protein (AHRD V3.3 *** A0A0B2P5H6_GLYSO)	853	49	red
Solyc04g079140	Transmembrane 53 (AHRD V3.3 *** A0A0B0ME54_GOSAR)	910	NA	grey
Solyc04g079150	Pentatricopeptide repeat-containing family protein (AHRD V3.3 *** B9HVN1_POPTR)	798	29	green	phloem
Solyc04g079160	Peptidyl-prolyl cis-trans isomerase-like 3 (AHRD V3.3 *-* A0A0B2PVH2_GLYSO)	879	NA	grey
Solyc04g079170	BRCT domain-containing DNA repair protein (AHRD V3.3 --* AT4G03130.2)	1267	391	turquoise
Solyc04g079180	Succinate dehydrogenase 5 (AHRD V3.3 *** A0A061FCR8_THECC)	928	NA	grey
Solyc04g079190	alpha/beta-Hydrolases superfamily protein (AHRD V3.3 *** AT1G47480.1)	1325	460	turquoise
Solyc04g079200	26S proteasome non-ATPase regulatory subunit, putative (AHRD V3.3 *** B9R7G0_RICCO)	1110	158	brown
Solyc04g079240	NA	954	14	greenyellow
Solyc04g079270	Sorting and assembly machinery component 50 like (AHRD V3.3 *** A0A0B2S280_GLYSO)	884	107	blue
Solyc04g079280	alpha/beta-Hydrolases superfamily protein (AHRD V3.3 *** AT4G34310.1)	918	NA	grey
Solyc04g079290	NA	715	NA	grey
Solyc04g079300	Calcineurin-like metallo-phosphoesterase superfamily protein (AHRD V3.3 *** AT4G11800.1)	1113	NA	grey
Solyc04g079310	RNA-binding protein (AHRD V3.3 *** A0A0K9NR72_ZOSMR)	1082	54	red
Solyc04g079315	RNA binding protein (AHRD V3.3 *** E3NYS6_9FABA)	946	96	yellow
Solyc04g079320	Uroporphyrinogen-III synthase (AHRD V3.3 *** W8TFM0_TOBAC)	1075	NA	grey
Solyc04g079340	transcription factor, putative (Protein of unknown function, DUF547) (AHRD V3.3 *** AT5G42690.5)	885	112	blue
Solyc04g079350	LOW QUALITY:calmodulin-binding protein (DUF1645) (AHRD V3.3 *** AT2G15760.1)	1384	512	turquoise
Solyc04g079360	R2R3MYB transcription factor 77	1160	NA	grey
Solyc04g079390	Gamma-tubulin complex component (AHRD V3.3 *** K4BV23_SOLLC)	1013	162	turquoise
Solyc04g079380	Ribosomal protein S14 (AHRD V3.3 *** A0A1B0THH3_NELNU)	1141	155	brown
Solyc04g079400	MAP kinase kinase kinase 35	945	NA	grey
Solyc04g079410	Primosome PriB/single-strand DNA-binding, putative (AHRD V3.3 *** A0A061FCZ9_THECC)	1269	351	turquoise
Solyc04g079420	Disease resistance protein (CC-NBS-LRR class) family protein (AHRD V3.3 *** G7I4I5_MEDTR)	1269	467	turquoise
Solyc04g079430	Nucleobase-ascorbate transporter-like protein (AHRD V3.3 *** G7I4I7_MEDTR)	1165	133	brown
Solyc04g079440	Serpin-like protein (AHRD V3.3 *** Q8GT65_CITPA)	1136	144	brown
Solyc04g079450	Serpin-like protein (AHRD V3.3 *-* G7J5S6_MEDTR)	973	288	turquoise
Solyc04g079470	Serpin-like protein (AHRD V3.3 *-* Q8GT65_CITPA)	1367	339	blue
Solyc04g079480	NA	1194	370	turquoise
Solyc04g079520	NA	1385	344	blue
Solyc04g079530	Major facilitator superfamily protein (AHRD V3.3 *-* A0A061FB74_THECC)	863	NA	grey
Solyc04g079540	Tunicamycin induced 1 (AHRD V3.3 *** A0A097PPQ0_9LILI)	1454	207	brown
Solyc04g079550	Processing peptidase (AHRD V3.3 *** G7J5Q2_MEDTR)	929	177	turquoise
Solyc04g079560	Amino acid transporter family protein (AHRD V3.3 *** B9MVJ1_POPTR)	1104	328	turquoise
Solyc04g079570	LOW QUALITY:Dof zinc finger protein (AHRD V3.3 *** W9QMS6_9ROSA)	1516	542	turquoise
Solyc04g083160	Cytochrome P450 (AHRD V3.3 *** A0A0B0P5Q7_GOSAR)	965	270	turquoise
Solyc04g079590	B3 domain-containing protein (AHRD V3.3 *** W9QJE4_9ROSA)	1152	190	blue
Solyc04g079600	Homeodomain-like superfamily protein (AHRD V3.3 *** AT5G42630.1)	941	136	yellow
Solyc04g079640	Cytochrome P450 (AHRD V3.3 *** A0A103XPB1_CYNCS)	1113	30	pink	cortex & exodermis
Solyc04g079660	NA	1146	225	blue
Solyc04g079645	P-loop containing nucleoside triphosphate hydrolases superfamily protein (AHRD V3.3 --* AT4G09940.2)	758	NA	grey
Solyc04g079680	Cytochrome P450 (AHRD V3.3 *** A0A103YCJ3_CYNCS)	819	69	yellow
Solyc04g079700	Transducin/WD40 repeat-like superfamily protein (AHRD V3.3 *** AT2G26490.1)	1119	164	yellow
Solyc04g079710	Kinase, putative (AHRD V3.3 *** B9S8Q9_RICCO)	1212	264	blue
Solyc04g079720	Transferase family protein (AHRD V3.3 *** B9H2L2_POPTR)	1061	232	blue
Solyc04g079730	allene oxide synthase	1161	397	turquoise
Solyc04g079740	tRNA-processing ribonuclease BN (AHRD V3.3 *** AT1G48460.1)	846	NA	grey
Solyc04g079750	Lipoate-protein ligase B, putative (AHRD V3.3 *** B9SUW2_RICCO)	743	NA	grey
Solyc04g079760	Structural constituent of ribosome, putative (AHRD V3.3 *** A0A061EZC6_THECC)	821	NA	grey
Solyc04g079770	DNA-directed RNA polymerase subunit beta (DUF616) (AHRD V3.3 *** AT5G42660.1)	1066	145	brown
Solyc04g079775	CCCH-type zinc finger protein C3H69 (AHRD V3.3 --* E0X9N6_ARATH)	780	NA	grey
Solyc04g079790	NA	966	NA	grey
Solyc04g079810	NA	834	158	turquoise
Solyc04g079800	F-box/RNI/FBD-like domain protein (AHRD V3.3 *** G7I7L0_MEDTR)	775	NA	grey
Solyc04g079820	Inositol polyphosphate 5-phosphatase I (AHRD V3.3 *** G7I5A8_MEDTR)	1028	140	yellow
Solyc04g079830	BEL1-like homeodomain protein 2 (AHRD V3.3 *** A0A0B2SBB1_GLYSO)	1278	377	turquoise
Solyc04g079840	Protein DA1-related 1 (AHRD V3.3 *** A0A199UXH9_ANACO)	838	NA	grey
Solyc04g079845	Protein DA1-related 1 (AHRD V3.3 *-* A0A1D1YPA3_9ARAE)	1096	NA	grey
Solyc04g079850	Pentatricopeptide repeat superfamily protein (AHRD V3.3 *** A0A061FCS7_THECC)	940	NA	grey
Solyc04g079860	Hexosyltransferase (AHRD V3.3 *** K4BV65_SOLLC)	1190	172	brown
Solyc04g079880	1-acyl-sn-glycerol-3-phosphate acyltransferase (AHRD V3.3 *** B2LWM4_RICCO)	933	NA	grey
Solyc04g079900	metalloendopeptidase / zinc ion binding protein (AHRD V3.3 *** AT5G42620.2)	1023	211	turquoise
Solyc04g079910	NA	1445	596	turquoise
Solyc04g079920	Pre-mRNA-splicing factor CWC22-like protein (AHRD V3.3 *-* W9SDK4_9ROSA)	797	119	brown
Solyc04g079930	Histone deacetylase complex subunit SAP30 (AHRD V3.3 *** A0A0B0N115_GOSAR)	1016	265	turquoise
Solyc04g079940	NAC domain-containing protein (AHRD V3.3 *** A0A060A1D2_BOENI)	1265	271	blue
Solyc04g079950	Methyltransferase-like protein (AHRD V3.3 *** A0A072VF70_MEDTR)	847	NA	grey
Solyc04g079960	geranylgeranyl pyrophosphate synthase 2	1103	NA	grey
Solyc04g079970	RUB1 conjugating enzyme	636	NA	grey
Solyc04g079980	BRASSINAZOLE-RESISTANT 1 protein, putative (AHRD V3.3 *** B9R7Q4_RICCO)	1147	321	turquoise
Solyc04g079990	DNA-3-methyladenine glycosylase, putative (AHRD V3.3 *** A0A061FDE4_THECC)	1100	61	green	phloem
Solyc04g080000	Peroxisomal membrane protein 11A (AHRD V3.3 *** W9SHI0_9ROSA)	1152	140	brown
Solyc04g080010	Glycosyltransferase (AHRD V3.3 *** K4BV80_SOLLC)	1261	366	turquoise
Solyc04g080020	Acyltransferase, putative (AHRD V3.3 *** B9R7Q7_RICCO)	905	109	blue
Solyc04g080030	PPPDE putative thiol peptidase family protein (AHRD V3.3 *** AT1G47740.3)	929	NA	grey
Solyc04g080050	EXS family protein (AHRD V3.3 *** B9MXW8_POPTR)	945	152	blue
Solyc04g080060	APO protein 4 (AHRD V3.3 *** W9QHQ1_9ROSA)	856	135	brown
Solyc04g080080	Glycosyltransferase (AHRD V3.3 *** K4BV87_SOLLC)	1402	192	brown
Solyc04g080090	Protein phosphatase 2C family protein (AHRD V3.3 *** AT4G16580.1)	995	183	blue
Solyc04g080100	Cytochrome P450 family protein (AHRD V3.3 *** B9GP38_POPTR)	1059	222	blue
Solyc04g080110	Accumulation of photosystem 2 (AHRD V3.3 *-* A0A068REC1_9MAGN)	832	NA	grey
Solyc04g080130	Zinc finger protein (AHRD V3.3 *** K9P0T0_9ROSI)	1333	525	turquoise
Solyc04g080140	Alpha-1,6-mannosyl-glycoprotein 2-beta-N-acetylglucosaminyltransferase (AHRD V3.3 *** A0A061FJS0_THECC)	892	NA	grey
Solyc04g080160	COP9 signalosome complex subunit 4 (AHRD V3.3 *** S5QCB8_TOBAC)	1056	NA	grey
Solyc04g080170	Kinase, putative (AHRD V3.3 *** B9R7R7_RICCO)	831	NA	grey
Solyc04g080180	Plant/F18O14-17 protein (AHRD V3.3 *** A0A072VF81_MEDTR)	1071	NA	grey
Solyc04g080190	Outer envelope pore protein 24B, chloroplastic (AHRD V3.3 *** OP24B_ARATH)	1047	150	brown
Solyc04g080200	Endoribonuclease Dicer-like protein (AHRD V3.3 *-* A0A0B0MLI3_GOSAR)	1079	NA	grey
Solyc04g080220	DUF620 family protein (DUF620) (AHRD V3.3 *** AT1G75160.1)	707	102	brown
Solyc04g080230	Sugar transporter, putative (AHRD V3.3 *-* B9S6G4_RICCO)	1118	254	blue
Solyc04g080240	GYF domain-containing protein (AHRD V3.3 *** AT5G42950.1)	862	163	turquoise
Solyc04g080250	Deoxyuridine 5'-triphosphate nucleotidohydrolase (AHRD V3.3 *** DUT_ARATH)	1055	24	pink	cortex & exodermis
Solyc04g080260	Glucan endo-1,3-beta-glucosidase, putative (AHRD V3.3 *** B9R7T0_RICCO)	1297	490	turquoise
Solyc04g080270	Cytochrome c oxidase subunit 3 (AHRD V3.3 *** A0A0B0MIX5_GOSAR)	766	210	brown
Solyc04g080280	Lung seven transmembrane receptor family protein (AHRD V3.3 --* AT5G18520.1)	889	248	brown
Solyc04g080285	Pentatricopeptide repeat (PPR) superfamily protein (AHRD V3.3 --* AT3G54980.2)	911	112	yellow
Solyc04g080290	Sec14p-like phosphatidylinositol transfer family protein (AHRD V3.3 *** AT1G75170.2)	1146	NA	grey
Solyc04g080300	Erythronate-4-phosphate dehydrogenase family protein (AHRD V3.3 *** AT1G19400.3)	645	117	brown
Solyc04g080310	DNA repair metallo-beta-lactamase family protein (AHRD V3.3 --* AT3G26680.4)	1176	334	turquoise
Solyc04g080330	Peroxidase (AHRD V3.3 *** K4BVB2_SOLLC)	808	NA	grey
Solyc04g080340	Cytochrome P450, putative (AHRD V3.3 *** B9R7T9_RICCO)	721	NA	grey
Solyc04g080350	RNA-binding domain, putative (AHRD V3.3 *** A0A061GJY5_THECC)	915	NA	grey
Solyc04g080360	S-adenosyl-L-methionine-dependent methyltransferases superfamily protein (AHRD V3.3 *** AT1G19430.3)	1006	NA	grey
Solyc04g080370	DUF21 domain-containing protein (AHRD V3.3 *** A0A0B2QLD6_GLYSO)	1033	222	blue
Solyc04g080390	plasma membrane fusion protein (AHRD V3.3 *** AT5G42765.1)	860	222	brown
Solyc04g080380	Leucine carboxyl methyltransferase (AHRD V3.3 *** A0A118K3W6_CYNCS)	731	NA	grey
Solyc04g080420	Mannose-binding lectin (AHRD V3.3 *-* A0A103XWY0_CYNCS)	1134	90	green	phloem
Solyc04g080430	Cytosolic purine 5'-nucleotidase (AHRD V3.3 *** A0A0B0P914_GOSAR)	1086	52	green	phloem
Solyc04g080435	MYB family transcription factor (AHRD V3.3 *** A0A072VEW4_MEDTR)	1004	333	turquoise
Solyc04g080440	Maf-like protein (AHRD V3.3 *** AT5G42770.2)	779	134	turquoise
Solyc04g080450	3-ketoacyl-CoA synthase (AHRD V3.3 *** M0ZWA0_SOLTU)	1359	220	brown
Solyc04g080460	Sugar facilitator protein 4	1081	66	black
Solyc04g080470	DNA glycosylase (AHRD V3.3 *** A0A103XKQ6_CYNCS)	1353	256	blue
Solyc04g080510	CBS domain protein (AHRD V3.3 *** B4G1D2_MAIZE)	968	91	green	phloem
Solyc04g080520	LOW QUALITY:Isoflavone reductase family protein (AHRD V3.3 *** B9GRM6_POPTR)	1121	104	green	phloem
Solyc04g080540	DNA polymerase epsilon catalytic subunit A, putative (AHRD V3.3 *** A0A061FCM9_THECC)	1528	611	turquoise
Solyc04g080550	Isoflavone reductase-like protein (AHRD V3.3 *** ALL12_OLEEU)	1334	506	turquoise
Solyc04g080560	LOW QUALITY:Photosystem I assembly protein Ycf4 (AHRD V3.3 --* YCF4_CYCTA)	804	129	turquoise
Solyc04g080570	Gamma carbonic anhydrase-like protein (AHRD V3.3 *** I3SYK2_MEDTR)	1061	34	black
Solyc04g080580	pfkB-like carbohydrate kinase family protein (AHRD V3.3 *** AT1G19600.1)	664	NA	grey
Solyc04g080590	Proteasome subunit alpha type (AHRD V3.3 *** K4BVD8_SOLLC)	1146	168	brown
Solyc04g080600	DnaJ domain-containing protein (AHRD V3.3 *-* A0A103XYN8_CYNCS)	976	214	blue
Solyc04g080610	ornithine carbamoyltransferase	1080	NA	grey
Solyc04g080630	50S ribosomal protein L31 (AHRD V3.3 *** K4BVE2_SOLLC)	1217	246	blue
Solyc04g080640	LOW QUALITY:Transmembrane protein, putative (AHRD V3.3 *** A0A072TTD0_MEDTR)	1175	169	brown
Solyc04g080650	LOW QUALITY:Cytochrome P450, putative (AHRD V3.3 *** B9R7Y0_RICCO)	1513	680	turquoise
Solyc04g080670	Inositol-pentakisphosphate 2-kinase (AHRD V3.3 *** W9SSZ8_9ROSA)	835	137	turquoise
Solyc04g080680	P-loop containing nucleoside triphosphate hydrolases superfamily protein (AHRD V3.3 *** AT3G50940.1)	774	NA	grey
Solyc04g080700	Bifunctional nuclease 1 (AHRD V3.3 *-* BBD1_ARATH)	1141	NA	grey
Solyc04g080705	Bifunctional nuclease 1 (AHRD V3.3 *** BBD1_ARATH)	1180	NA	grey
Solyc04g080710	basic helix-loop-helix (bHLH) DNA-binding superfamily protein (AHRD V3.3 *-* AT1G27660.1)	888	83	yellow
Solyc04g080720	Transferase family protein (AHRD V3.3 *-* B9H4E9_POPTR)	1172	377	turquoise
Solyc04g080730	mitogen-activated protein kinase 9	888	NA	grey
Solyc04g080740	BZIP transcription factor family protein (AHRD V3.3 *** B9H4F3_POPTR)	1087	136	brown
Solyc04g080750	TRAM, LAG1 and CLN8 (TLC) lipid-sensing domain containing protein (AHRD V3.3 *** AT1G35180.1)	816	NA	grey
Solyc04g080760	Peroxidase (AHRD V3.3 *** K4BVF5_SOLLC)	1185	362	turquoise
Solyc04g080770	GTP-binding protein, HflX (AHRD V3.3 *** AT5G57960.1)	961	NA	grey
Solyc04g080790	BEL1-like homeodomain protein (AHRD V3.3 *-* A0A072V2D2_MEDTR)	791	NA	grey
Solyc04g080800	Ribosomal RNA small subunit methyltransferase I (AHRD V3.3 *** A0A0B0MFQ4_GOSAR)	883	NA	grey
Solyc04g080810	Cytokinin oxidase/dehydrogenase-like (AHRD V3.3 *-* I0IUQ7_SOLLC)	1268	NA	grey
Solyc04g080820	NA	897	NA	grey
Solyc04g080850	Thioredoxin (AHRD V3.3 *** Q201Z4_9SOLN)	1403	224	brown
Solyc04g080840	Beta-galactosidase (AHRD V3.3 *** B9R812_RICCO)	1193	244	yellow
Solyc04g080870	ATP-dependent protease La (LON) domain protein (AHRD V3.3 *-* AT1G75460.1)	1265	236	blue
Solyc04g080880	Cysteine protease family protein (AHRD V3.3 *** B9H4H0_POPTR)	1194	278	blue
Solyc04g080900	GTPase obg (AHRD V3.3 *** A0A0B0PU27_GOSAR)	1164	155	brown
Solyc04g080930	RING/U-box superfamily protein (AHRD V3.3 *-* AT2G42030.1)	909	NA	grey
Solyc04g080940	WAT1-related protein (AHRD V3.3 *** M0ZWN9_SOLTU)	959	265	turquoise
Solyc04g080955	DZC (Disease resistance/zinc finger/chromosome condensation-like region) domain containing protein (AHRD V3.3 --* AT1G31880.2)	867	NA	grey
Solyc04g080960	pre-pro-cysteine proteinase	1159	313	blue
Solyc04g080980	Coatomer subunit alpha (AHRD V3.3 *** K4BVH7_SOLLC)	1177	196	brown
Solyc04g080990	S-type anion channel SLAH1 (AHRD V3.3 *** SLAH1_ARATH)	967	221	turquoise
Solyc04g081020	Zinc finger, B-box (AHRD V3.3 *** A0A103XBE6_CYNCS)	1001	NA	grey
Solyc04g081030	LTV1, putative (AHRD V3.3 *** A0A061ENH3_THECC)	1043	NA	grey
Solyc04g081050	Calcium-binding EF-hand (AHRD V3.3 *** A0A103XBE8_CYNCS)	895	NA	grey
Solyc04g081070	Hop-interacting protein THI044 (AHRD V3.3 *** G8Z271_SOLLC)	1168	180	brown
Solyc04g081080	Non-specific serine/threonine protein kinase (AHRD V3.3 *** K4BVI7_SOLLC)	958	113	yellow
Solyc04g081090	V-type proton ATPase proteolipid subunit (AHRD V3.3 *-* A0A0D3DHQ4_BRAOL)	1092	61	black
Solyc04g081100	Lysine-specific histone demethylase 1-1-like protein (AHRD V3.3 *** W9QIE9_9ROSA)	818	NA	grey
Solyc04g081110	LOW QUALITY:glyoxal oxidase-related protein (AHRD V3.3 *** AT1G75620.1)	1009	153	yellow
Solyc04g081120	LOW QUALITY:glyoxal oxidase-related protein (AHRD V3.3 *** AT1G75620.1)	1055	70	green	phloem
Solyc04g081130	LOW QUALITY:glyoxal oxidase-related protein (AHRD V3.3 *** AT1G19900.1)	1130	219	yellow
Solyc04g081150	Histone H3 (AHRD V3.3 *** K7VSQ3_MAIZE)	1103	NA	grey
Solyc04g081160	Cell growth defect factor 2 (AHRD V3.3 *** B6SQ79_MAIZE)	1001	NA	grey
Solyc04g081165	wall associated kinase 4 (AHRD V3.3 --* AT1G21210.1)	1226	377	turquoise
Solyc04g081170	GAGA-binding transcriptional activator (AHRD V3.3 *** H1ZN91_SOLLC)	931	23	yellow
Solyc04g081190	vsf-1	1306	354	turquoise
Solyc04g081200	Regulator of chromosome condensation (RCC1) family protein (AHRD V3.3 *** AT1G19880.1)	850	39	red
Solyc04g081210	SUN-like protein 14	883	NA	grey
Solyc04g081220	NA	1176	NA	grey
Solyc04g081230	TLD-domain containing nucleolar protein (AHRD V3.3 *** AT5G39590.1)	1020	172	blue
Solyc04g081235	Auxin response factor (AHRD V3.3 *** K4BVK3_SOLLC)	1081	39	green	phloem
Solyc04g081250	Small auxin up-regulated RNA51	929	NA	grey
Solyc04g081260	Filament-plant-like protein (AHRD V3.3 *** A0A072VFI4_MEDTR)	786	189	brown
Solyc04g081280	5'-3' exoribonuclease 3 (AHRD V3.3 *** AT1G75660.1)	885	153	turquoise
Solyc04g081300	Endoglucanase (AHRD V3.3 *** K4BVK9_SOLLC)	1301	188	brown
Solyc04g081290	Cytokinin riboside 5'-monophosphate phosphoribohydrolase (AHRD V3.3 *** K4BVK8_SOLLC)	1032	NA	grey
Solyc04g081310	Diphthine synthase, putative (AHRD V3.3 *** B9R875_RICCO)	1212	NA	grey
Solyc04g081320	Protein disulfide-isomerase LQY1, chloroplastic (AHRD V3.3 *-* LQY1_ARATH)	1075	NA	grey
Solyc04g081330	NA	819	NA	grey
Solyc04g081340	HVA22-like protein (AHRD V3.3 *** M0ZWH6_SOLTU)	1383	260	blue
Solyc04g081350	E2F transcription factor (AHRD V3.3 *** G7IE33_MEDTR)	913	NA	grey
Solyc04g081360	tRNA (Adenine-N(1)-)-methyltransferase non-catalytic subunit trm6 (AHRD V3.3 *** A0A151U6B3_CAJCA)	989	NA	grey
Solyc04g081370	C2H2-like zinc finger protein (AHRD V3.3 *** AT1G75710.1)	992	NA	grey
Solyc04g081380	LOW QUALITY:Transducin/WD40 repeat-like superfamily protein (AHRD V3.3 --* A0A061DFB2_THECC)	807	NA	grey
Solyc04g081390	WEB family protein (AHRD V3.3 *** A0A0B2SGS1_GLYSO)	1126	282	turquoise
Solyc04g081400	Phosphotransferase (AHRD V3.3 *** Q4PS96_SOLLC)	1243	280	blue
Solyc04g081410	AP-2 complex subunit sigma (AHRD V3.3 *** AP2S_ARATH)	977	NA	grey
Solyc04g081420	F10A5.7 (AHRD V3.3 *** Q9LR13_ARATH)	753	NA	grey
Solyc04g081430	Mediator complex, subunit Med7 (AHRD V3.3 *** AT5G03500.6)	898	NA	grey
Solyc04g081440	beta-fructofuranosidase	802	NA	grey
Solyc04g081460	calcineurin B-like protein 10 (AHRD V3.3 --* AT4G33000.6)	1429	87	green	phloem
Solyc04g081470	Transcription factor CPC (AHRD V3.3 *-* A0A1D1ZLD7_9ARAE)	1092	NA	grey
Solyc04g081480	Dihydroxy-acid dehydratase 1 (AHRD V3.3 *** A0A0B0NRA9_GOSAR)	837	NA	grey
Solyc04g081490	beta-tubulin	1163	NA	grey
Solyc04g081500	BRCA1-A complex subunit BRE-like protein (AHRD V3.3 *** AT5G42470.1)	1051	135	brown
Solyc04g081510	DUF668 family protein (AHRD V3.3 *** G7J592_MEDTR)	947	NA	grey
Solyc04g081530	DNAJ-like protein (AHRD V3.3 *** A2TJX6_SOLLC)	1201	359	turquoise
Solyc04g081540	Kinesin heavy chain isolog (AHRD V3.3 *** A0A0K9PAR0_ZOSMR)	825	NA	grey
Solyc04g081550	Pathogenesis-related thaumatin family protein (AHRD V3.3 *** B9H4Z3_POPTR)	891	NA	grey
Solyc04g081560	Pathogenesis-related thaumatin family protein (AHRD V3.3 *** A0A072UXB7_MEDTR)	1155	67	green	phloem
Solyc04g081570	Heat shock protein 90 (AHRD V3.3 *** G9MD87_TOBAC)	979	155	brown
Solyc04g081580	RNA helicase DEAD15	976	NA	grey
Solyc04g081590	Non-specific serine/threonine protein kinase (AHRD V3.3 *** K4BVN8_SOLLC)	1094	70	green	phloem
Solyc04g081630	Heat shock protein 90 (AHRD V3.3 *-* Q9MB32_ORYSA)	931	164	turquoise
Solyc04g081650	Cyclin (AHRD V3.3 *-* G3G857_CAMSI)	806	123	brown
Solyc04g081660	cyclinB2_3	759	NA	grey
Solyc04g081670	Vacuolar-processing enzyme (AHRD V3.3 *-* W9R3H2_9ROSA)	788	NA	grey
Solyc04g081690	molybdopterin biosynthesis MoaE family protein (AHRD V3.3 --* AT2G43760.3)	866	NA	grey
Solyc04g081700	Ribosomal protein S5/Elongation factor G/III/V family protein (AHRD V3.3 --* AT5G25230.2)	809	200	turquoise
Solyc04g081730	JHL20J20.12 protein, putative (AHRD V3.3 *** A0A061FCM3_THECC)	841	221	brown
Solyc04g081740	Glutathione S-transferase family protein (AHRD V3.3 *** AT5G42150.1)	1015	122	blue
Solyc04g081750	RING/FYVE/PHD zinc finger superfamily protein (AHRD V3.3 *** AT1G20110.1)	1040	168	brown
Solyc04g081760	NA	918	41	purple	cortex LR & AR
Solyc04g081810	Subtilisin-like protease (AHRD V3.3 *** A0A0B2PIS0_GLYSO)	946	9	black
Solyc04g081820	LA motif RNA-binding domain-containing protein	788	117	blue
Solyc04g081850	Single hybrid motif superfamily protein (AHRD V3.3 *** AT1G75980.1)	828	105	blue
Solyc04g081860	Peroxidase (AHRD V3.3 *** K4BVR5_SOLLC)	1162	191	yellow
Solyc04g081870	Expansin A11	936	33	black
Solyc04g081880	DNA/RNA-binding protein Alba-like protein (AHRD V3.3 *** A0A103Y9U5_CYNCS)	884	130	blue
Solyc04g081890	RING/U-box superfamily protein (AHRD V3.3 *** A0A061FKT7_THECC)	994	201	turquoise
Solyc04g081900	Cysteine/Histidine-rich C1 domain family protein (AHRD V3.3 --* AT2G44380.1)	1217	383	turquoise
Solyc04g081910	NA	1224	108	green	phloem
Solyc04g081920	Calcium-dependent protein kinase, putative (AHRD V3.3 *** B9R8F1_RICCO)	947	NA	grey
Solyc04g081930	Prolyl 4-hydroxylase alpha subunit, putative (AHRD V3.3 *** B9R8F4_RICCO)	965	259	turquoise
Solyc04g081940	Photosystem I assembly protein Ycf3 (AHRD V3.3 --* YCF3_COFAR)	1010	NA	grey
Solyc04g081950	LOW QUALITY:Di-glucose binding protein with Kinesin motor domain-containing protein (AHRD V3.3 --* AT1G72250.4)	1066	NA	grey
Solyc04g081955	Pentatricopeptide repeat (PPR) superfamily protein (AHRD V3.3 *** AT1G20300.1)	829	NA	grey
Solyc04g081960	LOW QUALITY:Syringolide-induced protein 14-1-1 (AHRD V3.3 *** G7I8D2_MEDTR)	1093	NA	grey
Solyc04g081970	Thioredoxin (AHRD V3.3 *** A0A103YDW7_CYNCS)	1371	281	blue
Solyc04g081980	LOW QUALITY:F-Box protein, putative (AHRD V3.3 *-* Q6L3W3_SOLDE)	1309	426	turquoise
Solyc04g081990	Major facilitator superfamily protein (AHRD V3.3 *** AT5G42210.1)	972	180	blue
Solyc04g082000	Phospholipase D (AHRD V3.3 *** K4BVS9_SOLLC)	1125	200	yellow
Solyc04g082010	pre-plastocyanin	1070	NA	grey
Solyc04g082020	Zim17-type zinc finger protein (AHRD V3.3 *** A0A061FEP0_THECC)	1534	315	blue
Solyc04g082030	ornithine decarboxylase	1210	452	turquoise
Solyc04g082040	Mechanosensitive ion channel family protein (AHRD V3.3 *** AT2G17010.1)	1125	148	brown
Solyc04g082060	F-box domain, cyclin-like protein (AHRD V3.3 *** A0A103YDV2_CYNCS)	991	NA	grey
Solyc04g082050	Ganglioside-induced differentiation-associated protein 2 (AHRD V3.3 *** A0A199VGA4_ANACO)	1175	15	red
Solyc04g082070	tRNA pseudouridine synthase (AHRD V3.3 *** B9H5D6_POPTR)	870	NA	grey
Solyc04g082090	Alpha-amylase (AHRD V3.3 *** K4BVT6_SOLLC)	983	NA	grey
Solyc04g082110	Rop guanine nucleotide exchange factor, putative (AHRD V3.3 *** B9SR08_RICCO)	1248	428	turquoise
Solyc04g082120	Prolyl oligopeptidase family protein (AHRD V3.3 *** AT1G76140.1)	1314	450	turquoise
Solyc04g082130	Pseudouridine synthase family protein (AHRD V3.3 *** AT1G20410.1)	819	100	blue
Solyc04g082140	pectinesterase	1346	445	turquoise
Solyc04g082160	Ubiquitin family protein (AHRD V3.3 *** D7MTI3_ARALL)	830	NA	grey
Solyc04g082170	alcohol dehydrogenase	1069	177	blue
Solyc04g082180	alcohol dehydrogenase	827	110	blue
Solyc04g082200	LOW QUALITY:dehydrin	1358	277	blue
Solyc04g082210	NADH-ubiquinone oxidoreductase chain (AHRD V3.3 *** AT1G20460.1)	605	NA	grey
Solyc04g082220	Amino acid transporter, putative (AHRD V3.3 *** B9R8J4_RICCO)	1223	273	turquoise
Solyc04g082240	LOW QUALITY:DUF241 domain protein (AHRD V3.3 *** A0A072VS58_MEDTR)	817	26	purple	cortex LR & AR
Solyc04g082250	FtsH-like protein precursor	993	202	blue
Solyc04g082255	RNA-binding (RRM/RBD/RNP motifs) family protein (AHRD V3.3 --* AT2G46780.2)	942	NA	grey
Solyc04g082260	Kinase family protein (AHRD V3.3 *** B9H1Q4_POPTR)	1220	262	blue
Solyc04g082270	DUF241 domain protein (DUF241) (AHRD V3.3 *** AT1G76240.1)	1219	NA	grey
Solyc04g082290	At1g76250 (AHRD V3.3 *-* Q8GX25_ARATH)	859	NA	grey
Solyc04g082300	Transducin/WD-like repeat-protein (AHRD V3.3 *** A0A072V4M1_MEDTR)	1120	NA	grey
Solyc04g082310	TSA: Wollemia nobilis Ref_Wollemi_Transcript_29242_1275 transcribed RNA sequence (AHRD V3.3 *** A0A0C9S3G2_9SPER)	840	NA	grey
Solyc04g082320	Pentatricopeptide repeat-containing protein (AHRD V3.3 *** D7RNT7_CAPAN)	845	106	blue
Solyc04g082330	NA	818	NA	grey
Solyc04g082340	Carboxypeptidase A6 (AHRD V3.3 *** W9RJ73_9ROSA)	827	NA	grey
Solyc04g082360	F-box protein (AHRD V3.3 *-* E7CQS0_BRARP)	741	NA	grey
Solyc04g082380	BnaA03g07530D protein (AHRD V3.3 *** A0A078DI26_BRANA)	885	NA	grey
Solyc04g082390	NA	1207	264	blue
Solyc04g082400	Starch branching enzyme (AHRD V3.3 *** A0A0F7R6Z9_AMAHP)	861	NA	grey
Solyc04g082420	BTB/POZ domain-containing protein (AHRD V3.3 *** AT2G30600.6)	926	182	turquoise
Solyc04g082430	cyclinB2_4	888	119	blue
Solyc04g082440	U-box domain-containing 15-like protein (AHRD V3.3 *** A0A0B0PZ68_GOSAR)	755	NA	grey
Solyc04g082450	NA	688	NA	grey
Solyc04g082460	Catalase 3	1313	NA	grey
Solyc04g082470	WD40 repeat protein (AHRD V3.3 *** Q1JV04_IPOPU)	951	NA	grey
Solyc04g082480	Plant regulator RWP-RK family protein, putative (AHRD V3.3 *** A0A061FD78_THECC)	912	NA	grey
Solyc04g082490	Niemann-Pick C1 (AHRD V3.3 *** A0A0B0MTA5_GOSAR)	901	108	blue
Solyc04g082500	Protein kinase (AHRD V3.3 *** S8D6E4_9LAMI)	1086	192	blue
Solyc04g082510	NA	836	8	black
Solyc04g082520	glycosyltransferase family protein (DUF23) (AHRD V3.3 *** AT4G37420.1)	1008	170	turquoise
Solyc04g082530	Bromodomain-containing protein (AHRD V3.3 *** A0A118K301_CYNCS)	955	115	brown
Solyc04g082560	Calcium-binding EF hand family protein (AHRD V3.3 *** B9GPR9_POPTR)	919	45	black
Solyc04g082565	Pentatricopeptide repeat (PPR) superfamily protein (AHRD V3.3 *** AT5G43822.1)	949	NA	grey
Solyc04g082570	U-box domain-containing protein 43 (AHRD V3.3 *** A0A0B2RGT2_GLYSO)	854	NA	grey
Solyc04g082580	F-box/kelch-repeat protein (AHRD V3.3 *** W9RJ33_9ROSA)	1080	127	brown
Solyc04g082590	Protein canopy-1 (AHRD V3.3 *** A0A199UU79_ANACO)	925	114	blue
Solyc04g082600	Protein phosphatase 2C family protein (AHRD V3.3 *** AT2G33700.1)	1019	13	red
Solyc04g082610	glutamate receptor like 3.3	865	156	brown
Solyc04g082620	Kinase, putative (AHRD V3.3 *** B9S6W8_RICCO)	848	120	blue
Solyc04g082630	Glyceraldehyde-3-phosphate dehydrogenase (AHRD V3.3 *** K4BVZ0_SOLLC)	987	86	yellow
Solyc04g082640	Chloroplast inner membrane localized protein (AHRD V3.3 *** Q9C7S3_ARATH)	1011	NA	grey
Solyc04g082650	S-acyltransferase (AHRD V3.3 *** K4BVZ2_SOLLC)	1076	NA	grey
Solyc04g082670	Dolichyl-diphosphooligosaccharide--protein glycosyltransferase subunit 1 (AHRD V3.3 *** K4BVZ4_SOLLC)	1021	146	brown
Solyc04g082680	outer envelope pore-like protein (AHRD V3.3 *** AT1G20816.1)	756	NA	grey
Solyc04g082700	Tonoplast monosaccharide transporter 2	1041	134	brown
Solyc04g082690	RING/U-box superfamily protein (AHRD V3.3 *** AT1G20823.1)	700	NA	grey
Solyc04g082710	Cysteine protease, putative (AHRD V3.3 *** B9R8S7_RICCO)	988	286	turquoise
Solyc04g082720	HSP20-like chaperones superfamily protein (AHRD V3.3 *** AT1G76440.3)	1023	NA	grey
Solyc04g082725	zinc finger C3H1 domain protein (AHRD V3.3 --* AT2G39580.2)	1149	167	blue
Solyc04g082730	HSP20-like chaperones superfamily protein (AHRD V3.3 --* AT1G54850.1)	763	NA	grey
Solyc04g082740	HSP20-like chaperones superfamily protein (AHRD V3.3 *-* AT1G20870.2)	779	NA	grey
Solyc04g082745	DNA-BINDING TRANSCRIPTION FACTOR 2 (AHRD V3.3 --* AT3G18380.3)	752	NA	grey
Solyc04g082750	3-beta-hydroxy-delta5-steroid dehydrogenase (AHRD V3.3 *** K7WNV1_SOLTU)	801	NA	grey
Solyc04g082760	SWI/SNF complex subunit SWI3B (AHRD V3.3 *** A0A0B0ME09_GOSAR)	1080	NA	grey
Solyc04g082770	RNA-binding protein 24 (AHRD V3.3 *** A0A0B2RNP8_GLYSO)	786	123	brown
Solyc04g082780	NA	865	NA	grey
Solyc04g082790	RNA helicase DEAD16	1069	160	brown
Solyc04g082800	subtilisin-like protease (AHRD V3.3 *** AT2G33585.1)	1160	NA	grey
Solyc04g082820	Pathogenesis-related protein R minor form (AHRD V3.3 --* PRR2_TOBAC)	994	302	turquoise
Solyc04g082825	ARID/BRIGHT DNA-binding domain-containing protein (AHRD V3.3 *** AT1G76510.3)	1037	NA	grey
Solyc04g082830	Auxin efflux carrier family protein, putative (AHRD V3.3 *** A0A061FMX0_THECC)	1039	114	yellow
Solyc04g082840	B2-type cyclin dependent kinase	886	NA	grey
Solyc04g082880	Pyrophosphate--fructose 6-phosphate 1-phosphotransferase subunit alpha (AHRD V3.3 *** PFPA_SOLTU)	1083	41	black
Solyc04g082890	BZIP transcription factor protein (AHRD V3.3 *** B2CM16_SOLCH)	1003	276	turquoise
Solyc04g082900	BUB1-related (AHRD V3.3 *** A0A061FST1_THECC)	731	NA	grey
Solyc04g082910	CP12 domain-containing family protein (AHRD V3.3 *-* B9GPM1_POPTR)	1374	491	turquoise
Solyc04g082920	NA	859	NA	grey
Solyc04g082930	Chlorophyll a-b binding protein, chloroplastic (AHRD V3.3 *** M1ALX2_SOLTU)	836	78	yellow
Solyc04g082940	Cysteine/histidine-rich C1 domain protein (AHRD V3.3 *** G7IA18_MEDTR)	836	NA	grey
Solyc04g082950	glycosyltransferase family protein (DUF23) (AHRD V3.3 *** AT2G33570.1)	889	NA	grey
Solyc04g082970	electron protein, putative (Protein of unknown function, DUF547) (AHRD V3.3 *** AT1G43020.1)	860	NA	grey
Solyc04g082980	Tetratricopeptide repeat-containing protein (AHRD V3.3 *** D7KTV6_ARALL)	865	160	turquoise
Solyc04g082990	Tetratricopeptide repeat protein 37 (AHRD V3.3 *-* A0A1D1Y0Z0_9ARAE)	1021	NA	grey
Solyc04g083010	ABC1-like kinase 3	854	145	turquoise
Solyc05g005000	alpha/beta-Hydrolases superfamily protein (AHRD V3.3 *** AT1G10740.4)	745	114	brown
Solyc05g005010	carboxyl-terminal peptidase (DUF239) (AHRD V3.3 *** AT5G18460.1)	818	NA	grey
Solyc05g005020	Alpha-Glucan Water Dikinase	1020	197	turquoise
Solyc05g005040	Pectin lyase-like superfamily protein (AHRD V3.3 *** AT3G26610.1)	905	80	yellow
Solyc05g005050	NA	869	NA	grey
Solyc05g005060	NA	971	NA	grey
Solyc05g005070	NA	1116	215	blue
Solyc05g005080	Endo-1,4-beta-glucanase	889	213	blue
Solyc05g005100	Trichome birefringence (AHRD V3.3 *** A0A0K9NN56_ZOSMR)	924	NA	grey
Solyc05g005120	F-box associated interaction domain-containing protein (AHRD V3.3 *** A0A103XHT5_CYNCS)	800	NA	grey
Solyc05g005125	Protein kinase (AHRD V3.3 *-* J9ZZR7_PRUPE)	857	NA	grey
Solyc05g005130	Disease resistance protein, putative (AHRD V3.3 *** Q6L432_SOLDE)	840	115	brown
Solyc05g005140	Leucine-rich repeat receptor-like kinase (AHRD V3.3 *** Q75UP2_IPOBA)	889	NA	grey
Solyc05g005150	Kelch repeat-containing F-box family protein, putative (AHRD V3.3 *** A0A061E7C3_THECC)	1119	NA	grey
Solyc05g005160	ATP-citrate synthase, putative (AHRD V3.3 *** B9SHC9_RICCO)	954	132	brown
Solyc05g005170	Pectin lyase-like superfamily protein (AHRD V3.3 *** A0A061E6B2_THECC)	1208	300	blue
Solyc05g005180	enoyl-CoA hydratase/isomerase D (AHRD V3.3 *** AT1G60550.1)	909	169	blue
Solyc05g005190	ADP-ribosylation factor (AHRD V3.3 *** ARF_VIGUN)	1001	144	brown
Solyc05g005200	Pyrrolidone-carboxylate peptidase (AHRD V3.3 *** W9S1N9_9ROSA)	981	NA	grey
Solyc05g005210	SBP (S-ribonuclease binding protein) family protein (AHRD V3.3 *** AT1G10650.1)	868	111	blue
Solyc05g005250	pantothenate kinase family protein AB211526	1297	178	brown
Solyc05g005260	Retrovirus-related Pol polyprotein from transposon TNT 1-94 (AHRD V3.3 *-* A0A151TG49_CAJCA)	1390	313	blue
Solyc05g005280	Poly [ADP-ribose] polymerase (AHRD V3.3 *** K4BW59_SOLLC)	1228	196	yellow
Solyc05g005290	Poly [ADP-ribose] polymerase (AHRD V3.3 *** K4BW60_SOLLC)	888	8	black
Solyc05g005310	NEDD8-specific protease 1 (AHRD V3.3 *** W9SIH8_9ROSA)	1217	286	turquoise
Solyc05g005320	LOW QUALITY:Transmembrane protein, putative (AHRD V3.3 *** G7K1C9_MEDTR)	1338	92	green	phloem
Solyc05g005460	Quinone oxidoreductase-like protein, chloroplastic (AHRD V3.3 *-* A0A0B2R4U7_GLYSO)	1658	635	turquoise
Solyc05g005470	NA	895	27	greenyellow
Solyc05g005480	NA	1387	479	turquoise
Solyc05g005490	carbonic anhydrase	1170	17	tan	exodermis
Solyc05g005510	Nucleic acid-binding, OB-fold (AHRD V3.3 *** A0A103XVT7_CYNCS)	1006	NA	grey
Solyc05g005520	LOW QUALITY:Peptidyl-prolyl cis-trans isomerase (AHRD V3.3 *** A0A0K9NN67_ZOSMR)	1184	151	brown
Solyc05g005535	Acetyl-coenzyme A carboxylase carboxyl transferase subunit beta, chloroplastic (AHRD V3.3 --* ACCD_PLAOC)	1411	491	turquoise
Solyc05g005540	Polygalacturonase non-catalytic subunit AroGP3 (AHRD V3.3 *** GP3_SOLLC)	1320	150	brown
Solyc05g005560	polygalacturonase isoenzyme 1 beta subunit	1143	260	blue
Solyc05g005580	DUF936 family protein (AHRD V3.3 *** G7K1E3_MEDTR)	1011	NA	grey
Solyc05g005590	Ribosomal RNA large subunit methyltransferase N (AHRD V3.3 *** A0A0B0PAE8_GOSAR)	987	NA	grey
Solyc05g005620	RNA-binding 25 (AHRD V3.3 *** A0A0B0MSI7_GOSAR)	854	264	brown
Solyc05g005630	Ubiquitin-like-specific protease 1D (AHRD V3.3 *** A0A0B2R587_GLYSO)	1021	NA	grey
Solyc05g005640	methyl-CPG-binding domain 9 (AHRD V3.3 *** AT3G01460.1)	871	NA	grey
Solyc05g005650	Methyl-CpG-binding domain-containing protein 9 (AHRD V3.3 *-* A0A1D1Y1M1_9ARAE)	1017	110	yellow
Solyc05g005670	U-box domain-containing protein 18 (AHRD V3.3 *** W9RKZ7_9ROSA)	1044	148	yellow
Solyc05g005680	Xyloglucan endotransglucosylase/hydrolase (AHRD V3.3 *** K4BW96_SOLLC)	1254	358	turquoise
Solyc05g005685	RNA-binding CRS1 / YhbY (CRM) domain protein (AHRD V3.3 --* AT3G25440.2)	762	NA	grey
Solyc05g005690	Ribosomal protein S9, putative (AHRD V3.3 *** B9RYF4_RICCO)	1011	NA	grey
Solyc05g005700	aldehyde dehydrogenase family 2 member B7d	1497	603	turquoise
Solyc05g005710	spermidine synthase	1245	226	blue
Solyc05g005730	RRP15-like protein (AHRD V3.3 *** A0A0B2SG91_GLYSO)	704	NA	grey
Solyc05g005740	Potassium transporter (AHRD V3.3 *** M0ZY66_SOLTU)	966	192	turquoise
Solyc05g005750	Trehalose-6-phosphate synthase, putative (AHRD V3.3 *** B9S4L7_RICCO)	988	46	black
Solyc05g005755	kinesin 3 (AHRD V3.3 --* AT5G54670.3)	713	NA	grey
Solyc05g005760	NHL repeat-containing family protein (AHRD V3.3 *** B9HJT0_POPTR)	1044	NA	grey
Solyc05g005770	NHL repeat-containing protein (AHRD V3.3 *** D7KNK1_ARALL)	1516	345	blue
Solyc05g005780	AP-1 complex subunit gamma-2 (AHRD V3.3 *** AP1G2_ARATH)	928	184	turquoise
Solyc05g005790	Ring finger protein, putative (AHRD V3.3 *** B9S4M2_RICCO)	1124	140	brown
Solyc05g005800	Threonyl-tRNA synthetase (AHRD V3.3 *** AT5G26830.1)	884	109	brown
Solyc05g005840	WAT1-related protein (AHRD V3.3 *** K4BWB1_SOLLC)	810	119	brown
Solyc05g005850	WAT1-related protein (AHRD V3.3 *** K4BWB2_SOLLC)	947	21	pink	cortex & exodermis
Solyc05g005860	WAT1-related protein (AHRD V3.3 *** K4BWB3_SOLLC)	1181	168	brown
Solyc05g005870	nodulin-related MtN21 family protein	1015	34	purple	cortex LR & AR
Solyc05g005873	Ribosomal protein S13 (AHRD V3.3 *** A0A118K2Q9_CYNCS)	1144	149	brown
Solyc05g005877	Protein kinase family protein (AHRD V3.3 *** B2D2G8_BRAOL)	844	NA	grey
Solyc05g005900	Acyl-CoA N-acyltransferases (NAT) superfamily protein (AHRD V3.3 *** AT1G24040.3)	992	NA	grey
Solyc05g005920	Major facilitator superfamily protein (AHRD V3.3 *** AT1G52190.1)	914	NA	grey
Solyc05g005930	Glycosyltransferase (AHRD V3.3 *** K4BWC0_SOLLC)	1349	292	blue
Solyc05g005935	Molybdopterin synthase catalytic subunit (AHRD V3.3 --* MOC2B_ORYSI)	726	NA	grey
Solyc05g005940	NA	939	NA	grey
Solyc05g006010	Major facilitator superfamily protein (AHRD V3.3 *-* AT1G52190.1)	988	128	brown
Solyc05g005950	NA	1381	335	blue
Solyc05g005960	Major facilitator superfamily protein (AHRD V3.3 *** AT1G52190.1)	1131	229	blue
Solyc05g005980	NA	826	NA	grey
Solyc05g005990	NA	1087	223	blue
Solyc05g006000	Major facilitator superfamily protein (AHRD V3.3 *** AT1G52190.1)	1101	45	purple	cortex LR & AR
Solyc05g006020	Nucleobase-ascorbate transporter-like protein (AHRD V3.3 *** G7LFG1_MEDTR)	1056	81	green	phloem
Solyc05g006030	D-ribose-binding periplasmic protein (AHRD V3.3 *** AT1G60010.1)	1109	126	yellow
Solyc05g006040	Serine/Threonine-kinase (AHRD V3.3 *-* AT1G10522.2)	692	NA	grey
Solyc05g006050	cyclinD1_1	742	NA	grey
Solyc05g006070	RNA-binding family protein, putative isoform 1 (AHRD V3.3 *** A0A061E6U3_THECC)	1124	176	blue
Solyc05g006080	Oligosaccharyltransferase complex/magnesium transporter family protein (AHRD V3.3 *** AT4G29870.1)	1150	178	brown
Solyc05g006090	NA	879	NA	grey
Solyc05g006100	RNase H family protein (AHRD V3.3 *** AT1G24090.1)	924	142	blue
Solyc05g006110	Serine/Threonine-kinase (AHRD V3.3 *** AT1G10522.2)	788	NA	grey
Solyc05g006120	DNA polymerase lambda (AHRD V3.3 *** DPOLL_ARATH)	853	NA	grey
Solyc05g006130	RNA helicase DEAD17	1014	129	brown
Solyc05g006145	LOW QUALITY:Glycosyltransferase (AHRD V3.3 *-* A0A068TY11_COFCA)	723	NA	grey
Solyc05g006160	Gibberellin-regulated family protein (AHRD V3.3 *** G7LER1_MEDTR)	994	109	yellow
Solyc05g006170	Lycopersicon esculentum Chloroplast Envelope Protein 1	833	176	brown
Solyc05g006190	LOW QUALITY:O-acyltransferase (AHRD V3.3 --* T2HV99_EUPLA)	936	111	yellow
Solyc05g006200	tRNA (guanine(37)-N1)-methyltransferase (AHRD V3.3 *** K4BWE7_SOLLC)	1027	NA	grey
Solyc05g006210	Glucan endo-1,3-beta-glucosidase, putative (AHRD V3.3 *** B9RPA4_RICCO)	970	248	turquoise
Solyc05g006215	Nucleic acid-binding, OB-fold (AHRD V3.3 *** A0A103XVT7_CYNCS)	933	NA	grey
Solyc05g006220	IAA-amino acid hydrolase ILR1, putative (AHRD V3.3 *** B9S2J7_RICCO)	1465	596	turquoise
Solyc05g006240	Chaperone DnaJ domain protein (AHRD V3.3 *** G7K481_MEDTR)	776	NA	grey
Solyc05g006310	Zinc finger protein, putative (AHRD V3.3 *-* B9RSL7_RICCO)	1569	622	turquoise
Solyc05g006320	Sterile alpha motif (SAM) domain-containing protein (AHRD V3.3 *-* AT3G07170.1)	865	NA	grey
Solyc05g006323	Sterile alpha motif domain-containing protein (AHRD V3.3 *** A0A103YAP0_CYNCS)	867	108	blue
Solyc05g006330	LOW QUALITY:C3H4 type zinc finger protein (DUF23) (AHRD V3.3 --* AT5G40720.3)	1140	383	turquoise
Solyc05g006340	Transducin/WD40 repeat-like superfamily protein (AHRD V3.3 *** A0A061FTT2_THECC)	1125	15	red
Solyc05g006343	S-locus lectin protein kinase family protein (AHRD V3.3 --* AT1G61430.8)	1257	182	brown
Solyc05g006390	LOW QUALITY:CDP-diacylglycerol--glycerol-3-phosphate 3-phosphatidyltransferase, putative (AHRD V3.3 *** A0A061FTS5_THECC)	1259	440	turquoise
Solyc05g006400	NA	1052	289	turquoise
Solyc05g006410	NA	882	116	brown
Solyc05g006420	Two-component response regulator (AHRD V3.3 *** W9S1Y9_9ROSA)	1013	NA	grey
Solyc05g006430	Formin-like protein (AHRD V3.3 *** K4BWH0_SOLLC)	951	107	yellow
Solyc05g006450	Carboxypeptidase (AHRD V3.3 *-* K4BWH2_SOLLC)	1038	218	turquoise
Solyc05g006460	Pentatricopeptide repeat-containing protein, putative (AHRD V3.3 *** B9S5H2_RICCO)	830	NA	grey
Solyc05g006470	Actin-related protein 2/3 complex subunit 1 (AHRD V3.3 *-* A0A151RYL0_CAJCA)	953	173	blue
Solyc05g006490	TPX2 (Targeting protein for Xklp2) family protein, putative (AHRD V3.3 *-* G7K5M5_MEDTR)	778	NA	grey
Solyc05g006500	Germin-like protein subfamily 1 member 1 (AHRD V3.3 *** A0A0B2NVG1_GLYSO)	1269	437	turquoise
Solyc05g006510	Hexosyltransferase (AHRD V3.3 *** K4BWH7_SOLLC)	1190	55	black
Solyc05g006520	dehydrogenase AF209924	1109	183	brown
Solyc05g006530	DEAD-box ATP-dependent RNA helicase ISE2 (AHRD V3.3 *** G7K5N2_MEDTR)	751	NA	grey
Solyc05g006540	Paired amphipathic helix SIN3-like protein (AHRD V3.3 *** G7LEQ2_MEDTR)	1056	230	turquoise
Solyc05g006550	Microtubule-associated protein TORTIFOLIA1, putative (AHRD V3.3 *** B9S2H6_RICCO)	954	NA	grey
Solyc05g006560	glycosyltransferase family protein (DUF23) (AHRD V3.3 *** AT1G27200.1)	1014	143	brown
Solyc05g006570	Receptor-like kinase (AHRD V3.3 *** A0A0K9P790_ZOSMR)	977	NA	grey
Solyc05g006580	Mediator of DNA damage checkpoint protein 1 (AHRD V3.3 *** A0A1D1YWN1_9ARAE)	1184	154	brown
Solyc05g006590	protein phosphatase 2A catalytic subunit 1	1001	NA	grey
Solyc05g006607	Acyl transferase/acyl hydrolase/lysophospholipase superfamily protein (AHRD V3.3 --* AT4G37070.4)	713	NA	grey
Solyc05g006610	CLAVATA3/ESR (CLE)-related 25-like protein (AHRD V3.3 *** A0A0B0NFL0_GOSAR)	898	61	green	phloem
Solyc05g006620	Disease resistance protein (TIR-NBS-LRR class), putative (AHRD V3.3 *** G7LDU5_MEDTR)	832	154	blue
Solyc05g006630	disease resistance protein (TIR-NBS-LRR class) (AHRD V3.3 *** AT1G27180.8)	808	NA	grey
Solyc05g006640	Phospholipid-transporting ATPase (AHRD V3.3 *** A0A0V0IYV6_SOLCH)	988	8	tan	exodermis
Solyc05g006645	Phospholipid-transporting ATPase (AHRD V3.3 *-* K4BWJ0_SOLLC)	995	NA	grey
Solyc05g006650	bHLH transcription factor 036	942	NA	grey
Solyc05g006660	CW14 protein (DUF1336) (AHRD V3.3 *** AT1G59650.1)	1012	57	black
Solyc05g006670	LOW QUALITY:Leucine-rich repeat receptor protein kinase family protein (AHRD V3.3 *** A0A061E5L2_THECC)	808	NA	grey
Solyc05g006680	Galactosyltransferase family protein (AHRD V3.3 *** AT5G62620.1)	1038	NA	grey
Solyc05g006690	transmembrane protein, putative (DUF247) (AHRD V3.3 *** AT3G50120.1)	860	66	green	phloem
Solyc05g006700	Wall-associated receptor kinase-like 20 (AHRD V3.3 *** A0A061E5G3_THECC)	1110	128	yellow
Solyc05g006710	NA	808	NA	grey
Solyc05g006703	Pentatricopeptide repeat (PPR-like) superfamily protein (AHRD V3.3 *** A0A061EDB0_THECC)	819	116	brown
Solyc05g006705	CBL-interacting protein kinase 25 (AHRD V3.3 --* AT5G25110.1)	843	NA	grey
Solyc05g006707	Hedgehog-interacting-like protein (AHRD V3.3 *-* C3TX91_BRASY)	994	NA	grey
Solyc05g006720	NA	981	NA	grey
Solyc05g006740	NA	916	33	greenyellow
Solyc05g006750	NA	942	10	magenta
Solyc05g006760	Tetratricopeptide repeat (TPR)-like superfamily protein (AHRD V3.3 *** AT1G27150.1)	805	NA	grey
Solyc05g006770	Kinase, putative (AHRD V3.3 *** A0A061E6J7_THECC)	1124	204	blue
Solyc05g006780	Actin cross-linking protein, putative (AHRD V3.3 *** A0A061E7B5_THECC)	1672	417	blue
Solyc05g006800	Pentatricopeptide repeat-containing protein (AHRD V3.3 *** A0A103YAN3_CYNCS)	923	NA	grey
Solyc05g006810	FAD/NAD(P)-binding oxidoreductase family protein (AHRD V3.3 *** AT1G24340.1)	919	94	yellow
Solyc05g006820	DnaJ-like protein (AHRD V3.3 *** Q9SP09_TOBAC)	1299	281	blue
Solyc05g006830	Thioredoxin family protein (AHRD V3.3 *** B9IJS4_POPTR)	1350	92	green	phloem
Solyc05g006850	NA	1272	82	green	phloem
Solyc05g006870	Thioredoxin H (AHRD V3.3 *** Q4U0W0_NICAL)	1162	292	turquoise
Solyc05g006880	NA	1160	210	blue
Solyc05g006890	NA	640	NA	grey
Solyc05g006900	glycine-rich protein (AHRD V3.3 *** AT1G27090.1)	886	109	blue
Solyc05g006910	AMP deaminase (AHRD V3.3 *** A0A061ED95_THECC)	888	NA	grey
Solyc05g006920	Major facilitator superfamily protein (AHRD V3.3 *** AT1G69860.1)	1219	251	yellow
Solyc05g006930	5'-AMP-activated protein kinase subunit beta-2 (AHRD V3.3 *** A0A151SZL4_CAJCA)	927	NA	grey
Solyc05g006940	Regulator of chromosome condensation (RCC1) family protein (AHRD V3.3 *** AT1G27060.1)	876	121	brown
Solyc05g006950	Embryo yellow protein (AHRD V3.3 *** K4BWM1_SOLLC)	1024	213	turquoise
Solyc05g006960	Homeobox transcription factor (AHRD V3.3 *** A0A072UFA2_MEDTR)	914	165	brown
Solyc05g006970	small multi-drug export protein (AHRD V3.3 *** AT2G02590.1)	965	173	turquoise
Solyc05g006980	Homeobox leucine zipper family protein (AHRD V3.3 *** G7K9R5_MEDTR)	1415	477	turquoise
Solyc05g006990	NA	1142	183	turquoise
Solyc05g007020	LOV/LOV protein (AHRD V3.3 *** E3WH16_SOLLC)	802	150	brown
Solyc05g007030	heat-inducible transcription repressor (AHRD V3.3 *** AT3G17900.2)	1034	243	turquoise
Solyc05g007050	Kinase family protein (AHRD V3.3 *** B9H0D5_POPTR)	792	NA	grey
Solyc05g007060	Plant/T7N9-9 protein (AHRD V3.3 *** G7K9S8_MEDTR)	1235	258	blue
Solyc05g007065	LOW QUALITY:NAD(P)H-quinone oxidoreductase subunit H, chloroplastic (AHRD V3.3 *-* NDHH_NICTO)	748	NA	grey
Solyc05g007080	Alpha-amylase (AHRD V3.3 *** K4BWN3_SOLLC)	1076	183	turquoise
Solyc05g007100	Single-stranded DNA-binding protein WHY1, chloroplastic (AHRD V3.3 *** WHY1_SOLTU)	1174	NA	grey
Solyc05g007110	WRKY transcription factor 76	1011	87	yellow
Solyc05g007120	Leucine-rich repeat protein kinase family protein, putative (AHRD V3.3 *** A0A061EAR8_THECC)	920	19	pink	cortex & exodermis
Solyc05g007130	SUN-like protein 15	758	95	blue
Solyc05g007140	Protein kinase (AHRD V3.3 *** Q2HTW4_MEDTR)	1222	249	blue
Solyc05g007150	UDP-galactose transporter, putative (AHRD V3.3 *** B9S297_RICCO)	978	NA	grey
Solyc05g007160	R2R3MYB transcription factor 110	760	NA	grey
Solyc05g007170	Disease resistance protein, putative (AHRD V3.3 *** Q6L432_SOLDE)	882	NA	grey
Solyc05g007180	jasmonic acid 1	951	8	black
Solyc05g007190	SlSUT2	898	125	blue
Solyc05g007200	RNA recognition motif containing protein (AHRD V3.3 *** K7WP07_SOLTU)	1159	NA	grey
Solyc05g007210	BHLH transcription factor (AHRD V3.3 *** C6TBH0_SOYBN)	1082	160	yellow
Solyc05g007220	Kelch repeat-containing F-box family protein, putative (AHRD V3.3 *** Q6L3I4_SOLDE)	1053	NA	grey
Solyc05g007230	Receptor-like kinase (AHRD V3.3 *** A0A0K9NLV5_ZOSMR)	1087	102	yellow
Solyc05g007240	P-loop nucleoside triphosphate hydrolases superfamily protein with CH (Calponin Homology) domain-containing protein (AHRD V3.3 --* AT1G09170.8)	1232	164	brown
Solyc05g007250	40S ribosomal protein S9, putative (AHRD V3.3 *** Q60CZ2_SOLDE)	962	93	red
Solyc05g007260	Ribulose-phosphate 3-epimerase (AHRD V3.3 *** K4BWQ2_SOLLC)	1109	142	brown
Solyc05g007270	NA	896	NA	grey
Solyc05g007280	NA	838	NA	grey
Solyc05g007290	Regulator of chromosome condensation (RCC1) family with FYVE zinc finger domain-containing protein (AHRD V3.3 *** AT1G69710.2)	823	NA	grey
Solyc05g007300	HVA22-like protein (AHRD V3.3 *** K4BWQ6_SOLLC)	1584	683	turquoise
Solyc05g007420	TCP transcription factor 23	1521	617	turquoise
Solyc05g007430	transmembrane protein (DUF616) (AHRD V3.3 *** AT2G02910.2)	884	NA	grey
Solyc05g007440	Armadillo/beta-catenin-like repeat protein (AHRD V3.3 *** G7LA57_MEDTR)	759	128	turquoise
Solyc05g007450	Origin recognition complex, subunit 6 (AHRD V3.3 *** A0A118K386_CYNCS)	946	100	yellow
Solyc05g007460	sphingoid base hydroxylase 2 (AHRD V3.3 *** AT1G14290.1)	1071	231	blue
Solyc05g007470	P-loop containing nucleoside triphosphate hydrolases superfamily protein (AHRD V3.3 *** AT3G28580.1)	1262	351	blue
Solyc05g007490	S-adenosyl-L-methionine-dependent methyltransferases superfamily protein (AHRD V3.3 *** AT1G26850.2)	992	144	brown
Solyc05g007500	CAAX amino terminal protease family protein, putative (AHRD V3.3 *** Q60D39_SOLTU)	844	NA	grey
Solyc05g007510	RNA-directed RNA polymerase	1468	542	turquoise
Solyc05g007550	NAC domain-containing protein, putative (AHRD V3.3 *** B9S8V8_RICCO)	1222	241	yellow
Solyc05g007560	60S ribosomal protein L34 (AHRD V3.3 *** RL34_TOBAC)	780	37	red
Solyc05g007570	DUF1666 family protein (AHRD V3.3 *** Q2HVS4_MEDTR)	1016	NA	grey
Solyc05g007580	ZF-HD homeobox domain-containing protein (AHRD V3.3 *** A4UV09_SOLTU)	1297	328	turquoise
Solyc05g007585	SIN3-like 3 (AHRD V3.3 --* AT1G24190.3)	929	NA	grey
Solyc05g007590	Isopenicillin N epimerase-like protein (AHRD V3.3 *** G7KWF1_MEDTR)	1245	NA	grey
Solyc05g007610	NA	904	168	turquoise
Solyc05g007620	NA	700	NA	grey
Solyc05g007630	Late blight resistance protein, putative (AHRD V3.3 *** Q6L421_SOLDE)	980	24	pink	cortex & exodermis
Solyc05g007640	NA	920	178	turquoise
Solyc05g007650	LOW QUALITY:Clavata3/ESR (CLE) gene family member MtCLE24 (AHRD V3.3 --* G7KF79_MEDTR)	868	NA	grey
Solyc05g007670	RING/FYVE/PHD zinc finger superfamily protein (AHRD V3.3 *** AT2G02960.6)	947	172	blue
Solyc05g007675	GDA1/CD39 nucleoside phosphatase family protein (AHRD V3.3 *** AT2G02970.1)	753	93	blue
Solyc05g007680	LOW QUALITY:Arabinanase/levansucrase/invertase (AHRD V3.3 *** AT1G26761.1)	1384	494	turquoise
Solyc05g007720	LOW QUALITY:Helicase/SANT-associated, DNA binding protein (AHRD V3.3 --* AT3G24880.3)	779	NA	grey
Solyc05g007730	Mitochondrial uncoupling protein 3 (AHRD V3.3 *** PUMP3_ARATH)	908	NA	grey
Solyc05g007740	Pentatricopeptide repeat-containing protein (AHRD V3.3 *** A0A103XFB3_CYNCS)	741	117	brown
Solyc05g007755	Anaphase-promoting complex subunit 2 (AHRD V3.3 *** W9S0C7_9ROSA)	864	106	blue
Solyc05g007760	LOW QUALITY:SET domain-containing family protein (AHRD V3.3 *** B9HI95_POPTR)	889	NA	grey
Solyc05g007770	NAC domain TF	1249	271	blue
Solyc05g007790	CASP-like protein (AHRD V3.3 *** K4BWV4_SOLLC)	1066	151	yellow
Solyc05g007800	Negatively light-regulated protein, putative (AHRD V3.3 *** Q5NRN5_SOLDE)	1156	NA	grey
Solyc05g007810	RNA-binding KH domain-containing protein (AHRD V3.3 *** AT5G15270.3)	956	260	brown
Solyc05g007820	RING/U-box superfamily protein (AHRD V3.3 *** AT1G14180.1)	1032	NA	grey
Solyc05g007830	expansin12	1308	497	turquoise
Solyc05g007850	bacterial spot disease resistance protein 4	1105	208	turquoise
Solyc05g007880	Dof zinc finger protein (AHRD V3.3 *** W9S8B0_9ROSA)	1055	197	blue
Solyc05g007890	Myb family transcription factor APL (AHRD V3.3 *** W9SPH9_9ROSA)	1378	533	turquoise
Solyc05g007900	LOW QUALITY:RING/U-box superfamily protein, putative (AHRD V3.3 *** A0A061EHX5_THECC)	1475	533	turquoise
Solyc05g007910	50S ribosomal L18-like protein (AHRD V3.3 *** G7KFC6_MEDTR)	952	NA	grey
Solyc05g007930	Beta-1,3-galactosyltransferase-like protein (AHRD V3.3 *** G7KFC0_MEDTR)	752	NA	grey
Solyc05g007940	LERNALX L.esculentum ribonuclease lx	1106	NA	grey
Solyc05g007950	LERNALE L.esculentum ribonuclease le	1067	205	blue
Solyc05g007960	O-fucosyltransferase family protein (AHRD V3.3 *** AT2G01480.1)	793	144	brown
Solyc05g007970	Phytanoyl-CoA dioxygenase domain protein (AHRD V3.3 *** A0A072UM45_MEDTR)	825	NA	grey
Solyc05g007990	Uridine kinase (AHRD V3.3 *** A0A0K9PMG1_ZOSMR)	904	140	turquoise
Solyc05g007980	Sulfate transporter, putative (AHRD V3.3 *** B9SJ59_RICCO)	860	27	pink	cortex & exodermis
Solyc05g008000	Nudix hydrolase (AHRD V3.3 *** A0A061E9C3_THECC)	1261	171	brown
Solyc05g008010	60S ribosomal protein L31 (AHRD V3.3 *** RL31_PERFR)	886	56	red
Solyc05g008015	60S ribosomal protein L31 (AHRD V3.3 *** A0A0A9FFY1_ARUDO)	852	48	red
Solyc05g008040	ATP-dependent DNA helicase family protein (AHRD V3.3 *** B9HW67_POPTR)	835	NA	grey
Solyc05g008060	SlPIN4	919	109	brown
Solyc05g008090	TPX2 (targeting protein for Xklp2) protein family (AHRD V3.3 *-* AT1G70950.1)	748	91	blue
Solyc05g008100	hydroxyproline-rich glycoprotein family protein (AHRD V3.3 *** AT1G70985.1)	1335	281	blue
Solyc05g008110	hydroxyproline-rich glycoprotein family protein (AHRD V3.3 --* AT1G23040.3)	1108	251	blue
Solyc05g008130	LOW QUALITY:Six-bladed beta-propeller, TolB-like protein (AHRD V3.3 *** A0A103XVG9_CYNCS)	1362	190	brown
Solyc05g008140	LEM3 (ligand-effect modulator 3) family protein / CDC50 family protein (AHRD V3.3 --* AT1G16360.4)	1012	NA	grey
Solyc05g008150	Metallocarboxypeptidase inhibitor (AHRD V3.3 *** O24373_SOLTU)	1165	230	yellow
Solyc05g008180	quinolinate phoshoribosyltransferase	1097	313	turquoise
Solyc05g008190	Transducin/WD40 repeat-like superfamily protein (AHRD V3.3 *** AT3G10530.1)	890	NA	grey
Solyc05g008200	1-phosphatidylinositol-3-phosphate 5-kinase (AHRD V3.3 *** W9S0D4_9ROSA)	862	171	turquoise
Solyc05g008210	Plastid movement impaired protein (AHRD V3.3 *** A0A072VEV4_MEDTR)	1277	297	blue
Solyc05g008220	Plastid movement impaired protein (AHRD V3.3 *** A0A072VEV4_MEDTR)	1548	569	turquoise
Solyc05g008230	U-box domain-containing protein 11 (AHRD V3.3 *** W9RS70_9ROSA)	1027	135	brown
Solyc05g008260	Peptidyl serine alpha-galactosyltransferase (AHRD V3.3 *** H3JU07_TOBAC)	959	183	turquoise
Solyc05g008270	NA	944	NA	grey
Solyc05g008290	Spore coat A (AHRD V3.3 *** A0A0B0MVG1_GOSAR)	1097	77	green	phloem
Solyc05g008300	Heavy metal transport/detoxification superfamily protein (AHRD V3.3 *-* AT1G23000.2)	1055	NA	grey
Solyc05g008310	Serine/threonine-protein kinase (AHRD V3.3 *** M1D081_SOLTU)	1457	492	turquoise
Solyc05g008330	Pentatricopeptide repeat protein (AHRD V3.3 *** D2STE8_GOSHI)	1060	192	blue
Solyc05g008340	Core-2/I-branching beta-1,6-N-acetylglucosaminyltransferase family protein (AHRD V3.3 *** A0A061ER80_THECC)	1062	117	yellow
Solyc05g008350	ABC transporter family protein (AHRD V3.3 *** A0A097P9S5_HEVBR)	830	NA	grey
Solyc05g008370	Ribose-5-phosphate isomerase-like protein (AHRD V3.3 *** T2DNB2_PHAVU)	1067	NA	grey
Solyc05g008380	transmembrane protein (AHRD V3.3 *** AT1G71110.1)	1031	343	turquoise
Solyc05g008390	RING/FYVE/PHD zinc finger superfamily protein (AHRD V3.3 *** A0A061EGA0_THECC)	1022	NA	grey
Solyc05g008400	Repressor of RNA polymerase III transcription (AHRD V3.3 *** K4BX14_SOLLC)	894	183	blue
Solyc05g008420	Tetratricopeptide repeat protein 5 (AHRD V3.3 *** A0A0B2PGQ7_GLYSO)	921	NA	grey
Solyc05g008430	ALG-2 interacting protein X (AHRD V3.3 *** A0A0B2PBQ1_GLYSO)	704	111	brown
Solyc05g008435	Extra-large guanine nucleotide-binding protein 1 (AHRD V3.3 --* XLG1_ARATH)	769	NA	grey
Solyc05g008440	Sarcoplasmic reticulum histidine-rich calcium-binding protein (AHRD V3.3 *-* B6TJG2_MAIZE)	732	NA	grey
Solyc05g008450	FAD/NAD(P)-binding oxidoreductase (AHRD V3.3 *** AT1G15140.1)	971	NA	grey
Solyc05g008460	ATP synthase subunit beta (AHRD V3.3 *** A0A0V0IJL8_SOLCH)	1303	98	black
Solyc05g008480	Histone chaperone (AHRD V3.3 *** A9TVI5_PHYPA)	1083	NA	grey
Solyc05g008510	NA	876	137	blue
Solyc05g008520	Protein DETOXIFICATION (AHRD V3.3 *** K4BX25_SOLLC)	1069	45	green	phloem
Solyc05g008530	Sec-independent translocase protein TatC (AHRD V3.3 *** A0A0B0PM57_GOSAR)	1156	154	brown
Solyc05g008540	NA	940	20	magenta
Solyc05g008550	NA	984	142	yellow
Solyc05g008560	NA	890	112	blue
Solyc05g008565	Retinoblastoma-related protein (AHRD V3.3 --* RBR_VITVI)	937	NA	grey
Solyc05g008580	Phosphatidylserine synthase 2 (AHRD V3.3 *** W8TFN0_TOBAC)	1007	217	turquoise
Solyc05g008590	plant viral-response family protein (DUF716) (AHRD V3.3 *** AT5G13890.3)	1152	152	brown
Solyc05g008595	Cytochrome P450 superfamily protein (AHRD V3.3 --* AT3G53130.1)	1306	272	blue
Solyc05g008600	Fructose-bisphosphate aldolase (AHRD V3.3 *** K4BX34_SOLLC)	1173	208	brown
Solyc05g008610	2-oxoglutarate (2OG) and Fe(II)-dependent oxygenase superfamily protein (AHRD V3.3 *** AT3G18210.2)	1225	164	brown
Solyc05g008620	DNA replication complex GINS protein psf3 (AHRD V3.3 *** A0A061FM87_THECC)	1064	NA	grey
Solyc05g008630	G-type lectin S-receptor-like Serine/Threonine-kinase (AHRD V3.3 --* AT1G11340.3)	986	123	brown
Solyc05g008633	Poly(A) polymerase (AHRD V3.3 *** A0A0B2QVW5_GLYSO)	894	5	magenta
Solyc05g008637	Carotenoid cleavage dioxygenase 8 (AHRD V3.3 --* A0A061GRL5_THECC)	1131	NA	grey
Solyc05g008640	RING/U-box superfamily protein (AHRD V3.3 *-* AT1G80400.1)	1260	278	turquoise
Solyc05g008670	Zinc finger transcription factor 36	1283	423	turquoise
Solyc05g008750	Stigma/style cell cycle inhibitor 1 (AHRD V3.3 *** F8QMT1_TOBAC)	1036	NA	grey
Solyc05g008770	Bidirectional amino acid transporter 1 (AHRD V3.3 *-* A0A061E5W5_THECC)	1029	NA	grey
Solyc05g008780	PROTON PUMP INTERACTOR 1 family protein (AHRD V3.3 *-* U5GXF2_POPTR)	806	134	brown
Solyc05g008790	Ceramide kinase (AHRD V3.3 *** A0A151RG30_CAJCA)	738	112	brown
Solyc05g008800	Lipid phosphate phosphatase 2 family protein (AHRD V3.3 --* B9HWC6_POPTR)	1040	291	turquoise
Solyc05g008805	Lipid phosphate phosphatase-like protein (AHRD V3.3 *** A0A072VR60_MEDTR)	1173	41	green	phloem
Solyc05g008815	Lipid phosphate phosphatase-like protein (AHRD V3.3 *** A0A072U232_MEDTR)	1081	202	blue
Solyc05g008820	Lipid phosphate phosphatase-like protein (AHRD V3.3 *** A0A072U232_MEDTR)	1510	554	turquoise
Solyc05g008830	Octicosapeptide/Phox/Bem1p family protein (AHRD V3.3 *** AT2G01190.1)	1210	240	blue
Solyc05g008840	RING/U-box superfamily protein (AHRD V3.3 *** AT1G73760.1)	1100	364	turquoise
Solyc05g008860	Non-specific serine/threonine protein kinase (AHRD V3.3 *** K4BX60_SOLLC)	1304	411	turquoise
Solyc05g008870	Nucleotidylyl transferase superfamily protein (AHRD V3.3 *** AT2G01220.2)	1054	166	blue
Solyc05g008880	LOW QUALITY:proline transporter 2 (AHRD V3.3 --* AT3G55740.3)	943	NA	grey
Solyc05g008890	Reticulon-like protein (AHRD V3.3 *** K4BX63_SOLLC)	957	78	green	phloem
Solyc05g008895	Lipid transfer protein (AHRD V3.3 *** I0IK55_9MYRT)	1650	674	turquoise
Solyc05g008900	Fiber protein Fb34 (AHRD V3.3 *** A0A072VR88_MEDTR)	1260	417	turquoise
Solyc05g008920	DUF789 family protein (AHRD V3.3 *** G7KMK8_MEDTR)	854	NA	grey
Solyc05g008990	NA	831	NA	grey
Solyc05g009010	NA	1593	662	turquoise
Solyc05g009020	Mitochondrial substrate carrier family protein (AHRD V3.3 *** B9HJ54_POPTR)	963	NA	grey
Solyc05g009030	3-isopropylmalate dehydrogenase (AHRD V3.3 *** K4BX77_SOLLC)	1081	44	black
Solyc05g009070	Protein phosphatase 2C family protein (AHRD V3.3 *** AT1G68410.4)	1056	16	yellow
Solyc05g009100	LRR receptor-like kinase (AHRD V3.3 *** G7IC91_MEDTR)	1104	73	green	phloem
Solyc05g009130	core-2/I-branching beta-1,6-n-acetylglucosaminyltransferase family protein (AHRD V3.3 *** AT1G10880.1)	719	NA	grey
Solyc05g009140	Metallo-beta-lactamase superfamily protein (AHRD V3.3 *** A0A072VR93_MEDTR)	1107	214	blue
Solyc05g009150	zinc finger protein-like protein (AHRD V3.3 *** AT3G18290.1)	748	NA	grey
Solyc05g009160	Chaperone protein dnaJ 15 (AHRD V3.3 *** DNJ15_ARATH)	1105	NA	grey
Solyc05g009170	Zinc finger family protein (AHRD V3.3 *** B9HWF8_POPTR)	1334	296	blue
Solyc05g009180	LOW QUALITY:Zinc finger family protein (AHRD V3.3 *** B9HWF8_POPTR)	1325	480	turquoise
Solyc05g009190	chlorophyll a/b-binding protein	964	39	black
Solyc05g009210	LOW QUALITY:membrane-associated kinase regulator (AHRD V3.3 *** AT1G68330.1)	1119	345	turquoise
Solyc05g009220	Glutamine--tRNA ligase (AHRD V3.3 *** SYQ_LUPLU)	949	NA	grey
Solyc05g009250	NA	945	196	turquoise
Solyc05g009260	NA	882	NA	grey
Solyc05g009290	Protein FLX-like 3 (AHRD V3.3 *** A0A199UZ70_ANACO)	1250	NA	grey
Solyc05g009300	LOW QUALITY:transmembrane protein (AHRD V3.3 *-* AT2G29180.1)	741	NA	grey
Solyc05g009320	LOB domain-containing protein, putative (AHRD V3.3 *** B9T058_RICCO)	1128	157	yellow
Solyc05g009330	Fiber protein Fb34 (AHRD V3.3 *** G7JX88_MEDTR)	1316	379	turquoise
Solyc05g009340	LOW QUALITY:BnaC02g18280D protein (AHRD V3.3 *-* A0A078CZZ8_BRANA)	1182	211	blue
Solyc05g009350	Zinc finger transcription factor 37	858	200	turquoise
Solyc05g009360	translocase subunit seca (AHRD V3.3 *** AT1G68490.1)	865	247	turquoise
Solyc05g009370	50S ribosomal protein L15 (AHRD V3.3 *** A0A072VRA4_MEDTR)	909	NA	grey
Solyc05g009390	alpha/beta-Hydrolases superfamily protein (AHRD V3.3 *** AT1G77420.1)	1318	206	brown
Solyc05g009420	Transmembrane protein, putative (AHRD V3.3 *** G7K1J5_MEDTR)	1055	NA	grey
Solyc05g009430	Nuclease S1 (AHRD V3.3 *** A0A0B0MLZ3_GOSAR)	1509	612	turquoise
Solyc05g009450	Solanum lycopersicum Cytokinin Response Factor 10	937	NA	grey
Solyc05g009460	Conserved peptide upstream open reading frame 53 (AHRD V3.3 --* B3H7G6_ARATH)	938	NA	grey
Solyc05g009470	Alpha-glucosidase (AHRD V3.3 *** Q9LEC9_SOLTU)	1123	145	yellow
Solyc05g009480	LOW QUALITY:NIM1-interacting 2 (AHRD V3.3 -** AT3G25882.1)	1192	384	turquoise
Solyc05g009490	DNA polymerase epsilon catalytic subunit (AHRD V3.3 --* AT2G27120.3)	1276	489	turquoise
Solyc05g009500	Major facilitator superfamily protein (AHRD V3.3 *** AT1G68570.1)	896	243	turquoise
Solyc05g009520	LOW QUALITY:BnaA06g07410D protein (AHRD V3.3 *** A0A078E7A2_BRANA)	1426	300	blue
Solyc05g009530	Dihydrolipoamide acetyltransferase component of pyruvate dehydrogenase complex (AHRD V3.3 *** K4BXC7_SOLLC)	1023	57	black
Solyc05g009540	Protein kinase-like protein (AHRD V3.3 *** Q8RWN3_ARATH)	875	257	brown
Solyc05g009550	Regulator of Vps4 activity in the MVB pathway protein, putative (AHRD V3.3 *** A0A061ECG5_THECC)	1249	314	blue
Solyc05g009560	Homologous-pairing protein 2 homolog (AHRD V3.3 *** HOP2_ARATH)	1042	NA	grey
Solyc05g009590	aluminum activated malate transporter family protein (AHRD V3.3 *** AT1G18420.1)	1043	23	tan	exodermis
Solyc05g009600	Serine/threonine protein phosphatase 2a regulatory subunit A, putative (AHRD V3.3 *** B9ST19_RICCO)	1081	70	black
Solyc05g009610	Alpha/beta-Hydrolases superfamily protein (AHRD V3.3 *** A0A061EB00_THECC)	1535	661	turquoise
Solyc05g009630	Disease resistance protein (AHRD V3.3 *** A0A103XDQ0_CYNCS)	890	NA	grey
Solyc05g009650	Plant regulator RWP-RK family protein (AHRD V3.3 --* A0A072W053_MEDTR)	1223	355	turquoise
Solyc05g009660	bZIP transcription factor family protein (AHRD V3.3 *-* AT1G68640.1)	948	132	blue
Solyc05g009670	NA	781	136	turquoise
Solyc05g009680	Eukaryotic aspartyl protease family protein (AHRD V3.3 *** AT1G25510.1)	1189	169	brown
Solyc05g009690	GDT1-like protein 5 (AHRD V3.3 *** A0A0B2P885_GLYSO)	844	13	purple	cortex LR & AR
Solyc05g009700	Amino acid transporter, putative (AHRD V3.3 *** B9ST31_RICCO)	1064	74	green	phloem
Solyc05g009710	Mediator of RNA polymerase II transcription subunit 25 (AHRD V3.3 *-* A0A0B0PNK0_GOSAR)	870	153	brown
Solyc05g009720	Two-component response regulator (AHRD V3.3 *** W9RG69_9ROSA)	1049	145	brown
Solyc05g009730	LOW QUALITY:Serine/Threonine-kinase ATM-like protein (AHRD V3.3 --* AT3G48190.3)	727	NA	grey
Solyc05g009740	Disease resistance protein (CC-NBS-LRR class) family (AHRD V3.3 *** AT5G48620.6)	1151	143	yellow
Solyc05g009750	NBS-LRR resistance protein-like protein (AHRD V3.3 *** A1Y9Q8_SOLLC)	1252	245	blue
Solyc05g009760	NBS-LRR resistance protein-like protein (AHRD V3.3 *** A1Y9Q8_SOLLC)	1152	141	yellow
Solyc05g009780	NA	960	161	turquoise
Solyc05g009790	NA	1203	203	blue
Solyc05g009800	Leucine-rich repeat protein kinase family protein (AHRD V3.3 *** A0A0K9Q2Y3_ZOSMR)	1026	133	brown
Solyc05g009820	Hexosyltransferase (AHRD V3.3 *** K4BXF6_SOLLC)	1277	383	turquoise
Solyc05g009840	NAC domain-containing protein (AHRD V3.3 *** A0A060A661_BOENI)	1364	275	blue
Solyc05g009850	GC-rich sequence DNA-binding factor-like protein (AHRD V3.3 *** AT5G08550.1)	880	NA	grey
Solyc05g009870	Transmembrane Fragile-X-F-associated protein (AHRD V3.3 *** AT1G68820.4)	890	NA	grey
Solyc05g009875	Transmembrane Fragile-X-F-associated protein (AHRD V3.3 *-* AT1G68820.4)	974	21	pink	cortex & exodermis
Solyc05g009880	bHLH transcription factor 038	788	184	turquoise
Solyc05g009890	LOW QUALITY:Eukaryotic aspartyl protease family protein (AHRD V3.3 *** AT3G25700.1)	1116	NA	grey
Solyc05g009910	Coiled-coil domain-containing protein, putative (AHRD V3.3 *** B9SEI0_RICCO)	1274	274	blue
Solyc05g009920	P-loop containing nucleoside triphosphate hydrolases superfamily protein (AHRD V3.3 *** AT1G26090.1)	781	NA	grey
Solyc05g009930	Hydroxyproline-rich glycoprotein family protein (AHRD V3.3 *** AT3G25690.6)	919	43	black
Solyc05g009940	cytochrome B561-1 (AHRD V3.3 *-* AT5G38630.1)	967	150	turquoise
Solyc05g009950	NA	901	8	black
Solyc05g009980	Decapping 5 (AHRD V3.3 *** A0A061EB44_THECC)	1146	188	brown
Solyc05g009970	Glycerol kinase (AHRD V3.3 *** A0A0B0MNH3_GOSAR)	1093	189	blue
Solyc05g010030	MIZU-KUSSEI-like protein (Protein of unknown function, DUF617) (AHRD V3.3 *** AT3G25640.2)	1256	244	blue
Solyc05g010050	alpha/beta-Hydrolases superfamily protein (AHRD V3.3 *** AT1G26120.1)	879	NA	grey
Solyc05g010060	Phosphate transporter PHO1-like protein (AHRD V3.3 *** A0A072TS35_MEDTR)	1185	339	turquoise
Solyc05g010070	DNL-type zinc finger protein (AHRD V3.3 *** W9R2L6_9ROSA)	978	297	turquoise
Solyc05g010080	Chaperone DnaJ-domain superfamily protein (AHRD V3.3 --* AT1G62970.1)	814	NA	grey
Solyc05g010100	Cytidine/deoxycytidylate deaminase family protein (AHRD V3.3 *** B9HIU1_POPTR)	1012	206	blue
Solyc05g010120	Phospholipid-transporting ATPase (AHRD V3.3 *** A0A0V0IZF0_SOLCH)	1221	194	yellow
Solyc05g010140	Receptor protein kinase (AHRD V3.3 *-* T2C4B6_BRAJU)	880	116	blue
Solyc05g010150	HD domain-containing protein 2 (AHRD V3.3 *** A0A1D1XLV3_9ARAE)	1007	NA	grey
Solyc05g010160	Importin, putative (AHRD V3.3 *** B9RLA7_RICCO)	818	137	turquoise
Solyc05g010180	Carotenoid isomerase (AHRD V3.3 *** A0A077EPD5_TOBAC)	995	111	yellow
Solyc05g010245	Chaperonin-60 beta subunit (AHRD V3.3 *-* P93570_SOLTU)	709	NA	grey
Solyc05g010250	N-acetyltransferase, putative (AHRD V3.3 *** B9RLC7_RICCO)	1292	343	turquoise
Solyc05g010260	6-phosphogluconate dehydrogenase, decarboxylating (AHRD V3.3 *** M1CCQ2_SOLTU)	1106	159	brown
Solyc05g010270	LOW QUALITY:piezo-type mechanosensitive ion channel component (AHRD V3.3 --* AT2G48060.3)	1028	127	yellow
Solyc05g010280	LAG1 longevity assurance-like protein (AHRD V3.3 *** AT1G13580.3)	879	163	turquoise
Solyc05g010290	trigger factor (AHRD V3.3 *** AT3G25545.1)	1197	148	brown
Solyc05g010300	DNA-directed RNA polymerase family protein (AHRD V3.3 *** AT2G15430.1)	1171	173	brown
Solyc05g010320	Chalcone-flavonone isomerase family protein (AHRD V3.3 *** K4BXK5_SOLLC)	1282	245	blue
Solyc05g010340	Uridine kinase (AHRD V3.3 *** A0A0K9NRI5_ZOSMR)	1092	161	yellow
Solyc05g010350	F-box/RNI-like superfamily protein (AHRD V3.3 *** A0A061E967_THECC)	973	180	blue
Solyc05g010400	NSP-interacting kinase 1 (AHRD V3.3 *** AT5G16000.1)	1085	348	turquoise
Solyc05g010420	S-adenosylmethionine decarboxylase proenzyme (AHRD V3.3 *** DCAM_SOLCI)	991	13	yellow
Solyc05g010423	S-adenosylmethionine decarboxylase uORF (AHRD V3.3 *-* Q6RUQ6_DAUCA)	1338	172	brown
Solyc05g010427	aminoalcoholphosphotransferase (AHRD V3.3 *-* AT3G25585.6)	953	NA	grey
Solyc05g010440	aminoalcoholphosphotransferase (AHRD V3.3 *-* AT3G25585.4)	1001	NA	grey
Solyc05g010450	LOW QUALITY:micronuclear linker histone polyprotein-like protein (AHRD V3.3 *-* AT3G25590.1)	1412	523	turquoise
Solyc05g010460	DUF1262 family protein (AHRD V3.3 *-* G7K479_MEDTR)	1036	148	yellow
Solyc05g010470	Transducin family protein (AHRD V3.3 *** B9I9Y8_POPTR)	1190	NA	grey
Solyc05g010475	DUF1262 family protein (AHRD V3.3 *** A0A072UEA2_MEDTR)	846	NA	grey
Solyc05g010517	BZip transcription factor (AHRD V3.3 *** Q9AT29_PHAVU)	1380	394	turquoise
Solyc05g010530	Protein kinase family protein (AHRD V3.3 *-* AT5G38210.2)	960	273	turquoise
Solyc05g010570	Transcription initiation factor TFIID subunit 11 (AHRD V3.3 *** A0A0B0NA85_GOSAR)	1046	NA	grey
Solyc05g010560	LOW QUALITY:STELAR K+ outward rectifier (AHRD V3.3 --* AT3G02850.3)	734	NA	grey
Solyc05g010580	Nodule Cysteine-Rich (NCR) secreted peptide (AHRD V3.3 --* A7KH83_MEDTR)	762	NA	grey
Solyc05g010590	WPP domain-interacting tail-anchored protein 1 (AHRD V3.3 *** A0A1D1YXK4_9ARAE)	831	136	turquoise
Solyc05g010610	bHLH transcription factor 039	736	NA	grey
Solyc05g010660	DNA-directed RNA polymerase (AHRD V3.3 *** K4BXN8_SOLLC)	818	101	blue
Solyc05g010670	NA	1054	202	blue
Solyc05g010680	alpha/beta-Hydrolases superfamily protein (AHRD V3.3 *** AT3G30380.2)	1025	61	green	phloem
Solyc05g010710	UDP-glycosyltransferase (AHRD V3.3 *** A0A165XX62_DAUCA)	1081	225	blue
Solyc05g010720	Enoyl-CoA hydratase/isomerase family protein (AHRD V3.3 *** B9HTL0_POPTR)	1042	202	blue
Solyc05g010730	NA	700	NA	grey
Solyc05g010770	Pre-mRNA splicing Prp18-interacting factor (AHRD V3.3 --* AT4G37120.1)	901	NA	grey
Solyc05g010775	CDK-activating kinase 1AT (AHRD V3.3 --* AT4G28980.3)	692	NA	grey
Solyc05g010780	NA	817	NA	grey
Solyc05g010800	DNA-3-methyladenine glycosylase, putative (AHRD V3.3 *** B9RLG1_RICCO)	1444	606	turquoise
Solyc05g010810	NA	1012	241	blue
Solyc05g011810	bHLH transcription factor 040	1093	216	blue
Solyc05g011820	Prolyl oligopeptidase family protein (AHRD V3.3 *** AT1G69020.2)	858	NA	grey
Solyc05g011825	UDP-glucuronic acid decarboxylase 1 (AHRD V3.3 --* A0A1D1YIL4_9ARAE)	971	123	yellow
Solyc05g011830	18S pre-ribosomal assembly protein gar2-like protein (AHRD V3.3 *-* AT2G03810.7)	1224	157	blue
Solyc05g011840	AGC (cAMP-dependent, cGMP-dependent and protein kinase C) kinase family protein (AHRD V3.3 --* AT4G14350.4)	1076	191	yellow
Solyc05g011850	NA	1373	190	brown
Solyc05g011860	NA	1168	NA	grey
Solyc05g011890	Sulfotransferase (AHRD V3.3 *** K4BXR2_SOLLC)	1352	476	turquoise
Solyc05g011920	ACT domain-containing protein (AHRD V3.3 *** A0A118JXJ7_CYNCS)	996	54	green	phloem
Solyc05g011930	Chaperone DnaJ-domain containing protein (AHRD V3.3 *-* Q8RWZ0_ARATH)	801	NA	grey
Solyc05g011940	SlCytochrome P450	892	30	purple	cortex LR & AR
Solyc05g011960	DnaJ domain-containing protein (AHRD V3.3 *-* A0A103YBW3_CYNCS)	805	168	brown
Solyc05g011970	Cytochrome P450 (AHRD V3.3 *** A0A103XV52_CYNCS)	872	140	brown
Solyc05g011980	Photosystem II reaction center protein M (AHRD V3.3 --* PSBM_PHYPA)	1692	687	turquoise
Solyc05g011990	Nucleolar protein 14 (AHRD V3.3 *** A0A103YA28_CYNCS)	899	NA	grey
Solyc05g012010	RING/U-box superfamily protein (AHRD V3.3 *** AT5G15790.5)	887	10	red
Solyc05g012030	LOW QUALITY:Protein BIG GRAIN 1-like E (AHRD V3.3 *** BIG1E_ARATH)	1515	589	turquoise
Solyc05g012040	Squamosa promoter binding protein 6b	1160	14	red
Solyc05g012060	Histone-lysine N-methyltransferase ATX1, putative isoform 2 (AHRD V3.3 *-* A0A061E9H7_THECC)	999	176	turquoise
Solyc05g012070	UDP-glucose:protein transglucosylase-like protein	1378	276	yellow
Solyc05g012080	cytochrome b5 isoform B	1105	NA	grey
Solyc05g012100	Fructokinase-like protein 2 (AHRD V3.3 *** D9IWP0_NICBE)	933	NA	grey
Solyc05g012110	6-phosphogluconolactonase, putative (AHRD V3.3 *** B9REC3_RICCO)	987	12	red
Solyc05g012120	Ribosome maturation factor RimP (AHRD V3.3 *** A0A0B2RDN8_GLYSO)	924	NA	grey
Solyc05g012130	Ser/Thr protein kinase (AHRD V3.3 *** B3GK00_SOLCH)	782	NA	grey
Solyc05g012140	Pentatricopeptide repeat-containing protein (AHRD V3.3 *** A0A061GZ24_THECC)	1317	282	blue
Solyc05g012150	Ubiquinone biosynthesis protein COQ4 homolog, mitochondrial (AHRD V3.3 *** K4BXT8_SOLLC)	1169	187	blue
Solyc05g012160	SPIRAL1-like1 (AHRD V3.3 *** AT1G26355.1)	1123	312	turquoise
Solyc05g012190	cell division cycle 48 (AHRD V3.3 *** AT3G09840.1)	747	108	brown
Solyc05g012200	Asparagine synthetase, putative (AHRD V3.3 *** B9REC9_RICCO)	829	191	brown
Solyc05g012210	Ninja-family protein AFP1-like protein (AHRD V3.3 *** V5KZR9_SOLNI)	771	141	brown
Solyc05g012220	Magnesium transporter MRS2-like protein (AHRD V3.3 *** G7ZYX9_MEDTR)	840	NA	grey
Solyc05g012230	Protein POLAR LOCALIZATION DURING ASYMMETRIC DIVISION AND REDISTRIBUTION (AHRD V3.3 --* A0A199UMI0_ANACO)	849	82	yellow
Solyc05g012250	Purple acid phosphatase (AHRD V3.3 --* A0A0V0INC4_SOLCH)	818	NA	grey
Solyc05g012253	cysteine-rich receptor-like protein kinase 17 (AHRD V3.3 --* AT4G23250.3)	870	NA	grey
Solyc05g012257	Pentatricopeptide repeat-containing protein, putative (AHRD V3.3 *** B9RV44_RICCO)	893	73	yellow
Solyc05g012260	Purple acid phosphatase (AHRD V3.3 *** A0A0V0IMQ9_SOLCH)	1064	161	brown
Solyc05g012270	Argininosuccinate synthase (AHRD V3.3 *** K4BXV0_SOLLC)	1093	NA	grey
Solyc05g012280	Wall-associated receptor kinase-like 20 (AHRD V3.3 *** A0A0B0NFE1_GOSAR)	1561	669	turquoise
Solyc05g012290	UPF0420 protein C16orf58 like (AHRD V3.3 *** A0A0B2P340_GLYSO)	786	6	green	phloem
Solyc05g012310	WD repeat-containing protein (AHRD V3.3 *** A0A0K9P960_ZOSMR)	990	NA	grey
Solyc05g012330	Ureide permease (AHRD V3.3 *-* A0A124SG70_CYNCS)	1117	213	blue
Solyc05g012320	NA	827	NA	grey
Solyc05g012340	SPFH domain/band 7 family protein (AHRD V3.3 *** G7JHI5_MEDTR)	1127	166	brown
Solyc05g012360	alpha/beta-Hydrolases superfamily protein (AHRD V3.3 *** AT1G13820.1)	856	100	blue
Solyc05g012370	alpha/beta-Hydrolases superfamily protein (AHRD V3.3 *** AT1G13820.1)	699	NA	grey
Solyc05g012380	Glucan endo-1,3-beta-glucosidase-like protein (AHRD V3.3 *** A0A0B2R8X2_GLYSO)	1008	309	turquoise
Solyc05g012390	Pentatricopeptide repeat-containing protein (AHRD V3.3 *** A0A118K383_CYNCS)	1023	111	yellow
Solyc05g012400	Chromatin modification-related protein EAF7 (AHRD V3.3 *** A0A1D1ZI31_9ARAE)	1131	NA	grey
Solyc05g012440	cytochrome c oxidase assembly protein CtaG / Cox11 family (AHRD V3.3 *** AT1G02410.3)	890	NA	grey
Solyc05g012450	S-adenosyl-L-methionine-dependent methyltransferases superfamily protein (AHRD V3.3 *** AT1G78240.2)	964	156	blue
Solyc05g012460	Cobalamin biosynthesis CobW-like protein (AHRD V3.3 *** AT1G26520.1)	961	NA	grey
Solyc05g012480	Mitochondrial processing peptidase (AHRD V3.3 *** Q41445_SOLTU)	1163	58	black
Solyc05g012500	WRKY transcription factor 57	1148	354	turquoise
Solyc05g012510	Alpha-1,4 glucan phosphorylase (AHRD V3.3 *** K4BXX3_SOLLC)	1263	426	turquoise
Solyc05g012560	ripening regulated protein (DDTFR7)	952	20	yellow
Solyc05g012550	Remorin family protein (AHRD V3.3 *-* AT5G61280.2)	1068	86	green	phloem
Solyc05g012580	cation/H+ exchanger 19 (AHRD V3.3 --* AT3G17630.2)	1494	347	blue
Solyc05g012590	Ankyrin repeat family protein (AHRD V3.3 *** AT2G03430.1)	951	NA	grey
Solyc05g012610	appr-1-p processing enzyme family protein (AHRD V3.3 *** AT1G69340.2)	885	NA	grey
Solyc05g012620	uvrB/uvrC motif-containing protein (AHRD V3.3 *** AT2G03390.4)	985	NA	grey
Solyc05g012640	T-box transcription factor, putative (DUF863) (AHRD V3.3 *** AT1G69360.1)	925	NA	grey
Solyc05g012650	T-box transcription factor, putative (DUF863) (AHRD V3.3 *** AT1G69360.1)	910	161	blue
Solyc05g012680	DUF538 family protein (Protein of unknown function, DUF538) (AHRD V3.3 *** AT2G03350.1)	1232	253	blue
Solyc05g012690	Sporulation RMD1 (AHRD V3.3 *** A0A0B0MRY3_GOSAR)	862	137	brown
Solyc05g012700	integral membrane family protein (AHRD V3.3 *** AT1G28140.1)	846	7	black
Solyc05g012710	Transducin/WD40 repeat-like superfamily protein (AHRD V3.3 *-* A0A061EA43_THECC)	1000	NA	grey
Solyc05g012720	NA	848	NA	grey
Solyc05g012730	Exostosin family protein (AHRD V3.3 *** AT5G61840.1)	1139	137	yellow
Solyc05g012740	Disease resistance protein, putative (AHRD V3.3 *-* Q6L432_SOLDE)	1028	192	turquoise
Solyc05g012770	WRKY transcription factor 4	941	NA	grey
Solyc05g012780	DUF1336 family protein (DUF1336) (AHRD V3.3 *** AT3G29180.3)	1099	262	turquoise
Solyc05g012790	S-acyltransferase (AHRD V3.3 *** K4BY01_SOLLC)	842	147	turquoise
Solyc05g012800	LOW QUALITY:UDP-N-acetylmuramoylalanine--D-glutamate ligase (AHRD V3.3 *** A0A0B0MT50_GOSAR)	892	NA	grey
Solyc05g012820	transmembrane protein (AHRD V3.3 *** AT3G11810.1)	956	254	turquoise
Solyc05g012850	transmembrane protein (AHRD V3.3 *** AT3G11810.1)	1686	680	turquoise
Solyc05g012900	JJH-R-like protein	849	53	yellow
Solyc05g012920	Pentatricopeptide repeat-containing protein, putative (AHRD V3.3 *** B9RL03_RICCO)	796	NA	grey
Solyc05g012930	NA	898	NA	grey
Solyc05g012940	ribonuclease H2 subunit B (AHRD V3.3 *** AT4G20325.1)	973	NA	grey
Solyc05g013000	Sulfotransferase (AHRD V3.3 *** M1CR28_SOLTU)	792	NA	grey
Solyc05g013030	NA	970	143	brown
Solyc05g013040	Pattern formation EMB30-like protein (AHRD V3.3 *** A0A0B0NVB0_GOSAR)	829	NA	grey
Solyc05g013050	Vesicle transport v-SNARE protein (AHRD V3.3 *** A0A0K0XR08_TOBAC)	1297	248	blue
Solyc05g013060	plant/protein (AHRD V3.3 *** AT1G13990.1)	1133	225	blue
Solyc05g013070	Protein kinase, putative (AHRD V3.3 *** B9S913_RICCO)	909	NA	grey
Solyc05g013115	NADH dehydrogenase subunit F (AHRD V3.3 *-* Q2TK20_9ERIC)	813	168	brown
Solyc05g013130	Transmembrane emp24 domain-containing protein 10 (AHRD V3.3 *** W9SPK8_9ROSA)	1218	222	blue
Solyc05g013140	O-fucosyltransferase family protein (AHRD V3.3 *** AT1G14020.1)	785	NA	grey
Solyc05g013160	Ribulose-1,5 bisphosphate carboxylase/oxygenase large subunit N-methyltransferase, chloroplastic (AHRD V3.3 *** RBCMT_TOBAC)	815	33	magenta
Solyc05g013170	GCK domain-containing protein (AHRD V3.3 *-* AT1G14060.1)	1211	161	brown
Solyc05g013180	Phosphate transporter PHO1-like protein (AHRD V3.3 *** A0A193CD86_9ERIC)	1284	40	green	phloem
Solyc05g013190	Ribosomal protein L32 (AHRD V3.3 *** K7VPA9_SOLTU)	980	NA	grey
Solyc05g013200	Pentatricopeptide repeat-containing family protein (AHRD V3.3 *** B9HY03_POPTR)	816	NA	grey
Solyc05g013203	Ribonuclease (AHRD V3.3 *** Q41722_ZINVI)	716	NA	grey
Solyc05g013207	3-ketoacyl-CoA synthase (AHRD V3.3 *** A0A023PL08_TOBAC)	762	NA	grey
Solyc05g013240	DUF538 family protein, putative (Protein of unknown function, DUF538) (AHRD V3.3 *** AT1G55265.1)	1060	203	blue
Solyc05g013250	F-box/RNI-like superfamily protein (AHRD V3.3 --* AT3G26922.2)	777	113	brown
Solyc05g013280	Pseudomonas resistance	717	5	green	phloem
Solyc05g013285	Cysteine-rich receptor-like kinase (AHRD V3.3 *-* G7K057_MEDTR)	757	NA	grey
Solyc05g013290	Fenthion sensitivity	1517	580	turquoise
Solyc05g013300	Pseudomonas syringae pv tomato resis.	817	149	brown
Solyc05g013310	protein kinase family protein (AHRD V3.3 *-* AT5G54380.1)	803	NA	grey
Solyc05g013320	serine/threonine protein kinase Pto	787	116	brown
Solyc05g013340	AP-1 complex subunit mu-1 (AHRD V3.3 *** A0A1D1ZCP5_9ARAE)	992	55	black
Solyc05g013380	Alanine aminotransferase 2 (AHRD V3.3 *** A0A151TGW4_CAJCA)	1069	213	blue
Solyc05g013390	Protein Ycf2 (AHRD V3.3 --* A0A0F6T355_9ROSI)	824	NA	grey
Solyc05g013400	Pentatricopeptide repeat superfamily protein, putative (AHRD V3.3 *** A0A061GR61_THECC)	817	189	brown
Solyc05g013410	F-box family protein (AHRD V3.3 *** AT1G70590.1)	987	263	turquoise
Solyc05g013440	Amine oxidase (AHRD V3.3 *** K4BY65_SOLLC)	1098	211	blue
Solyc05g013450	Protein DETOXIFICATION (AHRD V3.3 *** K4BY66_SOLLC)	1292	335	blue
Solyc05g013460	Protein DETOXIFICATION (AHRD V3.3 *** K4BY67_SOLLC)	1360	473	turquoise
Solyc05g013465	Beta-galactosidase (AHRD V3.3 --* A0A022Q526_ERYGU)	714	NA	grey
Solyc05g013470	Protein DETOXIFICATION (AHRD V3.3 *** K4BY68_SOLLC)	1230	232	yellow
Solyc05g013480	Tetratricopeptide repeat-like superfamily protein (AHRD V3.3 *** A0A061E7M0_THECC)	1344	299	blue
Solyc05g013490	Nucleotide-diphospho-sugar transferase family protein (AHRD V3.3 *-* G7LJC4_MEDTR)	888	157	blue
Solyc05g013500	NA	1003	118	yellow
Solyc05g013495	DUF4228 domain protein (AHRD V3.3 *-* A0A072VDE1_MEDTR)	953	149	blue
Solyc05g013560	serine-rich protein-like protein (AHRD V3.3 *-* AT5G55980.1)	1434	423	turquoise
Solyc05g013570	Phototropic-responsive NPH3 family protein (AHRD V3.3 *** AT1G67900.6)	1111	200	blue
Solyc05g013580	Beta-1,4-N-acetylglucosaminyltransferase family protein (AHRD V3.3 *** A0A061E8J3_THECC)	698	NA	grey
Solyc05g013620	Retrovirus-related Pol polyprotein from transposon TNT 1-94 (AHRD V3.3 --* A0A151U3Z8_CAJCA)	1070	70	green	phloem
Solyc05g013630	NA	1178	59	green	phloem
Solyc05g013640	NA	1077	83	green	phloem
Solyc05g013650	LOW QUALITY:lysine ketoglutarate reductase trans-splicing protein (DUF707) (AHRD V3.3 *** AT1G67850.7)	1403	295	turquoise
Solyc05g013660	lysine ketoglutarate reductase trans-splicing protein (DUF707) (AHRD V3.3 *** AT1G67850.7)	1143	316	turquoise
Solyc05g013670	chloroplast sensor kinase (AHRD V3.3 *** AT1G67840.1)	799	NA	grey
Solyc05g013680	GDSL esterase/lipase (AHRD V3.3 *** W9S1G0_9ROSA)	1255	386	turquoise
Solyc05g013690	NA	1203	264	blue
Solyc05g013700	Eukaryotic translation initiation factor 4B family protein (AHRD V3.3 *** B9HTR6_POPTR)	1116	147	brown
Solyc05g013720	Alpha-galactosidase (AHRD V3.3 *** K4BY93_SOLLC)	1357	344	blue
Solyc05g013730	O-fucosyltransferase family protein (AHRD V3.3 *** AT3G26370.1)	835	NA	grey
Solyc05g013740	Coilin-like protein (AHRD V3.3 *-* U6BQ51_NICBE)	938	237	turquoise
Solyc05g013750	Dual specificity phosphatase (AHRD V3.3 *** A0A124SD30_CYNCS)	1175	278	blue
Solyc05g013760	LOW QUALITY:Late embryogenesis abundant (LEA) hydroxyproline-rich glycoprotein family (AHRD V3.3 *** AT4G26490.1)	998	83	green	phloem
Solyc05g013770	2-oxoglutarate (2OG) and Fe(II)-dependent oxygenase superfamily protein (AHRD V3.3 --* AT1G06640.2)	878	229	turquoise
Solyc05g013773	PK12 protein kinase (AHRD V3.3 *** O49967_TOBAC)	884	NA	grey
Solyc05g013777	Serine/threonine-protein kinase AFC2 (AHRD V3.3 *-* W9RKJ5_9ROSA)	1091	NA	grey
Solyc05g013780	Myosin heavy chain, putative (AHRD V3.3 *** A0A072TT98_MEDTR)	738	NA	grey
Solyc05g013790	Nucleoporin GLE1 (AHRD V3.3 *** W9RMY7_9ROSA)	848	NA	grey
Solyc05g013820	Proteasome subunit beta type (AHRD V3.3 *** A0A0V0HT89_SOLCH)	1234	194	brown
Solyc05g013850	Sieve element occlusion c (AHRD V3.3 *** E2FKK0_9SOLN)	1157	107	green	phloem
Solyc05g013860	sieve element occlusion protein (AHRD V3.3 *** AT1G67790.1)	868	66	green	phloem
Solyc05g013870	Sieve element occlusion c (AHRD V3.3 *** E2FKK0_9SOLN)	1219	459	turquoise
Solyc05g013880	Transducin/WD40 repeat-like superfamily protein (AHRD V3.3 *** A0A061E701_THECC)	1010	NA	grey
Solyc05g013920	Cysteine protease, putative (AHRD V3.3 *** B9RMS9_RICCO)	796	NA	grey
Solyc05g013930	RNA-binding family protein (AHRD V3.3 *** B9HLD5_POPTR)	930	98	yellow
Solyc05g013940	Actin-related family protein (AHRD V3.3 *** B9HTF8_POPTR)	757	125	turquoise
Solyc05g013960	Oxysterol-binding protein, putative (AHRD V3.3 *** B9RMS3_RICCO)	894	NA	grey
Solyc05g013990	T-complex protein 1 (AHRD V3.3 *** B9HTF6_POPTR)	1029	NA	grey
Solyc05g014000	Pectate lyase (AHRD V3.3 *** M1AQF5_SOLTU)	1150	285	blue
Solyc05g014030	Regulator of chromosome condensation (RCC1) family protein (AHRD V3.3 *** AT3G26100.6)	725	130	brown
Solyc05g014050	Inner membrane protein (AHRD V3.3 *** S8C850_9LAMI)	725	NA	grey
Solyc05g014080	ACT domain-containing family protein (AHRD V3.3 *-* B9H7L7_POPTR)	833	NA	grey
Solyc05g014085	F-box family protein (AHRD V3.3 *-* B9HK48_POPTR)	885	NA	grey
Solyc05g014100	F-box family protein (AHRD V3.3 --* AT3G06240.1)	795	165	brown
Solyc05g014110	alpha/beta-Hydrolases superfamily protein (AHRD V3.3 *** AT3G47590.1)	826	166	brown
Solyc05g014120	LOW QUALITY:S-adenosyl-L-methionine-dependent methyltransferases superfamily protein (AHRD V3.3 *** AT1G24480.1)	1385	275	turquoise
Solyc05g014130	COP1-interacting protein 4 (AHRD V3.3 *-* AT5G37190.3)	827	NA	grey
Solyc05g014140	beta-ketoacyl reductase 1 (AHRD V3.3 *-* AT1G67730.1)	866	NA	grey
Solyc05g014160	REGULATOR OF G-PROTEIN SIGNALING 1 (AHRD V3.3 *-* AT3G26090.2)	847	NA	grey
Solyc05g014170	Regulator of G-protein signaling 1 (AHRD V3.3 --* A0A192GRN3_9ROSA)	748	NA	grey
Solyc05g014200	TGN-related, localized SYP41 interacting protein (AHRD V3.3 *** AT1G24460.1)	908	NA	grey
Solyc05g014210	GDSL esterase/lipase (AHRD V3.3 *** A0A0K9PUT3_ZOSMR)	847	217	brown
Solyc05g014220	LOW QUALITY:embryo sac development arrest 7 (AHRD V3.3 --* AT3G56990.3)	805	NA	grey
Solyc05g014230	RING finger protein (AHRD V3.3 *** A0A0B0MVX3_GOSAR)	958	154	turquoise
Solyc05g014240	Leucine-rich repeat protein kinase family protein (AHRD V3.3 *** AT1G67720.1)	760	NA	grey
Solyc05g014250	RING/U-box superfamily protein (AHRD V3.3 *** A0A061EEU1_THECC)	876	44	green	phloem
Solyc05g014260	Two-component response regulator (AHRD V3.3 *** W9RKG5_9ROSA)	1372	336	blue
Solyc05g014270	TPX2 (Targeting protein for Xklp2) family protein, putative (AHRD V3.3 *** A0A072U7R9_MEDTR)	820	NA	grey
Solyc05g014275	HAT dimerisation domain-containing protein-like (AHRD V3.3 *-* C8TFH5_ORYSI)	844	136	brown
Solyc05g014280	small heat shock protein 1	1055	333	turquoise
Solyc05g014290	R2R3MYB transcription factor 40	970	113	yellow
Solyc05g014310	multidrug resistance protein (AHRD V3.3 *** AT1G67700.5)	1107	153	brown
Solyc05g014320	alpha/beta-Hydrolases superfamily protein (AHRD V3.3 *** AT3G27320.2)	1273	252	blue
Solyc05g014340	Serine/threonine protein phosphatase 2A regulatory subunit B (AHRD V3.3 *** B9HTC9_POPTR)	1150	188	blue
Solyc05g014370	Mitotic spindle checkpoint protein MAD2 (AHRD V3.3 *** A0A151QV91_CAJCA)	1161	NA	grey
Solyc05g014390	ABC subfamily C transporter (AHRD V3.3 *** A0A077RXF4_WHEAT)	858	NA	grey
Solyc05g014400	RecQ-mediated genome instability protein 1 (AHRD V3.3 *** A0A151RRF7_CAJCA)	904	NA	grey
Solyc05g014410	RecQ-mediated genome instability protein 1 (AHRD V3.3 *-* RMI1_ARATH)	867	NA	grey
Solyc05g014470	glyceraldehyde 3-phosphate dehydrogenase	1328	197	brown
Solyc05g014485	Glyceraldehyde-3-phosphate dehydrogenase (AHRD V3.3 *** A0A0B5GNJ2_BOMCI)	783	NA	grey
Solyc05g014490	Pentatricopeptide repeat-containing protein, putative (AHRD V3.3 *** B9RMN2_RICCO)	867	NA	grey
Solyc05g014500	ABC transporter family protein (AHRD V3.3 *-* B9GJX7_POPTR)	1056	274	turquoise
Solyc05g014510	Ankyrin repeat-containing protein, putative (AHRD V3.3 *** B9RMN1_RICCO)	1064	137	brown
Solyc05g014540	DNA polymerase alpha subunit B (AHRD V3.3 *** K4BYH3_SOLLC)	1035	NA	grey
Solyc05g014550	LOW QUALITY:TRAM, LAG1 and CLN8 (TLC) lipid-sensing domain containing protein (AHRD V3.3 *** A0A0K9PUQ1_ZOSMR)	1208	36	purple	cortex LR & AR
Solyc05g014630	PPR superfamily protein (AHRD V3.3 --* AT4G31070.2)	800	150	brown
Solyc05g014633	LOW QUALITY:UPF0496 protein (AHRD V3.3 *-* A0A061E8F5_THECC)	804	162	brown
Solyc05g014640	RUN and FYVE domain-containing protein 2 (AHRD V3.3 *** A0A0B0N071_GOSAR)	845	NA	grey
Solyc05g014652	Lojap-related protein (AHRD V3.3 *** A0A061E8Z3_THECC)	878	NA	grey
Solyc05g014690	RNA helicase DEAH-box14	1029	184	turquoise
Solyc05g014710	Remorin family protein (AHRD V3.3 *** A0A061E752_THECC)	1158	218	turquoise
Solyc05g014720	DNA topoisomerase (AHRD V3.3 *** A0A022PYK0_ERYGU)	880	144	turquoise
Solyc05g014760	Kinase family protein (AHRD V3.3 *** B9HTA6_POPTR)	836	234	brown
Solyc05g014765	glutamate receptor 3.5 (AHRD V3.3 --* AT2G32390.5)	890	197	brown
Solyc05g014790	Lipoxygenase (AHRD V3.3 *** A0A0V0IV84_SOLCH)	1256	388	turquoise
Solyc05g014970	Urease (AHRD V3.3 *** K4BYL5_SOLLC)	881	159	turquoise
Solyc05g014980	Adenylate kinase (AHRD V3.3 *** B7FN18_MEDTR)	1123	143	yellow
Solyc05g015040	RNA helicase DEAH-box 15	884	NA	grey
Solyc05g015043	ATP-dependent RNA helicase, putative (AHRD V3.3 *-* B9RMI9_RICCO)	1017	NA	grey
Solyc05g015047	ATP-dependent RNA helicase, putative (AHRD V3.3 *-* B9RMI9_RICCO)	894	NA	grey
Solyc05g015050	nucleolar protein gar2-like protein (AHRD V3.3 *** AT2G42320.2)	799	225	brown
Solyc05g015070	U-box domain-containing family protein (AHRD V3.3 *** B9HT95_POPTR)	1149	263	blue
Solyc05g015150	Receptor-like kinase (AHRD V3.3 *** G7KTA0_MEDTR)	1056	NA	grey
Solyc05g015210	Transforming growth factor-beta receptor-associated protein 1-like protein (AHRD V3.3 *** W9QP08_9ROSA)	941	153	turquoise
Solyc05g015220	Mannosyl-oligosaccharide glucosidase, putative (AHRD V3.3 *** B9RMG4_RICCO)	1018	176	turquoise
Solyc05g015250	NA	1032	171	turquoise
Solyc05g015300	BURP domain protein RD22 (AHRD V3.3 *** RD22_ARATH)	1270	283	yellow
Solyc05g015310	Minichromosome maintenance (MCM2/3/5) family protein (AHRD V3.3 *** AT1G67440.2)	1105	282	turquoise
Solyc05g015320	microtubule-associated protein 65-8 (AHRD V3.3 *** AT1G27920.1)	1026	368	turquoise
Solyc05g015330	LOW QUALITY:Nuclear transcription factor Y protein (AHRD V3.3 *** G7JC00_MEDTR)	920	NA	grey
Solyc05g015390	Rubber elongation factor protein (AHRD V3.3 *** A0A072TUR8_MEDTR)	1471	581	turquoise
Solyc05g015420	HCP family protein with MYND-type zinc finger protein (AHRD V3.3 *** A0A072U431_MEDTR)	1060	NA	grey
Solyc05g015470	LOW QUALITY:chaperone protein dnaJ-like protein (AHRD V3.3 *** AT5G43260.1)	1116	195	blue
Solyc05g015480	Molybdenum cofactor sulfurase (AHRD V3.3 *** A0A1D1Y5S2_9ARAE)	1188	273	blue
Solyc05g015490	Lipid transfer protein (AHRD V3.3 *** A0A0M3SGG1_GOSAR)	794	NA	grey
Solyc05g015500	Ran BP2/NZF zinc finger-like superfamily protein	953	NA	grey
Solyc05g015510	Squamosa promoter-binding protein 10	792	NA	grey
Solyc05g015520	F-box family protein (AHRD V3.3 *** B8Y9B5_PONTR)	911	NA	grey
Solyc05g015530	Stress associated endoplasmic reticulum protein, putative (AHRD V3.3 *** B9RMD3_RICCO)	862	NA	grey
Solyc05g015553	BTB/POZ/Kelch-associated protein (AHRD V3.3 --* AT4G01160.2)	835	NA	grey
Solyc05g015590	LOW QUALITY:TRAM, LAG1 and CLN8 (TLC) lipid-sensing domain containing protein (AHRD V3.3 --* AT1G31300.3)	731	NA	grey
Solyc05g015610	Histidine kinase CHK3 (AHRD V3.3 *** A0A0A1WDG8_NICAT)	846	20	yellow
Solyc05g015613	DNA-directed RNA polymerase subunit beta'' (AHRD V3.3 --* RPOC2_FAGEA)	856	147	blue
Solyc05g015630	Nuclear transport factor 2 (AHRD V3.3 *** NTF2_ARATH)	1167	315	turquoise
Solyc05g015640	Ciliary neurotrophic factor (AHRD V3.3 *** A0A0B0PI91_GOSAR)	733	NA	grey
Solyc05g015650	Calmodulin-binding transcription activator (AHRD V3.3 *** Q8S389_BRANA)	887	8	tan	exodermis
Solyc05g015700	LOW QUALITY:transmembrane protein, putative (DUF 3339) (AHRD V3.3 *** AT3G48660.1)	1065	58	green	phloem
Solyc05g015710	transmembrane protein (AHRD V3.3 *** AT1G27290.2)	983	NA	grey
Solyc05g015720	MADS-box transcription factor (AHRD V3.3 *** F1T119_9ERIC)	1146	328	turquoise
Solyc05g015725	beta-amylase 2 (AHRD V3.3 --* AT4G00490.1)	1277	431	turquoise
Solyc05g015820	BZIP transcription factor (AHRD V3.3 *** G7KUQ5_MEDTR)	826	103	blue
Solyc05g015840	Squamosa promoter binding protein 13	971	99	yellow
Solyc05g015847	BED zinc finger,hAT family dimerization domain, putative (AHRD V3.3 *** A0A061FD65_THECC)	883	17	salmon	endodermis
Solyc05g015850	WRKY transcription factor 75	1525	645	turquoise
Solyc05g015860	dihydrosphingosine phosphate lyase (AHRD V3.3 *** AT1G27980.1)	1022	NA	grey
Solyc05g015861	dihydrosphingosine phosphate lyase (AHRD V3.3 *-* AT1G27980.1)	860	NA	grey
Solyc05g015920	GYF domain-containing protein (AHRD V3.3 *** AT1G27430.1)	946	NA	grey
Solyc05g015930	GYF domain-containing protein (AHRD V3.3 *** AT1G27430.1)	834	NA	grey
Solyc05g015950	Glucose-6-phosphate 1-dehydrogenase (AHRD V3.3 *** K4BYW1_SOLLC)	1118	66	black
Solyc05g015980	NA	942	127	blue
Solyc05g016030	S-acyltransferase (AHRD V3.3 *** K4BYW8_SOLLC)	900	115	blue
Solyc05g016060	cysteine-rich/transmembrane domain A-like protein (AHRD V3.3 *** AT2G32190.1)	1005	NA	grey
Solyc05g016120	Photosystem II protein D1 (AHRD V3.3 *-* PSBA_BARVE)	830	NA	grey
Solyc05g016230	Protein BREAST CANCER SUSCEPTIBILITY 1-like protein (AHRD V3.3 *** W9QZP3_9ROSA)	737	143	brown
Solyc05g016240	Topoisomerase II-associated protein PAT1 (AHRD V3.3 *** AT3G22270.1)	810	136	turquoise
Solyc05g016250	OTU domain-containing (AHRD V3.3 *** A0A0B0PSP5_GOSAR)	740	98	brown
Solyc05g016260	NA	792	NA	grey
Solyc05g016253	Mitochondrial import inner membrane translocase subunit TIM14 (AHRD V3.3 *** A0A0B2PXU1_GLYSO)	843	NA	grey
Solyc05g016257	myosin (AHRD V3.3 *-* AT4G33200.3)	818	NA	grey
Solyc05g016310	LOW QUALITY:Eukaryotic aspartyl protease family protein (AHRD V3.3 *** AT3G59080.1)	910	220	turquoise
Solyc05g016320	Exostosin family protein (AHRD V3.3 *** A0A072VBU5_MEDTR)	1020	203	turquoise
Solyc05g016330	Cytochrome P450 (AHRD V3.3 *** W9R369_9ROSA)	956	NA	grey
Solyc05g016380	Rhomboid-like protein (AHRD V3.3 *-* I3SPB7_MEDTR)	799	NA	grey
Solyc05g016390	Carbohydrate-binding X8 domain superfamily protein (AHRD V3.3 *-* AT1G79480.2)	782	NA	grey
Solyc05g016395	Rhomboid family protein (AHRD V3.3 *** B9HXC8_POPTR)	825	102	brown
Solyc05g016410	Casein kinase family protein (AHRD V3.3 *** B9HDX8_POPTR)	735	NA	grey
Solyc05g016440	Mediator of RNA polymerase II transcription subunit 23 (AHRD V3.3 *** A0A0B0PKX7_GOSAR)	827	158	turquoise
Solyc05g016460	NA	1189	200	turquoise
Solyc05g016620	Ankyrin repeat-containing protein (AHRD V3.3 *-* W9R9C7_9ROSA)	771	NA	grey
Solyc05g016624	Pentatricopeptide repeat (PPR) superfamily protein (AHRD V3.3 --* AT1G74750.4)	819	117	brown
Solyc05g016690	Nudix hydrolase (AHRD V3.3 *** A0A061GGI6_THECC)	1025	NA	grey
Solyc05g017760	Acetoacetyl-CoA thiolase (AHRD V3.3 *** F5CLC4_CATRO)	1280	177	brown
Solyc05g017840	Plant cadmium resistance 10-like protein (AHRD V3.3 *-* A0A0B0N332_GOSAR)	814	NA	grey
Solyc05g017850	Unknown protein (AHRD V3.3 )	678	NA	grey
Solyc05g017860	Protein VAC14 like (AHRD V3.3 *** A0A0B2Q990_GLYSO)	809	135	turquoise
Solyc05g017890	THO complex subunit 2 (AHRD V3.3 *-* A0A0B2Q9L7_GLYSO)	1232	379	turquoise
Solyc05g017893	THO complex subunit 2 (AHRD V3.3 *** A0A0B2QJL2_GLYSO)	903	NA	grey
Solyc05g017900	Drug/metabolite transporter (AHRD V3.3 *** A0A124SG72_CYNCS)	881	NA	grey
Solyc05g017940	Drug/metabolite transporter (AHRD V3.3 *-* A0A124SG72_CYNCS)	1104	NA	grey
Solyc05g017950	anion:sodium symporter	1021	169	turquoise
Solyc05g017980	Microtubule-associated protein 70-2 (AHRD V3.3 *** A0A0B2QPG9_GLYSO)	882	147	blue
Solyc05g017990	TRNA/rRNA methyltransferase family protein (AHRD V3.3 *** A0A061GMB9_THECC)	865	220	brown
Solyc05g018050	LOW QUALITY:RING/U-box superfamily protein (AHRD V3.3 *-* AT3G60080.1)	968	131	yellow
Solyc05g018120	Transcription initiation factor TFIID subunit 11 (AHRD V3.3 *** A0A0B0NA85_GOSAR)	692	NA	grey
Solyc05g018130	NA	933	85	yellow
Solyc05g018150	Leucine-rich repeat (LRR) family protein (AHRD V3.3 *** AT5G19680.1)	778	NA	grey
Solyc05g018160	Ankyrin repeat family protein / BTB/POZ domain-containing protein (AHRD V3.3 *** AT2G41370.1)	734	NA	grey
Solyc05g018180	Mammalian uncoordinated homology 13, domain 2 (AHRD V3.3 *** A0A103YM25_CYNCS)	1140	201	blue
Solyc05g018210	Alpha/beta-Hydrolases superfamily protein (AHRD V3.3 *** A0A061GMG4_THECC)	727	NA	grey
Solyc05g018230	Sugar transporter protein 12	1220	260	blue
Solyc05g018233	CRS2-associated factor 1, chloroplastic (AHRD V3.3 *** A0A0K9PK33_ZOSMR)	941	NA	grey
Solyc05g018235	Linoleate 9S-lipoxygenase A (AHRD V3.3 --* A0A1D1Z339_9ARAE)	1037	NA	grey
Solyc05g018300	Phosphatase 2c, putative isoform 1 (AHRD V3.3 *** A0A061GUC7_THECC)	982	187	blue
Solyc05g018310	RING/U-box superfamily protein, putative (AHRD V3.3 *** A0A061GMH2_THECC)	880	91	yellow
Solyc05g018320	arabinogalactan	1331	284	blue
Solyc05g018340	TATA-binding protein-associated factor 2N (AHRD V3.3 *** W9S109_9ROSA)	848	NA	grey
Solyc05g018350	Transcription factor, putative (AHRD V3.3 *** B9SQC7_RICCO)	1066	279	turquoise
Solyc05g018390	Vernalization insensitive 3-like protein (AHRD V3.3 *** A0A0B0P442_GOSAR)	812	NA	grey
Solyc05g018410	3-hydroxyisobutyryl-CoA hydrolase-like protein (AHRD V3.3 *** G7L901_MEDTR)	953	NA	grey
Solyc05g018490	Copper ion-binding protein, putative (AHRD V3.3 *** G7JBR2_MEDTR)	1148	150	brown
Solyc05g018500	Protein OBERON 3-like protein (AHRD V3.3 *** A0A0B0MD36_GOSAR)	1192	202	blue
Solyc05g018520	NADH-cytochrome b5 reductase (AHRD V3.3 *** K4BZA6_SOLLC)	1171	178	brown
Solyc05g018525	LOW QUALITY:BED zinc finger,hAT family dimerization domain (AHRD V3.3 *-* A0A061G8Z6_THECC)	854	19	salmon	endodermis
Solyc05g018570	26S protease regulatory subunit, putative (AHRD V3.3 *** B9STQ0_RICCO)	1038	166	brown
Solyc05g018590	26S protease regulatory subunit, putative (AHRD V3.3 *** B9STQ0_RICCO)	1149	158	brown
Solyc05g018600	Actin-related protein (AHRD V3.3 *** A0A103XN71_CYNCS)	775	NA	grey
Solyc05g018610	DnaJ-like protein (AHRD V3.3 *** Q8VZB6_ARATH)	1004	150	blue
Solyc05g018615	Regulator of chromosome condensation (RCC1) family protein (AHRD V3.3 *** AT5G63860.1)	1100	205	turquoise
Solyc05g018630	NA	924	NA	grey
Solyc05g018640	NA	842	135	turquoise
Solyc05g018650	Ferrochelatase (AHRD V3.3 *** K4BZB9_SOLLC)	1114	NA	grey
Solyc05g018653	Ferrochelatase (AHRD V3.3 *-* K4BZB9_SOLLC)	985	NA	grey
Solyc05g018655	Serine/threonine protein phosphatase 7 long form isogeny (AHRD V3.3 *** A0A151RHE4_CAJCA)	771	NA	grey
Solyc05g018700	Protein disulfide-isomerase (AHRD V3.3 *** Q6IV17_IPOBA)	1091	234	blue
Solyc05g018730	calcium uniporter-like protein (DUF607) (AHRD V3.3 --* AT1G09575.2)	798	NA	grey
Solyc05g018750	Cell wall protein AWA1 isoform 1 (AHRD V3.3 *** A0A061DLI6_THECC)	828	97	blue
Solyc05g018760	RING/U-box superfamily protein, putative (AHRD V3.3 *** A0A061DMB3_THECC)	1113	278	turquoise
Solyc05g018770	alpha/beta-Hydrolases superfamily protein (AHRD V3.3 *** AT1G29840.1)	762	NA	grey
Solyc05g018810	Nucleosome assembly protein 1-1 (AHRD V3.3 *** NAP1A_TOBAC)	688	NA	grey
Solyc05g018820	LOW QUALITY:cotton fiber protein (AHRD V3.3 *-* AT5G56980.1)	749	NA	grey
Solyc05g018870	Transmembrane 9 superfamily member (AHRD V3.3 *** K4BZE1_SOLLC)	772	60	yellow
Solyc05g018880	Lysine-specific histone demethylase 1 like 1 (AHRD V3.3 *-* A0A0B2PY52_GLYSO)	1138	142	brown
Solyc05g018930	NA	864	150	turquoise
Solyc05g019980	trichome birefringence-like protein (DUF828) (AHRD V3.3 *-* AT3G06080.2)	701	NA	grey
Solyc05g020010	LOW QUALITY:Photosystem I P700 chlorophyll a apoprotein A2 (AHRD V3.3 *-* PSAB_VITVI)	751	NA	grey
Solyc05g020020	CONSTANS-like zinc finger protein (AHRD V3.3 *** A0A023GS52_SOYBN)	867	NA	grey
Solyc05g021100	Pleckstrin-like (PH) domain protein (AHRD V3.3 *** G7K3B9_MEDTR)	964	NA	grey
Solyc05g021110	NA	761	NA	grey
Solyc05g021105	Pleckstrin-like (PH) domain protein (AHRD V3.3 *-* G7K3B9_MEDTR)	1157	262	turquoise
Solyc05g021145	Pentatricopeptide repeat (PPR) superfamily protein (AHRD V3.3 --* AT1G77340.1)	847	21	salmon	endodermis
Solyc05g021160	LOW QUALITY:phosphoribosylanthranilate isomerase 1 (AHRD V3.3 --* AT1G07780.9)	765	NA	grey
Solyc05g021163	ubiquitin-conjugating enzyme 34 (AHRD V3.3 --* AT1G17280.4)	789	174	brown
Solyc05g021180	NA	803	188	brown
Solyc05g021167	translocase of inner mitochondrial membrane 23 (AHRD V3.3 --* AT1G17530.2)	720	NA	grey
Solyc05g021190	LOW QUALITY:Photosystem II D2 protein (AHRD V3.3 *-* PSBD_PLETE)	733	NA	grey
Solyc05g021370	Lectin alpha chain (AHRD V3.3 --* LECA_DIOGU)	855	22	salmon	endodermis
Solyc05g021373	ATP synthase epsilon chain, chloroplastic (AHRD V3.3 --* ATPE_GOSBA)	782	NA	grey
Solyc05g021390	Cytochrome P450 (AHRD V3.3 *** A0A161ABB0_OCIBA)	1537	667	turquoise
Solyc05g021410	histone-lysine N-methyltransferase SUVR5 (AHRD V3.3 --* AT2G23740.5)	839	28	magenta
Solyc05g021500	Cystathionine beta-lyase (AHRD V3.3 *-* Q9MT31_SOLTU)	776	124	brown
Solyc05g021530	Alcohol dehydrogenase (AHRD V3.3 --* Q4LAW8_CAPCH)	803	145	brown
Solyc05g021535	calmodulin-binding transcription activator (AHRD V3.3 --* AT3G16940.3)	778	123	brown
Solyc05g021540	Alcohol dehydrogenase (AHRD V3.3 *-* Q4LAW8_CAPCH)	822	NA	grey
Solyc05g021550	Sister-chromatide cohesion protein 3 (AHRD V3.3 *-* D7M8Q0_ARALL)	873	128	brown
Solyc05g021555	Alcohol dehydrogenase (AHRD V3.3 *** Q4LAW8_CAPCH)	883	NA	grey
Solyc05g021570	Alcohol dehydrogenase (AHRD V3.3 *-* ADH_FRAAN)	841	NA	grey
Solyc05g021580	Serine/threonine-protein kinase TOR (AHRD V3.3 *-* TOR_ARATH)	836	NA	grey
Solyc05g023680	RING-finger E3 ubiquitin ligase, putative (AHRD V3.3 *** A0A072VDM7_MEDTR)	1197	166	blue
Solyc05g023700	LOW QUALITY:4-alpha-glucanotransferase (AHRD V3.3 --* K3ZRU9_SETIT)	1027	127	yellow
Solyc05g023710	Nucleolar complex protein 2 isoform 2 (AHRD V3.3 *** A0A061FUS6_THECC)	713	116	turquoise
Solyc05g023720	Cytochrome f (AHRD V3.3 *** CYF_SOLTU)	760	NA	grey
Solyc05g023730	LOW QUALITY:50S ribosomal protein L2, chloroplastic (AHRD V3.3 *-* RK2_SOLBU)	807	NA	grey
Solyc05g023740	Arabidopsis mei2-like protein	997	178	blue
Solyc05g023750	ADP-ribosylation factor GTPase-activating protein (AHRD V3.3 *** G5DWI4_SILLA)	680	93	blue
Solyc05g023760	Receptor like protein kinase SOL2 (AHRD V3.3 *** F8WS95_SOLPE)	1073	50	green	phloem
Solyc05g023763	coiled-coil protein (AHRD V3.3 *-* AT5G23700.3)	1233	159	brown
Solyc05g023767	coiled-coil protein (AHRD V3.3 *-* AT3G48860.1)	1055	NA	grey
Solyc05g023770	coiled-coil protein (AHRD V3.3 *** AT3G48860.2)	912	153	turquoise
Solyc05g023800	Ran protein/TC4 protein 1	1057	145	brown
Solyc05g023820	LOW QUALITY:Sterile alpha motif (SAM) domain-containing protein (AHRD V3.3 *** AT3G48800.1)	1301	169	brown
Solyc05g023940	LOW QUALITY:zinc finger (C3HC4-type RING finger) family protein (AHRD V3.3 --* AT3G62970.3)	770	NA	grey
Solyc05g023960	Transport membrane protein (AHRD V3.3 *-* A0A0C5ARU2_HYONI)	724	NA	grey
Solyc05g024010	Zinc finger protein CONSTANS-LIKE 14 (AHRD V3.3 *** B9GMQ8_POPTR)	1340	217	blue
Solyc05g024190	Chlorophyll synthase (AHRD V3.3 --* C3W4Q2_TOBAC)	922	8	black
Solyc05g024230	ATP-dependent 6-phosphofructokinase (AHRD V3.3 *-* A0A0V0IM90_SOLCH)	789	186	turquoise
Solyc05g024240	Enoyl CoA hydratase/isomerase (AHRD V3.3 *** A0A0K9NXW3_ZOSMR)	1472	215	brown
Solyc05g024245	Enoyl CoA hydratase/isomerase (AHRD V3.3 *** A0A0K9NXW3_ZOSMR)	945	NA	grey
Solyc05g024260	Bidirectional sugar transporter SWEET (AHRD V3.3 *** K4BZR4_SOLLC)	927	19	pink	cortex & exodermis
Solyc05g024290	Protein kinase superfamily protein (AHRD V3.3 *** AT5G13160.1)	1352	172	brown
Solyc05g024340	Exocyst subunit exo70 family protein (AHRD V3.3 *** A0A072UIK5_MEDTR)	1065	177	yellow
Solyc05g024350	LOW QUALITY:NBS-LRR resistance protein (AHRD V3.3 *** A0A060AIT9_SOLME)	845	NA	grey
Solyc05g024360	Disease resistance protein (TIR-NBS-LRR class) (AHRD V3.3 *-* A0A072U6R9_MEDTR)	748	NA	grey
Solyc05g024370	disease resistance protein (TIR-NBS-LRR class) (AHRD V3.3 *-* AT5G17680.2)	811	NA	grey
Solyc05g024415	Galactose oxidase/kelch repeat protein (AHRD V3.3 *** G7IH11_MEDTR)	1150	152	brown
Solyc05g025500	Glucan endo-1,3-beta-glucosidase, putative (AHRD V3.3 *** B9SWK2_RICCO)	1273	196	brown
Solyc05g025510	transducin family protein / WD-40 repeat family protein (AHRD V3.3 *** AT5G08560.3)	752	96	brown
Solyc05g025520	calmodulin-binding protein-like protein (AHRD V3.3 --* AT5G10660.3)	1099	402	turquoise
Solyc05g025600	LOW QUALITY:Photosystem II subunit X (AHRD V3.3 *** A0A061GJE6_THECC)	865	NA	grey
Solyc05g025620	alpha/beta-Hydrolases superfamily protein (AHRD V3.3 *-* AT3G47560.4)	813	NA	grey
Solyc05g025650	DNA-directed RNA polymerase III subunit RPC4, putative (AHRD V3.3 *** A0A061GKB3_THECC)	777	NA	grey
Solyc05g025680	Respiratory burst oxidase, putative (AHRD V3.3 *-* B9RR53_RICCO)	740	NA	grey
Solyc05g025730	LOW QUALITY:Endoglucanase (AHRD V3.3 *** K4BZW1_SOLLC)	968	17	salmon	endodermis
Solyc05g025740	SH3 domain-containing protein (AHRD V3.3 *** AT2G07360.1)	978	56	black
Solyc05g025750	NA	1104	48	black
Solyc05g025820	Kinase family protein (AHRD V3.3 *-* U5GAR5_POPTR)	1089	157	yellow
Solyc05g025890	Acyl-CoA N-acyltransferases (NAT) superfamily protein (AHRD V3.3 *** AT2G06025.6)	1017	NA	grey
Solyc05g025900	Damaged dna-binding 2, putative isoform 1 (AHRD V3.3 *** A0A061GKJ3_THECC)	1116	200	blue
Solyc05g025905	Starch synthase, chloroplastic/amyloplastic (AHRD V3.3 *-* K4BBV6_SOLLC)	962	236	brown
Solyc05g025910	NA	823	NA	grey
Solyc05g026045	40S ribosomal protein S28 (AHRD V3.3 *-* W9SEX7_9ROSA)	1041	NA	grey
Solyc05g026050	Vacuolar protein sorting-associated protein 32 homolog 1 (AHRD V3.3 *** VP321_ARATH)	962	NA	grey
Solyc05g026060	Glycine-rich protein (AHRD V3.3 *-* D7M4B5_ARALL)	959	NA	grey
Solyc05g026080	glycine-rich protein (AHRD V3.3 *** AT4G32920.3)	794	124	brown
Solyc07g017370	AMP-dependent synthetase and ligase family protein (AHRD V3.3 --* AT2G47240.4)	775	NA	grey
Solyc05g026130	AP-1 complex subunit sigma-like protein (AHRD V3.3 *** G7L0L8_MEDTR)	1106	NA	grey
Solyc05g026140	UPF0420 C16orf58-like protein (AHRD V3.3 *** A0A072U484_MEDTR)	936	196	brown
Solyc05g026180	NAC domain protein (AHRD V3.3 *** S5R947_9ROSA)	928	NA	grey
Solyc05g026223	ankyrin repeat protein (AHRD V3.3 --* AT1G73350.7)	859	NA	grey
Solyc05g026227	30S ribosomal protein S11 (AHRD V3.3 *-* A0A0K9PCU6_ZOSMR)	711	99	brown
Solyc05g026240	Leucine-rich repeat receptor-like protein kinase family (AHRD V3.3 *** A0A0K9Q1P6_ZOSMR)	964	181	blue
Solyc05g026310	Derlin (AHRD V3.3 *** A0A0V0HZ18_SOLCH),Pfam:PF04511	991	201	blue
Solyc05g026350	Caffeoyl-CoA O-methyltransferase (AHRD V3.3 *** A2PZD5_IPONI)	734	120	brown
Solyc05g026373	K(+) efflux antiporter (AHRD V3.3 *-* A0A0K9NUN8_ZOSMR)	900	NA	grey
Solyc05g026377	K(+) efflux antiporter (AHRD V3.3 *-* A0A0K9NUN8_ZOSMR)	1007	NA	grey
Solyc05g026380	K(+) efflux antiporter (AHRD V3.3 *-* A0A0K9NUN8_ZOSMR)	968	NA	grey
Solyc05g026385	K(+) efflux antiporter (AHRD V3.3 --* A0A0K9Q146_ZOSMR)	1030	108	yellow
Solyc05g026420	Ferritin-2, chloroplastic (AHRD V3.3 --* FRI2_SOYBN)	811	NA	grey
Solyc05g026510	Sister-chromatide cohesion protein 3 (AHRD V3.3 *** D7LHE4_ARALL)	969	39	black
Solyc05g026517	Serine/threonine protein phosphatase 7 long form isogeny (AHRD V3.3 *** A0A151SGZ7_CAJCA)	753	NA	grey
Solyc05g026540	Transmembrane protein (AHRD V3.3 *** A0A0B0N2J4_GOSAR)	1004	56	black
Solyc05g026560	ARM repeat superfamily protein (AHRD V3.3 *** AT1G23180.1)	1129	157	brown
Solyc05g032880	50S ribosomal protein L9 (AHRD V3.3 *** A0A0B2PT62_GLYSO)	1088	NA	grey
Solyc05g032850	evolutionarily conserved C-terminal region 2 (AHRD V3.3 *** AT3G13460.4)	927	NA	grey
Solyc05g032770	PHD finger alfin-like protein (AHRD V3.3 *** A0A072V846_MEDTR)	1072	NA	grey
Solyc05g032760	NA	957	NA	grey
Solyc05g032750	EEIG1/EHBP1 protein amino-terminal domain protein (AHRD V3.3 *** A0A072V6S3_MEDTR)	879	NA	grey
Solyc05g032670	26S proteasome non-ATPase regulatory subunit 3 (AHRD V3.3 -** A0A0A9QZE4_ARUDO)	841	139	brown
Solyc05g032660	NAD(P)-binding Rossmann-fold superfamily protein (AHRD V3.3 *-* AT4G13250.1)	785	61	yellow
Solyc05g032640	LOW QUALITY:basic helix-loop-helix (bHLH) DNA-binding superfamily protein (AHRD V3.3 --* AT5G50915.4)	971	NA	grey
Solyc05g031600	tryptophan aminotransferase related 2 (AHRD V3.3 *** AT4G24670.2)	873	NA	grey
Solyc05g039960	LOW QUALITY:NHL domain-containing protein, putative (AHRD V3.3 *-* A0A061EBN2_THECC)	703	NA	grey
Solyc05g039965	Thioredoxin-like protein CITRX2, chloroplastic (AHRD V3.3 --* CITX2_NICBE)	771	NA	grey
Solyc05g039990	Mannose-binding lectin superfamily protein (AHRD V3.3 --* AT3G16470.4)	809	NA	grey
Solyc05g040050	DnaJ domain-containing protein (AHRD V3.3 *** A0A103YK36_CYNCS)	835	NA	grey
Solyc05g041200	4-hydroxyphenylpyruvate dioxygenase (AHRD V3.3 *** K4C0A1_SOLLC)	1302	422	turquoise
Solyc05g041220	Transducin/WD40 repeat-like superfamily protein (AHRD V3.3 *** AT5G35770.1)	808	NA	grey
Solyc05g041230	LOW QUALITY:Photosystem II CP43 reaction center protein (AHRD V3.3 *-* PSBC_STAPU)	715	NA	grey
Solyc05g041330	NA	1094	97	green	phloem
Solyc05g041340	Ankyrin repeat-containing-like protein (AHRD V3.3 *-* A0A061GL73_THECC)	846	51	green	phloem
Solyc05g041360	Maturase K (AHRD V3.3 *-* MATK_SOLLC)	756	NA	grey
Solyc05g041420	MAP kinase kinase kinase 36	1081	332	turquoise
Solyc05g041430	PTB domain engulfment adapter (AHRD V3.3 *** AT2G04790.2)	796	NA	grey
Solyc05g041500	LOW QUALITY:transmembrane protein, putative (DUF247) (AHRD V3.3 *-* AT5G11290.2)	759	NA	grey
Solyc05g041530	Carboxypeptidase (AHRD V3.3 *** K4C0D5_SOLLC)	883	NA	grey
Solyc05g041540	NA	1039	NA	grey
Solyc05g041570	Polyprotein (AHRD V3.3 *-* Q94KV0_ARATH)	967	228	turquoise
Solyc05g041680	LOW QUALITY:Protein Ycf2 (AHRD V3.3 *-* YCF2_SOLBU)	775	NA	grey
Solyc05g041700	LOW QUALITY:Auxin efflux carrier component (AHRD V3.3 --* M0S2X6_MUSAM)	850	NA	grey
Solyc05g041750	LOW QUALITY:Proline-rich receptor-like protein kinase PERK10 (AHRD V3.3 --* PEK10_ARATH)	772	NA	grey
Solyc05g041860	N-acetyltransferase (AHRD V3.3 *** B6TRH8_MAIZE)	850	166	brown
Solyc05g041870	LOW QUALITY:Auxin-induced in root cultures protein 12, putative (AHRD V3.3 *** B9T186_RICCO)	851	NA	grey
Solyc05g041900	LOW QUALITY:filament-like protein (DUF869) (AHRD V3.3 --* AT3G05270.3)	783	NA	grey
Solyc05g041910	Auxin induced-like protein (AHRD V3.3 *** A0A0K9P8V5_ZOSMR)	1544	397	blue
Solyc05g041920	Ribonuclease 3 family protein (AHRD V3.3 *** B9GTV4_POPTR)	1117	171	yellow
Solyc05g042030	PHD finger family protein / bromo-adjacent homology (BAH) domain-containing protein (AHRD V3.3 *** AT4G22140.2)	1017	182	blue
Solyc05g042040	UBA/UBX domain protein (AHRD V3.3 *** AT4G22150.1)	925	NA	grey
Solyc05g042050	Nodulin MtN21/EamA-like transporter family protein (AHRD V3.3 *-* A0A072UZA3_MEDTR)	869	NA	grey
Solyc05g042055	Nodulin MtN21 /EamA-like transporter family protein (AHRD V3.3 *-* AT2G05755.1)	994	NA	grey
Solyc05g042070	1-phosphatidylinositol-4-phosphate 5-kinase 3 (AHRD V3.3 --* AT2G26420.3)	720	119	brown
Solyc05g042120	embryo defective 1381 (AHRD V3.3 *** AT2G31340.1)	840	NA	grey
Solyc05g042122	LOW QUALITY:DUF4283 domain protein (AHRD V3.3 *-* G8A1X8_MEDTR)	774	NA	grey
Solyc05g042124	BED zinc finger,hAT family dimerization domain, putative (AHRD V3.3 *-* A0A061FD65_THECC)	794	8	salmon	endodermis
Solyc05g043200	NA	757	NA	grey
Solyc05g042184	Poly(RC)-binding protein, putative (AHRD V3.3 *-* B9SPR0_RICCO)	732	NA	grey
Solyc05g043350	centromere/kinetochore protein, putative (ZW10) (AHRD V3.3 *-* AT2G32900.1)	673	NA	grey
Solyc05g043353	Centromere/kinetochore protein (ZW10), putative (AHRD V3.3 *** A0A061DLQ5_THECC)	880	NA	grey
Solyc05g043360	Laccase (AHRD V3.3 *** A0A067JKU4_JATCU)	1115	203	yellow
Solyc05g043425	Protein translocase subunit SecA (AHRD V3.3 --* W1P303_AMBTC)	1141	NA	grey
Solyc05g043430	alpha/beta-Hydrolases superfamily protein (AHRD V3.3 *** AT2G32520.2)	954	NA	grey
Solyc05g044470	B-cell receptor-associated 31-like protein (AHRD V3.3 *-* AT5G42570.1)	1127	320	turquoise
Solyc05g044480	RNA helicase DEAH-box16	949	NA	grey
Solyc05g044580	Actin-like ATPase superfamily protein (AHRD V3.3 --* AT1G80460.2)	837	NA	grey
Solyc05g044610	transducin family protein / WD-40 repeat family protein (AHRD V3.3 *-* AT4G00800.2)	786	197	brown
Solyc05g044615	transducin family protein / WD-40 repeat family protein (AHRD V3.3 *** AT4G00800.1)	1062	215	turquoise
Solyc05g044620	CDP-diacylglycerol-glycerol-3-phosphate 3-phosphatidyltransferase (AHRD V3.3 -** AT1G19020.1)	977	NA	grey
Solyc05g044630	NifU-like protein 3 (AHRD V3.3 *-* W9RHZ6_9ROSA)	810	136	turquoise
Solyc05g045650	glutamate receptor-like3.4	909	NA	grey
Solyc05g045700	beta-fructofuranosidase 5 (AHRD V3.3 --* AT1G55120.1)	787	NA	grey
Solyc05g045705	CTD small phosphatase-like protein 2, putative (AHRD V3.3 *** A0A061F6J6_THECC)	917	85	yellow
Solyc05g045740	LOW QUALITY:P-loop containing nucleoside triphosphate hydrolases superfamily protein (AHRD V3.3 --* AT5G37140.1)	742	NA	grey
Solyc05g045750	LOW QUALITY:Maturase K (AHRD V3.3 --* MATK_CERME)	829	NA	grey
Solyc05g045780	NA	774	NA	grey
Solyc05g045777	Cytochrome c oxidase subunit 2 (AHRD V3.3 *** COX2_SOYBN)	768	NA	grey
Solyc05g045870	NA	779	NA	grey
Solyc05g045950	Protein phosphatase 2A regulatory subunit A (AHRD V3.3 *-* C0L8B0_BETPN)	860	NA	grey
Solyc05g046000	Peroxidase (AHRD V3.3 *** K4C0T3_SOLLC)	1248	251	yellow
Solyc05g046010	Peroxidase (AHRD V3.3 *** K4C0T4_SOLLC)	1437	348	blue
Solyc05g046020	Peroxidase (AHRD V3.3 *** K4C0T5_SOLLC)	1194	26	tan	exodermis
Solyc05g046030	Peroxidase (AHRD V3.3 *** K4C0T6_SOLLC)	1071	137	yellow
Solyc05g046110	transferring glycosyl group transferase (DUF604) (AHRD V3.3 *** AT5G41460.1)	1189	237	yellow
Solyc05g046120	Formin-like protein (AHRD V3.3 *** K4C0U5_SOLLC)	624	NA	grey
Solyc05g046130	transmembrane protein, putative (DUF1218) (AHRD V3.3 *** AT4G21310.1)	905	NA	grey
Solyc05g046180	LOW QUALITY:Alcohol dehydrogenase 2 (AHRD V3.3 --* ADH2_SOLLC)	1049	185	blue
Solyc05g046220	NA	734	NA	grey
Solyc05g046230	NA	794	NA	grey
Solyc05g046280	Pentatricopeptide repeat-containing protein (AHRD V3.3 *** A0A103XBJ8_CYNCS)	739	NA	grey
Solyc05g046287	At2g11520-like protein (AHRD V3.3 -** B3SKN4_ARALL)	772	NA	grey
Solyc05g046290	Xyloglucan endotransglucosylase/hydrolase (AHRD V3.3 *** K4C0W2_SOLLC)	1267	430	turquoise
Solyc05g046300	Ethanolamine-phosphate cytidylyltransferase (AHRD V3.3 *** A0A0B2NXA1_GLYSO)	953	125	brown
Solyc05g046310	N-acetyl-gamma-glutamyl-phosphate reductase (AHRD V3.3 *** A0A1D1YQR0_9ARAE)	1179	392	turquoise
Solyc05g046320	Small auxin up-regulated RNA55	1107	132	yellow
Solyc05g046330	Dolichyl-diphosphooligosaccharide--protein glycosyltransferase subunit 2 (AHRD V3.3 *** A0A0B2PTB3_GLYSO)	958	133	brown
Solyc05g046340	Phosphomannomutase (AHRD V3.3 *** K4C0W7_SOLLC)	1040	161	yellow
Solyc05g046360	Cell differentiation protein rcd1, putative (AHRD V3.3 *** B9STZ0_RICCO)	952	90	yellow
Solyc05g046390	neuronal acetylcholine receptor subunit alpha-5 (AHRD V3.3 *** AT2G31490.1)	802	NA	grey
Solyc05g047390	Mitochondrial import receptor subunit TOM7-1 (AHRD V3.3 *** TOM7A_SOLTU)	1305	NA	grey
Solyc05g047420	Exosome complex component rrp45 (AHRD V3.3 *** W9RTK1_9ROSA)	1014	NA	grey
Solyc05g047440	LOW QUALITY:Ycf1 protein (AHRD V3.3 *-* ATCG01130.1)	809	100	blue
Solyc05g047450	Methyl-CpG-binding domain protein (AHRD V3.3 *** A0A072UCD8_MEDTR)	1010	133	brown
Solyc05g047460	Auxin Response Factor 7B	990	167	turquoise
Solyc05g047520	ATP-dependent RNA helicase DOB1 (AHRD V3.3 *** A0A0K9PZL4_ZOSMR)	882	NA	grey
Solyc05g047530	trans-cinnamate 4-monooxygenase	1202	481	turquoise
Solyc05g047540	Pentatricopeptide repeat superfamily protein, putative (AHRD V3.3 *** A0A061GYI5_THECC)	881	NA	grey
Solyc05g047550	Kinase (AHRD V3.3 *** D7LHK4_ARALL)	798	NA	grey
Solyc05g047560	LOW QUALITY:Glycosyltransferase, putative (AHRD V3.3 *** B9S3B5_RICCO)	1110	194	yellow
Solyc05g047580	Terpene cyclase/mutase family member (AHRD V3.3 *** O82141_PANGI)	1032	22	tan	exodermis
Solyc05g047590	Sl Pectinesterase	946	180	turquoise
Solyc05g047610	S-acyltransferase (AHRD V3.3 *** A0A0V0HWE6_SOLCH)	1045	NA	grey
Solyc05g047640	NA	990	NA	grey
Solyc05g047680	Cytochrome P450 (AHRD V3.3 *** F4YF83_9APIA)	1456	363	blue
Solyc05g047690	Histone deacetylase complex subunit SAP18 (AHRD V3.3 *** SAP18_ARATH)	892	107	blue
Solyc05g047710	Calcium-dependent lipid-binding (CaLB domain) family protein (AHRD V3.3 *** AT3G61050.2)	903	56	green	phloem
Solyc05g048750	coiled-coil protein (AHRD V3.3 *-* AT2G45520.1)	918	NA	grey
Solyc05g048760	phosphomannomutase	1000	NA	grey
Solyc05g048770	Isoaspartyl peptidase/L-asparaginase (AHRD V3.3 *** A0A072TN67_MEDTR)	864	NA	grey
Solyc05g048810	Adenosine-deaminase family protein (AHRD V3.3 *** B9I8G9_POPTR)	723	NA	grey
Solyc05g048850	RNA helicase DEAD18	1053	NA	grey
Solyc05g048860	NA	888	NA	grey
Solyc05g049880	MACPF domain-containing CAD1-like protein (AHRD V3.3 *** A0A0B0MZU8_GOSAR)	1130	178	blue
Solyc05g049900	Bestrophin/UPF0187 (AHRD V3.3 *** A0A103XUR8_CYNCS)	1256	380	turquoise
Solyc05g049940	RESTRICTED TEV MOVEMENT 3 (AHRD V3.3 --* AT3G58350.2)	867	NA	grey
Solyc05g049950	Small nuclear ribonucleoprotein-associated protein (AHRD V3.3 *** K4C128_SOLLC)	1103	NA	grey
Solyc05g049960	ARID/BRIGHT DNA-binding domain-containing protein (AHRD V3.3 *** A0A103XI63_CYNCS)	855	NA	grey
Solyc05g049970	mitogen-activated protein kinase 6	937	252	turquoise
Solyc05g049980	NA	1201	437	turquoise
Solyc05g049990	Heavy metal transport/detoxification superfamily protein (AHRD V3.3 *** A0A072TW71_MEDTR)	1411	372	blue
Solyc05g050000	Pectin lyase-like superfamily protein (AHRD V3.3 *** AT3G61490.4)	986	NA	grey
Solyc05g050020	RING/U-box superfamily protein (AHRD V3.3 *-* AT4G01270.1)	850	NA	grey
Solyc05g050090	Fatty acid/sphingolipid desaturase (AHRD V3.3 *** AT2G46210.1)	903	55	purple	cortex LR & AR
Solyc05g050120	cytosolic NADP-malic enzyme	1146	233	blue
Solyc05g050130	Acidic endochitinase (AHRD V3.3 *** CHIA_TOBAC)	1431	567	turquoise
Solyc05g050200	Eukaryotic translation initiation factor 1A (AHRD V3.3 *** IF1A_ONOVI)	820	121	blue
Solyc05g050210	GDSL esterase/lipase family (AHRD V3.3 *** A0A151QZV0_CAJCA)	939	232	turquoise
Solyc05g050220	TAF-3 (AHRD V3.3 *** Q40587_TOBAC)	894	208	turquoise
Solyc05g050230	NA	1007	143	brown
Solyc05g050240	Ubiquitin conjugating enzyme E2 (AHRD V3.3 *-* A0A0B0N1K8_GOSAR)	896	NA	grey
Solyc05g050280	Auxin-responsive GH3 family protein (AHRD V3.3 *** AT2G46370.4)	1161	316	blue
Solyc05g050320	Glycosyl hydrolase superfamily protein (AHRD V3.3 *** AT4G01040.2)	855	NA	grey
Solyc05g050325	Chitinase domain-containing 1 (AHRD V3.3 *** A0A0B0P1B6_GOSAR)	838	NA	grey
Solyc05g050330	NA	817	143	brown
Solyc05g050340	WRKY transcription factor 58	1227	401	turquoise
Solyc05g050380	Cyclic nucleotide-gated channel (AHRD V3.3 *** A0A0K9PRG4_ZOSMR)	1104	321	turquoise
Solyc05g050390	beclin 1	979	NA	grey
Solyc05g050400	RNA-binding domain CCCH-type zinc finger protein (AHRD V3.3 *-* A0A072UWB6_MEDTR)	741	NA	grey
Solyc05g050420	LOW QUALITY:Disease resistance protein (AHRD V3.3 *-* Q9SBC3_SOLLC)	795	NA	grey
Solyc05g050430	LOW QUALITY:NBS-LRR resistance protein-like protein (AHRD V3.3 *** A1Y9R1_SOLLC)	969	NA	grey
Solyc05g050432	Xylose isomerase (AHRD V3.3 --* XYLA_HORVU)	704	NA	grey
Solyc05g050490	ATPase ASNA1 homolog (AHRD V3.3 *** M1A9Y0_SOLTU)	1015	NA	grey
Solyc05g050500	LOW QUALITY:ATP synthase delta chain, putative (AHRD V3.3 *** B9SBC4_RICCO)	1083	193	blue
Solyc05g050510	Protein yippee-like (AHRD V3.3 *** K4C183_SOLLC)	910	26	greenyellow
Solyc05g050520	NC domain-containing protein-like protein (AHRD V3.3 *** AT4G00905.1)	895	NA	grey
Solyc05g050530	NA	693	NA	grey
Solyc05g050540	Laccase (AHRD V3.3 *** B9SBE5_RICCO)	958	286	turquoise
Solyc05g050550	DUF688 family protein (AHRD V3.3 *** A0A072U4Q9_MEDTR)	1627	641	turquoise
Solyc05g050560	Basic helix-loop-helix (BHLH) family transcription factor (AHRD V3.3 *** A0A0K9PZ13_ZOSMR)	1259	375	turquoise
Solyc05g050570	Molybdopterin biosynthesis CNX3-like protein (AHRD V3.3 *** A0A0B0MZX3_GOSAR)	909	NA	grey
Solyc05g050580	E3 ubiquitin-protein ligase (AHRD V3.3 *** K4C190_SOLLC)	1065	NA	grey
Solyc05g050600	dynamin-like protein (AHRD V3.3 *** AT5G42080.4)	1067	165	brown
Solyc05g050630	Tetratricopeptide repeat (TPR)-like superfamily protein (AHRD V3.3 *** AT1G01320.3)	849	152	turquoise
Solyc05g050620	LOW QUALITY:Gamma-aminobutyric acid receptor subunit beta (AHRD V3.3 -** A0A1D1XV61_9ARAE)	856	NA	grey
Solyc05g050680	Casein kinase II subunit beta (AHRD V3.3 *** M1A9X4_SOLTU)	880	NA	grey
Solyc05g050695	Transmembrane Fragile-X-F-associated protein (AHRD V3.3 --* AT1G68820.2)	710	NA	grey
Solyc05g050710	Lecithin-cholesterol acyltransferase-like 1 (AHRD V3.3 *** A0A0B2SJV8_GLYSO)	811	NA	grey
Solyc05g050720	Preprotein translocase subunit SECE1 (AHRD V3.3 *** A0A1D1Z4R7_9ARAE)	1131	240	turquoise
Solyc05g050730	Stigma-specific protein Stig1 (AHRD V3.3 *** A0A103Y3M1_CYNCS)	1284	280	yellow
Solyc05g050740	NA	1000	NA	grey
Solyc05g050780	Serine carboxypeptidase, putative (AHRD V3.3 *** B9R6Y4_RICCO)	1151	199	yellow
Solyc05g050790	Ethylene-responsive transcription factor, putative (AHRD V3.3 *-* B9RCZ9_RICCO)	1030	106	yellow
Solyc05g050800	phosphoglycerate mutase family protein	868	NA	grey
Solyc05g050810	NA	809	NA	grey
Solyc05g050820	DNAJ (AHRD V3.3 *** A0A061DUH3_THECC)	806	NA	grey
Solyc05g050840	Kinesin-like protein (AHRD V3.3 --* A0A061FG77_THECC)	948	NA	grey
Solyc05g050850	Bifunctional 6(G)-fructosyltransferase/2,1-fructan:2,1-fructan 1-fructosyltransferase (AHRD V3.3 --* GFT_ALLCE)	710	NA	grey
Solyc05g050900	Spindle and kinetochore-associated protein 1 homolog (AHRD V3.3 *** SKA1_ARATH)	966	NA	grey
Solyc05g050910	NA	1006	NA	grey
Solyc05g050920	Flavin-containing monooxygenase (AHRD V3.3 *** A0A164TUS6_DAUCA)	1102	NA	grey
Solyc05g050930	LOW QUALITY:DUF641 family protein (DUF641) (AHRD V3.3 *** AT3G60680.1)	1200	56	green	phloem
Solyc05g050935	cDNA, clone: J075106H20, full insert sequence (AHRD V3.3 --* B7F975_ORYSJ)	949	NA	grey
Solyc05g050940	glycoprotease 1 (AHRD V3.3 *** AT2G45270.1)	924	NA	grey
Solyc05g050960	DNA repair RAD51-like protein (AHRD V3.3 *** A0A0B0M9S0_GOSAR)	891	NA	grey
Solyc05g050970	Transketolase (AHRD V3.3 *** AT2G45290.2)	1103	183	brown
Solyc05g050980	3-phosphoshikimate 1-carboxyvinyltransferase (AHRD V3.3 *** K4C1D0_SOLLC)	1120	269	turquoise
Solyc05g050990	UDP-glucuronate 4-epimerase 4 (AHRD V3.3 *** GAE4_ARATH)	1135	NA	grey
Solyc05g051000	40S ribosomal protein S13 (AHRD V3.3 *** RS13_SOYBN)	880	45	red
Solyc05g051010	Dihydroflavonol 4-reductase-like protein (AHRD V3.3 *** G7JDF6_MEDTR)	1500	555	turquoise
Solyc05g051015	Dihydroflavonol-4-reductase-like (AHRD V3.3 *-* A0A0N6XTN7_LYCRU)	707	NA	grey
Solyc05g051030	Cornichon family protein (AHRD V3.3 *** AT1G12390.1)	738	99	brown
Solyc05g051040	RING/U-box superfamily protein (AHRD V3.3 *** AT3G61180.1)	1310	243	blue
Solyc05g051050	Kinase family protein (AHRD V3.3 *** D7M6L5_ARALL)	1053	105	yellow
Solyc05g051060	Homeodomain-like superfamily protein (AHRD V3.3 *** AT5G16560.1)	929	178	turquoise
Solyc05g051070	Pre-mRNA-splicing factor ISY1-like protein (AHRD V3.3 *** A0A0K9NV93_ZOSMR)	846	NA	grey
Solyc05g051145	Lysine-specific histone demethylase 1-like protein (AHRD V3.3 *-* A0A0B0PVB3_GOSAR)	785	NA	grey
Solyc05g051180	Ethylene-responsive transcription factor (AHRD V3.3 *** G7JJR7_MEDTR)	1173	NA	grey
Solyc05g051200	ethylene-responsive factor 1	1307	378	turquoise
Solyc05g051210	S-adenosyl-L-methionine-dependent methyltransferases superfamily protein (AHRD V3.3 *** AT3G27230.1)	951	126	yellow
Solyc05g051215	PYK10-binding protein 1 (AHRD V3.3 --* AT3G16420.3)	762	NA	grey
Solyc05g051220	Potassium channel TORK1 (AHRD V3.3 *** Q5NT78_TOBAC)	862	162	blue
Solyc05g051230	Adenylyltransferase and sulfurtransferase MOCS3 (AHRD V3.3 *-* A0A078EZM7_BRANA)	937	237	brown
Solyc05g051240	LOW QUALITY:Eukaryotic aspartyl protease family protein (AHRD V3.3 *** AT1G66180.1)	1388	517	turquoise
Solyc05g051270	Cysteine-rich repeat secretory protein 60 (AHRD V3.3 *** A0A061EEI8_THECC)	1078	276	turquoise
Solyc05g051280	Lipase class 3 family protein / putative calmodulin-binding heat-shock protein (AHRD V3.3 *** F4K8L2_ARATH)	835	NA	grey
Solyc05g051290	HMG-Y-related A (AHRD V3.3 *** A0A0B0M969_GOSAR)	818	NA	grey
Solyc05g051310	LOW QUALITY:Ethylene-responsive transcription factor 5 (AHRD V3.3 *-* ERF5_NICSY)	1557	654	turquoise
Solyc05g051330	DNA-binding storekeeper protein-related transcriptional regulator, putative (AHRD V3.3 *** A0A061EFY6_THECC)	1225	375	turquoise
Solyc05g051340	Pentatricopeptide repeat-containing family protein (AHRD V3.3 *** B9H373_POPTR)	895	NA	grey
Solyc05g051370	Transcription initiation factor TFIID subunit 8 (AHRD V3.3 *** A0A0B0P5F6_GOSAR)	1093	141	brown
Solyc05g051360	Glycosyltransferase (AHRD V3.3 *** K4C1G7_SOLLC)	1477	632	turquoise
Solyc05g051380	AP2-like ethylene-responsive transcription factor (AHRD V3.3 *** G7JWC7_MEDTR)	1049	164	yellow
Solyc05g051400	Mitochondrial carrier protein (AHRD V3.3 *** A0A0K9PSM6_ZOSMR)	1264	235	blue
Solyc05g051410	cyclinD4_2	928	NA	grey
Solyc05g051430	NA	744	NA	grey
Solyc05g051450	Phage capsid scaffolding protein (GPO) serine peptidase (AHRD V3.3 *-* G7KAI6_MEDTR)	942	NA	grey
Solyc05g051460	Homeobox associated leucine zipper protein (AHRD V3.3 *** A0A072TTL6_MEDTR)	729	NA	grey
Solyc05g051490	LMBR1-like membrane protein (AHRD V3.3 *** AT5G65290.1)	941	159	turquoise
Solyc05g051510	Prohibitin (AHRD V3.3 *** O04361_TOBAC)	996	141	brown
Solyc05g051515	Histone H3 (AHRD V3.3 *** K7VSQ3_MAIZE)	1087	293	turquoise
Solyc05g051500	WEB family protein, chloroplastic (AHRD V3.3 *-* A0A199V6Z9_ANACO)	777	126	brown
Solyc05g051520	S-adenosyl-L-methionine-dependent methyltransferases superfamily protein (AHRD V3.3 *** AT2G22400.1)	850	134	turquoise
Solyc05g051530	ABC transporter G family member (AHRD V3.3 *** A0A0K9NWI5_ZOSMR)	1439	540	turquoise
Solyc05g051560	Mitochondrial substrate carrier family protein (AHRD V3.3 *** AT5G64970.1)	978	NA	grey
Solyc05g051570	Ras-related protein (AHRD V3.3 *** W9QNC0_9ROSA)	986	159	turquoise
Solyc05g051590	Nucleotide-sugar transporter family protein (AHRD V3.3 *** A0A061DIM9_THECC)	825	NA	grey
Solyc05g051610	Kinase family protein (AHRD V3.3 *** D7MGJ0_ARALL)	1114	157	yellow
Solyc05g051620	DNA-directed RNA polymerase III subunit RPC4 (AHRD V3.3 *** A0A0B0P813_GOSAR)	1279	297	blue
Solyc05g051630	RFT1-like protein (AHRD V3.3 *** A0A103Y8L2_CYNCS)	919	NA	grey
Solyc05g051640	Non-specific serine/threonine protein kinase (AHRD V3.3 *** K4C1J5_SOLLC)	1578	656	turquoise
Solyc05g051650	QWRF motif protein (DUF566) (AHRD V3.3 *** AT4G25190.1)	945	129	yellow
Solyc05g051660	Alpha/beta-Hydrolases superfamily protein (AHRD V3.3 *** A0A061EKQ6_THECC)	1368	302	blue
Solyc05g051680	Structural maintenance of chromosomes family protein (AHRD V3.3 *** D7M0L2_ARALL)	779	NA	grey
Solyc05g051690	Cell number regulator 6 (AHRD V3.3 *** A0A0B0MIM9_GOSAR)	1061	125	yellow
Solyc05g051700	Iron-sulfur cluster assembly protein IscA (AHRD V3.3 *** G7LBB6_MEDTR)	1221	165	brown
Solyc05g051710	RPM1-interacting protein 4 (RIN4) family protein (AHRD V3.3 *** G7LBA7_MEDTR)	974	154	yellow
Solyc05g051740	Prosystemin (AHRD V3.3 --* O48857_SOLNI)	1251	458	turquoise
Solyc05g051770	MIZU-KUSSEI-like protein (Protein of unknown function, DUF617) (AHRD V3.3 *-* AT2G21990.1)	1072	129	brown
Solyc05g051780	Gamma-glutamyltranspeptidase family protein (AHRD V3.3 *** B9H594_POPTR)	1550	606	turquoise
Solyc05g051790	DNA-directed RNA polymerase II (AHRD V3.3 *** G7K102_MEDTR)	1054	NA	grey
Solyc05g051800	RING/FYVE/PHD zinc finger superfamily protein (AHRD V3.3 *** AT2G22120.2)	959	160	turquoise
Solyc05g051810	Armadillo/beta-catenin repeat family protein / kinesin motor family protein (AHRD V3.3 --* AT3G54870.3)	919	NA	grey
Solyc05g051830	MADS-box transcription factor family protein (AHRD V3.3 *-* G7ZXM5_MEDTR)	719	NA	grey
Solyc05g051840	Trafficking protein particle complex subunit 12 (AHRD V3.3 *** W9QL80_9ROSA)	1208	241	blue
Solyc05g051850	putative myo-inositol-1-phosphatase	1241	67	black
Solyc05g051860	senescence-associated family protein, putative (DUF581) (AHRD V3.3 *** AT1G78020.1)	959	NA	grey
Solyc05g051870	Pollen Ole e 1 allergen/extensin (AHRD V3.3 *** A0A103XBC9_CYNCS),Pfam:PF01190	1497	572	turquoise
Solyc05g051900	Major facilitator superfamily transporter (AHRD V3.3 *** A0A0K0KFR2_CARHR)	950	178	blue
Solyc05g051910	Major facilitator superfamily transporter (AHRD V3.3 *** A0A0K0KFR2_CARHR)	1026	181	yellow
Solyc05g051920	Major facilitator superfamily transporter (AHRD V3.3 *** A0A0K0KFR2_CARHR)	1048	NA	grey
Solyc05g051940	Major facilitator superfamily transporter (AHRD V3.3 *** A0A0K0KFR2_CARHR)	1169	319	turquoise
Solyc05g051990	FAD/NAD(P)-binding oxidoreductase family protein (AHRD V3.3 --* AT4G38540.1)	879	NA	grey
Solyc05g051992	RNA-binding family protein (AHRD V3.3 *-* B9I063_POPTR)	718	143	turquoise
Solyc05g051994	RNA-binding family protein (AHRD V3.3 *-* B9I063_POPTR)	953	NA	grey
Solyc05g052010	NA	1034	NA	grey
Solyc05g052020	alpha/beta-Hydrolases superfamily protein (AHRD V3.3 *** AT5G51180.2)	1282	239	blue
Solyc05g052030	ethylene response factor 4	1146	268	blue
Solyc05g052040	Ethylene-responsive transcription factor (AHRD V3.3 *** M4WYH8_GOSHI)	1134	206	blue
Solyc05g052050	DNA-binding protein Pti4	1677	364	blue
Solyc05g052070	small GTP-binding protein C	1029	NA	grey
Solyc05g052130	metacaspase 1 (AHRD V3.3 *** AT1G02170.1),Pfam:PF00656	1306	87	green	phloem
Solyc05g052140	NA	1206	NA	grey
Solyc05g052150	ATP synthase subunit delta, mitochondrial	1074	155	brown
Solyc05g052160	Translocase of chloroplast (AHRD V3.3 *** K4C1P7_SOLLC)	1203	NA	grey
Solyc05g052170	Acyl-CoA N-acyltransferases (NAT) superfamily protein (AHRD V3.3 *** AT4G19985.6)	810	NA	grey
Solyc05g052180	Eukaryotic translation initiation factor 1A (AHRD V3.3 --* IF1A_ONOVI)	1163	304	turquoise
Solyc05g052190	Transcription elongation factor TFIIS (AHRD V3.3 *** RDO2_ARATH)	791	NA	grey
Solyc05g052200	Protein kinase (AHRD V3.3 *** A0A0K9NZM3_ZOSMR)	925	152	turquoise
Solyc05g052210	transmembrane protein (AHRD V3.3 *-* AT3G51580.1)	943	NA	grey
Solyc05g052220	U-box protein (AHRD V3.3 *-* A0A072V2F3_MEDTR)	986	NA	grey
Solyc05g052240	Chalcone-flavonone isomerase family protein (AHRD V3.3 *** A0A0V0H4Z0_SOLCH)	979	NA	grey
Solyc05g052245	Expansin (AHRD V3.3 *** G4XZW3_9GENT)	1042	144	yellow
Solyc05g052250	NA	1047	136	yellow
Solyc05g052260	appr-1-p processing enzyme family protein (AHRD V3.3 *** AT2G40600.1)	881	NA	grey
Solyc05g052270	Non-specific serine/threonine protein kinase (AHRD V3.3 *** A0A0V0IJQ5_SOLCH)	832	134	turquoise
Solyc05g052280	Peroxidase (AHRD V3.3 *** K4C1Q9_SOLLC)	1101	247	blue
Solyc05g052300	Amino acid transporter family protein (AHRD V3.3 *** B9HYI5_POPTR)	1002	NA	grey
Solyc05g052310	Alpha-soluble NSF attachment (AHRD V3.3 *** A0A0B0PIV9_GOSAR)	1162	161	brown
Solyc05g052340	Laccase (AHRD V3.3 *** K4C1R5_SOLLC)	1395	526	turquoise
Solyc05g052350	Receptor-like kinase (AHRD V3.3 *** C0SW26_SOYBN)	815	NA	grey
Solyc05g052355	NAD(P)H-quinone oxidoreductase chain 4, chloroplastic (AHRD V3.3 --* NU4C_ACOAM)	729	NA	grey
Solyc05g052360	Laccase (AHRD V3.3 *** A0A103XX79_CYNCS)	1091	210	turquoise
Solyc05g052370	NA	1129	176	blue
Solyc05g052400	NA	1395	514	turquoise
Solyc05g052365	SecY protein transport family protein (AHRD V3.3 --* AT1G78720.3)	793	NA	grey
Solyc05g052410	Dehydration responsive element binding protein (AHRD V3.3 *** Q8GZF2_SOLLC)	1137	313	turquoise
Solyc05g052450	NA	989	NA	grey
Solyc05g052460	NA	884	NA	grey
Solyc05g052470	Ferritin (AHRD V3.3 *** K4C1S8_SOLLC)	1473	390	blue
Solyc05g052480	Multiple inositol polyphosphate phosphatase 1 (AHRD V3.3 *** A0A0B2R9V9_GLYSO)	941	NA	grey
Solyc05g052490	GDA1/CD39 nucleoside phosphatase family protein (AHRD V3.3 *** AT4G19180.3)	707	119	brown
Solyc05g052500	S-adenosyl-L-methionine-dependent methyltransferases superfamily protein (AHRD V3.3 *** AT2G40280.1)	872	NA	grey
Solyc05g052510	Clathrin heavy chain (AHRD V3.3 *** K4C1T2_SOLLC)	1114	76	black
Solyc05g052520	Protein phosphatase 2C family protein (AHRD V3.3 *** AT1G07160.1)	994	NA	grey
Solyc05g052550	NA	1319	157	brown
Solyc05g052570	Zinc finger transcription factor 39	1237	248	blue
Solyc05g052580	CTD small phosphatase-like protein (AHRD V3.3 *** W9S4E3_9ROSA)	1118	250	blue
Solyc05g052590	Serine/threonine-protein kinase (AHRD V3.3 *** W0TR71_ACAMN)	834	180	turquoise
Solyc05g052610	Myb family transcription factor family protein (AHRD V3.3 *** B9HT09_POPTR)	1214	381	turquoise
Solyc05g052620	Coronatine-insensitive 1	969	NA	grey
Solyc05g052630	flocculation protein (AHRD V3.3 *** AT2G39950.9)	835	175	brown
Solyc05g052640	Mitochondrial substrate carrier family protein (AHRD V3.3 *** AT2G39970.1)	1215	201	blue
Solyc05g052650	LOW QUALITY:HXXXD-type acyl-transferase family protein (AHRD V3.3 *-* V5PZN5_9CARY)	1169	NA	grey
Solyc05g052660	1-deoxy-D-xylulose 5-phosphate reductoisomerase, chloroplastic (AHRD V3.3 --* DXR_ORYSJ)	1152	141	brown
Solyc05g052670	LOW QUALITY:HXXXD-type acyl-transferase family protein (AHRD V3.3 *** AT2G39980.1)	1331	255	turquoise
Solyc05g052680	LOW QUALITY:HXXXD-type acyl-transferase family protein (AHRD V3.3 *** AT2G39980.1)	1196	232	blue
Solyc05g052690	Eukaryotic translation initiation factor 3 subunit F (AHRD V3.3 *** K4C1V0_SOLLC)	1009	167	turquoise
Solyc05g052700	Tetratricopeptide repeat (TPR)-like superfamily protein (AHRD V3.3 *** AT3G47080.1)	947	NA	grey
Solyc05g052710	30S ribosomal protein S31 (AHRD V3.3 *** A0A0K9P6K0_ZOSMR),Pfam:PF17067	963	NA	grey
Solyc05g052720	NA	1118	304	turquoise
Solyc05g052715	ATP binding protein, putative (AHRD V3.3 *** B9SLM8_RICCO)	883	NA	grey
Solyc05g052750	Alpha/beta hydrolase related protein (AHRD V3.3 *** A0A061FLN1_THECC)	895	NA	grey
Solyc05g052760	Phosphoinositide phospholipase C (AHRD V3.3 *** O49952_SOLTU)	1031	215	blue
Solyc05g052780	Pollen-specific protein SF3, putative (AHRD V3.3 *** B9SWP2_RICCO)	956	132	brown
Solyc05g052790	nucleotide-sugar transporter family protein	1000	110	yellow
Solyc05g052800	60S ribosomal protein L35a (AHRD V3.3 *** B6VC50_VERFO)	934	133	blue
Solyc05g052810	60S ribosomal protein L35a (AHRD V3.3 *** B6VC50_VERFO)	1022	50	red
Solyc05g052820	NA	775	133	blue
Solyc05g052830	Proline transporter 3 (AHRD V3.3 *** Q9XE50_SOLLC)	1143	168	yellow
Solyc05g052840	Tubulin folding cofactor C (AHRD V3.3 *** M4MD06_GOSAR)	978	NA	grey
Solyc05g052850	R2R3MYB transcription factor 109	974	NA	grey
Solyc05g052860	NA	966	NA	grey
Solyc05g052870	Glycosyltransferase (AHRD V3.3 *** A0A068J5Q3_PANGI)	1080	NA	grey
Solyc05g052890	Cytochrome f (AHRD V3.3 --* CYF_PINTH)	1462	592	turquoise
Solyc05g052910	Protein DA1-related 1 (AHRD V3.3 *** DAR1_ARATH)	1147	71	green	phloem
Solyc05g052920	Folylpolyglutamate synthase (AHRD V3.3 *** K4C1X2_SOLLC)	1003	192	turquoise
Solyc05g052930	Protein YIPF (AHRD V3.3 *** K4C1X3_SOLLC)	1420	303	blue
Solyc05g052940	CASP-like protein (AHRD V3.3 *** K4C1X4_SOLLC)	937	NA	grey
Solyc05g052950	Regulator of chromosome condensation (RCC1) family protein (AHRD V3.3 *** AT3G55580.1)	760	NA	grey
Solyc05g052960	BTB-POZ and MATH domain protein (AHRD V3.3 *** B9VXZ7_CAPAN)	1035	NA	grey
Solyc05g052970	S-adenosyl-L-methionine-dependent methyltransferases superfamily protein (AHRD V3.3 *** AT2G39750.1)	879	NA	grey
Solyc05g052980	Protein phosphatase 2C (AHRD V3.3 *** Q8RVG0_TOBAC)	1395	324	blue
Solyc05g052990	maternal effect embryo arrest 60 (AHRD V3.3 *** AT5G05950.1)	989	NA	grey
Solyc05g053000	AT hook motif DNA-binding family protein (AHRD V3.3 *** A0A072V017_MEDTR)	1511	492	turquoise
Solyc05g053010	Lectin receptor kinase (AHRD V3.3 *** A0A0K1U259_NICBE)	947	NA	grey
Solyc05g053020	Pathogenesis-related thaumatin family protein (AHRD V3.3 *** A0A072UY44_MEDTR)	1231	73	green	phloem
Solyc05g053040	RING/U-box superfamily protein (AHRD V3.3 *** AT3G55530.1)	994	NA	grey
Solyc05g053060	LOW QUALITY:ATP synthase subunit beta, chloroplastic (AHRD V3.3 --* ATPB_SOYBN)	1063	130	brown
Solyc05g053070	Dehydrin family protein, expressed (AHRD V3.3 *-* Q40711_ORYSJ)	1030	142	brown
Solyc05g053080	LOW QUALITY:endomembrane-type CA-ATPase 4 (AHRD V3.3 --* AT1G07670.2)	1150	151	brown
Solyc05g053090	Transcription factor GRAS (AHRD V3.3 *** A0A103Y9C7_CYNCS)	1146	14	red
Solyc05g053100	Dihydrolipoyl dehydrogenase (AHRD V3.3 *** W9QVW5_9ROSA)	835	68	yellow
Solyc05g053120	Glycosyltransferase (AHRD V3.3 *** A0A0A1WC49_NICAT)	1154	213	yellow
Solyc05g053130	Transducin/WD-like repeat-protein (AHRD V3.3 *** G7KYK1_MEDTR)	885	135	blue
Solyc05g053140	26S proteasome regulatory subunit family protein (AHRD V3.3 *** B9MU88_POPTR)	757	NA	grey
Solyc05g053160	AWPM-19-like membrane family protein (AHRD V3.3 *** B9HSV5_POPTR)	1398	567	turquoise
Solyc05g053170	Chalcone synthase (AHRD V3.3 *** CHSY_PERFR)	1303	536	turquoise
Solyc05g053180	ABC-2 and Plant PDR ABC-type transporter family protein (AHRD V3.3 --* AT4G15233.6)	992	139	yellow
Solyc05g053190	tRNA pseudouridine synthase (AHRD V3.3 *** K4C1Z9_SOLLC)	991	NA	grey
Solyc05g053210	Non-specific serine/threonine protein kinase (AHRD V3.3 *** K4C201_SOLLC)	831	NA	grey
Solyc05g053220	rRNA-processing protein fcf2 (AHRD V3.3 *** A0A1D1XWZ0_9ARAE)	771	NA	grey
Solyc05g053230	Protein kinase superfamily protein (AHRD V3.3 *** AT3G62220.3)	1082	156	brown
Solyc05g053240	Squamosa promoter binding protein12b	1109	219	blue
Solyc05g053250	DNL-type zinc finger protein (AHRD V3.3 *** A0A151SE20_CAJCA)	1125	191	blue
Solyc05g053255	CTP synthase family protein (AHRD V3.3 --* AT4G02120.4)	729	NA	grey
Solyc05g053260	DNA (Cytosine-5)-methyltransferase DRM2 (AHRD V3.3 *** A0A0B2R7N7_GLYSO)	1017	138	brown
Solyc05g053270	DNA (Cytosine-5-)-methyltransferase (AHRD V3.3 *-* A0A0K9PLU1_ZOSMR)	1188	239	blue
Solyc05g053280	Protein phosphatase 2C family protein (AHRD V3.3 *-* AT3G62260.2)	932	NA	grey
Solyc05g053290	NA	1193	201	blue
Solyc05g053300	dihydrolipoamide dehydrogenase precursor	1143	50	black
Solyc05g053310	Stress responsive A/B barrel domain protein (AHRD V3.3 *** G7JS72_MEDTR)	1208	188	brown
Solyc05g053320	LOW QUALITY:Retrovirus-related Pol polyprotein from transposon TNT 1-94 (AHRD V3.3 *-* A0A151TVZ8_CAJCA),Pfam:PF14223	1092	205	turquoise
Solyc05g053360	transmembrane protein (AHRD V3.3 *** AT1G02380.1)	803	NA	grey
Solyc05g053370	Zinc/iron transporter, putative (AHRD V3.3 *** B9RL85_RICCO)	1383	457	turquoise
Solyc05g053380	WRKY transcription factor 48	1164	NA	grey
Solyc05g053390	Prefoldin subunit 3 (AHRD V3.3 *** K4C219_SOLLC)	926	NA	grey
Solyc05g053400	Glycosyltransferase (AHRD V3.3 *** A0A0A1WC49_NICAT)	1007	NA	grey
Solyc05g053410	phytochrome B2	958	NA	grey
Solyc05g053430	DNA-directed RNA polymerase subunit (AHRD V3.3 *** K4C223_SOLLC)	975	NA	grey
Solyc05g053440	60S ribosomal protein L29, putative (AHRD V3.3 *** B9RZN1_RICCO)	836	43	red
Solyc05g053470	Chaperonin CPN60, mitochondrial (AHRD V3.3 *** CH60A_ARATH)	1095	71	red
Solyc05g053480	hydroxyethylthiazole kinase family protein (AHRD V3.3 *** AT3G24030.1)	1049	257	turquoise
Solyc05g053490	Core-2/I-branching beta-1,6-N-acetylglucosaminyltransferase family protein, putative (AHRD V3.3 *** A0A061EK45_THECC)	957	NA	grey
Solyc05g053500	GATA transcription factor, putative (AHRD V3.3 *** B9RWP4_RICCO)	1247	335	turquoise
Solyc05g053540	Dihydroxy-acid dehydratase (AHRD V3.3 *** A0A1D1YZH9_9ARAE)	878	122	blue
Solyc05g053590	NA	834	NA	grey
Solyc05g053610	NA	1170	337	blue
Solyc05g053620	F-box protein PP2 (AHRD V3.3 *** A0A059PC27_CICAR)	1428	279	blue
Solyc05g053650	26S proteasome non-ATPase regulatory subunit 1 (AHRD V3.3 *** A0A151T358_CAJCA)	1007	59	black
Solyc05g053670	NA	1082	179	blue
Solyc05g053710	Ypt/Rab-GAP domain of gyp1p superfamily protein (AHRD V3.3 *** AT4G13730.1)	818	NA	grey
Solyc05g053715	Serinc-domain containing serine and sphingolipid biosynthesis protein (AHRD V3.3 --* AT1G16180.2)	1028	NA	grey
Solyc05g053720	O-fucosyltransferase family protein (AHRD V3.3 *** AT1G04910.1)	851	NA	grey
Solyc05g053730	stress response NST1-like protein (AHRD V3.3 *** AT5G49210.2)	1221	168	brown
Solyc05g053740	Alkaline ceramidase 3 (AHRD V3.3 *** A0A0B0NPT2_GOSAR)	1055	NA	grey
Solyc05g053760	Chaperone protein DNAj, putative (AHRD V3.3 *** B9SYM1_RICCO)	1134	135	brown
Solyc05g053770	Electron transport complex protein rnfC, putative isoform 1 (AHRD V3.3 *-* A0A061EJK1_THECC)	921	261	turquoise
Solyc05g053780	RNA binding protein-like protein (AHRD V3.3 *** Q3HVL3_SOLTU)	997	114	blue
Solyc05g053800	DNA repair protein RAD50 (AHRD V3.3 *** RAD50_ARATH)	1053	194	blue
Solyc05g053810	Serine hydroxymethyltransferase (AHRD V3.3 *** M1BAA6_SOLTU)	1124	186	brown
Solyc05g053820	Glycosyltransferase (AHRD V3.3 *** K4DHN1_SOLLC)	1434	287	blue
Solyc05g053830	Protein transport protein sec23, putative (AHRD V3.3 *** B9RRN0_RICCO)	1051	54	black
Solyc05g053835	Tetratricopeptide repeat (TPR)-like superfamily protein (AHRD V3.3 *** AT3G04240.1)	665	NA	grey
Solyc05g053870	E3 ubiquitin-protein ligase RGLG2 (AHRD V3.3 *** A0A151QXI5_CAJCA)	1270	406	turquoise
Solyc05g053880	Dead box ATP-dependent RNA helicase, putative (AHRD V3.3 --* B9TA05_RICCO)	888	NA	grey
Solyc05g053890	Glycosyltransferase (AHRD V3.3 *** K4C268_SOLLC)	1135	179	yellow
Solyc05g053930	Protein kinase (AHRD V3.3 *** A3RI54_SOLTU)	1090	306	turquoise
Solyc05g053940	Ras-related GTP binding protein (AHRD V3.3 *** A1E0Y0_SOLTU)	1176	179	brown
Solyc05g053950	DUF1365 family protein (AHRD V3.3 *** AT1G30130.3)	967	NA	grey
Solyc05g053960	Extensin-like protein (AHRD V3.3 *** O49946_SOLTU)	1098	308	turquoise
Solyc05g053965	Amino acid transporter, putative (AHRD V3.3 *** B9S8W8_RICCO)	1280	446	turquoise
Solyc05g053990	NBS-LRR resistance protein-like protein (AHRD V3.3 *** A1Y9R1_SOLLC)	1180	423	turquoise
Solyc05g054000	NA	876	NA	grey
Solyc05g054040	Transmembrane 9 superfamily member (AHRD V3.3 *** K4C283_SOLLC)	1146	112	yellow
Solyc05g054050	Glutamate decarboxylase (AHRD V3.3 *** K4C284_SOLLC)	1262	296	turquoise
Solyc05g054060	UDP-GLUCOSE PYROPHOSPHORYLASE 1 (AHRD V3.3 *** AT3G03250.1)	1160	215	turquoise
Solyc05g054070	60S ribosomal protein L6 (AHRD V3.3 *** RL6_MESCR)	1001	NA	grey
Solyc05g054080	E3 ubiquitin-protein ligase-like protein (AHRD V3.3 *** A0A1B1LUK2_VITPS)	1087	NA	grey
Solyc05g054090	UDP-3-O-acyl N-acetylglycosamine deacetylase family protein (AHRD V3.3 --* AT1G25210.2)	1019	149	brown
Solyc05g054100	Transmembrane protein 111 (AHRD V3.3 *** A0A0B2RAS8_GLYSO)	903	132	brown
Solyc05g054120	Cysteine proteinase inhibitor (AHRD V3.3 *** K4C291_SOLLC)	1423	278	blue
Solyc05g054130	Calcium-binding protein, putative (AHRD V3.3 *** B9T038_RICCO)	712	119	turquoise
Solyc05g054140	DNA-directed RNA polymerase I subunit rpa43-like protein (AHRD V3.3 *** T2DMP5_PHAVU)	796	NA	grey
Solyc05g054150	RAB GTPase homolog A5A (AHRD V3.3 *** AT5G47520.1)	917	155	brown
Solyc05g054170	GRAS family transcription factor (AHRD V3.3 *** G7JLR5_MEDTR)	1230	359	turquoise
Solyc05g054180	Potyviral VPg interacting protein 2 (AHRD V3.3 *** G8XRV5_PHAVU)	1196	325	turquoise
Solyc05g054190	CASP-like protein (AHRD V3.3 *** K4C298_SOLLC)	1288	388	turquoise
Solyc05g054200	Transcriptional adapter ADA2 (AHRD V3.3 *** A0A151T6L2_CAJCA)	928	184	blue
Solyc05g054210	proline-rich protein	1262	264	blue
Solyc05g054220	SNF1-related kinase complex anchoring protein	1199	35	green	phloem
Solyc05g054230	Nudix hydrolase (AHRD V3.3 *** A0A061GGI6_THECC)	786	NA	grey
Solyc05g054240	Protein arginine n-methyltransferase, putative (AHRD V3.3 *** B9RT51_RICCO)	956	NA	grey
Solyc05g054260	Kinesin-like protein (AHRD V3.3 *** K4C2A5_SOLLC)	915	126	blue
Solyc05g054310	eukaryotic translation initiation factor 2 gamma subunit (AHRD V3.3 *** AT1G04170.2)	809	54	red
Solyc05g054320	Epoxide hydrolase (AHRD V3.3 *** Q41413_SOLTU)	1318	295	blue
Solyc05g054330	Epoxide hydrolase (AHRD V3.3 *** Q41415_SOLTU)	1591	595	turquoise
Solyc05g054350	alpha/beta hydrolase family protein	1262	446	turquoise
Solyc05g054365	acyl-CoA dehydrogenase-like protein (AHRD V3.3 *** AT3G06810.1)	953	NA	grey
Solyc05g054390	Two-component response regulator (AHRD V3.3 *** W9RS74_9ROSA)	892	156	turquoise
Solyc05g054400	GATA transcription factor, putative (AHRD V3.3 *** B9RZK8_RICCO)	1019	NA	grey
Solyc05g054410	telomere binding protein 1	926	172	blue
Solyc05g054420	XH/XS domain-containing family protein (AHRD V3.3 *** B9HTH7_POPTR)	925	NA	grey
Solyc05g054430	DNA replication complex GINS protein PSF2 (AHRD V3.3 *** K4C2C1_SOLLC)	1115	157	brown
Solyc05g054435	DNA replication complex GINS protein PSF2 (AHRD V3.3 *-* M1C604_SOLTU)	1016	NA	grey
Solyc05g054450	LOW QUALITY:Microneme/rhoptry antigen (AHRD V3.3 *** A0A1D1Y2V2_9ARAE)	1024	NA	grey
Solyc05g054460	Dolichyl-phosphate beta-glucosyltransferase, putative (AHRD V3.3 *** B9SXX8_RICCO)	987	134	brown
Solyc05g054470	NA	1003	64	green	phloem
Solyc05g054480	Actin (AHRD V3.3 *** ACT1_TOBAC)	915	NA	grey
Solyc05g054490	3-oxo-5-alpha-steroid 4-dehydrogenase family protein (AHRD V3.3 *** AT3G55360.1)	1103	149	brown
Solyc05g054493	DNA/RNA-binding protein KIN17 (AHRD V3.3 *** A0A0B2S1P2_GLYSO)	771	178	brown
Solyc05g054520	Geranylgeranyl transferase type-1 subunit beta (AHRD V3.3 *** W9SPR0_9ROSA)	783	NA	grey
Solyc05g054530	Transmembrane protein, putative (AHRD V3.3 *** G7KWV5_MEDTR)	1260	453	turquoise
Solyc05g054540	ubiquitin-conjugating enzyme E2 (AHRD V3.3 *** AT5G59300.1)	1181	157	brown
Solyc05g054550	ubiquitin-conjugating enzyme E2 (AHRD V3.3 *** AT5G59300.1)	1080	NA	grey
Solyc05g054560	CASP-like protein (AHRD V3.3 *** K4C2D4_SOLLC)	1025	246	turquoise
Solyc05g054570	SEC14 cytosolic factor family protein / phosphoglyceride transfer family protein (AHRD V3.3 *** AT3G46450.3)	788	NA	grey
Solyc05g054580	60S acidic ribosomal protein P0 (AHRD V3.3 *** K4C2D6_SOLLC)	1022	90	red
Solyc05g054590	UDP-glucuronate decarboxylase 1 (AHRD V3.3 *** Q6IVK5_TOBAC)	1114	322	turquoise
Solyc05g054600	Methionyl-tRNA synthetase family protein (AHRD V3.3 *** B9HTK5_POPTR)	899	NA	grey
Solyc05g054610	histone H4 (AHRD V3.3 *** AT2G28740.1)	1189	162	brown
Solyc05g054620	ACT domain-containing protein (AHRD V3.3 *** AT2G39570.1)	935	185	blue
Solyc05g054630	Elongator complex protein 1 (AHRD V3.3 *** K4C2E0_SOLLC)	835	NA	grey
Solyc05g054640	2-oxoglutarate dehydrogenase E1 component family protein (AHRD V3.3 *** B9HM58_POPTR)	934	50	black
Solyc05g054650	Zinc finger family protein (AHRD V3.3 *** B9HM54_POPTR)	1108	16	greenyellow
Solyc05g054670	nuclease (AHRD V3.3 *** AT3G63270.1)	850	NA	grey
Solyc05g054680	protein kinase family protein (AHRD V3.3 *** AT5G54380.1)	894	103	blue
Solyc05g054690	60S ribosomal protein L23a (AHRD V3.3 --* RL23A_TOBAC)	791	NA	grey
Solyc05g054700	MAP kinase phosphatase	853	156	blue
Solyc05g054710	Beta-hexosaminidase (AHRD V3.3 *** E6Y3A5_SOLLC)	1062	NA	grey
Solyc05g054720	Protein TIC 20, chloroplastic (AHRD V3.3 *** A0A0B2STH9_GLYSO)	937	NA	grey
Solyc05g054730	Cation efflux family protein (AHRD V3.3 *** AT2G39450.1)	1148	136	brown
Solyc05g054740	Sulfate transporter (AHRD V3.3 *** A0A0R5RJV0_HEVBR)	1101	213	turquoise
Solyc05g054760	dehydroascorbate reductase 1	1349	437	turquoise
Solyc05g054770	Phosphatidylinositol N-acetyglucosaminlytransferase subunit P-like protein (AHRD V3.3 *-* AT2G39435.6)	941	NA	grey
Solyc05g054780	Dirigent protein (AHRD V3.3 *** M1C5D5_SOLTU)	1185	358	turquoise
Solyc05g054790	LOW QUALITY:plastidic GLC translocator (AHRD V3.3 --* AT5G16150.3)	1280	339	turquoise
Solyc05g054795	Dirigent protein (AHRD V3.3 *-* M1C5D3_SOLTU)	1029	38	green	phloem
Solyc05g054800	LEM3 (Ligand-effect modulator 3) family protein (AHRD V3.3 *** D7L0J9_ARALL)	1241	192	brown
Solyc05g054810	60S ribosomal protein L35 (AHRD V3.3 *** RL35_EUPES)	889	77	red
Solyc05g054830	Ankyrin repeat family protein (AHRD V3.3 *** AT3G12360.1)	1238	319	blue
Solyc05g054840	E3 UFM1-protein ligase (AHRD V3.3 *-* A0A199V584_ANACO)	1089	254	turquoise
Solyc05g054850	membrane-associated kinase regulator (AHRD V3.3 *** AT2G39370.1)	1064	47	green	phloem
Solyc05g054860	Kinase, putative (AHRD V3.3 *** B9SGH1_RICCO)	1090	143	brown
Solyc05g054870	U4/U6 small nuclear Prp3-like ribonucleoprotein (AHRD V3.3 *-* G7IF06_MEDTR)	1024	283	turquoise
Solyc05g054880	U4/U6 small nuclear ribonucleoprotein Prp3 (AHRD V3.3 *** A0A0B0N7U9_GOSAR)	1052	281	turquoise
Solyc05g054890	ABC transporter family protein (AHRD V3.3 *** B9HTY6_POPTR)	1023	NA	grey
Solyc05g054910	SAC3/GANP/Nin1/mts3/eIF-3 p25 family (AHRD V3.3 *** AT2G39340.1)	918	182	turquoise
Solyc05g054920	Serine/arginine-rich-splicing factor RS2Z32 (AHRD V3.3 *** A0A0M8KRK6_NICAT)	705	53	red
Solyc05g054930	CAP-gly domain linker (AHRD V3.3 *** AT3G55060.2)	1016	280	turquoise
Solyc05g054940	Nitrilase/cyanide hydratase and apolipoprotein N-acyltransferase family protein (AHRD V3.3 *** AT4G08790.1)	941	NA	grey
Solyc05g054960	Peroxisome biogenesis protein 12 (AHRD V3.3 *** K4C2H2_SOLLC)	832	NA	grey
Solyc05g054965	DAG protein (AHRD V3.3 *** A0A0K9Q0F0_ZOSMR)	1205	153	brown
Solyc05g054970	Ankyrin repeat family protein (AHRD V3.3 *** AT3G04470.1)	1029	258	turquoise
Solyc05g054980	Serine/threonine-protein phosphatase 2A regulatory subunit B'' subunit alpha (AHRD V3.3 *** A0A0B0NW47_GOSAR)	768	130	turquoise
Solyc05g054990	Ribosomal protein S6 (AHRD V3.3 *** A0A103XMX6_CYNCS)	899	152	turquoise
Solyc05g055000	Cysteine desulfurase family protein (AHRD V3.3 *** B9HNK4_POPTR)	1179	160	brown
Solyc05g055010	RNA-binding protein (AHRD V3.3 *** A0A0K9NRG1_ZOSMR)	824	NA	grey
Solyc05g055020	LIGHT-DEPENDENT SHORT HYPOCOTYLS-like protein (DUF640) (AHRD V3.3 *** AT5G28490.1)	1649	681	turquoise
Solyc05g055030	R2R3MYB transcription factor 10	1498	628	turquoise
Solyc05g055040	Hexosyltransferase (AHRD V3.3 *** K4C2I1_SOLLC)	1065	157	brown
Solyc05g055060	Serine/threonine-protein phosphatase (AHRD V3.3 *** A0A0V0I1T1_SOLCH)	1114	19	pink	cortex & exodermis
Solyc05g055070	Ethylene receptor homolog (AHRD V3.3 *** Q9XET9_SOLLC)	815	NA	grey
Solyc05g055090	Ubiquitin carboxyl-terminal hydrolase 12 (AHRD V3.3 *** UBP12_ARATH)	1010	201	turquoise
Solyc05g055110	Nuclear pore complex protein Nup136c (AHRD V3.3 *** W6JJB1_NICBE)	769	102	blue
Solyc05g055120	Phosphatidylinositol-4-phosphate 5-kinase family protein (AHRD V3.3 --* AT1G10900.3)	1002	NA	grey
Solyc05g055130	NA	911	NA	grey
Solyc05g055140	RING/U-box superfamily protein (AHRD V3.3 *** A0A061FQW5_THECC)	801	186	turquoise
Solyc05g055160	DnaJ-like protein (AHRD V3.3 *** Q38HT9_SOLTU)	1228	484	turquoise
Solyc05g055170	Charged multivesicular body protein 5 (AHRD V3.3 *** W9R7A4_9ROSA)	966	NA	grey
Solyc05g055210	Eukaryotic peptide chain release factor subunit 1-1 (AHRD V3.3 *** ERF1X_ARATH)	981	NA	grey
Solyc05g055220	ovate family protein 10	972	19	pink	cortex & exodermis
Solyc05g055230	40S ribosomal protein S17 (AHRD V3.3 *** RS17_SOLLC)	874	41	red
Solyc05g055240	I-box binding factor	1029	125	brown
Solyc05g055245	spatacsin carboxy-terminus protein (AHRD V3.3 --* AT4G39420.4)	975	NA	grey
Solyc05g055260	Small nuclear ribonucleoprotein family protein (AHRD V3.3 *** AT3G11500.2)	832	NA	grey
Solyc05g055280	Ferredoxin (AHRD V3.3 *** A0A076FFN2_OCIBA)	1116	NA	grey
Solyc05g055290	alpha/beta-Hydrolases superfamily protein (AHRD V3.3 *** AT2G36290.1)	1386	546	turquoise
Solyc05g055300	Protein YIPF (AHRD V3.3 *** K4C2K6_SOLLC)	1053	NA	grey
Solyc05g055310	Heavy metal transport/detoxification superfamily protein (AHRD V3.3 *-* AT5G27690.1)	1030	166	blue
Solyc05g055320	Peroxidase (AHRD V3.3 *** K4C2K8_SOLLC)	1251	261	yellow
Solyc05g055340	Plant tudor-like RNA-binding protein (AHRD V3.3 *** A0A072UR05_MEDTR)	927	NA	grey
Solyc05g055343	Glycosyltransferase (AHRD V3.3 *** K4CEK8_SOLLC)	1027	304	turquoise
Solyc05g055350	Nuclear ribonuclease Z (AHRD V3.3 *** G7K7F6_MEDTR)	1084	NA	grey
Solyc05g055360	Mediator of RNA polymerase II transcription subunit 12 (AHRD V3.3 *** A0A0B0MWN8_GOSAR)	1107	13	red
Solyc05g055380	RNase L inhibitor protein-like protein (AHRD V3.3 *** AT5G10070.2)	1262	243	blue
Solyc05g055390	RING/U-box superfamily protein (AHRD V3.3 *** A0A061DVK5_THECC)	804	NA	grey
Solyc05g055420	Exostosin-2 (AHRD V3.3 *** A0A0B0N4C2_GOSAR)	891	NA	grey
Solyc05g055430	NA	797	NA	grey
Solyc05g055440	Histone H2B (AHRD V3.3 *** K4C2M0_SOLLC)	1100	164	brown
Solyc05g055450	RNA-binding Nova-1 (AHRD V3.3 *** A0A0B0MMT7_GOSAR)	926	1	purple	cortex LR & AR
Solyc05g055470	NAC domain protein, (AHRD V3.3 *** A0A061FNG1_THECC)	1252	178	brown
Solyc05g055480	NA	849	NA	grey
Solyc05g055500	LOW QUALITY:Zinc finger family protein (AHRD V3.3 *** D7LXI3_ARALL)	938	124	yellow
Solyc05g055510	Pectate lyase (AHRD V3.3 *** K4C2M7_SOLLC)	914	68	green	phloem
Solyc05g055530	Serine/threonine protein phosphatase 2A regulatory subunit B (AHRD V3.3 *** B9IFU5_POPTR)	1007	NA	grey
Solyc05g055520	LOW QUALITY:Zinc finger CCCH domain-containing protein 22 (AHRD V3.3 --* C3H22_ORYSJ)	968	NA	grey
Solyc05g055550	TSA: Wollemia nobilis Ref_Wollemi_Transcript_5463_1093 transcribed RNA sequence (AHRD V3.3 *** A0A0C9RPH1_9SPER)	1104	232	blue
Solyc05g055560	LOW QUALITY:MEF2BNB-like protein (AHRD V3.3 *-* AT2G39170.1)	747	NA	grey
Solyc05g055600	Vacuolar protein-sorting protein 33 (AHRD V3.3 *** B9HLH4_POPTR)	1048	NA	grey
Solyc05g055605	Vacuolar protein sorting-associated protein 33-like protein (AHRD V3.3 *-* W9RWW6_9ROSA)	1039	NA	grey
Solyc05g055610	Met-10+ like family protein / kelch repeat-containing protein (AHRD V3.3 *** AT4G04670.1)	803	37	red
Solyc05g055630	S-acyltransferase (AHRD V3.3 *** K4C2N9_SOLLC)	962	NA	grey
Solyc05g055640	ARM repeat superfamily protein (AHRD V3.3 --* AT1G12930.1)	886	53	red
Solyc05g055650	Quinohemoprotein ethanol dehydrogenase type-1 (AHRD V3.3 *-* A0A0B2Q0Y5_GLYSO)	781	148	brown
Solyc05g055680	LOW QUALITY:transmembrane protein (AHRD V3.3 *** AT5G16250.1)	1169	321	turquoise
Solyc05g055690	Protein transport protein Sec24-like family (AHRD V3.3 *** A0A151TQ51_CAJCA)	857	69	yellow
Solyc05g055700	NADP-dependent alkenal double bond reductase (AHRD V3.3 *** I3SE71_MEDTR)	1152	223	blue
Solyc05g055730	Methylenetetrahydrofolate reductase (AHRD V3.3 *** K4C2P8_SOLLC)	1163	177	yellow
Solyc05g055760	isopentenyl diphosphate isomerase	996	NA	grey
Solyc05g055770	Basic leucine zipper and W2 domain-containing 2 (AHRD V3.3 *** A0A0B0NBI1_GOSAR)	876	NA	grey
Solyc05g055780	DNA repair protein RecA, putative (AHRD V3.3 *** A0A072V2Z1_MEDTR)	904	NA	grey
Solyc05g055790	Protein phosphatase-2c, putative (AHRD V3.3 *** B9RM68_RICCO)	755	NA	grey
Solyc05g055800	Eukaryotic aspartyl protease family protein (AHRD V3.3 *** AT1G05840.1)	983	NA	grey
Solyc05g055810	Haloacid dehalogenase-like hydrolase family protein (AHRD V3.3 *** G7KQL8_MEDTR)	931	NA	grey
Solyc05g055820	Haloacid dehalogenase-like hydrolase (HAD) superfamily protein (AHRD V3.3 *** AT1G79790.4)	1120	111	yellow
Solyc05g055830	R3H domain protein (AHRD V3.3 *** A0A072VLT6_MEDTR)	992	NA	grey
Solyc05g055840	Glycosyltransferase (AHRD V3.3 *** B6EWY8_LYCBA)	1001	NA	grey
Solyc05g055850	resistance to phytophthora 1 (AHRD V3.3 *** AT2G48070.2)	997	96	yellow
Solyc05g055860	Kinase family protein (AHRD V3.3 *** D7L628_ARALL)	1116	174	yellow
Solyc05g055870	F-box protein family (AHRD V3.3 *** A0A151U5P0_CAJCA)	1269	417	turquoise
Solyc05g055880	NOP56-like pre RNA processing ribonucleoprotein (AHRD V3.3 *** AT5G27120.1)	963	165	turquoise
Solyc05g055890	DNA-directed RNA polymerase subunit (AHRD V3.3 *** K4C2R4_SOLLC)	901	NA	grey
Solyc05g055910	vacuolar sorting-associated protein (DUF946) (AHRD V3.3 *** AT3G04350.1)	1152	333	turquoise
Solyc05g055930	NA	760	NA	grey
Solyc05g055940	Myb-like transcription factor family protein (AHRD V3.3 *** G7KXD8_MEDTR)	757	NA	grey
Solyc05g055950	LOW QUALITY:Ankyrin repeat-containing-like protein (AHRD V3.3 *-* A0A061FUD1_THECC)	994	57	green	phloem
Solyc05g055960	Ankyrin repeat-containing-like protein (AHRD V3.3 *-* A0A061FUD1_THECC)	911	66	green	phloem
Solyc05g055970	Ankyrin repeat-containing-like protein (AHRD V3.3 *-* A0A061FUD1_THECC)	885	NA	grey
Solyc05g055980	Protein phosphatase 2C family protein (AHRD V3.3 *** AT3G12620.2)	1013	118	blue
Solyc05g055990	plasma membrane intrinsic protein 2.12	963	30	pink	cortex & exodermis
Solyc05g056000	alpha/beta-Hydrolases superfamily protein (AHRD V3.3 *** AT5G19290.1)	932	184	blue
Solyc05g056010	Serine/threonine protein phosphatase 7 long form isogeny (AHRD V3.3 *** A0A151RYX6_CAJCA)	1001	NA	grey
Solyc05g056020	V-type proton ATPase subunit G (AHRD V3.3 *** A0A199UG74_ANACO)	1078	185	turquoise
Solyc05g056030	Patatin (AHRD V3.3 *** K4C2S8_SOLLC)	887	246	turquoise
Solyc05g056040	Auxin Response Factor 24	747	146	brown
Solyc05g056055	Ubiquitin-like protein (AHRD V3.3 *** A0A0B0NRY4_GOSAR)	1323	190	brown
Solyc05g056070	photosystem 1 protein	877	107	brown
Solyc05g056080	zinc finger B-box protein (AHRD V3.3 *** AT5G45410.5)	1267	238	blue
Solyc05g056060	Cation transporter/ E1-E2 ATPase family protein (AHRD V3.3 --* AT4G11730.1)	916	NA	grey
Solyc05g056090	Transmembrane 70, mitochondrial (AHRD V3.3 *** A0A0B0MH90_GOSAR)	1250	158	brown
Solyc05g056100	Double-stranded RNA-binding (AHRD V3.3 *** A0A118K5W9_CYNCS)	1036	NA	grey
Solyc05g056110	decapping 2 (AHRD V3.3 *** AT5G13570.1)	921	NA	grey
Solyc05g056120	GATA transcription factor (AHRD V3.3 *** K4C2T6_SOLLC)	938	261	turquoise
Solyc05g056130	Dolichyl-diphosphooligosaccharide--protein glycosyltransferase subunit 1 (AHRD V3.3 *** A0A0V0IGM4_SOLCH)	1187	NA	grey
Solyc05g056140	Zinc finger (C3HC4-type RING finger) family protein (AHRD V3.3 *** A0A061FV73_THECC)	1211	403	turquoise
Solyc05g056150	1-(5-phosphoribosyl)-5-[(5-phosphoribosylamino)methylideneamino] imidazole-4-carboxamide isomerase (AHRD V3.3 *** W9RG35_9ROSA)	931	NA	grey
Solyc05g056160	Proteasome subunit beta type (AHRD V3.3 *** K4C2U0_SOLLC)	1018	150	brown
Solyc05g056170	phenylalanine ammonia-lyase 2	993	174	turquoise
Solyc05g056200	Kinase family protein (AHRD V3.3 *** A9P9S2_POPTR)	961	237	turquoise
Solyc05g056210	Methyltransferase MT-A70 family protein isoform 1 (AHRD V3.3 *** A0A061FJR2_THECC)	905	NA	grey
Solyc05g056220	NA	865	NA	grey
Solyc05g056230	Calreticulin (AHRD V3.3 *** G7KRL3_MEDTR)	1292	199	brown
Solyc05g056240	Acyl carrier protein (AHRD V3.3 *** K4C2U8_SOLLC)	787	NA	grey
Solyc05g056250	Aspartate--tRNA ligase (AHRD V3.3 *** A0A0K9PY91_ZOSMR)	1184	191	brown
Solyc05g056255	Phenylalanyl-tRNA synthetase, putative (AHRD V3.3 *** B9SSI2_RICCO)	865	NA	grey
Solyc05g056270	Isocitrate lyase (AHRD V3.3 *** A0A0K9PVT1_ZOSMR)	1027	NA	grey
Solyc05g056290	biotin carboxylase carrier	888	NA	grey
Solyc05g056295	Biotin carboxyl carrier acetyl-CoA carboxylase (AHRD V3.3 *** G7KRK6_MEDTR)	1055	124	blue
Solyc05g056300	Thioredoxin (AHRD V3.3 *** A0A103YEZ4_CYNCS)	1168	NA	grey
Solyc05g056310	T-complex protein 1 subunit gamma (AHRD V3.3 *** K4C2V5_SOLLC)	948	71	red
Solyc05g056320	smr (Small MutS Related) domain-containing protein (AHRD V3.3 *** AT5G23520.2)	752	172	brown
Solyc05g056325	Tyrosyl-tRNA synthetase, class Ib, bacterial/mitochondrial (AHRD V3.3 --* AT3G02660.2)	960	NA	grey
Solyc05g056340	Peptidyl-prolyl cis-trans isomerase G isoform 1 (AHRD V3.3 *** A0A061FAS4_THECC)	978	NA	grey
Solyc05g056350	Cleft lip and palate transmembrane protein, putative (AHRD V3.3 *** B9RW92_RICCO)	884	105	blue
Solyc05g056370	Receptor-like protein kinase (AHRD V3.3 *** A0A0K9P3X9_ZOSMR)	1098	340	turquoise
Solyc05g056390	NA	947	NA	grey
Solyc05g056385	Protein disulfide-isomerase (AHRD V3.3 *** K4C2W4_SOLLC)	1399	526	turquoise
Solyc05g056425	Transcription factor TGA5 (AHRD V3.3 *** A0A151R782_CAJCA)	826	NA	grey
Solyc05g056430	Small auxin up-regulated RNA56	1137	189	blue
Solyc05g056440	Small auxin up-regulated RNA57	1191	356	turquoise
Solyc05g056450	Eukaryotic aspartyl protease family protein (AHRD V3.3 *** AT2G03200.1)	1325	454	turquoise
Solyc05g056460	arginine/glutamate-rich 1 protein (AHRD V3.3 *** AT5G13340.1)	714	NA	grey
Solyc05g056470	ABC transporter family protein (AHRD V3.3 *** B9H498_POPTR)	865	24	pink	cortex & exodermis
Solyc05g056480	Pyruvate dehydrogenase E1 component subunit alpha (AHRD V3.3 *** A0A068TWC7_COFCA)	1209	167	yellow
Solyc05g056490	3(2),5-bisphosphate nucleotidase HAL2 (AHRD V3.3 *** A0A103XK20_CYNCS)	1051	NA	grey
Solyc05g056510	Mucin-like protein (AHRD V3.3 *** Q8S2G4_ORYSJ)	906	39	red
Solyc05g056520	S-adenosyl-L-methionine-dependent methyltransferases superfamily protein (AHRD V3.3 *** AT2G32170.1)	937	NA	grey
Solyc05g056530	DDT domain-containing protein (AHRD V3.3 *** A0A103XFB7_CYNCS)	968	NA	grey
Solyc05g056540	Alcohol dehydrogenase (AHRD V3.3 *** M8AF04_TRIUA)	1111	201	blue
Solyc05g056545	Alcohol dehydrogenase, putative (AHRD V3.3 *** B9RHN6_RICCO)	1044	25	pink	cortex & exodermis
Solyc05g056560	hikeshi-like protein (AHRD V3.3 *** AT1G66080.1)	1069	121	yellow
Solyc05g056550	Kinase family protein (AHRD V3.3 *** B9N888_POPTR)	1130	203	yellow
Solyc05g056570	Calcium dependent protein kinase (AHRD V3.3 *** Q93XI9_SOLTU)	1158	163	brown
Solyc05g056580	S-adenosyl-L-methionine-dependent methyltransferases superfamily protein (AHRD V3.3 *** AT5G64030.1)	1200	197	brown
Solyc05g056590	Regulator of chromosome condensation (RCC1) family protein (AHRD V3.3 *-* AT5G08710.2)	745	105	blue
Solyc05g056595	Regulator of chromosome condensation (RCC1) family protein (AHRD V3.3 *** AT5G08710.1)	907	NA	grey
Solyc06g005050	F-box family protein (AHRD V3.3 *** B9HWR1_POPTR)	834	207	turquoise
Solyc06g005060	elongation factor 1-alpha	1122	162	brown
Solyc06g005070	Major facilitator superfamily protein (AHRD V3.3 *** AT1G68570.1)	896	NA	grey
Solyc06g005080	Vacuolar protein sorting-associated protein 18-like protein (AHRD V3.3 *** W9RNF4_9ROSA)	870	NA	grey
Solyc06g005090	LOB domain-containing protein, putative (AHRD V3.3 *** B9SK21_RICCO)	1045	341	turquoise
Solyc06g005110	40S ribosomal protein S23 (AHRD V3.3 *** RS23_FRAAN)	833	NA	grey
Solyc06g005130	Dof zinc finger protein (AHRD V3.3 *** W9RMR9_9ROSA)	1090	314	turquoise
Solyc06g005140	Pentatricopeptide repeat-containing family protein (AHRD V3.3 *** B9H877_POPTR)	847	NA	grey
Solyc06g005150	Ascorbate peroxidase (AHRD V3.3 *** Q52QQ4_SOLLC)	868	48	red
Solyc06g005160	Ascorbate peroxidase (AHRD V3.3 *** Q9SMD3_SOLLC)	1378	280	blue
Solyc06g005170	mitogen-activated protein kinase 3	1188	255	blue
Solyc06g005190	CCR4-NOT transcription complex subunit 4 (AHRD V3.3 *** W9SKU7_9ROSA)	942	215	brown
Solyc06g005200	Ribonuclease P subunit p30 (AHRD V3.3 *-* A0A0B0MN27_GOSAR)	929	NA	grey
Solyc06g005230	Kinase (AHRD V3.3 *** A0A061GXM4_THECC)	1188	242	blue
Solyc06g005250	Transmembrane protein, putative (AHRD V3.3 *** G7J5E4_MEDTR)	841	NA	grey
Solyc06g005260	Glutaredoxin (AHRD V3.3 *** GLRX_SOLLC)	1231	171	brown
Solyc06g005270	histone H2A deubiquitinase (DUF3755) (AHRD V3.3 *** AT3G07565.3)	871	NA	grey
Solyc06g005290	UDP-galactose transporter 5 (AHRD V3.3 *** AT3G46180.1)	916	NA	grey
Solyc06g005300	TOX high mobility group box family member 4-A, putative isoform 1 (AHRD V3.3 *** A0A061H046_THECC)	902	NA	grey
Solyc06g005310	MYB transcription factor	1100	398	turquoise
Solyc06g005320	NA	1171	462	turquoise
Solyc06g005330	R2R3MYB transcription factor 59	1134	378	turquoise
Solyc06g005340	Ras-related small GTP-binding family protein (AHRD V3.3 *** AT5G59840.1)	855	NA	grey
Solyc06g005350	NA	904	NA	grey
Solyc06g005360	Actin-depolymerizing factor family protein (AHRD V3.3 *** B9HPK1_POPTR)	929	NA	grey
Solyc06g005370	2,3-bisphosphoglycerate-independent phosphoglycerate mutase (AHRD V3.3 *** A0A0B0PFE1_GOSAR)	973	NA	grey
Solyc06g005380	F-box family protein (AHRD V3.3 *** B9H9Z2_POPTR)	1057	181	blue
Solyc06g005390	Histone H2B (AHRD V3.3 *** K4C323_SOLLC)	1091	NA	grey
Solyc06g005420	histone H4 (AHRD V3.3 *** AT2G28740.1)	1029	NA	grey
Solyc06g005430	histone H4 (AHRD V3.3 *** AT2G28740.1)	992	258	turquoise
Solyc06g005435	heat shock protein 70 (AHRD V3.3 *** AT3G12580.1)	874	199	turquoise
Solyc06g005450	Glutamate dehydrogenase, NAD-specific (AHRD V3.3 *** A0A124SCU6_CYNCS)	876	175	turquoise
Solyc06g005470	Metallothionein-like protein type 2 (AHRD V3.3 *** MT2Z_SOLLC)	808	19	greenyellow
Solyc06g005480	Plant-specific domain TIGR01615 family protein (AHRD V3.3 *** G7KW44_MEDTR)	1014	NA	grey
Solyc06g005490	triosephosphate isomerase (AHRD V3.3 *** AT3G55440.1)	1290	174	brown
Solyc06g005500	tomato protein kinase 1b	1198	313	blue
Solyc06g005520	Protein kinase (AHRD V3.3 *** C6ZRV6_SOYBN)	917	NA	grey
Solyc06g005560	expansin9	1422	608	turquoise
Solyc06g005570	DCD (Development and Cell Death) domain protein (AHRD V3.3 *-* AT2G32910.1)	831	NA	grey
Solyc06g005590	Telomere-binding family protein (AHRD V3.3 *** B9HPG4_POPTR)	942	166	blue
Solyc06g005600	Scarecrow-like transcription factor 11, putative isoform 1 (AHRD V3.3 *** A0A061GX35_THECC)	859	NA	grey
Solyc06g005610	LOW QUALITY:RTL5-like protein (AHRD V3.3 *** F5C0G8_SOLCH)	932	157	turquoise
Solyc06g005620	zinc transporter	1199	221	yellow
Solyc06g005630	RING/U-box superfamily protein (AHRD V3.3 *** AT3G55530.1)	838	69	yellow
Solyc06g005640	Unknown protein (AHRD V3.3 )	808	136	turquoise
Solyc06g005650	LOW QUALITY:E3 ubiquitin-protein ligase RING1-like protein (AHRD V3.3 *** A0A072V012_MEDTR)	1217	NA	grey
Solyc06g005670	Pumilio-like protein (AHRD V3.3 *** A0A0B0PMB1_GOSAR)	754	NA	grey
Solyc06g005700	Pentatricopeptide repeat superfamily protein (AHRD V3.3 *** A0A061H009_THECC)	765	NA	grey
Solyc06g005720	NAD(P)-binding Rossmann-fold superfamily protein (AHRD V3.3 *** AT2G29260.1),Pfam:PF13561	984	NA	grey
Solyc06g005750	sterol 4-alpha-methyl-oxidase 2-1 (AHRD V3.3 *** AT1G07420.1)	805	NA	grey
Solyc06g005755	O-methyltransferase family protein (AHRD V3.3 --* AT1G21130.2)	715	NA	grey
Solyc06g005790	DNA-directed RNA polymerase II subunit (AHRD V3.3 *** W9RUB8_9ROSA)	1157	236	blue
Solyc06g005800	Serine/threonine-protein phosphatase (AHRD V3.3 *** A0A0V0I8D9_SOLCH)	791	NA	grey
Solyc06g005810	Ras-related protein Rab11C (AHRD V3.3 *** RB11C_LOTJA)	1064	179	turquoise
Solyc06g005840	Mitochondrial import inner membrane translocase subunit Tim10-like protein (AHRD V3.3 *** A0A0B0MQW2_GOSAR)	899	NA	grey
Solyc06g005860	Exosome complex component (AHRD V3.3 *** W9QJQ0_9ROSA)	784	121	brown
Solyc06g005865	DNA-directed RNA polymerase (AHRD V3.3 *** G7KSV3_MEDTR)	1139	138	brown
Solyc06g005890	DUF674 family protein (AHRD V3.3 *** G7L1B1_MEDTR)	1606	675	turquoise
Solyc06g005910	Tubulin beta chain (AHRD V3.3 *** M1BVE7_SOLTU)	778	NA	grey
Solyc06g005940	Protein disulfide-isomerase (AHRD V3.3 *-* M0ZYC1_SOLTU)	1214	206	brown
Solyc06g005950	NA	776	NA	grey
Solyc06g005970	NA	995	182	blue
Solyc06g005980	Anthranilate synthase (AHRD V3.3 *** A0A0K9NQE9_ZOSMR)	1002	150	yellow
Solyc06g005990	Helicase, putative (AHRD V3.3 *** B9S370_RICCO)	781	135	turquoise
Solyc06g006000	Maternal effect embryo arrest 59 (AHRD V3.3 *** A0A061GXA8_THECC)	891	NA	grey
Solyc06g006020	Non-specific serine/threonine protein kinase (AHRD V3.3 *** M1ANR5_SOLTU)	1504	638	turquoise
Solyc06g006080	thiamine biosynthesis protein ThiC	1355	546	turquoise
Solyc06g006090	LOW QUALITY:JOSEPHIN-like protein, putative (AHRD V3.3 *-* A0A061GWC4_THECC)	981	NA	grey
Solyc06g006100	Anthranilate synthase (AHRD V3.3 *** A0A0K9NQE9_ZOSMR)	984	125	blue
Solyc06g006110	vacuolar cation/proton exchanger (AHRD V3.3 *** AT1G55720.2)	933	61	purple	cortex LR & AR
Solyc06g007110	Smr domain-containing protein, putative (AHRD V3.3 *** A0A061GWE6_THECC)	713	104	brown
Solyc06g007120	PI-phospholipase C4	1397	318	blue
Solyc06g007130	omega-3 fatty acid desaturase-3	1038	146	blue
Solyc06g007140	Omega-3 fatty acid desaturase	940	103	blue
Solyc06g007150	P-loop containing nucleoside triphosphate hydrolases superfamily protein (AHRD V3.3 *** AT5G58370.3)	897	NA	grey
Solyc06g007170	Trichome birefringence-like protein (AHRD V3.3 *** G7IKB9_MEDTR)	910	NA	grey
Solyc06g007180	asparagine synthetase 1	800	NA	grey
Solyc06g007190	NA	834	NA	grey
Solyc06g007200	Protein phosphatase 2C (AHRD V3.3 *** Q3V656_SOLTU)	1086	NA	grey
Solyc06g007210	60S ribosomal protein L41 (AHRD V3.3 -** RL41_ARATH)	811	NA	grey
Solyc06g007220	60S ribosomal protein L41 (AHRD V3.3 -** RL41_ARATH)	831	110	blue
Solyc06g007230	RING/U-box superfamily protein (AHRD V3.3 *** AT2G42360.1)	1061	171	yellow
Solyc06g007240	BAG family molecular chaperone regulator 2 (AHRD V3.3 *** A0A0B2PCD3_GLYSO)	1579	644	turquoise
Solyc06g007250	Leucine-rich repeat containing protein, putative (AHRD V3.3 *** B9SKU7_RICCO)	1163	NA	grey
Solyc06g007270	NA	808	NA	grey
Solyc06g007280	NA	795	NA	grey
Solyc06g007300	Pentatricopeptide repeat protein (AHRD V3.3 *** A0A1B3IPW0_CAPAN)	822	125	brown
Solyc06g007310	TatD family (AHRD V3.3 *** A0A103XH13_CYNCS)	995	NA	grey
Solyc06g007320	Ubiquitin activating enzyme E1 (AHRD V3.3 *** G1FER0_CAMSI)	926	135	brown
Solyc06g007330	NA	1345	NA	grey
Solyc06g007340	Gamma interferon inducible lysosomal thiol reductase (AHRD V3.3 *** G7J0S1_MEDTR)	1067	NA	grey
Solyc06g007350	Protein phosphatase 2C family protein (AHRD V3.3 *** AT2G30170.1)	863	NA	grey
Solyc06g007360	40S ribosomal protein S4 (AHRD V3.3 *** RS4_SOLTU)	835	57	red
Solyc06g007370	LOW QUALITY:6,7-dimethyl-8-ribityllumazine synthase (AHRD V3.3 *** AT2G30230.1)	1043	111	yellow
Solyc06g007390	LOB domain-containing protein, putative (AHRD V3.3 *** B9S4B8_RICCO)	1092	173	yellow
Solyc06g007420	LOW QUALITY:translocon at the outer envelope membrane of chloroplasts 159 (AHRD V3.3 --* AT4G02510.4)	1013	162	yellow
Solyc06g007430	Non-specific serine/threonine protein kinase (AHRD V3.3 *** A0A0V0IRP8_SOLCH)	754	NA	grey
Solyc06g007440	Non-specific serine/threonine protein kinase (AHRD V3.3 *** K4C3C6_SOLLC)	854	NA	grey
Solyc06g007470	40S ribosomal S26-like protein (AHRD V3.3 *** I3S2G2_MEDTR)	745	63	red
Solyc06g007480	INO80 complex subunit C (AHRD V3.3 *** A0A151QTB1_CAJCA)	1124	NA	grey
Solyc06g007510	Ubiquitin-conjugating enzyme E2-like protein (AHRD V3.3 *** Q2PYY4_SOLTU)	1244	266	blue
Solyc06g007515	Disease resistance protein (TIR-NBS class) (AHRD V3.3 --* AT1G17615.1)	1370	280	blue
Solyc06g007520	60S ribosomal protein L10 (AHRD V3.3 *** RL10_SOLME)	967	65	red
Solyc06g007530	LOW QUALITY:B3 domain-containing protein (AHRD V3.3 *** M8AKJ2_AEGTA)	966	NA	grey
Solyc06g007540	Cytochrome b-c1 complex subunit 8 (AHRD V3.3 *** QCR8_SOLTU)	892	34	magenta
Solyc06g007570	40S ribosomal protein S8 (AHRD V3.3 *** K4C3D8_SOLLC)	729	52	red
Solyc06g007580	LOW QUALITY:DUF506 family protein (AHRD V3.3 *** G7LF52_MEDTR)	1361	434	turquoise
Solyc06g007590	Histidine triad family protein (AHRD V3.3 *** Q672P8_SOLLC)	875	NA	grey
Solyc06g007600	NA	839	NA	grey
Solyc06g007610	NA	791	95	blue
Solyc06g007620	transmembrane protein, putative (Protein of unknown function, DUF538) (AHRD V3.3 *** AT3G07470.3)	808	NA	grey
Solyc06g007630	2Fe-2S ferredoxin-like protein (AHRD V3.3 *** Q9SRR8_ARATH)	1048	110	yellow
Solyc06g007640	Protein FRIGIDA-like protein (AHRD V3.3 *** A0A0B0PA17_GOSAR)	858	NA	grey
Solyc06g007650	Glycosyltransferase (AHRD V3.3 *** K4C3E6_SOLLC)	1110	200	yellow
Solyc06g007660	mediator of RNA polymerase II transcription subunit (AHRD V3.3 *-* AT5G19480.4)	846	NA	grey
Solyc06g007670	60S ribosomal protein L5 (AHRD V3.3 *** RL5_CUCSA)	1045	84	red
Solyc06g007680	NA	867	NA	grey
Solyc06g007700	Peroxisomal membrane protein 13 (AHRD V3.3 *** A0A0B2RMJ5_GLYSO)	1295	240	blue
Solyc06g007710	Mitochondrial import receptor subunit tom40, putative (AHRD V3.3 *** B9RGH8_RICCO)	966	152	blue
Solyc06g007740	NA	887	163	turquoise
Solyc06g007760	YCF54 (AHRD V3.3 *** AT5G58250.1)	836	NA	grey
Solyc06g007770	NA	1256	252	blue
Solyc06g007780	Nuclear transport factor 2 (NTF2) family protein with RNA binding (RRM-RBD-RNP motifs) domain-containing protein (AHRD V3.3 *** AT3G25150.2)	931	NA	grey
Solyc06g007790	LOW QUALITY:Transmembrane protein, putative (AHRD V3.3 *-* G7L045_MEDTR)	1567	649	turquoise
Solyc06g007800	Mitochondrial import inner membrane translocase subunit Tim17/Tim22/Tim23 family protein (AHRD V3.3 *** B9GQL5_POPTR)	761	NA	grey
Solyc06g007850	Pentatricopeptide repeat protein (AHRD V3.3 *** A0A1B3IPW0_CAPAN)	813	124	brown
Solyc06g007855	Protein TRANSPORT INHIBITOR RESPONSE 1 (AHRD V3.3 *-* TIR1_ARATH)	736	NA	grey
Solyc06g007870	RING/U-box superfamily protein, putative (AHRD V3.3 *** A0A061DV39_THECC)	1136	154	brown
Solyc06g007880	RING/U-box superfamily protein (AHRD V3.3 *-* AT4G13100.9)	801	NA	grey
Solyc06g007910	Gibberellin-regulated family protein (AHRD V3.3 *** AT1G74670.1)	1124	46	black
Solyc06g007930	Cytochrome b5 (AHRD V3.3 *** CYB5_TOBAC)	1229	150	brown
Solyc06g007940	Phototropic-responsive NPH3 family protein (AHRD V3.3 *** AT5G48800.1)	1111	399	turquoise
Solyc06g007960	Caffeic O-methyltransferase (AHRD V3.3 *** A0A068FLE8_PUNGR)	959	38	purple	cortex LR & AR
Solyc06g007970	Tetratricopeptide repeat (TPR)-like superfamily protein (AHRD V3.3 *** AT5G48850.1)	863	NA	grey
Solyc06g007980	UDP-glucose:sterol 3-O-glucosyltransferase (AHRD V3.3 *** Q8H9B4_PANGI)	1211	275	turquoise
Solyc06g007990	transmembrane protein (AHRD V3.3 *** AT4G13220.1)	810	182	turquoise
Solyc06g008010	Mediator of RNA polymerase II transcription subunit 18 (AHRD V3.3 *** A0A0S2LKM0_REHGL)	758	91	brown
Solyc06g008020	HIT zinc finger protein (AHRD V3.3 *** A0A072VLZ0_MEDTR)	924	NA	grey
Solyc06g008030	bHLH transcription factor 041	928	NA	grey
Solyc06g008040	CLIP-associating 1 (AHRD V3.3 *** A0A0B0MGS3_GOSAR)	859	144	turquoise
Solyc06g008050	Flavin-containing monooxygenase (AHRD V3.3 *** D2IGV3_SOLLC)	1058	142	yellow
Solyc06g008060	LOW QUALITY:Phosphoinositide phosphatase family protein (AHRD V3.3 --* AT1G17340.1)	724	NA	grey
Solyc06g008090	Myosin (AHRD V3.3 *** W5ZTD6_MAIZE)	858	NA	grey
Solyc06g008110	Transducin/WD40 repeat-like superfamily protein (AHRD V3.3 *** AT2G20330.1)	909	NA	grey
Solyc06g008120	Mitochondrial import receptor subunit TOM22 (AHRD V3.3 *** A0A0K9PK98_ZOSMR)	1046	NA	grey
Solyc06g008130	Histone-lysine N-methyltransferase (AHRD V3.3 *** W9QWZ0_9ROSA)	824	NA	grey
Solyc06g008150	Ulp1 protease family, C-terminal catalytic domain containing protein (AHRD V3.3 *-* Q60D46_SOLDE)	984	NA	grey
Solyc06g008160	Protein FLUORESCENT IN BLUE LIGHT, chloroplastic (AHRD V3.3 *** FLU_ARATH)	914	NA	grey
Solyc06g008170	50S ribosomal protein L14 (AHRD V3.3 *** A0A0K9PMD0_ZOSMR)	1055	69	red
Solyc06g008180	Pentatricopeptide repeat (PPR-like) superfamily protein (AHRD V3.3 *** AT1G09900.1)	938	NA	grey
Solyc06g008190	Pentatricopeptide repeat-containing protein, putative (AHRD V3.3 *** B9SVN3_RICCO)	901	87	yellow
Solyc06g008200	Myb-like transcription factor family protein (AHRD V3.3 *** G7KXD8_MEDTR)	947	NA	grey
Solyc06g008210	breast cancer associated RING 1 (AHRD V3.3 *** AT1G04020.1)	1041	182	turquoise
Solyc06g008220	DAG protein (AHRD V3.3 *** A0A0K9Q0F0_ZOSMR)	1214	NA	grey
Solyc06g008230	Tetratricopeptide repeat 7A (AHRD V3.3 *** A0A0B0PQU8_GOSAR)	1065	179	blue
Solyc06g008240	ROP-interactive CRIB motif protein (AHRD V3.3 *** A0A072U2K9_MEDTR)	901	98	yellow
Solyc06g008250	Ypt/Rab-GAP domain of gyp1p superfamily protein (AHRD V3.3 *** AT4G28550.1)	972	NA	grey
Solyc06g008260	60S ribosomal protein L14, putative (AHRD V3.3 *** B9SS61_RICCO)	768	61	red
Solyc06g008290	Vacuolar protein sorting-associated protein 2 homolog 2 (AHRD V3.3 *** VPS2B_ARATH)	1096	NA	grey
Solyc06g008310	WD40 repeat-containing protein (AHRD V3.3 *** A0A103YA92_CYNCS)	855	NA	grey
Solyc06g008320	Casein kinase, putative (AHRD V3.3 *-* B9SV24_RICCO)	906	152	turquoise
Solyc06g008330	Protein kinase (AHRD V3.3 *** Q40547_TOBAC)	1121	214	turquoise
Solyc06g008340	Adaptin ear-binding coat-associated protein 1 (AHRD V3.3 *** A0A072VLL1_MEDTR)	1205	342	turquoise
Solyc06g008350	Serine/threonine-protein kinase 19 (AHRD V3.3 *** A0A199URZ6_ANACO)	923	NA	grey
Solyc06g008360	NAC domain protein, (AHRD V3.3 *** A0A061DNM9_THECC)	1253	346	turquoise
Solyc06g008400	Mi1.5	1183	249	turquoise
Solyc06g008450	Mi1.6	867	NA	grey
Solyc06g008480	Mi1.7	700	NA	grey
Solyc06g008490	Transcription factor jumonji family protein (AHRD V3.3 *** A0A072VM93_MEDTR)	863	NA	grey
Solyc06g008500	Ankyrin repeat domain protein, putative (AHRD V3.3 *** B9T1B3_RICCO)	729	NA	grey
Solyc06g008510	CDT1-like protein a, chloroplastic (AHRD V3.3 *** A0A0B0P9Z8_GOSAR)	976	NA	grey
Solyc06g008520	Bet1-like SNARE 1-1 family protein (AHRD V3.3 *** B9H8J7_POPTR)	984	NA	grey
Solyc06g008530	Myosin XI, putative (AHRD V3.3 *** B9S7I4_RICCO)	845	113	blue
Solyc06g008560	ternary complex factor MIP1 leucine-zipper protein (Protein of unknown function, DUF547) (AHRD V3.3 *** AT2G39690.1)	1172	252	turquoise
Solyc06g008580	auxin-regulated IAA22	1018	281	turquoise
Solyc06g008590	auxin-regulated IAA17	1148	NA	grey
Solyc06g008600	E3 ubiquitin protein ligase DRIP2 (AHRD V3.3 *** W9RBR4_9ROSA)	888	NA	grey
Solyc06g008610	WRKY transcription factor 21	1154	349	turquoise
Solyc06g008620	LOW QUALITY:tolB protein-like protein (AHRD V3.3 *** AT4G01870.2)	1251	282	blue
Solyc06g008690	Kelch repeat-containing F-box family protein (AHRD V3.3 *** B9GSL6_POPTR)	1057	NA	grey
Solyc06g008700	tRNA (guanine-N(7)-)-methyltransferase non-catalytic subunit (AHRD V3.3 *** K4C3Q0_SOLLC)	779	NA	grey
Solyc06g008710	Cullin 1 (AHRD V3.3 *** A0A0D4D5H0_SOLLC)	894	NA	grey
Solyc06g008720	CW-type zinc finger protein (AHRD V3.3 *-* E9NZV0_PHAVU)	869	186	brown
Solyc06g008730	Cell division cycle protein 48 homolog (AHRD V3.3 *** CDC48_CAPAN)	870	20	pink	cortex & exodermis
Solyc06g008740	Zinc finger transcription factor 40	1018	12	red
Solyc06g008770	CNL4	1028	180	blue
Solyc06g008790	Mi-1.1	847	112	brown
Solyc06g008800	CNL6	681	NA	grey
Solyc06g008803	Transport inhibitor response 1-like protein (AHRD V3.3 *-* A0A097F6G5_9ROSA)	775	NA	grey
Solyc06g008805	Transport inhibitor response 1 (AHRD V3.3 *-* C7E4R3_TOBAC)	760	NA	grey
Solyc06g008810	NA	922	151	blue
Solyc06g008807	Transport inhibitor response 1 (AHRD V3.3 *-* I7FHQ5_CAMSI)	775	NA	grey
Solyc06g008820	Na+/H+ antiporter 1	954	311	turquoise
Solyc06g008850	DCD (Development and Cell Death) domain protein (AHRD V3.3 *-* AT2G32910.1)	726	NA	grey
Solyc06g008860	u1 small nuclear ribonucleoprotein C	874	102	blue
Solyc06g008870	NA	927	15	yellow
Solyc06g008880	WD40 repeat-containing protein (AHRD V3.3 *** A0A118JWM1_CYNCS)	924	15	pink	cortex & exodermis
Solyc06g008890	Kinase family protein (AHRD V3.3 *** D7LZE6_ARALL)	1040	NA	grey
Solyc06g008900	RING/U-box superfamily protein (AHRD V3.3 *** AT4G03000.2)	850	NA	grey
Solyc06g008920	AMP-dependent synthetase and ligase family protein (AHRD V3.3 *** B9H5H2_POPTR)	1091	23	pink	cortex & exodermis
Solyc06g008930	MLP-like protein 31 (AHRD V3.3 -** A0A151QPB6_CAJCA)	1107	171	blue
Solyc06g008940	Elongation factor Tu (AHRD V3.3 *** K4C3S4_SOLLC)	956	105	blue
Solyc06g008960	Mediator of RNA polymerase II transcription subunit 33A (AHRD V3.3 *** G7IKE7_MEDTR)	802	119	brown
Solyc06g008970	RNA helicase DEAH-box18	865	NA	grey
Solyc06g008980	F-box/WD repeat-containing 10 (AHRD V3.3 *** A0A0B0NKC4_GOSAR)	1013	NA	grey
Solyc06g008990	LOW QUALITY:Fantastic four-like protein (AHRD V3.3 *-* G7IE53_MEDTR)	772	NA	grey
Solyc06g009020	NA	1501	208	brown
Solyc06g009040	Glutathione S-transferase (AHRD V3.3 *** A5YWI8_SOLCO)	1246	190	yellow
Solyc06g009050	Adenine nucleotide alpha hydrolases-like superfamily protein (AHRD V3.3 *** AT2G47710.1)	931	234	turquoise
Solyc06g009055	U2 snRNP auxilliary factor, large subunit, splicing factor (AHRD V3.3 --* AT4G36690.4)	837	99	brown
Solyc06g009060	RNA-binding (RRM/RBD/RNP motifs) family protein (AHRD V3.3 *** AT1G02840.1)	796	132	turquoise
Solyc06g009070	Zinc finger transcription factor 41	1165	347	turquoise
Solyc06g009110	Eukaryotic aspartyl protease family protein (AHRD V3.3 *** AT4G33490.2)	1037	NA	grey
Solyc06g009120	LYR motif-containing protein 7 isoform 1 (AHRD V3.3 *** A0A061DSK3_THECC)	908	NA	grey
Solyc06g009130	Magnesium/proton exchanger family member (AHRD V3.3 *** K4C3U3_SOLLC)	819	17	pink	cortex & exodermis
Solyc06g009140	Late embryogenesis abundant protein (AHRD V3.3 *** E3W6T3_SESPO)	805	NA	grey
Solyc06g009150	transmembrane protein, putative (Protein of unknown function, DUF538) (AHRD V3.3 *** AT4G02360.1)	856	54	purple	cortex LR & AR
Solyc06g009160	Fatty acid beta-oxidation multifunctional protein (AHRD V3.3 *** A0A077DAS1_9ERIC)	801	NA	grey
Solyc06g009170	Epoxide hydrolase (AHRD V3.3 *** A0A072UF47_MEDTR)	1152	220	blue
Solyc06g009190	Pectinesterase (AHRD V3.3 *** K4C3U9_SOLLC)	1489	360	blue
Solyc06g009210	Ribosomal protein L19 (AHRD V3.3 *** K4C3V1_SOLLC)	731	77	red
Solyc06g009220	Isoamylase, putative (AHRD V3.3 *** B9RJQ8_RICCO)	929	38	black
Solyc06g009225	Translation factor GUF1 homolog, mitochondrial (AHRD V3.3 --* GUF1_ORYSI)	1315	165	brown
Solyc06g009260	Acyl-CoA N-acyltransferase with RING/FYVE/PHD-type zinc finger protein (AHRD V3.3 --* AT3G14980.6)	748	NA	grey
Solyc06g009270	Diacylglycerol kinase (AHRD V3.3 *** K4C3V7_SOLLC)	1329	5	magenta
Solyc06g009280	NA	1295	292	turquoise
Solyc06g009290	NA	1291	267	yellow
Solyc06g009330	Outward rectifying potassium channel protein (AHRD V3.3 *** G7KUL6_MEDTR)	976	NA	grey
Solyc06g009340	Chaperone protein DnaJ (AHRD V3.3 *-* A0A1D1YHH5_9ARAE)	923	NA	grey
Solyc06g009370	tolB protein-like protein (AHRD V3.3 *** AT4G01870.2)	1001	206	blue
Solyc06g009375	tolB protein-like protein (AHRD V3.3 *-* AT4G01870.2)	750	101	blue
Solyc06g009380	Transmembrane protein, putative (AHRD V3.3 *** G7IBT3_MEDTR)	948	18	yellow
Solyc06g009390	Protein phosphatase 2C-like protein (AHRD V3.3 *** G7IBT6_MEDTR)	999	NA	grey
Solyc06g009400	PII-like protein	1259	NA	grey
Solyc06g009455	Nitrogen regulatory protein P-II (AHRD V3.3 --* A0A199V912_ANACO)	724	NA	grey
Solyc06g009510	NA	1064	NA	grey
Solyc06g009520	NA	1155	14	red
Solyc06g009530	Pentatricopeptide repeat-containing protein, putative (AHRD V3.3 *-* B9RNC1_RICCO)	1274	293	turquoise
Solyc06g009610	LOW QUALITY:GRAS family transcription factor, putative (AHRD V3.3 *** A0A061EWU1_THECC)	1026	161	yellow
Solyc06g009620	Pentatricopeptide repeat superfamily protein, putative (AHRD V3.3 *** A0A061F8B1_THECC)	882	NA	grey
Solyc06g009630	CP12 (AHRD V3.3 *** O24136_TOBAC)	1333	199	brown
Solyc06g009640	BZIP transcription factor (AHRD V3.3 *** Q1HW69_CAPAN)	744	NA	grey
Solyc06g009650	Vps51/Vps67 family (components of vesicular transport) protein (AHRD V3.3 *** AT4G02030.1)	902	NA	grey
Solyc06g009660	GTP-binding protein (AHRD V3.3 *** W9QX75_9ROSA)	1089	NA	grey
Solyc06g009670	DNAJ heat shock N-terminal domain-containing family protein (AHRD V3.3 *** B9GSH4_POPTR)	933	89	yellow
Solyc06g009680	BRCT domain-containing protein (AHRD V3.3 *** A0A124SIE7_CYNCS)	977	180	blue
Solyc06g009690	ARM repeat superfamily protein, putative (AHRD V3.3 *** A0A061FLE8_THECC)	960	115	blue
Solyc06g009695	DUF4050 family protein (AHRD V3.3 --* AT1G15350.2)	728	NA	grey
Solyc06g009750	importin alpha	1313	328	blue
Solyc06g009770	Flagellar biosynthesis protein flhA (AHRD V3.3 *-* A0A1D1YQS8_9ARAE)	946	12	tan	exodermis
Solyc06g009780	Kinesin-like protein (AHRD V3.3 *** F8UN41_TOBAC)	936	NA	grey
Solyc06g009783	Kinesin-like protein (AHRD V3.3 *-* F8UN41_TOBAC)	1006	58	green	phloem
Solyc06g009790	Pectin lyase-like superfamily protein (AHRD V3.3 *** A0A061ENJ0_THECC)	830	NA	grey
Solyc06g009795	Pectin lyase-like superfamily protein (AHRD V3.3 *-* AT3G16850.1)	1007	NA	grey
Solyc06g009810	Ethylene-responsive transcription factor, putative (AHRD V3.3 --* A0A061G219_THECC)	773	173	turquoise
Solyc06g009820	Fumarate hydratase (AHRD V3.3 *** G7IEJ2_MEDTR)	911	NA	grey
Solyc06g009830	NA	789	NA	grey
Solyc06g009840	NA	776	155	turquoise
Solyc06g009890	PHD finger family protein (AHRD V3.3 --* AT3G17460.1)	814	NA	grey
Solyc06g009940	LOW QUALITY:Photosystem I P700 chlorophyll a apoprotein A1 (AHRD V3.3 *-* PSAA_ENCLE)	775	NA	grey
Solyc06g009960	Elongation factor 1-alpha (AHRD V3.3 *-* EF1A_SOLLC)	1056	139	yellow
Solyc06g009970	Elongation factor 1-alpha (AHRD V3.3 *** EF1A_SOLLC)	813	60	red
Solyc06g009985	LOW QUALITY:50S ribosomal protein L2, chloroplastic (AHRD V3.3 *-* A0A0N7BD77_CORYI)	793	NA	grey
Solyc06g010000	SUMO E3 ligase SIZ1 (AHRD V3.3 *** A0A0X9AQ43_SOLLC)	820	103	brown
Solyc06g010030	MLO-like protein (AHRD V3.3 *-* K4C430_SOLLC)	1267	344	turquoise
Solyc06g010033	MLO-like protein (AHRD V3.3 *** K4C430_SOLLC)	1150	NA	grey
Solyc06g010060	Protein transport protein Sec61 subunit beta, putative (AHRD V3.3 *** B9SK56_RICCO)	1398	426	turquoise
Solyc06g010200	Chromatin remodeling complex subunit, putative isoform 2 (AHRD V3.3 *-* A0A061GY85_THECC)	751	127	turquoise
Solyc06g010240	Helicase protein MOM1 (AHRD V3.3 *-* A0A0B2QJF7_GLYSO)	1111	216	blue
Solyc06g010250	High-affinity nitrate transporter (AHRD V3.3 *** Q76IH8_PRUPE)	978	11	pink	cortex & exodermis
Solyc06g010260	SNF1-related protein kinase regulatory subunit beta-2 (AHRD V3.3 *** A0A151TNE8_CAJCA)	843	NA	grey
Solyc06g011280	Elongation factor 1-gamma 1 (AHRD V3.3 *** EF1G1_ORYSJ)	633	NA	grey
Solyc06g011350	plasma membrane intrinsic protein 2.4	1090	29	tan	exodermis
Solyc06g011360	LOW QUALITY:Plasma membrane ATPase (AHRD V3.3 --* I4DSV4_MARPO)	695	NA	grey
Solyc06g011370	Chaperone protein (AHRD V3.3 *** W9QX74_9ROSA)	1012	201	blue
Solyc06g011375	Coiled-coil domain-containing 93 (AHRD V3.3 *-* A0A0B0N531_GOSAR)	916	NA	grey
Solyc06g011450	ENTH/ANTH/VHS superfamily protein (AHRD V3.3 *** AT4G32285.2)	987	139	brown
Solyc06g011490	Unknown protein (AHRD V3.3 )	959	42	magenta
Solyc06g011530	Hydroxymethylglutaryl-CoA lyase (AHRD V3.3 *-* W9QRW1_9ROSA)	735	96	brown
Solyc06g011550	NA	900	220	brown
Solyc06g011540	Myosin (AHRD V3.3 *-* W5ZT55_MAIZE)	700	NA	grey
Solyc06g011560	transmembrane protein (AHRD V3.3 *** AT1G70505.4)	993	NA	grey
Solyc06g011620	Multidrug resistance protein ABC transporter family protein (AHRD V3.3 *-* G7IF78_MEDTR)	805	NA	grey
Solyc06g011663	beta glucosidase 25 (AHRD V3.3 --* AT3G03640.1)	682	NA	grey
Solyc06g011667	glutamate receptor 3.6 (AHRD V3.3 --* AT3G51480.3)	798	NA	grey
Solyc06g024415	DNA-BINDING TRANSCRIPTION FACTOR 2 (AHRD V3.3 --* AT3G18380.3)	708	NA	grey
Solyc06g024380	DNA polymerase epsilon catalytic subunit (AHRD V3.3 --* AT1G08260.2)	925	37	magenta
Solyc06g024386	Alpha-mannosidase (AHRD V3.3 --* A0A059AHM8_EUCGR)	759	24	magenta
Solyc06g024240	LOW QUALITY:ribosomal protein 1 (AHRD V3.3 --* AT1G43170.4)	751	NA	grey
Solyc06g024230	NA	935	116	blue
Solyc06g024245	Class II aaRS and biotin synthetases superfamily protein (AHRD V3.3 --* AT3G44740.5)	814	36	magenta
Solyc06g024203	Peroxidase superfamily protein (AHRD V3.3 --* AT4G26010.2)	790	NA	grey
Solyc06g024207	alpha-1,2-Mannosidase (AHRD V3.3 --* D8RTN8_SELML)	995	32	magenta
Solyc06g016750	nuclear factor Y, subunit C10 (AHRD V3.3 *-* AT1G07980.1)	914	7	black
Solyc06g016760	gamma-secretase subunit (AHRD V3.3 *-* AT5G09310.1)	849	NA	grey
Solyc06g016770	RING/U-box superfamily protein (AHRD V3.3 *** AT5G60580.3)	975	51	green	phloem
Solyc06g016790	Hydroxyproline-rich glycoprotein (AHRD V3.3 *-* B9HQ96_POPTR)	857	NA	grey
Solyc06g017850	FAR1-related sequence 7 (AHRD V3.3 --* AT3G06250.3)	780	NA	grey
Solyc06g017970	Ubiquitin carboxyl-terminal hydrolase 13 (AHRD V3.3 *** W9RB05_9ROSA)	929	122	brown
Solyc06g018000	LOW QUALITY:Protein Ycf2 (AHRD V3.3 *-* YCF2_SOLLC)	864	NA	grey
Solyc06g018050	mitochondrial calcium uniporter complex protein-like	912	NA	grey
Solyc06g018100	Eukaryotic aspartyl protease family protein (AHRD V3.3 *** AT4G33490.2)	1167	94	green	phloem
Solyc06g018110	RNA binding protein	745	NA	grey
Solyc06g019170	Delta-1-pyrroline-5-carboxylate synthetase (AHRD V3.3 *** G3M3X3_SOLTO)	722	NA	grey
Solyc06g019190	Serine/threonine protein phosphatase 7 long form isogeny (AHRD V3.3 *-* A0A151R878_CAJCA)	791	NA	grey
Solyc06g019200	Ethylene-dependent gravitropism-deficient and yellow-green-like 2 isoform 2 (AHRD V3.3 *** A0A061FLR5_THECC)	787	NA	grey
Solyc06g030470	Domain of Uncharacterized protein function, putative (AHRD V3.3 *** A0A061GWB6_THECC)	1055	332	turquoise
Solyc06g030490	Serine/threonine-protein phosphatase (AHRD V3.3 *** A0A0V0HV59_SOLCH)	1022	NA	grey
Solyc06g030510	hAT transposon superfamily (AHRD V3.3 *** AT4G15020.2)	861	NA	grey
Solyc06g030540	Histone-lysine N-methyltransferase (AHRD V3.3 *-* A0A0K9P5V6_ZOSMR)	1170	NA	grey
Solyc06g030570	Ribosomal RNA large subunit methyltransferase N (AHRD V3.3 *** A0A0B0P4H5_GOSAR)	829	136	turquoise
Solyc06g030590	Serine palmitoyltransferase (AHRD V3.3 *** B3Y000_NICBE)	1196	226	yellow
Solyc06g031690	Ankyrin repeat family protein (AHRD V3.3 *** B9IKF9_POPTR)	760	96	brown
Solyc06g031697	WAT1-related protein (AHRD V3.3 *** K4C4J4_SOLLC)	761	NA	grey
Solyc06g031710	NA	768	16	greenyellow
Solyc06g032740	LOW QUALITY:Protein Ycf2 (AHRD V3.3 *-* YCF2_TOBAC)	727	NA	grey
Solyc06g033850	Dehydration responsive element-binding factor protein (AHRD V3.3 --* A0A0K0K9Y3_ELECO)	985	16	salmon	endodermis
Solyc06g033860	Glutamate dehydrogenase (AHRD V3.3 *** K4C4L0_SOLLC)	1009	153	yellow
Solyc06g033920	Leucine-rich repeat receptor-like protein kinase family protein (AHRD V3.3 *** AT3G24240.1)	1354	516	turquoise
Solyc06g033980	NA	843	NA	grey
Solyc06g034020	methionine sulfoxide reductase A3	1281	286	blue
Solyc06g034080	50S ribosomal protein L20, chloroplastic (AHRD V3.3 --* RK20_ACUOB)	833	NA	grey
Solyc06g034100	ubiquinol-cytochrome C chaperone family protein (AHRD V3.3 *** AT5G51220.1)	933	157	turquoise
Solyc06g034110	Tomato acid phosphatase	1225	164	brown
Solyc06g034120	Oxidoreductase, zinc-binding dehydrogenase family protein, expressed (AHRD V3.3 *** Q10T48_ORYSJ)	981	171	blue
Solyc06g034130	LOW QUALITY:Late embryogenesis abundant protein-like protein (AHRD V3.3 *** F4JB74_ARATH)	1321	290	yellow
Solyc06g034150	8-amino-7-oxononanoate synthase (AHRD V3.3 *** A0A0B2R2H1_GLYSO)	971	129	yellow
Solyc06g034160	Autophagy-related protein 3 (AHRD V3.3 *** K4C4P0_SOLLC)	1005	122	brown
Solyc06g034220	Vesicle-associated 1-1-like protein (AHRD V3.3 *** A0A0B0MV36_GOSAR)	1047	200	blue
Solyc06g034230	Ubiquitin carboxyl-terminal hydrolase family protein (AHRD V3.3 *-* AT1G71850.1)	964	NA	grey
Solyc06g034290	Glycerol-3-phosphate transporter, putative (AHRD V3.3 *** B9R9S6_RICCO)	1167	47	purple	cortex LR & AR
Solyc06g034330	NA	796	NA	grey
Solyc06g034340	NAC domain protein, (AHRD V3.3 *** A0A061G781_THECC)	891	210	turquoise
Solyc06g034360	Pectinesterase (AHRD V3.3 *** K4C4Q7_SOLLC)	1240	271	yellow
Solyc06g034370	Plant invertase/pectin methylesterase inhibitor superfamily protein (AHRD V3.3 *** AT5G62350.1)	1601	629	turquoise
Solyc06g034410	DUF1442 family protein (AHRD V3.3 *** B7FH79_MEDTR)	1055	167	yellow
Solyc06g035420	Purine permease-like protein (AHRD V3.3 *** G7J4H5_MEDTR)	739	NA	grey
Solyc06g035430	AT hook motif DNA-binding family protein (AHRD V3.3 *** AT4G25320.1)	1183	NA	grey
Solyc06g035450	Dead box ATP-dependent RNA helicase, putative (AHRD V3.3 *** B9R9L5_RICCO)	966	179	blue
Solyc06g035490	bHLH transcription factor 042	1074	197	turquoise
Solyc06g035520	Gibberellin receptor GID1 (AHRD V3.3 *** A0A151RHF2_CAJCA)	1553	646	turquoise
Solyc06g035620	GRAS family transcription factor (AHRD V3.3 *** D4QD66_DIACA)	757	NA	grey
Solyc06g035600	Pentatricopeptide repeat-containing protein, putative (AHRD V3.3 *** A0A061FZU0_THECC)	786	61	yellow
Solyc06g035610	RNA-binding family protein (AHRD V3.3 *** A0A061F5T2_THECC)	870	218	turquoise
Solyc06g035690	Post-GPI attachment-like factor-protein (AHRD V3.3 *** A0A072UAB4_MEDTR)	1290	39	green	phloem
Solyc06g035700	Dehydration responsive element binding transcription factor (AHRD V3.3 *** W6FIY4_9ROSA)	1135	392	turquoise
Solyc06g035720	BAG family molecular chaperone regulator 2 (AHRD V3.3 *** BAG2_ARATH)	770	177	brown
Solyc06g035760	Cytochrome P450 (AHRD V3.3 *** R4R2I7_9SOLA)	1611	383	blue
Solyc06g035790	S-adenosyl-L-methionine-dependent methyltransferases superfamily protein (AHRD V3.3 *** AT4G00750.1)	1212	198	yellow
Solyc06g035870	Membrane steroid-binding protein (AHRD V3.3 *** G5DXK7_SILLA)	1205	227	blue
Solyc06g035900	LOW QUALITY:Remorin family protein (AHRD V3.3 *-* AT5G23750.3)	806	NA	grey
Solyc06g035920	Remorin (AHRD V3.3 *** REMO_SOLTU)	1154	NA	grey
Solyc06g035940	Homeobox leucine zipper protein (AHRD V3.3 *** A0A072TNH2_MEDTR)	1249	236	blue
Solyc06g035960	4-coumarate:CoA ligase-like protein (AHRD V3.3 *** A0A0A1ETC4_ALBBR)	916	8	black
Solyc06g035970	Tubulin beta chain (AHRD V3.3 *** TBB_HORVU)	1345	202	brown
Solyc06g035980	alpha/beta-Hydrolases superfamily protein (AHRD V3.3 --* AT3G11620.9)	1217	267	turquoise
Solyc06g036000	DNA-directed RNA polymerase III subunit RPC3 (AHRD V3.3 *** A0A0B0MV99_GOSAR)	918	NA	grey
Solyc06g036050	60S ribosomal protein L36 (AHRD V3.3 *** K4C4X4_SOLLC)	808	56	red
Solyc06g036060	Zinc finger, C2H2 (AHRD V3.3 *-* A0A103YJ68_CYNCS)	751	114	brown
Solyc06g036070	SKP1 family protein (AHRD V3.3 *** B9I474_POPTR)	810	NA	grey
Solyc06g036080	MAP kinase kinase kinase 37	980	NA	grey
Solyc06g036100	Divalent ion symporter (AHRD V3.3 *** AT1G02260.2)	1002	34	pink	cortex & exodermis
Solyc06g036110	LOW QUALITY:Calcium-dependent lipid-binding (CaLB domain) family protein (AHRD V3.3 *** AT5G23950.2)	1416	417	turquoise
Solyc06g036120	alpha-1,2-Mannosidase (AHRD V3.3 --* A0A0A0KLY9_CUCSA)	771	NA	grey
Solyc06g036130	Protein DETOXIFICATION (AHRD V3.3 *** K4C4Y2_SOLLC)	1065	131	yellow
Solyc06g036170	gras9	1244	222	blue
Solyc06g036180	Protein arginine N-methyltransferase 5 (AHRD V3.3 --* ANM5_ORYSI)	787	NA	grey
Solyc06g036210	NAD(P)H-quinone oxidoreductase subunit K, chloroplastic (AHRD V3.3 *-* NDHK_SOLLC)	808	NA	grey
Solyc06g036260	beta-carotene hydroxylase-1	845	9	tan	exodermis
Solyc06g036290	heat shock protein 90	1340	558	turquoise
Solyc06g036300	translation initiation factor (AHRD V3.3 --* AT1G44780.2)	708	NA	grey
Solyc06g036305	MYB transcription factor (AHRD V3.3 *** A1DR87_CATRO)	1071	NA	grey
Solyc06g036310	Heavy metal transport/detoxification superfamily protein (AHRD V3.3 *** A0A072TW71_MEDTR)	805	7	black
Solyc06g036330	LOW QUALITY:Ornithine cyclodeaminase/mu-crystallin (AHRD V3.3 *** B7FJU0_MEDTR)	1599	518	turquoise
Solyc06g036350	NADH-ubiquinone oxidoreductase-like protein (AHRD V3.3 *** AT5G52840.1)	925	85	yellow
Solyc06g036430	Reticulon-like protein (AHRD V3.3 *** K4C509_SOLLC)	1141	NA	grey
Solyc06g036440	S-type anion channel (AHRD V3.3 *** A0A098GMQ9_9ROSI)	1162	167	blue
Solyc06g036460	Membrane-associated kinase regulator-like protein, putative (AHRD V3.3 *** A0A072U8P3_MEDTR)	1135	223	turquoise
Solyc06g036463	vacuole protein (AHRD V3.3 *-* AT4G33625.2)	804	NA	grey
Solyc06g036467	Protein kinase, putative (AHRD V3.3 *-* Q1EP57_MUSBA)	746	NA	grey
Solyc06g036520	NA	1252	231	blue
Solyc06g036540	NA	1195	187	blue
Solyc06g036550	LOW QUALITY:3-ketoacyl-CoA synthase 6 (AHRD V3.3 --* AT1G68530.1)	730	NA	grey
Solyc06g036580	U4/U6 small nuclear ribonucleoprotein Prp3 (AHRD V3.3 *** A0A0B2RPV3_GLYSO)	794	NA	grey
Solyc06g036590	NA	1263	163	brown
Solyc06g036640	alpha-(1,6)-fucosyltransferase (AHRD V3.3 *** AT5G28910.2)	838	8	black
Solyc06g036700	SET domain-containing protein (AHRD V3.3 *-* AT3G55080.1)	783	NA	grey
Solyc06g036720	Ubiquitin family protein (AHRD V3.3 *** B9N6Y0_POPTR)	720	NA	grey
Solyc06g036780	magnesium transporter, putative (DUF803) (AHRD V3.3 *** AT5G11960.1)	1160	NA	grey
Solyc06g043275	Kinase-like protein (AHRD V3.3 *-* C7A7L9_CORAV)	727	NA	grey
Solyc06g043260	alpha/beta-Hydrolases superfamily protein (AHRD V3.3 --* AT4G34310.9)	708	129	brown
Solyc06g043170	Unknown protein (AHRD V3.3 )	1157	NA	grey
Solyc06g043175	Actin/actin-like family protein (AHRD V3.3 *** U5G2L8_POPTR)	615	NA	grey
Solyc06g043150	cell cycle switch 52B	880	127	blue
Solyc06g043140	Autophagy protein 5 (AHRD V3.3 *** K4C567_SOLLC)	765	NA	grey
Solyc06g043080	NA	838	NA	grey
Solyc06g043070	FMN-binding split barrel (AHRD V3.3 *** A0A103YIL6_CYNCS)	818	121	brown
Solyc06g043030	Affected trafxn,cking 2 isoform 1 (AHRD V3.3 *** A0A061FTS2_THECC)	856	NA	grey
Solyc06g043020	NA	787	31	magenta
Solyc06g043036	Ycf68 (AHRD V3.3 *-* A0A1B0ZD71_EUCUL)	683	NA	grey
Solyc06g043038	Ycf68 (AHRD V3.3 *-* K4PN21_LOLMU)	886	82	yellow
Solyc06g043010	LOW QUALITY:Cytochrome b561 and DOMON domain-containing protein At5g35735 (AHRD V3.3 --* B561P_ARATH)	720	NA	grey
Solyc06g043000	NA	770	NA	grey
Solyc06g042980	NA	792	NA	grey
Solyc06g042960	NA	1033	179	turquoise
Solyc06g042950	SANT domain-containing protein 2 (AHRD V3.3 *** A0A1D1YHB5_9ARAE)	961	NA	grey
Solyc06g048410	iron superoxide dismutase	974	15	greenyellow
Solyc06g048420	Superoxide dismutase (AHRD V3.3 *** K4C589_SOLLC)	1007	307	turquoise
Solyc06g048450	NA	998	171	turquoise
Solyc06g048460	NA	1080	121	yellow
Solyc06g048470	COP1-interacting-like protein, putative (AHRD V3.3 *** A0A072V1D3_MEDTR)	817	NA	grey
Solyc06g048480	Transducin/WD40 repeat protein (AHRD V3.3 *** G7J9R1_MEDTR)	900	NA	grey
Solyc06g048510	WD repeat domain phosphoinositide-interacting protein 3 (AHRD V3.3 *** W9S9Q2_9ROSA)	986	NA	grey
Solyc06g048520	RING/U-box superfamily protein (AHRD V3.3 *** AT5G01960.1)	1130	148	brown
Solyc06g048530	Hydroxyacylglutathione hydrolase (AHRD V3.3 *** K7VP97_SOLTU)	752	NA	grey
Solyc06g048540	ABC transporter family protein (AHRD V3.3 *** A0A097P9T8_HEVBR)	1023	NA	grey
Solyc06g048560	Receptor-like kinase (AHRD V3.3 *** A0A072V109_MEDTR)	1154	217	yellow
Solyc06g048570	Methyl esterase 17 (AHRD V3.3 *** A0A061FZJ0_THECC)	1493	370	blue
Solyc06g048590	Transmembrane receptor, eukaryota (AHRD V3.3 *** A0A124SFZ6_CYNCS)	1143	62	black
Solyc06g048600	Response regulator 7	955	89	yellow
Solyc06g048610	Nucleic acid-binding, OB-fold-like protein (AHRD V3.3 *** Q93VB0_ARATH)	1015	146	brown
Solyc06g048620	Leucine-rich receptor-like kinase family protein (AHRD V3.3 *** A0A072V1G8_MEDTR)	917	115	blue
Solyc06g048630	methionine sulfoxide reductase A1	995	49	black
Solyc06g048633	P-loop nucleoside triphosphate hydrolases superfamily protein with CH (Calponin Homology) domain-containing protein (AHRD V3.3 --* AT3G10310.2)	797	11	salmon	endodermis
Solyc06g048640	NA	851	NA	grey
Solyc06g048637	Exosome complex exonuclease RRP44 (AHRD V3.3 *-* A0A068EX93_COCNU)	908	12	salmon	endodermis
Solyc06g048730	Uroporphyrinogen decarboxylase (AHRD V3.3 *** K4C5B9_SOLLC)	1050	NA	grey
Solyc06g048780	LOW QUALITY:PLAC8 family protein (AHRD V3.3 *-* AT3G10980.1)	1151	222	yellow
Solyc06g048790	Plant cadmium resistance 10-like protein (AHRD V3.3 *** A0A0B0N332_GOSAR)	1346	262	yellow
Solyc06g048810	Protein PLANT CADMIUM RESISTANCE 8 (AHRD V3.3 *** A0A1D1Y0F1_9ARAE)	1104	NA	grey
Solyc06g048820	Wound-induced protein 1 (AHRD V3.3 *** WUN1_SOLTU)	1256	262	blue
Solyc06g048840	Late embryogenesis abundant protein (AHRD V3.3 *** H2E688_HORVU),Pfam:PF00477	763	NA	grey
Solyc06g048860	Laccase (AHRD V3.3 *** A0A022PYV8_ERYGU)	871	207	turquoise
Solyc06g048865	basic pentacysteine 6 (AHRD V3.3 --* AT5G42520.3)	737	111	brown
Solyc06g048890	Protein kinase (AHRD V3.3 *-* A0A0K9NZM3_ZOSMR)	928	NA	grey
Solyc06g048893	Protein kinase (AHRD V3.3 *** A0A0K9NZM3_ZOSMR)	875	NA	grey
Solyc06g048910	LOW QUALITY:Disease resistance protein (AHRD V3.3 *** W9RZV6_9ROSA)	1164	175	yellow
Solyc06g048920	Glycerol-3-phosphate dehydrogenase [NAD(+)] (AHRD V3.3 *** K4C5D8_SOLLC)	1037	NA	grey
Solyc06g048930	Tomato Response regulator 16,17	894	194	turquoise
Solyc06g048940	Transmembrane 9 superfamily member (AHRD V3.3 *** K4C5E0_SOLLC)	1013	22	pink	cortex & exodermis
Solyc06g048950	Leucine-rich receptor-like kinase family protein (AHRD V3.3 *** A0A072V1G8_MEDTR)	899	47	green	phloem
Solyc06g048960	Dicer-like 2a	850	103	blue
Solyc06g048970	Cation-transporting ATPase 4 (AHRD V3.3 *** A0A0B0MJG4_GOSAR)	914	NA	grey
Solyc06g049020	Sorghum bicolor protein targeted either to mitochondria or chloroplast proteins T50848 (AHRD V3.3 *** C7IVU8_9POAL)	1059	NA	grey
Solyc06g049030	RING/U-box superfamily protein (AHRD V3.3 *** A0A061FT40_THECC)	1024	302	turquoise
Solyc06g049040	BZIP transcription factor (AHRD V3.3 *** A0A072V8H4_MEDTR)	1206	NA	grey
Solyc06g049050	expansin 2	1081	NA	grey
Solyc06g049060	Reticulon-like protein (AHRD V3.3 *** A0A0V0HSV9_SOLCH)	825	NA	grey
Solyc06g049070	Nucleotide/sugar transporter family protein (AHRD V3.3 *** AT2G30460.2)	901	NA	grey
Solyc06g049080	thioredoxin peroxidase 1	1258	204	brown
Solyc06g050120	60S ribosomal protein L7A-like (AHRD V3.3 *** Q2VCI3_SOLTU)	892	81	red
Solyc06g050130	Alpha-galactosidase (AHRD V3.3 *** K4C5G0_SOLLC)	1120	NA	grey
Solyc06g050140	LOW QUALITY:Plant regulator RWP-RK family protein (AHRD V3.3 --* AT2G17150.6)	1415	568	turquoise
Solyc06g050170	Potassium transporter (AHRD V3.3 *** W8NQ93_OLEEU)	730	NA	grey
Solyc06g050210	TLC ATP/ADP transporter (AHRD V3.3 *** A0A061FRW5_THECC)	872	NA	grey
Solyc06g050220	Alpha-soluble NSF attachment protein (AHRD V3.3 *-* SNAA_SOLTU)	823	111	blue
Solyc06g050230	Dual specificity protein phosphatase, putative (AHRD V3.3 *** B9S4C7_RICCO)	791	100	blue
Solyc06g050250	Adenine/guanine permease AZG1 (AHRD V3.3 *** AZG1_ARATH)	1102	264	turquoise
Solyc06g050300	Non-specific serine/threonine protein kinase (AHRD V3.3 *** K4C5H5_SOLLC)	1168	NA	grey
Solyc06g050310	Haloacid dehalogenase-like hydrolase superfamily protein (AHRD V3.3 *** A0A097PQD8_SOLLC)	1134	14	red
Solyc06g050320	NA	832	NA	grey
Solyc06g050315	High mobility group (HMG)-box protein (AHRD V3.3 *** A0A072TGE6_MEDTR)	843	NA	grey
Solyc06g050350	weak chloroplast movement under blue light protein (DUF827) (AHRD V3.3 *** AT2G38370.2)	1497	585	turquoise
Solyc06g050360	Polycomb group protein FERTILIZATION-INDEPENDENT SEED 2 (AHRD V3.3 --* FIS2C_ARATH)	867	NA	grey
Solyc06g050370	LOW QUALITY:OSBP(oxysterol binding protein)-related protein 4B (AHRD V3.3 --* AT4G25850.2)	1028	NA	grey
Solyc06g050400	Lysine--tRNA ligase (AHRD V3.3 *-* A0A0V0IK21_SOLCH)	1077	NA	grey
Solyc06g050430	LOB domain-containing protein, putative (AHRD V3.3 *** B9S4B8_RICCO)	977	130	yellow
Solyc06g050440	Peroxidase (AHRD V3.3 *** K4C5I8_SOLLC)	1463	528	turquoise
Solyc06g050500	Abscisic acid receptor (AHRD V3.3 *** G7KT83_MEDTR)	1089	19	tan	exodermis
Solyc06g050510	DNA repair rhp54 (AHRD V3.3 *** A0A0B0NS67_GOSAR)	799	NA	grey
Solyc06g050530	Laccase (AHRD V3.3 *** I1M7Q3_SOYBN)	807	NA	grey
Solyc06g050550	sorting nexin 2B (AHRD V3.3 *** AT5G07120.2)	838	NA	grey
Solyc06g050560	Receptor-like kinase (AHRD V3.3 *** C4TP22_SOYBN)	843	NA	grey
Solyc06g050570	PRA1 family protein (AHRD V3.3 *** K4C5K1_SOLLC)	956	NA	grey
Solyc06g050590	Biotin carboxyl carrier protein (AHRD V3.3 *** A0A0H5BV69_PEA)	1085	42	black
Solyc06g050620	DUF399 family protein, putative (DUF399 and DUF3411) (AHRD V3.3 *** AT2G40400.2)	981	186	turquoise
Solyc06g050630	arogenate dehydrogenase (AHRD V3.3 *-* AT5G34930.3)	963	99	yellow
Solyc06g050700	Polyadenylate-binding protein-interacting protein 2 (AHRD V3.3 *** A0A0B2RZZ6_GLYSO)	1356	305	blue
Solyc06g050710	Tetratricopeptide repeat (TPR)-like superfamily protein (AHRD V3.3 --* AT5G46400.3)	1429	435	turquoise
Solyc06g050715	Heavy metal transport/detoxification superfamily protein (AHRD V3.3 *** AT5G05365.1)	783	205	turquoise
Solyc06g050730	Stearoyl-[acyl-carrier-protein] 9-desaturase, chloroplastic (AHRD V3.3 --* STAD_SIMCH)	831	155	brown
Solyc06g050720	Ca(2+)-dependent nuclease family protein (AHRD V3.3 *** AT2G40410.2)	851	235	brown
Solyc06g050760	Wound-induced protein 1 (AHRD V3.3 *** WUN1_SOLTU)	1375	267	blue
Solyc06g050770	Alpha-soluble NSF attachment protein (AHRD V3.3 *** SNAA_SOLTU)	995	161	brown
Solyc06g050790	Amino acid transporter, putative (AHRD V3.3 *** B9S4A2_RICCO)	1003	NA	grey
Solyc06g050800	Amino acid transporter family protein (AHRD V3.3 *** B9HYI5_POPTR)	1554	630	turquoise
Solyc06g050810	LURP-one-like protein (AHRD V3.3 *** G7KW19_MEDTR)	1079	200	blue
Solyc06g050820	Nop53 protein (AHRD V3.3 *-* AT2G40430.3)	884	NA	grey
Solyc06g050830	Pectinesterase (AHRD V3.3 --* A0A103YG83_CYNCS)	868	NA	grey
Solyc06g050833	alpha-1,2-Mannosidase (AHRD V3.3 --* M7ZA92_TRIUA)	797	NA	grey
Solyc06g050840	bHLH transcription factor135	904	16	purple	cortex LR & AR
Solyc06g050860	BTB/POZ domain-containing protein (AHRD V3.3 *** AT3G56230.1)	962	NA	grey
Solyc06g050870	Hypoxia-responsive family protein (AHRD V3.3 *** A0A061FYY0_THECC)	1108	279	turquoise
Solyc06g050880	Protein kinase superfamily protein (AHRD V3.3 --* AT5G02290.2)	1035	276	turquoise
Solyc06g050900	Major facilitator superfamily protein (AHRD V3.3 *** AT2G40460.1)	1286	493	turquoise
Solyc06g050920	Trichome birefringence-like protein (AHRD V3.3 *** G7K771_MEDTR)	952	NA	grey
Solyc06g050930	Cytosolic endo-beta-N-acetylglucosaminidase (AHRD V3.3 *** A0A0B0NZD9_GOSAR)	1151	170	brown
Solyc06g050980	Ferritin (AHRD V3.3 *** K4C5P1_SOLLC)	1377	310	blue
Solyc06g050990	Multiple inositol polyphosphate phosphatase 1 (AHRD V3.3 *** W9QKJ4_9ROSA)	816	NA	grey
Solyc06g051010	LOW QUALITY:Peptide-N4-(N-acetyl-beta-glucosaminyl)asparagine amidase A protein (AHRD V3.3 *** AT5G05480.1)	1275	NA	grey
Solyc06g051020	LOW QUALITY:Peptide-N4-(N-acetyl-beta-glucosaminyl)asparagine amidase A protein (AHRD V3.3 *** AT5G05480.1)	1234	269	blue
Solyc06g051030	Protein kinase family protein, putative, expressed (AHRD V3.3 *** A0A0K9Q4P0_ZOSMR)	1222	407	turquoise
Solyc06g051040	Mad3/BUB1 region 1, putative isoform 1 (AHRD V3.3 *** A0A061FM29_THECC)	926	82	yellow
Solyc06g051045	LOW QUALITY:Pollen Ole e 1 allergen and extensin family protein (AHRD V3.3 *** A0A061FKX6_THECC),Pfam:PF01190	1205	235	yellow
Solyc06g051060	Homeodomain-like superfamily protein (AHRD V3.3 *-* AT2G40260.1)	840	73	yellow
Solyc06g051080	UDP-glucose pyrophosphorylase (AHRD V3.3 *** G7JBW8_MEDTR)	802	NA	grey
Solyc06g051120	Transcription factor, putative (AHRD V3.3 *** B9SQQ1_RICCO)	821	NA	grey
Solyc06g051130	LOW QUALITY:Transferase family protein (AHRD V3.3 *** B9HSL5_POPTR)	1343	167	brown
Solyc06g051160	DnaJ/Hsp40 cysteine-rich domain superfamily protein, putative (AHRD V3.3 *** A0A061FJK4_THECC)	834	NA	grey
Solyc06g051200	Ribosomal protein L3 family protein (AHRD V3.3 *** AT2G43030.1)	1199	162	brown
Solyc06g051210	Bromodomain-containing protein (AHRD V3.3 *** B9R8P3_RICCO)	777	134	turquoise
Solyc06g051220	LOW QUALITY:BnaA05g11100D protein (AHRD V3.3 *** A0A078HWI1_BRANA)	1260	461	turquoise
Solyc06g051230	NA	1041	258	turquoise
Solyc06g051250	LOW QUALITY:RING/U-box superfamily protein, putative (AHRD V3.3 *** A0A061FKY9_THECC)	1153	238	blue
Solyc06g051260	bHLH transcription factor 043	1326	569	turquoise
Solyc06g051270	Mannose-1-phosphate guanyltransferase, putative (AHRD V3.3 *** B9SE08_RICCO)	1427	362	blue
Solyc06g051300	Chromosome transmission fidelity protein 8 (AHRD V3.3 *** A0A1D1XTK7_9ARAE)	976	130	brown
Solyc06g051310	Clathrin heavy chain (AHRD V3.3 *** K4C5S4_SOLLC)	1211	288	turquoise
Solyc06g051350	trichome birefringence-like protein (DUF828) (AHRD V3.3 *** AT3G55990.1)	1101	52	green	phloem
Solyc06g051360	Gibberellin 2-beta-dioxygenase 1-like protein (AHRD V3.3 *** A0A0B0PL18_GOSAR)	970	NA	grey
Solyc06g051370	LOW QUALITY:Protein Ycf2 (AHRD V3.3 *-* YCF2_SOLLC)	831	NA	grey
Solyc06g051380	NA	988	182	turquoise
Solyc06g051390	transducin family protein / WD-40 repeat family protein (AHRD V3.3 *** AT5G05570.2)	853	132	turquoise
Solyc06g051400	Omega-3 fatty acid desaturase (AHRD V3.3 *** Q7X7I9_SOLLC)	928	164	turquoise
Solyc06g051410	Phosphoribosylanthranilate isomerase (AHRD V3.3 *** F1BPW4_SOLPN)	908	NA	grey
Solyc06g051420	nucleic acid-binding protein	913	NA	grey
Solyc06g051440	Protein POLLEN DEFECTIVE IN GUIDANCE 1 (AHRD V3.3 *** POD1_ARATH)	921	139	blue
Solyc06g051450	RNA-binding (RRM/RBD/RNP motifs) family protein (AHRD V3.3 --* AT3G56510.5)	948	NA	grey
Solyc06g051460	Double Clp-N motif-containing P-loop nucleoside triphosphate hydrolases superfamily protein, putative (AHRD V3.3 *** A0A061FKC4_THECC)	1316	508	turquoise
Solyc06g051500	Kinase family protein (AHRD V3.3 *** B9HHQ2_POPTR)	816	NA	grey
Solyc06g051520	CTD small phosphatase-like protein (AHRD V3.3 *** W9S4E3_9ROSA)	872	NA	grey
Solyc06g051550	fe inefficient	1152	269	turquoise
Solyc06g051560	Flavoprotein wrbA (AHRD V3.3 *-* A0A1D1ZBK1_9ARAE)	1007	172	turquoise
Solyc06g051570	NF-X1-type zinc finger protein NFXL2 (AHRD V3.3 *-* AT5G05660.1)	1087	NA	grey
Solyc06g051577	NF-X1-type zinc finger protein NFXL2 (AHRD V3.3 *** AT5G05660.1)	1023	NA	grey
Solyc06g051620	PI-phospholipase C PLC2	982	NA	grey
Solyc06g051630	PI-phospholipase C PLC5	1096	217	turquoise
Solyc06g051650	Peptidyl-prolyl cis-trans isomerase (AHRD V3.3 *** Q5GA61_SOLLC)	946	NA	grey
Solyc06g051660	Early flowering 4 (AHRD V3.3 *** A0A059V8X7_9ROSI)	695	NA	grey
Solyc06g051680	Protein EARLY FLOWERING 4 (AHRD V3.3 *-* A0A0B2RPG0_GLYSO)	986	128	yellow
Solyc06g051720	GDSL esterase/lipase family (AHRD V3.3 *** A0A151RQI9_CAJCA)	760	NA	grey
Solyc06g051730	ABC1 family protein (AHRD V3.3 *** B9HHP1_POPTR)	964	163	turquoise
Solyc06g051745	LYR family of Fe/S cluster biogenesis protein (AHRD V3.3 *** AT1G76065.1)	1271	208	blue
Solyc06g051750	Cytochrome P450 (AHRD V3.3 *** Q70Z22_TOBAC)	973	NA	grey
Solyc06g051760	Arginyl-tRNA--protein transferase (AHRD V3.3 *** K4C5W5_SOLLC)	1023	142	brown
Solyc06g051790	protein HESO1-like	904	NA	grey
Solyc06g051800	expansin 1	1353	549	turquoise
Solyc06g051810	XH/XS domain-containing family protein (AHRD V3.3 *** B9HTH7_POPTR)	1224	441	turquoise
Solyc06g051820	myosin heavy chain-like protein (AHRD V3.3 *** AT5G53310.1)	946	161	blue
Solyc06g051840	Solanum lycopersicum Cytokinin Response Factor 6	1121	132	yellow
Solyc06g051860	mycorrhiza-inducible inorganic phosphate transporter 4	1103	388	turquoise
Solyc06g084760	Cytochrome P450 (AHRD V3.3 *** A9ZT56_COPJA)	814	10	salmon	endodermis
Solyc06g051900	Folylpolyglutamate synthase (AHRD V3.3 *** F1BPW5_SOLPN)	800	103	blue
Solyc06g051905	actin-binding FH2 (formin-like) protein (AHRD V3.3 --* AT3G32420.1)	838	NA	grey
Solyc06g051910	Polypyrimidine tract-binding protein (AHRD V3.3 *-* A0A0H5DID0_RHOSS)	803	NA	grey
Solyc06g051920	Cyclic nucleotide gated channel CNGC5 (AHRD V3.3 *** A0A0B4U1Q6_SOLLC)	842	155	turquoise
Solyc06g051930	pyruvate kinase superfamily protein	1003	315	turquoise
Solyc06g051940	NA	1372	573	turquoise
Solyc06g051980	E3 ubiquitin-protein ligase (AHRD V3.3 *** K4C5Y4_SOLLC)	1107	203	blue
Solyc06g051960	Pectinesterase (AHRD V3.3 *** K4C5Y2_SOLLC)	1270	281	blue
Solyc06g051970	NA	710	NA	grey
Solyc06g051990	Defective in meristem silencing 3 (AHRD V3.3 *** A0A061G2F1_THECC)	788	NA	grey
Solyc06g052030	Importin subunit beta-1 (AHRD V3.3 *** IMB1_ARATH)	1072	201	blue
Solyc06g052060	Pentatricopeptide repeat-containing protein At5g12100, mitochondrial (AHRD V3.3 *-* A0A1D1Y140_9ARAE)	1058	129	blue
Solyc06g052070	WD-repeat protein, putative (AHRD V3.3 *** B9T7W7_RICCO)	994	280	turquoise
Solyc06g052080	RNA-binding family protein (AHRD V3.3 *-* B9GTK9_POPTR)	917	NA	grey
Solyc06g053150	P-loop containing nucleoside triphosphate hydrolases superfamily protein (AHRD V3.3 *** AT2G46620.1)	805	NA	grey
Solyc06g053160	P-loop containing nucleoside triphosphate hydrolases superfamily protein (AHRD V3.3 *** AT4G27680.1)	909	NA	grey
Solyc06g053180	Cytochrome b5 (AHRD V3.3 *-* A5Z1Y7_MALDO)	1032	195	blue
Solyc06g053190	Ypt/Rab-GAP domain of gyp1p superfamily protein (AHRD V3.3 *** AT3G49350.1)	961	270	turquoise
Solyc06g053200	6-phosphogluconolactonase (AHRD V3.3 *** B6UAK0_MAIZE)	834	NA	grey
Solyc06g053210	Ubiquitin (AHRD V3.3 *** J7G5B5_ROSRU)	831	NA	grey
Solyc06g053230	Transmembrane protein, putative (AHRD V3.3 *** G7J878_MEDTR)	806	NA	grey
Solyc06g053290	SAUR-like auxin-responsive family protein (AHRD V3.3 *** G7J880_MEDTR)	1214	324	turquoise
Solyc06g053300	RNA-binding protein, putative (AHRD V3.3 *** B9T1D4_RICCO)	1329	240	blue
Solyc06g053310	Hydroxyacylglutathione hydrolase (AHRD V3.3 *** G7IS04_MEDTR)	818	32	red
Solyc06g053320	RNA-binding protein (AHRD V3.3 *** E5GC87_CUCME)	805	144	turquoise
Solyc06g053330	DNA-directed RNA polymerase I subunit rpa49, putative (AHRD V3.3 *** A0A061G333_THECC)	861	NA	grey
Solyc06g053340	NA	1066	148	brown
Solyc06g053350	NA	800	NA	grey
Solyc06g053360	Basic-leucine zipper (bZIP) transcription factor family protein (AHRD V3.3 *-* AT1G06070.1)	1046	289	turquoise
Solyc06g053370	Rhomboid protein (AHRD V3.3 *** E5GC88_CUCME)	1150	224	blue
Solyc06g053380	Chitinase (AHRD V3.3 *** A0A1B1HY32_9APIA)	1626	638	turquoise
Solyc06g053385	Signal recognition particle 14 kDa protein (AHRD V3.3 *** A0A061EJC2_THECC)	1268	NA	grey
Solyc06g053400	Isopropylmalate synthase (AHRD V3.3 *** K4C627_SOLLC)	1038	NA	grey
Solyc06g053420	C2 domain-containing protein / GRAM domain-containing protein (AHRD V3.3 *** AT3G59660.1)	920	127	blue
Solyc06g053430	selenoprotein family protein	914	NA	grey
Solyc06g053440	Serine/Threonine-kinase (AHRD V3.3 *** AT3G59680.2)	862	NA	grey
Solyc06g053450	SUN-like protein 17	689	NA	grey
Solyc06g053455	Protein IQ-DOMAIN 14-like protein (AHRD V3.3 *** A0A0B0PMG6_GOSAR)	710	85	brown
Solyc06g053460	Prefoldin subunit 2 family protein (AHRD V3.3 *** B9HJZ0_POPTR)	1188	163	brown
Solyc06g053470	Proteasome assembly chaperone 4 (AHRD V3.3 *** A0A0B0PA50_GOSAR)	697	NA	grey
Solyc06g053480	Acyl-[acyl-carrier-protein] desaturase (AHRD V3.3 *** A0A0V0I9I2_SOLCH)	1139	155	brown
Solyc06g053500	cytochrome oxidase assembly protein (AHRD V3.3 *** AT2G43780.4)	1037	NA	grey
Solyc06g053490	FAM136A-like protein (DUF842) (AHRD V3.3 *** AT2G31725.1)	1088	NA	grey
Solyc06g053510	NA	1269	525	turquoise
Solyc06g053520	spermidine synthase (AHRD V3.3 *** AT1G23820.1)	1029	328	turquoise
Solyc06g053530	Tetratricopeptide repeat protein 7A (AHRD V3.3 *** A0A0B2P0K1_GLYSO)	1151	377	turquoise
Solyc06g053550	Peroxisomal membrane protein PMP22 (AHRD V3.3 *** A0A199UZZ3_ANACO)	976	NA	grey
Solyc06g053560	Casein kinase, putative (AHRD V3.3 *** B9SS69_RICCO)	903	NA	grey
Solyc06g053590	Nuclear-pore anchor protein (AHRD V3.3 *** A0A142CD35_9LAMI)	742	2	pink	cortex & exodermis
Solyc06g053580	LOW QUALITY:cytochrome P450, family 71, subfamily B, polypeptide 10 (AHRD V3.3 --* AT5G57260.1)	733	NA	grey
Solyc06g053585	Aldo/keto reductase family oxidoreductase (AHRD V3.3 *** G7I4M8_MEDTR)	1028	NA	grey
Solyc06g053600	Oxidoreductase, aldo/keto reductase family protein, expressed (AHRD V3.3 *-* Q10GW3_ORYSJ)	1101	NA	grey
Solyc06g053610	R2R3MYB transcription factor 14	1114	NA	grey
Solyc06g053620	phosphoenolpyruvate carboxylase kinase 2	898	8	black
Solyc06g053625	Phosphoenolpyruvate carboxylase kinase 2 (AHRD V3.3 *-* Q84JP7_SOLLC)	871	NA	grey
Solyc06g053630	Serine/threonine-protein phosphatase (AHRD V3.3 *** A0A0V0I5T8_SOLCH)	1068	210	blue
Solyc06g053635	LOW QUALITY:BED zinc finger,hAT family dimerization domain, putative (AHRD V3.3 *-* A0A061FD65_THECC)	888	21	salmon	endodermis
Solyc06g053640	RING/U-box superfamily protein (AHRD V3.3 *** A0A061EMD3_THECC)	1244	403	turquoise
Solyc06g053660	NA	869	141	turquoise
Solyc06g053653	HR-like lesion-inducing protein-like protein (AHRD V3.3 *** AT1G04340.1)	914	179	brown
Solyc06g053670	Enoyl-CoA hydratase/isomerase family protein (AHRD V3.3 *** D7MH17_ARALL)	1156	NA	grey
Solyc06g053700	ATBET12, putative (AHRD V3.3 *** B9STJ3_RICCO)	977	NA	grey
Solyc06g053710	ethylene receptor homolog (ETR4)	874	105	blue
Solyc06g053715	S-locus lectin protein kinase family protein (AHRD V3.3 --* AT1G61390.2)	907	NA	grey
Solyc06g053740	MATH domain-containing protein (AHRD V3.3 *-* W9QVS1_9ROSA)	885	35	green	phloem
Solyc06g053750	MATH domain-containing protein (AHRD V3.3 *** W9QVS1_9ROSA)	675	115	turquoise
Solyc06g053760	Syntaxin, putative (AHRD V3.3 *** B9SHK3_RICCO)	970	NA	grey
Solyc06g053770	DNA-repair protein XRCC4, putative (AHRD V3.3 *** B9RTD9_RICCO)	1076	121	brown
Solyc06g053780	TPX2 (targeting protein for Xklp2) protein family (AHRD V3.3 *** AT3G23090.4)	979	NA	grey
Solyc06g053790	StAR-related lipid transfer protein 7, mitochondrial (AHRD V3.3 *** A0A0B0PQH2_GOSAR)	922	NA	grey
Solyc06g053800	Nonsense-mediated mRNA decay NMD3 family protein (AHRD V3.3 *** B9H0C6_POPTR)	904	170	blue
Solyc06g053805	cytochrome P450, family 71, subfamily B, polypeptide 30 pseudogene (AHRD V3.3 --* AT3G53290.1)	846	129	blue
Solyc06g053810	P-loop containing nucleoside triphosphate hydrolases superfamily protein (AHRD V3.3 *** AT1G04280.2)	1202	16	red
Solyc06g053820	Chloroplast omega-3 fatty acid desaturase (AHRD V3.3 --* Q0GQS4_JATCU)	937	135	blue
Solyc06g053830	auxin-regulated IAA7	1283	206	yellow
Solyc06g053840	auxin-regulated IAA4	940	169	turquoise
Solyc06g053850	Pentatricopeptide repeat-containing protein, putative (AHRD V3.3 *** B9RTF6_RICCO)	947	178	turquoise
Solyc06g053860	alpha-1,2-Mannosidase (AHRD V3.3 *** K4C673_SOLLC)	1078	NA	grey
Solyc06g053910	DUF506 family protein (AHRD V3.3 *** A0A072VMZ8_MEDTR)	1068	222	blue
Solyc06g053920	inactive purple acid phosphatase-like protein (AHRD V3.3 *-* AT1G42430.1)	1162	300	turquoise
Solyc06g053930	Calmodulin, putative (AHRD V3.3 *** B9RTI5_RICCO)	1058	NA	grey
Solyc06g053950	Heat shock transcription factor (AHRD V3.3 *-* A0A076L230_GOSHI)	952	110	yellow
Solyc06g053960	SolycHsfA6b	1005	122	yellow
Solyc06g053980	Chlorophyllase (AHRD V3.3 *** F1BPW6_SOLPN)	1540	635	turquoise
Solyc06g054010	inositol-1,4,5-triphosphate-5-phosphatase 3	961	NA	grey
Solyc06g054020	P-loop containing nucleoside triphosphate hydrolases superfamily protein (AHRD V3.3 *** AT1G05460.2)	828	144	blue
Solyc06g054030	LOW QUALITY:Protease inhibitor/seed storage/lipid transfer family protein (AHRD V3.3 *** B9NBN8_POPTR)	1006	NA	grey
Solyc06g054060	LOW QUALITY:Lipid transfer protein (AHRD V3.3 *** Q5MJA5_CAPAN)	981	111	yellow
Solyc06g054070	Lipid transfer protein (AHRD V3.3 *** G7K520_MEDTR)	955	NA	grey
Solyc06g054080	PHP (AHRD V3.3 *** A0A097PLE9_SOLLC)	1260	164	brown
Solyc06g054090	LOW QUALITY:Acetyltransferase (GNAT) domain protein (AHRD V3.3 *** A0A072VQW9_MEDTR)	1229	448	turquoise
Solyc06g054120	Major facilitator superfamily protein (AHRD V3.3 *** AT2G32040.1)	867	92	yellow
Solyc06g054130	LOW QUALITY:DUF1677 family protein (AHRD V3.3 *** G7K3P0_MEDTR)	1296	266	blue
Solyc06g054140	FBD, F-box and Leucine Rich Repeat domains containing protein (AHRD V3.3 --* AT3G49030.2)	798	NA	grey
Solyc06g054145	Exocyst complex component SEC5 (AHRD V3.3 --* AT1G21170.2)	832	NA	grey
Solyc06g054150	LOW QUALITY:17.6 kDa class II heat shock protein (AHRD V3.3 *** A0A061EM62_THECC)	1275	338	turquoise
Solyc06g054220	Photosystem II reaction center PsbP family protein (AHRD V3.3 --* AT4G15510.1)	851	115	brown
Solyc06g054240	5'-nucleotidase surE (AHRD V3.3 *** W9QLZ8_9ROSA)	1034	49	green	phloem
Solyc06g054250	5'-nucleotidase surE (AHRD V3.3 *** W9QLZ8_9ROSA)	989	225	blue
Solyc06g054260	photosystem 1 reaction center protein subunit 2	1170	222	blue
Solyc06g054270	Sugar transporter protein 11	912	13	tan	exodermis
Solyc06g054280	LOW QUALITY:E3 UFM1-protein ligase 1 homolog (AHRD V3.3 --* UFL1_ARATH)	1118	164	yellow
Solyc06g054317	NPK1-related protein kinase 3 (AHRD V3.3 --* AT3G06030.1)	757	NA	grey
Solyc06g054330	NAD(P)-binding Rossmann-fold superfamily protein (AHRD V3.3 *** AT3G06060.2)	947	136	brown
Solyc06g054320	Dirigent protein (AHRD V3.3 *** K4C6B8_SOLLC)	1015	328	turquoise
Solyc06g054323	NAD(P)H-quinone oxidoreductase subunit 5, chloroplastic (AHRD V3.3 --* NU5C_GOSBA)	746	NA	grey
Solyc06g054380	RNA binding protein (AHRD V3.3 *-* B6TNV4_MAIZE)	835	NA	grey
Solyc06g054400	Translation initiation factor (AHRD V3.3 *** G7ID01_MEDTR)	744	161	brown
Solyc06g054410	IAA-amino acid hydrolase ILR1, putative (AHRD V3.3 *** B9SWZ5_RICCO)	838	121	brown
Solyc06g054420	Serinc-domain containing serine and sphingolipid biosynthesis protein (AHRD V3.3 *** AT3G06170.1)	1288	311	blue
Solyc06g054430	NA	1056	NA	grey
Solyc06g054440	NA	944	NA	grey
Solyc06g054450	UPF0454 protein C12orf49 like (AHRD V3.3 *** A0A0B2PF05_GLYSO)	862	NA	grey
Solyc06g054460	S-adenosylmethionine decarboxylase proenzyme (AHRD V3.3 *** K4C6D2_SOLLC)	884	NA	grey
Solyc06g054470	LOW QUALITY:Polynucleotidyl transferase, ribonuclease H fold protein with HRDC domain-containing protein (AHRD V3.3 --* AT2G32415.3)	1189	306	turquoise
Solyc06g054480	NA	906	NA	grey
Solyc06g054490	Kinase family protein (AHRD V3.3 *** D7LYI7_ARALL)	1245	262	blue
Solyc06g054500	Peroxidase (AHRD V3.3 *** K4C6D6_SOLLC)	1077	184	yellow
Solyc06g054510	Acyl carrier protein (AHRD V3.3 *** K4C6D7_SOLLC)	964	40	red
Solyc06g054520	LOW QUALITY:3-hydroxyisobutyryl-CoA hydrolase-like protein (AHRD V3.3 *** A0A072V5U1_MEDTR)	1245	247	yellow
Solyc06g054530	NAD(P)-binding Rossmann-fold superfamily protein (AHRD V3.3 *** AT2G39080.1)	753	98	brown
Solyc06g054540	CHY-type/CTCHY-type/RING-type Zinc finger protein (AHRD V3.3 *** AT5G18650.1)	913	117	blue
Solyc06g054550	Lipase (AHRD V3.3 *** B6V3M3_JATCU)	1295	293	blue
Solyc06g054560	RNA helicase DEAH-box19	1076	129	blue
Solyc06g054580	RING/U-box superfamily protein (AHRD V3.3 *** AT2G39100.1)	972	NA	grey
Solyc06g054590	transmembrane protein (AHRD V3.3 *** AT5G09270.2)	865	NA	grey
Solyc06g054610	NAD(P)H-quinone oxidoreductase subunit K, chloroplastic (AHRD V3.3 --* NDHK_HELAN)	799	NA	grey
Solyc06g054600	Zinc finger transcription factor 42	762	NA	grey
Solyc06g054620	Zinc finger transcription factor 43	888	NA	grey
Solyc06g054625	Zinc finger CCCH domain-containing protein 32 (AHRD V3.3 *-* A0A151STD4_CAJCA)	768	NA	grey
Solyc06g054640	DUF506 family protein (AHRD V3.3 *** G7LD84_MEDTR)	1167	383	turquoise
Solyc06g054650	uncharacterized protein	829	NA	grey
Solyc06g054660	LOW QUALITY:tracheary element differentiation-related 7 (AHRD V3.3 --* AT5G48920.1)	1327	400	turquoise
Solyc06g054680	LOW QUALITY:MADS-box transcription factor family protein (AHRD V3.3 *** A0A072UVN6_MEDTR)	730	NA	grey
Solyc06g054690	DNA binding protein, putative (AHRD V3.3 *** B9SRR8_RICCO)	851	143	turquoise
Solyc06g059740	Alcohol dehydrogenase (AHRD V3.3 *** ADH_MALDO)	1356	339	blue
Solyc06g059750	Transcriptional corepressor SEUSS, putative (AHRD V3.3 *** B9S2M5_RICCO)	780	NA	grey
Solyc06g059755	Transcriptional corepressor SEUSS (AHRD V3.3 *-* A0A151TS77_CAJCA)	1252	162	brown
Solyc06g059760	Transcriptional corepressor SEUSS, putative (AHRD V3.3 *** B9S2M5_RICCO)	823	NA	grey
Solyc06g059800	ACT domain-containing protein	869	133	blue
Solyc06g059805	F-box protein (AHRD V3.3 *** A0A0P0CKG2_CITMA)	853	NA	grey
Solyc06g059850	Pyruvate dehydrogenase E1 component subunit alpha (AHRD V3.3 *** D7KXE8_ARALL)	1330	503	turquoise
Solyc06g059860	patatin-like phospholipase domain protein (AHRD V3.3 *** AT1G76980.1)	1597	655	turquoise
Solyc06g059870	subunit of exocyst complex 8 (AHRD V3.3 --* AT3G10380.2)	1524	587	turquoise
Solyc06g059880	Acetolactate synthase	1012	97	yellow
Solyc06g059900	LOW QUALITY:NAD(P)H-quinone oxidoreductase subunit 1, chloroplastic (AHRD V3.3 --* NU1C_CHLAT)	749	NA	grey
Solyc06g059960	Histone-lysine N-methyltransferase ASHH2 (AHRD V3.3 *-* W9QJR6_9ROSA)	982	NA	grey
Solyc06g059965	histone-lysine N-methyltransferase (AHRD V3.3 *-* AT1G77300.2)	805	NA	grey
Solyc06g059980	O-fucosyltransferase family protein (AHRD V3.3 *** AT3G03810.2)	939	NA	grey
Solyc06g059990	Alkyl transferase (AHRD V3.3 *** K7W9N9_SOLLC)	1012	209	turquoise
Solyc06g059995	Cytochrome P450 (AHRD V3.3 *** Q9M7M3_CAPAN)	919	NA	grey
Solyc06g060010	Terpene synthase (AHRD V3.3 *** G5CV42_SOLLC)	781	NA	grey
