## Supplementary material for "Innovation, conservation and repurposing of gene function in plant root cell type development": Data S4 (part 2 of 3)

### Sheet: Modules (continued)
ID	name	kTotal	kWithin	Module	Module alternative name
Solyc06g060013	Terpene synthase (AHRD V3.3 *** G5CV42_SOLLC)	736	NA	grey
Solyc06g060050	Pentatricopeptide repeat-containing family protein (AHRD V3.3 *** B9IK16_POPTR)	829	62	yellow
Solyc06g060060	NAD kinase 2 (AHRD V3.3 *** AT1G21640.1)	854	NA	grey
Solyc06g060070	1-aminocyclopropane-1-carboxylate oxidase (AHRD V3.3 *** A0A0G3FFL2_FICCA)	1304	18	magenta
Solyc06g060080	Mitochondrial ATP synthase 6 kDa subunit (AHRD V3.3 *** A0A0K9PE24_ZOSMR)	999	NA	grey
Solyc06g060090	DnaJ domain protein (AHRD V3.3 *** A0A072V0L9_MEDTR)	1052	207	blue
Solyc06g060100	Mannose-6-phosphate isomerase (AHRD V3.3 *** K4C6J1_SOLLC)	1031	115	blue
Solyc06g060110	amino acid transporter 2	998	175	blue
Solyc06g060120	SWI/SNF complex subunit SWI3C (AHRD V3.3 *** A0A0B2RTB1_GLYSO)	766	134	turquoise
Solyc06g060130	Eukaryotic aspartyl protease family protein (AHRD V3.3 *** AT4G33490.2)	840	NA	grey
Solyc06g060140	Kinesin-like protein (AHRD V3.3 *** A0A061FI31_THECC)	1019	175	turquoise
Solyc06g060150	replication factor C subunit 3 (AHRD V3.3 *** AT1G77470.1)	1042	NA	grey
Solyc06g060170	Pectin lyase-like superfamily protein (AHRD V3.3 *** AT4G33440.1)	919	131	blue
Solyc06g060230	NAC domain-containing protein, putative (AHRD V3.3 *** B9S2X2_RICCO)	822	131	turquoise
Solyc06g060250	Aldehyde dehydrogenase (AHRD V3.3 *** K4C6K6_SOLLC)	1057	250	blue
Solyc06g060260	stromal ascorbate peroxidase 7	939	54	black
Solyc06g060270	DUF630 family protein, putative (DUF630 and DUF632) (AHRD V3.3 *** AT1G21740.1)	855	115	blue
Solyc06g060290	Protein disulfide-isomerase (AHRD V3.3 *** A0A0V0IRM2_SOLCH)	1213	172	brown
Solyc06g060300	zinc-ribbon domain protein (AHRD V3.3 *** AT1G44414.1)	1170	352	turquoise
Solyc06g060310	Chlorophyllide a oxygenase (AHRD V3.3 *** W9SD87_9ROSA)	944	NA	grey
Solyc06g060320	Filament-like plant protein (AHRD V3.3 *** FPP_SOLLC)	1000	124	yellow
Solyc06g060340	photosystem II subunit S	1055	131	yellow
Solyc06g060350	ATPase family AAA domain-containing protein 5 (AHRD V3.3 *** A0A0B0MDF2_GOSAR)	984	116	blue
Solyc06g060360	Adenine nucleotide alpha hydrolases-like superfamily protein (AHRD V3.3 *** AT1G44760.2)	856	91	yellow
Solyc06g060370	EamA-like transporter family protein (AHRD V3.3 *** AT1G77610.1)	1022	NA	grey
Solyc06g060380	Sister chromatid cohesion PDS5-like protein (AHRD V3.3 *-* A0A072VGL7_MEDTR)	822	NA	grey
Solyc06g060390	NA	764	NA	grey
Solyc06g060400	Ribosomal protein L15 (AHRD V3.3 *** K4C6M0_SOLLC)	714	56	red
Solyc06g060410	Phosphatidylinositol-4-phosphate 5-kinase family protein (AHRD V3.3 *** B9H7C8_POPTR)	914	149	turquoise
Solyc06g060420	YbaK/aminoacyl-tRNA synthetase-associated domain-containing protein (AHRD V3.3 *** AT1G44835.2)	1034	NA	grey
Solyc06g060425	ABC transporter G family member 11 (AHRD V3.3 --* A0A0B2R8D2_GLYSO)	777	NA	grey
Solyc06g060460	transmembrane protein (AHRD V3.3 *** AT1G21370.2)	944	NA	grey
Solyc06g060490	BZIP transcription factor (AHRD V3.3 *** A0A0K9NU16_ZOSMR)	1145	143	brown
Solyc06g060500	AT hook motif DNA-binding family protein (AHRD V3.3 *** A0A072TPA5_MEDTR)	1122	166	yellow
Solyc06g060510	LOW QUALITY:Plant/F17O14-7 protein (AHRD V3.3 *** G7KY86_MEDTR)	874	NA	grey
Solyc06g060520	LOW QUALITY:transmembrane protein, putative (DUF1191) (AHRD V3.3 *** AT3G08600.1)	927	NA	grey
Solyc06g060530	Protein DETOXIFICATION (AHRD V3.3 *** K4C6N3_SOLLC)	1257	417	turquoise
Solyc06g060535	AT hook, DNA-binding motif-containing protein (AHRD V3.3 --* A0A103XG23_CYNCS)	830	NA	grey
Solyc06g060540	NA	718	NA	grey
Solyc06g060550	Cornichon family protein (AHRD V3.3 *** AT1G12390.1)	1018	NA	grey
Solyc06g060560	BnaA07g13420D protein (AHRD V3.3 *** A0A078ETL1_BRANA)	1014	53	purple	cortex LR & AR
Solyc06g060590	Bidirectional sugar transporter SWEET (AHRD V3.3 *** K4C6N9_SOLLC)	1645	671	turquoise
Solyc06g060600	Trehalose 6-phosphate phosphatase (AHRD V3.3 *** A0A0V0IC82_SOLCH)	1159	237	turquoise
Solyc06g060610	Flavin-containing monooxygenase (AHRD V3.3 *** K4C6P1_SOLLC)	1116	199	turquoise
Solyc06g060620	Nitrate transporter (AHRD V3.3 *** Q852P7_TOBAC)	1025	NA	grey
Solyc06g060670	Arginine N-methyltransferase family protein (AHRD V3.3 *** B9GYA9_POPTR)	803	112	blue
Solyc06g060680	Protein kinase-like protein (AHRD V3.3 *-* Q9SVY4_ARATH)	1079	317	turquoise
Solyc06g060690	NA	1042	220	blue
Solyc06g060700	Protein kinase superfamily protein (AHRD V3.3 --* AT3G57720.1)	1051	19	greenyellow
Solyc06g060710	Nucleotide-diphospho-sugar transferases superfamily protein (AHRD V3.3 *** AT4G16600.1)	843	NA	grey
Solyc06g060720	Peroxisome biogenesis protein 19-2 (AHRD V3.3 *** A0A0B2PL27_GLYSO)	1079	218	blue
Solyc06g060730	FER-like regulator of iron uptake (AHRD V3.3 --* AT2G28160.1)	983	NA	grey
Solyc06g060740	Zinc finger family protein (AHRD V3.3 *** B9IBW4_POPTR)	833	NA	grey
Solyc06g060750	O-fucosyltransferase family protein (AHRD V3.3 *** AT4G16650.2)	755	145	brown
Solyc06g060760	tonoplast intrinsic protein 2.3	1022	28	tan	exodermis
Solyc06g060780	phosphatidylserine decarboxylase	912	NA	grey
Solyc06g060790	3-isopropylmalate dehydratase, putative (AHRD V3.3 *** B9SXE3_RICCO)	1112	148	brown
Solyc06g060800	2-oxoglutarate (2OG) and Fe(II)-dependent oxygenase superfamily protein (AHRD V3.3 *** AT4G16765.6)	1027	231	turquoise
Solyc06g060810	Nogo-B receptor (AHRD V3.3 *** A0A0B0NTE7_GOSAR)	815	NA	grey
Solyc06g060820	30S ribosomal protein S7, chloroplastic (AHRD V3.3 --* RR7_SAGLA)	1182	91	green	phloem
Solyc06g060830	Homeobox-leucine zipper family protein (AHRD V3.3 *** B9GYL8_POPTR)	1088	292	turquoise
Solyc06g060850	Ubiquitin carboxyl-terminal hydrolase (AHRD V3.3 *** K4C6R5_SOLLC)	1045	48	green	phloem
Solyc06g060860	ATP-dependent caseinolytic protease/crotonase family protein (AHRD V3.3 *** A0A061G4B1_THECC)	888	NA	grey
Solyc06g060890	Dynamin-like 120 kDa protein, putative isoform 1 (AHRD V3.3 *** A0A061GB21_THECC)	934	66	green	phloem
Solyc06g060880	FAD/NAD(P)-binding oxidoreductase family protein (AHRD V3.3 *** AT2G35660.1)	857	NA	grey
Solyc06g060900	LOW QUALITY:PRLI-interacting factor (AHRD V3.3 --* AT5G19900.5)	1203	223	yellow
Solyc06g060920	5-methyltetrahydropteroyltriglutamate--homocysteine methyltransferase 2 (AHRD V3.3 --* METE2_ARATH)	1016	NA	grey
Solyc06g060960	Histone-lysine N-methyltransferase, H3 lysine-9 specific SUVH6 (AHRD V3.3 *-* W9S0E6_9ROSA)	801	176	brown
Solyc06g060970	Expansin-like protein (AHRD V3.3 *** Q0WRS3_ARATH)	855	216	turquoise
Solyc06g060990	Coiled-coil domain-containing 97 (AHRD V3.3 *** A0A0B0M5J9_GOSAR)	1252	355	turquoise
Solyc06g061000	Casein kinase II subunit beta (AHRD V3.3 *** K4C6T0_SOLLC)	764	NA	grey
Solyc06g061020	SBP (S-ribonuclease-binding protein) family protein (AHRD V3.3 *** G7JYN7_MEDTR)	934	162	turquoise
Solyc06g061030	Two-component response regulator-like protein (AHRD V3.3 *** W9RZ29_9ROSA)	781	NA	grey
Solyc06g061050	Tobamovirus multiplication protein 2B (AHRD V3.3 *** U5GN76_POPTR)	708	NA	grey
Solyc06g061055	Chloroplast 40 kDa outer membrane envelope protein (AHRD V3.3 *** A0A144L7G4_PEA)	1262	383	turquoise
Solyc06g061070	Glycine cleavage system protein H (AHRD V3.3 *** A9PG07_POPTR)	1061	133	brown
Solyc06g061100	aluminum activated malate transporter family protein (AHRD V3.3 *** AT5G46610.1)	847	71	yellow
Solyc06g061110	Seed maturation protein (AHRD V3.3 *** Q2XSJ3_GLYTO)	871	NA	grey
Solyc06g061120	SAC3/GANP/Nin1/mts3/eIF-3 p25 (AHRD V3.3 *** A0A103XWK1_CYNCS)	853	179	brown
Solyc06g061130	Gag-Pol polyprotein/retrotransposon (AHRD V3.3 *** AT2G38695.1)	949	NA	grey
Solyc06g061140	phospholipid hydroperoxide glutathione peroxidase (AHRD V3.3 *** AT4G17960.1)	899	NA	grey
Solyc06g061150	AP-2 complex subunit mu (AHRD V3.3 *** AP2M_ARATH)	923	NA	grey
Solyc06g061170	Mitochondrial carrier protein (AHRD V3.3 *** B1N662_SOLLC)	1072	146	blue
Solyc06g061180	Abscisic acid receptor PYR1 (AHRD V3.3 *** PYR1_ARATH)	1308	375	turquoise
Solyc06g061190	VQ motif-containing protein (AHRD V3.3 *** AT2G35230.3)	1522	523	turquoise
Solyc06g061200	glycine-rich protein 1	1383	504	turquoise
Solyc06g061210	Galactoside 2-alpha-L-fucosyltransferase (AHRD V3.3 *** FUT1_PEA)	1016	179	yellow
Solyc06g061230	Metallocarboxypeptidase inhibitor (AHRD V3.3 -** M1D4V9_SOLTU)	1226	47	green	phloem
Solyc06g061250	RING/U-box superfamily protein, putative (AHRD V3.3 *** A0A061GAA2_THECC)	1049	69	green	phloem
Solyc06g061240	NA	1173	287	blue
Solyc06g061270	LOW QUALITY:Amino acid transporter, putative (AHRD V3.3 *-* B9S8W8_RICCO)	771	NA	grey
Solyc06g061280	Cinnamoyl-CoA reductase, putative (AHRD V3.3 *** B9S247_RICCO)	1349	476	turquoise
Solyc06g062280	Thioredoxin superfamily protein (AHRD V3.3 *-* A0A061FEH2_THECC)	1663	372	blue
Solyc06g062290	Glycosyltransferase (AHRD V3.3 *** K4C6W0_SOLLC)	1133	NA	grey
Solyc06g062310	NA	812	NA	grey
Solyc06g062320	Flavin-containing monooxygenase (AHRD V3.3 *-* M1BEB5_SOLTU)	811	NA	grey
Solyc06g062330	Glycosyltransferase (AHRD V3.3 *** M1BEA1_SOLTU)	980	186	blue
Solyc06g062340	Unknown protein (AHRD V3.3 )	767	NA	grey
Solyc06g062350	RuvB-like helicase (AHRD V3.3 *** K4C6W6_SOLLC)	1141	NA	grey
Solyc06g062360	Syntaxin-like protein (AHRD V3.3 *** Q3HRZ4_SOLTU)	1070	190	blue
Solyc06g062380	Acid phosphatase-like protein 1 (AHRD V3.3 *** V9MHL3_9ROSA)	1085	264	blue
Solyc06g062390	Acid phosphatase-like protein 1 (AHRD V3.3 *** V9MHL3_9ROSA)	1472	589	turquoise
Solyc06g062430	Myo-inositol oxygenase (AHRD V3.3 *** K7VPE5_SOLTU)	1249	410	turquoise
Solyc06g062440	Disease resistance protein (AHRD V3.3 *** A0A103XDQ0_CYNCS)	754	NA	grey
Solyc06g062450	Leucine-rich repeat protein kinase family protein, putative (AHRD V3.3 *** A0A061GIV3_THECC)	902	21	greenyellow
Solyc06g062500	60S ribosomal protein L28, putative (AHRD V3.3 *** B9RKC5_RICCO)	798	44	red
Solyc06g062510	Charged multivesicular body 1 (AHRD V3.3 *** A0A0B0N7X7_GOSAR)	974	NA	grey
Solyc06g062520	Dof zinc finger protein (AHRD V3.3 *** W9QMS6_9ROSA)	1733	638	turquoise
Solyc06g062530	Serine/threonine-protein phosphatase 2A 55 kDa regulatory subunit B (AHRD V3.3 *** K4C6Y4_SOLLC)	942	40	black
Solyc06g062540	putative acid phosphatase	1639	712	turquoise
Solyc06g062580	Beta-galactosidase (AHRD V3.3 *** BGAL_SOLLC)	910	50	black
Solyc06g062590	Transmembrane 9 superfamily member (AHRD V3.3 *** A0A0V0IMM7_SOLCH)	698	126	turquoise
Solyc06g062660	Beta-galactosidase (AHRD V3.3 *** K4C6Z7_SOLLC)	777	123	brown
Solyc06g062670	zinc finger family protein	1369	460	turquoise
Solyc06g062680	Polyadenylate-binding protein (AHRD V3.3 *-* K4DGU3_SOLLC)	937	NA	grey
Solyc06g062690	Nucleosome assembly protein 1-1 (AHRD V3.3 *-* NAP1A_ORYSJ)	768	NA	grey
Solyc06g062700	NA	1019	NA	grey
Solyc06g062760	50S ribosomal protein L34 (AHRD V3.3 *** W9QNR0_9ROSA)	964	NA	grey
Solyc06g062770	DEAD-box ATP-dependent RNA helicase (AHRD V3.3 *** AT5G57000.2)	968	NA	grey
Solyc06g062780	Phospholipid-transporting ATPase (AHRD V3.3 *** A0A0V0IZF4_SOLCH)	909	167	turquoise
Solyc06g062790	Casein kinase, putative (AHRD V3.3 *** B9S5V9_RICCO)	866	NA	grey
Solyc06g062810	Glycylpeptide N-tetradecanoyltransferase (AHRD V3.3 *** K4C712_SOLLC)	1090	131	brown
Solyc06g062845	Threonine synthase, putative (AHRD V3.3 *** B9RK44_RICCO)	996	NA	grey
Solyc06g062850	PHD finger alfin-like protein (AHRD V3.3 *** A0A072V846_MEDTR)	1105	133	brown
Solyc06g062860	Ataxin-2 related protein (AHRD V3.3 *** A2PZE4_IPONI)	840	NA	grey
Solyc06g062880	Brevis radix-like protein (AHRD V3.3 *** A0A072TLT2_MEDTR)	967	175	turquoise
Solyc06g062883	Ethylene-responsive transcription factor 1B (AHRD V3.3 --* W9SHC2_9ROSA)	898	122	blue
Solyc06g062890	NA	895	136	brown
Solyc06g062887	Transcription initiation factor TFIID subunit 12 (AHRD V3.3 *-* W9RRR4_9ROSA)	801	124	brown
Solyc06g062900	Transcription initiation factor TFIID subunit 12 (AHRD V3.3 *-* W9RRR4_9ROSA)	820	NA	grey
Solyc06g062905	global transcription factor group E8 (AHRD V3.3 --* AT3G27260.4)	997	233	turquoise
Solyc06g062910	LOW QUALITY:AP2/B3-like transcriptional factor family protein (AHRD V3.3 --* AT4G33280.1)	1150	338	turquoise
Solyc06g062920	auxin-regulated dual specificity cytosolic kinase	1419	469	turquoise
Solyc06g062930	LOW QUALITY:Plant regulator RWP-RK family protein (AHRD V3.3 --* AT1G76350.4)	1343	268	yellow
Solyc06g062940	RING-box protein (AHRD V3.3 *** Q2PYP4_ARAHY)	1089	6	magenta
Solyc06g062950	Subtilisin-like protease (AHRD V3.3 *** W9SXT6_9ROSA)	949	NA	grey
Solyc06g062960	DUF1677 family protein (DUF1677) (AHRD V3.3 *** AT1G72510.2)	1006	NA	grey
Solyc06g062980	Small nuclear ribonucleoprotein family protein (AHRD V3.3 *** AT3G14080.2)	828	NA	grey
Solyc06g062990	Exocyst subunit EXO70 family protein (AHRD V3.3 *** B9N7F2_POPTR)	1236	NA	grey
Solyc06g063000	RNA-binding family protein (AHRD V3.3 *** A0A061GD25_THECC)	1070	NA	grey
Solyc06g063010	DNA-directed RNA polymerase subunit alpha (AHRD V3.3 --* RPOA_ARATH)	1131	NA	grey
Solyc06g063015	DNA binding protein, putative (AHRD V3.3 *** B9ST76_RICCO)	948	NA	grey
Solyc06g063020	Zinc finger transcription factor 44	907	NA	grey
Solyc06g063030	25. vesicle transport protein (AHRD V3.3 *** A0A1D1XNZ8_9ARAE)	1035	NA	grey
Solyc06g063060	Auxin-repressed protein-like protein (AHRD V3.3 *** Q84KS0_TOBAC)	849	NA	grey
Solyc06g063070	Ethylene Response Factor A.3	1342	335	blue
Solyc06g063090	alanine aminotransferase 2 (AHRD V3.3 *** AT1G72330.1)	1262	183	brown
Solyc06g063100	Ubiquitin-conjugating enzyme (AHRD V3.3 *** B7FML7_MEDTR)	842	NA	grey
Solyc06g063130	NA	1031	NA	grey
Solyc06g063140	26S protease regulatory subunit, putative (AHRD V3.3 *** B9RR13_RICCO)	1186	208	brown
Solyc06g063160	Beta-glucosidase, GBA2 type family protein (AHRD V3.3 --* AT4G10060.2)	783	NA	grey
Solyc06g063170	NA	902	121	blue
Solyc06g063210	glutamate receptor-like 2.5	1197	416	turquoise
Solyc06g063220	ATP synthase subunit epsilon, mitochondrial (AHRD V3.3 *** ATP5E_IPOBA)	947	155	turquoise
Solyc06g063230	WD repeat-containing protein 49 isoform 1 (AHRD V3.3 *** A0A061G8I2_THECC)	668	88	blue
Solyc06g063240	O-fucosyltransferase family protein (AHRD V3.3 *** AT1G51630.1)	934	209	blue
Solyc06g063250	Metal tolerance protein C4 (AHRD V3.3 *** X5D917_TOBAC)	826	NA	grey
Solyc06g063260	alpha-1,2-Mannosidase (AHRD V3.3 *** K4C757_SOLLC)	894	217	turquoise
Solyc06g063270	Ubiquitin carboxyl-terminal hydrolase family protein (AHRD V3.3 *** AT4G33495.1)	961	156	blue
Solyc06g063290	Pyridoxamine 5'-phosphate oxidase-related, FMN-binding (AHRD V3.3 *** A0A0K9NPW0_ZOSMR)	1019	NA	grey
Solyc06g063295	F-box/kelch-repeat protein (AHRD V3.3 *** A0A0B2P9A5_GLYSO)	1221	363	turquoise
Solyc06g063310	Fiber protein Fb15 (AHRD V3.3 *** K7WJQ5_SOLTU)	990	35	black
Solyc06g063320	Serine/arginine repetitive matrix protein 2, putative isoform 1 (AHRD V3.3 *-* A0A061G9S9_THECC)	1107	198	blue
Solyc06g063330	vacuolar ATP synthase subunit A (AHRD V3.3 *** AT1G78900.2)	1125	236	turquoise
Solyc06g063340	DUF1666 family protein (DUF1666) (AHRD V3.3 *** AT3G20260.1)	1087	127	blue
Solyc06g063345	Reticulon family protein (AHRD V3.3 *** AT1G78895.1)	1053	121	yellow
Solyc06g063365	S-adenosyl-L-methionine-dependent methyltransferases superfamily protein (AHRD V3.3 --* AT4G19120.3)	753	NA	grey
Solyc06g063370	Type I (26 kD) CP29 polypeptide	1002	180	blue
Solyc06g063410	ATP-dependent clp protease ATP-binding subunit clpx, putative (AHRD V3.3 *** B9S1U1_RICCO)	841	156	turquoise
Solyc06g063420	General transcription factor 3C polypeptide 3 (AHRD V3.3 *** A0A0B2PD46_GLYSO)	806	NA	grey
Solyc06g063430	NAC domain-containing protein, putative (AHRD V3.3 *** B9T5U4_RICCO)	1226	261	yellow
Solyc06g064430	Vesicle-associated membrane family protein (AHRD V3.3 *** B9IDQ1_POPTR)	1197	222	blue
Solyc06g064440	RING/U-box superfamily protein, putative (AHRD V3.3 *-* A0A061FJ88_THECC)	807	141	turquoise
Solyc06g064445	DNA-directed RNA polymerase subunit beta (AHRD V3.3 --* RPOB_PINKO)	723	NA	grey
Solyc06g064450	Cytoplasmic membrane protein (AHRD V3.3 *** G7J0A0_MEDTR)	1176	141	brown
Solyc06g064460	60S ribosomal protein L7A-like protein (AHRD V3.3 *** Q2XPW4_SOLTU)	864	43	red
Solyc06g064470	60S ribosomal protein L7A-like protein (AHRD V3.3 *** Q2XPW4_SOLTU)	866	73	red
Solyc06g064480	Exostosin family protein (AHRD V3.3 *** A0A061GMU3_THECC)	1214	263	blue
Solyc06g064500	NA	1200	NA	grey
Solyc06g064510	NA	1358	427	turquoise
Solyc06g064550	Aspartokinase-homoserine dehydrogenase (AHRD V3.3 *** O63067_SOYBN)	1046	225	turquoise
Solyc06g064570	SNARE associated Golgi protein family (AHRD V3.3 *** AT1G22850.1)	847	NA	grey
Solyc06g064610	LOW QUALITY:Glucan endo-1,3-beta-glucosidase (AHRD V3.3 -** A0A0B0PK92_GOSAR)	1071	NA	grey
Solyc06g064620	Cell wall invertase (AHRD V3.3 *** K4HUT0_MALDO)	845	28	greenyellow
Solyc06g064630	NA	931	87	red
Solyc06g064640	alpha/beta-Hydrolases superfamily protein (AHRD V3.3 *** AT4G10030.1)	915	NA	grey
Solyc06g064660	Protein kinase family protein (AHRD V3.3 *** Q9LQ29_ARATH)	879	93	yellow
Solyc06g064680	NBS-LRR resistance protein-like protein (AHRD V3.3 *** A1Y9Q8_SOLLC)	994	149	yellow
Solyc06g064710	LOW QUALITY:Disease resistance protein (AHRD V3.3 *-* Q9SBC3_SOLLC)	695	NA	grey
Solyc06g064720	Disease resistance protein (NBS-LRR class) family (AHRD V3.3 *-* AT5G40060.1)	1007	NA	grey
Solyc06g064740	LOW QUALITY:Nuclear nucleic acid-binding protein C1D (AHRD V3.3 *-* A0A0B0NSY9_GOSAR)	764	141	turquoise
Solyc06g064750	NBS-LRR resistance protein-like protein (AHRD V3.3 *** A1Y9Q8_SOLLC)	1087	130	yellow
Solyc06g064760	NBS-LRR resistance protein-like protein (AHRD V3.3 *** A1Y9R1_SOLLC)	1079	186	yellow
Solyc06g064780	LOW QUALITY:NBS-coding resistance gene analog (AHRD V3.3 *-* B3V824_TOBAC)	809	NA	grey
Solyc06g064810	Zinc finger and BTB domain-containing protein 11 isoform 1 (AHRD V3.3 *** A0A061FI49_THECC)	934	NA	grey
Solyc06g064815	sulfotransferase 4A (AHRD V3.3 --* AT2G14920.1)	746	NA	grey
Solyc06g064830	WD-40 repeat protein AY032884	1148	160	brown
Solyc06g064870	methyl esterase 12 (AHRD V3.3 *** AT4G09900.1)	917	NA	grey
Solyc06g064880	Nitrilase/cyanide hydratase and apolipoprotein N-acyltransferase family protein (AHRD V3.3 *** AT5G12040.1)	939	150	blue
Solyc06g064890	Transcription initiation factor IIE subunit beta (AHRD V3.3 *** A0A166FP58_DAUCA)	1081	NA	grey
Solyc06g064895	Aldehyde dehydrogenase, putative (AHRD V3.3 *-* B9SH74_RICCO)	814	NA	grey
Solyc06g064910	T-complex protein 11 (AHRD V3.3 *** U5FVQ2_POPTR)	712	NA	grey
Solyc06g064940	Patellin-like protein (AHRD V3.3 *** A0A072UTX7_MEDTR)	1342	289	blue
Solyc06g064960	Lipase, GDSL (AHRD V3.3 *** A0A124SDS7_CYNCS)	1274	219	yellow
Solyc06g064970	Lipase, GDSL (AHRD V3.3 *** A0A124SDS7_CYNCS)	1196	190	yellow
Solyc06g064980	NA	1145	215	turquoise
Solyc06g064990	NA	1170	241	turquoise
Solyc06g065000	LOW QUALITY:Hero resistance protein (AHRD V3.3 *** Q8GSM1_SOLLC)	825	16	pink	cortex & exodermis
Solyc06g065010	Lipase, GDSL (AHRD V3.3 *** A0A124SDS7_CYNCS)	1209	236	blue
Solyc06g065035	histone-lysine N-methyltransferase ASHH4 (AHRD V3.3 --* AT3G59960.1)	695	NA	grey
Solyc06g065020	NA	787	111	brown
Solyc06g065030	Transmembrane 9 superfamily member (AHRD V3.3 *-* K4C7D2_SOLLC)	1087	NA	grey
Solyc06g065040	bHLH transcription factor 086	1052	NA	grey
Solyc06g065080	LOW QUALITY:Di-glucose binding protein with Kinesin motor domain-containing protein (AHRD V3.3 --* AT2G22610.3)	836	NA	grey
Solyc06g065100	R2R3MYB transcription factor 3	1011	NA	grey
Solyc06g065150	Disease resistance protein N-like protein (AHRD V3.3 *** A0A0H4BH71_9SOLA)	764	NA	grey
Solyc06g065170	vacuolar protein sorting 11 (AHRD V3.3 *** AT2G05170.1)	956	37	black
Solyc06g065180	SLL1 protein (AHRD V3.3 *** I3S1M4_MEDTR)	1028	51	black
Solyc06g065190	TCP transcription factor 13	1152	182	blue
Solyc06g065200	NA	1030	NA	grey
Solyc06g065210	NA	1126	253	turquoise
Solyc06g065215	DNA replication licensing factor MCM4 (AHRD V3.3 --* MCM4_ORYSJ)	739	NA	grey
Solyc06g065230	N-acetyltransferase (AHRD V3.3 *** K7WTW4_SOLTU)	1105	153	brown
Solyc06g065250	Mutator-like transposase-like protein (AHRD V3.3 *** A0A0K9NH21_ZOSMR)	738	NA	grey
Solyc06g065260	Receptor-like protein kinase HSL1 (AHRD V3.3 *** W9T2E3_9ROSA)	1206	246	blue
Solyc06g065270	Adenylate kinase (AHRD V3.3 *** G7JRB1_MEDTR)	1064	NA	grey
Solyc06g065290	Protein phosphatase 1 regulatory subunit inhibitor protein (AHRD V3.3 *** G7IAP0_MEDTR)	1098	NA	grey
Solyc06g065310	Biotin/lipoate A/B protein ligase family (AHRD V3.3 *** AT3G29010.3)	1010	NA	grey
Solyc06g065320	Disulfide isomerase-like protein (AHRD V3.3 *** A0A061FKQ2_THECC)	1015	NA	grey
Solyc06g065330	RING/U-box superfamily protein (AHRD V3.3 *** AT1G35625.1)	915	183	blue
Solyc06g065335	small RNA degrading nuclease 1 (AHRD V3.3 --* AT3G50100.2)	750	NA	grey
Solyc06g065340	LOW QUALITY:Ca(2+)-dependent nuclease family protein (AHRD V3.3 --* AT2G40410.2)	1120	NA	grey
Solyc06g065360	Erythroid differentiation-related factor 1 (AHRD V3.3 *** A0A061FK10_THECC)	1011	NA	grey
Solyc06g065370	Subtilisin-like protease (AHRD V3.3 *** A0A1D1XUI7_9ARAE)	1334	234	blue
Solyc06g065390	50S ribosomal protein L21, chloroplastic (AHRD V3.3 *** A0A199W1N6_ANACO)	1107	147	brown
Solyc06g065400	SNARE associated Golgi protein family (AHRD V3.3 *** AT1G71940.1)	920	NA	grey
Solyc06g065420	Cytochrome P450 (AHRD V3.3 *** A0A103XLH6_CYNCS)	884	30	purple	cortex LR & AR
Solyc06g065430	Cytochrome P450 (AHRD V3.3 *** A0A061G8S3_THECC)	1491	578	turquoise
Solyc06g065440	Protein SENSITIVE TO PROTON RHIZOTOXICITY 1 (AHRD V3.3 *** STOP1_ARATH)	1080	234	blue
Solyc06g065470	DUF668 family protein (AHRD V3.3 *** A0A072VPK0_MEDTR)	746	NA	grey
Solyc06g065475	RNA-binding family protein (AHRD V3.3 *** A0A061GTK7_THECC)	762	35	red
Solyc06g065480	Protein tyrosine phosphatase (AHRD V3.3 *** Q6J2K7_PHAVU)	845	105	brown
Solyc06g065500	Pentatricopeptide repeat-containing family protein (AHRD V3.3 *** B9H3L0_POPTR)	802	NA	grey
Solyc06g065510	Pentatricopeptide repeat-containing protein, putative (AHRD V3.3 *** B9RS99_RICCO)	1154	190	blue
Solyc06g065520	T-complex protein 1 subunit eta (AHRD V3.3 *** TCPH_ARATH)	979	NA	grey
Solyc06g065530	GDSL-like lipase/acylhydrolase superfamily protein	978	127	yellow
Solyc06g065540	1-phosphatidylinositol-3-phosphate 5-kinase (AHRD V3.3 *** A0A151S8H9_CAJCA)	818	123	blue
Solyc06g065560	3-ketoacyl-CoA synthase (AHRD V3.3 *** M1CGV7_SOLTU)	890	7	green	phloem
Solyc06g065570	acyl-CoA N-acyltransferases (NAT) superfamily protein	982	NA	grey
Solyc06g065580	NA	1095	170	brown
Solyc06g065590	60S ribosomal protein L18a (AHRD V3.3 *** K4C7I8_SOLLC)	827	79	red
Solyc06g065610	NA	944	112	blue
Solyc06g065640	Transcriptional corepressor LEUNIG (AHRD V3.3 *** W9SY16_9ROSA)	937	49	black
Solyc06g065650	Protein TIFY 8 (AHRD V3.3 *** A0A151RAB6_CAJCA)	971	193	blue
Solyc06g065670	Pleiotropic drug resistance ABC transporter (AHRD V3.3 *** W0TUG3_ACAMN)	725	NA	grey
Solyc06g065680	cyclin A2	953	110	blue
Solyc06g065690	Serine/threonine protein phosphatase 2A regulatory subunit B (AHRD V3.3 *** B9GTV0_POPTR)	923	NA	grey
Solyc06g065700	Transducin/WD40 repeat-like superfamily protein (AHRD V3.3 *-* AT1G11160.4)	707	96	blue
Solyc06g065710	Sister chromatid cohesion protein PDS5 like B-B (AHRD V3.3 *** A0A0B2R5L9_GLYSO)	834	210	turquoise
Solyc06g065720	DOMON domain-containing protein / dopamine beta-monooxygenase N-terminal domain-containing protein (AHRD V3.3 *** AT5G54830.1)	1122	NA	grey
Solyc06g065730	chromatin remodeling factor CHD3 (PICKLE) (AHRD V3.3 *** AT2G25170.4)	934	186	turquoise
Solyc06g065740	Golgi SNAP receptor complex member 1 (AHRD V3.3 *** K4C7K3_SOLLC)	885	NA	grey
Solyc06g065800	Mitochondrial glycoprotein family protein (AHRD V3.3 *** AT4G31930.1)	836	NA	grey
Solyc06g065810	LOW QUALITY:Transmembrane 9 superfamily member (AHRD V3.3 --* A0A199UCR8_MANES)	787	NA	grey
Solyc06g065820	Ethylene Response Factor H.1	1493	544	turquoise
Solyc06g065825	dipeptide transport ATP-binding protein (AHRD V3.3 *** AT3G05570.1)	828	NA	grey
Solyc06g065840	Trafficking particle complex subunit 9 (AHRD V3.3 *** A0A0B0PZ32_GOSAR)	893	145	turquoise
Solyc06g065870	transmembrane protein (AHRD V3.3 *** AT2G25270.1)	1518	619	turquoise
Solyc06g065900	Serine-rich protein-related (AHRD V3.3 *** A0A061GN42_THECC)	934	NA	grey
Solyc06g065910	Octicosapeptide/Phox/Bem1p domain-containing protein / tetratricopeptide repeat-containing protein (AHRD V3.3 *** A0A061GVW9_THECC)	1090	222	turquoise
Solyc06g065920	Protein phosphatase 2C family protein (AHRD V3.3 *** AT3G17090.1)	1031	244	turquoise
Solyc06g065950	Vesicle-associated membrane protein, putative (AHRD V3.3 *** B9RP23_RICCO)	939	NA	grey
Solyc06g065940	Far1-related sequence 6-like protein (AHRD V3.3 *-* A0A0B0MXF2_GOSAR)	678	NA	grey
Solyc06g065945	Protein FAR1-RELATED SEQUENCE 6 (AHRD V3.3 *** A0A0B2QKT7_GLYSO)	836	NA	grey
Solyc06g065970	14 kDa proline-rich protein DC2.15, putative (AHRD V3.3 *** B9RP24_RICCO)	1126	NA	grey
Solyc06g065980	Alba DNA/RNA-binding protein (AHRD V3.3 *** AT2G34160.1)	906	32	red
Solyc06g065990	ATP synthase subunit b (AHRD V3.3 *** A0A0K9PIX0_ZOSMR)	910	106	brown
Solyc06g066000	ATP synthase subunit b (AHRD V3.3 *** A0A0K9PIX0_ZOSMR)	1078	195	blue
Solyc06g066010	U11/U12 small nuclear ribonucleoprotein 25 kDa (AHRD V3.3 *** A0A0B0PAC5_GOSAR)	1325	74	green	phloem
Solyc06g066030	TPX2 (targeting protein for Xklp2) protein family (AHRD V3.3 *** AT4G32330.4)	708	95	brown
Solyc06g066050	DUF4050 family protein (AHRD V3.3 *** G7JE31_MEDTR)	942	NA	grey
Solyc06g066060	CGI-144	961	48	black
Solyc06g066080	Pentatricopeptide repeat-containing protein (AHRD V3.3 *** A0A103XZP2_CYNCS)	868	NA	grey
Solyc06g066090	Lactation elevated protein 1 (AHRD V3.3 *** A0A0B0NJ47_GOSAR)	1138	232	turquoise
Solyc06g066100	Alba DNA/RNA-binding protein (AHRD V3.3 *** AT2G34160.1)	978	NA	grey
Solyc06g066110	LOW QUALITY:DUF1677 family protein (DUF1677) (AHRD V3.3 *** AT1G72510.2)	943	306	turquoise
Solyc06g066160	Isoflavone reductase like (AHRD V3.3 *** A0A0B2PWE9_GLYSO)	901	NA	grey
Solyc06g066170	Isoflavone reductase homolog (AHRD V3.3 *** IFRH_LUPAL)	1039	363	turquoise
Solyc06g066180	Myb family transcription factor family protein (AHRD V3.3 *** B9GZU3_POPTR)	789	NA	grey
Solyc06g066190	50S ribosomal protein L35 (AHRD V3.3 *** A0A151QY68_CAJCA)	837	NA	grey
Solyc06g066210	LOW QUALITY:ARF-GAP domain 15 (AHRD V3.3 --* AT3G17660.3)	1222	NA	grey
Solyc06g084820	Cytochrome P450, putative (AHRD V3.3 *** A0A061G7Z4_THECC)	1125	211	yellow
Solyc06g066290	cystic fibrosis transmembrane conductance regulator (AHRD V3.3 *** AT1G31940.1)	870	NA	grey
Solyc06g066295	telomeric repeat binding protein 1 (AHRD V3.3 --* AT5G59430.5)	794	8	salmon	endodermis
Solyc06g066300	diphthamide synthesis DPH2 family protein (AHRD V3.3 *** AT5G62030.1)	919	NA	grey
Solyc06g066310	Phosphomevalonate kinase (AHRD V3.3 *** A0A0X9ZV04_9ROSI)	1031	NA	grey
Solyc06g066320	Transcription factor IWS1, putative (AHRD V3.3 *** B9S1I4_RICCO)	1203	425	turquoise
Solyc06g066330	Poly [ADP-ribose] polymerase (AHRD V3.3 *** A0A0V0IXP4_SOLCH)	909	169	blue
Solyc06g066340	Myb family transcription factor family protein (AHRD V3.3 *** U5GMY7_POPTR)	1405	496	turquoise
Solyc06g066370	WRKY transcription factor 31	1428	324	blue
Solyc06g066380	LOW QUALITY:Pentatricopeptide repeat-containing protein, putative (AHRD V3.3 *** B9RE94_RICCO)	1050	134	brown
Solyc06g066430	SUN-like protein 18	853	NA	grey
Solyc06g066440	hexokinase 2	1111	165	brown
Solyc06g066460	Poly(A) polymerase (AHRD V3.3 *-* A0A0B2Q923_GLYSO)	853	189	brown
Solyc06g066470	Poly(A) polymerase (AHRD V3.3 *-* W9RV28_9ROSA)	772	NA	grey
Solyc06g066473	Poly(A) polymerase (AHRD V3.3 *-* W9RV28_9ROSA)	821	119	brown
Solyc06g066477	Poly (A) polymerase (AHRD V3.3 *-* A0A0B0PIP1_GOSAR)	891	164	brown
Solyc06g066490	Avr9/Cf-9 rapidly elicited protein (AHRD V3.3 *-* G7II06_MEDTR)	1080	346	turquoise
Solyc06g066500	LOW QUALITY:Avr9/Cf-9 rapidly elicited protein (AHRD V3.3 *** G7LFZ0_MEDTR)	1380	466	turquoise
Solyc06g066520	LOW QUALITY:Avr9/Cf-9 rapidly elicited protein 146 (AHRD V3.3 *** Q9FQZ6_TOBAC)	1215	89	green	phloem
Solyc06g066550	LETM1 and EF-hand domain-containing protein anon-60Da isoform 1 (AHRD V3.3 *** A0A061GCJ8_THECC)	967	140	blue
Solyc06g066560	tonoplast intrinsic protein 2.5	1144	238	turquoise
Solyc06g066570	Peroxisome biogenesis protein 2 (AHRD V3.3 *** W9REG8_9ROSA)	962	NA	grey
Solyc06g066580	bHLH transcription factor137	1009	57	green	phloem
Solyc06g066590	Plant cadmium resistance 2 (AHRD V3.3 *** A0A0K9NVT8_ZOSMR)	848	NA	grey
Solyc06g066600	plastidic glucose translocator 2	979	NA	grey
Solyc06g066610	Golgin candidate 5 (AHRD V3.3 *** GOGC5_ARATH)	975	185	turquoise
Solyc06g066620	Thylakoid membrane phosphoprotein, chloroplastic (AHRD V3.3 *** A0A1D1ZKM1_9ARAE)	755	NA	grey
Solyc06g066630	MBOAT (membrane bound O-acyl transferase) family protein (AHRD V3.3 *** AT5G55350.1)	1057	NA	grey
Solyc06g066650	rop guanine nucleotide exchange factor-like protein (AHRD V3.3 *** AT1G52240.1)	984	178	blue
Solyc06g066660	Ribosomal protein L37 (AHRD V3.3 *** M1BDD8_SOLTU)	990	148	blue
Solyc06g066670	RNA helicase DEAH-box20	783	NA	grey
Solyc06g066710	LOW QUALITY:NHL domain-containing protein, putative (AHRD V3.3 --* A0A061EBN2_THECC)	748	NA	grey
Solyc06g066730	Coatomer beta subunit, putative (AHRD V3.3 *** B9SQC0_RICCO)	1211	275	turquoise
Solyc06g066740	Ran-binding protein 1 domain-containing (AHRD V3.3 *** B9GEK5_POPTR)	1434	434	turquoise
Solyc06g066750	thionin-like protein (AHRD V3.3 *** AT1G12663.1)	1109	326	turquoise
Solyc06g066760	Protein-tyrosine phosphatase mitochondrial 1-like protein (AHRD V3.3 *** W9SEA4_9ROSA)	942	NA	grey
Solyc06g066770	Kelch repeat-containing F-box family protein (AHRD V3.3 *** B9GEJ8_POPTR)	1178	232	blue
Solyc06g066780	NA	789	NA	grey
Solyc06g066790	N-alpha-acetyltransferase 16, NatA auxiliary subunit (AHRD V3.3 *** A0A0B2P106_GLYSO)	886	178	turquoise
Solyc06g066800	Nucleotide-diphospho-sugar transferases superfamily protein (AHRD V3.3 *** AT1G64980.2)	1355	194	brown
Solyc06g066810	Katanin p60 ATPase-containing subunit A1 (AHRD V3.3 *** K4C7V5_SOLLC)	1203	206	blue
Solyc06g066830	2-oxoglutarate-dependent dioxygenase-related family protein (AHRD V3.3 *** B9GL08_POPTR)	923	209	blue
Solyc06g067860	NA	907	36	pink	cortex & exodermis
Solyc06g067870	2-oxoglutarate-dependent dioxygenase (AHRD V3.3 *** H9AY17_SALMI)	951	42	pink	cortex & exodermis
Solyc06g067880	V-type proton ATPase proteolipid subunit (AHRD V3.3 *** A0A1D1XX18_9ARAE)	921	NA	grey
Solyc06g067890	Alpha/beta hydrolase-like (AHRD V3.3 *** A0A0K9P0U5_ZOSMR)	938	118	blue
Solyc06g067910	transmembrane protein, putative (Protein of unknown function, DUF642) (AHRD V3.3 *** AT5G11420.1)	1209	292	turquoise
Solyc06g067920	Cytochrome c1, heme protein (AHRD V3.3 *** G7KN99_MEDTR)	1227	NA	grey
Solyc06g067940	Cytochrome c oxidase subunit 5b (AHRD V3.3 *** Q1EMP4_PLAMJ)	1131	144	blue
Solyc06g067950	Acyl-protein thioesterase 2 (AHRD V3.3 *** A0A0B0PZC3_GOSAR)	1238	402	turquoise
Solyc06g067960	Glutaredoxin (AHRD V3.3 *** A0A103XX44_CYNCS)	1001	NA	grey
Solyc06g067970	DUF1644 family protein (AHRD V3.3 *** G7LIM9_MEDTR)	868	NA	grey
Solyc06g067975	alpha/beta-Hydrolases superfamily protein (AHRD V3.3 --* AT1G64670.3)	755	NA	grey
Solyc06g067980	Late embryogenesis abundant protein (AHRD V3.3 --* Q2QKE8_CATRO)	782	NA	grey
Solyc06g067990	Mov34/MPN/PAD-1 family protein (AHRD V3.3 *** G7IMH2_MEDTR)	869	82	yellow
Solyc06g068010	Biotin carboxyl carrier protein (AHRD V3.3 *** A0A0H5BV69_PEA)	936	NA	grey
Solyc06g068030	Trafficking protein particle complex subunit 2 (AHRD V3.3 *-* A0A0B2R9I4_GLYSO)	894	NA	grey
Solyc06g068040	Pectin lyase-like superfamily protein (AHRD V3.3 *** AT1G80170.1)	996	63	purple	cortex LR & AR
Solyc06g068050	Alba DNA/RNA-binding protein (AHRD V3.3 *** AT2G34160.1)	1373	437	turquoise
Solyc06g068060	Sister chromatid cohesion protein PDS5 like B-B (AHRD V3.3 *-* A0A0B2PCJ8_GLYSO)	1117	228	blue
Solyc06g068065	Pentatricopeptide repeat (PPR) superfamily protein (AHRD V3.3 --* AT5G08305.1)	809	NA	grey
Solyc06g068070	LOW QUALITY:BTB/POZ domain-containing protein (AHRD V3.3 --* AT1G63850.1)	775	NA	grey
Solyc06g068080	Coatomer subunit zeta-3 (AHRD V3.3 *** A0A1D1YYD5_9ARAE)	736	NA	grey
Solyc06g068090	phospholipase PLDa1	1160	217	brown
Solyc06g068120	histone-lysine N-methyltransferase SUVR5 (AHRD V3.3 --* AT2G23740.6)	990	275	turquoise
Solyc06g068140	Methyl-CpG binding domain containing protein, expressed (AHRD V3.3 *** Q2QM23_ORYSJ)	1435	387	blue
Solyc06g068160	SNF4	855	NA	grey
Solyc06g068170	U11/U12 small nuclear ribonucleoprotein 25 kDa (AHRD V3.3 *** A0A0B0MCU7_GOSAR)	762	NA	grey
Solyc06g068190	Ubiquitin system component Cue protein, putative (AHRD V3.3 *-* A0A061GFQ5_THECC)	746	NA	grey
Solyc06g068220	alpha/beta-Hydrolases superfamily protein (AHRD V3.3 *** AT1G52510.1)	1007	NA	grey
Solyc06g068230	Tetratricopeptide repeat (TPR)-like superfamily protein (AHRD V3.3 *** AT1G15290.1)	920	13	red
Solyc06g068240	Pyrophosphate-energized vacuolar membrane proton pump (AHRD V3.3 *** AVP_VIGRR)	1147	47	black
Solyc06g068280	RNA helicase DEAD20	1078	296	turquoise
Solyc06g068310	LOW QUALITY:Sterile alpha motif (SAM) domain-containing protein (AHRD V3.3 *** AT1G80520.1)	1207	375	turquoise
Solyc06g068320	tRNA synthetase-related family protein (AHRD V3.3 *** B9GTA1_POPTR)	958	140	brown
Solyc06g068360	Ethylene-responsive transcription factor (AHRD V3.3 *** W9RS58_9ROSA)	1381	530	turquoise
Solyc06g068370	disease resistance protein (TIR-NBS-LRR class) (AHRD V3.3 --* AT2G17050.3)	854	176	brown
Solyc06g068380	PPPDE thiol peptidase family protein, putative (AHRD V3.3 *-* A0A061G7Z7_THECC)	673	NA	grey
Solyc06g068390	LOW QUALITY:Zinc finger protein, putative (AHRD V3.3 *** B9SMU5_RICCO)	988	40	purple	cortex LR & AR
Solyc06g068400	60S ribosomal protein L7 (AHRD V3.3 *** B9GMC3_POPTR)	727	44	red
Solyc06g068410	Polynucleotidyl transferase, ribonuclease H-like superfamily protein (AHRD V3.3 *** AT2G32070.1)	901	NA	grey
Solyc06g068440	cinnamoyl-CoA reductase	1208	260	blue
Solyc06g068450	Non-specific serine/threonine protein kinase (AHRD V3.3 *** K4C820_SOLLC)	1462	356	blue
Solyc06g068470	phospholipid N-methyltransferase (AHRD V3.3 *** AT1G80860.2)	1064	NA	grey
Solyc06g068460	WRKY transcription factor 40	1267	245	blue
Solyc06g068480	Magnesium transporter MRS2-like protein (AHRD V3.3 *** G7ZYX9_MEDTR)	894	NA	grey
Solyc06g068490	NA	870	210	brown
Solyc06g068500	Chaperone DnaJ domain protein (AHRD V3.3 *** B7FGF7_MEDTR)	948	204	blue
Solyc06g068510	LOW QUALITY:MAP kinase kinase kinase 38	1382	295	blue
Solyc06g068520	Hydroxyproline-rich systemin (AHRD V3.3 *** HSY1_SOLLC)	1472	642	turquoise
Solyc06g068540	ATP-dependent DNA helicase (AHRD V3.3 *** AT2G24100.1)	1019	NA	grey
Solyc06g068560	Major facilitator superfamily protein (AHRD V3.3 *** AT1G79710.2)	934	NA	grey
Solyc06g068610	Transcriptional adapter 1 (AHRD V3.3 *** A0A0B0NYM8_GOSAR)	1015	NA	grey
Solyc06g068615	root meristem growth factor (AHRD V3.3 --* AT5G64770.1)	792	NA	grey
Solyc06g068620	Negative regulator of sporulation MDS3 (AHRD V3.3 *-* A0A0B0N6H6_GOSAR)	1062	228	blue
Solyc06g068630	F-box protein SKIP23 (AHRD V3.3 *-* A0A1D1YYW2_9ARAE)	1035	321	turquoise
Solyc06g068650	4-coumarate--CoA ligase	1052	127	brown
Solyc06g068670	ACT domain-containing protein	972	157	turquoise
Solyc06g068680	NA	1295	475	turquoise
Solyc06g068710	40S ribosomal protein S27 (AHRD V3.3 *** K4C845_SOLLC)	809	NA	grey
Solyc06g068720	Mitochondrial substrate carrier family protein (AHRD V3.3 *** AT5G51050.1)	1041	53	green	phloem
Solyc06g068740	NAD(P)-binding Rossmann-fold superfamily protein (AHRD V3.3 *-* AT5G61830.2)	865	NA	grey
Solyc06g068750	NA	746	NA	grey
Solyc06g068760	NA	728	96	blue
Solyc06g068770	DB279	1419	273	blue
Solyc06g068780	Protein kish (AHRD V3.3 *** M1CEH5_SOLTU)	787	NA	grey
Solyc06g068800	Sec14p-like phosphatidylinositol transfer family protein (AHRD V3.3 *** AT1G01630.1)	776	NA	grey
Solyc06g068820	Mitochondrial import inner membrane translocase subunit TIM16 (AHRD V3.3 *** A0A0K9Q5B1_ZOSMR)	977	122	brown
Solyc06g068840	Calcium-dependent phospholipid-binding Copine family protein (AHRD V3.3 *** AT5G61900.3)	999	161	turquoise
Solyc06g068850	DCD (Development and Cell Death) domain protein (AHRD V3.3 *-* AT5G61910.5)	887	261	turquoise
Solyc06g068855	DCD (Development and Cell Death) domain protein (AHRD V3.3 *-* AT5G61910.4)	753	NA	grey
Solyc06g068860	Alpha-mannosidase (AHRD V3.3 *** E0XN34_SOLLC)	1088	151	brown
Solyc06g068870	bHLH transcription factor 087	1144	233	blue
Solyc06g068880	Carboxypeptidase (AHRD V3.3 *** M1CT34_SOLTU)	972	NA	grey
Solyc06g068890	LOW QUALITY:RING/U-box superfamily protein (AHRD V3.3 --* AT5G63760.4)	1371	528	turquoise
Solyc06g068920	Kinase, putative (AHRD V3.3 *** B9T5A7_RICCO)	864	163	turquoise
Solyc06g068930	Jasmonate ZIM domain protein g (AHRD V3.3 *** I3WTA5_NICAT)	1051	160	yellow
Solyc06g068950	Phosphoethanolamine N-methyltransferase (AHRD V3.3 *** PEAMT_SPIOL)	1196	262	turquoise
Solyc06g068960	Calcium binding protein (AHRD V3.3 *** Q93YA8_SESRO)	1188	153	brown
Solyc06g068970	3-oxo-5-alpha-steroid 4-dehydrogenase (AHRD V3.3 *** G7LDB8_MEDTR)	964	1	purple	cortex LR & AR
Solyc06g068980	MAP kinase kinase kinase 39	843	106	blue
Solyc06g068985	Kinase family protein (AHRD V3.3 *-* B9IEA9_POPTR)	965	164	turquoise
Solyc06g068990	Mitogen-activated protein kinase (AHRD V3.3 *** A0A022QA30_ERYGU)	1055	NA	grey
Solyc06g069010	LeArcA1 protein	1009	84	red
Solyc06g069020	Elongation factor 1 alpha (AHRD V3.3 *** A0A1B2LUN9_9CARY)	976	119	blue
Solyc06g069030	PAP fibrillin domain protein,expressed protein (AHRD V3.3 *** G7LD88_MEDTR)	911	241	turquoise
Solyc06g069040	glutathione S-transferase T4	1043	301	turquoise
Solyc06g069045	Glutathione-S-transferase (AHRD V3.3 *** K9P0S3_IPOBA)	1157	194	yellow
Solyc06g069070	Lipid transfer protein (AHRD V3.3 *** S4TID2_GOSHI)	1345	502	turquoise
Solyc06g069080	Tetratricopeptide repeat protein 7A (AHRD V3.3 *** A0A0B2PS28_GLYSO)	1111	143	yellow
Solyc06g069090	40S ribosomal protein S7-like protein (AHRD V3.3 *** Q3HRX6_SOLTU)	899	62	red
Solyc06g069120	translocase subunit seca (AHRD V3.3 *** AT1G68490.1)	828	180	brown
Solyc06g069130	Kinesin-like protein (AHRD V3.3 *** K4C886_SOLLC)	1076	211	turquoise
Solyc06g069150	LOW QUALITY:Zinc finger BED domain-containing protein DAYSLEEPER (AHRD V3.3 --* DSLE_ARATH)	1066	229	turquoise
Solyc06g069170	AT-rich interactive domain protein (AHRD V3.3 *** AT1G73885.1)	1104	143	brown
Solyc06g069180	protein phosphatase 2A subunit A	970	134	brown
Solyc06g069190	Eukaryotic aspartyl protease family protein (AHRD V3.3 *** AT1G49050.1)	1168	14	red
Solyc06g069210	CASP-like protein	862	161	blue
Solyc06g069230	DNA mismatch repair protein (AHRD V3.3 *** Q6DQL7_PETHY)	1097	NA	grey
Solyc06g069270	LOW QUALITY:Adenine nucleotide alpha hydrolases-like superfamily protein (AHRD V3.3 *-* AT1G48960.1)	1046	275	turquoise
Solyc06g069280	Binding-like protein isoform 5 (AHRD V3.3 *** A0A061G1J2_THECC)	955	NA	grey
Solyc06g069300	MIZU-KUSSEI-like protein (Protein of unknown function, DUF617) (AHRD V3.3 *** AT5G23100.1)	1474	475	turquoise
Solyc06g069310	Nuclear transcription factor Y protein (AHRD V3.3 *** G7JT12_MEDTR)	1049	NA	grey
Solyc06g069330	serine/threonine protein kinase 3 (AHRD V3.3 *** AT5G08160.1)	1130	NA	grey
Solyc06g069350	Low-affinity inorganic phosphate transporter (AHRD V3.3 *** A0A0B0NPY8_GOSAR)	823	NA	grey
Solyc06g069360	RING/U-box protein (AHRD V3.3 *-* AT3G05670.3)	1167	152	brown
Solyc06g069370	bHLH transcription factor 046	997	179	turquoise
Solyc06g069375	Transcription factor BIM2-like protein (AHRD V3.3 *** G7JZB3_MEDTR)	822	NA	grey
Solyc06g069380	O-fucosyltransferase family protein (AHRD V3.3 *** AT5G15740.1)	823	NA	grey
Solyc06g069385	Dof zinc finger protein (AHRD V3.3 *** W9RP28_9ROSA)	991	NA	grey
Solyc06g069390	D-aminoacyl-tRNA deacylase (AHRD V3.3 *-* AT2G03800.2)	880	NA	grey
Solyc06g069395	LOW QUALITY:Rhodanese-like/PpiC domain-containing protein 12, chloroplastic (AHRD V3.3 --* STR12_ARATH)	735	NA	grey
Solyc06g069400	Isoaspartyl peptidase/L-asparaginase (AHRD V3.3 *** ASPG_LUPLU)	1047	NA	grey
Solyc06g069410	ADP,ATP carrier protein, mitochondrial (AHRD V3.3 *** ADT_ORYSJ)	746	NA	grey
Solyc06g069420	Adenine nucleotide alpha hydrolases-like superfamily protein, putative (AHRD V3.3 *** A0A061FX93_THECC)	1037	NA	grey
Solyc06g069440	Zinc finger transcription factor 45	798	NA	grey
Solyc06g069450	Haloacid dehalogenase-like hydrolase (HAD) superfamily protein (AHRD V3.3 *-* AT4G26190.5)	958	NA	grey
Solyc06g069470	Glycerophosphoryl diester phosphodiesterase family protein (AHRD V3.3 *** A0A072URQ0_MEDTR)	1188	NA	grey
Solyc06g069480	U5 small nuclear ribonucleoprotein helicase (AHRD V3.3 *** AT5G61140.2)	979	210	turquoise
Solyc06g069490	Transmembrane adipocyte-associated 1 (AHRD V3.3 *** A0A0B0NBD1_GOSAR)	1320	15	red
Solyc06g069500	Dentin sialophosphoprotein-related, putative (AHRD V3.3 *** A0A061FY91_THECC)	862	NA	grey
Solyc06g069510	Cyclin-dependent kinase 2-interacting protein (AHRD V3.3 *** A0A1D1Y958_9ARAE)	944	NA	grey
Solyc06g069520	asterix-like protein (AHRD V3.3 *** AT5G07960.1)	842	NA	grey
Solyc06g069530	Biotin carboxyl carrier acetyl-CoA carboxylase (AHRD V3.3 *** G7KMP4_MEDTR)	1017	NA	grey
Solyc06g069550	UDP-glucose 6-dehydrogenase family protein (AHRD V3.3 *** AT3G29360.2)	1068	130	yellow
Solyc06g069560	AT-rich interactive domain-containing protein 2 (AHRD V3.3 *** A0A0B2QRH4_GLYSO)	884	10	red
Solyc06g069565	staurosporin and temperature sensitive 3-like A (AHRD V3.3 --* AT5G19690.1)	861	NA	grey
Solyc06g069570	Soluble N-ethylmaleimide-sensitive factor adaptor protein (AHRD V3.3 *** A0A072UQP3_MEDTR)	1038	200	blue
Solyc06g069580	Heparanase (AHRD V3.3 *** C9E7B7_ORYSI)	771	3	pink	cortex & exodermis
Solyc06g069590	Remorin family protein (AHRD V3.3 *** D7MUJ3_ARALL)	918	81	green	phloem
Solyc06g069640	dCTP pyrophosphatase 1 (AHRD V3.3 *** A0A151SL49_CAJCA)	834	NA	grey
Solyc06g069650	Leucine-rich repeat protein kinase family protein (AHRD V3.3 *** AT1G74360.1)	1074	13	red
Solyc06g069660	Formin-like protein (AHRD V3.3 *-* A0A068VCP1_COFCA)	1019	147	yellow
Solyc06g069670	NA	887	97	yellow
Solyc06g069665	Formin-like protein (AHRD V3.3 *-* K4C8E0_SOLLC)	780	133	brown
Solyc06g069690	Timing of cab expression 1/pseudo-response regulator 1 (AHRD V3.3 *-* J9PWT0_NICAT)	776	NA	grey
Solyc06g069693	Timing of CAB expression 1 (AHRD V3.3 *-* A0A097I4Y0_9ROSI)	828	NA	grey
Solyc06g069697	Two-component response regulator-like protein (AHRD V3.3 *-* W9QJJ2_9ROSA)	769	NA	grey
Solyc06g069710	NAC domain protein, (AHRD V3.3 *** A0A061FWI7_THECC)	747	NA	grey
Solyc06g069723	Nitrate reductase [NADH] 1 (AHRD V3.3 --* NIA1_ORYSJ)	734	NA	grey
Solyc06g069727	Thioredoxin-like protein (AHRD V3.3 *-* T2DNK5_PHAVU)	782	129	brown
Solyc06g069760	Dof zinc finger protein 22	1342	330	blue
Solyc06g069770	DNA-directed RNA polymerase subunit (AHRD V3.3 *-* G7KER5_MEDTR)	977	NA	grey
Solyc06g069780	RING/FYVE/PHD zinc finger superfamily protein (AHRD V3.3 *** AT3G47550.6)	997	NA	grey
Solyc06g069790	Gibberellin-regulated protein (AHRD V3.3 *** B4UW77_ARAHY)	963	NA	grey
Solyc06g069820	DUF674 family protein (AHRD V3.3 *** A0A072TP22_MEDTR)	1118	370	turquoise
Solyc06g069860	60S ribosomal protein L34 (AHRD V3.3 *** RL34_TOBAC)	927	64	red
Solyc06g069890	Nucleosome assembly protein family (AHRD V3.3 *** A9RDJ7_PHYPA)	1113	282	turquoise
Solyc06g069900	2-oxoglutarate and Fe(II)-dependent oxygenase superfamily protein, putative (AHRD V3.3 *** A0A061FWB6_THECC)	891	NA	grey
Solyc06g070900	TCP transcription factor 17	993	248	turquoise
Solyc06g070910	flavin containing monooxygenase FMO GS-OX-like protein (AHRD V3.3 --* AT1G62580.1)	989	128	yellow
Solyc06g070970	Serine/threonine-protein kinase atr (AHRD V3.3 *** A0A0B0N9L0_GOSAR)	1392	417	turquoise
Solyc06g070980	Ubiquitin-conjugating enzyme (AHRD V3.3 *** A0A072TRF9_MEDTR)	715	105	brown
Solyc06g071000	aldehyde dehydrogenase 12A1 (AHRD V3.3 *** AT5G62530.1)	988	127	brown
Solyc06g071010	F6A14.6 protein, putative (AHRD V3.3 *** A0A061FY10_THECC)	861	NA	grey
Solyc06g071040	P-loop containing nucleoside triphosphate hydrolases superfamily protein (AHRD V3.3 *-* AT5G62760.3)	863	135	blue
Solyc06g071050	Hypersensitive-induced response protein (AHRD V3.3 *** A6YGE4_CARPA)	1178	235	blue
Solyc06g071060	NA	1295	281	turquoise
Solyc06g071070	NA	1406	215	brown
Solyc06g071100	Plasma membrane ATPase (AHRD V3.3 *** M1D6E0_SOLTU)	1114	68	black
Solyc06g071090	Major facilitator superfamily protein (AHRD V3.3 *-* A0A061EEJ1_THECC)	758	NA	grey
Solyc06g071110	DnaJ like protein (AHRD V3.3 *** Q9FEW7_SOLLC)	1018	NA	grey
Solyc06g071120	Ubiquitin carboxyl-terminal hydrolase-related protein (AHRD V3.3 *** AT3G47910.2)	682	NA	grey
Solyc06g071130	Zinc finger protein, putative (AHRD V3.3 *** B9R926_RICCO)	769	5	green	phloem
Solyc06g071140	WW domain-binding protein 11 (AHRD V3.3 *** A0A0B2SUN7_GLYSO)	1062	NA	grey
Solyc06g071150	HIPL1-like protein (AHRD V3.3 *** A0A0B0MLG6_GOSAR)	1249	196	yellow
Solyc06g071160	Galactosyltransferase family protein (AHRD V3.3 *** AT5G62620.1)	940	NA	grey
Solyc06g071170	tRNA (Ile)-lysidine synthase (AHRD V3.3 *** A0A0B0MZ94_GOSAR)	1268	279	blue
Solyc06g071180	Dynein light chain (AHRD V3.3 *** W9QNT0_9ROSA)	999	288	turquoise
Solyc06g071200	Transportin-3 (AHRD V3.3 *** A0A0B2QFE0_GLYSO)	877	145	turquoise
Solyc06g071210	Serine/threonine-protein kinase (AHRD V3.3 *** X5D770_TOBAC)	671	NA	grey
Solyc06g071220	LOW QUALITY:Peptidase S41 family protein (AHRD V3.3 --* AT5G46390.2)	893	NA	grey
Solyc06g071230	MYB transcription factor (AHRD V3.3 *** A1DR86_CATRO)	1066	139	brown
Solyc06g071250	NA	906	NA	grey
Solyc06g071260	Transmembrane protein, putative (AHRD V3.3 *** A0A072US49_MEDTR)	996	NA	grey
Solyc06g071270	RING/U-box superfamily protein (AHRD V3.3 *** AT5G62910.2)	1084	137	brown
Solyc06g071280	protein EDS1	1068	216	blue
Solyc06g071310	Pollen-specific protein SF3, putative (AHRD V3.3 *** Q53J16_SOLLC)	1260	164	brown
Solyc06g071320	D-ribose-binding periplasmic protein (AHRD V3.3 *** AT1G60010.1)	901	191	turquoise
Solyc06g071330	Nucleobase-ascorbate transporter-like protein (AHRD V3.3 *** A0A072VA43_MEDTR)	1020	192	turquoise
Solyc06g071337	Acyl-CoA N-acyltransferase with RING/FYVE/PHD-type zinc finger protein (AHRD V3.3 --* AT4G14920.3)	753	NA	grey
Solyc06g071350	BAH domain-containing protein, putative (AHRD V3.3 *** Q53J12_SOLLC)	717	NA	grey
Solyc06g071370	LOW QUALITY:NHL domain-containing protein, putative (AHRD V3.3 *-* A0A061EBN2_THECC)	1192	225	blue
Solyc06g071380	1-deoxy-D-xylulose-5-phosphate synthase (AHRD V3.3 *** A0A0B0N5A7_GOSAR)	1309	401	turquoise
Solyc06g071390	Deleted in split hand/splt foot protein 1 (AHRD V3.3 *** D2XQ35_IPOBA)	1213	154	brown
Solyc06g071410	MAP kinase kinase kinase 40	1003	NA	grey
Solyc06g071420	RING/U-box superfamily protein (AHRD V3.3 *-* AT3G61180.1)	896	NA	grey
Solyc06g071430	Protein EXECUTER 1, chloroplastic (AHRD V3.3 *** A0A1D1XJU0_9ARAE)	878	NA	grey
Solyc06g071440	CASP-like protein (AHRD V3.3 *** K4C8L6_SOLLC)	1106	215	blue
Solyc06g071450	General transcription factor IIH subunit, putative (AHRD V3.3 *** G7J304_MEDTR)	825	NA	grey
Solyc06g071460	NA	1066	NA	grey
Solyc06g071470	Peroxisomal membrane protein PEX14 (AHRD V3.3 *** W9RQB1_9ROSA)	1015	211	blue
Solyc06g071480	Dof zinc finger protein (AHRD V3.3 *** A0A0B6VJP1_TOBAC)	1291	432	turquoise
Solyc06g071490	Serine/threonine-protein kinase ATM (AHRD V3.3 *-* A0A0B0NJM8_GOSAR)	975	147	brown
Solyc06g071500	Boron transporter, putative (AHRD V3.3 *** B9RB14_RICCO)	1146	196	blue
Solyc06g071510	GDSL esterase/lipase (AHRD V3.3 *** A0A1D1YN85_9ARAE)	1028	NA	grey
Solyc06g071530	60S ribosomal protein L44 (AHRD V3.3 *** RL44_GOSHI)	1003	53	red
Solyc06g071550	Anthranilate phosphoribosyltransferase (AHRD V3.3 *** F1BPW3_SOLPN)	1008	25	black
Solyc06g071580	MORC family CW-type zinc finger protein 4 (AHRD V3.3 *** A0A0B0PTV2_GOSAR)	783	NA	grey
Solyc06g071590	carboxyl-terminal peptidase (DUF239) (AHRD V3.3 *** AT5G18460.1)	1142	60	green	phloem
Solyc06g071600	Kinetochore protein spc25, putative (AHRD V3.3 *** A0A061FUW7_THECC)	1046	NA	grey
Solyc06g071620	U5 small nuclear ribonucleoprotein helicase (AHRD V3.3 *** AT1G20960.2)	905	173	brown
Solyc06g071630	Integrator complex subunit 3 (AHRD V3.3 *** A0A103XQR6_CYNCS)	907	NA	grey
Solyc06g071670	LOW QUALITY:S-adenosyl-L-methionine-dependent methyltransferase domain-containing protein (AHRD V3.3 *** Q9FML3_ARATH)	1134	225	blue
Solyc06g071680	Histone deacetylase (AHRD V3.3 *** K4C8P0_SOLLC)	951	NA	grey
Solyc06g071690	R2R3MYB transcription factor 50	1097	397	turquoise
Solyc06g071700	LOW QUALITY:Amine oxidase (AHRD V3.3 *** K4C8P2_SOLLC)	806	25	greenyellow
Solyc06g071720	60S ribosomal protein L27A (AHRD V3.3 *** B6VC54_VERFO)	796	34	red
Solyc06g071750	Octicosapeptide/Phox/Bem1p domain-containing protein kinase (AHRD V3.3 *** A0A0K9NT10_ZOSMR)	1222	448	turquoise
Solyc06g071770	Ubiquitin-associated/TS-N domain protein, putative (AHRD V3.3 *-* A0A072UPL1_MEDTR)	1466	340	blue
Solyc06g071790	Elongation factor Tu (AHRD V3.3 *** A0A0V0I976_SOLCH)	1225	186	brown
Solyc06g071800	MAP kinase kinase kinase 41	944	NA	grey
Solyc06g071805	Kinase family protein (AHRD V3.3 *-* B9I3F6_POPTR)	1004	110	yellow
Solyc06g071810	Leucine-rich repeat receptor-like kinase (AHRD V3.3 *** K4C8Q3_SOLLC)	1412	312	blue
Solyc06g071820	BTB/POZ and TAZ domain protein (AHRD V3.3 *** G7JMM8_MEDTR)	1221	NA	grey
Solyc06g071830	NA	1010	NA	grey
Solyc06g071840	Pectate lyase (AHRD V3.3 *-* M1CKT3_SOLTU)	801	NA	grey
Solyc06g071850	Tetratricopeptide repeat-containing family protein (AHRD V3.3 *** B9I3K1_POPTR)	839	172	brown
Solyc06g071860	Zinc finger transcription factor 46	980	303	turquoise
Solyc06g071870	Ribosomal protein (AHRD V3.3 *** Q947H2_PETHY)	851	50	red
Solyc06g071880	60S ribosomal protein L17 (AHRD V3.3 *** A0A0D3QSL6_TOBAC)	967	71	red
Solyc06g071900	Pentatricopeptide repeat-containing protein (AHRD V3.3 *** A0A118JW05_CYNCS)	946	NA	grey
Solyc06g071910	NAD(P)-binding Rossmann-fold superfamily protein (AHRD V3.3 *** AT1G24360.1)	1148	154	brown
Solyc06g071920	Glyceraldehyde-3-phosphate dehydrogenase (AHRD V3.3 *** C9DRQ8_SOLCH)	1541	215	brown
Solyc06g071930	LOW QUALITY:ATPase, V1 complex, subunit B protein (AHRD V3.3 --* AT4G38510.5)	778	NA	grey
Solyc06g071950	GDP-mannose transporter, putative (AHRD V3.3 *** B9RMI4_RICCO)	739	NA	grey
Solyc06g071960	Nucleoside diphosphate kinase (AHRD V3.3 *** K4C8R8_SOLLC)	1041	NA	grey
Solyc06g071980	P-loop containing nucleoside triphosphate hydrolases superfamily protein (AHRD V3.3 *** AT4G24860.4)	828	133	brown
Solyc06g071990	ATPase family AAA domain-containing protein 1 (AHRD V3.3 *-* A0A0B0PMY4_GOSAR)	956	NA	grey
Solyc06g072000	P-loop containing nucleoside triphosphate hydrolases superfamily protein (AHRD V3.3 *** AT4G24860.4)	820	73	yellow
Solyc06g072018	Protein transport protein Sec61 subunit gamma (AHRD V3.3 *** SC61G_ORYSJ)	1250	156	brown
Solyc06g072040	CONSTANS interacting protein 2a	1415	192	brown
Solyc06g072050	CBS domain-containing protein (AHRD V3.3 *** W9QLL8_9ROSA)	898	NA	grey
Solyc06g072060	LOW QUALITY:transmembrane protein, putative (DUF 3339) (AHRD V3.3 *** AT5G08391.1)	889	NA	grey
Solyc06g072070	transmembrane protein, putative (DUF 3339) (AHRD V3.3 *** AT3G48660.1)	932	NA	grey
Solyc06g072080	ubiquitin activating enzyme	943	NA	grey
Solyc06g072100	ABC transporter G family member (AHRD V3.3 *** A0A0K9NYG1_ZOSMR)	1204	230	yellow
Solyc06g072110	Testis-expressed sequence 2 protein (AHRD V3.3 *** A0A0B2Q462_GLYSO)	924	NA	grey
Solyc06g072120	40S ribosomal protein SA (AHRD V3.3 *** K4C8T4_SOLLC)	1050	77	red
Solyc06g072135	ankyrin repeat protein (AHRD V3.3 *** AT1G73350.7)	700	NA	grey
Solyc06g072140	phytochrome-associated serine/threonine-protein phosphatase 3-like	874	NA	grey
Solyc06g072160	Alcohol dehydrogenase family protein (AHRD V3.3 *** B9H299_POPTR)	840	147	turquoise
Solyc06g072170	NA	1119	150	brown
Solyc06g072220	Kunitz trypsin inhibitor (AHRD V3.3 *** B8Y888_TOBAC)	1389	183	brown
Solyc06g072230	Kunitz trypsin inhibitor (AHRD V3.3 *** B8Y888_TOBAC)	1503	567	turquoise
Solyc06g072240	histone H4 (AHRD V3.3 *** AT2G28740.1)	1068	NA	grey
Solyc06g072250	S-adenosyl-L-methionine-dependent methyltransferase (AHRD V3.3 *** G7JUC5_MEDTR)	1151	NA	grey
Solyc06g072260	E3 ubiquitin-protein ligase RING1 (AHRD V3.3 *** RING1_GOSHI)	771	NA	grey
Solyc06g072273	Homeodomain-like superfamily protein, putative isoform 3 (AHRD V3.3 *-* A0A061GHU4_THECC)	988	NA	grey
Solyc06g072277	Homeodomain-like superfamily protein, putative isoform 3 (AHRD V3.3 *-* A0A061GHU4_THECC)	943	NA	grey
Solyc06g072280	Small nuclear ribonucleoprotein family protein (AHRD V3.3 *** AT2G18740.1)	902	NA	grey
Solyc06g072300	Argonaute 1	1095	248	turquoise
Solyc06g072340	Kinase family protein (AHRD V3.3 *** B9I4W2_POPTR)	929	154	turquoise
Solyc06g072350	CASP-like protein (AHRD V3.3 *** K4C8V5_SOLLC)	1021	55	purple	cortex LR & AR
Solyc06g072360	Zinc finger family protein (AHRD V3.3 *** B9HJL4_POPTR)	882	37	purple	cortex LR & AR
Solyc06g072370	GAGA-binding transcriptional activator (AHRD V3.3 *** H1ZN93_SOLLC)	913	NA	grey
Solyc06g072380	3,4-dihydroxy-2-butanone kinase	1016	199	turquoise
Solyc06g072390	Type I inositol-1,4,5-trisphosphate 5-phosphatase (AHRD V3.3 *-* G7KHW0_MEDTR)	827	27	greenyellow
Solyc06g072400	TBP-associated factor 2 (AHRD V3.3 --* AT1G73960.2)	907	39	greenyellow
Solyc06g072403	Type I inositol-1,4,5-trisphosphate 5-phosphatase CVP2 (AHRD V3.3 *-* A0A0B2RAB0_GLYSO)	761	26	greenyellow
Solyc06g072407	Type I inositol-1,4,5-trisphosphate 5-phosphatase CVP2 (AHRD V3.3 *-* A0A0B2QZK8_GLYSO)	759	NA	grey
Solyc06g072410	DUF674 family protein (AHRD V3.3 *-* A0A072TP22_MEDTR)	851	191	brown
Solyc06g072430	BAG family molecular chaperone regulator 5 (AHRD V3.3 *-* W9QTU5_9ROSA)	1558	607	turquoise
Solyc06g072440	B-cell receptor-associated-like protein (AHRD V3.3 *** G7JZ88_MEDTR)	1125	NA	grey
Solyc06g072465	50S ribosomal protein L29 (AHRD V3.3 *** F4YFA4_CAMSI)	1001	NA	grey
Solyc06g072490	40S ribosomal protein S3a (AHRD V3.3 *** RS3A_TOBAC)	907	75	red
Solyc06g072500	NA	835	NA	grey
Solyc06g072530	CASP-like protein (AHRD V3.3 *** K4C8X3_SOLLC)	1073	NA	grey
Solyc06g072540	ATP synthase subunit alpha, chloroplastic (AHRD V3.3 *-* ATPA_NICTO)	856	NA	grey
Solyc06g072550	CASP-like protein (AHRD V3.3 *** K4C8X5_SOLLC)	1048	NA	grey
Solyc06g072570	ubiquitin conjugating enzyme	1096	191	blue
Solyc06g072580	Pyruvate dehydrogenase E1 component subunit beta (AHRD V3.3 *** B6T6H3_MAIZE)	1230	273	turquoise
Solyc06g072600	Mitochondrial import inner membrane translocase subunit (AHRD V3.3 *** F2VPS7_SOLNI)	1014	NA	grey
Solyc06g072610	S-acyltransferase (AHRD V3.3 *** K4C8Y1_SOLLC)	1099	160	brown
Solyc06g072630	NA	874	160	turquoise
Solyc06g072660	Protein DEK (AHRD V3.3 *** A0A0B2QBX5_GLYSO)	872	NA	grey
Solyc06g072650	LOW QUALITY:Small auxin up-regulated RNA61	717	NA	grey
Solyc06g072690	Mitotic-spindle organizing 1B-like protein (AHRD V3.3 *** A0A072VE60_MEDTR)	757	NA	grey
Solyc06g072700	Heavy metal transport/detoxification superfamily protein (AHRD V3.3 *** AT5G50740.5)	951	34	red
Solyc06g072710	Sigma factor (AHRD V3.3 *** Q9SLX3_TOBAC)	987	119	blue
Solyc06g072720	Zinc finger transcription factor 47	902	NA	grey
Solyc06g072730	WEB family protein, chloroplastic (AHRD V3.3 *** A0A0B2RLR4_GLYSO)	1082	286	turquoise
Solyc06g072740	Inositol-tetrakisphosphate 1-kinase (AHRD V3.3 *** K4C8Z4_SOLLC)	1276	172	brown
Solyc06g072750	SolycHsfA1e	954	NA	grey
Solyc06g072770	RNA-binding family protein isoform 1 (AHRD V3.3 *** A0A061G6K6_THECC)	1344	509	turquoise
Solyc06g072790	RING/U-box superfamily protein (AHRD V3.3 *** A0A061GUW0_THECC)	819	NA	grey
Solyc06g072800	ADP-ribosylation factor (AHRD V3.3 *** Q5FYS3_DAUCA)	1143	214	blue
Solyc06g072810	aspartic/glutamic acid-rich protein (AHRD V3.3 *-* AT5G17160.1)	1153	161	blue
Solyc06g072820	Tudor/PWWP/MBT superfamily protein (AHRD V3.3 *** G7JRQ8_MEDTR)	827	NA	grey
Solyc06g072830	WD40 repeat-containing protein (AHRD V3.3 *** A0A103YEC3_CYNCS)	1035	237	brown
Solyc06g072840	Hydrogen peroxide induced protein 1 (AHRD V3.3 *** J7F198_CAMSI)	785	124	brown
Solyc06g072870	NA	936	85	yellow
Solyc06g072880	NA	1137	171	yellow
Solyc06g072890	WUSCHEL-related homeobox (AHRD V3.3 *-* A0A0K9P0R2_ZOSMR)	835	NA	grey
Solyc06g072900	60S ribosomal protein L13 (AHRD V3.3 *** A0A067JD82_JATCU)	939	81	yellow
Solyc06g072930	NA	855	138	brown
Solyc06g072970	Zinc finger with UFM1-specific peptidase domain protein (AHRD V3.3 *** A0A0B2SPL0_GLYSO)	824	NA	grey
Solyc06g072980	Autophagy-related protein 13 (AHRD V3.3 *** A0A103XD03_CYNCS)	1123	300	turquoise
Solyc06g072990	LOW QUALITY:Response to low sulfur protein, putative (AHRD V3.3 *** G7J9Q1_MEDTR)	922	218	turquoise
Solyc06g073000	Pathogenesis-related thaumatin superfamily protein (AHRD V3.3 *** AT5G24620.3)	1158	103	green	phloem
Solyc06g073010	PGPS/D3 (AHRD V3.3 *** Q9ZTN4_PETHY)	1192	241	yellow
Solyc06g073030	SPFH/Band 7/PHB domain-containing membrane-associated protein family (AHRD V3.3 *** AT5G54100.1)	745	NA	grey
Solyc06g073050	NA	1063	201	blue
Solyc06g073060	NA	1474	368	blue
Solyc06g073055	LOW QUALITY:DNA repair protein reca, putative (AHRD V3.3 --* B9SVD4_RICCO)	674	NA	grey
Solyc06g073090	chloroplast-specific ribosomal protein chloroplast-specific ribosomal protein	1173	245	blue
Solyc06g073110	DUF936 family protein (AHRD V3.3 *** G7JEV5_MEDTR)	1019	NA	grey
Solyc06g073120	Ribosomal RNA processing protein 36 like (AHRD V3.3 *** A0A0B2PAC6_GLYSO)	1173	351	turquoise
Solyc06g073130	RNA-binding ASCH domain protein (AHRD V3.3 *-* AT2G43465.1)	839	150	turquoise
Solyc06g073133	RNA-binding ASCH domain protein (AHRD V3.3 *-* AT2G43465.6)	832	NA	grey
Solyc06g073137	RNA-binding ASCH domain protein (AHRD V3.3 *** A0A072VD16_MEDTR)	923	NA	grey
Solyc06g073150	NA	1078	NA	grey
Solyc06g073165	LOW QUALITY:BURP domain-containing protein (AHRD V3.3 *-* AT1G23760.1)	995	289	turquoise
Solyc06g073170	Armadillo repeat-containing protein 2 (AHRD V3.3 *** A0A1D1YSE7_9ARAE)	1336	262	blue
Solyc06g073180	CONSTANS interacting protein 1	847	NA	grey
Solyc06g073190	fructokinase 2	1322	282	blue
Solyc06g073200	NA	845	NA	grey
Solyc06g073210	Far-red impaired responsive (FAR1) family protein (AHRD V3.3 *** AT3G59470.2)	1070	260	turquoise
Solyc06g073220	Stigma-specific protein Stig1 (AHRD V3.3 *** A0A103Y3M1_CYNCS)	1262	282	yellow
Solyc06g073230	tRNA-dihydrouridine synthase (AHRD V3.3 *** A0A061DPF2_THECC)	839	NA	grey
Solyc06g073240	Carbohydrate esterase plant-like protein (AHRD V3.3 *** A0A072W1E8_MEDTR)	1145	136	brown
Solyc06g073245	Calcium-binding protein (AHRD V3.3 *** Q9SCA1_LOTJA)	1286	46	green	phloem
Solyc06g073260	chloroplast RNA binding protein (AHRD V3.3 *** AT1G09340.1)	850	NA	grey
Solyc06g073270	Golgi apparatus membrane protein TVP23 (AHRD V3.3 *** K4C946_SOLLC)	1046	NA	grey
Solyc06g073280	Aminotransferase (AHRD V3.3 *** C1FDC5_MICCC)	1092	154	brown
Solyc06g073300	60S ribosomal protein L27 (AHRD V3.3 *** A0A0V0HNB9_SOLCH)	821	76	red
Solyc06g073310	60S ribosomal protein l9 (AHRD V3.3 *** E5GBD5_CUCME)	863	78	red
Solyc06g073320	GDP-L-galactose phosphorylase 1 (AHRD V3.3 *** AT4G26850.1)	980	44	purple	cortex LR & AR
Solyc06g073330	Lysine--tRNA ligase (AHRD V3.3 *** K4C952_SOLLC)	872	116	brown
Solyc06g073340	RING/U-box superfamily protein (AHRD V3.3 *** AT1G05890.1)	1182	236	blue
Solyc06g073350	Calcium-dependent protein kinase, putative (AHRD V3.3 *** B9T5K7_RICCO)	837	NA	grey
Solyc06g073360	succinate dehydrogenase subunit (AHRD V3.3 *** AT5G62575.2)	1024	NA	grey
Solyc06g073370	Ribosomal protein S13 (AHRD V3.3 *** A0A103XPA4_CYNCS)	964	60	red
Solyc06g073380	Histidine protein methyltransferase (AHRD V3.3 *** A0A199VXX2_ANACO)	1083	139	brown
Solyc06g073390	farnesyl protein transferase subunit A	1134	156	brown
Solyc06g073400	Endonuclease III homolog (AHRD V3.3 *** K4C959_SOLLC)	879	NA	grey
Solyc06g073410	gamma-secretase subunit APH1-like protein (AHRD V3.3 *** AT2G31440.2)	1247	182	brown
Solyc06g073420	Inositol transporter 1	882	NA	grey
Solyc06g073430	Ribosomal protein S3 (AHRD V3.3 --* A0A0K1ZDA3_9SOLA)	897	54	red
Solyc06g073450	DUF1685 family protein (AHRD V3.3 *** G7IB02_MEDTR)	937	NA	grey
Solyc06g073455	RNA-binding CRS1 / YhbY (CRM) domain-containing protein (AHRD V3.3 --* AT4G31010.2)	731	NA	grey
Solyc06g073460	phospholipid hydroperoxide glutathione peroxidase	1339	299	blue
Solyc06g073470	Biotin synthase (AHRD V3.3 *** BIOB_ARATH)	1145	NA	grey
Solyc06g073490	LOW QUALITY:Chaperone protein ClpB 2 (AHRD V3.3 *** A0A1D1YLY8_9ARAE)	957	NA	grey
Solyc06g073500	NA	1230	252	blue
Solyc06g073510	Origin recognition complex subunit 2 family protein (AHRD V3.3 *-* U5GMP7_POPTR)	897	142	brown
Solyc06g073520	Solute carrier family 35 protein (AHRD V3.3 *** G7KWQ4_MEDTR)	888	NA	grey
Solyc06g073540	Argonaute4b	724	NA	grey
Solyc06g073550	La-related protein (AHRD V3.3 *** A0A0B2S1Z3_GLYSO)	880	NA	grey
Solyc06g073560	Acyl-CoA dehydrogenase, putative (AHRD V3.3 *** B9SK49_RICCO)	1189	259	blue
Solyc06g073570	Cytochrome P450 family protein (AHRD V3.3 *** B9N602_POPTR)	1409	567	turquoise
Solyc06g073580	1-aminocyclopropane-1-carboxylate oxidase1	1302	549	turquoise
Solyc06g073585	Rhodanese/Cell cycle control phosphatase superfamily protein (AHRD V3.3 *-* AT2G21045.1)	1010	117	yellow
Solyc06g073590	NA	819	NA	grey
Solyc06g073600	Ubiquitin-associated/translation elongation factor EF1B protein (AHRD V3.3 *** A0A061GSV5_THECC)	995	162	blue
Solyc06g073610	cyclin B1	974	NA	grey
Solyc06g073620	Molybdopterin synthase catalytic subunit (AHRD V3.3 *** K4C981_SOLLC)	956	NA	grey
Solyc06g073630	cyclin-dependent kinase C-1 (AHRD V3.3 *** AT5G10270.1)	956	NA	grey
Solyc06g073640	GAMYB-like2	883	NA	grey
Solyc06g073650	F-box/WD-40 repeat-containing protein (AHRD V3.3 *** W9R2N4_9ROSA)	1148	NA	grey
Solyc06g073660	Lipid transfer protein (AHRD V3.3 *** B7FFE5_MEDTR)	1040	280	turquoise
Solyc06g073680	Transducin/WD40 repeat protein (AHRD V3.3 *** G7KFW3_MEDTR)	829	NA	grey
Solyc06g073670	Protein FAR1-RELATED SEQUENCE 3 (AHRD V3.3 *** W9R5U7_9ROSA)	1024	NA	grey
Solyc06g073700	Small nuclear ribonucleoprotein family protein (AHRD V3.3 *** AT1G65700.2)	790	169	brown
Solyc06g073710	Glucan endo-1,3-beta-glucosidase 14 (AHRD V3.3 *** A0A151SPX1_CAJCA)	756	114	brown
Solyc06g073720	EIL1	1144	241	blue
Solyc06g073730	LeEIL4EIN3-like	1416	447	turquoise
Solyc06g073740	Beta-glucosidase (AHRD V3.3 *** A0A0B4PJM3_SOYBN)	1050	52	green	phloem
Solyc06g073760	Beta-glucosidase (AHRD V3.3 *** A0A0B4PJM3_SOYBN)	1134	134	brown
Solyc06g073780	SMC3	767	NA	grey
Solyc06g073770	LOW QUALITY:Serine/threonine-protein kinase (AHRD V3.3 --* A0A0E0EUK8_9ORYZ)	741	NA	grey
Solyc06g073790	40s ribosomal protein S11 (AHRD V3.3 *** K7XKQ3_SOLTU)	884	75	red
Solyc06g073800	NA	874	38	red
Solyc06g073810	40s ribosomal protein S11 (AHRD V3.3 *-* K7XKQ3_SOLTU)	788	100	brown
Solyc06g073830	Calcium-binding protein (AHRD V3.3 *** A0A199V9T9_ANACO)	1231	372	turquoise
Solyc06g073840	Peptidyl-prolyl cis-trans isomerase, FKBP-type (AHRD V3.3 *** A0A103YFM3_CYNCS)	1070	NA	grey
Solyc06g073870	DNA-directed RNA polymerase II subunit RPB4 (AHRD V3.3 *** A0A0B2RF86_GLYSO)	790	NA	grey
Solyc06g073860	RING/U-box superfamily protein (AHRD V3.3 *-* AT3G02290.6)	702	84	brown
Solyc06g073880	RING/U-box superfamily protein (AHRD V3.3 *-* AT5G15790.4)	948	NA	grey
Solyc06g073890	NA	1160	NA	grey
Solyc06g073900	Succinate dehydrogenase subunit 6, mitochondrial (AHRD V3.3 *** SDH6_ARATH)	1174	165	brown
Solyc06g073910	Strictosidine synthase, putative (AHRD V3.3 *** B9RJ21_RICCO)	691	144	turquoise
Solyc06g073930	Ubiquitin carboxyl-terminal hydrolase, putative (AHRD V3.3 *** B9RQ57_RICCO)	1025	108	yellow
Solyc06g073940	Protein FAF-like, chloroplastic (AHRD V3.3 *** A0A0B2RVL4_GLYSO)	1278	378	turquoise
Solyc06g073950	DnaJ domain containing protein, expressed (AHRD V3.3 *** Q10NS2_ORYSJ)	870	NA	grey
Solyc06g073960	Serine/threonine-protein phosphatase (AHRD V3.3 *** K4C9B4_SOLLC)	1039	213	turquoise
Solyc06g073970	core-2/I-branching beta-1,6-N-acetylglucosaminyltransferase family protein (AHRD V3.3 *** AT3G52060.1)	888	16	pink	cortex & exodermis
Solyc06g073980	B3 domain-containing protein (AHRD V3.3 *-* A0A199VRZ0_ANACO)	795	NA	grey
Solyc06g074000	LOW QUALITY:Eukaryotic aspartyl protease family protein (AHRD V3.3 *** AT3G52500.1)	1290	66	green	phloem
Solyc06g074010	Transcription factor (E2F) (AHRD V3.3 *** Q9FNS0_OXYRB)	888	NA	grey
Solyc06g074030	Polynucleotidyl transferase, ribonuclease H-like superfamily protein (AHRD V3.3 *** AT3G44260.1)	1443	487	turquoise
Solyc06g074040	Late embryogenesis abundant (LEA) hydroxyproline-rich glycoprotein family (AHRD V3.3 *** AT3G44220.1)	1150	243	blue
Solyc06g074050	Late embryogenesis abundant (LEA) hydroxyproline-rich glycoprotein family (AHRD V3.3 *-* AT2G27260.1)	1225	161	brown
Solyc06g074070	Receptor-kinase-like protein (AHRD V3.3 *** A0A072U3D4_MEDTR)	1336	499	turquoise
Solyc06g074080	Histone deacetylase, putative (AHRD V3.3 *** B9SD06_RICCO)	1216	276	blue
Solyc06g074090	Sterol delta-7 reductase (AHRD V3.3 *** Q6S5A3_TROMA)	1078	145	brown
Solyc06g074110	BHLH transcription factor-like protein (AHRD V3.3 *-* A0A072UK41_MEDTR)	899	191	turquoise
Solyc06g074120	bell-like homeodomain protein 2	1264	438	turquoise
Solyc06g074130	Growth inhibition and differentiation-related protein 88 like (AHRD V3.3 *** A0A0B2QEC7_GLYSO)	938	NA	grey
Solyc06g074170	NAC domain protein, (AHRD V3.3 *** A0A061GVZ7_THECC)	1057	309	turquoise
Solyc06g074180	Cytochrome P450 (AHRD V3.3 *** Q1AGW1_CAPAN)	1400	370	blue
Solyc06g074190	Plant/F24K9-26 protein (AHRD V3.3 *** A0A072UED0_MEDTR)	1293	414	turquoise
Solyc06g074200	photosystem I subunit O (AHRD V3.3 *** AT1G08380.1)	1047	227	turquoise
Solyc06g074210	mRNA-decapping enzyme-like protein (AHRD V3.3 *** A0A0B2REC5_GLYSO)	955	NA	grey
Solyc06g074220	OTU-like cysteine protease family protein (AHRD V3.3 *** B9HQ41_POPTR)	874	NA	grey
Solyc06g074230	CASP-like protein (AHRD V3.3 *** K4C9E1_SOLLC)	948	NA	grey
Solyc06g074240	Beta-carotene	1164	323	turquoise
Solyc06g074250	NA	1021	NA	grey
Solyc06g074300	NA	945	178	blue
Solyc06g074310	Transmembrane 9 superfamily member (AHRD V3.3 *** K4C9E9_SOLLC)	1011	175	blue
Solyc06g074320	BZIP family transcription factor family protein (AHRD V3.3 *** B9HQ02_POPTR)	873	24	pink	cortex & exodermis
Solyc06g074330	alpha/beta-Hydrolases superfamily protein (AHRD V3.3 *** AT3G44510.2)	846	107	blue
Solyc06g074340	NA	1285	274	yellow
Solyc06g074360	TRANSPARENT TESTA 1 protein, putative (AHRD V3.3 *** B9SCR9_RICCO)	1487	641	turquoise
Solyc06g074370	Sialyltransferase, putative (AHRD V3.3 *** A0A061GVE5_THECC)	950	106	yellow
Solyc06g074380	S-adenosyl-L-methionine-dependent methyltransferases superfamily protein (AHRD V3.3 *** AT2G27590.1)	894	NA	grey
Solyc06g074390	Fatty acyl-CoA reductase (AHRD V3.3 *** K4C9F7_SOLLC)	924	255	turquoise
Solyc06g074400	Pentatricopeptide repeat-containing protein (AHRD V3.3 *** W9R5G8_9ROSA)	829	NA	grey
Solyc06g074420	Cytochrome P450 family protein (AHRD V3.3 *** B9HQW0_POPTR)	1293	216	blue
Solyc06g074430	60s acidic ribosomal protein-like protein (AHRD V3.3 *** Q3HVP0_SOLTU)	853	54	red
Solyc06g074450	Protein FRIGIDA-like protein (AHRD V3.3 *** A0A0B0P3W9_GOSAR)	1194	249	blue
Solyc06g074460	basic pentacysteine 4 (AHRD V3.3 --* AT2G21240.2)	793	192	turquoise
Solyc06g074463	Peroxisome biogenesis protein 16 (AHRD V3.3 *-* A0A0B2P914_GLYSO)	1095	324	turquoise
Solyc06g074467	Peroxisome biogenesis 16-like protein (AHRD V3.3 *** A0A0B0MSZ8_GOSAR)	965	NA	grey
Solyc06g074480	Protein kinase (AHRD V3.3 *-* A0A0K9NMI8_ZOSMR)	758	98	brown
Solyc06g074495	cytochrome-c oxidase/ electron carrier (AHRD V3.3 *** AT4G21105.3),Pfam:PF02238	900	NA	grey
Solyc06g074500	DUF868 family protein (AHRD V3.3 *** G7JKY7_MEDTR)	1084	159	yellow
Solyc06g074530	Arogenate dehydratase (AHRD V3.3 *** K4C9H1_SOLLC)	1226	251	blue
Solyc06g074540	Phytosulfokine 3, putative (AHRD V3.3 *** A0A061ESV9_THECC)	1131	49	green	phloem
Solyc06g074550	LOW QUALITY:Histone-lysine N-methyltransferase ATX5 (AHRD V3.3 --* ATX5_ARATH)	938	214	turquoise
Solyc06g074560	LOW QUALITY:GATA transcription factor 19 (AHRD V3.3 --* AT4G36620.1)	877	NA	grey
Solyc06g074570	LOW QUALITY:ATP synthase subunit alpha (AHRD V3.3 --* A8VRN0_9SPER)	836	20	magenta
Solyc06g074590	LOW QUALITY:Protein Ycf2 (AHRD V3.3 *-* YCF2_TOBAC)	843	27	magenta
Solyc06g074620	basic helix-loop-helix (bHLH) DNA-binding superfamily protein (AHRD V3.3 --* AT4G29930.2)	1103	354	turquoise
Solyc06g074630	Cellulose synthase-like protein (AHRD V3.3 *** L0ATP8_POPTO)	953	206	blue
Solyc06g074650	AP-2 complex subunit alpha-1 (AHRD V3.3 *** AP2A1_ARATH)	1102	250	turquoise
Solyc06g074670	UDP-apiose/xylose synthase (AHRD V3.3 *** Q2I2N3_SOLTU)	1050	179	turquoise
Solyc06g074700	Kinase family protein (AHRD V3.3 *** B9MYL8_POPTR)	818	101	blue
Solyc06g074710	hydroxycinnamoyl-CoA shikimate/quinate hydroxycinnamoyl transferase (AHRD V3.3 *** AT5G48930.1)	1122	153	yellow
Solyc06g074720	RNA binding protein-like protein (AHRD V3.3 *** Q2VCH8_SOLTU)	657	81	brown
Solyc06g074730	Argonaute 5	904	275	turquoise
Solyc06g074740	LEU86662 VPS41	765	132	turquoise
Solyc06g074750	Histone H2B (AHRD V3.3 *-* B6SGC3_MAIZE)	725	NA	grey
Solyc06g074780	NA	1098	150	brown
Solyc06g074790	NA	1054	NA	grey
Solyc06g074800	LOW QUALITY:Zinc finger family protein (AHRD V3.3 *** B9HQP7_POPTR)	1082	129	yellow
Solyc06g074810	Protein SMG8 (AHRD V3.3 *** A0A0B0MQ28_GOSAR)	956	NA	grey
Solyc06g074815	Cytochrome P450 71B35 (AHRD V3.3 --* C71BW_ARATH)	884	NA	grey
Solyc06g074820	tonoplast intrinsic protein 1.1	1343	299	blue
Solyc06g074840	NA	1129	213	blue
Solyc06g074850	Carboxypeptidase (AHRD V3.3 *** K4C9K1_SOLLC)	1117	335	turquoise
Solyc06g074900	Trigger factor (AHRD V3.3 *** A0A0B0P5P6_GOSAR)	801	NA	grey
Solyc06g074905	26S proteasome regulatory subunit Rpn7 (AHRD V3.3 --* AT4G24820.2)	703	NA	grey
Solyc06g074910	potato leaf	1056	139	yellow
Solyc06g074940	ABC transporter family protein (AHRD V3.3 *** AT5G60790.1)	1277	271	blue
Solyc06g074960	ABC transporter family protein (AHRD V3.3 *** A0A097P9Q7_HEVBR)	771	NA	grey
Solyc06g074980	cell division cycle 48 (AHRD V3.3 *** AT3G09840.1)	1058	NA	grey
Solyc06g074990	putative high affinity nitrate transporter 2	937	29	purple	cortex LR & AR
Solyc06g075000	(R)-specific enoyl-CoA hydratase (AHRD V3.3 *** W9RN50_9ROSA)	686	NA	grey
Solyc06g075010	Chaperonin 60 alpha subunit (AHRD V3.3 *** Q9ZTV1_CANLI)	941	135	brown
Solyc06g075030	LOW QUALITY:Kinase family protein (AHRD V3.3 *** A9P9S2_POPTR)	1073	NA	grey
Solyc06g075040	Auxin efflux carrier family protein (AHRD V3.3 --* AT1G23080.4)	1349	590	turquoise
Solyc06g075080	Nudix family hydrolase (AHRD V3.3 *** A0A072V814_MEDTR)	976	40	black
Solyc06g075100	Glycosyl transferase, family 2 (AHRD V3.3 *** A0A124SHF0_CYNCS)	1305	291	yellow
Solyc06g075110	lysine ketoglutarate reductase trans-splicing protein (DUF707) (AHRD V3.3 *** AT1G67850.7)	866	227	turquoise
Solyc06g075150	Auxin Response Factor 10B	903	165	turquoise
Solyc06g075160	SIT4 phosphatase-associated family protein (AHRD V3.3 *** B9HQ89_POPTR)	840	111	blue
Solyc06g075170	Senescence regulator (AHRD V3.3 *** A0A103XHC6_CYNCS)	1286	393	turquoise
Solyc06g075180	60S ribosomal protein L12 (AHRD V3.3 *** K7WTX4_SOLTU)	908	50	red
Solyc06g075190	LOW QUALITY:Methyltransferase-related protein (AHRD V3.3 *** AT5G18150.1)	1231	143	brown
Solyc06g075220	Fasciclin-like arabinogalactan protein (AHRD V3.3 *** G7L2R9_MEDTR)	1219	411	turquoise
Solyc06g075250	Zinc finger family protein (AHRD V3.3 *** S8C619_9LAMI)	720	5	green	phloem
Solyc06g075310	Adenylate kinase isoenzyme 6 homolog (AHRD V3.3 *** M1ABZ6_SOLTU)	826	NA	grey
Solyc06g075340	Carbamoyl-phosphate synthase large chain (AHRD V3.3 *** A0A0B0PI12_GOSAR)	1036	144	brown
Solyc06g075350	tRNA-splicing endonuclease subunit Sen2 (AHRD V3.3 *** A2Q3E8_MEDTR)	902	NA	grey
Solyc06g075360	Tetraspanin (AHRD V3.3 *** A0A103XGG0_CYNCS)	1115	14	red
Solyc06g075370	Dof zinc finger protein (AHRD V3.3 *** W9RMR9_9ROSA)	1176	98	green	phloem
Solyc06g075390	Exosome complex component RRP43 (AHRD V3.3 *** A0A0B2Q2J1_GLYSO)	770	NA	grey
Solyc06g075400	V-type proton ATPase subunit a (AHRD V3.3 *** K4C9Q5_SOLLC)	1090	214	turquoise
Solyc06g075410	D-aminoacid aminotransferase-like PLP-dependent enzymes superfamily protein (AHRD V3.3 --* AT5G57850.2)	855	NA	grey
Solyc06g075420	LOW QUALITY:phosphoglycerate/bisphosphoglycerate mutase family protein (AHRD V3.3 --* AT5G22620.6)	889	106	blue
Solyc06g075450	NA	1301	252	yellow
Solyc06g075470	Major facilitator superfamily protein (AHRD V3.3 *-* AT3G45690.1)	1130	385	turquoise
Solyc06g075480	Major facilitator superfamily protein (AHRD V3.3 *** AT3G45700.1)	1406	579	turquoise
Solyc06g075500	NA	1036	97	yellow
Solyc06g075510	APETALA2e	793	NA	grey
Solyc06g075520	NA	982	114	blue
Solyc06g075513	Dehydroascorbate reductase (AHRD V3.3 *-* Q1G0W3_SOLLC)	837	NA	grey
Solyc06g075517	aluminum activated malate transporter family protein (AHRD V3.3 --* AT3G11680.2)	767	NA	grey
Solyc06g075540	hydrolase family protein / HAD-superfamily protein (AHRD V3.3 *** AT3G45740.1)	898	141	brown
Solyc06g075550	Protein kinase-like protein (AHRD V3.3 *** Q6TKQ5_VITAE)	938	22	pink	cortex & exodermis
Solyc06g075555	Germacrene A oxidase (AHRD V3.3 --* GAO_LACSA)	724	NA	grey
Solyc06g075570	Respiratory burst oxidase-like protein (AHRD V3.3 *** G7L3G1_MEDTR)	1295	281	turquoise
Solyc06g075580	Kinesin-like protein (AHRD V3.3 *** A0A0V0IXV7_SOLCH)	1160	169	blue
Solyc06g075590	CCR4-NOT transcription complex subunit 2 (AHRD V3.3 *** G7IUA4_MEDTR)	795	160	brown
Solyc06g075600	Ankyrin repeat family protein (AHRD V3.3 *** AT1G07710.2)	1338	425	turquoise
Solyc06g075610	LOW QUALITY:Exocyst subunit exo70 family protein (AHRD V3.3 *** G7JTM6_MEDTR)	1203	149	brown
Solyc06g075620	60S ribosomal protein L35 (AHRD V3.3 *** RL35_EUPES)	827	79	yellow
Solyc06g075630	Dirigent protein (AHRD V3.3 *** K4C9S8_SOLLC)	902	NA	grey
Solyc06g075640	Tetratricopeptide repeat (TPR)-like superfamily protein (AHRD V3.3 *-* AT4G20900.2)	767	NA	grey
Solyc06g075650	tonoplast intrinsic protein 1.2	1156	29	tan	exodermis
Solyc06g075660	MYB family protein (AHRD V3.3 *** A0A067L6V8_JATCU)	822	7	black
Solyc06g075690	auxin-regulated protein AF416289	1215	392	turquoise
Solyc06g075790	DNA-binding protein (AHRD V3.3 *** AT5G59830.3)	1074	202	blue
Solyc06g075800	Histone H2B (AHRD V3.3 *** K4C9U5_SOLLC)	967	41	red
Solyc06g075810	NADH dehydrogenase [ubiquinone] 1 alpha subcomplex subunit 2 (AHRD V3.3 *** A0A0B2Q420_GLYSO)	807	28	red
Solyc06g075830	histone H4 (AHRD V3.3 *** AT2G28740.1)	1025	NA	grey
Solyc06g075930	histone H4 (AHRD V3.3 *** AT2G28740.1)	1000	NA	grey
Solyc06g075960	histone H4 (AHRD V3.3 *** AT2G28740.1)	859	NA	grey
Solyc06g075980	SEC14 cytosolic factor family protein / phosphoglyceride transfer family protein (AHRD V3.3 *** AT3G46450.3)	918	NA	grey
Solyc06g076010	Cysteine alpha-hairpin motif superfamily (AHRD V3.3 *** A0A103YFL5_CYNCS)	891	NA	grey
Solyc06g076020	heat shock protein 70 kD	1192	378	turquoise
Solyc06g076030	Dof zinc finger protein (AHRD V3.3 *** Q9M4G1_SOLTU)	1340	82	green	phloem
Solyc06g076035	U5 small nuclear ribonucleoprotein helicase (AHRD V3.3 --* AT1G20960.2)	707	NA	grey
Solyc06g076040	U-box domain-containing protein (AHRD V3.3 *** A0A0K9PZF9_ZOSMR)	1050	192	blue
Solyc06g076050	Ankyrin repeat family protein (AHRD V3.3 *** B9GJP4_POPTR)	1046	192	blue
Solyc06g076060	LOW QUALITY:Cyclin-dependent protein kinase inhibitor SMR3 (AHRD V3.3 *-* M5W251_PRUPE)	870	NA	grey
Solyc06g076100	Phosphatase 2C family protein (AHRD V3.3 *** B9GJN9_POPTR)	1061	21	pink	cortex & exodermis
Solyc06g076110	NA	990	NA	grey
Solyc06g076120	NA	1168	NA	grey
Solyc06g076130	GTP-binding protein Obg/CgtA protein (AHRD V3.3 *** A0A072VCX1_MEDTR)	755	NA	grey
Solyc06g076150	Eukaryotic translation initiation factor 3 subunit C (AHRD V3.3 *** K4C9X5_SOLLC)	826	NA	grey
Solyc06g076140	Metallothionein-like protein type 2 (AHRD V3.3 *** MT2Y_SOLLC)	1294	503	turquoise
Solyc06g076210	XH/XS domain-containing family protein (AHRD V3.3 *** U5G4S7_POPTR)	1073	351	turquoise
Solyc06g076220	expansin18	1522	595	turquoise
Solyc06g076250	PGR5-like protein 1B, chloroplastic (AHRD V3.3 *** A0A0B0MIW0_GOSAR)	822	182	brown
Solyc06g076253	DCD (Development and cell death) domain protein (AHRD V3.3 *-* A0A072V4A1_MEDTR)	733	NA	grey
Solyc06g076257	Vetispiradiene synthase 1 (AHRD V3.3 --* VTSS1_HYOMU)	896	14	salmon	endodermis
Solyc06g076230	NA	829	13	salmon	endodermis
Solyc06g076240	NA	847	12	salmon	endodermis
Solyc06g076260	Rab5-interacting family protein (AHRD V3.3 *** AT5G59410.1)	964	NA	grey
Solyc06g076270	Telomere-binding family protein (AHRD V3.3 *** B9HPG4_POPTR)	1069	375	turquoise
Solyc06g076280	Transcription factor GRAS (AHRD V3.3 *** A0A118K209_CYNCS)	1189	273	blue
Solyc06g076300	Haloacid dehalogenase-like hydrolase (AHRD V3.3 *** G7JUV7_MEDTR)	1168	57	green	phloem
Solyc06g076320	LOW QUALITY:Rotundifolia-like protein (AHRD V3.3 *** G7JUW7_MEDTR)	898	88	yellow
Solyc06g076330	Laccase (AHRD V3.3 *** M1CZK5_SOLTU)	931	216	turquoise
Solyc06g076340	Pumilio-like protein (AHRD V3.3 *** A0A0B0PMB1_GOSAR)	910	185	turquoise
Solyc06g076350	LePCL1	1042	209	turquoise
Solyc06g076360	outer envelope membrane protein	852	41	black
Solyc06g076390	Transcription initiation factor IIA subunit 1 (AHRD V3.3 *** A0A061GWZ2_THECC)	1023	188	blue
Solyc06g076400	Protein phosphatase 2C (AHRD V3.3 *** A0A103XPQ7_CYNCS)	749	NA	grey
Solyc06g076410	sterol 4-alpha-methyl-oxidase 2-1 (AHRD V3.3 *** AT1G07420.1)	1084	216	turquoise
Solyc06g076430	Serine/threonine-protein phosphatase (AHRD V3.3 *** A0A0V0I8D9_SOLCH)	776	130	turquoise
Solyc06g076440	Metal tolerance protein (AHRD V3.3 *** D5G3Q0_ARAHH)	909	NA	grey
Solyc06g076450	Ras-related protein, expressed (AHRD V3.3 *** D8L9F8_WHEAT)	839	169	brown
Solyc06g076460	Transcription elongation factor B polypeptide 1 (AHRD V3.3 *** A0A199VJ64_ANACO)	1214	NA	grey
Solyc06g076470	Plant/T7H20-70 protein (AHRD V3.3 *** G7L5L0_MEDTR)	852	NA	grey
Solyc06g076480	Thylakoid lumenal 15 kDa protein (AHRD V3.3 *** A0A072V034_MEDTR)	1156	287	turquoise
Solyc06g076490	G patch domain-containing 3 (AHRD V3.3 *** A0A0B0MID7_GOSAR)	854	NA	grey
Solyc06g076510	Phosphoserine phosphatase, putative (AHRD V3.3 *** B9RLN8_RICCO),Pfam:PF00702	1168	371	turquoise
Solyc06g076520	NA	1317	440	turquoise
Solyc06g076540	NA	1256	496	turquoise
Solyc06g076550	UDP-glycosyltransferase (AHRD V3.3 *** A0A164TMY6_DAUCA)	936	23	greenyellow
Solyc06g076560	17.6 kD class I small heat shock protein	1267	467	turquoise
Solyc06g076570	class I small heat shock protein	1257	271	blue
Solyc06g076580	Minichromosome maintenance (MCM2/3/5) family protein (AHRD V3.3 --* AT5G46280.4)	945	188	blue
Solyc06g076590	NA	1139	232	blue
Solyc06g076610	RING/FYVE/PHD zinc finger superfamily protein (AHRD V3.3 *** AT5G05830.1)	1166	144	brown
Solyc06g076620	28S ribosomal S34, mitochondrial (AHRD V3.3 *** A0A0B0MVM1_GOSAR)	1068	156	brown
Solyc06g076630	NA	1003	276	turquoise
Solyc06g076640	Tubulin beta chain (AHRD V3.3 *** A0A0V0IAQ3_SOLCH)	1076	NA	grey
Solyc06g076650	Enolase, putative (AHRD V3.3 *-* B9S376_RICCO)	987	NA	grey
Solyc06g076655	Enolase family protein (AHRD V3.3 *-* U5G5W8_POPTR)	1054	NA	grey
Solyc06g076660	proliferating cell nuclear antigen	1077	NA	grey
Solyc06g076665	Enolase (AHRD V3.3 *-* A0A103XTK2_CYNCS)	868	NA	grey
Solyc06g076670	RNA-binding (RRM/RBD/RNP motifs) family protein (AHRD V3.3 *** AT1G07350.1)	783	124	brown
Solyc06g076690	Acyl-CoA thioesterase, putative (AHRD V3.3 *** B9S362_RICCO)	808	NA	grey
Solyc06g076700	LOW QUALITY:UPF0503 protein, chloroplastic (AHRD V3.3 *** A0A0B2P4J5_GLYSO)	1038	NA	grey
Solyc06g076710	LOW QUALITY:AT-rich interactive domain protein (AHRD V3.3 *-* Q2HUC6_MEDTR)	773	NA	grey
Solyc06g076750	Peptide transporter, putative (AHRD V3.3 *** B9S358_RICCO)	1495	317	blue
Solyc06g076770	Myb family transcription factor family protein (AHRD V3.3 *** B9HCK2_POPTR)	1023	187	blue
Solyc06g076780	Glycosyl hydrolase family protein (AHRD V3.3 *** AT3G47000.1)	928	24	pink	cortex & exodermis
Solyc06g076790	LOW QUALITY:Thylakoid soluble phosphoprotein (AHRD V3.3 *** Q8GT36_SPIOL)	1069	131	brown
Solyc06g076800	Cytochrome P450, putative (AHRD V3.3 *** B9SHY9_RICCO)	870	251	turquoise
Solyc06g076820	Zinc finger (C2H2 type) family protein	1209	161	brown
Solyc06g076830	GDP-mannose transporter, putative (AHRD V3.3 *** B9SHZ3_RICCO)	1121	212	yellow
Solyc06g076850	Tetratricopeptide repeat (TPR)-like superfamily protein (AHRD V3.3 *** AT2G29670.2)	890	NA	grey
Solyc06g076860	cell division control 6 (AHRD V3.3 *** AT2G29680.2)	1054	142	blue
Solyc06g076880	Flavoprotein wrbA, putative (AHRD V3.3 *** B9SI05_RICCO)	902	166	blue
Solyc06g076890	Pleckstrin homology domain-containing protein 1 (AHRD V3.3 *** PH1_ARATH)	1151	153	brown
Solyc06g076900	Pentatricopeptide repeat-containing family protein (AHRD V3.3 *** B9HP52_POPTR)	927	162	blue
Solyc06g076940	NudC domain-containing protein 2 (AHRD V3.3 *** A0A0B2PF32_GLYSO)	1161	331	turquoise
Solyc06g076950	PfkB-like carbohydrate kinase family protein (AHRD V3.3 *** A0A061GZW1_THECC)	1076	306	turquoise
Solyc06g076960	ELF4-like 4 (AHRD V3.3 *** AT1G17455.2)	1021	8	black
Solyc06g076970	Peptidyl-prolyl cis-trans isomerase (AHRD V3.3 *** K4CA55_SOLLC)	1014	158	brown
Solyc06g081980	Pyridoxal biosynthesis protein PDX1-like protein (AHRD V3.3 *** T2DNB9_PHAVU)	1450	190	brown
Solyc06g082000	PI-phospholipase C6	1126	386	turquoise
Solyc06g082010	Zinc finger transcription factor 48	1160	288	blue
Solyc06g082020	Alternative NAD(P)H dehydrogenase 1 (AHRD V3.3 --* A0A061GX18_THECC)	1343	289	turquoise
Solyc06g082030	2-oxoglutarate (2OG) and Fe(II)-dependent oxygenase superfamily protein (AHRD V3.3 *** AT5G58660.1)	984	165	turquoise
Solyc06g082040	NA	765	NA	grey
Solyc06g082070	Trichome birefringence-like protein (AHRD V3.3 *-* G7IKB9_MEDTR)	893	NA	grey
Solyc06g082080	Protein phosphatase 2C (AHRD V3.3 *** Q3V656_SOLTU)	1050	NA	grey
Solyc06g082090	Methionine aminopeptidase,related (AHRD V3.3 *** A0A0K9Q0L8_ZOSMR)	952	57	red
Solyc06g082100	U5 small nuclear ribonucleoprotein helicase (AHRD V3.3 *** AT1G20960.2)	1008	254	turquoise
Solyc06g082120	RAN binding protein 1 (AHRD V3.3 *-* AT5G58590.1)	1005	NA	grey
Solyc06g082140	autoinhibited Ca2+-ATPase 1 (AHRD V3.3 --* AT1G27770.4)	896	157	blue
Solyc06g082150	Fructose-6-phosphate 2-kinase/fructose-2,6-bisphosphatase (AHRD V3.3 *** Q93XR7_BRUGY)	1047	186	turquoise
Solyc06g082155	6-phosphofructo-2-kinase/fructose-2,6-bisphosphatase (AHRD V3.3 *-* F26_ARATH)	956	152	turquoise
Solyc06g082160	SAGA-associated factor 11 (AHRD V3.3 *** K4CA75_SOLLC)	925	NA	grey
Solyc06g082180	Glutaredoxin family protein, putative (AHRD V3.3 *** A0A061GYL6_THECC)	1127	NA	grey
Solyc06g082190	Protein kinase, putative (AHRD V3.3 *** B9SKV0_RICCO)	899	NA	grey
Solyc06g082200	Rab3 GTPase-activating protein catalytic subunit (AHRD V3.3 *** A0A072UXW3_MEDTR)	898	154	turquoise
Solyc06g082210	LIGHT-DEPENDENT SHORT HYPOCOTYLS-like protein (DUF640) (AHRD V3.3 *** AT1G07090.1)	1328	295	blue
Solyc06g082220	RNA binding protein, putative (AHRD V3.3 *** B9S5B9_RICCO)	937	227	brown
Solyc06g082230	Cation/H(+) antiporter (AHRD V3.3 *** A0A0K9NPK0_ZOSMR)	884	222	brown
Solyc06g082260	Laccase (AHRD V3.3 *** A0A1B0YZD2_DAUCA)	1177	NA	grey
Solyc06g082270	Mitochondrial import inner membrane translocase subunit Tim17-like protein (AHRD V3.3 *** A0A0B0N743_GOSAR)	806	NA	grey
Solyc06g082280	Serine-threonine protein phosphatase, putative, expressed (AHRD V3.3 *** Q8L676_ORYSJ)	790	NA	grey
Solyc06g082290	Mitochondrial substrate carrier family protein (AHRD V3.3 *** AT1G07030.1)	1090	NA	grey
Solyc06g082310	NA	878	105	yellow
Solyc06g082320	Pentatricopeptide repeat-containing protein At5g12100, mitochondrial (AHRD V3.3 *** A0A1D1Z416_9ARAE)	907	165	blue
Solyc06g082350	Biotin carboxyl carrier acetyl-CoA carboxylase (AHRD V3.3 --* G7KRK6_MEDTR)	851	NA	grey
Solyc06g082360	U1 small nuclear ribonucleoprotein (AHRD V3.3 *** G7K5T4_MEDTR)	1019	140	brown
Solyc06g082370	mitochondrial 28S ribosomal protein S29-like protein (AHRD V3.3 *** AT1G16870.1)	935	NA	grey
Solyc06g082390	RNA-directed DNA methylation 4 (AHRD V3.3 *** AT2G30280.1)	745	19	yellow
Solyc06g082430	LOB domain-containing protein, putative (AHRD V3.3 *** B9S4B8_RICCO)	1138	215	yellow
Solyc06g082440	Non-specific serine/threonine protein kinase (AHRD V3.3 *** K4CAA3_SOLLC)	1028	NA	grey
Solyc06g082450	LOW QUALITY:ovate family protein	1264	237	yellow
Solyc06g082460	LOW QUALITY:ovate family protein 14	895	262	turquoise
Solyc06g082470	NA	777	135	blue
Solyc06g082490	UDP-Glycosyltransferase superfamily protein (AHRD V3.3 *** AT1G78800.1)	818	NA	grey
Solyc06g082500	Nucleotide/sugar transporter family protein (AHRD V3.3 *** AT2G30460.2)	923	NA	grey
Solyc06g082510	Telomeric repeat-binding factor 1 (AHRD V3.3 *** A0A1D1YNQ3_9ARAE)	1063	195	blue
Solyc06g082520	B3 domain-containing protein (AHRD V3.3 *** W9SAB7_9ROSA)	993	187	turquoise
Solyc06g082530	cinnamate-4-hydroxylase (AHRD V3.3 *-* AT2G30490.1)	1297	6	magenta
Solyc06g082535	cinnamate-4-hydroxylase (AHRD V3.3 *** AT2G30490.1)	1438	8	magenta
Solyc06g082560	Chaperone protein (AHRD V3.3 *** W9RSC3_9ROSA)	772	NA	grey
Solyc06g082580	Eukaryotic translation initiation factor 2 beta subunit-like (AHRD V3.3 *** Q2V9B2_SOLTU)	1081	151	brown
Solyc06g082590	DNA-binding protein Pti6	1497	337	blue
Solyc06g082600	Ubiquitin-conjugating enzyme E2-like protein (AHRD V3.3 *** Q2PYY4_SOLTU)	972	137	brown
Solyc06g082610	Receptor-like kinase (AHRD V3.3 *** G7K0V8_MEDTR)	934	NA	grey
Solyc06g082620	LOW QUALITY:RNA-binding KH domain-containing protein (AHRD V3.3 *** AT3G13230.2)	735	93	blue
Solyc06g082630	26S protease regulatory subunit 6B homolog (AHRD V3.3 *** PRS6B_SOLTU)	960	137	brown
Solyc06g082650	60S ribosomal protein L10 (AHRD V3.3 *** RL10_SOLME)	953	76	red
Solyc06g082660	26S protease regulatory subunit 6B homolog (AHRD V3.3 *** PRS6B_SOLTU)	986	128	brown
Solyc06g082670	60S ribosomal protein L10 (AHRD V3.3 *** RL10_SOLME)	928	45	red
Solyc06g082680	Cytochrome b-c1 complex subunit 8 (AHRD V3.3 *** QCR8_SOLTU)	989	NA	grey
Solyc06g082710	KH domain-containing protein (AHRD V3.3 *** A0A0B2S8I8_GLYSO)	963	180	blue
Solyc06g082730	NA	1122	301	turquoise
Solyc06g082750	50S ribosomal protein L17 (AHRD V3.3 *** A0A072UXJ8_MEDTR)	1046	NA	grey
Solyc06g082760	50S ribosomal protein L17 (AHRD V3.3 *** W9R5S7_9ROSA)	1029	136	brown
Solyc06g082780	Calcium uniporter, mitochondrial (AHRD V3.3 *** A0A0B0N729_GOSAR)	1015	NA	grey
Solyc06g082800	Mitochondrial import receptor subunit tom40, putative (AHRD V3.3 *** B9RGH8_RICCO)	996	162	blue
Solyc06g082810	Oligoribonuclease (AHRD V3.3 *** A0A151U1P3_CAJCA)	993	NA	grey
Solyc06g082830	DnaJ domain-containing protein (AHRD V3.3 *** A0A118JVJ0_CYNCS)	844	NA	grey
Solyc06g082840	NA	670	103	brown
Solyc06g082850	High mobility group B 6-like protein (AHRD V3.3 *-* A0A0B0N3I4_GOSAR)	916	208	turquoise
Solyc06g082860	Cytochrome b561/ferric reductase transmembrane with DOMON related domain-containing protein (AHRD V3.3 *** AT3G07570.1)	1102	37	black
Solyc06g082870	60S ribosomal protein L5-like protein (AHRD V3.3 *** T2DN67_PHAVU)	862	86	red
Solyc06g082890	S-like ribonuclease (AHRD V3.3 *** A0A142F3E4_CAMSI)	944	NA	grey
Solyc06g082895	mediator of RNA polymerase II transcription subunit (AHRD V3.3 *** AT5G19480.4)	793	115	blue
Solyc06g082900	NA	906	251	brown
Solyc06g082910	Formin-like protein (AHRD V3.3 *** K4CAE6_SOLLC)	1139	334	turquoise
Solyc06g082915	CLAVATA3/ESR-RELATED 9 (AHRD V3.3 --* AT1G26600.2)	646	NA	grey
Solyc06g082920	Receptor-like kinase (AHRD V3.3 *** D4QD70_DIACA)	1111	272	blue
Solyc06g082930	Protein FRIGIDA-like protein (AHRD V3.3 *** A0A0B0PA17_GOSAR)	1119	328	turquoise
Solyc06g082940	Photosystem I reaction center subunit XI (AHRD V3.3 *** A0A061DNS9_THECC)	1271	373	turquoise
Solyc06g082950	Photosystem I reaction center subunit XI (AHRD V3.3 *** A0A061DNS9_THECC)	1015	300	turquoise
Solyc06g082960	maternal effect embryo arrest protein (AHRD V3.3 *** AT3G07510.3)	1313	93	green	phloem
Solyc06g082980	Sterol-8,7-isomerase (AHRD V3.3 *** Q2TU57_MAIZE)	757	40	red
Solyc06g082990	RNA-binding CRS1 / YhbY (CRM) domain protein (AHRD V3.3 *** AT3G25440.1)	831	NA	grey
Solyc06g083000	NA	1040	172	yellow
Solyc06g082995	2Fe-2S ferredoxin-like protein (AHRD V3.3 *** Q9SRR8_ARATH)	955	NA	grey
Solyc06g083030	Carboxypeptidase (AHRD V3.3 *-* K4CAF8_SOLLC)	1190	54	black
Solyc06g083040	NA	1281	NA	grey
Solyc06g083050	NA	1535	646	turquoise
Solyc06g083060	MIP18 family protein (AHRD V3.3 *** A0A0B2S844_GLYSO)	925	NA	grey
Solyc06g083070	Fimbrin, putative (AHRD V3.3 *** B9SMN8_RICCO)	946	173	turquoise
Solyc06g083080	Pathogenic type III effector avirulence factor Avr cleavage site-containing protein (AHRD V3.3 *** A0A118JW76_CYNCS)	1631	655	turquoise
Solyc06g083090	HAUS augmin-like complex subunit 3 (AHRD V3.3 *** A0A0B0MQB3_GOSAR)	1010	NA	grey
Solyc06g083100	NA	705	NA	grey
Solyc06g083110	YGGT family protein (AHRD V3.3 *** AT4G27990.1)	1176	NA	grey
Solyc06g083120	LOW QUALITY:ARGONAUTE 3 (AHRD V3.3 --* AT1G31290.3)	936	NA	grey
Solyc06g083130	dCTP pyrophosphatase 1 (AHRD V3.3 *** A0A151QMJ8_CAJCA)	1205	6	magenta
Solyc06g083150	U-box domain protein (AHRD V3.3 *** A0A0K9NUT8_ZOSMR)	862	197	brown
Solyc06g083160	LOW QUALITY:DUF506 family protein (AHRD V3.3 *** G7LF52_MEDTR)	1029	132	yellow
Solyc06g083170	bHLH transcription factor 049	1091	192	blue
Solyc06g083180	40S ribosomal protein S8 (AHRD V3.3 *** K4CAH3_SOLLC)	975	80	red
Solyc06g083190	Peptidyl-prolyl cis-trans isomerase (AHRD V3.3 *** A0A0K9NXQ5_ZOSMR)	1223	167	brown
Solyc06g083200	Pentatricopeptide repeat-containing protein, putative (AHRD V3.3 *** B9T7Z0_RICCO)	852	NA	grey
Solyc06g083210	NA	767	119	blue
Solyc06g083220	Serine/threonine-protein kinase MHK (AHRD V3.3 *** W9RP58_9ROSA)	1016	214	blue
Solyc06g083230	GTP cyclohydrolase 1	830	NA	grey
Solyc06g083250	Leucine-rich repeat protein kinase family protein (AHRD V3.3 --* AT5G63710.4)	1348	430	turquoise
Solyc06g083260	cyclin1_1	913	NA	grey
Solyc06g083270	ER lumen retaining receptor family-like protein (AHRD V3.3 *** Q38JH5_SOLTU)	1418	303	blue
Solyc06g083300	Nuclear transport factor 2 family protein with RNA binding domain, putative isoform 2 (AHRD V3.3 *** A0A061DMC0_THECC)	708	NA	grey
Solyc06g083310	Hexosyltransferase (AHRD V3.3 *** K4CAI6_SOLLC)	1256	290	blue
Solyc06g083330	LOW QUALITY:acidic leucine-rich nuclear phosphoprotein 32 family B protein (AHRD V3.3 *-* AT3G25130.1)	1079	NA	grey
Solyc06g083340	Wound-induced basic protein (AHRD V3.3 *** PR4_PHAVU)	871	NA	grey
Solyc06g083350	Forkhead-associated (FHA) domain-containing protein (AHRD V3.3 *** A0A103Y779_CYNCS)	1111	NA	grey
Solyc06g083360	DNA-directed RNA polymerase II, subunit n, putative (AHRD V3.3 *** B9T3C0_RICCO)	889	NA	grey
Solyc06g083370	Trypsin-like cysteine/serine peptidase domain-containing protein (AHRD V3.3 *** A0A103YNC2_CYNCS)	1108	137	yellow
Solyc06g083380	Acyl-[acyl-carrier-protein] hydrolase (AHRD V3.3 *** K4CAJ3_SOLLC)	994	117	blue
Solyc06g083390	RPM1-interacting protein 4 (AHRD V3.3 *** B9GQK9_POPTR)	994	NA	grey
Solyc06g083410	Protein XRI1-like protein (AHRD V3.3 *** A0A0B0NEL0_GOSAR)	902	NA	grey
Solyc06g083420	Helicase/SANT-associated, DNA binding protein (AHRD V3.3 *** AT3G24880.3)	833	107	blue
Solyc06g083430	LOW QUALITY:Transcription factor, putative (AHRD V3.3 *** B9S517_RICCO)	1441	178	brown
Solyc06g083440	Cytochrome b5 (AHRD V3.3 *** CYB5_TOBAC)	946	NA	grey
Solyc06g083460	Transcriptional corepressor LEUNIG (AHRD V3.3 *-* W9S398_9ROSA)	994	NA	grey
Solyc06g083465	Transcriptional corepressor LEUNIG-like protein (AHRD V3.3 *** A0A0B0NJ14_GOSAR)	1069	NA	grey
Solyc06g083470	NAD(P)-binding Rossmann-fold superfamily protein (AHRD V3.3 *** AT5G06060.1),Pfam:PF13561	1176	215	turquoise
Solyc06g083500	Kinase family protein (AHRD V3.3 *** D7L628_ARALL)	1097	162	blue
Solyc06g083510	DNA-directed RNA polymerase III subunit (AHRD V3.3 *** AT4G01590.3)	1113	NA	grey
Solyc06g083520	GTP-binding family protein (AHRD V3.3 *** A0A061DNE0_THECC)	735	NA	grey
Solyc06g083530	Vesicle-associated membrane protein, putative (AHRD V3.3 *** B9S543_RICCO)	1215	189	brown
Solyc06g083540	Alba DNA/RNA-binding protein (AHRD V3.3 *-* AT3G07030.5)	930	NA	grey
Solyc06g083550	NA	866	NA	grey
Solyc06g083560	NA	885	154	turquoise
Solyc06g083570	NA	1003	237	turquoise
Solyc06g083580	Pectate lyase (AHRD V3.3 *** A0A022QXK5_ERYGU)	951	21	pink	cortex & exodermis
Solyc06g083595	phragmoplast orienting kinesin 1 (AHRD V3.3 --* AT3G17360.3)	818	NA	grey
Solyc06g083620	26S protease regulatory subunit (AHRD V3.3 *** A0A199VGJ0_ANACO)	1016	176	brown
Solyc06g083630	Integral membrane HRF1 family protein (AHRD V3.3 *** AT1G30890.2)	1004	NA	grey
Solyc06g083640	Leucine-rich repeat, ribonuclease inhibitor subtype (AHRD V3.3 *** A0A124SID0_CYNCS)	782	115	blue
Solyc06g083660	methyl-coenzyme M reductase II subunit gamma, putative (DUF3741) (AHRD V3.3 *** AT4G28760.2)	1012	NA	grey
Solyc06g083670	RAC-like 10 (AHRD V3.3 --* AT5G62880.2)	871	147	blue
Solyc06g083690	Glutaredoxin family protein (AHRD V3.3 *** AT4G28730.1)	1067	190	blue
Solyc06g083680	Photosystem I reaction center subunit IV (AHRD V3.3 *** A0A0K9P6J8_ZOSMR)	856	NA	grey
Solyc06g083710	DENN domain-containing protein 5B (AHRD V3.3 *** A0A0B2PJ42_GLYSO)	892	99	yellow
Solyc06g083730	Nuclear transport factor 2 family protein with RNA binding domain (AHRD V3.3 *** A0A061DNP4_THECC)	901	123	brown
Solyc06g083750	Cysteine-rich repeat secretory protein (AHRD V3.3 *** A0A0K9P487_ZOSMR)	1484	561	turquoise
Solyc06g083760	Histone-lysine N-methyltransferase (AHRD V3.3 *-* W9QWZ0_9ROSA)	767	124	turquoise
Solyc06g083770	Glutathione S-transferase family protein (AHRD V3.3 *** AT5G44000.1)	1193	209	blue
Solyc06g083780	50S ribosomal protein L14 (AHRD V3.3 *** A0A0K9PMD0_ZOSMR)	976	79	red
Solyc06g083790	succinyl CoA ligase beta subunit	1114	70	black
Solyc06g083800	ROP-interactive CRIB motif protein (AHRD V3.3 *-* A0A072U2K9_MEDTR)	882	NA	grey
Solyc06g083810	Glycolipid transfer protein domain-containing protein (AHRD V3.3 *** A0A103Y7C8_CYNCS)	912	139	brown
Solyc06g083830	Casein kinase, putative (AHRD V3.3 *** B9SS69_RICCO)	945	NA	grey
Solyc06g083820	60S ribosomal protein L14, putative (AHRD V3.3 *** B9SS61_RICCO)	811	50	red
Solyc06g083850	NAC domain protein, (AHRD V3.3 *** A0A061DNM9_THECC)	855	49	purple	cortex LR & AR
Solyc06g083860	LIGHT-DEPENDENT SHORT HYPOCOTYLS-like protein (DUF640) (AHRD V3.3 *** AT2G31160.1)	1465	595	turquoise
Solyc06g083870	structural maintenance of chromosomes 1	904	199	blue
Solyc06g083880	NA	814	NA	grey
Solyc06g083890	Pre-mRNA-splicing factor SLU7 (AHRD V3.3 *** SLU7_ORYSI)	986	NA	grey
Solyc06g083900	R2R3MYB transcription factor 13	1343	539	turquoise
Solyc06g083910	2-oxoglutarate (2OG) and Fe(II)-dependent oxygenase superfamily protein (AHRD V3.3 *** AT4G10500.1)	987	188	blue
Solyc06g083920	Sn1-specific diacylglycerol lipase alpha (AHRD V3.3 *-* W9S987_9ROSA)	905	NA	grey
Solyc06g083933	Zinc finger, C2H2 (AHRD V3.3 *-* A0A124SIE2_CYNCS)	769	23	magenta
Solyc06g083980	bHLH transcription factor138	1008	NA	grey
Solyc06g083990	Cytosolic Fe-S cluster assembly factor NBP35 (AHRD V3.3 *** A0A0K9P2A2_ZOSMR)	1000	NA	grey
Solyc06g084000	Poly(RC)-binding protein, putative (AHRD V3.3 *** B9S7H6_RICCO)	934	NA	grey
Solyc06g084005	RNA-binding KH domain-containing protein (AHRD V3.3 *-* AT3G04610.2)	954	NA	grey
Solyc06g084020	histone H1	1227	288	blue
Solyc06g084060	F-box family protein (AHRD V3.3 *** B9GS69_POPTR)	836	137	turquoise
Solyc06g084080	Guanylate-binding family protein (AHRD V3.3 *** AT2G38840.1)	868	NA	grey
Solyc06g084070	auxin-regulated IAA2	891	208	turquoise
Solyc06g084090	Histone H2A (AHRD V3.3 *** K4CAR4_SOLLC)	1190	NA	grey
Solyc06g084095	Histone H2A (AHRD V3.3 *-* D7MHG4_ARALL)	779	NA	grey
Solyc06g084130	Bax inhibitor (AHRD V3.3 *** A0A0K1ETI6_TECGR)	1167	347	turquoise
Solyc06g084140	Sulfate transporter (AHRD V3.3 *** D7LTZ8_ARALL)	990	265	turquoise
Solyc06g084155	Sulfate transporter, putative (AHRD V3.3 *-* B9SFG4_RICCO)	1086	322	turquoise
Solyc06g084160	probable serine/threonine-protein kinase BUD32 homolog	859	NA	grey
Solyc06g084170	low-molecular-weight cysteine-rich 56 (AHRD V3.3 -** AT3G20993.1)	1182	224	blue
Solyc06g084180	Plant thionin family protein (AHRD V3.3 -** AT2G20619.1)	888	NA	grey
Solyc06g084190	Lipid transfer protein (AHRD V3.3 *** B7FGM2_MEDTR)	792	22	yellow
Solyc06g084200	flocculation FLO11-like protein (AHRD V3.3 *** AT4G02715.2)	675	NA	grey
Solyc06g084210	Protein transport protein Sec24-like family (AHRD V3.3 *** A0A151TQ51_CAJCA)	1125	71	black
Solyc06g084220	Heat shock 22 kDa protein (AHRD V3.3 *** A0A072VPF4_MEDTR)	1400	198	brown
Solyc06g084230	40S ribosomal protein S24 (AHRD V3.3 *** K4CUG0_SOLLC)	843	66	red
Solyc06g084250	ARM repeat protein interacting with ABF2 (AHRD V3.3 *** AT5G19330.1)	790	NA	grey
Solyc06g084260	Chalcone--flavonone isomerase (AHRD V3.3 *** A0A1D1YAB8_9ARAE)	1024	NA	grey
Solyc06g084270	GTP-binding family protein (AHRD V3.3 *** AT4G02790.1)	970	13	red
Solyc06g084290	trichome birefringence-like protein (DUF828) (AHRD V3.3 *** AT3G06080.2)	1354	284	blue
Solyc06g084300	Outer envelope membrane family protein (AHRD V3.3 *-* B9H870_POPTR)	927	NA	grey
Solyc06g084310	Small nuclear ribonucleoprotein Sm D1 (AHRD V3.3 *-* A0A199VU58_ANACO)	1036	NA	grey
Solyc06g084320	EID1-like F-box protein 2 (AHRD V3.3 *** A0A0B2SV68_GLYSO)	1160	357	turquoise
Solyc06g084330	ERD (early-responsive to dehydration stress) family protein (AHRD V3.3 *** AT4G02900.4)	989	144	blue
Solyc06g084350	Small nuclear ribonucleoprotein family protein (AHRD V3.3 *** AT1G03330.1)	1163	169	brown
Solyc06g084360	E3 Ubiquitin ligase family protein (AHRD V3.3 *** AT1G63900.1)	736	94	brown
Solyc06g084370	LOW QUALITY:sodium hydrogen exchanger 4 (AHRD V3.3 --* AT3G06370.4)	1542	616	turquoise
Solyc06g084380	2OG-Fe(II) oxygenase family oxidoreductase (AHRD V3.3 *** A0A072VPE6_MEDTR)	1261	284	turquoise
Solyc06g084390	ER auxin binding 1	895	NA	grey
Solyc06g084400	Methyl-CpG-binding domain-containing family protein (AHRD V3.3 *** A9PE20_POPTR)	1127	362	turquoise
Solyc06g084410	Histidine phosphotransfer protein (AHRD V3.3 *** A0A0A1WCB7_NICAT)	907	NA	grey
Solyc06g084420	Leucine-rich repeat receptor-like kinase (AHRD V3.3 *** A0A0K9PKL2_ZOSMR)	1096	69	green	phloem
Solyc06g084440	NPL4 family protein (AHRD V3.3 *** A9PCA9_POPTR)	1312	200	brown
Solyc06g084430	Cupredoxin superfamily protein (AHRD V3.3 --* AT4G39830.1)	894	NA	grey
Solyc06g084450	Rho GTPase-activating protein (AHRD V3.3 *** A0A0K9PZI3_ZOSMR)	893	NA	grey
Solyc06g084460	Shikimate dehydrogenase, 3-dehydroquinate dehydratase (AHRD V3.3 *** A0A0K9PLS3_ZOSMR)	836	132	turquoise
Solyc06g084470	atypical CYS HIS rich thioredoxin 4 (AHRD V3.3 --* AT1G08570.4)	926	NA	grey
Solyc06g084480	Protease Do-like 2, chloroplastic (AHRD V3.3 *** DEGP2_ARATH)	935	149	blue
Solyc06g084483	rRNA-processing protein (AHRD V3.3 *** AT4G03180.1)	741	112	blue
Solyc06g084500	NA	860	NA	grey
Solyc06g084510	CHY zinc finger family protein, expressed (AHRD V3.3 *** Q2QP88_ORYSJ)	1280	221	blue
Solyc06g084520	Cul1	1002	NA	grey
Solyc06g084530	ATPase family AAA domain-containing protein 1 (AHRD V3.3 *** A0A0B0NTB1_GOSAR)	996	197	turquoise
Solyc06g084540	Adenine nucleotide alpha hydrolases-like superfamily protein (AHRD V3.3 *** A0A061DQR0_THECC)	921	27	yellow
Solyc06g084550	Mitochondrial import inner membrane translocase subunit Tim17/Tim22/Tim23 family protein (AHRD V3.3 *** AT3G62880.1)	913	NA	grey
Solyc06g084590	Heparan-alpha-glucosaminide N-acetyltransferase (AHRD V3.3 *** A0A199USB3_ANACO)	817	102	brown
Solyc06g084615	beta-carotene isomerase D27 (AHRD V3.3 *** AT4G01995.1)	790	99	blue
Solyc06g084623	calreticulin 3 (AHRD V3.3 --* AT1G08450.1)	716	NA	grey
Solyc06g084624	DWNN domain, a CCHC-type zinc finger (AHRD V3.3 --* AT5G47430.5)	741	NA	grey
Solyc06g084626	1-deoxy-D-xylulose 5-phosphate reductoisomerase, chloroplastic (AHRD V3.3 --* DXR_ORYSJ)	862	2	greenyellow
Solyc07g004993	Phosphatidylinositol N-acetyglucosaminlytransferase subunit P-like protein (AHRD V3.3 --* AT2G45900.3)	665	NA	grey
Solyc07g005000	Pleckstrin-like (PH) and lipid-binding START domain protein (AHRD V3.3 *** A0A072V208_MEDTR)	851	124	blue
Solyc07g005010	Non-specific serine/threonine protein kinase (AHRD V3.3 *** A0A068USB4_COFCA)	1477	342	blue
Solyc07g005020	NA	1036	53	black
Solyc07g005030	Dicer-like 4	892	NA	grey
Solyc07g005050	60S ribosomal protein L39 (AHRD V3.3 *** RL39_MAIZE)	842	34	red
Solyc07g005060	Defective in cullin neddylation protein (AHRD V3.3 *** K4CAX8_SOLLC)	804	139	turquoise
Solyc07g005070	Molecular chaperone Hsp40/DnaJ family protein (AHRD V3.3 --* AT1G80030.4)	786	121	brown
Solyc07g005090	Chitinase, putative (AHRD V3.3 *** B9SC02_RICCO)	1155	42	green	phloem
Solyc07g005100	Chitinase/lysozyme (AHRD V3.3 *** Q43591_TOBAC)	1157	196	blue
Solyc07g005120	Calcineurin-like metallo-phosphoesterase superfamily protein (AHRD V3.3 *** AT5G58200.2)	948	NA	grey
Solyc07g005130	alpha/beta-Hydrolases superfamily protein (AHRD V3.3 *** AT4G31020.2)	1066	204	turquoise
Solyc07g005140	Two-component response regulator (AHRD V3.3 *** W9RL08_9ROSA)	1022	198	blue
Solyc07g005180	NA	1384	254	blue
Solyc07g005190	Lysosomal Pro-X carboxypeptidase (AHRD V3.3 *** A0A0B0PYF0_GOSAR)	1110	211	blue
Solyc07g005200	VAMP-like protein YKT61 (AHRD V3.3 *** YKT61_ARATH)	1478	314	blue
Solyc07g005210	Temperature-induced lipocalin (AHRD V3.3 *** Q38JE1_SOLLC)	1235	278	blue
Solyc07g005215	SIGNAL PEPTIDE PEPTIDASE-LIKE 2 (AHRD V3.3 --* AT1G63690.1)	844	205	brown
Solyc07g005230	NA	859	203	brown
Solyc07g005240	FAD-dependent oxidoreductase family protein (AHRD V3.3 *** AT2G22650.3)	836	NA	grey
Solyc07g005250	Auxin response factor 6 (AHRD V3.3 --* ARFF_ORYSI)	791	NA	grey
Solyc07g005280	D-mannose binding lectin protein with Apple-like carbohydrate-binding domain-containing protein (AHRD V3.3 --* AT5G03700.1)	845	NA	grey
Solyc07g005320	Pre-mRNA polyadenylation factor Fip1 (AHRD V3.3 *** A0A103XMV0_CYNCS)	966	314	turquoise
Solyc07g005330	Glucan endo-1,3-beta-glucosidase, putative (AHRD V3.3 *** B9SXY3_RICCO)	1472	266	blue
Solyc07g005340	UPF0549 protein C20orf43 (AHRD V3.3 *** A0A1D1YCW9_9ARAE)	1451	277	blue
Solyc07g005360	Hexosyltransferase (AHRD V3.3 *** K4CB08_SOLLC)	819	143	turquoise
Solyc07g005380	Pathogenesis-related (PR)-10-related norcoclaurine synthase-like protein (AHRD V3.3 *** C3SBS5_ESCCA)	1156	382	turquoise
Solyc07g005390	aldehyde dehydrogenase 11A3 (AHRD V3.3 *** AT2G24270.3)	1301	40	purple	cortex LR & AR
Solyc07g005400	bHLH transcription factor 050	1014	174	turquoise
Solyc07g005410	Cytochrome C oxidase, subunit VIb family protein (AHRD V3.3 *** I3SUN3_MEDTR)	890	202	turquoise
Solyc07g005420	Thiamin diphosphate-binding fold (THDP-binding) superfamily protein (AHRD V3.3 --* AT1G21400.5)	769	125	brown
Solyc07g005430	SH3/FCH domain protein (AHRD V3.3 *** AT1G68680.1)	919	NA	grey
Solyc07g005440	Non-specific serine/threonine protein kinase (AHRD V3.3 *** K4CB16_SOLLC)	940	22	pink	cortex & exodermis
Solyc07g005450	RNA polymerase II C-terminal domain phosphatase-like protein (AHRD V3.3 *** A0A0K9Q1D5_ZOSMR)	892	NA	grey
Solyc07g005460	RNA polymerase II C-terminal domain phosphatase-like protein (AHRD V3.3 *** A0A0K9Q1D5_ZOSMR)	1097	124	brown
Solyc07g005470	Reticulon-like protein (AHRD V3.3 *** K4CB19_SOLLC)	813	NA	grey
Solyc07g005480	Formin-like protein (AHRD V3.3 *** K4CB20_SOLLC)	817	NA	grey
Solyc07g005490	MATH domain and coiled-coil domain-containing protein At3g58260 (AHRD V3.3 --* MCC20_ARATH)	828	70	yellow
Solyc07g005500	NA	989	166	turquoise
Solyc07g005510	Omega-6 fatty acid desaturase (AHRD V3.3 *** U3MY72_SOLAC)	1096	147	brown
Solyc07g005520	BTB/POZ domain-containing protein (AHRD V3.3 *** W9QLB4_9ROSA)	981	NA	grey
Solyc07g005530	Ubiquitin carboxyl-terminal hydrolase, putative (AHRD V3.3 *** A0A061GR07_THECC)	967	171	blue
Solyc07g005540	LRR receptor-like kinase family protein (AHRD V3.3 *** G7JGQ5_MEDTR)	1184	NA	grey
Solyc07g005550	Transmembrane protein, putative (AHRD V3.3 *** A0A072UTY2_MEDTR)	1211	NA	grey
Solyc07g005560	Eukaryotic translation initiation factor 5A (AHRD V3.3 *** A0A0V0HTA2_SOLCH)	1097	203	turquoise
Solyc07g005570	APO protein 2 (AHRD V3.3 *** W9S368_9ROSA)	836	NA	grey
Solyc07g005580	1-acyl-sn-glycerol-3-phosphate acyltransferase (AHRD V3.3 *** K4CB29_SOLLC)	895	NA	grey
Solyc07g005583	2-oxoglutarate (2OG) and Fe(II)-dependent oxygenase superfamily protein (AHRD V3.3 --* AT1G48700.3)	691	NA	grey
Solyc07g005587	histone-lysine N-methyltransferase SUVR5 (AHRD V3.3 --* AT2G23740.6)	760	NA	grey
Solyc07g005590	Cyclic nucleotide-gated ion channel, putative (AHRD V3.3 *** B9STR6_RICCO)	953	210	blue
Solyc07g005595	holocarboxylase synthetase 2 (AHRD V3.3 --* AT1G37150.9)	914	215	turquoise
Solyc07g005600	Transmembrane 9 superfamily member (AHRD V3.3 *** M1AS65_SOLTU)	1106	59	black
Solyc07g005610	DNAse I-like superfamily protein (AHRD V3.3 *** AT4G30900.3)	840	NA	grey
Solyc07g005630	LOW QUALITY:Defensin (AHRD V3.3 -** W8S9R7_ECLPR)	1033	337	turquoise
Solyc07g005640	26S proteasome non-ATPase regulatory subunit-like protein (AHRD V3.3 *** A0A072V9K9_MEDTR)	1182	NA	grey
Solyc07g005650	WRKY transcription factor 32	1085	322	turquoise
Solyc07g005660	Purine permease-related family protein (AHRD V3.3 *** B9HB18_POPTR)	1200	283	blue
Solyc07g005685	Carboxypeptidase (AHRD V3.3 *-* M1ARY0_SOLTU)	926	33	greenyellow
Solyc07g005690	Ribosomal RNA small subunit methyltransferase G (AHRD V3.3 *** A0A0B0NU00_GOSAR)	723	NA	grey
Solyc07g005700	Zinc finger protein 385D (AHRD V3.3 *** A0A0B2SEZ1_GLYSO)	874	NA	grey
Solyc07g005710	NAD(P)H-quinone oxidoreductase subunit I, chloroplastic (AHRD V3.3 --* NDHI_ANGEV)	978	288	turquoise
Solyc07g005720	NA	989	NA	grey
Solyc07g005730	Low temperature and salt responsive protein family (AHRD V3.3 *** AT4G30660.2)	981	178	blue
Solyc07g005740	Pentatricopeptide repeat superfamily protein (AHRD V3.3 *** A0A061DRG0_THECC)	937	184	turquoise
Solyc07g005750	F-box family protein (AHRD V3.3 *** A0A061GK25_THECC)	1091	206	blue
Solyc07g005760	hydroxycinnamoyl CoA quinate transferase	1217	279	turquoise
Solyc07g005765	Ferredoxin-1, chloroplastic (AHRD V3.3 --* FER1_ORYSI)	1043	197	turquoise
Solyc07g005790	Multipolar spindle 1, putative isoform 1 (AHRD V3.3 *** A0A061GPW9_THECC)	868	NA	grey
Solyc07g005810	translation initiation factor eIF(iso)4G	914	123	blue
Solyc07g005830	Translation initiation factor IF-3 (AHRD V3.3 *** K4CB54_SOLLC)	1013	NA	grey
Solyc07g005840	Cellulose synthase (AHRD V3.3 *** M1ARZ5_SOLTU)	1202	455	turquoise
Solyc07g005860	QWRF motif protein (DUF566) (AHRD V3.3 *** AT4G30710.3)	844	146	turquoise
Solyc07g005870	NA	822	74	yellow
Solyc07g005880	Replication factor C subunit 1 (AHRD V3.3 *** A0A061FPV6_THECC)	734	122	turquoise
Solyc07g005890	Dead box ATP-dependent RNA helicase, putative (AHRD V3.3 *** B9T3L1_RICCO)	971	NA	grey
Solyc07g005910	zein-binding protein (Protein of unknown function, DUF593) (AHRD V3.3 *** AT5G57830.1)	763	140	turquoise
Solyc07g005920	Leucine-rich receptor-like protein kinase family protein (AHRD V3.3 *** AT2G24130.2)	837	75	yellow
Solyc07g005930	DNA-directed RNA polymerase (AHRD V3.3 *** K4CB64_SOLLC)	820	146	turquoise
Solyc07g005940	Vacuolar ATPase subunit H protein (AHRD V3.3 *** B6SIW6_MAIZE)	1030	162	brown
Solyc07g005950	Pentatricopeptide repeat-containing protein, putative (AHRD V3.3 *** B9SQY5_RICCO)	768	99	blue
Solyc07g005960	Carboxypeptidase (AHRD V3.3 *** K4CB67_SOLLC)	1200	NA	grey
Solyc07g005970	Autophagy-related protein 11 (AHRD V3.3 *** W9S712_9ROSA)	865	NA	grey
Solyc07g005990	ATP-dependent DNA helicase (AHRD V3.3 *** AT4G30780.1)	786	NA	grey
Solyc07g006000	50S ribosomal protein L35 (AHRD V3.3 *** K4CB71_SOLLC)	1191	NA	grey
Solyc07g006010	Transducin/WD40 repeat protein (AHRD V3.3 *** G7JFH6_MEDTR)	1039	NA	grey
Solyc07g006020	ADIPOR-like receptor (AHRD V3.3 *** W9QY38_9ROSA)	784	133	turquoise
Solyc07g006035	Tetratricopeptide repeat (TPR)-like superfamily protein (AHRD V3.3 *** AT4G28080.1)	935	182	turquoise
Solyc07g006045	Histone-lysine N-methyltransferase (AHRD V3.3 *-* A0A0K9P5Y6_ZOSMR)	789	NA	grey
Solyc07g006050	NA	865	NA	grey
Solyc07g006060	Histone-lysine N-methyltransferase (AHRD V3.3 *** A0A072THL4_MEDTR)	780	NA	grey
Solyc07g006070	GDP-mannose 3,5-epimerase 1 (AHRD V3.3 *** GME1_ORYSI)	1359	201	brown
Solyc07g006100	Oxysterol-binding protein (AHRD V3.3 *** A9ZM29_SOYBN)	978	123	yellow
Solyc07g006110	Leucine-rich repeat protein kinase family protein (AHRD V3.3 *** AT2G23950.1)	972	71	green	phloem
Solyc07g006120	NA	1262	245	blue
Solyc07g006130	Eukaryotic peptide chain release factor subunit 1-1 (AHRD V3.3 *** ERF1X_ARATH)	1077	NA	grey
Solyc07g006140	Eukaryotic peptide chain release factor subunit 1-1 (AHRD V3.3 *-* A0A0A9G2E9_ARUDO)	864	NA	grey
Solyc07g006145	Cytochrome P450 (AHRD V3.3 *** A9ZT56_COPJA)	1595	383	blue
Solyc07g006150	Transmembrane protein (AHRD V3.3 *** G7JED5_MEDTR)	891	NA	grey
Solyc07g006160	Lactation elevated protein 1 (AHRD V3.3 *** W9RT81_9ROSA)	819	142	turquoise
Solyc07g006180	5'-nucleotidase domain-containing protein (AHRD V3.3 *** A0A0B2Q7B7_GLYSO)	1299	181	brown
Solyc07g006190	NA	751	115	brown
Solyc07g006200	NA	896	NA	grey
Solyc07g006220	UDP-glucuronate 4-epimerase 4 (AHRD V3.3 *** GAE4_ARATH)	868	NA	grey
Solyc07g006230	LOW QUALITY:NAC domain-containing protein 78 (AHRD V3.3 --* M7YSE5_TRIUA)	1196	377	turquoise
Solyc07g006240	DNA-directed RNA polymerase III subunit rpc8 (AHRD V3.3 *** W9QXR4_9ROSA)	942	NA	grey
Solyc07g006260	Protein FLX-like 2 (AHRD V3.3 *** A0A199ULF4_ANACO)	1330	185	brown
Solyc07g006270	Cytochrome c oxidase subunit 6B (AHRD V3.3 *-* A0A151TZY7_CAJCA)	804	NA	grey
Solyc07g006280	Tetraspanin family protein (AHRD V3.3 *** A0A072V357_MEDTR)	1319	351	blue
Solyc07g006300	Fatty acid hydroxylase superfamily (AHRD V3.3 *** AT5G57800.1)	1231	242	yellow
Solyc07g006320	auxin canalization protein (DUF828) (AHRD V3.3 *** AT5G57770.1)	1032	63	green	phloem
Solyc07g006330	Mannosyltransferase (AHRD V3.3 *** K4CBA4_SOLLC)	859	105	blue
Solyc07g006340	NA	1077	NA	grey
Solyc07g006350	Ankyrin repeat-containing protein, putative (AHRD V3.3 *** B9T4P9_RICCO)	813	139	turquoise
Solyc07g006360	RING/U-box superfamily protein (AHRD V3.3 *** AT4G30400.1)	1055	141	yellow
Solyc07g006400	RING/U-box superfamily protein (AHRD V3.3 *** AT4G30370.1)	1190	231	blue
Solyc07g006420	LOW QUALITY:transmembrane protein (AHRD V3.3 *** AT2G18680.1)	846	25	greenyellow
Solyc07g006490	Chlorophyll a-b binding protein, chloroplastic (AHRD V3.3 --* C0PRU3_PICSI)	973	NA	grey
Solyc07g006500	trehalose-6-phosphate synthase 1	1035	14	red
Solyc07g006510	Cyclic nucleotide-gated channel (AHRD V3.3 *** A0A0K9PRG4_ZOSMR)	1292	319	blue
Solyc07g006520	Preprotein translocase subunit SECY, chloroplastic (AHRD V3.3 *** A0A0B2PHE6_GLYSO)	896	NA	grey
Solyc07g006530	Adenylosuccinate lyase (AHRD V3.3 *** K4CBC4_SOLLC)	1055	NA	grey
Solyc07g006540	Double Clp-N motif-containing P-loop nucleoside triphosphate hydrolases superfamily protein (AHRD V3.3 *** A0A061GWZ5_THECC)	1028	175	turquoise
Solyc07g006560	Hypersensitive response assisting protein (AHRD V3.3 *** Q9SWC6_CAPAN)	1007	207	blue
Solyc07g006570	Ribonuclease (AHRD V3.3 *** Q41722_ZINVI)	1346	550	turquoise
Solyc07g006580	Diacylglycerol kinase (AHRD V3.3 *** K4CBC9_SOLLC)	1132	147	brown
Solyc07g006590	LOW QUALITY:kinase superfamily with octicosapeptide/Phox/Bem1p domain-containing protein (AHRD V3.3 --* AT3G24715.3)	1226	375	turquoise
Solyc07g006600	glutamine dumper 3 (AHRD V3.3 *** AT5G57685.1)	1408	529	turquoise
Solyc07g006620	Receptor-like kinase (AHRD V3.3 *** G7JD52_MEDTR)	876	215	turquoise
Solyc07g006630	CONSTANS-like protein (AHRD V3.3 *** B2MW87_SOLLC)	931	185	blue
Solyc07g006640	ADP-ribosylation factor family protein (AHRD V3.3 *** B9IM33_POPTR)	1154	NA	grey
Solyc07g006650	Xylose isomerase (AHRD V3.3 *** A0A0V0IEZ8_SOLCH)	1205	290	blue
Solyc07g006670	LOW QUALITY:HXXXD-type acyl-transferase family protein (AHRD V3.3 *** AT3G26040.1)	1098	372	turquoise
Solyc07g006680	LOW QUALITY:HXXXD-type acyl-transferase family protein (AHRD V3.3 *** AT3G26040.1)	1284	331	blue
Solyc07g006690	alpha/beta-Hydrolases superfamily protein (AHRD V3.3 *** AT4G25770.1)	864	NA	grey
Solyc07g006700	NA	1360	432	turquoise
Solyc07g006710	NA	1116	NA	grey
Solyc07g006750	blind-like8	1044	286	turquoise
Solyc07g006760	MAP kinase kinase kinase 43	900	155	turquoise
Solyc07g006780	FGGY family of carbohydrate kinase (AHRD V3.3 *** AT4G30310.2)	768	NA	grey
Solyc07g006790	Acetyltransferase component of pyruvate dehydrogenase complex (AHRD V3.3 *** K4CBF0_SOLLC)	1177	258	turquoise
Solyc07g006810	Adenosylmethionine-8-amino-7-oxononanoate aminotransferase (AHRD V3.3 *** W9S907_9ROSA)	858	155	turquoise
Solyc07g006800	Glycosyltransferase (AHRD V3.3 *** K4CBF1_SOLLC)	1061	175	yellow
Solyc07g006820	Transcription initiation factor TFIID subunit 1 (AHRD V3.3 *** A0A1D1Y4I7_9ARAE)	767	NA	grey
Solyc07g006830	Calmodulin-binding protein (AHRD V3.3 *** P93370_TOBAC)	1136	268	blue
Solyc07g006850	Xyloglucan endotransglucosylase/hydrolase (AHRD V3.3 *-* K4CBF6_SOLLC)	1078	NA	grey
Solyc07g006870	NA	671	NA	grey
Solyc07g006855	CASP-like protein (AHRD V3.3 *** M1BM50_SOLTU)	1025	46	black
Solyc07g006890	Cytochrome P450, putative (AHRD V3.3 *** B9S4U5_RICCO)	1328	273	blue
Solyc07g006900	SlPIN2	1364	299	turquoise
Solyc07g006910	Nucleotide/sugar transporter family protein (AHRD V3.3 *** AT5G55950.1)	831	NA	grey
Solyc07g006920	TRICHOME BIREFRINGENCE-LIKE 5 (AHRD V3.3 *** AT5G20590.1)	1245	NA	grey
Solyc07g006960	hydroxyproline-rich glycoprotein family protein (AHRD V3.3 *** AT2G18910.1)	738	NA	grey
Solyc07g006970	Sugar transporter protein 3	1001	NA	grey
Solyc07g006990	Pentatricopeptide repeat-containing family protein (AHRD V3.3 *** B9H9D6_POPTR)	772	NA	grey
Solyc07g007000	Protein trichome birefringence (AHRD V3.3 *-* TBR_ARATH)	784	NA	grey
Solyc07g007020	Kinase family protein (AHRD V3.3 *** B9GLQ0_POPTR)	1036	119	brown
Solyc07g007030	NA	1025	NA	grey
Solyc07g007040	Transmembrane 9 superfamily member (AHRD V3.3 *** K4CBH4_SOLLC)	757	118	brown
Solyc07g007050	Zinc finger, SWIM-type (AHRD V3.3 *** A0A118JSI3_CYNCS)	910	72	yellow
Solyc07g007060	Metal tolerance protein (AHRD V3.3 *** A7L8D2_CUCSA)	961	NA	grey
Solyc07g007070	LOW QUALITY:Zinc finger, SWIM-type (AHRD V3.3 *** A0A118JSI3_CYNCS)	1109	131	brown
Solyc07g007110	Peptidyl-prolyl cis-trans isomerase (AHRD V3.3 *** K4CBI2_SOLLC)	1053	258	turquoise
Solyc07g007140	MAP kinase kinase kinase 44	873	NA	grey
Solyc07g007120	class II knotted-like homeodomain protein	1288	330	blue
Solyc07g007125	embryonic flower 1 (EMF1) (AHRD V3.3 --* AT5G11530.3)	801	NA	grey
Solyc07g007150	LOW QUALITY:Guanine nucleotide-binding protein subunit beta (AHRD V3.3 --* A0A199VAA6_ANACO)	1416	536	turquoise
Solyc07g007160	RING/U-box superfamily protein (AHRD V3.3 *** A0A061GN77_THECC)	1358	280	blue
Solyc07g007170	RING/U-box superfamily protein (AHRD V3.3 *** A0A061GN77_THECC)	1225	299	turquoise
Solyc07g007180	RING/U-box superfamily protein (AHRD V3.3 *** A0A061GN77_THECC)	1381	433	turquoise
Solyc07g007190	Uveal autoantigen with coiled-coil domains and ankyrin repeats isoform 1 (AHRD V3.3 *** A0A061GPH6_THECC)	1025	NA	grey
Solyc07g007200	Ring finger protein, putative (AHRD V3.3 *** B9T2M9_RICCO)	937	NA	grey
Solyc07g007210	Elongation factor like protein (AHRD V3.3 *** A0A0K9P374_ZOSMR)	829	136	turquoise
Solyc07g007220	Protein phosphatase 2c, putative (AHRD V3.3 *** B9T2N5_RICCO)	1185	237	blue
Solyc07g007230	DnaJ domain-containing protein (AHRD V3.3 *-* A0A118K6N5_CYNCS)	1114	NA	grey
Solyc07g007240	Metallocarboxypeptidase inhibitor (AHRD V3.3 *** A0A0A0VBW2_SOLTU)	1251	454	turquoise
Solyc07g007250	Metallocarboxypeptidase inhibitor (AHRD V3.3 *** MCPI_SOLLC)	1604	655	turquoise
Solyc07g007260	Metallocarboxypeptidase inhibitor-like protein (AHRD V3.3 *** A0A089Q749_SOLHA)	749	NA	grey
Solyc07g007290	LOW QUALITY:Flavin-containing monooxygenase (AHRD V3.3 *** A0A022R7T6_ERYGU)	1183	220	yellow
Solyc07g007300	Methyltransferase-related family protein (AHRD V3.3 *** B9IMM0_POPTR)	968	NA	grey
Solyc07g007310	Methyltransferase-related family protein (AHRD V3.3 *** B9IMM0_POPTR)	904	NA	grey
Solyc07g007320	PLATZ transcription factor family protein (AHRD V3.3 *** A0A061GPE1_THECC)	959	127	blue
Solyc07g007325	Serine-rich protein-related (AHRD V3.3 *-* A0A061GN42_THECC)	785	NA	grey
Solyc07g007330	NA	1190	215	blue
Solyc07g007340	Nodulin-like / Major Facilitator Superfamily protein (AHRD V3.3 *** A0A0K9Q428_ZOSMR)	1028	NA	grey
Solyc07g007350	LOW QUALITY:sterile alpha motif (SAM) domain protein (AHRD V3.3 *** AT2G12462.1)	1158	292	turquoise
Solyc07g007360	Harbinger transposase-derived nuclease (AHRD V3.3 *** A0A124SCG9_CYNCS)	1036	190	blue
Solyc07g007370	NEDD8 ultimate buster 1 (AHRD V3.3 *** A0A0B0NND4_GOSAR)	1179	246	blue
Solyc07g007380	OS-9 (AHRD V3.3 *** A0A061GN28_THECC)	1033	136	brown
Solyc07g007390	Octicosapeptide/Phox/Bem1p domain-containing protein / tetratricopeptide repeat-containing protein (AHRD V3.3 *** A0A061GVW9_THECC)	904	279	turquoise
Solyc07g007410	NA	1371	551	turquoise
Solyc07g007420	NA	1340	485	turquoise
Solyc07g007430	S-acyltransferase (AHRD V3.3 *** K4CBL3_SOLLC)	846	NA	grey
Solyc07g007440	RING/U-box superfamily protein (AHRD V3.3 *** AT5G05810.1)	1231	349	turquoise
Solyc07g007500	Protein TIC 214 (AHRD V3.3 --* TI214_PINKO)	1153	346	turquoise
Solyc07g007510	Adenylate cyclase (AHRD V3.3 *** G7JGL5_MEDTR)	811	NA	grey
Solyc07g007550	Heparanase-like protein 3 (AHRD V3.3 *** A0A0B2S006_GLYSO)	1091	235	turquoise
Solyc07g007560	phosphate transporter 4-5 (AHRD V3.3 *** AT5G20380.2)	908	NA	grey
Solyc07g007590	Arogenate dehydrogenase 1 (AHRD V3.3 *** F1BPV5_SOLPN)	1265	NA	grey
Solyc07g007600	vacuolar-type H+-pyrophosphatase	1026	161	brown
Solyc07g007620	Monogalactosyldiacylglycerol synthase (AHRD V3.3 *** A0A087G8S7_ARAAL)	1113	245	blue
Solyc07g007630	Actin-related protein 2/3 complex subunit 3 (AHRD V3.3 *** K4CBN3_SOLLC)	920	NA	grey
Solyc07g007640	Ubiquitin carboxyl-terminal hydrolase, putative (AHRD V3.3 *** B9SXP1_RICCO)	778	NA	grey
Solyc07g007650	Translocase of chloroplast 90, chloroplastic-like protein (AHRD V3.3 *** A0A0B0P4H1_GOSAR)	825	135	turquoise
Solyc07g007660	LOW QUALITY:Mitochondrial group I intron splicing factor CCM1 (AHRD V3.3 *** A0A1D1ZJQ2_9ARAE)	976	182	blue
Solyc07g007670	Purple acid phosphatase (AHRD V3.3 *** K4CBN7_SOLLC)	1095	153	brown
Solyc07g007680	Calcium-dependent lipid-binding (CaLB domain) family protein (AHRD V3.3 *** AT1G05500.1)	1124	NA	grey
Solyc07g007690	Chloride channel protein (AHRD V3.3 *** M1D0Y1_SOLTU)	795	37	purple	cortex LR & AR
Solyc07g007700	Protein-s-isoprenylcysteine O-methyltransferase (AHRD V3.3 *** D7MSF6_ARALL)	884	NA	grey
Solyc07g007750	Defensin protein (AHRD V3.3 *** B1N678_SOLLC)	1470	597	turquoise
Solyc07g007760	defensin-like protein	1138	5	magenta
Solyc07g007780	Kinase family protein (AHRD V3.3 *** U5G9B2_POPTR)	858	NA	grey
Solyc07g007790	sucrose-phosphate synthase	1048	NA	grey
Solyc07g007800	ADIPOR-like receptor (AHRD V3.3 *** W9SGZ8_9ROSA)	747	NA	grey
Solyc07g007810	N-alpha-acetyltransferase 35, NatC auxiliary subunit (AHRD V3.3 *** A0A0B2Q139_GLYSO)	834	103	blue
Solyc07g007820	ENTH/ANTH/VHS superfamily protein (AHRD V3.3 *** AT5G35200.2)	812	8	tan	exodermis
Solyc07g007830	BSD domain-containing family protein (AHRD V3.3 *-* B9IMU0_POPTR)	1077	NA	grey
Solyc07g007835	BSD domain-containing protein, putative (AHRD V3.3 *-* A0A061GVR9_THECC)	1206	217	blue
Solyc07g007840	SPOC domain / Transcription elongation factor S-II protein (AHRD V3.3 *-* AT2G25640.1)	968	231	brown
Solyc07g007860	Bifunctional inhibitor/lipid-transfer protein/seed storage 2S albumin superfamily protein (AHRD V3.3 *-* AT2G10940.2)	1201	372	turquoise
Solyc07g007870	12-oxophytodienoate reductase 3	1374	343	blue
Solyc07g007890	CCR4-NOT transcription complex subunit 10 (AHRD V3.3 *** A0A0B2P7F1_GLYSO)	747	NA	grey
Solyc07g007930	Alkaline alpha-galactosidase seed imbibition protein (AHRD V3.3 *** Q8H6N3_SOLLC)	1219	308	blue
Solyc07g007940	Small nuclear RNA activating complex (SNAPc), subunit SNAP43 (AHRD V3.3 *** A0A072US03_MEDTR)	785	NA	grey
Solyc07g007950	Calcium-binding family protein (AHRD V3.3 *** B9HA89_POPTR)	1167	250	blue
Solyc07g007960	Ubiquitin system component Cue protein (AHRD V3.3 *** AT5G32440.3)	883	NA	grey
Solyc07g007970	keratin-associated protein, putative (DUF819) (AHRD V3.3 *** AT5G52540.1)	789	NA	grey
Solyc07g007980	Protein kinase (AHRD V3.3 *** C6ZRY2_SOYBN)	1254	450	turquoise
Solyc07g008000	RabGAP/TBC domain-containing protein (AHRD V3.3 *** AT5G52580.1)	756	NA	grey
Solyc07g008010	R2R3MYB transcription factor 82	1248	474	turquoise
Solyc07g008020	auxin-regulated 35	887	NA	grey
Solyc07g008030	Beta-1,4-N-acetylglucosaminyltransferase family protein (AHRD V3.3 *** A0A061GP08_THECC)	1088	211	turquoise
Solyc07g008040	TOPLESS 5	980	NA	grey
Solyc07g008050	Brca1-associated protein, putative (AHRD V3.3 *** A0A061GNZ4_THECC)	1093	131	brown
Solyc07g008060	ENTH/ANTH/VHS superfamily protein (AHRD V3.3 *** AT4G32285.2)	1263	234	blue
Solyc07g008090	Transducin family protein / WD-40 repeat family protein (AHRD V3.3 *-* AT3G33530.4)	728	NA	grey
Solyc07g008095	Transducin family protein / WD-40 repeat family protein (AHRD V3.3 *-* AT3G33530.5)	1097	233	turquoise
Solyc07g008100	Histone acetyltransferase (AHRD V3.3 *** A0A0B0NK56_GOSAR)	827	NA	grey
Solyc07g008103	Blue copper protein (AHRD V3.3 *-* A0A151SLU0_CAJCA)	1196	330	turquoise
Solyc07g008107	Blue copper protein (AHRD V3.3 *-* A0A151SLU0_CAJCA)	1254	230	blue
Solyc07g008130	Blue copper-like protein (AHRD V3.3 *** A0A0B0PL86_GOSAR)	1080	242	blue
Solyc07g008140	Blue copper protein (AHRD V3.3 *-* A0A151SLU0_CAJCA)	1326	388	turquoise
Solyc07g008150	Glucan endo-1,3-beta-glucosidase, putative (AHRD V3.3 *** B9RYW1_RICCO)	1359	291	blue
Solyc07g008160	Nuclear pore complex protein Nup155 (AHRD V3.3 *** A0A0B2Q912_GLYSO)	959	44	black
Solyc07g008170	Methyl-CpG-binding domain protein (AHRD V3.3 *-* G7JE44_MEDTR)	1323	193	brown
Solyc07g008190	Dedicator of cytokinesis protein 6, putative isoform 1 (AHRD V3.3 *** A0A061GMJ9_THECC)	705	NA	grey
Solyc07g008230	Glycosyltransferase (AHRD V3.3 *** K4CBU2_SOLLC)	919	29	pink	cortex & exodermis
Solyc07g008240	Non-symbiotic hemoglobin 1 (AHRD V3.3 *** HBL1_GOSHI)	1185	250	blue
Solyc07g008250	EIN3-binding F-box-like protein (AHRD V3.3 *** G7I706_MEDTR)	936	NA	grey
Solyc07g008260	DUF4050 family protein (AHRD V3.3 *** G7JE31_MEDTR)	824	NA	grey
Solyc07g008270	50S ribosomal protein L36, chloroplastic (AHRD V3.3 *-* RK36_MESVI)	812	100	blue
Solyc07g008280	Transmembrane protein, putative (AHRD V3.3 *** G7JD04_MEDTR)	976	214	blue
Solyc07g008300	Choline monooxygenase (AHRD V3.3 *** D2DEK9_LYCBA)	1041	129	yellow
Solyc07g008310	NA	919	26	purple	cortex LR & AR
Solyc07g008320	Calcium-transporting ATPase (AHRD V3.3 *** B9HAW9_POPTR)	857	64	green	phloem
Solyc07g008330	Nucleolar and coiled-body phosphoprotein 1 (AHRD V3.3 *-* A0A1D1XD59_9ARAE)	737	NA	grey
Solyc07g008340	RNase L inhibitor protein 2	892	157	turquoise
Solyc07g008350	voltage-dependent anion channel protein	1035	119	blue
Solyc07g008370	NA	774	60	red
Solyc07g008380	HXXXD-type acyl-transferase family protein, putative (AHRD V3.3 *** A0A061E8Z9_THECC)	1213	248	yellow
Solyc07g008410	Protein DETOXIFICATION (AHRD V3.3 *** K4CBW0_SOLLC)	1235	236	yellow
Solyc07g008420	Blue copper (AHRD V3.3 *** A0A0B0N2W0_GOSAR)	1215	235	yellow
Solyc07g008440	Purine permease-like protein (AHRD V3.3 *** G7J4H5_MEDTR)	968	77	yellow
Solyc07g008450	ARM repeat superfamily protein (AHRD V3.3 *** AT4G38120.3)	927	159	turquoise
Solyc07g008460	Histone-lysine N-methyltransferase (AHRD V3.3 *** A0A0K9P7Y1_ZOSMR)	845	124	brown
Solyc07g008470	Macrophage migration inhibitory factor family protein (AHRD V3.3 *** D7MMS4_ARALL)	858	156	turquoise
Solyc07g008475	Subtilisin-like protease (AHRD V3.3 *-* A0A1D1Z5J1_9ARAE)	798	103	brown
Solyc07g008480	Pentatricopeptide repeat-containing protein (AHRD V3.3 *** A0A0B2SVC3_GLYSO)	961	124	blue
Solyc07g008490	Poly(RC)-binding protein, putative (AHRD V3.3 *-* B9SPR0_RICCO)	1054	150	brown
Solyc07g008495	RNA-binding KH domain-containing protein (AHRD V3.3 *-* AT4G26000.1)	1156	168	brown
Solyc07g008500	NA	771	NA	grey
Solyc07g008520	Peptide transporter (AHRD V3.3 *** W9RPK3_9ROSA)	947	19	greenyellow
Solyc07g008530	Tyrosine--tRNA ligase (AHRD V3.3 *** K4CBX2_SOLLC)	1083	132	brown
Solyc07g008550	Purple acid phosphatase (AHRD V3.3 *** K4CBX4_SOLLC)	981	NA	grey
Solyc07g008560	Purple acid phosphatase (AHRD V3.3 *** K4CBX4_SOLLC)	1126	296	blue
Solyc07g008610	(DB142) meloidogyne-induced giant cell protein	953	132	brown
Solyc07g008620	EIX receptor 1	1038	187	blue
Solyc07g008630	Leucine-rich repeat receptor-like protein kinase family protein (AHRD V3.3 *** AT4G08850.2)	893	182	turquoise
Solyc07g008650	Deaminase-related family protein (AHRD V3.3 *** B9HAZ0_POPTR)	968	NA	grey
Solyc07g008660	30S ribosomal protein S16 (AHRD V3.3 *** B3IWG3_SOLLC)	1202	170	brown
Solyc07g008670	Protein LONGIFOLIA 1 (AHRD V3.3 *** A0A199VV70_ANACO)	964	112	blue
Solyc07g008700	Far1-related sequence 9 (AHRD V3.3 *** A0A061E1V5_THECC)	1097	NA	grey
Solyc07g008710	Major latex-like protein (AHRD V1 **-- B5THI3_PANGI)	1298	282	yellow
Solyc07g008720	BTF3-like transcription factor	777	61	red
Solyc07g008730	Pathogenesis-related homeodomain protein (AHRD V3.3 *** W9QLT1_9ROSA)	771	NA	grey
Solyc07g008750	Nuclear nucleic acid-binding protein C1D (AHRD V3.3 *** A0A0B0NSY9_GOSAR)	1156	NA	grey
Solyc07g008755	Protein TIC 214 (AHRD V3.3 --* TI214_SOLLC)	1104	199	blue
Solyc07g008760	Tetratricopeptide repeat-containing protein (AHRD V3.3 *** D7LWY8_ARALL)	789	NA	grey
Solyc07g008770	Serine/arginine repetitive matrix protein 2, putative isoform 1 (AHRD V3.3 *** A0A061G9S9_THECC)	1045	NA	grey
Solyc07g008780	transmembrane protein (AHRD V3.3 *** AT4G29960.1)	1254	159	brown
Solyc07g008800	chaperonin	977	119	blue
Solyc07g008840	Microtubule-associated protein (AHRD V3.3 *** E1U7Y5_NICBE)	967	16	tan	exodermis
Solyc07g008850	UDP-3-O-[3-hydroxymyristoyl] N-acetylglucosamine deacetylase (AHRD V3.3 *** A0A072VG88_MEDTR)	1004	NA	grey
Solyc07g008860	transducin family protein / WD-40 repeat family protein (AHRD V3.3 *** AT1G71840.1)	1094	139	brown
Solyc07g008880	Pre-mRNA-processing-splicing factor 8 (AHRD V3.3 *** W9R414_9ROSA)	1034	218	turquoise
Solyc07g008890	Pentatricopeptide repeat superfamily protein (AHRD V3.3 *** A0A061GRI5_THECC)	942	NA	grey
Solyc07g008900	Subtilisin-like protease (AHRD V3.3 *** A0A151SRS2_CAJCA)	1131	304	turquoise
Solyc07g008910	Thioredoxin superfamily protein (AHRD V3.3 *** AT5G57230.2)	877	NA	grey
Solyc07g008920	Oxysterol-binding protein-like (AHRD V3.3 *** A0A0K9NXU5_ZOSMR)	1056	NA	grey
Solyc07g008930	LOW QUALITY:DUF4228 domain protein (AHRD V3.3 *** G7JUB6_MEDTR)	861	NA	grey
Solyc07g008940	Core-2/I-branching beta-1,6-N-acetylglucosaminyltransferase family protein (AHRD V3.3 *** AT2G19160.2)	821	138	turquoise
Solyc07g008950	Methionyl-tRNA synthetase family protein (AHRD V3.3 *** B9N0S4_POPTR)	960	55	black
Solyc07g008970	Myosin heavy chain-related (AHRD V3.3 *** A0A061GI21_THECC)	920	NA	grey
Solyc07g008980	defensin-like protein (AHRD V3.3 *** AT1G19610.1)	807	35	greenyellow
Solyc07g008990	LOW QUALITY:Photosystem II D2 protein (AHRD V3.3 *-* PSBD_LOLPR)	726	NA	grey
Solyc07g009020	defensin-like protein (AHRD V3.3 *** AT1G19610.1)	840	38	greenyellow
Solyc07g009030	defensin-like protein (AHRD V3.3 *** AT1G19610.1)	848	31	greenyellow
Solyc07g009040	defensin-like protein (AHRD V3.3 *** AT1G19610.1)	878	41	greenyellow
Solyc07g009050	Defensin-like protein, putative (AHRD V3.3 *** A0A061E6R0_THECC)	805	25	greenyellow
Solyc07g009060	defensin-like protein (AHRD V3.3 *** AT1G19610.1)	925	38	greenyellow
Solyc07g009070	defensin-like protein (AHRD V3.3 *** AT1G19610.1)	895	81	yellow
Solyc07g009080	AMP-dependent synthetase and ligase family protein (AHRD V3.3 --* AT1G21530.1)	933	34	greenyellow
Solyc07g009090	defensin-like protein (AHRD V3.3 *** AT1G19610.1)	854	27	greenyellow
Solyc07g009100	defensin-like protein (AHRD V3.3 *** AT1G19610.1)	845	33	greenyellow
Solyc07g009130	Heavy metal ATPase (AHRD V3.3 *** T2K0N9_TOBAC)	911	320	turquoise
Solyc07g009140	26S proteasome regulatory subunit Rpn7 (AHRD V3.3 *** AT4G24820.2)	1174	180	brown
Solyc07g009150	Protein kinase family protein (AHRD V3.3 *** F4JRQ4_ARATH)	858	NA	grey
Solyc07g009160	ER membrane protein complex subunit-like protein (AHRD V3.3 *** G7KEJ5_MEDTR)	1116	NA	grey
Solyc07g009170	Nudix hydrolase-like protein (AHRD V3.3 *** G7KNJ9_MEDTR)	1069	NA	grey
Solyc07g009230	Defensin-like protein (AHRD V3.3 -** G7LB12_MEDTR)	1021	9	black
Solyc07g009260	Defensin-like protein (AHRD V3.3 *-* A0A072TKV9_MEDTR)	997	330	turquoise
Solyc07g009270	LOW QUALITY:dentin sialophosphoprotein-like protein (AHRD V3.3 --* AT5G07940.5)	721	NA	grey
Solyc07g009280	potyvirus VPg interacting protein (DUF1423) (AHRD V3.3 --* AT3G07780.3)	1210	225	yellow
Solyc07g009290	defensin-like protein (AHRD V3.3 -** AT1G19610.1)	992	118	yellow
Solyc07g009310	LOW QUALITY:defensin-like protein (AHRD V3.3 -** AT1G19610.1)	873	39	greenyellow
Solyc07g009320	metaxin-related protein	973	153	turquoise
Solyc07g009330	Auxin induced-like protein (AHRD V3.3 *** E0Z5V6_PICSI)	873	70	red
Solyc07g009333	60S acidic ribosomal protein P3 (AHRD V3.3 *** B9HPG0_POPTR)	934	NA	grey
Solyc07g009350	U3 small nucleolar RNA-associated protein (AHRD V3.3 *** AT1G17690.1)	822	111	blue
Solyc07g009360	LOW QUALITY:Photosystem II reaction center protein Z (AHRD V3.3 --* PSBZ_SOYBN)	784	NA	grey
Solyc07g009380	xyloglucan endotransglucosylase-hydrolase 2	838	168	turquoise
Solyc07g009410	Kelch repeat-containing F-box family protein (AHRD V3.3 *** B9GJS6_POPTR)	949	51	green	phloem
Solyc07g009430	LOW QUALITY:F-box family protein (AHRD V3.3 *** AT1G19160.1)	837	NA	grey
Solyc07g009435	Proteinase inhibitor (AHRD V3.3 --* A0A0R4WFE9_TOBAC)	1091	162	yellow
Solyc07g009440	LOW QUALITY:Serine/threonine-protein kinase (AHRD V3.3 *-* M1AFX4_SOLTU)	766	NA	grey
Solyc07g009460	purple acid phosphatase 28 (AHRD V3.3 *** AT5G57140.1)	778	NA	grey
Solyc07g009470	Actin (AHRD V3.3 *-* ACT_GOSHI)	780	NA	grey
Solyc07g009490	Ethanolamine-phosphate cytidylyltransferase (AHRD V3.3 *** W9S3K0_9ROSA)	757	NA	grey
Solyc07g009500	Chitinase (AHRD V3.3 *-* Q9SQF7_BRAJU)	1288	569	turquoise
Solyc07g009510	NA	1324	553	turquoise
Solyc07g014590	Isoamylase (AHRD V3.3 *** Q1AJM7_IPOBA)	912	NA	grey
Solyc07g014605	Glutamate-1-semialdehyde 2,1-aminomutase 1, chloroplastic (AHRD V3.3 --* GSA1_ARATH)	842	NA	grey
Solyc07g014610	GPI ethanolamine phosphate transferase 3 (AHRD V3.3 *** A0A0B0NMW8_GOSAR)	897	104	blue
Solyc07g014640	Galactokinase, putative (AHRD V3.3 *** B9RKW5_RICCO)	1182	186	brown
Solyc07g014620	Small auxin up-regulated RNA63	1174	294	turquoise
Solyc07g014650	ADP-ribosylation factor family protein (AHRD V3.3 *** AT2G18390.1)	997	125	blue
Solyc07g014670	Cytochrome P450 (AHRD V3.3 *** C5NM78_TOBAC)	1315	451	turquoise
Solyc07g014680	sodium transporter HKT1,2	1467	587	turquoise
Solyc07g014700	Dolichyl-diphosphooligosaccharide--protein glycosyltransferase subunit 2 (AHRD V3.3 *** A0A0B2PTB3_GLYSO)	820	NA	grey
Solyc07g014703	Dolichyl-diphosphooligosaccharide--protein glycosyltransferase subunit 2 (AHRD V3.3 *-* W9RFI4_9ROSA)	1048	NA	grey
Solyc07g014720	NA	750	NA	grey
Solyc07g014730	Phospholipase A2 (AHRD V3.3 *** Q5CCT8_TOBAC)	989	238	blue
Solyc07g014740	Sodium Bile acid symporter family (AHRD V3.3 *** AT3G56160.3)	1070	175	blue
Solyc07g015800	F-box family protein, putative (AHRD V3.3 *** A0A061F027_THECC)	1249	302	blue
Solyc07g015860	peptide deformylase AF271258	878	132	blue
Solyc07g015970	Mitochondrial import receptor subunit TOM7-1 (AHRD V3.3 *** TOM7A_SOLTU)	1323	378	turquoise
Solyc07g016150	Elongation factor 1-beta (AHRD V3.3 *** A0A072UHR3_MEDTR)	828	59	red
Solyc07g016160	NA	660	NA	grey
Solyc07g016170	L-arabinokinase (AHRD V3.3 *** ARAK_ARATH)	831	NA	grey
Solyc07g016180	Auxin Response Factor 7A	986	209	blue
Solyc07g016200	Proteasome subunit beta type (AHRD V3.3 *** K4CCD7_SOLLC)	1215	199	brown
Solyc07g016210	Specific tissue protein (AHRD V3.3 *** G7IZL4_MEDTR)	895	NA	grey
Solyc07g016215	Organ specific protein (AHRD V3.3 *** A0A103YKI8_CYNCS)	1356	344	blue
Solyc07g016220	LOW QUALITY:ADP,ATP carrier protein 1, mitochondrial (AHRD V3.3 --* ADT1_MAIZE)	1155	227	blue
Solyc07g017220	senescence-associated family protein, putative (DUF581) (AHRD V3.3 *** AT5G20700.1)	833	NA	grey
Solyc07g017250	tRNA pseudouridine synthase (AHRD V3.3 *** A0A0V0ICE9_SOLCH)	925	NA	grey
Solyc07g017260	tRNA pseudouridine synthase (AHRD V3.3 *-* A0A0V0ICE9_SOLCH)	959	NA	grey
Solyc07g017290	3-phosphoinositide-dependent protein kinase-1 (AHRD V3.3 *** B9HBB3_POPTR)	842	NA	grey
Solyc07g017293	3-phosphoinositide-dependent protein kinase-1 (AHRD V3.3 *-* AT3G10572.1)	1039	159	blue
Solyc07g017347	Disease resistance protein (TIR-NBS-LRR class) family (AHRD V3.3 --* AT4G14370.3)	942	NA	grey
Solyc07g017400	Regulatory particle non-ATPase 13 (AHRD V3.3 *** A0A097PT56_SOLLC)	897	NA	grey
Solyc07g017410	Basic-leucine zipper (bZIP) transcription factor family protein (AHRD V3.3 --* AT2G41070.4)	1080	NA	grey
Solyc07g017430	Phosphoinositide phosphatase family protein (AHRD V3.3 *** AT5G20840.1)	842	163	turquoise
Solyc07g017490	Protein Red (AHRD V3.3 *** A0A0B0MQ48_GOSAR)	868	NA	grey
Solyc07g017500	SH3 domain-containing protein (AHRD V3.3 *** W9RVR7_9ROSA)	1258	238	blue
Solyc07g017510	1-phosphatidylinositol-3-phosphate 5-kinase (AHRD V3.3 *** W9RVS2_9ROSA)	820	19	yellow
Solyc07g017520	Conserved oligomeric Golgi complex, subunit 3 (AHRD V3.3 *-* A0A103Y6H1_CYNCS)	817	143	brown
Solyc07g017530	Conserved oligomeric Golgi complex subunit 3 (AHRD V3.3 *-* A0A0B2SIZ6_GLYSO)	879	NA	grey
Solyc07g017535	Conserved oligomeric Golgi complex, subunit 3 (AHRD V3.3 --* A0A103Y6H1_CYNCS)	748	NA	grey
Solyc07g017540	LEU22441 LeRAD51	899	NA	grey
Solyc07g017570	Defensin protein (AHRD V3.3 -** B1N682_SOLPI)	1170	168	yellow
Solyc07g017580	LOW QUALITY:Multidrug resistance-associated protein 14 isoform 2 (AHRD V3.3 --* A0A061G8P0_THECC)	996	NA	grey
Solyc07g017600	Pectinesterase (AHRD V3.3 *** K4CCH4_SOLLC)	1248	91	green	phloem
Solyc07g017610	Lysine-ketoglutarate reductase/saccharopine dehydrogenase (AHRD V3.3 *** G7JS28_MEDTR)	972	198	blue
Solyc07g017660	Lariat debranching enzyme (AHRD V3.3 *** W9RZC5_9ROSA)	1081	NA	grey
Solyc07g017650	Lysine-ketoglutarate reductase/saccharopine dehydrogenase (AHRD V3.3 *-* G7JS28_MEDTR)	817	NA	grey
Solyc07g017680	Lysine-ketoglutarate reductase/saccharopine dehydrogenase (AHRD V3.3 *-* A0A072V2T5_MEDTR)	755	NA	grey
Solyc07g017683	Unknown protein (AHRD V3.3 )	787	NA	grey
Solyc07g017730	Glucan endo-1,3-beta-glucosidase, putative (AHRD V3.3 *** B9RR12_RICCO)	1127	117	green	phloem
Solyc07g017737	Adagio protein 1 (AHRD V3.3 *-* A0A087GBN2_ARAAL)	1095	NA	grey
Solyc07g017750	Galactose oxidase/kelch repeat superfamily protein (AHRD V3.3 *** AT5G57360.1)	1057	212	blue
Solyc07g017760	Pentatricopeptide repeat-containing protein (AHRD V3.3 *** A0A118K0H2_CYNCS)	909	NA	grey
Solyc07g017770	Homogentisate phytyltransferase (AHRD V3.3 *** F1BPV8_SOLPN)	848	101	blue
Solyc07g017777	lateral signaling target-like protein (Protein of unknown function, DUF593) (AHRD V3.3 --* AT2G30690.2)	745	NA	grey
Solyc07g017780	(DB226) meloidogyne-induced giant cell protein	1302	14	magenta
Solyc07g017800	La-related protein 6 isoform 1 (AHRD V3.3 *** A0A061GR72_THECC)	1273	177	brown
Solyc07g017820	RING/U-box superfamily protein (AHRD V3.3 --* AT4G19670.7)	751	NA	grey
Solyc07g017827	GRF zinc finger protein (AHRD V3.3 *** G7KF14_MEDTR)	806	NA	grey
Solyc07g017860	Acetyl-coenzyme A synthetase (AHRD V3.3 *** M0ZY55_SOLTU)	1101	60	black
Solyc07g017870	A-kinase anchor protein 9, putative isoform 1 (AHRD V3.3 *** A0A061GQW8_THECC)	815	81	yellow
Solyc07g017880	Peroxidase (AHRD V3.3 *** K4CCK2_SOLLC)	1330	266	yellow
Solyc07g017900	Aldose 1-epimerase family protein (AHRD V3.3 *** G7IN18_MEDTR)	978	128	brown
Solyc07g017925	Ribosomal protein S10 (AHRD V3.3 *-* Q70G82_SOLCO)	716	NA	grey
Solyc07g017940	Ribosomal RNA processing protein 1 like (AHRD V3.3 *** A0A0B2QR80_GLYSO)	996	273	turquoise
Solyc07g017955	basic helix-loop-helix (bHLH) DNA-binding superfamily protein (AHRD V3.3 --* AT1G01260.3)	1281	246	blue
Solyc07g017960	Cofactor-independent phosphoglycerate mutase (AHRD V3.3 --* AT3G30841.2)	1121	NA	grey
Solyc07g017980	LOW QUALITY:Leguminosin group485 secreted peptide (AHRD V3.3 *** I3S1U4_MEDTR)	1243	436	turquoise
Solyc07g017990	NA	898	NA	grey
Solyc07g018000	DNA ligase (AHRD V3.3 *** A0A068V5K0_COFCA)	991	198	blue
Solyc07g018010	bHLH transcription factor139	1419	478	turquoise
Solyc07g018035	3-ketoacyl-CoA synthase 3 (AHRD V3.3 --* AT1G07720.2)	796	NA	grey
Solyc07g018070	Double Clp-N motif-containing P-loop nucleoside triphosphate hydrolases superfamily protein, putative (AHRD V3.3 *** A0A061GSB6_THECC)	1025	335	turquoise
Solyc07g018090	CLEC16A-like protein (AHRD V3.3 *** AT3G28430.1)	975	167	turquoise
Solyc07g018140	Protein kinase family protein (AHRD V3.3 *** C6ZRQ1_SOYBN)	651	NA	grey
Solyc07g018144	DEAD/DEAH box RNA helicase family protein (AHRD V3.3 --* AT1G35530.5)	1222	450	turquoise
Solyc07g018180	Receptor-kinase, putative (AHRD V3.3 *** B9SUC9_RICCO)	806	NA	grey
Solyc07g018200	LOW QUALITY:Hexosyltransferase (AHRD V3.3 *** K4CCN2_SOLLC)	1314	269	yellow
Solyc07g018210	Protein YIPF (AHRD V3.3 *** K4CCN3_SOLLC)	909	117	brown
Solyc07g018220	Protein YIPF (AHRD V3.3 *** K4CCN3_SOLLC)	1191	NA	grey
Solyc07g018230	Protein YIPF (AHRD V3.3 *** K4CCN3_SOLLC)	1311	237	blue
Solyc07g018235	Protein YIPF (AHRD V3.3 --* S8CHE2_9LAMI)	772	NA	grey
Solyc07g018270	Protein VERNALIZATION INSENSITIVE 3 (AHRD V3.3 *** A0A0B2QC33_GLYSO)	820	127	turquoise
Solyc07g018290	AP2-like ethylene-responsive transcription factor (AHRD V3.3 *** G7JVD9_MEDTR)	1200	456	turquoise
Solyc07g018300	Replication protein A subunit (AHRD V3.3 *** A0A1D1Z493_9ARAE)	1040	NA	grey
Solyc07g018310	OSBP(oxysterol binding protein)-related protein 4B (AHRD V3.3 *-* AT4G25850.2)	1204	251	yellow
Solyc07g018340	NA	1078	NA	grey
Solyc07g018350	NA	1011	NA	grey
Solyc07g018360	Elongation factor Ts (AHRD V3.3 *** K4CCP7_SOLLC)	908	NA	grey
Solyc07g018370	mediator of RNA polymerase II transcription subunit (AHRD V3.3 *** AT4G28840.1)	1151	188	yellow
Solyc07g018385	LOW QUALITY:Maturase K (AHRD V3.3 --* MATK_GYMCH)	795	NA	grey
Solyc07g018390	RING-H2 finger protein 2B (AHRD V3.3 --* AT2G01150.2)	877	181	brown
Solyc07g018430	F-box family protein (AHRD V3.3 --* AT3G60040.3)	930	NA	grey
Solyc07g018435	Dead box ATP-dependent RNA helicase, putative (AHRD V3.3 *-* B9RDP2_RICCO)	770	NA	grey
Solyc07g019440	ADP-glucose pyrophosphorylase large subunit 2	847	NA	grey
Solyc07g019460	NADPH--cytochrome P450 reductase (AHRD V3.3 *** K4CCQ8_SOLLC)	984	134	brown
Solyc07g019500	LOW QUALITY:B3 DNA-binding domain protein (AHRD V3.3 --* G7KI94_MEDTR)	836	NA	grey
Solyc07g019505	Cytochrome c oxidase subunit 1 (AHRD V3.3 *-* K4CCR3_SOLLC)	755	NA	grey
Solyc07g019510	Cytochrome c oxidase subunit 1 (AHRD V3.3 *** COX1_SOYBN)	900	78	yellow
Solyc07g019520	LOW QUALITY:Isocitrate lyase (AHRD V3.3 --* ACEA_RICCO)	880	210	turquoise
Solyc07g019530	Afadin/alpha-actinin-binding protein (AHRD V3.3 *** AT5G57410.3)	1019	NA	grey
Solyc07g019620	Lysine--tRNA ligase (AHRD V3.3 *-* A0A0V0IK21_SOLCH)	741	NA	grey
Solyc07g019670	Fatty acid beta-oxidation multifunctional protein (AHRD V3.3 *** A0A077DAS1_9ERIC)	1152	158	brown
Solyc07g020710	Tesmin/TSO1-like CXC domain-containing protein (AHRD V3.3 *** A0A061GMK6_THECC)	1146	162	brown
Solyc07g020790	plastidic glucose translocator 3	1051	304	turquoise
Solyc07g020800	Rac-like GTP binding protein (AHRD V3.3 *** O65062_PICMA)	1012	NA	grey
Solyc07g020860	Peroxiredoxin (AHRD V3.3 *** D2D300_GOSHI)	1043	131	brown
Solyc07g020960	bHLH transcription factor140	1262	404	turquoise
Solyc07g021030	Sister-chromatide cohesion protein 3 (AHRD V3.3 *-* D7LHE4_ARALL)	707	NA	grey
Solyc07g021035	Sister-chromatide cohesion protein 3 (AHRD V3.3 *-* D7LHE4_ARALL)	728	NA	grey
Solyc07g021120	conserved telomere maintenance component 1 (AHRD V3.3 *** AT4G09680.4)	777	NA	grey
Solyc07g021180	ATP synthase subunit beta, chloroplastic (AHRD V3.3 *** ATPB_SOLBU)	857	NA	grey
Solyc07g021200	Ribulose bisphosphate carboxylase large chain (AHRD V3.3 *-* RBL_SOLLC)	749	NA	grey
Solyc07g021240	NA	739	NA	grey
Solyc07g021280	30S ribosomal protein S2, chloroplastic (AHRD V3.3 *** RR2_SOLLC)	743	NA	grey
Solyc07g021340	Transmembrane protein, putative (AHRD V3.3 *** A0A072UUM3_MEDTR)	1456	594	turquoise
Solyc07g021380	ATP synthase subunit b, chloroplastic (AHRD V3.3 *** A0A165BB32_SOLME)	835	NA	grey
Solyc07g021540	GRAM domain protein/ABA-responsive-like protein (AHRD V3.3 *** G7KW78_MEDTR)	1404	301	blue
Solyc07g021550	Effector of transcription protein (AHRD V3.3 *** G7KJT8_MEDTR)	751	NA	grey
Solyc07g021610	LOW QUALITY:plasmodesmata callose-binding protein 5 (AHRD V3.3 --* AT3G58100.1)	931	NA	grey
Solyc07g021620	Pentatricopeptide repeat-containing protein (AHRD V3.3 *** A0A0B2S7U5_GLYSO)	940	193	turquoise
Solyc07g021650	Transposon protein, putative, CACTA, En/Spm sub-class (AHRD V3.3 *-* Q53J61_ORYSJ)	987	222	turquoise
Solyc07g021700	Pollen-specific SF21-like protein (AHRD V3.3 *** G7LJK8_MEDTR)	895	109	blue
Solyc07g021750	Cytidine deaminase (AHRD V3.3 *** K4CD31_SOLLC)	1106	177	brown
Solyc07g022760	pre-mRNA-processing protein 40A (AHRD V3.3 *** AT1G44910.1)	696	NA	grey
Solyc07g022790	Calcium-transporting ATPase (AHRD V3.3 *** A0A0V0IZZ4_SOLCH)	858	152	turquoise
Solyc07g022830	EXS family protein (AHRD V3.3 *** B9MXW8_POPTR)	1158	186	blue
Solyc07g022860	Regulator of Vps4 activity in the MVB pathway protein (AHRD V3.3 *** A0A072UBV7_MEDTR)	979	NA	grey
Solyc07g022880	3-hydroxyisobutyryl-CoA hydrolase-like protein (AHRD V3.3 *-* G7L900_MEDTR)	847	NA	grey
Solyc07g022900	Chlorophyll a-b binding protein, chloroplastic (AHRD V3.3 *** K4CD46_SOLLC)	915	25	pink	cortex & exodermis
Solyc07g022910	Protein WEAK CHLOROPLAST MOVEMENT UNDER BLUE LIGHT 1 (AHRD V3.3 *** WEB1_ARATH)	1226	446	turquoise
Solyc07g022920	BSD domain-containing family protein (AHRD V3.3 *** B9IBP6_POPTR)	916	151	turquoise
Solyc07g024000	NAD(P)-binding Rossmann-fold superfamily protein (AHRD V3.3 *** AT4G13250.1)	990	12	red
Solyc07g024070	Ubiquitin-conjugating enzyme family protein (AHRD V3.3 *-* B6UES9_MAIZE)	865	NA	grey
Solyc07g025170	exocyst complex component sec3A (AHRD V3.3 *** AT1G47550.2)	953	122	blue
Solyc07g025200	NA	912	117	brown
Solyc07g025210	Pentatricopeptide repeat-containing protein (AHRD V3.3 *** A0A061FBT4_THECC)	970	163	blue
Solyc07g025230	Pentatricopeptide repeat-containing protein (AHRD V3.3 *** A0A061FBT4_THECC)	769	132	brown
Solyc07g025240	LOW QUALITY:Protein Ycf2 (AHRD V3.3 *-* YCF2_TOBAC)	740	NA	grey
Solyc07g025250	Pentatricopeptide repeat-containing protein, putative (AHRD V3.3 *** A0A061F1G5_THECC)	865	NA	grey
Solyc07g025370	Cytochrome P450 (AHRD V3.3 *** A0A118JYC4_CYNCS)	1014	218	blue
Solyc07g025380	DNA ligase-like protein (AHRD V3.3 *-* AT1G75150.2)	879	130	blue
Solyc07g025390	Peptidyl-prolyl cis-trans isomerase-like 3 (AHRD V3.3 *-* A0A0B2PVH2_GLYSO)	933	NA	grey
Solyc07g025490	OSBP(oxysterol binding protein)-related protein 4B (AHRD V3.3 --* AT4G25850.3)	870	143	brown
Solyc07g025510	Tetraspanin family protein (AHRD V3.3 *** G7LJJ7_MEDTR)	1291	274	blue
Solyc07g025520	Methyltransferase, putative (AHRD V3.3 *** B9RK97_RICCO)	1027	NA	grey
Solyc07g025530	NA	1011	NA	grey
Solyc07g026620	TUBULIN-FOLDING COFACTOR E family protein (AHRD V3.3 --* B9IQ98_POPTR)	909	236	brown
Solyc07g026640	fanconi anemia group E protein FANCE protein (AHRD V3.3 *** AT4G29560.1)	1041	281	turquoise
Solyc07g026650	1-aminocyclopropane-1-carboxylate oxidase 5	1214	207	yellow
Solyc07g026670	K(+) efflux antiporter (AHRD V3.3 *** A0A0K9NUN8_ZOSMR)	923	119	blue
Solyc07g026675	myb-like transcription factor family protein (AHRD V3.3 *-* AT5G56840.1)	1187	356	turquoise
Solyc07g026680	NA	1069	293	turquoise
Solyc07g026730	NA	847	NA	grey
Solyc07g026740	NA	910	NA	grey
Solyc07g026770	Mitochondrial ATP synthase subunit G protein (AHRD V3.3 *** AT4G29480.1)	977	128	yellow
Solyc07g026810	DnaJ homolog subfamily C member 14 (AHRD V3.3 *** W9RSJ9_9ROSA)	778	NA	grey
Solyc07g026910	NAD(P)H-quinone oxidoreductase subunit 6, chloroplastic (AHRD V3.3 *** NU6C_SOLLC)	740	NA	grey
Solyc07g026960	Metallopeptidase M24 family protein (AHRD V3.3 *** AT4G29490.1)	838	NA	grey
Solyc07g027020	Protein kinase family protein (AHRD V3.3 *-* C6ZRT1_SOYBN)	875	NA	grey
Solyc07g027025	Protein kinase family protein (AHRD V3.3 *** C6ZRT1_SOYBN)	898	NA	grey
Solyc07g032090	Transcription initiation factor IIF subunit beta (AHRD V3.3 *** A0A0B0MH47_GOSAR)	1159	224	blue
Solyc07g032100	Coatomer subunit alpha (AHRD V3.3 *** K4CDF4_SOLLC)	894	120	brown
Solyc07g032110	SH3 domain-containing protein (AHRD V3.3 *** AT4G34660.1)	746	96	blue
Solyc07g032150	Unknown protein (AHRD V3.3 )	813	NA	grey
Solyc07g032170	alpha/beta-Hydrolases superfamily protein (AHRD V3.3 *-* AT4G24160.2)	915	193	brown
Solyc07g032180	Abhydrolase domain-containing protein 4 (AHRD V3.3 *** A0A0B2SN17_GLYSO)	876	196	brown
Solyc07g032220	Phospholipase A2 (AHRD V3.3 *** Q5CCT9_TOBAC)	881	176	brown
Solyc07g032230	Regulator of Vps4 activity in the MVB pathway protein (AHRD V3.3 *-* AT2G19710.1)	759	NA	grey
Solyc07g032240	arginine methyltransferase 11 (AHRD V3.3 *** AT4G29510.1)	959	NA	grey
Solyc07g032250	AT4G29520-like protein (AHRD V3.3 *** A0A097PSU3_SOLLC)	1178	162	brown
Solyc07g032260	Activating transcription factor 7-interacting 1 (AHRD V3.3 *** A0A0B0MF55_GOSAR)	1177	239	blue
Solyc07g032470	LOW QUALITY:F-box family protein (AHRD V3.3 --* AT4G05010.1)	808	NA	grey
Solyc07g032480	cyclinT1_2	785	122	brown
Solyc07g032493	BED zinc finger,hAT family dimerization domain, putative (AHRD V3.3 *-* A0A061FD65_THECC)	821	18	salmon	endodermis
Solyc07g032497	HAT family dimerisation domain containing protein (AHRD V3.3 *-* Q2R149_ORYSJ)	782	NA	grey
Solyc07g032510	Forkhead-associated (FHA) domain protein (AHRD V3.3 *** G7J4N3_MEDTR)	976	NA	grey
Solyc07g032710	Pantothenate synthetase (AHRD V3.3 *-* A0A0B0PGX1_GOSAR)	798	NA	grey
Solyc07g032740	Aspartate aminotransferase (AHRD V3.3 *** M1B9T8_SOLTU)	886	NA	grey
Solyc07g032790	LOW QUALITY:Lipoxygenase (AHRD V3.3 *-* K4B0V7_SOLLC)	719	NA	grey
Solyc07g037960	Ectonucleotide pyrophosphatase/phosphodiesterase, putative (AHRD V3.3 *** B9RK58_RICCO)	1257	172	brown
Solyc07g038110	Beta-galactosidase (AHRD V3.3 *-* V7C958_PHAVU)	844	20	greenyellow
Solyc07g038190	WAS/WASL-interacting family protein (AHRD V3.3 *** AT1G55160.2)	800	142	turquoise
Solyc07g039200	WD-repeat protein, putative (AHRD V3.3 *** B9SP08_RICCO)	940	NA	grey
Solyc07g039210	PCI domain-containing 2 (AHRD V3.3 *** A0A0B0MN94_GOSAR)	860	NA	grey
Solyc07g039270	NA	785	139	brown
Solyc07g039280	LOW QUALITY:Senescence-associated protein, putative (AHRD V3.3 *-* A0A072THY2_MEDTR)	829	30	magenta
Solyc07g039287	protein kinase family protein (AHRD V3.3 --* AT4G12020.9)	931	28	magenta
Solyc07g039295	glutamate decarboxylase 2 (AHRD V3.3 --* AT1G65960.2)	821	25	magenta
Solyc07g039310	Polyamine oxidase 5 (AHRD V3.3 *** A0A1C8M5K2_MALDO)	1376	246	blue
Solyc07g039330	Transducin family protein / WD-40 repeat family protein (AHRD V3.3 *** AT2G19520.1)	990	91	yellow
Solyc07g039340	Protein kinase (AHRD V3.3 *** A2Q551_MEDTR)	1184	195	blue
Solyc07g039380	cotton fiber protein (AHRD V3.3 *-* AT5G56980.1)	1024	NA	grey
Solyc07g039410	EDNR2GH3 protein (AHRD V3.3 *** E0Y3V4_9SOLN)	766	NA	grey
Solyc07g039420	Disease resistance protein (NBS-LRR class) family (AHRD V3.3 --* AT5G38350.1)	938	87	yellow
Solyc07g039450	Translation machinery-associated protein 22 (AHRD V3.3 *** K4CDS1_SOLLC)	835	NA	grey
Solyc07g039500	Chloroplastic group IIA intron splicing facilitator CRS1 (AHRD V3.3 *** W9QS67_9ROSA)	883	NA	grey
Solyc07g039510	alpha/beta-Hydrolases superfamily protein (AHRD V3.3 *** AT3G47560.4)	1027	172	turquoise
Solyc07g039525	alpha/beta-Hydrolases superfamily protein (AHRD V3.3 *-* AT1G29840.1)	729	NA	grey
Solyc07g039550	RNA helicase DEAH-box21	1012	NA	grey
Solyc07g039630	LOW QUALITY:EXORDIUM like 3 (AHRD V3.3 --* AT5G51550.1)	835	NA	grey
Solyc07g040660	golgin Putative 5 (AHRD V3.3 --* AT1G79830.5)	754	146	brown
Solyc07g040680	SolycHsfA9	940	255	turquoise
Solyc07g040685	evolutionarily conserved C-terminal region 10 (AHRD V3.3 --* AT5G58190.2)	710	NA	grey
Solyc07g040690	non-inducible immunity 1	910	NA	grey
Solyc07g040720	Casein kinase family protein (AHRD V3.3 *** B9N5F1_POPTR)	894	NA	grey
Solyc07g040730	LOW QUALITY:DUF3511 domain protein (AHRD V3.3 *** I3SBP3_MEDTR)	931	NA	grey
Solyc07g040740	O-acyltransferase (AHRD V3.3 *** K4CDV1_SOLLC)	1116	138	blue
Solyc07g040780	WD40 repeat containing protein (AHRD V3.3 *** R9RH89_LINUS)	1041	NA	grey
Solyc07g040880	Gibberellin receptor GID1, putative (AHRD V3.3 *** B9R9J9_RICCO)	740	NA	grey
Solyc07g040890	Gibberellin receptor GID1, putative (AHRD V3.3 *** G7IC52_MEDTR)	1157	134	yellow
Solyc07g040910	MYB transcription factor (AHRD V3.3 *** E5GB88_CUCME)	910	NA	grey
Solyc07g040920	NA	964	NA	grey
Solyc07g040940	Kinase family protein (AHRD V3.3 *** D7MM98_ARALL)	1060	NA	grey
Solyc07g040950	Lactoylglutathione lyase / glyoxalase I family protein (AHRD V3.3 *** AT5G57040.1)	1088	195	blue
Solyc07g040960	LOW QUALITY:Harbinger transposase-derived nuclease (AHRD V3.3 *** A0A103Y2W0_CYNCS)	1210	408	turquoise
Solyc07g040970	LOW QUALITY:ribosomal protein L5 (AHRD V3.3 *-* ATMG00210.1)	766	NA	grey
Solyc07g040980	Serine/arginine repetitive matrix protein 2 isoform 2 (AHRD V3.3 *** A0A061GLE4_THECC)	855	NA	grey
Solyc07g040990	Protein phosphatase 2C family protein (AHRD V3.3 *** AT5G57050.1)	687	144	brown
Solyc07g041000	Cleavage and polyadenylation specificity factor subunit 5 (AHRD V3.3 *** A0A0B2R9M0_GLYSO)	1440	540	turquoise
Solyc07g041010	60S ribosomal L18a-like protein (AHRD V3.3 *** AT5G57060.9)	961	NA	grey
Solyc07g041020	RNA-binding protein (AHRD V3.3 *** B4FIJ2_MAIZE)	941	NA	grey
Solyc07g041023	RING/U-box superfamily protein (AHRD V3.3 --* AT2G38185.3)	766	NA	grey
Solyc07g041070	hydroxyproline-rich glycoprotein family protein (AHRD V3.3 *** AT5G57070.1)	984	NA	grey
Solyc07g041080	Transducin/WD40 repeat-like superfamily protein (AHRD V3.3 *** AT4G29830.1)	1105	NA	grey
Solyc07g041150	Myosin (AHRD V3.3 *-* W6A1M7_MAIZE)	1076	252	turquoise
Solyc07g041155	Myosin XI (AHRD V3.3 *** Q5R216_TOBAC)	868	160	turquoise
Solyc07g041160	membrane protein (AHRD V3.3 *** AT5G35460.2)	823	NA	grey
Solyc07g041170	Endo-1,4-beta-xylanase A (AHRD V3.3 *-* A0A1D1XNF2_9ARAE)	806	NA	grey
Solyc07g041190	PHD finger alfin-like protein (AHRD V3.3 *** A0A072V846_MEDTR)	880	NA	grey
Solyc07g041200	alpha/beta-Hydrolases superfamily protein (AHRD V3.3 *** AT5G20520.1)	948	NA	grey
Solyc07g041210	phospholipid:diacylglycerol acyltransferase (AHRD V3.3 *** AT5G13640.1)	849	NA	grey
Solyc07g041230	Brevis radix-like protein (AHRD V3.3 *** A0A072TLT2_MEDTR)	870	NA	grey
Solyc07g041240	LOW QUALITY:ATPase E1-E2 type family protein / haloacid dehalogenase-like hydrolase family protein (AHRD V3.3 --* AT1G68710.3)	817	NA	grey
Solyc07g041245	aldolase like (AHRD V3.3 --* AT4G24080.1)	807	NA	grey
Solyc07g041290	Protein BIG GRAIN 1-like A (AHRD V3.3 *** BIG1A_ARATH)	1289	320	turquoise
Solyc07g041310	Ribosomal protein S3 family protein (AHRD V3.3 *** AT5G35530.1)	910	81	red
Solyc07g041325	Maternal effect embryo arrest 22, putative (AHRD V3.3 *-* A0A061G820_THECC)	789	NA	grey
Solyc07g041330	Maternal effect embryo arrest protein (AHRD V3.3 *-* G7IML6_MEDTR)	827	NA	grey
Solyc07g041340	Protein ELF4-LIKE 4 (AHRD V3.3 *** A0A0B2QCK9_GLYSO)	721	NA	grey
Solyc07g041490	Photosystem II CP43 reaction center protein (AHRD V3.3 --* PSBC_SACOF)	1218	166	brown
Solyc07g041500	Cytochrome P450, putative (AHRD V3.3 *** A0A061GL91_THECC)	1168	23	greenyellow
Solyc07g041510	RNA polymerase-associated protein CTR9-like protein (AHRD V3.3 *** W9QUW2_9ROSA)	772	NA	grey
Solyc07g041640	Growth-regulating factor-like protein (AHRD V3.3 *** A0A072US13_MEDTR)	955	NA	grey
Solyc07g041660	DENN domain-containing protein (AHRD V3.3 *** A0A103XNL7_CYNCS)	875	NA	grey
Solyc07g041680	LOW QUALITY:Ycf1 (AHRD V3.3 *-* A0A0N7CFU2_SOLTU)	791	NA	grey
Solyc07g041735	MOB kinase activator-like 1A (AHRD V3.3 *** MOB1A_MEDSF)	979	160	turquoise
Solyc07g041750	O-fucosyltransferase family protein (AHRD V3.3 *** AT5G35570.1)	936	NA	grey
Solyc07g041760	villin-like 1 (AHRD V3.3 --* AT2G29890.5)	1009	NA	grey
Solyc07g041770	LOW QUALITY:Membrane lipoprotein (AHRD V3.3 *** A0A061GT32_THECC)	1482	528	turquoise
Solyc07g041780	OBP3-RESPONSIVE GENE 4 family protein (AHRD V3.3 *** U5FFX8_POPTR)	1193	312	turquoise
Solyc07g041790	LOW QUALITY:Splicing factor 3B subunit 1 (AHRD V3.3 *-* A0A199UTE5_ANACO)	972	159	blue
Solyc07g041830	Damaged dna-binding 2, putative isoform 1 (AHRD V3.3 *** A0A061GM96_THECC)	979	175	blue
Solyc07g041870	tubulin-tyrosine ligase (AHRD V3.3 *** AT1G77550.1)	860	102	blue
Solyc07g041900	cysteine proteinase	1067	24	tan	exodermis
Solyc07g041930	Adenylyl cyclase (AHRD V3.3 *** C5MTW3_NICBE)	742	NA	grey
Solyc07g041940	Kinase family protein (AHRD V3.3 *** U5GAR5_POPTR)	973	NA	grey
Solyc07g041970	Subtilisin-like protease (AHRD V3.3 *** W9R6D5_9ROSA)	1126	168	brown
Solyc07g041980	Heterotrimeric G-protein gamma subunit 3 (AHRD V3.3 *** A0A077EST5_CAPAN)	778	NA	grey
Solyc07g042000	Cation calcium exchanger (AHRD V3.3 *** G7L7L8_MEDTR)	1094	NA	grey
Solyc07g042010	RNA helicase DEAH-box22	958	NA	grey
Solyc07g042015	RecQ family ATP-dependent DNA helicase (AHRD V3.3 *-* G7IGG6_MEDTR)	895	175	turquoise
Solyc07g042020	TRICHOME BIREFRINGENCE-LIKE 16 (AHRD V3.3 *** AT5G20680.5)	965	169	blue
Solyc07g042025	alpha/beta-Hydrolases superfamily protein (AHRD V3.3 --* AT4G17470.4)	1005	NA	grey
Solyc07g042030	Pentatricopeptide repeat-containing protein, putative (AHRD V3.3 *** A0A061EC24_THECC)	1030	NA	grey
Solyc07g042080	inter-alpha-trypsin inhibitor heavy chain-like protein (AHRD V3.3 *** AT1G19110.1)	1097	NA	grey
Solyc07g042130	Pentatricopeptide repeat superfamily protein (AHRD V3.3 *** A0A061FYX7_THECC)	782	NA	grey
Solyc07g042150	ubiquinone biosynthesis COQ9-like protein (AHRD V3.3 *** AT1G19140.1)	1060	141	brown
Solyc07g042160	Pectin lyase-like superfamily protein (AHRD V3.3 *** AT3G42950.1)	1019	NA	grey
Solyc07g042170	Jasmonate-zim-domain protein (AHRD V3.3 *** A0A167V6B7_CAMSI)	1433	303	blue
Solyc07g042180	RNA-binding protein (AHRD V3.3 *** A0A0K9PBY9_ZOSMR)	989	181	blue
Solyc07g042190	DUF581 family protein (AHRD V3.3 *** B7FN07_MEDTR)	1379	363	blue
Solyc07g042250	chaperonin 21 precursor	1006	154	brown
Solyc07g042260	Auxin Response Factor 7	1068	156	yellow
Solyc07g042270	RNA helicase DEAD22	927	NA	grey
Solyc07g042275	DEAD-box ATP-dependent RNA helicase-like protein (AHRD V3.3 *-* A0A072V8B8_MEDTR)	1053	NA	grey
Solyc07g042300	Dirigent protein (AHRD V3.3 *** K4CE93_SOLLC)	1448	456	turquoise
Solyc07g042313	Pentatricopeptide repeat superfamily protein, putative (AHRD V3.3 *** A0A061FRD6_THECC)	782	32	red
Solyc07g042380	ARM repeat superfamily protein isoform 2 (AHRD V3.3 *** A0A061GL04_THECC)	846	NA	grey
Solyc07g042390	Plant invertase/pectin methylesterase inhibitor superfamily protein (AHRD V3.3 *** A0A061GSW0_THECC)	1477	476	turquoise
Solyc07g042460	Respiratory burst oxidase, putative (AHRD V3.3 *** B9RR53_RICCO)	1199	271	turquoise
Solyc07g042450	transmembrane protein (AHRD V3.3 *** AT1G19240.1)	920	268	turquoise
Solyc07g042470	Small auxin up-regulated RNA64	1171	226	turquoise
Solyc07g042490	LOW QUALITY:Auxin responsive SAUR protein (AHRD V3.3 *** A0A118K7G8_CYNCS)	1133	150	brown
Solyc07g042500	Alpha/beta-Hydrolases superfamily protein, putative (AHRD V3.3 *** A0A061GM37_THECC)	775	NA	grey
Solyc07g042510	Bax inhibitor-1 family protein (AHRD V3.3 *** AT4G15470.1)	851	17	greenyellow
Solyc07g042520	Sucrose synthase (AHRD V3.3 *** M1B219_SOLTU)	1177	447	turquoise
Solyc07g042550	Sucrose synthase (AHRD V3.3 *** SUS2_SOLTU)	1394	403	blue
Solyc07g042560	Kinesin-like protein (AHRD V3.3 *** K4CEB7_SOLLC)	954	118	blue
Solyc07g042570	Eukaryotic translation initiation factor 3 subunit K (AHRD V3.3 *** K4CEB8_SOLLC)	979	97	yellow
Solyc07g042580	Microtubule-associated protein TORTIFOLIA1, putative (AHRD V3.3 *** B9SP95_RICCO)	1085	132	blue
Solyc07g042590	Kinase family protein (AHRD V3.3 *-* D7M6D0_ARALL)	1159	NA	grey
Solyc07g042593	Protein kinase superfamily protein (AHRD V3.3 *-* AT2G07180.2)	975	NA	grey
Solyc07g042600	Transposon-like element Lyt2-2 DNA (AHRD V3.3 *** D5MNY6_SOLLC)	793	NA	grey
Solyc07g042620	Prefoldin subunit 1 (AHRD V3.3 *** W9RLK5_9ROSA)	978	NA	grey
Solyc07g042633	Dead box ATP-dependent RNA helicase, putative (AHRD V3.3 *-* B9RDP2_RICCO)	724	NA	grey
Solyc07g042680	MAP kinase kinase kinase 46	1245	283	blue
Solyc07g042690	Bifunctional dihydrofolate reductase-thymidylate synthase 1 (AHRD V3.3 --* DRTS1_ARATH)	745	NA	grey
Solyc07g042695	Major facilitator superfamily protein (AHRD V3.3 *** AT3G13050.4)	792	128	brown
Solyc07g042700	RNA-binding (RRM/RBD/RNP motifs) family protein (AHRD V3.3 *-* AT5G58130.1)	1031	NA	grey
Solyc07g042710	Cytoplasmic dynein 2 light intermediate chain 1 (AHRD V3.3 *** A0A0B0PF95_GOSAR)	779	NA	grey
Solyc07g042720	LOW QUALITY:Pentatricopeptide repeat superfamily protein (AHRD V3.3 *** A0A061F5B2_THECC)	752	NA	grey
Solyc07g042740	RNA-binding (RRM/RBD/RNP motifs) family protein (AHRD V3.3 *-* AT5G58130.1)	736	NA	grey
Solyc07g042745	RNA-binding family protein, putative isoform 2 (AHRD V3.3 *-* A0A061GRV1_THECC)	862	NA	grey
Solyc07g042750	Pseudouridine synthase family protein (AHRD V3.3 *** AT1G78910.1)	810	173	brown
Solyc07g042810	Chloroplast envelope membrane protein, CemA (AHRD V3.3 *** A0A118K0H5_CYNCS)	887	NA	grey
Solyc07g042820	Chloroplast envelope membrane protein (AHRD V3.3 *-* A0A0B2QY85_GLYSO)	875	68	yellow
Solyc07g042830	Starch synthase, chloroplastic/amyloplastic (AHRD V3.3 *** B2ZGM9_SOLLC)	765	164	brown
Solyc07g042850	NA	769	NA	grey
Solyc07g042847	Gibberellin receptor GID1, putative (AHRD V3.3 --* B9RYG8_RICCO)	822	NA	grey
Solyc07g042890	MAP kinase kinase kinase 47	1088	147	brown
Solyc07g042900	Transporter-related family protein (AHRD V3.3 *-* B9HG67_POPTR)	931	NA	grey
Solyc07g042905	Transporter-related family protein (AHRD V3.3 *** B9HG67_POPTR)	919	NA	grey
Solyc07g042910	transmembrane protein (AHRD V3.3 *** AT5G58100.2)	993	48	black
Solyc07g042927	Pyruvate dehydrogenase E1 component subunit alpha (AHRD V3.3 *-* A0A0V0II42_SOLCH)	697	NA	grey
Solyc07g042950	NA	1131	315	turquoise
Solyc07g042970	Regulator of chromosome condensation (RCC1) family protein (AHRD V3.3 *-* AT5G60870.4)	1165	133	yellow
Solyc07g042980	Regulator of chromosome condensation (RCC1) family protein (AHRD V3.3 *** AT5G60870.3)	826	NA	grey
Solyc07g043000	Bifunctional inhibitor/lipid-transfer protein/seed storage 2S albumin superfamily protein (AHRD V3.3 *-* AT3G22142.1)	951	231	blue
Solyc07g043030	Glycosyltransferase (AHRD V3.3 *** M1B232_SOLTU)	685	NA	grey
Solyc07g043050	Glycosyltransferase (AHRD V3.3 *** K4CEG5_SOLLC)	1224	NA	grey
Solyc07g043070	Rab3 GTPase-activating protein catalytic subunit (AHRD V3.3 --* AT5G55060.3)	950	NA	grey
Solyc07g043120	NA	1415	283	blue
Solyc07g043130	Phototropic-responsive NPH3 family protein (AHRD V3.3 *** AT2G30520.1)	925	13	tan	exodermis
Solyc07g043150	Glycosyltransferase (AHRD V3.3 *** K4CEH5_SOLLC)	982	NA	grey
Solyc07g043160	NA	824	NA	grey
Solyc07g043170	Glycosyltransferase (AHRD V3.3 *** K4CEH7_SOLLC)	1058	167	yellow
Solyc07g043230	Zinc transporter protein (AHRD V3.3 *** D5LMF9_9FABA)	1066	154	yellow
Solyc07g043240	Pectinesterase (AHRD V3.3 *** K4CEI4_SOLLC)	1046	203	blue
Solyc07g043250	LOW QUALITY:VQ motif-containing protein, putative (AHRD V3.3 *-* A0A061DVP3_THECC)	1071	329	turquoise
Solyc07g043260	Far1-related sequence 2-like protein (AHRD V3.3 *** A0A0B0NT15_GOSAR)	829	129	brown
Solyc07g043270	FAR1 (AHRD V3.3 *** A0A178UYQ0_ARATH)	836	195	brown
Solyc07g043310	Gamma aminobutyrate transaminase isoform 1	1201	13	magenta
Solyc07g043320	myosin heavy chain, embryonic smooth protein (AHRD V3.3 *** AT1G05320.9)	980	20	yellow
Solyc07g043330	Transcription factor GRAS (AHRD V3.3 *** A0A103XVP0_CYNCS)	1212	269	blue
Solyc07g043360	60S ribosomal protein L27 (AHRD V3.3 *** K4CEJ5_SOLLC)	890	NA	grey
Solyc07g043390	Cellulose synthase (AHRD V3.3 *** A0A118J5T2_CYNCS)	818	NA	grey
Solyc07g043395	Cellulose synthase-like protein (AHRD V3.3 *-* A0A072TVD1_MEDTR)	1181	386	turquoise
Solyc07g043400	LOW QUALITY:C2H2 and C2HC zinc fingers superfamily protein (AHRD V3.3 --* AT5G26749.2)	1327	279	blue
Solyc07g043415	NADH dehydrogenase subunit 9 (AHRD V3.3 *** ATMG00070.1)	745	NA	grey
Solyc07g043420	2-oxoglutarate-dependent dioxygenase 2	1117	342	turquoise
Solyc07g043460	Cytochrome P450, putative (AHRD V3.3 *** A0A061E4E7_THECC)	799	NA	grey
Solyc07g043480	Glycosyltransferase (AHRD V3.3 *** A0A0A1WC49_NICAT)	1045	131	brown
Solyc07g043490	UDP-Gal:Tomatidine Galactosyltransferase	1002	124	brown
Solyc07g043500	Glycosyltransferase (AHRD V3.3 *** K4CEK8_SOLLC)	1007	294	turquoise
Solyc07g043510	OTU domain-containing (AHRD V3.3 *** A0A0B0PSP5_GOSAR)	1084	212	blue
Solyc07g043550	UDP-glucose 4-epimerase, putative (AHRD V3.3 *** B9SV82_RICCO)	1103	190	yellow
Solyc07g043560	Heat shock 70 kDa protein, putative (AHRD V3.3 *** B9S3M9_RICCO)	1088	138	brown
Solyc07g043570	NAD(P)-linked oxidoreductase superfamily protein	1068	NA	grey
Solyc07g043590	Amine oxidase, putative (AHRD V3.3 *** B9S6G9_RICCO)	1213	349	turquoise
Solyc07g043600	Pentatricopeptide repeat-containing protein, putative (AHRD V3.3 *** B9T2X9_RICCO)	950	NA	grey
Solyc07g043610	NA	848	NA	grey
Solyc07g043620	Auxin Response Factor 6B	811	117	brown
Solyc07g043640	AMP-dependent synthetase and ligase family protein (AHRD V3.3 *** AT2G17650.1)	1327	279	yellow
Solyc07g043670	LOW QUALITY:HXXXD-type acyl-transferase family protein (AHRD V3.3 *** AT4G15390.2)	1285	256	yellow
Solyc07g043690	NA	1238	261	yellow
Solyc07g043700	Acylsugar acyltransferase 3 (AHRD V3.3 *** ASAT3_SOLLC)	1090	188	yellow
Solyc07g043710	HXXXD-type acyl-transferase family protein (AHRD V3.3 *** AT3G26040.1)	1205	234	yellow
Solyc07g044710	3-hydroxyisobutyryl-CoA hydrolase-like protein (AHRD V3.3 *** A0A072V5U1_MEDTR)	1390	314	turquoise
Solyc07g044720	3-hydroxyisobutyryl-CoA hydrolase-like protein (AHRD V3.3 *** A0A072V5U1_MEDTR)	1251	261	yellow
Solyc07g044730	3-hydroxyisobutyryl-CoA hydrolase-like protein (AHRD V3.3 *** A0A072V5U1_MEDTR)	1331	265	yellow
Solyc07g044740	LOW QUALITY:3-hydroxyisobutyryl-CoA hydrolase-like protein (AHRD V3.3 *-* A0A072V5U1_MEDTR)	723	NA	grey
Solyc07g044750	N-acetyl-D-glucosamine kinase (AHRD V3.3 *** A0A0B0P7N8_GOSAR)	911	NA	grey
Solyc07g044760	RNA helicase DEAD23	767	41	red
Solyc07g044780	RING/U-box superfamily protein (AHRD V3.3 *** AT5G60580.3)	842	114	brown
Solyc07g044790	Pvr4 (AHRD V3.3 *-* A0A1D5AHY8_CAPAN)	907	192	brown
Solyc07g044810	Endoplasmic reticulum vesicle transporter protein (AHRD V3.3 *** AT3G22290.2)	1043	124	brown
Solyc07g044830	membrane-associated progesterone binding protein 4 (AHRD V3.3 *** AT4G14965.1)	907	NA	grey
Solyc07g044840	2,3-bisphosphoglycerate-independent phosphoglycerate mutase (AHRD V3.3 *** PMGI_TOBAC)	1155	209	brown
Solyc07g044850	transducin family protein / WD-40 repeat family protein (AHRD V3.3 *** AT5G08560.3)	705	NA	grey
Solyc07g044860	psbXphotosystem II 23 kDa protein	844	NA	grey
Solyc07g044880	Reticulon-like protein (AHRD V3.3 *** A0A0V0HSB2_SOLCH)	1019	NA	grey
Solyc07g044930	ATP-dependent RNA helicase, putative (AHRD V3.3 *** B9S326_RICCO)	939	NA	grey
Solyc07g044960	Xyloglucan galactosyltransferase KATAMARI1, putative (AHRD V3.3 *** B9R9L8_RICCO)	1129	NA	grey
Solyc07g044970	LOW QUALITY:P-loop containing nucleoside triphosphate hydrolases superfamily protein (AHRD V3.3 --* AT2G16790.5),Pfam:PF13671	768	NA	grey
Solyc07g044980	NIM1-like protein 2	887	NA	grey
Solyc07g044990	Transmembrane protein 56 (AHRD V3.3 *** A0A151U271_CAJCA)	1085	222	blue
Solyc07g045000	Homeodomain-like superfamily protein (AHRD V3.3 *-* AT2G02060.2)	1023	NA	grey
Solyc07g045010	Aspartyl/glutamyl-tRNA(Asn/Gln) amidotransferase subunit B, putative isoform 1 (AHRD V3.3 *** A0A061DKZ1_THECC)	848	NA	grey
Solyc07g045040	2-oxoglutarate (2OG) and Fe(II)-dependent oxygenase superfamily protein (AHRD V3.3 *** AT5G20400.1)	1034	13	greenyellow
Solyc07g045050	4-hydroxyphenylpyruvate dioxygenase (AHRD V3.3 *** K4CER3_SOLLC)	1375	206	brown
Solyc07g045070	S-adenosyl-L-methionine-dependent methyltransferase superfamily protein (AHRD V3.3 *** A0A097PSG8_PRUPE)	881	NA	grey
Solyc07g045120	Exostosin family protein (AHRD V3.3 *** A0A072VBU5_MEDTR)	1275	244	yellow
Solyc07g045100	LOW QUALITY:Eukaryotic aspartyl protease family protein (AHRD V3.3 *** AT3G59080.1)	1013	277	turquoise
Solyc07g045145	transmembrane protein (AHRD V3.3 *-* AT4G12680.1)	992	320	turquoise
Solyc07g045150	period circadian protein (AHRD V3.3 *** AT3G07640.1)	970	NA	grey
Solyc07g045160	ATP-dependent 6-phosphofructokinase (AHRD V3.3 *** M5W6F1_PRUPE)	1159	273	blue
Solyc07g045170	Cytochrome P450 (AHRD V3.3 *** A0A0B0NAE7_GOSAR)	948	NA	grey
Solyc07g045180	CONSTANS-like zinc finger protein (AHRD V3.3 *** A0A023GS52_SOYBN)	916	NA	grey
Solyc07g045185	CONSTANS-like zinc finger protein (AHRD V3.3 *-* A0A023GS52_SOYBN)	880	NA	grey
Solyc07g045190	RING/U-box superfamily protein, putative (AHRD V3.3 *** A0A061DMB3_THECC)	1093	202	blue
Solyc07g045210	calcium ion-binding protein (AHRD V3.3 *** AT2G04280.1)	731	131	brown
Solyc07g045220	NA	1098	308	turquoise
Solyc07g045230	U-box domain-containing protein (AHRD V3.3 *-* A0A0K9PXL8_ZOSMR)	834	36	black
Solyc07g045240	RNA-binding family protein (AHRD V3.3 *** A0A061FBT9_THECC)	1003	303	turquoise
Solyc07g045250	rho GTPase-activating gacO-like protein (AHRD V3.3 --* AT3G57930.2)	1026	NA	grey
Solyc07g045260	Cytoplasmic dynein 2 light intermediate chain 1 (AHRD V3.3 *-* A0A0B0PF95_GOSAR)	844	NA	grey
Solyc07g045270	GPCR-type G protein 2 (AHRD V3.3 *-* AT4G27630.7)	700	NA	grey
Solyc07g045290	Long chain acyl-CoA synthetase (AHRD V3.3 *** Q5W6W7_ORYSJ)	1023	70	green	phloem
Solyc07g045300	transmembrane protein (AHRD V3.3 *** AT2G04360.1)	829	NA	grey
Solyc07g045310	Ribulose-1,5 bisphosphate carboxylase/oxygenase large subunit N-methyltransferase (AHRD V3.3 *** W9QMR3_9ROSA)	852	NA	grey
Solyc07g045315	Ribulose-1,5 bisphosphate carboxylase/oxygenase large subunit N-methyltransferase (AHRD V3.3 *-* W9QMR3_9ROSA)	825	NA	grey
Solyc07g045320	Voltage-dependent calcium channel subunit alpha-2/delta-3 (AHRD V3.3 *** A0A0B0PYX3_GOSAR)	1012	278	turquoise
Solyc07g045330	GPCR-type G protein 2 (AHRD V3.3 *** AT4G27630.2)	886	NA	grey
Solyc07g045340	RPM1-interacting protein 4 family protein (AHRD V3.3 *** A0A061DN91_THECC)	922	NA	grey
Solyc07g045350	Acetoacetyl-CoA thiolase (AHRD V3.3 *** F5CLC4_CATRO)	966	42	black
Solyc07g045353	BED zinc finger,hAT family dimerization domain (AHRD V3.3 *-* A0A061DK10_THECC)	809	NA	grey
Solyc07g045370	Las1-like family protein (AHRD V3.3 *** B9HNI6_POPTR)	814	NA	grey
Solyc07g045380	Pentatricopeptide repeat-containing family protein (AHRD V3.3 *** B9GRQ9_POPTR)	729	NA	grey
Solyc07g045390	50S ribosomal protein L18 (AHRD V3.3 *** A0A1D1XFY4_9ARAE)	832	141	turquoise
Solyc07g045420	ABC1 kinase (AHRD V3.3 *** B9DGY1_ARATH)	693	123	turquoise
Solyc07g045430	Nudix hydrolase (AHRD V3.3 *** A0A061GGI6_THECC)	897	NA	grey
Solyc07g045440	Fasciclin-like arabinogalactan protein (AHRD V3.3 *** G7K0M1_MEDTR)	1242	267	blue
Solyc07g045450	LOW QUALITY:RING/U-box superfamily protein (AHRD V3.3 --* AT4G28370.4)	846	NA	grey
Solyc07g045460	SNF1-related protein kinase regulatory subunit beta-2 (AHRD V3.3 *** AT4G16360.1)	1021	292	turquoise
Solyc07g045470	Beta 1,2 N-acetylglucosaminyltransferase (AHRD V3.3 *** Q599H9_POPCN)	1210	208	blue
Solyc07g045480	phytochrome F	1101	208	blue
Solyc07g045520	FAR1-related sequence 10 (AHRD V3.3 *** AT5G28530.3)	923	NA	grey
Solyc07g045530	LOW QUALITY:Transmembrane protein, putative (AHRD V3.3 *** I3SMV9_MEDTR)	1107	249	blue
Solyc07g045540	Glucose-6-phosphate 1-dehydrogenase (AHRD V3.3 *** K4CEW0_SOLLC)	787	124	turquoise
Solyc07g045590	LOW QUALITY:tracheary element differentiation-related 6 (AHRD V3.3 *** AT1G43790.1)	740	NA	grey
Solyc07g047610	Transcriptional adapter ADA2 (AHRD V3.3 *** A0A0B0NVH3_GOSAR)	849	NA	grey
Solyc07g047670	Pescadillo homolog (AHRD V3.3 *** K4CEX3_SOLLC)	752	89	blue
Solyc07g047700	UPF0451 protein C17orf61 like (AHRD V3.3 *** A0A0B2S244_GLYSO)	833	NA	grey
Solyc07g047710	Glucan endo-1,3-beta-glucosidase-like protein (AHRD V3.3 *** G7JMV2_MEDTR)	791	NA	grey
Solyc07g047720	Membrin (AHRD V3.3 *** K4CEX8_SOLLC)	838	NA	grey
Solyc07g047730	LOW QUALITY:Paired amphipathic helix protein Sin3 (AHRD V3.3 *-* A0A0K9PVM9_ZOSMR)	718	NA	grey
Solyc07g047740	TOMTPX2A peroxidase	1132	220	turquoise
Solyc07g047750	xyloglucan endotransglucosylase/hydrolase 10 (AHRD V3.3 --* AT2G14620.3)	730	NA	grey
Solyc07g047760	F-box protein family (AHRD V3.3 *** A0A151SU61_CAJCA)	741	15	yellow
Solyc07g047770	Histidine kinase CHK2 (AHRD V3.3 *** A0A0A1WC44_NICAT)	919	189	turquoise
Solyc07g047780	CONSTANS interacting protein 6	1193	179	brown
Solyc07g047790	Heat shock protein, putative (AHRD V3.3 *** B9T0C8_RICCO)	886	58	red
Solyc07g047800	NAD(P)-binding Rossmann-fold superfamily protein (AHRD V3.3 *** AT3G01980.4),Pfam:PF13561	1109	266	blue
Solyc07g047850	Chlorophyll a-b binding protein, chloroplastic (AHRD V3.3 *** CB23_ORYSI)	1150	242	blue
Solyc07g047830	DUF630 family protein (DUF630 and DUF632) (AHRD V3.3 *** AT2G19090.1)	1038	67	green	phloem
Solyc07g047860	Nuclear pore complex protein NUP133 (AHRD V3.3 *** NU133_ARATH)	774	NA	grey
Solyc07g047880	Sterile alpha motif (SAM) domain-containing protein (AHRD V3.3 *** AT3G07760.5)	1168	NA	grey
Solyc07g047900	CRS1/YhbY (CRM) domain protein (AHRD V3.3 *** A0A072U6I9_MEDTR)	869	NA	grey
Solyc07g047950	GRAS family transcription factor (AHRD V3.3 *** G7KEQ0_MEDTR)	860	NA	grey
Solyc07g047960	WRKY transcription factor 1	1129	13	red
Solyc07g047970	Transducin/WD40 repeat-like superfamily protein, putative (AHRD V3.3 *** A0A061E7J2_THECC)	1088	143	brown
Solyc07g047980	DGCR14-like protein (AHRD V3.3 *** AT3G07790.1)	1362	399	turquoise
Solyc07g047990	MAP kinase kinase kinase 49	1191	223	yellow
Solyc07g048000	Phototropic-responsive NPH3	984	153	yellow
Solyc07g048010	Thymidylate kinase (AHRD V3.3 *** ZEUS1_ARATH)	1068	NA	grey
Solyc07g048030	RNA-binding protein, putative (AHRD V3.3 *** Q1ENZ5_MUSAC)	1133	188	turquoise
Solyc07g048035	Albumin-1 A (AHRD V3.3 --* ALB1A_PEA)	893	164	turquoise
Solyc07g048040	Calcium-dependent lipid-binding domain-containing protein (AHRD V3.3 *** G5DXN8_SILLA)	833	149	brown
Solyc07g048050	Auxin-responsive family protein (AHRD V3.3 *** A0A061DLW5_THECC)	1263	428	turquoise
Solyc07g048060	Auxin-induced in root cultures protein 12, putative (AHRD V3.3 *-* B9T181_RICCO)	1282	248	yellow
Solyc07g048070	Auxin induced-like protein (AHRD V3.3 *** A0A0K9NX81_ZOSMR)	1183	17	greenyellow
Solyc07g048080	Threonyl-tRNA synthetase (AHRD V3.3 *** D9ZHD6_HYPPE)	912	144	turquoise
Solyc07g048085	Fasciclin-like arabinogalactan protein (AHRD V3.3 *-* G7K503_MEDTR)	952	35	black
Solyc07g048090	NA	908	37	black
Solyc07g048110	ERD (early-responsive to dehydration stress) family protein (AHRD V3.3 *** AT3G21620.1)	1108	146	brown
Solyc07g048120	Ubiquitin fusion degradation 1 (AHRD V3.3 *** A0A0B0MFM6_GOSAR)	1224	189	brown
Solyc07g049160	Ribonuclease 3 family protein (AHRD V3.3 *** B9GTV4_POPTR)	1488	601	turquoise
Solyc07g049165	Ribonuclease 3 family protein (AHRD V3.3 *** B9GTV4_POPTR)	1035	135	brown
Solyc07g049180	LysM receptor-like kinase (AHRD V3.3 *** E2FYC4_SOLLC)	966	NA	grey
Solyc07g049190	NA	1315	287	blue
Solyc07g049210	BAH-PHD domain-containing protein (AHRD V3.3 *** A0A0K9P0E3_ZOSMR)	870	NA	grey
Solyc07g049200	Coiled-coil domain-containing protein 21, putative isoform 2 (AHRD V3.3 *** A0A061DLJ7_THECC)	1313	279	blue
Solyc07g049220	Serine/threonine protein phosphatase 2A regulatory subunit B (AHRD V3.3 *** B9GTV0_POPTR)	903	NA	grey
Solyc07g049230	RmlC-like cupins superfamily protein (AHRD V3.3 *** AT2G32650.2)	1249	315	turquoise
Solyc07g049240	Peroxidase (AHRD V3.3 *** K4CF27_SOLLC)	1168	22	tan	exodermis
Solyc07g049260	UBA/UBX domain protein (AHRD V3.3 *** AT4G22150.1)	1330	342	turquoise
Solyc07g049270	NA	702	134	turquoise
Solyc07g049280	Pyrophosphate--fructose 6-phosphate 1-phosphotransferase subunit beta (AHRD V3.3 *** K4CF31_SOLLC)	1082	NA	grey
Solyc07g049290	Endoglucanase (AHRD V3.3 *** M0ZJ27_SOLTU)	1081	142	brown
Solyc07g049300	NA	882	42	green	phloem
Solyc07g049310	Major facilitator superfamily protein (AHRD V3.3 *** AT1G05030.1)	913	NA	grey
Solyc07g049320	Nucleobase-ascorbate transporter-like protein (AHRD V3.3 *** G7J799_MEDTR)	987	62	green	phloem
Solyc07g049350	G1/S-specific cyclin-E protein (AHRD V3.3 *** AT2G32970.4)	910	179	turquoise
Solyc07g049360	Small ubiquitin-related modifier (AHRD V3.3 *** A0A0V0H2J3_SOLCH)	1288	430	turquoise
Solyc07g049370	Glucan endo-1,3-beta-glucosidase, putative (AHRD V3.3 *** B9SH66_RICCO)	1267	294	blue
Solyc07g049390	Armadillo repeat-containing protein (AHRD V3.3 *** G0Y6R0_GOSHI)	1039	NA	grey
Solyc07g049410	Dual specificity protein phosphatase, putative (AHRD V3.3 *** B9SSI3_RICCO)	1090	154	brown
Solyc07g049400	RING/U-box superfamily protein (AHRD V3.3 *** AT4G03965.1)	1345	547	turquoise
Solyc07g049450	Protein disulfide isomerase family (AHRD V3.3 *** A9CPA7_SOYBN)	1098	194	brown
Solyc07g049460	laccase	1140	173	yellow
Solyc07g049470	Triacylglycerol lipase 2, putative (AHRD V3.3 *-* B9SSJ8_RICCO)	1023	209	blue
Solyc07g049480	Cleavage and polyadenylation specificity factor family protein (AHRD V3.3 *** B9IJR9_POPTR)	813	NA	grey
Solyc07g049490	Ethylene Response Factor F.3	970	NA	grey
Solyc07g049495	RING/FYVE/PHD zinc finger superfamily protein (AHRD V3.3 --* AT5G36670.5)	753	NA	grey
Solyc07g049500	Argonaute6	835	NA	grey
Solyc07g049530	1-aminocyclopropane-1-carboxylate oxidase 1	1420	353	blue
Solyc07g049550	1-aminocyclopropane-1-carboxylate oxidase 1 (AHRD V3.3 *** ACCO1_SOLLC)	1143	233	blue
Solyc07g049560	Tyrosine specific protein phosphatase family protein (AHRD V3.3 *** Q32W70_CAPAN)	1076	147	brown
Solyc07g049570	3-oxoacyl-[acyl-carrier-protein] synthase (AHRD V3.3 *** K4CF58_SOLLC)	835	111	blue
Solyc07g049580	Ypt/Rab-GAP domain of gyp1p superfamily protein (AHRD V3.3 *** AT3G07890.5)	1036	NA	grey
Solyc07g049590	Ankyrin repeat and BTB/POZ domain protein (AHRD V3.3 *** A0A072UZJ2_MEDTR)	876	NA	grey
Solyc07g049610	Xyloglucan galactosyltransferase KATAMARI1, putative (AHRD V3.3 *** B9R9L8_RICCO)	1315	199	brown
Solyc07g049630	LOW QUALITY:Pectinesterase (AHRD V3.3 --* V4LDC7_EUTSA)	1196	NA	grey
Solyc07g049660	Benzyl alcohol O-benzoyltransferase (AHRD V3.3 *-* BEBT_TOBAC)	1690	702	turquoise
Solyc07g049670	Benzyl alcohol O-benzoyltransferase (AHRD V3.3 *** BEBT_TOBAC)	1619	679	turquoise
Solyc07g049680	Condensin complex subunit 2 (AHRD V3.3 *** A0A022R1C5_ERYGU)	919	NA	grey
Solyc07g049690	hydroperoxide lyase	1367	428	turquoise
Solyc07g049710	Vacuolar ATPase subunit e-like (AHRD V3.3 *** Q8GUB2_MESCR)	954	NA	grey
Solyc07g049720	10kDa polypeptide precursor of photosystem 2	851	107	blue
Solyc07g049730	transmembrane protein, putative (DUF1068) (AHRD V3.3 *** AT1G05070.1)	1110	192	blue
Solyc07g049740	Lipid-A-disaccharide synthase (AHRD V3.3 *** W9SCL5_9ROSA)	923	NA	grey
Solyc07g049750	Dentin sialophosphoprotein (AHRD V3.3 *** B9GTV9_POPTR)	1320	165	brown
Solyc07g051840	WRKY transcription factor 17	1005	122	yellow
Solyc07g051850	Aspartic proteinase, putative (AHRD V3.3 *** B9SVA7_RICCO)	1207	324	blue
Solyc07g051860	MAP kinase kinase kinase 50	914	NA	grey
Solyc07g051890	MAP kinase kinase kinase 53	961	NA	grey
Solyc07g051930	MAP kinase kinase kinase 55	1059	327	turquoise
Solyc07g052040	Tubulin beta chain (AHRD V3.3 *-* TBB_HORVU)	826	NA	grey
Solyc07g052110	S-adenosyl-L-methionine-dependent methyltransferases superfamily protein (AHRD V3.3 *-* AT4G26600.1)	914	NA	grey
Solyc07g052230	NA	1325	77	green	phloem
Solyc07g052240	L-ascorbate oxidase-like protein (AHRD V3.3 *** A2Q4H7_MEDTR)	1190	52	black
Solyc07g052250	Unknown protein (AHRD V3.3 )	809	NA	grey
Solyc07g052290	Membrane metalloprotease ARASP, chloroplastic (AHRD V3.3 *** ARASP_ARATH)	997	171	blue
Solyc07g052320	Hexosyltransferase (AHRD V3.3 *** K4CFD1_SOLLC)	1063	231	turquoise
Solyc07g052340	3'-5' exonuclease domain protein (AHRD V3.3 *** G7JDJ9_MEDTR)	787	NA	grey
Solyc07g052350	Aconitate hydratase (AHRD V3.3 *** K4CFD4_SOLLC)	988	11	magenta
Solyc07g052360	GPI-anchored protein (AHRD V3.3 *** AT2G30700.2)	1214	256	yellow
Solyc07g052390	glutamate receptor-like 3.1	841	NA	grey
Solyc07g052400	glutamate receptor-like 3.2	873	NA	grey
Solyc07g052410	Ras-related small GTP-binding family protein (AHRD V3.3 *** AT5G54840.2)	1068	178	yellow
Solyc07g052420	protein phosphatase 2A 55 kDa regulatory subunit B alpha isoform (AHRD V3.3 --* AT1G51690.5)	1196	150	brown
Solyc07g052430	Transmembrane protein 97 (AHRD V3.3 *** A0A0B2QIV9_GLYSO),Pfam:PF10914	942	132	brown
Solyc07g052440	Transmembrane protein 97 (AHRD V3.3 *** A0A0B2QIV9_GLYSO),Pfam:PF10914	986	138	brown
Solyc07g052453	Syntaxin, putative (AHRD V3.3 *** B9SUS4_RICCO)	812	NA	grey
Solyc07g052460	NA	973	19	tan	exodermis
Solyc07g052470	NA	1313	307	blue
Solyc07g052480	isocitrate lyase LEU18678	935	60	purple	cortex LR & AR
Solyc07g052510	peroxidase (TPX1)	1042	222	turquoise
Solyc07g052530	Peroxidase (AHRD V1 **** Q07445_SOLLC)	1215	21	tan	exodermis
Solyc07g052540	Peroxidase (AHRD V1 **** Q07445_SOLLC)	1264	18	magenta
Solyc07g052560	TraB family protein (AHRD V3.3 *-* AT1G05270.1)	766	155	brown
Solyc07g052570	histone-lysine N-methyltransferase ATXR2 (AHRD V3.3 *** AT3G21820.1)	931	NA	grey
Solyc07g052590	Pentatricopeptide repeat-containing family protein (AHRD V3.3 *** B9IQB5_POPTR)	790	146	turquoise
Solyc07g052600	Peroxisome biogenesis protein 22 (AHRD V3.3 *** A0A0B2RXJ0_GLYSO)	917	NA	grey
Solyc07g052620	LOW QUALITY:Zinc finger, B-box (AHRD V3.3 *** A0A118JXT6_CYNCS)	1083	188	blue
Solyc07g052640	Transferring glycosyl group transferase (AHRD V3.3 *** A0A072UKL4_MEDTR)	946	NA	grey
Solyc07g052660	Blue copper protein (AHRD V3.3 *** W9S2S3_9ROSA)	1334	292	turquoise
Solyc07g052670	bHLH transcription factor 053	785	26	pink	cortex & exodermis
Solyc07g052680	ATP binding microtubule motor family protein (AHRD V3.3 --* AT3G51150.4)	1596	549	turquoise
Solyc07g052690	Beta-amylase (AHRD V3.3 *-* K4CFG8_SOLLC)	812	164	turquoise
Solyc07g052695	Beta-amylase (AHRD V3.3 *** K4CFG8_SOLLC)	800	177	turquoise
Solyc07g052700	AGAMOUS-like MADS-box transcription factor (AHRD V3.3 *** B2ZX81_CRYJA)	1361	403	turquoise
Solyc07g052720	NA	752	133	brown
Solyc07g052740	DNA-binding storekeeper protein-related transcriptional regulator (AHRD V3.3 --* AT4G00390.1)	1231	349	turquoise
Solyc07g052750	STOREKEEPER protein (AHRD V3.3 *-* STK_SOLTU)	1043	255	turquoise
Solyc07g052760	DNA-binding storekeeper protein-related transcriptional regulator, putative (AHRD V3.3 *** A0A061F9M7_THECC)	1267	NA	grey
Solyc07g052830	DNA-binding storekeeper protein-related transcriptional regulator (AHRD V3.3 *-* AT4G00390.1)	991	NA	grey
Solyc07g052840	pumilio 1 (AHRD V3.3 --* AT2G29200.2)	764	NA	grey
Solyc07g052850	plant glycogenin-like starch initiation protein 3 (AHRD V3.3 --* AT4G33330.5)	870	NA	grey
Solyc07g052880	Formin-like protein (AHRD V3.3 *-* K4CFH2_SOLLC)	920	NA	grey
Solyc07g052910	transmembrane protein, putative (DUF1218) (AHRD V3.3 *** AT4G21310.1)	1005	90	green	phloem
Solyc07g052920	Krueppel-like factor 17 (AHRD V3.3 *** A0A0B0PNN6_GOSAR)	859	104	blue
Solyc07g052940	Histone-lysine N-methyltransferase (AHRD V3.3 *-* A0A0K9NPD0_ZOSMR)	983	11	tan	exodermis
Solyc07g052950	Zinc finger A20 and AN1 domain-containing stress-associated protein 10 (AHRD V3.3 --* SAP10_ORYSJ)	984	124	yellow
Solyc07g052970	Phototropic-responsive NPH3 family protein (AHRD V3.3 *** A0A072UUN1_MEDTR)	814	NA	grey
Solyc07g052980	xyloglucan endotransglycosylase/hydrolase 16	1175	167	brown
Solyc07g052990	LOW QUALITY:Ypt/Rab-GAP domain of gyp1p superfamily protein (AHRD V3.3 --* AT2G43490.5)	1605	658	turquoise
Solyc07g053020	NBS-LRR type disease resistance protein (AHRD V3.3 *** Q19PJ0_POPTR)	1429	598	turquoise
Solyc07g053030	GH3 family protein (AHRD V3.3 *** A0A0K9NRD8_ZOSMR)	1126	182	yellow
Solyc07g053050	Calcium-binding family protein (AHRD V3.3 *** B9I910_POPTR)	1244	207	blue
Solyc07g053055	aldehyde oxidase 1 (AHRD V3.3 --* AT5G20960.2)	745	NA	grey
Solyc07g053060	Pentatricopeptide repeat-containing protein, putative (AHRD V3.3 *** B9SFK0_RICCO)	769	NA	grey
Solyc07g053080	Serine/threonine-protein kinase (AHRD V3.3 *-* K4CFK6_SOLLC)	1467	604	turquoise
Solyc07g053120	Serine/threonine-protein kinase (AHRD V3.3 *-* K4CFL1_SOLLC)	1109	399	turquoise
Solyc07g053130	Serine/threonine-protein kinase (AHRD V3.3 *** K4CFL1_SOLLC)	1043	246	blue
Solyc07g053140	Zinc finger, B-box (AHRD V3.3 *** A0A103Y7X2_CYNCS)	1238	278	blue
Solyc07g053150	Frataxin (AHRD V3.3 *** A0A103XS88_CYNCS)	1302	181	brown
Solyc07g053160	DUF1644 family protein (AHRD V3.3 *** G7J3N5_MEDTR)	999	NA	grey
Solyc07g053165	Protein kinase (AHRD V3.3 *-* J7M953_NICBE)	1172	NA	grey
Solyc07g053170	MAP kinase kinase kinase 56	803	NA	grey
Solyc07g053180	Leucine-rich repeat family protein (AHRD V3.3 *** D7M2Q7_ARALL)	732	117	blue
Solyc07g053190	Enhancer of polycomb-like protein (AHRD V3.3 *** K4CFL7_SOLLC)	810	NA	grey
Solyc07g053220	Serine/threonine-protein kinase (AHRD V3.3 *** M1DRI9_SOLTU)	1546	559	turquoise
Solyc07g053250	F-box protein family (AHRD V3.3 --* A0A151SU61_CAJCA)	863	188	brown
Solyc07g053255	F-box protein (AHRD V3.3 *-* G7KUJ4_MEDTR)	734	NA	grey
Solyc07g053260	tft9	1094	166	brown
Solyc07g053270	Riboflavin kinase/fmn hydrolase (AHRD V3.3 *** A0A072VB74_MEDTR)	1009	NA	grey
Solyc07g053280	Ketol-acid reductoisomerase (AHRD V3.3 *** K4CFM5_SOLLC)	997	62	black
Solyc07g053290	bHLH transcription factor 054	993	NA	grey
Solyc07g053310	Adaptin ear-binding coat-associated protein 1 (AHRD V3.3 *** A0A151SEN7_CAJCA)	1223	164	brown
Solyc07g053320	Microtubule-associated protein 70-3 (AHRD V3.3 --* MP703_ARATH)	1060	14	red
Solyc07g053350	Trichome birefringence-like protein (AHRD V3.3 *** G7IKB9_MEDTR)	955	199	blue
Solyc07g053360	Late embryogenesis abundant domain-containing family protein (AHRD V3.3 *** B9IQP9_POPTR)	894	175	turquoise
Solyc07g053390	LOW QUALITY:AUXIN RESPONSE FACTOR 13 (AHRD V3.3 --* AT1G34170.3)	855	NA	grey
Solyc07g053430	Glucan endo-1,3-beta-glucosidase-like protein 1 (AHRD V3.3 *-* A0A151TPB7_CAJCA)	1391	464	turquoise
Solyc07g053440	Tubby-like F-box protein 3 (AHRD V3.3 --* TLP3_ARATH)	1213	NA	grey
Solyc07g053450	BZIP family transcription factor (AHRD V3.3 *** A0A072VB17_MEDTR)	1027	158	yellow
Solyc07g053470	elongation factor family protein (AHRD V3.3 *** AT2G31060.2)	1062	131	yellow
Solyc07g053480	Rab family GTPase (AHRD V3.3 *** D8RE14_SELML)	1183	NA	grey
Solyc07g053490	Optic atrophy 3 protein (OPA3) (AHRD V3.3 *** A0A061GM20_THECC)	1158	NA	grey
Solyc07g053525	Glyceraldehyde-3-phosphate dehydrogenase-like family protein (AHRD V3.3 --* AT1G34200.1)	925	NA	grey
Solyc07g053540	Fasciclin-like arabinogalactan protein (AHRD V3.3 *** A0A072VC68_MEDTR)	1257	239	turquoise
Solyc07g053550	Glutaredoxin, putative (AHRD V3.3 *** A0A061E5A7_THECC)	1201	238	blue
Solyc07g053560	phosphorelay protein (AHRD V3.3 *** AT5G44150.1)	1117	NA	grey
Solyc07g053570	Zinc finger family protein (AHRD V3.3 *** U5FMI7_POPTR)	1240	50	green	phloem
Solyc07g053580	S-adenosyl-L-methionine-dependent methyltransferases superfamily protein (AHRD V3.3 *** AT5G44170.1)	1004	124	brown
Solyc07g053590	NAC domain-containing protein (AHRD V3.3 *** A0A060A134_BOENI)	1065	80	green	phloem
Solyc07g053600	Receptor-like protein kinase HSL1 (AHRD V3.3 *** HSL1_ARATH)	1351	505	turquoise
Solyc07g053610	Homeodomain-like transcriptional regulator (AHRD V3.3 *** AT5G44180.3)	764	NA	grey
Solyc07g053620	DnaJ like protein (t19-8 gene)	1237	243	blue
Solyc07g053630	Two-component response regulator-like APRR2 (AHRD V3.3 *** A0A151SET7_CAJCA)	1138	256	blue
Solyc07g053640	LOW QUALITY:Arabinogalactan-protein (AHRD V3.3 *-* Q41256_NICAL)	1352	121	brown
Solyc07g053650	26S proteasome regulatory subunit (AHRD V3.3 *** I0YWJ7_COCSC)	1213	84	black
Solyc07g053660	WD40 repeat-like protein (AHRD V3.3 *** I0Z366_COCSC)	936	NA	grey
Solyc07g053670	nuclear fusion defective 6 (AHRD V3.3 *** AT2G20585.7)	1119	NA	grey
Solyc07g053690	Nucleic acid-binding, OB-fold-like protein (AHRD V3.3 *** I3SMP7_MEDTR)	1151	148	brown
Solyc07g053700	Reticulon-like protein (AHRD V3.3 *** K4CFR5_SOLLC)	880	NA	grey
Solyc07g053710	Tyrosine aminotransferase-like protein (AHRD V3.3 *** A0A0B0P9X3_GOSAR)	1318	292	blue
Solyc07g053720	S-alkyl-thiohydroximate lyase-like	1028	NA	grey
Solyc07g053730	Nucleolar GTP-binding protein 1 (AHRD V3.3 *** K4CFR8_SOLLC)	738	NA	grey
Solyc07g053740	Ethylene Response Factor F.4	1422	461	turquoise
Solyc07g053760	Protein phosphatase 2C family protein (AHRD V3.3 *** AT4G28400.1)	1157	206	blue
Solyc07g053790	targeting protein for XKLP2 (AHRD V3.3 *** AT1G03780.2)	796	107	blue
Solyc07g053800	RING 1A (AHRD V3.3 *** AT5G44280.1)	928	NA	grey
Solyc07g053820	Mad3/BUB1 homology region 1 (AHRD V3.3 *** A0A103XTQ9_CYNCS)	1111	133	yellow
Solyc07g053830	ADP,ATP carrier protein, mitochondrial (AHRD V3.3 *** ADT1_SOLTU)	1200	262	blue
Solyc07g053840	Leucine-rich repeat receptor-like protein kinase family (AHRD V3.3 *** A0A0K9PTR8_ZOSMR)	1580	678	turquoise
Solyc07g053850	RING/U-box superfamily protein (AHRD V3.3 *** AT4G28370.4)	829	154	turquoise
Solyc07g053860	RNA polymerase II subunit 5-mediating-like protein (AHRD V3.3 *** W9QYL8_9ROSA)	805	140	turquoise
Solyc07g053870	Helicase family protein (AHRD V3.3 *** U5FHT2_POPTR)	996	NA	grey
Solyc07g053890	O-acyltransferase WSD1 (AHRD V3.3 *** A0A151TQI5_CAJCA)	1176	390	turquoise
Solyc07g053910	Protein kinase superfamily protein (AHRD V3.3 *** AT1G53050.2)	892	NA	grey
Solyc07g053920	Mannan endo-1,4-beta-mannosidase 2 (AHRD V3.3 *** MAN2_ARATH)	1111	235	blue
Solyc07g053930	LOW QUALITY:pyrroline-5-carboxylate reductase (AHRD V3.3 *** AT4G03600.1)	1112	218	blue
Solyc07g053940	LOW QUALITY:Transmembrane protein, putative (AHRD V3.3 *** G7IPT2_MEDTR)	1179	155	yellow
Solyc07g053950	DNA-directed RNA polymerase subunit alpha (AHRD V3.3 --* A0A0K1ZCQ4_9ASTE)	1156	NA	grey
Solyc07g053960	Ubiquitin conjugating enzyme, putative (AHRD V3.3 *** B9RVZ2_RICCO)	1112	226	blue
Solyc07g053970	Two pore calcium channel protein 1 (AHRD V3.3 *** TPC1_ARATH)	1109	55	black
Solyc07g053980	Callose synthase-like protein (AHRD V3.3 *** G7JSU8_MEDTR)	899	NA	grey
Solyc07g053990	Structural constituent of cell wall, putative (AHRD V3.3 *** B9RVZ9_RICCO)	1150	181	brown
Solyc07g054070	DTW domain-containing family protein (AHRD V3.3 *** U5FYC3_POPTR)	853	NA	grey
Solyc07g054080	RING/U-box superfamily protein (AHRD V3.3 *-* AT1G19310.1)	1113	221	blue
Solyc07g054090	Pentatricopeptide repeat-containing protein, putative (AHRD V3.3 *** B9RW07_RICCO)	975	NA	grey
Solyc07g054100	Pentatricopeptide repeat-containing protein, putative (AHRD V3.3 *** B9RW07_RICCO)	936	228	turquoise
Solyc07g054130	mitochondrial ribosomal protein S7 (AHRD V3.3 --* ATMG01270.1)	1239	428	turquoise
Solyc07g054140	Syntaxin, putative (AHRD V3.3 *** B9SLK9_RICCO)	749	126	brown
Solyc07g054160	Tetraspanin family protein (AHRD V3.3 *** AT2G20740.1)	823	NA	grey
Solyc07g054170	expansin B3 (AHRD V3.3 *** AT4G28250.1)	1156	40	green	phloem
Solyc07g054190	Riboflavin synthase alpha chain (AHRD V3.3 *** A0A0B0N493_GOSAR)	1013	NA	grey
Solyc07g054200	pre-mRNA splicing factor-like protein (AHRD V3.3 *** AT4G03430.3)	1115	285	turquoise
Solyc07g054210	light dependent NADH:protochlorophyllide oxidoreductase 2	1011	NA	grey
Solyc07g054220	Ethylene-responsive transcription factor ERF053 (AHRD V3.3 *** A0A0B2RF70_GLYSO)	797	174	turquoise
Solyc07g054230	Regulator of Vps4 activity in the MVB pathway protein, putative (AHRD V3.3 *** A0A061E4V2_THECC)	722	107	brown
Solyc07g054270	Plant/F9H3-4 protein (AHRD V3.3 *** A0A072VLR0_MEDTR)	1336	484	turquoise
Solyc07g054290	photosystem II family protein (AHRD V3.3 *** AT1G03600.1)	1240	417	turquoise
Solyc07g054300	Phosphatase 2C family protein (AHRD V3.3 *** U5FGH9_POPTR)	1367	295	blue
Solyc07g054315	Tuliposide A-converting enzyme 1, chloroplastic (AHRD V3.3 --* TCEA1_TULGE)	1051	NA	grey
Solyc07g054320	Organic solute transporter ostalpha protein (AHRD V3.3 *** G7J9A4_MEDTR)	1094	224	blue
Solyc07g054330	F-box family protein (AHRD V3.3 *** B9GFH4_POPTR)	850	200	brown
Solyc07g054340	LOW QUALITY:RNI-like superfamily protein (AHRD V3.3 --* AT3G18150.1)	816	13	greenyellow
Solyc07g054370	F-box family protein (AHRD V3.3 *** T1RU12_SILVU)	744	132	brown
Solyc07g054400	Centromere protein S (AHRD V3.3 *-* W9S2H7_9ROSA)	1085	146	blue
Solyc07g054410	LOW QUALITY:Micronuclear linker histone polyprotein-like protein (AHRD V3.3 *** A0A061E2Z9_THECC)	1223	182	blue
Solyc07g054420	Formiminotransferase-cyclodeaminase, putative (AHRD V3.3 *** B9RW60_RICCO)	942	NA	grey
Solyc07g054430	Glutamate formiminotransferase 1 (AHRD V3.3 *** B4F7V5_MAIZE)	1196	212	blue
Solyc07g054440	Core-2/I-branching beta-1,6-N-acetylglucosaminyltransferase-like protein (AHRD V3.3 *** Q9LR71_ARATH)	899	NA	grey
Solyc07g054450	Ultrapetala (AHRD V3.3 *** A0A0D4D604_CROSA)	1121	127	blue
Solyc07g054460	H/ACA ribonucleoprotein complex non-core subunit NAF1 (AHRD V3.3 *-* W9R7R8_9ROSA)	850	3	pink	cortex & exodermis
Solyc07g054490	Secretory carrier membrane family protein (AHRD V3.3 *** B9N299_POPTR)	1167	176	brown
Solyc07g054500	Leucine-rich repeat receptor-like protein kinase (AHRD V3.3 *-* C0LGQ2_ARATH)	793	140	turquoise
Solyc07g054540	Lipoyl synthase (AHRD V3.3 *** W9RNC4_9ROSA)	1024	97	yellow
Solyc07g054560	LOW QUALITY:CK25 (AHRD V3.3 *** Q1W1G0_TOBAC)	1403	552	turquoise
Solyc07g054600	F-box family protein (AHRD V3.3 *-* T1RU12_SILVU)	1192	353	turquoise
Solyc07g054680	Pentatricopeptide repeat-containing protein, putative (AHRD V3.3 *** B9T4W4_RICCO)	761	NA	grey
Solyc07g054690	LOW QUALITY:BnaA01g17000D protein (AHRD V3.3 *** A0A078DPQ5_BRANA)	1087	122	brown
Solyc07g054720	Type II proteinase inhibitor family protein (AHRD V3.3 -** B6SSS5_MAIZE)	720	NA	grey
Solyc07g054730	LOW QUALITY:Wound-responsive family protein, putative (AHRD V3.3 *** A0A061E4N2_THECC)	1444	320	blue
Solyc07g054740	Vesicle-associated 4-2-like protein (AHRD V3.3 *** A0A0B0MUH3_GOSAR)	1263	473	turquoise
Solyc07g054760	LOW QUALITY:Wound-responsive family protein (AHRD V3.3 *** AT4G10265.1)	1432	558	turquoise
Solyc07g054770	Wound-responsive family protein (AHRD V3.3 *** A0A061E3U8_THECC)	1558	640	turquoise
Solyc07g054780	LOW QUALITY:Wound-responsive family protein (AHRD V3.3 *** AT4G10265.1)	1436	602	turquoise
Solyc07g054790	Wound-responsive family protein (AHRD V3.3 *** A0A061E3U8_THECC)	1384	519	turquoise
Solyc07g054800	LOW QUALITY:Wound-responsive family protein (AHRD V3.3 *** AT4G10265.1)	1163	400	turquoise
Solyc07g054830	diacylglycerol kinase	1116	31	purple	cortex LR & AR
Solyc07g054820	Protein THYLAKOID FORMATION1, chloroplastic (AHRD V3.3 *** THF1_SOLTU)	1194	NA	grey
Solyc07g054850	transmembrane protein (AHRD V3.3 *** AT4G28100.1)	996	126	brown
Solyc07g054870	2-oxoglutarate (2OG) and Fe(II)-dependent oxygenase superfamily protein (AHRD V3.3 *** AT2G36690.2)	1070	112	yellow
Solyc07g054880	methylketone synthase Ie	959	175	turquoise
Solyc07g055010	Heavy metal transport/detoxification superfamily protein (AHRD V3.3 *** A0A061GX23_THECC)	1180	236	yellow
Solyc07g055020	F-box protein family (AHRD V3.3 *** A0A151SU61_CAJCA)	832	207	brown
Solyc07g055025	Mitochondral 37S ribosomal protein S27 (AHRD V3.3 -** A0A0B2P5W5_GLYSO)	1151	147	brown
Solyc07g055030	NA	1167	NA	grey
Solyc07g055040	LOW QUALITY:Agenet-like domain-containing protein (AHRD V3.3 *** A0A103YGJ9_CYNCS)	1135	377	turquoise
Solyc07g055050	ATP synthase protein I-like protein (AHRD V3.3 *** AT2G31040.1)	830	NA	grey
Solyc07g055060	Phosphoenolpyruvate carboxylase (AHRD V3.3 *** CAPP_PICAB)	964	208	blue
Solyc07g055080	Proteasome subunit alpha type (AHRD V3.3 *** K4CG47_SOLLC)	957	34	black
Solyc07g055100	Transcription factor, putative (AHRD V3.3 *-* B9S9B5_RICCO)	799	NA	grey
Solyc07g055110	Protein PATRONUS 1 (AHRD V3.3 *** PANS1_ARATH)	848	NA	grey
Solyc07g055130	MAP kinase kinase kinase 57	902	111	blue
Solyc07g055140	DUF688 family protein (AHRD V3.3 *** G7JCM3_MEDTR)	946	NA	grey
Solyc07g055150	NA	865	NA	grey
Solyc07g055160	alpha/beta-Hydrolases superfamily protein (AHRD V3.3 *** AT2G42690.1)	787	134	turquoise
Solyc07g055180	Protein kinase family protein (AHRD V3.3 *** F4J5Y7_ARATH)	962	291	turquoise
Solyc07g055200	SlSK	1257	402	turquoise
Solyc07g055210	Aspartate aminotransferase (AHRD V3.3 *** K4CG60_SOLLC)	1140	67	black
Solyc07g055213	Bifunctional monodehydroascorbate reductase and carbonic anhydrase nectarin-3 (AHRD V3.3 --* M7YX94_TRIUA)	725	NA	grey
Solyc07g055215	RING/FYVE/PHD zinc finger superfamily protein, putative (AHRD V3.3 *-* A0A061GDI8_THECC)	881	170	brown
Solyc07g055220	Pentatricopeptide repeat-containing protein, putative (AHRD V3.3 *** B9T3G5_RICCO)	950	129	blue
Solyc07g055230	homeodomain GLABROUS 7 (AHRD V3.3 --* AT5G52170.3)	884	33	red
Solyc07g055250	peptidoglycan-binding LysM domain-containing protein (AHRD V3.3 --* AT5G08200.1)	1028	NA	grey
Solyc07g055260	DnaJ (AHRD V3.3 *** A0A126DIH0_ARAHY)	1308	406	turquoise
Solyc07g055270	LOW QUALITY:DUF1685 family protein (AHRD V3.3 *** G7IM74_MEDTR)	1405	511	turquoise
Solyc07g055280	WRKY transcription factor 78	1020	175	turquoise
Solyc07g055290	LES245570 Rab11 GTPase	821	NA	grey
Solyc07g055300	Trehalose-6-phosphate synthase, putative (AHRD V3.3 *** B9S8D6_RICCO)	869	40	black
Solyc07g055310	Pentatricopeptide repeat-containing protein (AHRD V3.3 *** A0A061E4M2_THECC)	918	NA	grey
Solyc07g055320	ATP-dependent zinc metalloprotease FTSH protein (AHRD V3.3 *** A0A072UQU8_MEDTR)	1063	54	black
Solyc07g055330	NA	1409	486	turquoise
Solyc07g055340	NA	1091	NA	grey
Solyc07g055350	Cytochrome P450 (AHRD V3.3 *** A0A124SAX2_CYNCS)	828	140	turquoise
Solyc07g055470	NA	1590	602	turquoise
Solyc07g055490	Cytochrome P450 (AHRD V3.3 *** A0A124SAX2_CYNCS)	1250	463	turquoise
Solyc07g055495	Cytochrome P450 family protein (AHRD V3.3 *-* U5FW61_POPTR)	855	15	salmon	endodermis
Solyc07g055530	NA	1033	NA	grey
Solyc07g055540	NA	1128	NA	grey
Solyc07g055560	Cytochrome P450 (AHRD V3.3 *** A0A124SAX2_CYNCS)	1230	435	turquoise
Solyc07g055610	Disease resistance protein (TIR-NBS-LRR class), putative (AHRD V3.3 *** G7IQ97_MEDTR)	797	NA	grey
Solyc07g055620	Disease resistance protein (NBS-LRR class) family (AHRD V3.3 *-* AT5G38350.1)	925	NA	grey
Solyc07g055625	Disease resistance protein N-like protein (AHRD V3.3 --* A0A0H4BN04_NICAL)	890	NA	grey
Solyc07g055650	Serine/threonine-protein kinase (AHRD V3.3 *-* A0A0D4BTD1_SOLPN)	805	NA	grey
Solyc07g055660	Glycine-rich protein, putative (AHRD V3.3 *** A0A061EWE7_THECC)	1045	290	turquoise
Solyc07g055670	NA	1163	216	blue
Solyc07g055690	NA	958	125	yellow
Solyc07g055695	Nucleotide/sugar transporter family protein (AHRD V3.3 *** AT1G06470.4)	736	NA	grey
Solyc07g055730	Trichome birefringence-like protein (AHRD V3.3 *** G7JPR2_MEDTR)	1049	167	yellow
Solyc07g055760	Zinc finger CCCH domain-containing protein 36 (AHRD V3.3 --* C3H36_ORYSJ)	812	NA	grey
Solyc07g055770	F-box family protein (AHRD V3.3 *** B9HWR1_POPTR)	771	NA	grey
Solyc07g055780	Trichome birefringence-like protein (AHRD V3.3 *-* G7JPR2_MEDTR)	769	NA	grey
Solyc07g055810	Receptor-like protein kinase (AHRD V3.3 *** B9I1R1_POPTR)	1357	15	red
Solyc07g055830	Elongin-A (AHRD V3.3 *** A0A0B0MEQ4_GOSAR)	990	NA	grey
Solyc07g055840	Citrate synthase (AHRD V3.3 *** K4CGB7_SOLLC)	873	201	turquoise
Solyc07g055850	Ubiquinone biosynthesis O-methyltransferase, mitochondrial (AHRD V3.3 *** K4CGB8_SOLLC)	1083	NA	grey
Solyc07g055860	type 5 protein serine/threonine phosphatase 62 kDa isoform	1006	92	yellow
Solyc07g055870	MAP kinase kinase kinase 58	863	NA	grey
Solyc07g055880	LOW QUALITY:Serine/threonine-protein kinase STE20, putative (AHRD V3.3 *-* A0A061G6D2_THECC)	998	283	turquoise
Solyc07g055900	LOW QUALITY:ATP-dependent DNA helicase (AHRD V3.3 *** K4CGC3_SOLLC)	870	NA	grey
Solyc07g055930	Hexosyltransferase (AHRD V3.3 *** K4CGC6_SOLLC)	1100	231	blue
Solyc07g055940	secretion-regulating guanine nucleotide exchange factor (AHRD V3.3 *-* AT3G58800.1)	1314	330	turquoise
Solyc07g055970	LOW QUALITY:Cytochrome P450 family protein (AHRD V3.3 *** B9GT44_POPTR)	1284	203	yellow
Solyc07g055980	Haloacid dehalogenase superfamily protein (AHRD V3.3 *** I7AYD7_PHAVU)	864	NA	grey
Solyc07g055990	Xyloglucan endotransglucosylase/hydrolase 7 (AHRD V1 **** C0IRG6_ACTDE)	1255	51	green	phloem
Solyc07g056000	xyloglycan endo-transglycosylase	1329	472	turquoise
Solyc07g056010	conserved oligomeric Golgi complex subunit 4 (AHRD V3.3 *** AT4G01395.1)	954	133	brown
Solyc07g056020	Translation initiation factor IF-2 (AHRD V3.3 *** W9QCR7_9ROSA)	875	145	blue
Solyc07g056030	Nuclear-interacting partner of ALK (AHRD V3.3 *** W9QKR2_9ROSA)	817	150	turquoise
Solyc07g056040	CASP-like protein (AHRD V3.3 *** K4CGD7_SOLLC)	877	11	salmon	endodermis
Solyc07g056050	Transmembrane 9 superfamily member (AHRD V3.3 *** M1D2K2_SOLTU)	1077	172	brown
Solyc07g056060	pesticidal crystal cry8Ba protein (AHRD V3.3 *** AT4G24610.1)	817	NA	grey
Solyc07g056070	Mitochondral 37S ribosomal protein S27 (AHRD V3.3 *** A0A0B2P5W5_GLYSO)	1137	NA	grey
Solyc07g056110	Vacuolar cation/proton exchanger, putative (AHRD V3.3 *** B9SEZ0_RICCO)	972	136	blue
Solyc07g056120	PhD-finger protein, putative (AHRD V3.3 *-* Q8LA17_ARATH)	802	NA	grey
Solyc07g056140	ADP-glucose pyrophosphorylase small subunit	919	129	brown
Solyc07g056150	Ras-related protein (AHRD V3.3 *** W9R1W6_9ROSA)	1022	144	brown
Solyc07g056160	CYP724B2 mRNA for cytochrome P450	1031	49	green	phloem
Solyc07g056170	Subtilisin-like protease family protein (AHRD V3.3 *** B9IAW9_POPTR)	1266	260	yellow
Solyc07g056200	NA	1479	528	turquoise
Solyc07g056210	NA	998	203	blue
Solyc07g056220	Vacuolar protein sorting-associated protein 16-like protein (AHRD V3.3 *** W9QLH6_9ROSA)	822	NA	grey
Solyc07g056240	TRNA-methyltransferase (AHRD V3.3 *** A0A061DM84_THECC)	955	231	turquoise
Solyc07g056250	Protein glycosylationmyb-like TTH transcriptional regulator (AHRD V3.3 *** A0A077SLH0_9MAGN)	1349	364	turquoise
Solyc07g056260	Callose synthase-like protein (AHRD V3.3 *** G7IXI4_MEDTR)	866	86	green	phloem
Solyc07g056270	Kinase family protein (AHRD V3.3 *** B9GT27_POPTR)	824	111	blue
Solyc07g056280	WRKY transcription factor 30	1510	649	turquoise
Solyc07g056310	Glucan endo-1,3-beta-glucosidase 1 (AHRD V3.3 *** A0A0B2RVC0_GLYSO)	830	223	turquoise
Solyc07g056320	Glycerol-3-phosphate acyltransferase (AHRD V3.3 *** G7K3C7_MEDTR)	1057	308	turquoise
Solyc07g056330	Ribose-phosphate pyrophosphokinase, putative (AHRD V3.3 *** B9T1G2_RICCO)	1083	NA	grey
Solyc07g056340	RNA-binding protein, putative (AHRD V3.3 *** B9T754_RICCO)	1055	262	blue
Solyc07g056350	mitogen-activated protein kinase 12	1131	238	blue
Solyc07g056360	LOW QUALITY:BHLH transcription factor (AHRD V3.3 *-* I1M6X1_SOYBN)	979	NA	grey
Solyc07g056370	Myosin heavy chain-related family protein (AHRD V3.3 *** B9H808_POPTR)	1295	229	blue
Solyc07g056390	Endoplasmic oxidoreductin-1, putative (AHRD V3.3 *** B9T812_RICCO)	1118	NA	grey
Solyc07g056400	Protein kinase superfamily protein (AHRD V3.3 *** AT3G14370.1)	1197	215	yellow
Solyc07g056420	glutathione S-transferase AY082341	979	100	yellow
Solyc07g056440	Glutathione S-transferase-like protein (AHRD V1 **** Q8GVD1_SOLLC)	929	NA	grey
Solyc07g056460	Glutathione S-transferase-like protein (AHRD V1 **** Q8GVD1_SOLLC)	1321	191	brown
Solyc07g056470	Glutathione S-transferase-like protein (AHRD V1 **** Q8GVD1_SOLLC)	1182	199	yellow
Solyc07g056480	glutathione S-transferase/peroxidase	1124	NA	grey
Solyc07g056490	Glutathione s-transferase	1428	327	blue
Solyc07g056500	glutathione S-transferase T5	1283	163	brown
Solyc07g056510	Glutathione S-transferase (AHRD V1 **** D3Y4H6_9ROSI)	1106	363	turquoise
Solyc07g056520	Ubiquitin carboxyl-terminal hydrolase (AHRD V3.3 *** A0A072V9D1_MEDTR)	846	NA	grey
Solyc07g056530	NA	1212	154	blue
Solyc07g056540	glycolate oxidase X92888	1012	21	tan	exodermis
Solyc07g056550	NA	793	NA	grey
Solyc07g056570	notabilis	1286	419	turquoise
Solyc07g056580	ethylene receptor 2	1283	260	blue
Solyc07g056590	RNA-binding protein, putative (AHRD V3.3 *** B9SVC9_RICCO)	864	165	blue
Solyc07g056615	Mei2-like protein (AHRD V3.3 *-* Q8S3W5_HORVD)	750	NA	grey
Solyc07g056630	RING-type E3 ubiquitin ligase (AHRD V3.3 *** A0A076JXY8_VITVI)	679	19	yellow
Solyc07g056650	Interactor of constitutive active ROPs protein, putative (AHRD V3.3 *** A0A072V8T5_MEDTR)	1074	319	turquoise
Solyc07g056660	Vacuolar sorting protein 39 (AHRD V3.3 *** AT4G36630.1)	832	35	black
Solyc07g056670	gibberellin 2-oxidase 2	826	NA	grey
Solyc07g056707	NEP-interacting protein, putative (DUF239) (AHRD V3.3 *-* AT4G10220.1)	829	NA	grey
Solyc07g061740	Ankyrin repeat-containing-like protein (AHRD V3.3 *** A0A061FUD1_THECC)	1155	292	blue
Solyc07g061780	Ubiquitin carboxyl-terminal hydrolase 15-like protein (AHRD V3.3 *** A0A0B0MG64_GOSAR)	768	99	blue
Solyc07g061790	SOUL heme-binding family protein (AHRD V3.3 *** AT1G17100.1)	1017	105	yellow
Solyc07g061890	LOW QUALITY:Heat stress transcription factor B-4b, putative (AHRD V3.3 *** A0A061FAG8_THECC)	1091	120	yellow
Solyc07g061900	50S ribosomal protein L4, putative (AHRD V3.3 *** B9SHY1_RICCO)	1082	150	brown
Solyc07g061920	glucan synthase-like 4 (AHRD V3.3 *** AT3G14570.1)	859	210	turquoise
Solyc07g061930	response regulator 14 (AHRD V3.3 --* AT2G01760.2)	1286	404	turquoise
Solyc07g061940	Acetolactate synthase (AHRD V3.3 *** A0A0V0IYE7_SOLCH)	1041	331	turquoise
Solyc07g061950	Calcium-dependent lipid-binding domain protein (AHRD V3.3 *** A0A072VA30_MEDTR)	1295	338	blue
Solyc07g061960	Hydroxyacylglutathione hydrolase 3 (AHRD V3.3 *-* W9QE64_9ROSA)	1143	NA	grey
Solyc07g061970	NA	1085	NA	grey
Solyc07g061990	solanesyl diphosphate synthase	987	NA	grey
Solyc07g062010	LOW QUALITY:Glucan endo-1,3-beta-glucosidase (AHRD V3.3 *** A0A0B0NBZ5_GOSAR)	890	NA	grey
Solyc07g062030	Chalcone-flavonone isomerase family protein (AHRD V3.3 *** K4CGN6_SOLLC)	740	145	turquoise
Solyc07g062040	Protein kinase family protein (AHRD V3.3 *** C6ZRS4_SOYBN)	832	NA	grey
Solyc07g062045	50S ribosomal protein L14, chloroplastic (AHRD V3.3 --* RK14_CYCTA)	791	NA	grey
Solyc07g062050	SH2 domain protein A (AHRD V3.3 *** AT1G17040.1)	989	NA	grey
Solyc07g062060	Methionine sulfoxide reductase (AHRD V3.3 *** A0A0D5BY62_MAIZE)	974	NA	grey
Solyc07g062070	Ribokinase (AHRD V3.3 *** M1AA65_SOLTU)	1092	158	brown
Solyc07g062080	mitogen-activated protein kinase 11	801	26	yellow
Solyc07g062100	PHD-zinc-finger-like domain protein (AHRD V3.3 *** G7ZV42_MEDTR)	1020	NA	grey
Solyc07g062105	Fatty acyl-CoA reductase (AHRD V3.3 --* V7AFN1_PHAVU)	1318	181	brown
Solyc07g062110	Protein FLX-like 1 (AHRD V3.3 *** FLXL1_ARATH)	1192	NA	grey
Solyc07g062120	Bidirectional sugar transporter SWEET (AHRD V3.3 *** K4CGP5_SOLLC)	877	209	turquoise
Solyc07g062130	Trifunctional UDP-glucose 4,6-dehydratase/UDP-4-keto-6-deoxy-D-glucose 3,5-epimerase/UDP-4-keto-L-rhamnose-reductase RHM1 (AHRD V3.3 *** RHM1_ARATH)	1113	238	blue
Solyc07g062140	trehalose-phosphate synthase 1	936	66	green	phloem
Solyc07g062150	NA	997	256	turquoise
Solyc07g062160	Zinc finger, B-box (AHRD V3.3 *** A0A103Y421_CYNCS)	1151	232	blue
Solyc07g062170	Kinase family protein (AHRD V3.3 *** D7LY50_ARALL)	1075	NA	grey
Solyc07g062180	Integral membrane family protein (AHRD V3.3 *** A0A072V9R4_MEDTR)	979	120	brown
Solyc07g062190	Ribosomal protein L13 family protein (AHRD V3.3 *** AT1G78630.1)	926	NA	grey
Solyc07g062200	bHLH transcription factor 088	1226	452	turquoise
Solyc07g062210	Trichome birefringence-like protein (AHRD V3.3 *** G7IKB9_MEDTR)	1205	252	blue
Solyc07g062250	epstein-barr nuclear antigen (AHRD V3.3 *** AT3G14830.4)	823	164	blue
Solyc07g062260	Brassinazole-resistant 1 protein (AHRD V3.3 *** G7IR04_MEDTR)	1571	667	turquoise
Solyc07g062270	Gamma-glutamyl hydrolase, putative (AHRD V3.3 *** B9SEV4_RICCO)	1138	219	blue
Solyc07g062300	NHL repeat-containing protein (AHRD V3.3 *** A0A118K6E2_CYNCS)	1057	320	turquoise
Solyc07g062310	UNE1-like protein (AHRD V3.3 *** G7ITF5_MEDTR)	1014	302	turquoise
Solyc07g062390	Tubby-like F-box protein (AHRD V3.3 *** K4CGS2_SOLLC)	993	NA	grey
Solyc07g062400	multiprotein bridging factor 1c	1434	245	blue
Solyc07g062410	Suppressor of gene silencing 3, putative (AHRD V3.3 --* A0A061FQZ7_THECC)	1103	149	brown
Solyc07g062430	Bifunctional polynucleotide phosphatase/kinase (AHRD V3.3 *** A0A0B0PGG4_GOSAR)	776	NA	grey
Solyc07g062440	LOW QUALITY:BnaA05g24630D protein (AHRD V3.3 *** A0A078E8V1_BRANA)	863	222	turquoise
Solyc07g062450	Rab3 GTPase-activating protein non-catalytic subunit (AHRD V3.3 *** AT3G14910.1)	1006	NA	grey
Solyc07g062470	LIGHT-DEPENDENT SHORT HYPOCOTYLS-like protein (DUF640) (AHRD V3.3 *** AT2G42610.2)	1652	638	turquoise
Solyc07g062480	Serine/threonine-protein kinase (AHRD V3.3 *-* M1CRP0_SOLTU)	1613	644	turquoise
Solyc07g062490	Serine/threonine-protein kinase (AHRD V3.3 *-* A0A067JEE7_JATCU)	1310	201	brown
Solyc07g062500	NA	1019	201	blue
Solyc07g062520	Cytochrome P450 72A15 (AHRD V3.3 *** A0A199W4R2_ANACO)	1164	236	blue
Solyc07g062540	Mannosyltransferase (AHRD V3.3 *** K4CGT7_SOLLC)	1099	189	blue
Solyc07g062545	Alpha-1,2-mannosyltransferase ALG9 (AHRD V3.3 --* A0A0A9MP14_ARUDO)	683	NA	grey
Solyc07g062550	3-phosphoshikimate 1-carboxyvinyltransferase (AHRD V3.3 *** A0A0A6Z9T0_HEVBR)	867	NA	grey
Solyc07g062570	Ubiquitin-conjugating enzyme family protein (AHRD V3.3 *** A9PA76_POPTR)	1113	202	blue
Solyc07g062580	TPR repeat thioredoxin TTL1-like protein (AHRD V3.3 *** A0A072V9X4_MEDTR)	1148	261	turquoise
Solyc07g062590	Hexosyltransferase (AHRD V3.3 *** K4CGU2_SOLLC)	870	NA	grey
Solyc07g062600	Acyl-CoA N-acyltransferase with RING/FYVE/PHD-type zinc finger protein (AHRD V3.3 *-* AT3G14980.6)	1137	228	blue
Solyc07g062605	Acyl-CoA N-acyltransferase with RING/FYVE/PHD-type zinc finger protein (AHRD V3.3 *-* AT3G14980.6)	862	147	turquoise
Solyc07g062610	Class I glutamine amidotransferase-like superfamily protein isoform 1 (AHRD V3.3 *** A0A061FFJ1_THECC)	1187	176	brown
Solyc07g062620	Kinase family protein (AHRD V3.3 *** B9NAB5_POPTR)	906	150	turquoise
Solyc07g062640	tetraacyldisaccharide 4'-kinase family protein (AHRD V3.3 --* AT3G20480.5)	913	12	red
Solyc07g062650	Malate dehydrogenase (AHRD V3.3 *** K4CGU8_SOLLC)	1195	157	brown
Solyc07g062660	Transcription factor GTE4 (AHRD V3.3 *** A0A0B2R809_GLYSO)	872	NA	grey
Solyc07g062680	lanceolate	933	NA	grey
Solyc07g062700	sodium/calcium exchanger family protein / calcium-binding EF hand family protein (AHRD V3.3 *** AT1G53210.1)	1107	177	brown
Solyc07g062710	BZIP family transcription factor (AHRD V3.3 *** G8A005_MEDTR)	1115	193	turquoise
Solyc07g062730	LOW QUALITY:Serine/Threonine-kinase pakA-like protein (AHRD V3.3 *-* AT3G15095.1)	953	NA	grey
Solyc07g062740	Serine/arginine repetitive matrix protein 2, putative (AHRD V3.3 *** A0A061F6Z0_THECC)	1112	NA	grey
Solyc07g062750	Polynucleotidyl transferase ribonuclease H-like superfamily protein (AHRD V3.3 *-* A0A0G4APF7_9ROSI)	945	NA	grey
Solyc07g062760	P-loop containing nucleoside triphosphate hydrolases superfamily protein, putative (AHRD V3.3 *** A0A061F6Y4_THECC)	758	130	brown
Solyc07g062765	BRI1 suppressor 1 (BSU1)-like 3 (AHRD V3.3 --* AT2G27210.2)	814	NA	grey
Solyc07g062780	E3 SUMO-protein ligase MMS21-like protein (AHRD V3.3 *** A0A0B0PRY8_GOSAR)	862	NA	grey
Solyc07g062810	Branched-chain-amino-acid aminotransferase-like protein (AHRD V3.3 *** I3SQ86_MEDTR)	1086	33	pink	cortex & exodermis
Solyc07g062860	ARM repeat superfamily protein (AHRD V3.3 *** A0A061F7T1_THECC)	819	NA	grey
Solyc07g062870	30S ribosomal protein S20 (AHRD V3.3 *** A0A060IGE4_PANGI)	1128	159	brown
Solyc07g062880	Protein yippee-like (AHRD V3.3 *** K4CGX1_SOLLC)	982	NA	grey
Solyc07g062890	Protein yippee-like (AHRD V3.3 *** K4CGX2_SOLLC)	835	184	brown
Solyc07g062900	Protein yippee-like (AHRD V3.3 *-* A0A0V0H2B2_SOLCH)	799	60	yellow
Solyc07g062903	Protein yippee-like (AHRD V3.3 --* A0A0V0H400_SOLCH)	748	NA	grey
Solyc07g062910	NA	824	NA	grey
Solyc07g062907	Protein yippee-like (AHRD V3.3 *-* A0A0V0H2B2_SOLCH)	775	NA	grey
Solyc07g062920	Protein yippee-like (AHRD V3.3 *-* A0A0V0H2B2_SOLCH)	705	103	brown
Solyc07g062940	Kinase family protein (AHRD V3.3 *** B9N1E7_POPTR)	916	152	turquoise
Solyc07g062950	Serine/Threonine-kinase WNK (WNK)-like protein (AHRD V3.3 *** A0A072VKL1_MEDTR)	1003	197	blue
Solyc07g062960	LOW QUALITY:polypyrimidine tract-binding protein 2 (AHRD V3.3 --* AT5G53180.6)	1017	NA	grey
Solyc07g062970	protein phosphatase 2C	1374	525	turquoise
Solyc07g062980	Squamosa promoter-binding protein, putative (AHRD V3.3 *** B9T4B7_RICCO)	1045	337	turquoise
Solyc07g063000	Leucine-rich repeat receptor-like protein kinase (AHRD V3.3 *** C0LGV8_ARATH)	851	NA	grey
Solyc07g063010	3-hydroxyacyl-CoA dehydrogenase family protein (AHRD V3.3 *** AT3G15290.1)	1134	233	blue
Solyc07g063020	Early nodulin-like protein (AHRD V3.3 *-* A0A072VCH6_MEDTR)	1021	140	yellow
Solyc07g063040	Methylthioribulose 1-phosphate dehydratase / enolase-phosphatase E1 (AHRD V3.3 *** A0A061R779_9CHLO)	1241	176	brown
Solyc07g063050	transmembrane protein (AHRD V3.3 *** AT4G13530.1)	1312	254	blue
Solyc07g063070	VQ motif-containing protein (AHRD V3.3 *** A0A061F8J1_THECC)	1205	145	brown
Solyc07g063080	Dynamin family protein (AHRD V3.3 *** D7KKE2_ARALL)	928	NA	grey
Solyc07g063090	Stigma-specific Stig1 family protein (AHRD V3.3 *** AT1G53130.1)	1256	252	yellow
Solyc07g063100	Proton pump interactor 1 (AHRD V3.3 *** D5L6G0_SOLTU)	723	NA	grey
Solyc07g063110	Core-2/I-branching beta-1,6-N-acetylglucosaminyltransferase family protein (AHRD V3.3 *** F4JIW2_ARATH)	1016	134	blue
Solyc07g063120	Ubiquitin ligase protein cop1, putative (AHRD V3.3 *** B9T5N2_RICCO)	1095	146	blue
Solyc07g063130	Kinase superfamily protein (AHRD V3.3 *** A0A061F6L1_THECC)	923	NA	grey
Solyc07g063140	Glutamyl-tRNA(Gln) amidotransferase subunit C, chloroplastic/mitochondrial (AHRD V3.3 *** K4CGZ7_SOLLC)	1134	171	brown
Solyc07g063150	DUF616 family protein (AHRD V3.3 *** G7IRA5_MEDTR)	908	125	brown
Solyc07g063160	Cytochrome c oxidase copper chaperone (AHRD V3.3 *** A0A0B0PK07_GOSAR)	1104	180	blue
Solyc07g063170	NA	1087	NA	grey
Solyc07g063190	Thioredoxin (AHRD V3.3 *** A0A103YK44_CYNCS)	1138	271	blue
Solyc07g063200	RING/U-box superfamily protein (AHRD V3.3 *-* AT2G42030.1)	1144	NA	grey
Solyc07g063210	NA	985	108	yellow
Solyc07g063220	NA	1101	NA	grey
Solyc07g063230	Pentatricopeptide repeat-containing protein, putative (AHRD V3.3 *-* B9SNN7_RICCO)	1070	NA	grey
Solyc07g063240	Protein silencing defective protein (AHRD V3.3 *** G7IPR8_MEDTR)	802	NA	grey
Solyc07g063250	HrpN-interacting protein from malus protein (AHRD V3.3 *** AT3G15395.5)	958	NA	grey
Solyc07g063260	MLO-like protein (AHRD V3.3 *** K4CH09_SOLLC)	818	NA	grey
Solyc07g063270	GTP-binding family protein (AHRD V3.3 *** AT1G52980.1)	951	NA	grey
Solyc07g063290	Transcription factor tfiiic, tau55-like protein, putative (AHRD V3.3 *** A0A072VBF0_MEDTR)	996	NA	grey
Solyc07g063300	Regulator of chromosome condensation (RCC1) family protein (AHRD V3.3 *** AT3G15430.6)	939	NA	grey
Solyc07g063310	LanC-like protein 2 (AHRD V3.3 *** A0A0B0NT52_GOSAR)	1368	278	blue
Solyc07g063330	WD-repeat protein, putative (AHRD V3.3 *** B9T7M5_RICCO)	793	101	blue
Solyc07g063340	Fiber protein Fb34 (AHRD V3.3 *** A0A0A0L071_CUCSA)	1347	202	brown
Solyc07g063350	COP1-interacting protein, putative (AHRD V3.3 *** A0A072VAF6_MEDTR)	1299	490	turquoise
Solyc07g063370	NA	1005	181	turquoise
Solyc07g063390	Beta-glucosidase (AHRD V3.3 *** B4FQQ6_MAIZE)	856	31	pink	cortex & exodermis
Solyc07g063410	JA2-like	792	6	greenyellow
Solyc07g063420	NAC domain transcription factor	1207	430	turquoise
Solyc07g063430	Peroxisomal membrane (Mpv17/PMP22) family protein (AHRD V3.3 *** F4JI90_ARATH)	781	NA	grey
Solyc07g063440	Trafficking particle complex subunit 10 (AHRD V3.3 *** A0A0B0PCG8_GOSAR)	1030	59	black
Solyc07g063450	Lysine-specific histone demethylase 1-like protein (AHRD V3.3 *** A0A0B0MWK3_GOSAR)	870	NA	grey
Solyc07g063460	S-adenosyl-L-methionine-dependent methyltransferases superfamily protein (AHRD V3.3 *** AT5G54400.1)	1110	344	turquoise
Solyc07g063475	protein kinase family protein (AHRD V3.3 *** AT5G54380.1)	1120	NA	grey
Solyc07g063480	NA	1037	169	blue
Solyc07g063490	Root cap/late embryogenesis-like protein (AHRD V3.3 *** A0A072VAI7_MEDTR)	1076	195	yellow
Solyc07g063510	organic solute transporter ostalpha protein (DUF300) (AHRD V3.3 *-* AT4G21570.1)	838	133	brown
Solyc07g063520	NA	1118	176	brown
Solyc07g063530	U3 small nucleolar RNA-associated protein 14 B isoform 3 (AHRD V3.3 *** A0A061FEA7_THECC)	1057	NA	grey
Solyc07g063540	1D-myo-inositol 2-amino-2-deoxy-alpha-D-glucopyranoside ligase (AHRD V3.3 *** A0A0B0PDZ2_GOSAR)	841	102	blue
Solyc07g063550	ARF-GAP domain 5 (AHRD V3.3 *** AT5G54310.1)	985	91	yellow
Solyc07g063560	NA	964	NA	grey
Solyc07g063570	Cytochrome c-type biogenesis ccda-like chloroplastic protein (AHRD V3.3 *** CCDA_ARATH)	1047	NA	grey
Solyc07g063580	Vacuolar sorting protein 9 (VPS9) domain-containing protein (AHRD V3.3 --* AT3G19770.2)	1284	421	turquoise
Solyc07g063590	Myosin VIII-B (AHRD V3.3 *** B0CN64_NICBE)	783	NA	grey
Solyc07g063600	Chlorophyll a-b binding protein, chloroplastic (AHRD V3.3 *** M1BNX7_SOLTU)	810	NA	grey
Solyc07g063620	membrane lipoprotein lipid attachment site-like protein, putative (DUF1223) (AHRD V3.3 *** AT4G27350.1)	955	NA	grey
Solyc07g063630	Vesicle-associated 4-2-like protein (AHRD V3.3 *** A0A0B0MUH3_GOSAR)	1113	126	brown
Solyc07g063650	Ubiquitin carboxyl-terminal hydrolase, putative (AHRD V3.3 *** B9SIG8_RICCO)	1087	NA	grey
Solyc07g063680	Adenine nucleotide alpha hydrolases-like superfamily protein (AHRD V3.3 *** AT1G11360.4)	1278	186	brown
Solyc07g063690	Calcium-binding family protein (AHRD V3.3 *** B9I910_POPTR)	1106	57	purple	cortex LR & AR
Solyc07g063733	Ferredoxin-like protein (AHRD V3.3 *** G7J8F5_MEDTR)	960	130	brown
Solyc07g063780	NA	704	NA	grey
Solyc07g063800	NA	1158	166	yellow
Solyc07g063820	NA	1018	192	blue
Solyc07g063830	bHLH transcription factor142	1392	540	turquoise
Solyc07g063850	IAA-amido synthetase 3-9	894	111	yellow
Solyc07g063860	transmembrane protein, putative (Protein of unknown function, DUF538) (AHRD V3.3 *** AT3G07460.1)	1564	558	turquoise
Solyc07g063870	HEAT repeat-containing 8 (AHRD V3.3 *** A0A0B0NMT2_GOSAR)	1366	447	turquoise
Solyc07g063880	Beta-glucosidase, putative (AHRD V3.3 *** B9SY45_RICCO)	918	152	turquoise
Solyc07g063910	Ribosomal protein L2 family (AHRD V3.3 *** AT4G36130.1)	995	77	red
Solyc07g063900	RNA binding protein, putative (AHRD V3.3 *-* B9SY46_RICCO)	1134	NA	grey
Solyc07g063930	Organic cation transporter, putative (AHRD V3.3 *** B9SY49_RICCO)	1102	180	blue
Solyc07g063940	SCARECROW	1346	256	blue
Solyc07g063950	calcium/calmodulin-regulated receptor-like kinase	1072	184	turquoise
Solyc07g063960	NA	866	NA	grey
Solyc07g063970	C2H2-like zinc finger protein (AHRD V3.3 *** G7JF39_MEDTR)	813	58	yellow
Solyc07g064020	Heat shock protein (AHRD V3.3 *** A7UNS9_9ROSI)	1514	75	green	phloem
Solyc07g064030	Kinesin-like protein (AHRD V3.3 *** K4CH86_SOLLC)	871	2	pink	cortex & exodermis
Solyc07g064040	bHLH transcription factor143	843	NA	grey
Solyc07g064050	Hexosyltransferase (AHRD V3.3 *** K4CH88_SOLLC)	1060	333	turquoise
Solyc07g064060	Breast carcinoma-amplified sequence 3 (AHRD V3.3 *** A0A0B0NHS9_GOSAR)	863	NA	grey
Solyc07g064080	amino-terminal region of chorein (AHRD V3.3 *** AT3G20720.2)	1054	208	turquoise
Solyc07g064090	fertilization-independent endosperm protein	997	NA	grey
Solyc07g064110	Pentatricopeptide repeat-containing protein, putative (AHRD V3.3 *** B9SA19_RICCO)	849	112	blue
Solyc07g064100	LOW QUALITY:Chlororespiratory reduction 41 (AHRD V3.3 *** A0A0F7J577_9ROSI)	777	NA	grey
Solyc07g064130	Polyubiquitin (AHRD V3.3 *** UBI1P_NICSY)	1485	380	blue
Solyc07g064150	Protein translation factor SUI1 homolog (AHRD V3.3 *** SUI1_ORYSJ)	974	330	turquoise
Solyc07g064160	Thiamine thiazole synthase, chloroplastic (AHRD V3.3 *** K4CH99_SOLLC)	1327	528	turquoise
Solyc07g064230	Ypt/Rab-GAP domain of gyp1p superfamily protein (AHRD V3.3 *** AT4G27100.2)	830	NA	grey
Solyc07g064240	Early nodulin-like protein (AHRD V3.3 *** A0A072VAV5_MEDTR)	1026	95	green	phloem
Solyc07g064250	Protein disulfide-isomerase 5-4 (AHRD V3.3 *** A0A0B2SSL7_GLYSO)	1026	NA	grey
Solyc07g064270	Glucose-6-phosphate/phosphate-translocator family protein (AHRD V3.3 *** B9I0B8_POPTR)	1022	151	brown
Solyc07g064280	Tryptophan synthase (AHRD V3.3 *** K4CHA9_SOLLC)	1096	NA	grey
Solyc07g064290	Ras-related small GTP-binding family protein (AHRD V3.3 *** G7K3G2_MEDTR)	881	NA	grey
Solyc07g064300	Dystrobrevin alpha (AHRD V3.3 *** A0A0B0PJT5_GOSAR)	847	167	brown
Solyc07g064310	Protein phosphatase 2C family protein (AHRD V3.3 *** AT4G16580.1)	1173	NA	grey
Solyc07g064320	Eukaryotic translation initiation factor 2B (eIF-2B) family protein (AHRD V3.3 --* AT1G53900.3)	986	NA	grey
Solyc07g064330	DNA polymerase I (AHRD V3.3 *** A0A151U285_CAJCA)	886	149	turquoise
Solyc07g064340	NA	754	NA	grey
Solyc07g064350	Protein KRI1 like (AHRD V3.3 *** A0A0B2Q3E3_GLYSO)	956	4	magenta
Solyc07g064420	inositol-1,4,5-trisphosphate 5-phosphatase (AHRD V3.3 *** AT4G27020.1)	972	NA	grey
Solyc07g064440	inositol-1,4,5-trisphosphate 5-phosphatase (AHRD V3.3 *** AT4G27020.1)	1154	219	blue
Solyc07g064475	Transmembrane proteins 14C (AHRD V3.3 *** A0A061F6B6_THECC)	1007	NA	grey
Solyc07g064500	RNA-binding family protein (AHRD V3.3 *** A0A061FD24_THECC)	1201	387	turquoise
Solyc07g064510	NA	1004	NA	grey
Solyc07g064520	RNA helicase DEAD24	952	NA	grey
Solyc07g064550	Ataxin-2 (AHRD V3.3 *** A0A0B0NEZ9_GOSAR)	1047	NA	grey
Solyc07g064560	AT hook, DNA-binding motif-containing protein (AHRD V3.3 *** A0A103YJM2_CYNCS)	1421	292	blue
Solyc07g064570	Rho GTPase-activating 32 (AHRD V3.3 *** A0A0B0PG63_GOSAR)	1026	NA	grey
Solyc07g064580	actin cytoskeleton-regulatory complex pan-like protein (AHRD V3.3 *** AT1G50660.1)	809	NA	grey
Solyc07g064590	inducible plastid-lipid associated protein	970	NA	grey
Solyc07g064600	inducible plastid-lipid associated protein	954	301	turquoise
Solyc07g064610	alcium-dependent protein kinase 1	987	NA	grey
Solyc07g064615	Thioredoxin superfamily protein (AHRD V3.3 --* AT1G21350.5)	780	NA	grey
Solyc07g064620	Translation factor SUI1 (AHRD V3.3 *** S5VDU4_9FABA)	1232	455	turquoise
Solyc07g064625	Pentatricopeptide repeat-containing protein (AHRD V3.3 *** D7MDP3_ARALL)	1109	NA	grey
Solyc07g064630	RNI-like superfamily protein (AHRD V3.3 *** AT4G26980.1)	1164	231	blue
Solyc07g064640	NADH dehydrogenase [ubiquinone] 1 alpha subcomplex subunit 12 (AHRD V3.3 *** M1C0L3_SOLTU)	812	99	blue
Solyc07g064650	senescence regulator (Protein of unknown function, DUF584) (AHRD V3.3 *-* AT4G21970.1)	1136	317	turquoise
Solyc07g064670	Hexosyltransferase (AHRD V3.3 *** K4CHE6_SOLLC)	773	NA	grey
Solyc07g064675	CTC-interacting domain 4 (AHRD V3.3 --* AT3G14010.5)	777	NA	grey
Solyc07g064680	Autophagy-related protein (AHRD V3.3 *** A0A0V0GZ47_SOLCH)	1217	295	blue
Solyc07g064690	LOW QUALITY:50S ribosomal protein L34 (AHRD V3.3 *** AT1G29040.1)	1055	NA	grey
Solyc07g064700	Bromodomain-containing protein, putative (AHRD V3.3 *** A0A061F5J3_THECC)	977	177	blue
Solyc07g064710	Tetraacyldisaccharide 4'-kinase family protein (AHRD V3.3 *** U5GWH8_POPTR)	826	194	turquoise
Solyc07g064720	GDSL esterase/lipase (AHRD V3.3 *** W9RB61_9ROSA)	1120	348	turquoise
Solyc07g064740	Rab3 GTPase-activating protein catalytic subunit (AHRD V3.3 *** AT5G55060.1)	1108	190	turquoise
Solyc07g064800	Dihydrolipoamide acetyltransferase component of pyruvate dehydrogenase complex (AHRD V3.3 *** A0A0D2QR25_GOSRA)	1019	55	black
Solyc07g064810	Imidazole glycerol phosphate synthase hisHF family protein (AHRD V3.3 *** B9GFE9_POPTR)	940	46	red
Solyc07g064820	LOW QUALITY:MAP kinase kinase kinase 59	1233	NA	grey
Solyc07g064830	Starch branching enzyme III (AHRD V3.3 *** I0B8P4_WHEAT)	837	134	turquoise
Solyc07g064840	Oral cancer-overexpressed protein 1 (AHRD V3.3 *** A0A0B2RBT1_GLYSO)	1108	194	blue
Solyc07g064850	Adenylyltransferase and sulfurtransferase MOCS3 (AHRD V3.3 *** K4CHG4_SOLLC)	933	NA	grey
Solyc07g064870	Endoglucanase (AHRD V3.3 *** M1C0J8_SOLTU)	989	16	tan	exodermis
Solyc07g064880	Small ubiquitin-related modifier (AHRD V3.3 *** A0A0V0GSM0_SOLCH)	965	120	brown
Solyc07g064890	Ethylene Response Factor F.2	955	NA	grey
Solyc07g064900	extracellular ligand-gated ion channel protein (DUF3537) (AHRD V3.3 *** AT3G20300.1)	999	159	turquoise
Solyc07g064910	EH domain-containing protein 1 (AHRD V3.3 *** A0A1D1YR31_9ARAE)	872	NA	grey
Solyc07g064920	Upstream activation factor subunit spp27 (AHRD V3.3 *** A0A0B2NVJ3_GLYSO)	1096	334	turquoise
Solyc07g064930	GrpE protein homolog (AHRD V3.3 *** K4CHH2_SOLLC)	1075	NA	grey
Solyc07g064940	Thioredoxin-like protein (AHRD V3.3 *** W9RN22_9ROSA)	996	121	brown
Solyc07g064950	trigger factor type chaperone family protein (AHRD V3.3 *** AT5G55220.1)	1089	NA	grey
Solyc07g064970	Microtubule associated family protein (AHRD V3.3 *** B9GJD5_POPTR)	900	NA	grey
Solyc07g064980	lyst-Interacting Protein5-like protein	1129	NA	grey
Solyc07g064990	S-adenosyl-L-methionine:carboxyl methyltransferase family protein (AHRD V3.3 *** B9GJG7_POPTR)	1151	NA	grey
Solyc07g065000	PHD-finger protein (AHRD V3.3 *** G7K8Q7_MEDTR)	771	NA	grey
Solyc07g065010	lipid-binding serum glycoprotein family protein (AHRD V3.3 *** AT1G04970.1)	981	NA	grey
Solyc07g065020	Serine/threonine-protein phosphatase (AHRD V3.3 *** K4CHI1_SOLLC)	776	101	blue
Solyc07g065030	Syntaxin-51 (AHRD V3.3 *** A0A0B2QVT0_GLYSO)	1156	241	blue
Solyc07g065050	Cell division protein FtsZ-1-like protein (AHRD V3.3 *** W9RBJ2_9ROSA)	877	NA	grey
Solyc07g065040	Transcription initiation factor TFIID subunit-like protein (AHRD V3.3 *** G7KXV7_MEDTR)	953	NA	grey
Solyc07g065060	NA	1011	197	blue
Solyc07g065080	Fimbrin-like potential actin filament bundling protein (AHRD V1 *--* Q5AC06_CANAL)	1179	232	turquoise
Solyc07g065090	polygalacturonase inhibitor protein	1048	187	blue
Solyc07g065110	Lipid transfer protein (AHRD V3.3 *** G7J041_MEDTR)	901	NA	grey
Solyc07g065120	Glycerophosphoryl diester phosphodiesterase, putative (AHRD V3.3 *** B9SSQ8_RICCO)	1155	221	turquoise
Solyc07g065125	bric-a-brac protein (AHRD V3.3 --* AT3G11591.1)	912	NA	grey
Solyc07g065130	Calcium-binding protein, putative (AHRD V3.3 *** B9T038_RICCO)	763	NA	grey
Solyc07g065140	Beta-1,2-xylosyltransferase (AHRD V3.3 *** Q2UVB5_SOLTU)	914	NA	grey
Solyc07g065170	40S ribosomal protein S8 (AHRD V3.3 *** K4CHJ6_SOLLC)	897	66	red
Solyc07g065180	Cytokinin riboside 5'-monophosphate phosphoribohydrolase LOG (AHRD V3.3 *** Q01BB2_OSTTA)	1250	381	turquoise
Solyc07g065200	Mitochondrial import inner membrane translocase subunit tim22 (AHRD V3.3 *** A0A0B0NT47_GOSAR)	1184	154	brown
Solyc07g065210	Kinesin related protein (AHRD V3.3 *** Q8GZU1_SOLLC)	969	117	blue
Solyc07g065220	Calcium-dependent lipid-binding domain-containing protein (AHRD V3.3 *** G5DXN7_SILLA)	1294	328	blue
Solyc07g065240	Leucine-rich repeat protein kinase family protein, putative (AHRD V3.3 *** A0A061FCG5_THECC)	1099	222	blue
Solyc07g065230	NA	1110	232	blue
Solyc07g065250	MAP kinase kinase kinase 60	1284	450	turquoise
Solyc07g065260	WRKY transcription factor 18	919	NA	grey
Solyc07g065270	GRAS7	856	138	brown
Solyc07g065280	NADH-ubiquinone oxidoreductase subunit (AHRD V3.3 *** A0A1D1ZJA2_9ARAE)	1086	46	black
Solyc07g065310	DUF21 domain-containing protein (AHRD V3.3 *** W9R460_9ROSA)	848	NA	grey
Solyc07g065320	ABC subfamily C transporter (AHRD V3.3 *** A0A0D3RBU8_WHEAT)	1252	73	green	phloem
Solyc07g065330	Germin-like protein (AHRD V3.3 *** Q8GSQ5_9BRYO)	1264	418	turquoise
Solyc07g065340	Serine acetyltransferase (AHRD V3.3 *** Q6STL5_NICPL)	1592	378	blue
Solyc07g065370	Agenet domain-containing protein / bromo-adjacent domain-containing protein, putative (AHRD V3.3 *** A0A061F581_THECC)	778	NA	grey
Solyc07g065380	putative zinc transporter	1271	257	blue
Solyc07g065390	NA	793	NA	grey
Solyc07g065400	Mitochondrial import inner membrane translocase subunit TIM50-C (AHRD V1 *-*- D3TQJ3_GLOMM)	876	NA	grey
Solyc07g065410	LOW QUALITY:Melanin-concentrating hormone receptor 1 (AHRD V3.3 *** A0A1D1ZFH6_9ARAE)	1105	354	turquoise
Solyc07g065420	MIZU-KUSSEI-like protein (Protein of unknown function, DUF617) (AHRD V3.3 *** AT5G06990.1)	1114	189	yellow
Solyc07g065440	Heavy metal transport/detoxification superfamily protein (AHRD V3.3 *-* AT3G06130.1)	689	NA	grey
Solyc07g065445	Spo11/DNA topoisomerase VI, subunit A protein (AHRD V3.3 *** AT3G13170.1)	735	NA	grey
Solyc07g065460	LOW QUALITY:transmembrane protein (AHRD V3.3 *-* AT4G16400.1)	1389	428	turquoise
Solyc07g065470	Cysteine synthase (AHRD V3.3 *** A0A0A0K304_CUCSA)	1049	NA	grey
Solyc07g065480	Na-translocating NADH-quinone reductase subunit A (AHRD V3.3 *** AT5G55640.1)	879	NA	grey
Solyc07g065490	Protein DEK (AHRD V3.3 *** A0A0B2PUB3_GLYSO)	1026	226	blue
Solyc07g065500	CCAAT-binding transcription factor	955	162	blue
Solyc07g065510	RNA-binding protein, putative (AHRD V3.3 *** B9S9T2_RICCO)	879	NA	grey
Solyc07g065520	RNA-binding protein, putative (AHRD V3.3 *** B9S9T2_RICCO)	1069	184	blue
Solyc07g065530	LOW QUALITY:Transducin family protein / WD-40 repeat family protein (AHRD V3.3 --* AT1G15750.4)	1320	413	turquoise
Solyc07g065540	Fasciclin-like arabinogalactan protein (AHRD V3.3 *** A0A072UY96_MEDTR)	1220	215	yellow
Solyc07g065550	NAD-dependent protein deacetylase SRT1 (AHRD V3.3 *** SIR1_ARATH)	844	NA	grey
Solyc07g065590	Nicotinamide-nucleotide adenylyltransferase (AHRD V3.3 *** K4CHN7_SOLLC)	1075	126	brown
Solyc07g065600	inner centromere protein, ARK-binding region protein (AHRD V3.3 *-* AT5G55820.8)	912	135	blue
Solyc07g065610	Clade XIV lectin receptor kinase (AHRD V3.3 *** K4CHN9_SOLLC)	873	42	green	phloem
Solyc07g065620	Poly (A)-specific ribonuclease PARN-like protein (AHRD V3.3 *** A0A0B0MAX3_GOSAR)	947	NA	grey
Solyc07g065630	E3 ubiquitin-protein ligase UPL1 (AHRD V3.3 *** W9QFS0_9ROSA)	1123	269	turquoise
Solyc07g065640	RPM1-interacting 4-like protein (AHRD V3.3 *** A0A0B0MIJ4_GOSAR)	1317	219	blue
Solyc07g065650	NA	1180	166	brown
Solyc07g065660	Cellulose synthase family protein (AHRD V3.3 *** B9GFY5_POPTR)	1031	166	turquoise
Solyc07g065680	weak chloroplast movement under blue light protein (DUF827) (AHRD V3.3 *** AT5G55860.1)	954	NA	grey
Solyc07g065690	Sucrase/ferredoxin-like family protein (AHRD V3.3 *** AT4G26620.1)	1061	NA	grey
Solyc07g065700	Sec14p-like phosphatidylinositol transfer family protein (AHRD V3.3 *** AT1G55840.1)	789	179	turquoise
Solyc07g065710	Protein kinase (AHRD V3.3 *** Q02494_MAIZE)	709	NA	grey
Solyc07g065720	complex 1 protein, LYR family protein (AHRD V3.3 *** AT5G51960.2),Pfam:PF13233	1101	181	blue
Solyc07g065740	NA	1216	NA	grey
Solyc07g065735	GBF-interacting protein 1, putative isoform 1 (AHRD V3.3 *** A0A061F5J5_THECC)	882	NA	grey
Solyc07g065760	Coiled-coil domain-containing 22 (AHRD V3.3 *** A0A0B0P8X3_GOSAR),Pfam:PF05667	761	NA	grey
Solyc07g065765	Coiled-coil domain-containing protein 22 (AHRD V3.3 *-* A0A1D1Z6I0_9ARAE),Pfam:PF05667	813	NA	grey
Solyc07g065790	LOW QUALITY:transmembrane protein C9orf5 protein (AHRD V3.3 *** AT5G55960.1)	1143	166	brown
Solyc07g065800	Protein CWC15 like (AHRD V3.3 *** A0A0B2SG97_GLYSO)	1095	201	blue
Solyc07g065810	LOW QUALITY:RING/U-box superfamily protein (AHRD V3.3 *** AT5G55970.2)	783	NA	grey
Solyc07g065820	Calcineurin B (AHRD V3.3 *** Q8L7F6_PEA)	779	103	blue
Solyc07g065840	molecular chaperone Hsp90-2	711	NA	grey
Solyc07g065850	Got1/Sft2-like family protein	1155	154	brown
Solyc07g065860	Receptor protein kinase, putative (AHRD V3.3 *** B9T1Q4_RICCO)	1145	267	turquoise
Solyc07g065870	Regulatory protein recX (AHRD V3.3 *** W9RVE2_9ROSA)	750	NA	grey
Solyc07g065880	Kinesin motor family protein (AHRD V3.3 *** B9N5N8_POPTR)	801	NA	grey
Solyc07g065890	NA	941	NA	grey
Solyc07g065900	fructose-bisphosphate aldolase, cytoplasmic isozyme 1	1025	355	turquoise
Solyc07g065920	DUF2431 domain protein (AHRD V3.3 *-* G7IY67_MEDTR)	1617	712	turquoise
Solyc07g065930	BTB/POZ domain-containing protein (AHRD V3.3 *** A0A097PQ10_SOLLC)	980	166	blue
Solyc07g065940	Transmembrane protein, putative (AHRD V3.3 *** G7K4U4_MEDTR)	1164	330	turquoise
Solyc07g065950	Enhancer of mRNA-decapping protein 4 (AHRD V3.3 *** W9QQU0_9ROSA)	1019	65	black
Solyc07g065960	NA	1574	395	turquoise
Solyc07g065970	NA	1154	360	turquoise
Solyc07g065980	alkaline alpha-galactosidase seed imbibition protein	1267	325	blue
Solyc07g065985	Oleosin (AHRD V3.3 *-* A0A103Y4G9_CYNCS)	1229	423	turquoise
Solyc07g066000	NA	743	NA	grey
Solyc07g066010	NA	891	NA	grey
Solyc07g066020	NA	1077	211	blue
Solyc07g066030	Proteasome activator subunit 4 (AHRD V3.3 *** A0A142CD27_9LAMI)	951	176	blue
Solyc07g066050	RNA polymerase II elongation factor (AHRD V3.3 *** AT5G56120.1)	867	130	blue
Solyc07g066060	Transducin/WD40 repeat-like superfamily protein (AHRD V3.3 *** AT5G56130.1)	919	194	brown
Solyc07g066070	NA	823	NA	grey
Solyc07g066080	Ubiquitin-conjugating enzyme (AHRD V3.3 *-* A0A023Q2X8_9POAL)	1576	333	blue
Solyc07g066090	Sec14p-like phosphatidylinositol transfer family protein (AHRD V3.3 *** AT1G55690.3)	839	106	blue
Solyc07g066100	GPI-anchored protein LORELEI (AHRD V3.3 *** A0A1D1ZCL0_9ARAE)	1057	NA	grey
Solyc07g066120	Actin-related family protein (AHRD V3.3 *** B9GHK1_POPTR)	747	116	brown
Solyc07g066150	Photosystem I reaction center subunit V family protein (AHRD V3.3 *** A9PEV3_POPTR)	1286	416	turquoise
Solyc07g066170	WPP domain-interacting protein	939	NA	grey
Solyc07g066180	Tir-nbs resistance protein (AHRD V3.3 *** A0A061F4L1_THECC)	1079	166	yellow
Solyc07g066190	PRA1 family protein (AHRD V3.3 *** K4CHU5_SOLLC)	1043	210	turquoise
Solyc07g066200	Elongation factor G (AHRD V3.3 *** A0A0B0MLE6_GOSAR)	923	NA	grey
Solyc07g066210	Chloride channel protein (AHRD V3.3 *** Q9ARC6_SOLLC)	942	115	blue
Solyc07g066220	WRKY transcription factor 2	886	146	blue
Solyc07g066230	Receptor kinase (AHRD V3.3 *** A0A0K9P920_ZOSMR)	1090	266	blue
Solyc07g066240	F-box family protein (AHRD V3.3 *** D7KMZ7_ARALL)	819	NA	grey
Solyc07g066260	Protein phosphatase 2C family protein (AHRD V3.3 *** AT1G16220.1)	1039	187	blue
Solyc07g066270	6-phosphogluconolactonase, putative (AHRD V3.3 *** B9RWU5_RICCO)	1071	NA	grey
Solyc07g066290	Chaperone DnaJ-domain superfamily protein (AHRD V3.3 *** AT1G79030.1)	690	NA	grey
Solyc07g066300	DNA gyrase subunit B (AHRD V3.3 *-* A0A1D1Z0E0_9ARAE)	887	NA	grey
Solyc07g066310	Photosystem II 10 kDa polypeptide family protein (AHRD V3.3 *** A9PH94_POPTR)	857	NA	grey
Solyc07g066320	DNA repair protein recA (AHRD V3.3 *** U5GXJ6_POPTR)	1099	NA	grey
Solyc07g066340	S-adenosyl-L-methionine-dependent methyltransferases superfamily protein (AHRD V3.3 *** AT1G16650.1)	858	NA	grey
Solyc07g066350	serine/arginine repetitive matrix-like protein (AHRD V3.3 *** AT1G56020.1)	895	134	turquoise
Solyc07g066360	LOW QUALITY:Leguminosin group485 secreted peptide (AHRD V3.3 -** G7JV71_MEDTR)	961	273	turquoise
Solyc07g066370	SNARE-associated protein-like protein (AHRD V3.3 *** AT1G79070.2)	961	NA	grey
Solyc07g066380	60S ribosomal protein L41 (AHRD V3.3 -** RL41_ARATH)	739	NA	grey
Solyc07g066385	alpha-vacuolar processing enzyme (AHRD V3.3 --* AT2G25940.1)	803	NA	grey
Solyc07g066410	Transducin/WD-like repeat-protein (AHRD V3.3 *** G7JUE1_MEDTR)	897	106	blue
Solyc07g066420	Peptidyl-prolyl cis-trans isomerase-like protein (AHRD V3.3 *** A0A072U025_MEDTR)	941	NA	grey
Solyc07g066430	Obg-like ATPase 1 (AHRD V3.3 *** K4CHW8_SOLLC)	933	NA	grey
Solyc07g066440	Trypsin family protein (AHRD V3.3 *** A0A061FA64_THECC)	1029	NA	grey
Solyc07g066450	2-oxoglutarate (2OG) and Fe(II)-dependent oxygenase superfamily protein (AHRD V3.3 *** AT3G12940.2)	894	NA	grey
Solyc07g066460	Protein Iojap (AHRD V3.3 *** A0A151S2U3_CAJCA)	1090	149	brown
Solyc07g066470	Porphobilinogen deaminase, putative (AHRD V3.3 *** B9S2Z0_RICCO)	878	149	turquoise
Solyc07g066480	flacca	740	NA	grey
Solyc07g066520	Interactor of constitutive active ROPs 2 (AHRD V3.3 *** A0A061FHC7_THECC)	861	NA	grey
Solyc07g066540	LOW QUALITY:transmembrane protein (AHRD V3.3 *** AT3G12870.1)	951	114	brown
Solyc07g066550	LRR receptor-like kinase, putative (AHRD V3.3 *** A0A072U125_MEDTR)	847	NA	grey
Solyc07g066560	Small auxin up-regulated RNA65	1531	568	turquoise
Solyc07g066570	filamentous hemagglutinin transporter (AHRD V3.3 *** AT1G79160.1)	1100	298	turquoise
Solyc07g066580	Sulfurtransferase (AHRD V3.3 *** C0LIR4_SOLLC)	968	85	yellow
Solyc07g066600	NA	1141	211	brown
Solyc07g066610	phosphoglycerate kinase	1127	163	brown
Solyc07g066620	metalloprotease VIRESCENT3-like	860	NA	grey
Solyc07g066630	NAD(P)-binding Rossmann-fold superfamily protein (AHRD V3.3 *-* AT2G07640.1),Pfam:PF13561	1057	149	brown
Solyc07g066640	transglycosylase (AHRD V3.3 *** AT1G16290.2)	907	102	blue
Solyc07g066650	Defective in cullin neddylation protein (AHRD V3.3 *** K4CHY8_SOLLC)	770	NA	grey
Solyc07g066660	cyclinB3_1	920	168	turquoise
Solyc07g066670	Ent-kaurene synthase (AHRD V3.3 *-* G5CV50_SOLLC)	757	130	brown
Solyc07g066675	Ent-kaurene synthase (AHRD V3.3 *** G5CV50_SOLLC)	870	116	brown
Solyc08g005000	Glucan endo-1,3-beta-glucosidase, putative (AHRD V3.3 *** B9T103_RICCO)	910	NA	grey
Solyc08g005010	CAAX protease self-immunity protein (AHRD V3.3 *** AT4G17840.1)	907	NA	grey
Solyc08g005020	NA	854	NA	grey
Solyc08g005030	Basic-leucine zipper (bZIP) transcription factor family protein (AHRD V3.3 --* AT4G35040.4)	886	NA	grey
Solyc08g005050	transcription factor MYC1	1687	387	blue
Solyc08g005060	cobalt ion binding protein (AHRD V3.3 *** AT1G71310.2)	1216	195	blue
Solyc08g005070	Arf gtpase-activating protein, putative (AHRD V3.3 *** B9SNV8_RICCO)	877	143	turquoise
Solyc08g005090	LOW QUALITY:DUF740 family protein (AHRD V3.3 *-* G7KDT4_MEDTR)	1146	351	turquoise
Solyc08g005100	PLATZ transcription factor family protein (AHRD V3.3 *** G7KDS6_MEDTR)	957	NA	grey
Solyc08g005130	Inositol-tetrakisphosphate 1-kinase (AHRD V3.3 *** K4CI05_SOLLC)	1590	608	turquoise
Solyc08g005140	Protein kinase family protein (AHRD V3.3 *** Q94K14_ARATH)	822	NA	grey
Solyc08g005150	E3 ubiquitin-protein ligase RNF14 (AHRD V3.3 *** A0A0B0NK20_GOSAR)	1171	NA	grey
Solyc08g005170	SolycHsfA1a	1190	NA	grey
Solyc08g005190	Pre-mRNA-splicing factor CWC22 (AHRD V3.3 *** A0A0B0NK35_GOSAR)	723	136	brown
Solyc08g005200	Syntaxin-like protein (AHRD V3.3 *** Q3HRZ4_SOLTU)	1207	238	blue
Solyc08g005210	dolichol phosphate-mannose biosynthesis regulatory protein-like protein (AHRD V3.3 *** AT1G74340.2)	1065	136	brown
Solyc08g005220	Plastid-lipid associated protein PAP / fibrillin family protein (AHRD V3.3 *** AT2G35490.1)	948	NA	grey
Solyc08g005230	GRIP/coiled-coil protein, putative (DUF1664) (AHRD V3.3 *** AT1G27000.1)	1249	184	brown
Solyc08g005240	Lysine-specific demethylase (AHRD V3.3 *** A0A199VZ18_ANACO)	1012	152	blue
Solyc08g005250	Lysine-specific demethylase REF6 (AHRD V3.3 *-* W9R3C0_9ROSA)	871	120	brown
Solyc08g005260	Myb family transcription factor family protein (AHRD V3.3 *** U5GMY7_POPTR)	764	2	pink	cortex & exodermis
Solyc08g005270	Poly [ADP-ribose] polymerase (AHRD V3.3 *** A0A0V0ISK3_SOLCH)	814	6	green	phloem
Solyc08g005280	Cellulose synthase (AHRD V3.3 *** A0A118JX74_CYNCS)	1279	235	yellow
Solyc08g005290	BZIP transcription factor family protein (AHRD V3.3 *** G7KB04_MEDTR)	772	165	brown
Solyc08g005300	DNAJ heat shock N-terminal domain-containing protein, putative (AHRD V3.3 *-* A0A061G7X0_THECC)	803	146	brown
Solyc08g005310	Guanine nucleotide-binding protein alpha-2 subunit (AHRD V3.3 *** W9S534_9ROSA)	697	6	green	phloem
Solyc08g005350	NA	870	218	brown
Solyc08g005318	F-box/RNI-like superfamily protein (AHRD V3.3 *** AT3G28410.1)	758	NA	grey
Solyc08g005390	Pentatricopeptide repeat-containing protein (AHRD V3.3 *** A0A103XWV8_CYNCS)	888	170	turquoise
Solyc08g005400	Cytosine-specific methyltransferase (AHRD V3.3 *-* A0A061G618_THECC)	998	166	turquoise
Solyc08g005405	Cytosine-specific methyltransferase (AHRD V3.3 *-* A0A061G618_THECC)	932	149	turquoise
Solyc08g005420	WD40 repeat-containing protein (AHRD V3.3 *** A0A103YEC3_CYNCS)	893	NA	grey
Solyc08g005430	Growth-regulating factor (AHRD V3.3 *** A0A072TW62_MEDTR)	967	127	blue
Solyc08g005440	NBS-LRR disease resistance protein (AHRD V3.3 *** G7IVT3_MEDTR)	1261	462	turquoise
Solyc08g005450	CAX interacting protein 4 (AHRD V3.3 *** U5GND6_POPTR)	844	7	black
Solyc08g005460	Protein BREVIS RADIX (AHRD V3.3 *** BRX_ARATH)	942	270	turquoise
Solyc08g005470	MAP kinase (AHRD V3.3 *** I7ENF6_TOBAC)	732	93	brown
Solyc08g005480	DHHC-type zinc finger family protein (AHRD V3.3 --* AT4G00840.2)	853	NA	grey
Solyc08g005490	S-adenosyl-L-methionine-dependent methyltransferases superfamily protein (AHRD V3.3 *** AT1G31850.4)	749	NA	grey
Solyc08g005493	Phototropic-responsive NPH3 family protein (AHRD V3.3 --* AT3G26490.4)	790	133	turquoise
Solyc08g005500	Disease resistance protein (CC-NBS-LRR class) family (AHRD V3.3 *** AT5G35450.2)	890	91	yellow
Solyc08g005520	Ankyrin repeat-containing protein (AHRD V3.3 *** A0A103XFQ8_CYNCS)	1102	128	brown
Solyc08g005530	NA	855	12	salmon	endodermis
Solyc08g005540	Amino acid permease family protein (AHRD V3.3 *** AT1G31830.1)	1066	319	turquoise
Solyc08g005550	NA	961	NA	grey
Solyc08g005560	transglutaminase-like and tetratricopeptide repeat-containing protein	850	111	brown
Solyc08g005570	UPF0420 protein C16orf58 like (AHRD V3.3 *** A0A0B2S9E9_GLYSO)	903	158	turquoise
Solyc08g005575	Protein root UVB sensitive 1, chloroplastic (AHRD V3.3 *-* RUS1_ARATH)	926	NA	grey
Solyc08g005580	ABC transporter family protein (AHRD V3.3 *** U5GKR9_POPTR)	1013	43	green	phloem
Solyc08g005590	SWIb domain-containing protein (AHRD V3.3 *** Q6V9I4_SOLCH)	914	NA	grey
Solyc08g005610	xyloglucan endotransglucosylase-hydrolase 5	1032	NA	grey
Solyc08g005620	Gibberellin-regulated protein (AHRD V3.3 *** K0E174_POPTO)	1118	132	yellow
Solyc08g005640	Terpene synthase (AHRD V3.3 *** G5CV51_SOLLC)	899	265	turquoise
Solyc08g005650	Cytochrome P450-1 (AHRD V3.3 *** K4CI56_SOLLC)	1458	602	turquoise
Solyc08g005720	Terpene synthase 18 (AHRD V3.3 *-* R9R6F3_SOLLC)	969	132	blue
Solyc08g005780	Beta-amylase (AHRD V3.3 *** K4CI67_SOLLC)	1042	NA	grey
Solyc08g005800	Pectinacetylesterase family protein (AHRD V3.3 *** G7L754_MEDTR)	1210	180	brown
Solyc08g005860	putrescine-binding periplasmic protein-like protein (AHRD V3.3 *** AT1G31410.1)	1204	218	blue
Solyc08g005880	Protein DETOXIFICATION (AHRD V3.3 *** K4CI77_SOLLC)	1172	209	yellow
Solyc08g005890	HXXXD-type acyl-transferase family protein, putative (AHRD V3.3 *** A0A061DGL0_THECC)	1225	408	turquoise
Solyc08g005900	NA	1408	419	turquoise
Solyc08g005910	Ankyrin repeat family protein (AHRD V3.3 *** A0A061G768_THECC)	945	19	yellow
Solyc08g005920	Mediator of RNA polymerase II transcription subunit 28 (AHRD V3.3 *** A0A199VWH7_ANACO)	1048	179	blue
Solyc08g005960	Bifunctional inhibitor/lipid-transfer protein/seed storage 2S albumin superfamily protein (AHRD V3.3 *** AT2G45180.1)	1089	15	magenta
Solyc08g005970	Protein arginine N-methyltransferase (AHRD V3.3 *** K4CI86_SOLLC)	951	136	blue
Solyc08g005980	high-affinity nickel-transport family protein (AHRD V3.3 *** AT2G16800.1)	1102	124	brown
Solyc08g005990	CDP-diacylglycerol--inositol 3-phosphatidyltransferase (AHRD V3.3 *-* M1B6Y1_SOLTU)	847	145	turquoise
Solyc08g006000	keratin-associated protein (DUF1218) (AHRD V3.3 *** AT4G31130.1)	1054	136	brown
Solyc08g006010	WD repeat domain phosphoinositide-interacting 3 (AHRD V3.3 *** A0A0B0P0U0_GOSAR)	1284	352	turquoise
Solyc08g006025	NAC domain-containing protein (AHRD V3.3 *-* I6YR01_9CARY)	1055	206	blue
Solyc08g006030	Myosin heavy chain-related (AHRD V3.3 *-* A0A061GI21_THECC)	946	NA	grey
Solyc08g006040	40S ribosomal protein S6 (AHRD V3.3 *** K4CI93_SOLLC)	724	74	red
Solyc08g006060	Protein phosphatase 2C family protein (AHRD V3.3 *** AT4G31860.1)	976	NA	grey
Solyc08g006070	Protein AIG2, putative (AHRD V3.3 *** B9SPS5_RICCO)	1078	NA	grey
Solyc08g006080	Exostosin-like 3 (AHRD V3.3 *** W9S9Z8_9ROSA)	1163	142	brown
Solyc08g006090	Peptidyl-prolyl cis-trans isomerase (AHRD V3.3 *** K4CI98_SOLLC)	954	119	brown
Solyc08g006100	plant/protein (Protein of unknown function, DUF599) (AHRD V3.3 *** AT5G10580.3)	1042	18	greenyellow
Solyc08g006110	BZIP transcription factor (AHRD V3.3 *** G7I545_MEDTR)	1154	225	blue
Solyc08g006120	mitochondrial import inner membrane translocase subunit tim16-like	968	NA	grey
Solyc08g006150	Gamma-glutamylcyclotransferase (AHRD V3.3 *** K4CIA4_SOLLC)	1136	163	blue
Solyc08g006160	Plastid-lipid associated protein PAP / fibrillin family protein (AHRD V3.3 *** AT5G19940.1)	1185	NA	grey
Solyc08g006170	Pentatricopeptide repeat-containing protein (AHRD V3.3 *** A0A118K1X6_CYNCS)	805	146	brown
Solyc08g006220	Transcriptional factor B3 family protein (AHRD V3.3 *-* AT2G24700.1)	839	NA	grey
Solyc08g006230	NA	782	158	brown
Solyc08g006250	Copper transporter, putative (AHRD V3.3 *** A0A061GWU0_THECC)	950	169	turquoise
Solyc08g006251	no pollen germination related 2 (AHRD V3.3 --* AT4G28600.3)	813	NA	grey
Solyc08g006252	BR enhanced expression 1 (AHRD V3.3 --* AT1G18400.1)	719	NA	grey
Solyc08g006254	serine/threonine-protein kinase AFC1 (AHRD V3.3 --* AT3G53570.5)	727	NA	grey
Solyc08g006256	serine/threonine-protein kinase AFC1 (AHRD V3.3 --* AT3G53570.5)	775	NA	grey
Solyc08g006258	serine/threonine-protein kinase AFC1 (AHRD V3.3 --* AT3G53570.5)	735	NA	grey
Solyc08g006260	NA	836	139	brown
Solyc08g006310	Cellulose synthase-like protein (AHRD V3.3 *** L0ASU5_POPTO)	943	NA	grey
Solyc08g006320	WRKY transcription factor 11	908	NA	grey
Solyc08g006330	UDP-xylose phenolic glycosyltransferase	954	NA	grey
Solyc08g006370	NA	782	NA	grey
Solyc08g006410	Glycosyltransferase (AHRD V3.3 *** K4CIC9_SOLLC)	974	NA	grey
Solyc08g006420	nucleoporin (AHRD V3.3 *** AT4G31570.3)	1028	159	blue
Solyc08g006430	Arginine/serine-rich splicing factor, putative (AHRD V3.3 *-* B9RNP5_RICCO)	780	182	brown
Solyc08g006450	LOW QUALITY:WW domain-containing protein (AHRD V3.3 --* AT3G13225.2)	762	NA	grey
Solyc08g006460	RING/U-box superfamily protein (AHRD V3.3 *** AT5G10650.2)	929	NA	grey
Solyc08g006470	Zinc finger protein (AHRD V3.3 *** A0A0B2RI16_GLYSO)	1113	178	blue
Solyc08g006475	Disease resistance protein (TIR-NBS-LRR class) family (AHRD V3.3 --* AT1G63750.2)	672	NA	grey
Solyc08g006480	nuclear pore complex protein (AHRD V3.3 *-* AT3G10650.2)	895	NA	grey
Solyc08g006500	glutamate receptor-like 2.6	953	23	greenyellow
Solyc08g006510	NAD(P)-binding Rossmann-fold superfamily protein (AHRD V3.3 *** AT5G10730.1)	1048	NA	grey
Solyc08g006520	Glutamine dumper 4, putative (AHRD V3.3 *** A0A061GHE4_THECC)	1092	172	blue
Solyc08g006530	CONSTANS-like protein (AHRD V3.3 *** Q0MQL9_SOLTU)	1084	NA	grey
Solyc08g006540	FKBP-type peptidyl-prolyl cis-trans isomerase	986	NA	grey
Solyc08g006550	Rop guanine nucleotide exchange factor, putative (AHRD V3.3 *** B9SE39_RICCO)	977	NA	grey
Solyc08g006560	3-ketoacyl-acyl carrier protein synthase III (AHRD V3.3 *** AT1G62640.2)	1247	254	turquoise
Solyc08g006570	Bonsai protein (AHRD V3.3 *** Q2HV02_MEDTR)	1075	142	brown
Solyc08g006590	LOW QUALITY:enhanced disease resistance-like protein (DUF1336) (AHRD V3.3 *** AT5G10750.1)	994	NA	grey
Solyc08g006600	Dynamin-related 3A-like protein (AHRD V3.3 *-* A0A0B0P0I4_GOSAR)	768	116	brown
Solyc08g006605	dynamin related protein (AHRD V3.3 *** AT2G14120.4)	723	NA	grey
Solyc08g006610	polyphosphatidylinositol phosphatase (AHRD V3.3 *** AT2G45320.1)	964	NA	grey
Solyc08g006620	NA	1199	145	brown
Solyc08g006640	Monogalactosyldiacylglycerol synthase (AHRD V3.3 *** D8RQT3_SELML)	810	NA	grey
Solyc08g006650	ER membrane protein complex subunit-like protein (AHRD V3.3 *** G7I7L8_MEDTR)	1109	156	brown
Solyc08g006660	LOW QUALITY:Conserved oligomeric Golgi complex subunit 2 (AHRD V3.3 *** A0A0B0MZ88_GOSAR)	1150	160	brown
Solyc08g006670	Mediator of RNA polymerase II transcription subunit 30 (AHRD V3.3 *** MED30_ARATH)	924	NA	grey
Solyc08g006680	Major facilitator superfamily protein (AHRD V3.3 *** AT5G25050.1)	897	139	turquoise
Solyc08g006700	Enhancer of rudimentary homolog (AHRD V3.3 *** M1CHJ6_SOLTU)	1023	35	green	phloem
Solyc08g006705	RNI-like superfamily protein (AHRD V3.3 --* AT4G02760.9)	976	NA	grey
Solyc08g006720	Glutathione peroxidase (AHRD V3.3 *** K4CIG0_SOLLC)	983	141	brown
Solyc08g006730	Tyramine N-feruloyltransferase 4/11 (AHRD V3.3 *** THT11_TOBAC)	1075	NA	grey
Solyc08g006740	aromatic amino acid decarboxylase 2	1109	5	magenta
Solyc08g006750	Aromatic amino acid decarboxylase 2 (AHRD V3.3 *** Q1KSC4_SOLLC)	924	NA	grey
Solyc08g006760	2-oxoglutarate and Fe(II)-dependent oxygenase superfamily protein, putative (AHRD V3.3 *** A0A061E128_THECC)	857	NA	grey
Solyc08g006770	NA	980	249	blue
Solyc08g006780	Nucleoid-associated protein (AHRD V3.3 *** A0A199V9B5_ANACO)	1011	NA	grey
Solyc08g006790	Early nodulin-like protein (AHRD V3.3 *** G7J9U0_MEDTR)	1081	NA	grey
Solyc08g006820	Transmembrane 9 superfamily member (AHRD V3.3 *** M1CHH8_SOLTU)	1112	128	yellow
Solyc08g006830	Caffeoyl-CoA O-methyltransferase (AHRD V3.3 *** A0A072V8S2_MEDTR)	847	NA	grey
Solyc08g006840	30S ribosomal protein S15 (AHRD V3.3 *** W9RE90_9ROSA)	1107	148	brown
Solyc08g006850	Patatin (AHRD V3.3 *** K4CIH3_SOLLC)	1461	651	turquoise
Solyc08g006860	NA	1377	314	turquoise
Solyc08g006870	Phototropic-responsive NPH3 family protein (AHRD V3.3 *** G7I878_MEDTR)	1115	320	turquoise
Solyc08g006875	Subtilisin-like protease SBT3.13 (AHRD V3.3 --* SBT3D_ARATH)	728	NA	grey
Solyc08g006880	Multidrug resistance protein ABC transporter family protein (AHRD V3.3 *** G7IP56_MEDTR)	1221	26	tan	exodermis
Solyc08g006885	histone H4 (AHRD V3.3 --* AT2G28740.1)	724	NA	grey
Solyc08g006890	Tubulin alpha chain (AHRD V3.3 *** TBA_PRUDU)	1056	70	red
Solyc08g006900	60S ribosomal protein L32, putative (AHRD V3.3 *** B9T5H6_RICCO)	851	45	red
Solyc08g006910	Transducin/WD40 repeat-like superfamily protein (AHRD V3.3 *-* AT5G23430.3)	840	147	brown
Solyc08g006913	Kunitz-type trypsin inhibitor beta chain (AHRD V3.3 --* ID5B_PROJU)	800	NA	grey
Solyc08g006940	F-box family protein (AHRD V3.3 *** D7M2J7_ARALL)	1064	194	blue
Solyc08g006950	AT hook motif DNA-binding family protein (AHRD V3.3 *-* AT5G46640.1)	845	197	turquoise
Solyc08g006960	AP-2 complex subunit mu (AHRD V3.3 *** AP2M_ARATH)	983	NA	grey
Solyc08g006970	Leucine-rich repeat-containing protein (AHRD V3.3 *** A0A118JUZ5_CYNCS)	1143	252	blue
Solyc08g006980	RING/U-box superfamily protein (AHRD V3.3 *** AT2G35330.2)	1124	338	turquoise
Solyc08g007000	Protein phosphatase 2C (AHRD V3.3 *** A0A124SBW4_CYNCS)	893	NA	grey
Solyc08g007010	ABC transporter family protein (AHRD V3.3 *** A0A097P9T4_HEVBR)	1111	146	brown
Solyc08g007030	Ubiquitin (AHRD V3.3 *** A0A103XFF1_CYNCS)	984	NA	grey
Solyc08g007060	Peptide transporter, putative (AHRD V3.3 *** B9S1I2_RICCO)	905	NA	grey
Solyc08g007070	Disease resistance protein RPM1 (AHRD V3.3 --* A0A0B2PXN4_GLYSO)	757	181	turquoise
Solyc08g007080	Type I inositol-1,4,5-trisphosphate 5-phosphatase (AHRD V3.3 *** G7JZV2_MEDTR)	893	16	pink	cortex & exodermis
Solyc08g007100	Haloacid dehalogenase-like hydrolase family protein (AHRD V3.3 *** B9MTX7_POPTR)	736	NA	grey
Solyc08g007110	Regulator of nonsense transcripts 1 homolog (AHRD V3.3 *** RENT1_ARATH)	955	199	turquoise
Solyc08g007120	SBP (S-ribonuclease binding protein) family protein (AHRD V3.3 *** AT1G32740.1)	1361	323	blue
Solyc08g007130	Beta-amylase (AHRD V3.3 *** K4CIK0_SOLLC)	1102	339	turquoise
Solyc08g007140	60S ribosomal protein L37a (AHRD V3.3 *** RL37A_GOSHI)	864	41	red
Solyc08g007160	Calcineurin B-like protein (AHRD V3.3 *** A1XCM9_POPEU)	955	91	yellow
Solyc08g007170	LOW QUALITY:Transcription factor, putative (AHRD V3.3 *-* A0A061DWU0_THECC)	1259	NA	grey
Solyc08g007180	Light harvesting-like protein (AHRD V3.3 *** I3SI55_MEDTR)	1092	144	brown
Solyc08g007190	GATA transcription factor, putative (AHRD V3.3 *** B9SYZ6_RICCO)	1100	NA	grey
Solyc08g007200	Vesicle-associated protein 2-1 (AHRD V3.3 *** W9S0E2_9ROSA)	1195	NA	grey
Solyc08g007220	Nuclear RNA binding protein-like (AHRD V3.3 *** Q38M48_SOLTU)	939	115	brown
Solyc08g007230	Ethylene-responsive transcription factor (AHRD V3.3 *** A0A024CAT9_BRAJU)	1177	315	turquoise
Solyc08g007240	Nudix hydrolase (AHRD V3.3 *** A0A061G4C5_THECC)	1073	221	blue
Solyc08g007250	Disease resistance protein (AHRD V3.3 *** W9RZV6_9ROSA)	875	NA	grey
Solyc08g007270	Homeobox-leucine zipper family protein (AHRD V3.3 *** B9GYL8_POPTR)	1037	NA	grey
Solyc08g007300	myb family transcription factor (AHRD V3.3 *-* AT5G41020.1)	785	NA	grey
Solyc08g007280	NA	798	NA	grey
Solyc08g007290	LOW QUALITY:Adenine nucleotide alpha hydrolases-like superfamily protein (AHRD V3.3 --* AT2G47710.1)	851	NA	grey
Solyc08g007295	Disease resistance protein (AHRD V3.3 *-* W9RZV6_9ROSA)	774	NA	grey
Solyc08g007310	Exostosin family protein (AHRD V3.3 *** AT4G16745.1)	961	NA	grey
Solyc08g007320	Tryptophan RNA-binding attenuator protein-like (AHRD V3.3 *** A0A061G527_THECC)	971	124	brown
Solyc08g007330	DNA mismatch repair protein mutS (AHRD V3.3 *** A0A0K9NP06_ZOSMR)	701	125	brown
Solyc08g007340	Protein transport protein Sec16B (AHRD V3.3 *** W9SEE7_9ROSA)	903	129	blue
Solyc08g007360	Protein transport protein Sec16B (AHRD V3.3 *** W9SEE7_9ROSA)	789	108	blue
Solyc08g007370	RNA binding protein, putative (AHRD V3.3 *-* B9RNB1_RICCO)	845	NA	grey
Solyc08g007380	Histidine triad nucleotide-binding 3 (AHRD V3.3 *** A0A0B0MT42_GOSAR)	861	NA	grey
Solyc08g007400	Autophagy-related protein (AHRD V3.3 *-* K4CIM7_SOLLC)	1037	NA	grey
Solyc08g007410	YbaK/aminoacyl-tRNA synthetase-associated domain-containing protein (AHRD V3.3 *** AT4G16510.1)	1017	NA	grey
Solyc08g007420	LELDH2 L-lactate dehydrogenase	1113	NA	grey
Solyc08g007430	NIT2	946	132	yellow
Solyc08g007440	Phytoene synthase (AHRD V3.3 *** B6TWB6_MAIZE)	948	NA	grey
Solyc08g007450	Plant invertase/pectin methylesterase inhibitor (AHRD V3.3 *** G7JK56_MEDTR)	1136	192	yellow
Solyc08g007460	Lipid transfer protein (AHRD V3.3 *** I3SGW1_MEDTR)	1112	240	blue
Solyc08g007470	HAT transposon superfamily (AHRD V3.3 *** A0A061G5I4_THECC)	828	148	brown
Solyc08g007475	Viscotoxin-A2 (AHRD V3.3 --* THN2_VISAL)	724	NA	grey
Solyc08g007480	DUF1442 family protein (AHRD V3.3 *** G7KG69_MEDTR)	869	92	yellow
Solyc08g007490	Class I peptide chain release factor (AHRD V3.3 *** AT1G62850.3)	1014	NA	grey
Solyc08g007500	PPR containing protein (AHRD V3.3 *** AT4G22758.1)	1058	92	green	phloem
Solyc08g007520	Exosome complex component (AHRD V3.3 *** W9RYG2_9ROSA)	920	NA	grey
Solyc08g007530	AT hook, DNA-binding motif-containing protein (AHRD V3.3 *** A0A103XG23_CYNCS)	920	38	green	phloem
Solyc08g007540	ACT domain-containing family protein (AHRD V3.3 *** B9N3K8_POPTR)	1180	181	yellow
Solyc08g007550	NA	744	NA	grey
Solyc08g007560	AT hook motif DNA-binding family protein (AHRD V3.3 *** A0A072TPA5_MEDTR)	990	10	magenta
Solyc08g007570	Homeobox-leucine zipper protein HOX9, putative (AHRD V3.3 *** A0A061DUZ5_THECC)	862	46	purple	cortex LR & AR
Solyc08g007580	Ycf49-like protein (AHRD V3.3 *** A0A0B0NIP1_GOSAR)	782	NA	grey
Solyc08g007590	NA	1014	NA	grey
Solyc08g007600	NA	1270	293	yellow
Solyc08g007610	NA	1341	309	yellow
Solyc08g007630	NA	958	NA	grey
Solyc08g007640	NA	911	NA	grey
Solyc08g007650	NA	760	NA	grey
Solyc08g007660	NA	823	NA	grey
Solyc08g007670	NA	1389	466	turquoise
Solyc08g007680	NA	1173	136	blue
Solyc08g007690	NA	999	NA	grey
Solyc08g007710	ATP synthase subunit b (AHRD V3.3 *** A0A1D1Y2F8_9ARAE)	846	NA	grey
Solyc08g007713	Nuclear ribonuclease Z (AHRD V3.3 --* RNZN_WHEAT)	780	NA	grey
Solyc08g007718	no pollen germination related 2 (AHRD V3.3 --* AT4G28600.3)	783	NA	grey
Solyc08g007740	YTH domain-containing protein (AHRD V3.3 *** A0A103XRB5_CYNCS)	831	NA	grey
Solyc08g007750	YTH domain-containing protein (AHRD V3.3 *** A0A103XRB5_CYNCS)	767	164	brown
Solyc08g007755	Adenosine monophosphate-protein transferase and cysteine protease ibpA (AHRD V3.3 --* A0A0B0PY85_GOSAR)	821	NA	grey
Solyc08g007760	YTH domain-containing protein (AHRD V3.3 *** A0A103XRB5_CYNCS)	808	NA	grey
Solyc08g007770	Expansin-like protein (AHRD V3.3 *-* Q0WT83_ARATH)	1252	235	yellow
Solyc08g007780	NA	983	165	yellow
Solyc08g007790	3-hydroxy-3-methylglutaryl coenzyme A synthase	1453	327	blue
Solyc08g007805	NADH dehydrogenase 1 alpha subcomplex subunit 8 (AHRD V3.3 *-* A0A0K9PKB1_ZOSMR)	770	NA	grey
Solyc08g007860	MBOAT (membrane bound O-acyl transferase) family protein (AHRD V3.3 *** AT1G12640.1)	1095	157	brown
Solyc08g007910	MAP kinase kinase kinase 61	1026	183	blue
Solyc08g007950	30S ribosomal S1 (AHRD V3.3 *** A0A0B0MP62_GOSAR)	1014	NA	grey
Solyc08g007970	Myosin heavy chain-related protein, putative (AHRD V3.3 *** A0A061GCE0_THECC)	772	NA	grey
Solyc08g007990	RNA-binding NOB1-like protein (AHRD V3.3 *** AT5G41190.1)	810	25	red
Solyc08g008000	Serine/threonine dehydratase (AHRD V3.3 *** A0A0K9PIX5_ZOSMR)	746	NA	grey
Solyc08g008010	Serine/threonine dehydratase (AHRD V3.3 *** A0A0K9PIX5_ZOSMR)	948	NA	grey
Solyc08g008020	C2 calcium/lipid-binding plant phosphoribosyltransferase family protein (AHRD V3.3 *** AT4G11610.2)	1311	278	yellow
Solyc08g008030	AT hook motif DNA-binding family protein, putative (AHRD V3.3 *** A0A061G6C0_THECC)	782	NA	grey
Solyc08g008040	rRNA-processing protein UTP23 like (AHRD V3.3 *** A0A0B2NPV2_GLYSO)	758	NA	grey
Solyc08g008050	plasma membrane intrinsic protein 1.1	1184	31	tan	exodermis
Solyc08g008070	BTB/POZ domain-containing protein (AHRD V3.3 *** W9R367_9ROSA)	895	155	blue
Solyc08g008080	RING/U-box superfamily protein (AHRD V3.3 *** AT1G63840.1)	1233	159	brown
Solyc08g008087	1-aminocyclopropane-1-carboxylate synthase (AHRD V3.3 *** P93235_SOLLC)	1138	266	blue
Solyc08g008120	DET1 complexing ubiquitin ligase (AHRD V3.3 *** AT5G41560.1)	926	NA	grey
Solyc08g008130	E3 SUMO-protein ligase pli1 (AHRD V3.3 *** A0A0B0PPF6_GOSAR)	1006	NA	grey
Solyc08g008160	WD-repeat protein (AHRD V3.3 *** E5GBV4_CUCME)	901	NA	grey
Solyc08g008170	Calcium-dependent protein kinase, putative (AHRD V3.3 *** B9RCK2_RICCO)	1086	162	brown
Solyc08g008180	Loricrin-like (AHRD V3.3 *** A0A0K9PKU0_ZOSMR)	999	NA	grey
Solyc08g008210	vacuolar proton ATPase subunit E	1162	58	black
Solyc08g008220	Ubiquitin-conjugating enzyme E2 (AHRD V3.3 *** Q84YH5_GOSAR)	748	NA	grey
Solyc08g008230	Protein kinase family protein (AHRD V3.3 --* AT5G38210.3)	879	NA	grey
Solyc08g008250	Protein KTI12 like (AHRD V3.3 *** A0A0B2QZ37_GLYSO)	1168	175	brown
Solyc08g008270	1-acyl-sn-glycerol-3-phosphate acyltransferase (AHRD V3.3 *** AT1G64355.1)	1003	178	blue
Solyc08g008273	NAD(P)H-quinone oxidoreductase subunit K, chloroplastic (AHRD V3.3 --* NDHK_PEA)	792	NA	grey
Solyc08g008280	WRKY transcription factor 53	1081	356	turquoise
Solyc08g008290	UDP-Glycosyltransferase superfamily protein (AHRD V3.3 --* AT5G65685.2)	1348	260	blue
Solyc08g008320	NA	878	NA	grey
Solyc08g008330	NA	973	NA	grey
Solyc08g008340	Nucleoside diphosphate kinase (AHRD V3.3 *** K4CIW8_SOLLC)	1256	92	green	phloem
Solyc08g008350	ribosome maturation factor (AHRD V3.3 *** AT4G10970.7),Pfam:PF07078	772	143	brown
Solyc08g008360	DUF4228 domain protein (AHRD V3.3 *** A0A072TUQ1_MEDTR)	962	193	turquoise
Solyc08g008370	DCD (Development and cell death) domain protein (AHRD V3.3 *** A0A072TUZ0_MEDTR)	1384	316	blue
Solyc08g008380	Auxin Response Factor 9B	765	146	brown
Solyc08g008410	Plant regulator RWP-RK family protein (AHRD V3.3 *** G7IAL8_MEDTR)	780	115	brown
Solyc08g008420	Mitochondrial pyruvate carrier (AHRD V3.3 *** K4CIX6_SOLLC)	837	22	greenyellow
Solyc08g008440	Oxysterol-binding protein-related protein 3C (AHRD V3.3 --* ORP3C_ARATH)	991	85	yellow
Solyc08g008445	NAD(P)-binding Rossmann-fold superfamily protein (AHRD V3.3 *** AT3G03980.1),Pfam:PF13561	838	84	yellow
Solyc08g008455	Protein KINESIN LIGHT CHAIN-RELATED 3 (AHRD V3.3 *** KLCR3_ARATH)	1124	150	brown
Solyc08g008470	LOW QUALITY:Tetratricopeptide repeat (TPR)-like superfamily protein (AHRD V3.3 --* AT4G10840.2)	1185	160	brown
Solyc08g008485	Myb transcription factor (AHRD V3.3 *** S8DZZ2_9LAMI)	871	32	black
Solyc08g008490	WD-repeat protein, putative (AHRD V3.3 *** B9RYR0_RICCO)	855	NA	grey
Solyc08g008500	Dof zinc finger protein (AHRD V3.3 *** A0A0B6VI93_TOBAC)	804	NA	grey
Solyc08g008510	FAS-associated factor 2-B (AHRD V3.3 *** W9S3Z8_9ROSA)	1034	211	blue
Solyc08g008520	Protein yippee-like (AHRD V3.3 *** K4CIY6_SOLLC)	1006	NA	grey
Solyc08g008530	2-keto-3-deoxy-L-rhamnonate aldolase (AHRD V3.3 *** W9QTL7_9ROSA)	1232	172	brown
Solyc08g008550	Kinase (AHRD V3.3 *** D7LYS2_ARALL)	847	145	blue
Solyc08g008590	ubiquitin-ribosomal fusion protein	884	NA	grey
Solyc08g008600	bHLH transcription factor 055	1281	510	turquoise
Solyc08g008610	Alpha/beta-Hydrolases superfamily protein (AHRD V3.3 *** A0A061G3V4_THECC)	759	172	turquoise
Solyc08g008670	Phosphomannomutase (AHRD V3.3 *** PMM_SOLLC)	932	NA	grey
Solyc08g013710	RING/FYVE/PHD zinc finger superfamily protein (AHRD V3.3 *-* AT2G37950.1)	761	NA	grey
Solyc08g013720	S-adenosyl-L-methionine-dependent methyltransferase domain-containing protein (AHRD V3.3 *** F4KAB4_ARATH)	824	NA	grey
Solyc08g013730	NOD26-like intrinsic protein5.1	1404	648	turquoise
Solyc08g013750	F-box family protein (AHRD V3.3 *-* D7M2J7_ARALL)	930	NA	grey
Solyc08g013753	Protein DETOXIFICATION (AHRD V3.3 *-* M1BNB7_SOLTU)	732	NA	grey
Solyc08g013770	NA	876	NA	grey
Solyc08g013758	F-box family protein (AHRD V3.3 *** B9GFH4_POPTR)	785	NA	grey
Solyc08g013790	NA	780	NA	grey
Solyc08g013820	putative F-box/LRR-repeat protein	876	NA	grey
Solyc08g013845	Glycosyltransferase (AHRD V3.3 *** M1BVJ8_SOLTU)	758	NA	grey
Solyc08g013850	Pentatricopeptide repeat-containing protein (AHRD V3.3 *** A0A118JW03_CYNCS)	776	NA	grey
Solyc08g013860	Malic enzyme (AHRD V3.3 *** K4CJ21_SOLLC)	1011	NA	grey
Solyc08g013880	GPI-anchored protein (AHRD V3.3 *** AT2G30700.1)	919	NA	grey
Solyc08g013890	NA	1083	NA	grey
Solyc08g013930	Peroxidase (AHRD V3.3 *** K4CJ27_SOLLC)	1393	292	yellow
Solyc08g013940	Serine/Threonine kinase family protein (AHRD V3.3 *** G7ISK8_MEDTR)	921	105	blue
Solyc08g013980	histone H2A deubiquitinase (DUF3755) (AHRD V3.3 *** AT3G07565.1)	1156	214	blue
Solyc08g013990	AUGMIN subunit 2 (AHRD V3.3 *** AUG2_ARATH)	1075	145	brown
Solyc08g014000	lipoxygenase A	1397	344	blue
Solyc08g014020	ER protein carbohydrate-binding protein (AHRD V3.3 --* AT1G24485.1)	982	NA	grey
Solyc08g014023	2-oxoglutarate (2OG) and Fe(II)-dependent oxygenase superfamily protein (AHRD V3.3 --* AT3G46490.1)	954	NA	grey
Solyc08g014030	GRAS family transcription factor (AHRD V3.3 *** A0A061EK79_THECC)	1585	685	turquoise
Solyc08g014040	Methyltransferase family protein (AHRD V3.3 *** G7KPC6_MEDTR)	1204	347	turquoise
Solyc08g014050	Glycosyltransferase (AHRD V3.3 *** K4CJ38_SOLLC)	1122	168	yellow
Solyc08g014060	Eukaryotic translation initiation factor eIF2A family protein (AHRD V3.3 *** A0A0G4AP04_9ROSI)	832	NA	grey
Solyc08g014065	LOW QUALITY:BED zinc finger,hAT family dimerization domain, putative (AHRD V3.3 *-* A0A061FD65_THECC)	750	NA	grey
Solyc08g014080	RING/FYVE/PHD zinc finger superfamily protein (AHRD V3.3 *** A0A061EJY7_THECC)	837	NA	grey
Solyc08g014090	LOW QUALITY:Pentatricopeptide repeat (PPR) superfamily protein (AHRD V3.3 --* AT3G09040.3)	879	NA	grey
Solyc08g014100	Pentatricopeptide repeat superfamily protein (AHRD V3.3 *** A0A061EU55_THECC)	899	NA	grey
Solyc08g014110	LOW QUALITY:B3 domain-containing protein REM13 (AHRD V3.3 --* AT2G24650.7)	1306	413	turquoise
Solyc08g014120	ethylene responssive protein 33	809	NA	grey
Solyc08g014130	Isopropylmalate synthase (AHRD V3.3 *** K4CJ46_SOLLC)	1239	26	tan	exodermis
Solyc08g014150	C2 domain-containing protein / GRAM domain-containing protein (AHRD V3.3 *** AT3G59660.1)	771	NA	grey
Solyc08g014240	Isopropylmalate synthase (AHRD V3.3 *** A0A0G2T9V8_SOLPN)	1328	259	yellow
Solyc08g014260	NA	735	NA	grey
Solyc08g014280	SUN-like protein 21	1128	414	turquoise
Solyc08g014290	Serine-threonine protein phosphatase, putative, expressed (AHRD V3.3 *** Q8L676_ORYSJ)	1183	145	brown
Solyc08g014300	FAM136A-like protein (DUF842) (AHRD V3.3 *** AT1G05730.1)	1136	NA	grey
Solyc08g014310	spermidine synthase (AHRD V3.3 *** AT1G23820.1)	1381	557	turquoise
Solyc08g014330	Amine oxidase (AHRD V3.3 *** K4CJ66_SOLLC)	1237	488	turquoise
Solyc08g014340	Cysteine synthase (AHRD V3.3 *** K4CJ67_SOLLC)	1077	244	turquoise
Solyc08g014350	LOW QUALITY:transmembrane protein (AHRD V3.3 *** AT5G16250.1)	1386	192	brown
Solyc08g014370	Cysteine/Histidine-rich C1 domain family protein (AHRD V3.3 *** A0A061G339_THECC)	1473	603	turquoise
Solyc08g014420	mitogen-activated protein kinase 2	1155	242	blue
Solyc08g014425	Mitogen-activated protein kinase (AHRD V3.3 *-* Q84MI5_SOLLC)	1342	239	blue
Solyc08g014440	BTB/POZ and TAZ domain protein (AHRD V3.3 *** G7K3T4_MEDTR)	1008	NA	grey
Solyc08g014450	Integrin-linked protein kinase family (AHRD V3.3 *** AT2G43850.1)	974	175	turquoise
Solyc08g014470	Amidohydrolase family (AHRD V3.3 *** AT3G55850.6)	888	NA	grey
Solyc08g014480	glycoside hydrolase family 2 protein (AHRD V3.3 *** AT3G54440.3)	965	NA	grey
Solyc08g014485	glycoside hydrolase family 2 protein (AHRD V3.3 *-* AT3G54440.2)	936	131	brown
Solyc08g014490	LOW QUALITY:HXXXD-type acyl-transferase family protein (AHRD V3.3 *** AT3G26040.1)	1459	385	blue
Solyc08g014510	Zinc finger protein (AHRD V3.3 *** W9RXF5_9ROSA)	846	NA	grey
Solyc08g014540	Pectin lyase-like superfamily protein (AHRD V3.3 *** AT2G43890.1)	1058	177	yellow
Solyc08g014550	NA	950	166	blue
Solyc08g014560	Pectin lyase-like superfamily protein (AHRD V3.3 *** AT2G43880.1)	1382	290	turquoise
Solyc08g014570	Ankyrin repeat family protein (AHRD V3.3 *** AT2G31820.1)	959	NA	grey
Solyc08g014580	Type II inositol 5-phosphatase, putative (AHRD V3.3 *** B9RM01_RICCO)	1145	138	blue
Solyc08g014600	S-adenosyl-L-methionine-dependent methyltransferase (AHRD V3.3 *** I0YZQ6_COCSC)	781	NA	grey
Solyc08g014610	Aminotransferase (AHRD V3.3 *** D2KZ08_WHEAT)	1277	306	turquoise
Solyc08g015620	Cysteine sulfinate desulfinase/cysteine desulfurase and related enzymes (AHRD V3.3 *** B6U7J5_MAIZE)	1112	NA	grey
Solyc08g015630	Inositol-tetrakisphosphate 1-kinase (AHRD V3.3 *** M1CD44_SOLTU)	1120	NA	grey
Solyc08g015650	La-related protein 7 (AHRD V3.3 *** W9RF44_9ROSA)	1157	134	brown
Solyc08g015660	6,7-dimethyl-8-ribityllumazine synthase (AHRD V3.3 *** K4CJ96_SOLLC)	1001	NA	grey
Solyc08g015670	Glucose-1-phosphate adenylyltransferase, putative (AHRD V3.3 *** B9T528_RICCO)	961	197	turquoise
Solyc08g015690	Late embryogenesis abundant protein Lea14 (AHRD V3.3 *** A0A0K9PIU3_ZOSMR)	1128	184	brown
Solyc08g015694	F-box/RNI-like superfamily protein (AHRD V3.3 *** AT5G02920.1)	719	NA	grey
Solyc08g015696	F-box/RNI-like superfamily protein (AHRD V3.3 *-* AT5G02930.1)	748	NA	grey
Solyc08g015770	RING/U-box superfamily protein (AHRD V3.3 *** AT1G53490.1)	788	NA	grey
Solyc08g015780	Ankyrin repeat family protein (AHRD V3.3 *** AT3G59910.2)	1357	383	turquoise
Solyc08g015820	LOW QUALITY:EXS (ERD1/XPR1/SYG1) family protein (AHRD V3.3 --* AT1G68740.2)	709	NA	grey
Solyc08g015860	Rab GDP dissociation inhibitor (AHRD V3.3 *** C0LSK7_NICBE)	946	179	blue
Solyc08g015870	MLO-like protein (AHRD V3.3 *** K4CJB5_SOLLC)	1034	241	blue
Solyc08g015960	Methionyl-tRNA synthetase, putative (AHRD V3.3 *** B9STA0_RICCO)	910	NA	grey
Solyc08g015990	Golgi to ER traffic 4 (AHRD V3.3 *** A0A0B0NU26_GOSAR)	831	32	black
Solyc08g016000	LOW QUALITY:Ycf1 (AHRD V3.3 *-* A0A0U1ZJ99_SOLCI)	781	NA	grey
Solyc08g016010	Apyrase-like protein (AHRD V3.3 *** A0MWC2_TOBAC)	977	184	turquoise
Solyc08g016015	Pentatricopeptide repeat (PPR) superfamily protein (AHRD V3.3 --* AT3G61520.1)	680	NA	grey
Solyc08g016050	Dedicator of cytokinesis (AHRD V3.3 *** A0A0K9P947_ZOSMR)	832	NA	grey
Solyc08g016060	NA	985	169	turquoise
Solyc08g016070	NA	1043	50	black
Solyc08g016080	high chlorophyll fluorescence phenotype 173 (AHRD V3.3 *** AT1G16720.1)	956	NA	grey
Solyc08g016090	Transcription factor 25 (AHRD V3.3 *** A0A103XS75_CYNCS)	821	NA	grey
Solyc08g016150	LOW QUALITY:Avr9/Cf-9 rapidly elicited protein 180 (AHRD V3.3 *** Q9FQZ1_TOBAC)	1096	297	turquoise
Solyc08g016170	3-oxoacyl-[acyl-carrier-protein] synthase (AHRD V3.3 *** A0A0V0IG10_SOLCH)	968	37	black
Solyc08g016180	60S ribosomal protein L18a (AHRD V3.3 *** K4CJE2_SOLLC)	926	46	red
Solyc08g016190	60S ribosomal protein L18a, putative (AHRD V3.3 *-* B9S129_RICCO)	957	NA	grey
Solyc08g016410	carotenoid cleavage dioxygenase 8 (AHRD V3.3 --* AT4G32810.2)	876	NA	grey
Solyc08g016420	Prefoldin subunit 6 (AHRD V3.3 *** A0A0B2Q9N0_GLYSO)	1172	151	brown
Solyc08g016440	Polynucleotidyl transferase, ribonuclease H-like superfamily protein (AHRD V3.3 --* AT2G13980.1)	800	NA	grey
Solyc08g016510	Proteasome subunit alpha type (AHRD V3.3 *** M1AKV3_SOLTU)	1046	154	brown
Solyc08g016560	R3H domain protein (AHRD V3.3 --* AT1G03250.3)	694	NA	grey
Solyc08g016670	Calcyclin-binding protein, putative (AHRD V3.3 *** B9S113_RICCO)	1265	384	turquoise
Solyc08g016730	LOW QUALITY:Protein kinase (AHRD V3.3 *-* A0A0K9PQE0_ZOSMR)	749	NA	grey
Solyc08g016750	Pyruvate dehydrogenase E1 component subunit beta (AHRD V3.3 *** A0A0B0NLW1_GOSAR)	1096	60	black
Solyc08g016793	F-box SKIP17-like protein (AHRD V3.3 --* AT4G08535.1)	752	NA	grey
Solyc08g016797	endoplasmic reticulum-type calcium-transporting ATPase 3 (AHRD V3.3 --* AT1G10130.1)	731	NA	grey
Solyc08g054575	Photosystem II reaction center PsbP family protein (AHRD V3.3 -** A0A0F7GX91_9ASPA)	706	NA	grey
Solyc08g036615	ABC-2 type transporter family protein (AHRD V3.3 --* AT4G25750.1)	777	108	blue
Solyc08g036600	Transducin/WD40 repeat protein (AHRD V3.3 *-* G7L4S7_MEDTR)	838	113	blue
Solyc08g036570	Glutaredoxin (AHRD V3.3 *** A0A103XEV9_CYNCS)	715	NA	grey
Solyc08g036560	Phosphate transporter (AHRD V3.3 --* D5KXH7_PEA)	904	NA	grey
Solyc08g036540	LOW QUALITY:Acetyl-CoA c-acetyltransferase 2 (AHRD V3.3 --* A0A0Y0D2D9_TARKO)	751	NA	grey
Solyc08g036530	LOW QUALITY:RNA-directed DNA polymerase (reverse transcriptase)-related family protein (AHRD V3.3 --* AT3G24255.7)	752	NA	grey
Solyc08g036520	Diphosphomevalonate decarboxylase (AHRD V3.3 --* A0A0N6YKZ0_NOTNI)	708	NA	grey
Solyc08g036510	LOW QUALITY:subtilase 4.12 (AHRD V3.3 --* AT5G59090.3)	764	NA	grey
Solyc08g036500	Orf101b (AHRD V3.3 *** A0A068BHG2_BRAOB)	928	268	turquoise
Solyc08g048550	Protease Do-like protein (AHRD V3.3 *** G7IP65_MEDTR)	975	NA	grey
Solyc08g048540	Small nuclear ribonucleoprotein family protein (AHRD V3.3 *** AT4G18372.2)	1130	211	turquoise
Solyc08g048545	NADH-ubiquinone oxidoreductase chain 4 (AHRD V3.3 --* A0A199VVJ6_ANACO)	940	NA	grey
Solyc08g048525	protein phosphatase 2A subunit A3 (AHRD V3.3 --* AT1G13320.3)	751	NA	grey
Solyc08g048510	LOW QUALITY:2-oxoglutarate (2OG) and Fe(II)-dependent oxygenase superfamily protein (AHRD V3.3 --* AT3G20810.3)	764	NA	grey
Solyc08g048500	RNA-binding KH domain protein (AHRD V3.3 *** G7IP63_MEDTR)	969	NA	grey
Solyc08g048450	ornithine aminotransferase	1064	NA	grey
Solyc08g048430	F-box family protein (AHRD V3.3 *** B9H2A8_POPTR)	1043	254	turquoise
Solyc08g048370	TCP transcription factor 29	1350	3	tan	exodermis
Solyc08g048290	inositol transporter 2	1268	455	turquoise
Solyc08g048250	Peroxisomal (S)-2-hydroxy-acid oxidase (AHRD V3.3 *** GOX_SPIOL)	950	NA	grey
Solyc08g048240	Bifunctional protein FolD (AHRD V3.3 *** W9T0H0_9ROSA)	938	132	blue
Solyc08g048080	LOW QUALITY:Polyketide cyclase/dehydrase and lipid transport superfamily protein (AHRD V3.3 --* AT5G49800.2)	775	NA	grey
Solyc08g045880	LOW QUALITY:Protein YIPF (AHRD V3.3 --* A0A0D9V2T1_9ORYZ)	777	NA	grey
Solyc08g045870	LOW QUALITY:Ribosomal protein S3 (AHRD V3.3 *-* O99879_SOLTU)	733	NA	grey
Solyc08g045860	LOW QUALITY:basic helix-loop-helix (bHLH) DNA-binding superfamily protein (AHRD V3.3 --* AT1G01260.3)	748	NA	grey
Solyc08g045850	pentatricopeptide repeat-containing protein	1172	244	blue
Solyc08g045780	Pentatricopeptide repeat-containing protein, putative (AHRD V3.3 *** B9RVL0_RICCO)	803	108	brown
Solyc08g045640	Remorin family protein (AHRD V3.3 *** B9GJG3_POPTR)	1039	35	green	phloem
Solyc08g044510	Beta-glucosidase (AHRD V3.3 *** L0ASF2_POPTO)	1363	299	turquoise
Solyc08g044400	SacI-like domain protein/WW domain protein (AHRD V3.3 *** G7JNP0_MEDTR)	1102	69	black
Solyc08g044410	NA	1069	NA	grey
Solyc08g044345	Prefoldin chaperone subunit family protein (AHRD V3.3 *** A0A061F0A6_THECC)	860	NA	grey
Solyc08g044280	LOW QUALITY:Adenine nucleotide alpha hydrolase-like domain kinase (AHRD V3.3 --* A0A072V3K5_MEDTR)	844	NA	grey
Solyc08g044270	Glutamate synthase, putative (AHRD V3.3 *-* B9RII5_RICCO)	679	NA	grey
Solyc08g044260	Fatty acid hydroxylase superfamily (AHRD V3.3 *** AT1G02205.2)	692	NA	grey
Solyc08g043180	Photosystem II reaction center PsbP family protein (AHRD V3.3 *** A0A0F7GYT8_9ROSI)	936	163	blue
Solyc08g043170	delta 1-pyrroline-5-carboxylate synthetase	1190	261	turquoise
Solyc08g043140	Calcium-dependent ARF-type GTPase activating protein family (AHRD V3.3 *** AT3G07940.1)	849	NA	grey
Solyc08g042140	translation initiation factor 3 subunit I (AHRD V3.3 *** AT1G54680.4)	936	200	turquoise
Solyc08g042143	Phox domain-containing family protein (AHRD V3.3 *-* B9HAF8_POPTR)	683	NA	grey
Solyc08g042130	NA	969	NA	grey
Solyc08g042120	NA	865	NA	grey
Solyc08g042100	U-box domain-containing 12 (AHRD V3.3 *** A0A0B0MP20_GOSAR)	1005	NA	grey
Solyc08g042080	Multiple chloroplast division site 1, putative (AHRD V3.3 *** A0A061FEL2_THECC)	979	NA	grey
Solyc08g042050	RNA helicase DEAD25	845	124	brown
Solyc08g042040	Kinesin-like protein (AHRD V3.3 *-* R0GV12_9BRAS)	843	116	brown
Solyc08g042030	Kinesin-like protein (AHRD V3.3 *** V4T5G4_9ROSI)	922	NA	grey
Solyc08g042010	Exostosin family protein (AHRD V3.3 *** A0A061GIR4_THECC)	784	NA	grey
Solyc08g042000	Sucrose-phosphate synthase (AHRD V3.3 *** SPSA_SPIOL)	1022	70	green	phloem
Solyc08g041980	ER membrane protein complex subunit-like protein (AHRD V3.3 *** G7JAF8_MEDTR)	1057	158	brown
Solyc08g041890	Importin subunit alpha (AHRD V3.3 *** K4CK49_SOLLC)	890	NA	grey
Solyc08g041870	Aspartate aminotransferase (AHRD V3.3 *** K4CK47_SOLLC)	1144	66	black
Solyc08g041860	serine/arginine repetitive matrix-like protein (AHRD V3.3 *-* AT4G32020.1)	1185	NA	grey
Solyc08g041820	Homeobox protein knotted-1, putative (AHRD V3.3 *** B9RNZ6_RICCO)	1136	364	turquoise
Solyc08g041800	ATP-dependent Clp protease proteolytic subunit (AHRD V3.3 --* CLPP_CUSGR)	864	118	brown
Solyc01g105480	TBP-associated factor 4B (AHRD V3.3 --* AT1G27720.9)	731	NA	grey
Solyc08g041780	Neurochondrin (AHRD V3.3 *** A0A0B0NUA0_GOSAR)	947	NA	grey
Solyc08g041770	Hyp O-arabinosyltransferase-like protein (AHRD V3.3 *** AT5G25265.1)	1253	158	brown
Solyc08g041710	transmembrane protein (AHRD V3.3 *** AT2G25270.1)	874	NA	grey
Solyc08g041700	LOW QUALITY:F-box protein (AHRD V3.3 *** A0A072VIK4_MEDTR)	870	NA	grey
Solyc08g041661	BED zinc finger,hAT family dimerization domain, putative (AHRD V3.3 *-* A0A061FD65_THECC)	818	13	salmon	endodermis
Solyc08g023590	Transducin/WD40 repeat protein (AHRD V3.3 *-* A0A072VMJ6_MEDTR)	821	71	yellow
Solyc08g023593	Katanin p80 WD40 repeat-containing subunit B1 homolog (AHRD V3.3 --* C1E4X3_MICCC)	898	NA	grey
Solyc08g023580	WD repeat-containing protein 48 (AHRD V3.3 *-* A0A151TXJ1_CAJCA)	908	NA	grey
Solyc08g023570	NA	860	NA	grey
Solyc08g023540	LOW QUALITY:homeobox-leucine zipper protein 17 (AHRD V3.3 --* AT2G01430.2)	798	NA	grey
Solyc08g023530	LOW QUALITY:alpha/beta-Hydrolases superfamily protein (AHRD V3.3 --* AT2G05260.1)	788	NA	grey
Solyc08g023500	Metallo-hydrolase/oxidoreductase superfamily protein (AHRD V3.3 *** AT1G30300.4)	995	109	blue
Solyc08g023490	Pentatricopeptide repeat-containing protein, putative (AHRD V3.3 *** B9SZL2_RICCO)	1027	193	blue
Solyc08g023493	Stem-specific TSJT1 (AHRD V3.3 *** A0A0B0N6F5_GOSAR)	921	225	brown
Solyc08g023497	LSD1-like 3 (AHRD V3.3 --* AT4G16310.5)	906	159	blue
Solyc08g023470	geranyl pyrophosphate synthase	911	149	turquoise
Solyc08g023460	LEM3 (Ligand-effect modulator 3) family protein (AHRD V3.3 *** A0A072V9A6_MEDTR)	987	NA	grey
Solyc08g023440	Early-responsive to dehydration stress family protein (AHRD V3.3 *** B9GJG0_POPTR)	1231	239	blue
Solyc08g023280	RING/U-box superfamily protein (AHRD V3.3 --* AT3G07200.3)	958	149	blue
Solyc08g023285	CDK inhibitor P21 binding protein (AHRD V3.3 --* AT5G03830.3)	679	NA	grey
Solyc08g023270	Myosin heavy chain-related family protein (AHRD V3.3 *** B9I192_POPTR)	1047	NA	grey
Solyc08g022240	Alpha/beta-Hydrolases superfamily protein (AHRD V3.3 *** A0A061GDS7_THECC)	933	NA	grey
Solyc08g022210	Methylthioribose-1-phosphate isomerase (AHRD V3.3 *** K4CJP1_SOLLC)	1092	218	blue
Solyc08g022180	NA	765	NA	grey
Solyc08g022170	NAD(P)H-quinone oxidoreductase subunit H, chloroplastic (AHRD V3.3 *-* NDHH_ATRBE)	777	NA	grey
Solyc08g022150	NA	780	NA	grey
Solyc08g022120	UPF0747 protein Exig_1968 (AHRD V3.3 *** A0A1D1XFP0_9ARAE)	933	NA	grey
Solyc08g022110	NA	860	NA	grey
Solyc08g022100	NA	816	NA	grey
Solyc08g022080	BZIP transcription factor (AHRD V3.3 *** Q93YM7_TOBAC)	721	110	brown
Solyc08g022070	Prolyl oligopeptidase family protein (AHRD V3.3 *** AT1G76140.1)	848	154	turquoise
Solyc08g022060	P-loop containing nucleoside triphosphate hydrolases superfamily protein (AHRD V3.3 --* AT5G17750.1)	920	NA	grey
Solyc08g022030	Myosin heavy chain-related protein (AHRD V3.3 *** AT4G32190.1)	955	NA	grey
Solyc08g021960	EamA-like transporter family (AHRD V3.3 *** AT4G32140.1)	933	35	black
Solyc08g021920	DnaJ homolog subfamily C member 13 (AHRD V3.3 *** W9QGW5_9ROSA)	1050	66	black
Solyc08g021890	NA	703	NA	grey
Solyc08g021880	NA	760	NA	grey
Solyc08g021820	auxin-regulated IAA29	1092	326	turquoise
Solyc08g029410	Protein Ycf2 (AHRD V3.3 *-* YCF2_SOLLC)	769	NA	grey
Solyc08g029400	LOW QUALITY:Protein Ycf2 (AHRD V3.3 *-* YCF2_SOLLC)	783	NA	grey
Solyc08g029348	Ribosomal protein S1 (AHRD V3.3 *-* A0A142BZ25_ZIZJJ)	866	NA	grey
Solyc08g029290	Cytochrome c oxidase subunit 1 (AHRD V3.3 *** K4CJZ1_SOLLC)	741	NA	grey
Solyc08g029230	Eukaryotic aspartyl protease family protein (AHRD V3.3 *** G7JCS6_MEDTR)	756	97	blue
Solyc08g029220	DnaJ domain-containing protein (AHRD V3.3 *** A0A103XK41_CYNCS)	1062	NA	grey
Solyc08g029200	S-acyltransferase (AHRD V3.3 *** K4CJY2_SOLLC)	801	105	blue
Solyc08g029190	Octicosapeptide/Phox/Bem1p domain-containing protein / tetratricopeptide repeat-containing protein (AHRD V3.3 *** A0A061GVW9_THECC)	952	NA	grey
Solyc08g029170	Hexosyltransferase (AHRD V3.3 *** K4CJX9_SOLLC)	1038	152	brown
Solyc08g029160	Membrane steroid-binding protein (AHRD V3.3 *** G5DXK7_SILLA)	1000	NA	grey
Solyc08g029150	Pentatricopeptide repeat-containing protein (AHRD V3.3 *** A0A103XC37_CYNCS)	755	NA	grey
Solyc08g029130	chromatin remodeling factor CHD3 (PICKLE) (AHRD V3.3 *** AT2G25170.4)	993	59	black
Solyc08g029110	Protein MEMO1 (AHRD V3.3 *** A0A1D1YE82_9ARAE)	1352	183	brown
Solyc08g029115	G-type lectin S-receptor-like serine/threonine-protein kinase LECRK1 (AHRD V3.3 --* LERK1_ORYSJ)	839	189	brown
Solyc08g029090	B3 domain-containing protein family (AHRD V3.3 *-* A0A151RF19_CAJCA)	847	44	green	phloem
Solyc08g029050	TOPLESS 6	1087	136	brown
Solyc08g029000	Lipoxygenase (AHRD V3.3 *** Q43800_TOBAC)	969	205	blue
Solyc08g028970	RING/FYVE/PHD zinc finger superfamily protein (AHRD V3.3 --* AT1G50440.4)	786	NA	grey
Solyc08g028940	NA	818	NA	grey
Solyc08g028930	NA	745	NA	grey
Solyc08g028920	NA	722	NA	grey
Solyc08g028910	DNA-directed RNA polymerase subunit beta'' (AHRD V3.3 *-* RPOC2_SOLLC)	709	NA	grey
Solyc08g028915	DNA-directed RNA polymerase subunit beta'' (AHRD V3.3 *-* RPOC2_SOLBU)	809	20	magenta
Solyc08g028900	NA	721	NA	grey
Solyc08g028880	30S ribosomal protein S2, chloroplastic (AHRD V3.3 *** RR2_SOLLC)	795	NA	grey
Solyc08g028780	LOW QUALITY:DUF868 family protein (AHRD V3.3 *** G7J9W6_MEDTR)	1397	497	turquoise
Solyc08g028700	Delta-9 acyl-lipid desaturase 1 (AHRD V3.3 --* ADS1_ARATH)	828	136	brown
Solyc08g028690	NAD(P)-binding Rossmann-fold superfamily protein (AHRD V3.3 *** A0A061EUQ7_THECC),Pfam:PF13561	1448	598	turquoise
Solyc08g059660	ENTH/ANTH/VHS superfamily protein (AHRD V3.3 *** AT4G32285.2)	1320	317	blue
Solyc08g059700	Histone acetyltransferase (AHRD V3.3 *** A0A0B0NK56_GOSAR)	907	NA	grey
Solyc08g059710	EEIG1/EHBP1 N-terminal domain-containing protein (AHRD V3.3 *** A0A103XZJ5_CYNCS)	1347	490	turquoise
Solyc08g059730	Serine/threonine-protein kinase (AHRD V3.3 *** K4CKL7_SOLLC)	967	NA	grey
Solyc08g059760	Peroxidase (AHRD V3.3 *** A0A0V0I4D2_SOLCH)	801	141	brown
Solyc08g059800	TPX2 (targeting protein for Xklp2) protein family (AHRD V3.3 *** AT4G32330.4)	770	105	blue
Solyc08g060810	EIN3-binding F-box protein 2	772	210	turquoise
Solyc08g060830	Unknown protein (AHRD V3.3 )	933	NA	grey
Solyc08g060840	FAR1 (AHRD V3.3 *** A0A178UYQ0_ARATH)	783	108	blue
Solyc08g060845	terpene synthase 14 (AHRD V3.3 --* AT1G61680.2)	953	NA	grey
Solyc08g060860	DUF4050 family protein (AHRD V3.3 *** G7JE31_MEDTR)	847	NA	grey
Solyc08g060920	IDS4-like	1560	622	turquoise
Solyc08g060940	Nucleotide-sugar transporter family protein (AHRD V3.3 *** AT4G32390.1)	908	NA	grey
Solyc08g060970	polygalacturonase AF118567	874	158	blue
Solyc08g061000	Dead box ATP-dependent RNA helicase, putative (AHRD V3.3 *** B9RV50_RICCO)	789	NA	grey
Solyc08g061010	Major facilitator superfamily protein (AHRD V3.3 *** AT2G26690.1)	1138	181	yellow
Solyc08g061060	Barwin-like endoglucanase (AHRD V3.3 *** A0A103XZL4_CYNCS)	1371	537	turquoise
Solyc08g061063	EG45-like domain containing protein (AHRD V3.3 *-* A0A151TT40_CAJCA)	754	NA	grey
Solyc08g061090	Mitochondrial substrate carrier family protein (AHRD V3.3 *** AT4G32400.1)	1048	NA	grey
Solyc08g061100	Cellulose synthase (AHRD V3.3 *** M1BV52_SOLTU)	1154	NA	grey
Solyc08g061103	BED zinc finger,hAT family dimerization domain (AHRD V3.3 *-* A0A061DK10_THECC)	701	NA	grey
Solyc08g061105	BED zinc finger,hAT family dimerization domain, putative (AHRD V3.3 *-* A0A061FD65_THECC)	753	NA	grey
Solyc08g061107	HAT family dimerisation domain containing protein (AHRD V3.3 *-* Q2R149_ORYSJ)	836	13	salmon	endodermis
Solyc08g061130	BZIP transcription factor (AHRD V3.3 *** L0MZN5_MALDO)	1127	229	turquoise
Solyc08g061140	overexpressor of cationic peroxidase 3 (AHRD V3.3 *** AT5G11270.1)	1018	NA	grey
Solyc08g061160	LOW QUALITY:BnaC09g16480D protein (AHRD V3.3 *** A0A078G2W2_BRANA)	757	NA	grey
Solyc08g061220	Tomato G protein alpha-subunit	1124	132	brown
Solyc08g061230	NA	929	NA	grey
Solyc08g061240	alpha/beta-Hydrolases superfamily protein (AHRD V3.3 *** AT4G33180.1)	875	NA	grey
Solyc08g061250	Kinase family protein (AHRD V3.3 *** U5GAR5_POPTR)	968	179	blue
Solyc08g061260	G-protein coupled receptor 1 (AHRD V3.3 *** A0A097PPA8_SOLLC)	920	NA	grey
Solyc08g061265	G-protein coupled receptor 1 (AHRD V3.3 *-* A0A097PPA8_SOLLC)	966	NA	grey
Solyc08g061270	DUF1677 family protein (DUF1677) (AHRD V3.3 *** AT1G72510.2)	969	125	blue
Solyc08g061320	CTC-interacting domain 7 (AHRD V3.3 *** AT2G26280.3)	765	198	brown
Solyc08g061323	BED zinc finger,hAT family dimerization domain, putative (AHRD V3.3 *** A0A061FD65_THECC)	902	NA	grey
Solyc08g061375	RING/FYVE/PHD-type zinc finger family protein (AHRD V3.3 --* AT1G29800.2)	726	NA	grey
Solyc08g061450	exosome complex exonuclease (AHRD V3.3 *** AT5G25500.1)	819	NA	grey
Solyc08g061480	Chalcone--flavonone isomerase (AHRD V3.3 *** A0A1D1XWC4_9ARAE)	801	23	yellow
Solyc08g061500	myosin (AHRD V3.3 *** AT4G33200.1)	780	NA	grey
Solyc08g061490	Damaged dna-binding 2, putative isoform 1 (AHRD V3.3 *-* A0A061GKJ3_THECC)	805	166	turquoise
Solyc08g061520	NA	999	175	turquoise
Solyc08g061497	Tubulin beta chain (AHRD V3.3 --* TBB_POLAG)	753	NA	grey
Solyc08g061590	Pentatricopeptide repeat-containing protein (AHRD V3.3 *** A0A124SGW5_CYNCS)	780	NA	grey
Solyc08g061610	P-type ATPase of Arabidopsis 2 (AHRD V3.3 *** AT5G21930.2)	1006	35	black
Solyc08g061630	YGGT family protein (AHRD V3.3 *** B9HD03_POPTR)	1007	NA	grey
Solyc08g061650	NA	638	NA	grey
Solyc08g061720	NA	762	NA	grey
Solyc08g061800	NA	1088	NA	grey
Solyc08g061778	Cyclophilin-like peptidyl-prolyl cis-trans isomerase family protein (AHRD V3.3 --* AT3G15520.3)	1004	NA	grey
Solyc08g061820	F-box / LRR-repeat protein (AHRD V3.3 *** F8WLC8_CITUN)	788	153	turquoise
Solyc08g061850	Ribosomal protein S3 family protein (AHRD V3.3 *** AT5G35530.1)	977	NA	grey
Solyc08g061900	LOW QUALITY:NAD(P)H-quinone oxidoreductase subunit 2, chloroplastic (AHRD V3.3 *-* NU2C_SILLA)	765	NA	grey
Solyc08g061910	Trihelix transcription factor GT-2-like protein (AHRD V3.3 --* A0A0B0NUX7_GOSAR)	760	NA	grey
Solyc08g061920	cytokinin oxidase/dehydrogenase 3	1298	284	yellow
Solyc08g061930	Cytokinin oxidase/dehydrogenase-like (AHRD V3.3 *** I0IUQ5_SOLLC)	1362	424	turquoise
Solyc08g061960	Ribosomal protein S3 family protein (AHRD V3.3 *** AT5G35530.1)	853	75	red
Solyc08g061970	putative spermine synthase	996	NA	grey
Solyc08g061980	Mechanosensitive ion channel family protein (AHRD V3.3 *** G7J8E6_MEDTR)	1280	426	turquoise
Solyc08g062110	LOW QUALITY:NF-X-like 1 (AHRD V3.3 --* AT1G10170.2)	823	NA	grey
Solyc08g062180	Protein BIG GRAIN 1 (AHRD V3.3 *-* A0A199VVQ2_ANACO)	1229	NA	grey
Solyc08g062190	Nitrilase/cyanide hydratase and apolipoprotein N-acyltransferase family protein (AHRD V3.3 *** A0A097PLA9_SOLLC)	961	144	brown
Solyc08g062210	Nuclear transcription factor Y subunit (AHRD V3.3 *-* A0A0K9P8V1_ZOSMR)	804	NA	grey
Solyc08g062275	3-oxoacyl-[acyl-carrier-protein] synthase (AHRD V3.3 *-* A0A0V0IG10_SOLCH)	725	122	brown
Solyc08g062290	Light-independent protochlorophyllide reductase subunit B (AHRD V3.3 --* CHLB_CHLMO)	767	NA	grey
Solyc08g062330	Ankyrin repeat family protein (AHRD V3.3 *** F8WLA0_CITUN)	1250	382	turquoise
Solyc08g062340	Heat-shock protein, putative (AHRD V3.3 *** B9RQT7_RICCO)	1155	418	turquoise
Solyc08g062370	2-oxoglutarate (2OG) and Fe(II)-dependent oxygenase superfamily protein (AHRD V3.3 *** AT1G78550.1)	1171	228	blue
Solyc08g062420	Myb/SANT-like DNA-binding domain protein (AHRD V3.3 *** G7I747_MEDTR)	1019	NA	grey
Solyc08g062440	S-adenosyl-L-methionine-dependent methyltransferases superfamily protein (AHRD V3.3 *-* AT5G26180.5)	647	NA	grey
Solyc08g062450	Heat-shock protein, putative (AHRD V3.3 *** B9RQT7_RICCO)	1349	560	turquoise
Solyc08g062490	WRKY transcription factor 50	1261	448	turquoise
Solyc08g062500	EEIG1/EHBP1 protein amino-terminal domain protein (AHRD V3.3 *** AT5G20610.1)	821	NA	grey
Solyc08g062560	S-adenosyl-L-methionine-dependent methyltransferases superfamily protein (AHRD V3.3 *** AT5G26180.5)	780	193	brown
Solyc08g062610	(S)-coclaurine N-methyltransferase (AHRD V3.3 *** W9QPZ2_9ROSA)	1276	174	brown
Solyc08g062620	Protein phosphatase 2C (AHRD V3.3 *-* I3XLL9_CUCSA)	973	NA	grey
Solyc08g062623	HAT family dimerisation domain containing protein (AHRD V3.3 *-* Q7XH61_ORYSJ)	798	18	salmon	endodermis
Solyc08g062625	BED zinc finger,hAT family dimerization domain (AHRD V3.3 --* A0A061FVD3_THECC)	760	NA	grey
Solyc08g062630	aminopeptidase M1 (AHRD V3.3 *** AT4G33090.1)	1165	81	black
Solyc08g062640	NA	875	NA	grey
Solyc08g062650	NA	895	NA	grey
Solyc08g062660	Ran binding protein-1	1100	147	brown
Solyc08g062670	Protein kinase (AHRD V3.3 *** Q41383_SPIOL)	798	NA	grey
Solyc08g062680	LOW QUALITY:Harbinger transposase-derived nuclease (AHRD V3.3 *-* A0A103Y2W0_CYNCS)	1284	260	blue
Solyc08g062690	CCCH-type zinc fingerfamily protein with RNA-binding domain-containing protein (AHRD V3.3 --* AT2G05160.3)	1688	384	blue
Solyc08g062700	Peptidyl-prolyl cis-trans isomerase, putative (AHRD V3.3 *** B9RQS7_RICCO)	1033	193	blue
Solyc08g062703	Long-chain fatty alcohol dehydrogenase family protein (AHRD V3.3 --* AT4G28570.2)	774	NA	grey
Solyc08g062760	LOW QUALITY:villin 4 (AHRD V3.3 --* AT4G30160.4)	1241	100	green	phloem
Solyc08g062770	Methyltransferase (AHRD V3.3 *** F8WL68_CITUN)	935	NA	grey
Solyc08g062800	RNA helicase DEAD26	1075	55	red
Solyc08g062820	Cytokinin riboside 5'-monophosphate phosphoribohydrolase (AHRD V3.3 *** K4CL66_SOLLC)	813	112	brown
Solyc08g062860	Mitochondrial substrate carrier family protein (AHRD V3.3 *** U5G8Q5_POPTR)	861	NA	grey
Solyc08g062880	NA	717	NA	grey
Solyc08g062910	Elongation factor 2 (AHRD V3.3 *** EF2_ARATH)	1045	154	brown
Solyc08g062915	Elongation factor 2 (AHRD V3.3 *** EF2_ARATH)	963	126	brown
Solyc08g062940	SUN-like protein 22	730	NA	grey
Solyc08g062950	Cytochrome P450, putative (AHRD V3.3 *** B9RQR5_RICCO)	947	180	blue
Solyc08g062960	SolycHsfA2	707	NA	grey
Solyc08g062970	Glutaredoxin (AHRD V3.3 *** A0A118JSL8_CYNCS)	1205	350	turquoise
Solyc08g062990	Protein kinase superfamily protein (AHRD V3.3 *-* AT3G56760.1)	1092	53	green	phloem
Solyc08g063000	Nucleosome assembly protein 1-like 1 (AHRD V3.3 *** A0A0B2RMX0_GLYSO)	1240	213	blue
Solyc08g063010	ADP,ATP carrier protein, putative (AHRD V3.3 *-* B9RRQ6_RICCO)	1025	217	blue
Solyc08g063040	Zinc-finger protein	964	213	blue
Solyc08g063045	Zinc finger family protein (AHRD V3.3 --* A0A0K9PZ45_ZOSMR)	1058	33	purple	cortex LR & AR
Solyc08g063050	ATP-dependent zinc metalloprotease FTSH protein (AHRD V3.3 *** G7J7N5_MEDTR)	976	NA	grey
Solyc08g063070	alpha/beta-Hydrolases superfamily protein (AHRD V3.3 *** AT5G11910.4)	940	NA	grey
Solyc08g063080	UDP-sulfoquinovose synthase (AHRD V3.3 *** C0LIR3_SOLLC)	1128	154	brown
Solyc08g063090	Sphingolipid delta-8 desaturase (AHRD V3.3 *** A4GK73_TOBAC)	877	202	turquoise
Solyc08g063130	FAD/NAD(P)-binding oxidoreductase family protein (AHRD V3.3 *** AT5G05320.1)	1650	741	turquoise
Solyc08g065140	Late embryogenesis abundant (LEA) hydroxyproline-rich glycoprotein family (AHRD V3.3 *** AT1G17620.1)	1192	175	brown
Solyc08g065150	cotton fiber (DUF761) (AHRD V3.3 -** AT1G61260.1)	1423	257	blue
Solyc08g065160	Mediator of RNA polymerase II transcription subunit (AHRD V3.3 *** T2DMK4_PHAVU)	889	NA	grey
Solyc08g065190	zinc transporter (AHRD V3.3 *** AT1G10970.2)	1200	342	turquoise
Solyc08g065210	LOW QUALITY:Type I inositol-1,4,5-trisphosphate 5-phosphatase (AHRD V3.3 --* A0A072UDV5_MEDTR)	1274	462	turquoise
Solyc08g065220	glycine decarboxylase p-protein	873	160	blue
Solyc08g065250	Kinase family protein (AHRD V3.3 *** B9HDN3_POPTR)	1090	194	turquoise
Solyc08g065245	Zinc-finger homeodomain protein 1 (AHRD V3.3 --* ZHD1_ORYSJ)	788	NA	grey
Solyc08g065265	BED zinc finger,hAT family dimerization domain, putative (AHRD V3.3 *** A0A061FD65_THECC)	783	116	brown
Solyc08g065310	cell wall invertase 2 (AHRD V3.3 --* AT3G52600.3)	866	184	brown
Solyc08g065320	green ripe-like 1	856	124	brown
Solyc08g065330	Calcineurin B, putative (AHRD V3.3 *** B9RRT2_RICCO)	906	124	blue
Solyc08g065350	Histone deacetylase, putative (AHRD V3.3 *** B9RRT4_RICCO)	853	NA	grey
Solyc08g065360	K(+) efflux antiporter (AHRD V3.3 *** A0A0K9NUN8_ZOSMR)	865	NA	grey
Solyc08g065370	LOW QUALITY:Photosystem II D2 protein (AHRD V3.3 *-* PSBD_CRYJA)	751	NA	grey
Solyc08g065410	Abscisic acid receptor (AHRD V3.3 *** G7IB92_MEDTR)	843	NA	grey
Solyc08g065430	Pollen specific protein sf21, putative (AHRD V3.3 *** B9RRU1_RICCO)	827	NA	grey
Solyc08g065440	Activating transcription factor 7-interacting 1 (AHRD V3.3 *** A0A0B0MF55_GOSAR)	941	NA	grey
Solyc08g065450	Far upstream element-binding protein (AHRD V3.3 --* A0A0K9PWL1_ZOSMR)	915	226	brown
Solyc08g065470	Mitochondrial ATP synthase subunit G protein (AHRD V3.3 *** AT4G29480.1)	1166	NA	grey
Solyc08g065480	Ferrochelatase (AHRD V3.3 *** K4CLC8_SOLLC)	1036	NA	grey
Solyc08g065490	Serine hydroxymethyltransferase (AHRD V3.3 *** M0ZQ61_SOLTU)	981	34	red
Solyc08g065540	Phosphatase 2C family protein (AHRD V3.3 *** A0A061GL17_THECC)	891	29	greenyellow
Solyc08g065550	LOW QUALITY:NADH dehydrogenase subunit 9 (AHRD V3.3 *-* ATMG00070.1)	752	NA	grey
Solyc08g065560	NA	741	NA	grey
Solyc08g065610	Vacuolar processing enzyme (AHRD V3.3 *** V9M6Z0_9ROSA)	1271	46	purple	cortex LR & AR
Solyc08g065620	NADH dehydrogenase subunit 9 (AHRD V3.3 *-* ATMG00070.1)	821	NA	grey
Solyc08g065640	PITH domain-containing protein 1 (AHRD V3.3 *** A0A0B2SR38_GLYSO)	1020	NA	grey
Solyc08g065670	Phosphatase 2C family protein (AHRD V3.3 *** A0A061GL17_THECC)	955	42	purple	cortex LR & AR
Solyc08g065700	Flavin-containing monooxygenase (AHRD V3.3 *** M1DQI5_SOLTU)	746	NA	grey
Solyc08g065760	Ribosomal protein L28 (AHRD V3.3 *** A0A103XZR0_CYNCS)	1044	NA	grey
Solyc08g065820	Transcription factor jumonji (jmjC) domain-containing protein (AHRD V3.3 *-* AT3G07610.1)	770	118	brown
Solyc08g065830	Transcription factor jumonji (jmjC) domain-containing protein (AHRD V3.3 *-* AT3G07610.1)	940	9	salmon	endodermis
Solyc08g065840	DUF1639 family protein (AHRD V3.3 *-* A0A072VEU0_MEDTR)	1478	485	turquoise
Solyc08g065850	Arabinogalactan peptide 14 (AHRD V3.3 -** AGP14_ARATH)	766	NA	grey
Solyc08g065860	Core-2/I-branching beta-1,6-N-acetylglucosaminyltransferase family protein (AHRD V3.3 *** AT5G11730.1)	925	NA	grey
Solyc08g065870	EARLY FLOWERING 3 (AHRD V3.3 *** A0A088PY80_9ROSI)	842	NA	grey
Solyc08g065880	3'-5' exonuclease domain-containing protein-like (AHRD V3.3 *** Q2V9B5_SOLTU)	801	152	brown
Solyc08g065890	Clathrin interactor EPSIN 1 (AHRD V3.3 *** A0A0B2QBN6_GLYSO)	884	201	brown
Solyc08g065900	Vacuolar protein sorting-associated protein 32 homolog 1 (AHRD V3.3 *** VP321_ARATH)	882	NA	grey
Solyc08g065940	Zinc finger CCCH domain-containing protein (AHRD V3.3 *** R4QQJ8_CUCME)	1386	308	blue
Solyc08g065947	HAT family dimerisation domain containing protein (AHRD V3.3 *-* Q2R149_ORYSJ)	880	NA	grey
Solyc08g065970	Sigma factor (AHRD V3.3 *** A0A0G2STQ0_9ROSI)	942	NA	grey
Solyc08g065980	glycine-rich protein (AHRD V3.3 *** AT4G32920.3)	837	176	turquoise
Solyc08g065990	cytosolic Fe-S cluster assembly factor nar1	963	NA	grey
Solyc08g066000	NA	1103	NA	grey
Solyc08g066010	NA	929	170	turquoise
Solyc08g066020	Long chain base biosynthesis protein 1 (AHRD V3.3 *-* LCB1_ARATH)	1040	129	yellow
Solyc08g066030	Caveolin-1 (AHRD V3.3 *** A0A0B0P1B2_GOSAR)	1119	NA	grey
Solyc08g066040	Oleosin (AHRD V3.3 *** A0A0D2V8E6_GOSRA)	818	NA	grey
Solyc08g066050	Protein kinase (AHRD V3.3 *** A0A059LJJ8_9CHLO)	893	NA	grey
Solyc08g066060	LOW QUALITY:chromatin remodeling factor CHD3 (PICKLE) (AHRD V3.3 --* AT2G25170.4)	855	149	brown
Solyc08g066070	leucine zipper Z12127	1284	275	blue
Solyc08g066110	Profilin (AHRD V3.3 *** PROF_CAPAN)	1213	238	blue
Solyc08g066120	polyribonucleotide nucleotidyltransferase (AHRD V3.3 *** AT3G03710.1)	872	NA	grey
Solyc08g066140	NA	945	NA	grey
Solyc08g066130	LOW QUALITY:ABC-2 type transporter family protein (AHRD V3.3 --* AT2G01320.4)	803	NA	grey
Solyc08g066150	LOW QUALITY:Disease resistance protein (TIR-NBS-LRR class) family (AHRD V3.3 --* AT3G44480.5)	828	NA	grey
Solyc08g066160	Early nodulin 93 (AHRD V3.3 *** G7I281_MEDTR)	1183	203	blue
Solyc08g066180	endoribonuclease YbeY-like	801	138	turquoise
Solyc08g066200	Poly(A) polymerase (AHRD V3.3 *** A0A0B2Q923_GLYSO)	781	131	brown
Solyc08g066270	kinase family with leucine-rich repeat domain-containing protein (AHRD V3.3 *** AT5G25930.1)	1041	193	yellow
Solyc08g066310	Receptor-like protein kinase (AHRD V3.3 *** A0A0K9PZN1_ZOSMR)	1013	NA	grey
Solyc08g066320	kinase family with leucine-rich repeat domain-containing protein (AHRD V3.3 *** AT5G25930.1)	857	NA	grey
Solyc08g066330	LEY17225 cyclin-dependent protein kinase A-1	974	NA	grey
Solyc08g066390	Sequence-specific DNA-binding transcription factor (AHRD V3.3 *** G7LDQ2_MEDTR)	990	227	turquoise
Solyc08g066420	LOW QUALITY:Lachrymatory-factor synthase, putative (AHRD V3.3 *** B9RS03_RICCO)	897	NA	grey
Solyc08g066440	Alpha/beta-Hydrolases superfamily protein (AHRD V3.3 *** A0A061GK57_THECC)	1288	184	brown
Solyc08g066430	LOW QUALITY:Lachrymatory-factor synthase (AHRD V3.3 *** V5N862_PHAVU)	761	NA	grey
Solyc08g066450	NA	1085	186	yellow
Solyc08g066490	Receptor protein kinase CLAVATA1, putative (AHRD V3.3 *** B9RRZ6_RICCO)	1161	422	turquoise
Solyc08g066500	Homeobox leucine-zipper protein (AHRD V3.3 *** Q8H964_ZINVI)	1067	366	turquoise
Solyc08g066510	GATA transcription factor (AHRD V3.3 *** K4CLM7_SOLLC)	1066	228	turquoise
Solyc08g066520	nuclear fusion defective 6 (AHRD V3.3 --* AT2G20585.7)	1092	171	blue
Solyc08g066530	Acid phosphatase 1 (AHRD V3.3 *** W9S6E0_9ROSA)	1117	NA	grey
Solyc08g066540	Peptidyl-tRNA hydrolase, putative (AHRD V3.3 *** B9RRZ0_RICCO)	1186	NA	grey
Solyc08g066550	RING/U-box superfamily protein (AHRD V3.3 --* AT1G35330.1)	1059	261	turquoise
Solyc08g066570	Regulator of chromosome condensation (RCC1) family protein (AHRD V3.3 *** AT5G11580.1)	1034	168	blue
Solyc08g066560	LOW QUALITY:protein serine/threonine kinase (AHRD V3.3 --* AT3G51270.4)	876	NA	grey
Solyc08g066580	nuclear pore complex Nup85-like protein (AHRD V3.3 *** AT4G32910.1)	843	102	blue
Solyc08g066590	Root cap protein 3	1228	257	yellow
Solyc08g066600	Mammalian uncoordinated homology 13, domain 2 (AHRD V3.3 *** A0A103XZP5_CYNCS)	804	NA	grey
Solyc08g066620	cystathionine beta-lyase (AHRD V3.3 *-* AT3G57050.5)	728	NA	grey
Solyc08g066635	LOW QUALITY:BED zinc finger,hAT family dimerization domain, putative (AHRD V3.3 *-* A0A061FD65_THECC)	908	NA	grey
Solyc08g066640	Transcriptional regulatory plant protein, putative (AHRD V3.3 *** A0A072VD14_MEDTR)	784	NA	grey
Solyc08g066650	Carotenoid Cleavage Dioxygenase 8	1407	309	blue
Solyc08g066660	Ethylene-responsive transcription factor TINY (AHRD V3.3 *** TINY_ARATH)	1004	226	blue
Solyc08g066690	Exostosin family protein (AHRD V3.3 *** AT5G25820.1)	1102	262	turquoise
Solyc08g066670	NA	1385	519	turquoise
Solyc08g066680	NA	742	NA	grey
Solyc08g066700	Exosome complex exonuclease RRP46 homolog (AHRD V3.3 *** EXOS5_ARATH)	995	NA	grey
Solyc08g066720	Carotenoid cleavage dioxygenase (AHRD V3.3 *** B6UEM5_MAIZE)	827	30	greenyellow
Solyc08g066730	N6-adenosine-methyltransferase MT-A70-like protein (AHRD V3.3 *** W9QTM1_9ROSA)	1034	272	turquoise
Solyc08g066740	Major facilitator superfamily domain-containing protein (AHRD V3.3 *** A0A0K9PJ16_ZOSMR)	1010	160	brown
Solyc08g066750	NA	1081	37	black
Solyc08g066760	Ankyrin repeat family protein, putative (AHRD V3.3 *-* A0A061GJP2_THECC)	1215	353	turquoise
Solyc08g066770	Ankyrin repeat family protein, putative (AHRD V3.3 *** A0A061GJP2_THECC)	1189	304	blue
Solyc08g066790	Phospholipase D (AHRD V3.3 *** M1AKN6_SOLTU)	1153	NA	grey
Solyc08g066800	phospholipase D	1320	355	blue
Solyc08g066810	Glycosyl hydrolase family 5 protein (AHRD V3.3 *** D7KPG3_ARALL)	912	233	turquoise
Solyc08g066820	Choline/ethanolamine kinase family protein (AHRD V3.3 *** B9MTI9_POPTR),Pfam:PF01633	967	NA	grey
Solyc08g066840	tonoplast intrinsic protein 4.1	1083	145	brown
Solyc08g066850	Lactoylglutathione lyase (AHRD V3.3 *** K4CLR1_SOLLC)	815	NA	grey
Solyc08g066860	LOW QUALITY:Auxin canalization protein (AHRD V3.3 *** G7ZWI5_MEDTR)	966	38	green	phloem
Solyc08g066870	Casein kinase I-like protein (AHRD V3.3 *-* G7KPU7_MEDTR)	865	136	turquoise
Solyc08g066875	Casein kinase family protein (AHRD V3.3 *** B9ILR0_POPTR)	819	142	turquoise
Solyc08g066880	Bark storage protein A (AHRD V3.3 *** A0A151TDP1_CAJCA)	1352	302	blue
Solyc08g066890	Bark storage protein A (AHRD V3.3 *-* A0A0B2QEI9_GLYSO)	1378	330	blue
Solyc08g066900	Bark storage protein A (AHRD V3.3 *-* A0A0B2QEI9_GLYSO)	699	NA	grey
Solyc08g066930	Bark storage protein A (AHRD V3.3 --* A0A0B2QEI9_GLYSO)	1371	277	blue
Solyc08g066940	Major facilitator superfamily protein (AHRD V3.3 *** AT1G52190.1)	1320	512	turquoise
Solyc08g066950	1-deoxy-D-xylulose-5-phosphate synthase (AHRD V3.3 *** A0A161ZT20_DAUCA)	1048	145	brown
Solyc08g066980	Nucleotide/sugar transporter family protein (AHRD V3.3 *** AT4G32272.2)	988	NA	grey
Solyc08g067000	Serine/arginine repetitive matrix protein 2 isoform 1 (AHRD V3.3 --* A0A061DPI3_THECC)	1267	455	turquoise
Solyc08g067020	Cytochrome b-c1 complex subunit 7 (AHRD V3.3 *** QCR7_SOLTU)	1038	138	brown
Solyc08g067030	transmembrane protein, putative (Protein of unknown function, DUF642) (AHRD V3.3 *** AT5G11420.1)	1435	589	turquoise
Solyc08g067040	Transducin/WD40 repeat-like superfamily protein (AHRD V3.3 *** A0A061FYJ3_THECC)	810	25	red
Solyc08g067050	Arginine N-methyltransferase family protein (AHRD V3.3 *** B9NAU7_POPTR)	958	98	yellow
Solyc08g067060	Pentatricopeptide repeat superfamily protein, putative (AHRD V3.3 *** A0A061GWC7_THECC)	903	201	brown
Solyc08g067070	cytosine-5 DNA methyltransferaseL	1127	NA	grey
Solyc08g067090	cyclophilin-like protein	762	126	brown
Solyc08g067095	Peptidyl-prolyl cis-trans isomerase (AHRD V3.3 *-* G7JB56_MEDTR)	812	115	blue
Solyc08g067100	Eukaryotic aspartyl protease family protein (AHRD V3.3 *** AT5G10770.1)	1418	390	blue
Solyc08g067120	DnaJ P58IPK-like protein (AHRD V3.3 *-* AT5G03160.1)	810	NA	grey
Solyc08g067150	Tesmin/TSO1-like CXC domain-containing protein (AHRD V3.3 *-* AT3G22780.1)	849	101	blue
Solyc08g067160	Acyl-protein thioesterase 2 (AHRD V3.3 *** A0A061GQK2_THECC)	861	NA	grey
Solyc08g067180	Zinc finger family protein (AHRD V3.3 *** B9IKV1_POPTR)	1056	79	green	phloem
Solyc08g067185	Malate dehydrogenase [NADP], chloroplastic (AHRD V3.3 --* MDHP_SPIOL)	852	NA	grey
Solyc08g067190	Anaphase-promoting complex subunit 5 (AHRD V3.3 *** A0A151QXF2_CAJCA)	888	91	yellow
Solyc08g067200	NA	1191	194	blue
Solyc08g067210	Dicer-like 3	947	NA	grey
Solyc08g067230	MADS box transcription factor (AHRD V3.3 *** G3EIU8_9SOLA)	721	NA	grey
Solyc08g067240	BRCT domain-containing DNA repair protein (AHRD V3.3 *** A0A061GLS5_THECC)	882	141	brown
Solyc08g067245	BRCT domain-containing DNA repair protein (AHRD V3.3 *-* A0A061GLS5_THECC)	973	105	yellow
Solyc08g067250	DNA cross-link repair 1A (AHRD V3.3 *** A0A0B0N3I1_GOSAR)	914	112	blue
Solyc08g067270	Hydroxyproline-rich glycoprotein family protein (AHRD V3.3 *** A0A061GLU2_THECC)	865	NA	grey
Solyc08g067290	RING/U-box superfamily protein (AHRD V3.3 *** AT5G20910.1)	1070	NA	grey
Solyc08g067310	Non-specific serine/threonine protein kinase (AHRD V3.3 *** K4CLV7_SOLLC)	1002	9	magenta
Solyc08g067320	Chlorophyll a-b binding protein, chloroplastic (AHRD V3.3 *** Q41447_SOLTU)	746	NA	grey
Solyc08g067340	WRKY transcription factor 46	1172	261	blue
Solyc08g067370	Isoflavone reductase family protein (AHRD V3.3 *-* B9H4C4_POPTR)	1247	102	green	phloem
Solyc08g067390	EG45-like domain containing protein (AHRD V3.3 *** A0A0B2PHN1_GLYSO)	1000	117	yellow
Solyc08g067410	3-ketoacyl-CoA synthase (AHRD V3.3 *** A0A023PMK5_TOBAC)	1065	NA	grey
Solyc08g067420	Carbon catabolite repressor-like protein (AHRD V3.3 *-* A0A072VDG6_MEDTR)	860	130	turquoise
Solyc08g067425	Carbon catabolite repressor-like protein (AHRD V3.3 *-* G7I6D2_MEDTR)	886	146	turquoise
Solyc08g067430	DNA-directed RNA polymerase subunit beta (AHRD V3.3 *** AT2G25605.1)	964	NA	grey
Solyc08g067470	Zeaxanthin epoxidase, chloroplastic (AHRD V3.3 *-* ZEP_ONCHC)	1158	270	blue
Solyc08g067480	V-type proton ATPase proteolipid subunit (AHRD V3.3 *** A0A1D1XX18_9ARAE)	1088	40	black
Solyc08g067500	NA	1406	513	turquoise
Solyc08g067510	NA	1448	620	turquoise
Solyc08g067505	Non-specific lipid-transfer protein (AHRD V3.3 *** K4CLX8_SOLLC)	700	NA	grey
Solyc08g067590	CW-type Zinc Finger (AHRD V3.3 *-* AT3G62900.3)	850	NA	grey
Solyc08g067595	Ribonuclease H-like protein (AHRD V3.3 --* A0A061FNB8_THECC)	821	101	blue
Solyc08g067610	NA	850	26	pink	cortex & exodermis
Solyc08g067620	NA	1397	331	turquoise
Solyc08g067630	histone deacetylase-like protein (AHRD V3.3 *** AT2G25625.2)	727	NA	grey
Solyc08g067640	LOW QUALITY:Zinc finger C-x8-C-x5-C-x3-H type family protein (AHRD V3.3 --* AT1G21580.8)	899	NA	grey
Solyc08g067650	LOW QUALITY:Ribonuclease H-like superfamily protein (AHRD V3.3 --* AT3G09510.1)	786	NA	grey
Solyc08g067670	LOW QUALITY:DNA-binding bromodomain-containing protein (AHRD V3.3 --* AT1G58025.2)	847	127	brown
Solyc08g067740	ribosomal protein L5 (AHRD V3.3 --* AT3G25520.3)	868	175	brown
Solyc08g067730	NA	797	NA	grey
Solyc08g067770	RING/U-box superfamily protein (AHRD V3.3 *** A0A061GNC5_THECC)	982	181	blue
Solyc08g067790	SPOC domain/transcription elongation factor S-II, putative (AHRD V3.3 *** G7JBQ4_MEDTR)	923	NA	grey
Solyc08g067800	Acyl-CoA N-acyltransferases (NAT) superfamily protein (AHRD V3.3 *** AT1G21770.1)	1151	199	blue
Solyc08g067810	CTC-interacting domain protein, putative (AHRD V3.3 *** G7I5S9_MEDTR)	1168	NA	grey
Solyc08g067820	RNA-binding 48 (AHRD V3.3 *** A0A0B0P6M7_GOSAR)	848	NA	grey
Solyc08g067830	Transmembrane protein 18 (AHRD V3.3 *** A0A0B2RE88_GLYSO)	1205	NA	grey
Solyc08g067840	Photosystem II reaction center PsbP family protein (AHRD V3.3 *** A0A0F7GYP2_9ROSI)	907	NA	grey
Solyc08g067860	embryo defective 2410 (AHRD V3.3 *** AT2G25660.3)	770	131	turquoise
Solyc08g067870	NA	973	184	turquoise
Solyc08g067880	Copper ion binding protein (AHRD V3.3 *** A0A0K9PL91_ZOSMR)	1126	319	turquoise
Solyc08g067890	NA	1199	NA	grey
Solyc08g067885	Copper ion binding protein (AHRD V3.3 *** A0A0K9PL91_ZOSMR)	944	NA	grey
Solyc08g067900	copper ion binding protein (AHRD V3.3 *-* AT4G32610.1)	1192	NA	grey
Solyc08g067910	Syntaxin, putative (AHRD V3.3 *** B9RPA3_RICCO)	905	NA	grey
Solyc08g067920	Enhancer of polycomb-like transcription factor protein, putative isoform 1 (AHRD V3.3 *** A0A061GQB3_THECC)	809	199	turquoise
Solyc08g067950	50S ribosomal protein L17 (AHRD V3.3 *** A0A151T5E2_CAJCA)	726	38	red
Solyc08g067960	RING finger and CHY zinc finger protein (AHRD V3.3 *** G7JNA1_MEDTR)	797	208	brown
Solyc08g067970	Pre-mRNA cleavage complex 2 protein Pcf11, putative isoform 2 (AHRD V3.3 *** A0A061GBF7_THECC)	972	NA	grey
Solyc08g068000	Potassium channel (AHRD V3.3 *** B6ECZ4_TOBAC)	844	26	greenyellow
Solyc08g068005	Potassium channel (AHRD V3.3 *-* B6ECZ4_TOBAC)	802	26	greenyellow
Solyc08g068010	zinc finger FYVE domain protein (AHRD V3.3 *** AT2G25730.4)	1022	200	turquoise
Solyc08g068013	zinc finger FYVE domain protein (AHRD V3.3 *-* AT2G25730.4)	997	206	turquoise
Solyc08g068017	Zinc finger FYVE domain-containing protein 26 (AHRD V3.3 *-* A0A151SQY5_CAJCA)	1042	123	yellow
Solyc08g068030	Zinc finger FYVE domain-containing protein 26 (AHRD V3.3 *-* A0A151SQY5_CAJCA)	1011	117	yellow
Solyc08g068040	zinc finger FYVE domain protein (AHRD V3.3 *-* AT2G25730.3)	1088	221	turquoise
Solyc08g068050	Remodeling and spacing factor 1 (AHRD V3.3 *** A0A151SQU5_CAJCA)	1116	NA	grey
Solyc08g068060	transmembrane protein (AHRD V3.3 *** AT4G32680.1)	1355	177	brown
Solyc08g068070	hemoglobin 3 (AHRD V3.3 *** AT4G32690.1)	1464	428	turquoise
Solyc08g068080	LOW QUALITY:NHL domain protein (AHRD V3.3 --* AT5G14895.1)	1309	510	turquoise
Solyc08g068090	NA	981	NA	grey
Solyc08g068085	hemoglobin 3 (AHRD V3.3 *** AT4G32690.1)	970	45	green	phloem
Solyc08g068100	bZIP transcription factor (DUF630 and DUF632) (AHRD V3.3 *** AT2G27090.2)	1328	292	blue
Solyc08g068120	DNA polymerase theta (AHRD V3.3 *** A0A0B2Q221_GLYSO)	735	NA	grey
Solyc08g068130	BURP domain protein RD22 (AHRD V3.3 *-* RD22_ARATH)	1205	15	red
Solyc08g068150	BURP domain-containing protein (AHRD V3.3 *** B2ZPK7_SOLLC)	1318	540	turquoise
Solyc08g068160	Flavin-containing monooxygenase (AHRD V3.3 *** K4CM40_SOLLC)	1203	375	turquoise
Solyc08g068180	Ribosomal protein L37 (AHRD V3.3 *** K4CM42_SOLLC)	900	56	red
Solyc08g068190	Aldehyde dehydrogenase (AHRD V3.3 *** Q1AFF6_VITPS)	1302	265	turquoise
Solyc08g068200	P-loop containing nucleoside triphosphate hydrolases superfamily protein	1069	NA	grey
Solyc08g068210	Beta-adaptin-like protein (AHRD V3.3 *-* G8Z247_SOLLC)	1066	44	black
Solyc08g068220	Beta-adaptin-like protein (AHRD V3.3 *** G8Z247_SOLLC)	1020	NA	grey
Solyc08g068230	Pentatricopeptide repeat-containing protein (AHRD V3.3 *** A0A0B2SBT0_GLYSO)	874	181	turquoise
Solyc08g068270	NA	1000	NA	grey
Solyc08g068280	Tyramine N-feruloyltransferase 4/11, putative (AHRD V3.3 *** B9T0B8_RICCO)	1370	572	turquoise
Solyc08g068290	Sulfite exporter TauE/SafE family protein (AHRD V3.3 *** AT2G25737.1)	890	51	purple	cortex LR & AR
Solyc08g068300	Coiled-coil domain-containing protein 25 (AHRD V3.3 *** A0A151TDR8_CAJCA)	935	NA	grey
Solyc08g068310	La-like protein (AHRD V3.3 *** W9RMR2_9ROSA)	959	NA	grey
Solyc08g068320	Myb (AHRD V3.3 *** Q948S5_TOBAC)	850	NA	grey
Solyc08g068330	Aspartate aminotransferase (AHRD V3.3 *** K4CM57_SOLLC)	1185	163	brown
Solyc08g068340	NA	1013	157	brown
Solyc08g068350	Pericentriolar material 1 protein (AHRD V3.3 *** A0A1D1XL49_9ARAE)	1100	135	brown
Solyc08g068370	ENTH/VHS/GAT family protein (AHRD V3.3 *** A0A061GKP2_THECC)	991	NA	grey
Solyc08g068385	Pectin acetylesterase 3 (AHRD V3.3 --* PAE3_ARATH)	742	NA	grey
Solyc08g068390	Fatty acid beta-oxidation multifunctional protein (AHRD V3.3 *** A0A077DAS1_9ERIC)	879	1	tan	exodermis
Solyc08g068400	alpha/beta-Hydrolases superfamily protein (AHRD V3.3 *** AT5G25770.3)	871	NA	grey
Solyc08g068420	L-gulonolactone oxidase (AHRD V3.3 *** A0A151T9K5_CAJCA)	1185	163	brown
Solyc08g068430	Beta-1,3-glucuronyltransferase, putative (AHRD V3.3 *** B9RS38_RICCO)	894	NA	grey
Solyc08g068460	LOW QUALITY:CK25 (AHRD V3.3 *** Q1W1G0_TOBAC)	1125	323	turquoise
Solyc08g068570	Tocopherol cyclase (AHRD V3.3 *** F1BPV7_SOLPN)	863	NA	grey
Solyc08g068580	Phospholipase D Z (AHRD V3.3 *** A0A0K1R0A7_VITVI)	785	NA	grey
Solyc08g068590	Plastid-lipid associated protein PAP / fibrillin family protein (AHRD V3.3 *** AT2G46910.1)	766	NA	grey
Solyc08g068600	Aromatic amino acid decarboxylase 1B (AHRD V3.3 *** Q1KSC5_SOLLC)	1581	617	turquoise
Solyc08g068610	Decarboxylase family protein IPR002129 Pyridoxal phosphate-dependent decarboxylase	1552	619	turquoise
Solyc08g068660	Histidine decarboxylase (AHRD V3.3 *-* W0KR26_TOBAC)	835	18	greenyellow
Solyc08g068680	aromatic amino acid decarboxylase 1A	1502	570	turquoise
Solyc08g068690	Tyramine n-hydroxycinnamoyl transferase (AHRD V3.3 *** Q5D8C0_CAPAN)	1592	572	turquoise
Solyc08g068700	Tyramine n-hydroxycinnamoyl transferase (AHRD V3.3 *** Q5D8C0_CAPAN)	1597	621	turquoise
Solyc08g068710	Tyramine n-hydroxycinnamoyl transferase (AHRD V3.3 *** Q5D8C0_CAPAN)	1628	632	turquoise
Solyc08g068730	Tyramine n-hydroxycinnamoyl transferase (AHRD V3.3 *** Q5D8C0_CAPAN)	1591	604	turquoise
Solyc08g068760	LOW QUALITY:Growth-regulating factor-like protein (AHRD V3.3 *-* A0A072US13_MEDTR)	729	NA	grey
Solyc08g068770	N-hydroxycinnamoyl-CoA:tyramine N-hydroxycinnamoyl transferase	1119	369	turquoise
Solyc08g068780	N-hydroxycinnamoyl-CoA:tyramine N-hydroxycinnamoyl transferase THT7-8	1366	287	blue
Solyc08g068810	Ubiquitin carboxyl-terminal hydrolase, putative (AHRD V3.3 *** B9RNT9_RICCO)	977	129	brown
Solyc08g068820	Zinc finger CCCH domain-containing protein 18 (AHRD V3.3 *** A0A0B2PY90_GLYSO)	858	NA	grey
Solyc08g068840	Transcription factor IIIB subunit (AHRD V3.3 --* A0A1D1ZC65_9ARAE)	947	NA	grey
Solyc08g068850	Proton pump interactor 1 (AHRD V3.3 *-* D5L6G0_SOLTU)	1111	325	turquoise
Solyc08g068880	enhanced disease resistance-like protein (DUF1336) (AHRD V3.3 *** AT5G10750.1)	1471	322	blue
Solyc08g068920	Protein kinase superfamily protein (AHRD V3.3 *** AT5G24970.3)	1019	NA	grey
Solyc08g068925	Protein kinase superfamily protein (AHRD V3.3 *-* AT5G24970.1)	881	NA	grey
Solyc08g068930	Transmembrane protein, putative (AHRD V3.3 *** A0A072V1M8_MEDTR)	833	NA	grey
Solyc08g068960	Histidine kinase 5 (AHRD V3.3 *** W9RFB6_9ROSA)	1168	175	blue
Solyc08g068990	Pathogenesis-related protein 1 (AHRD V3.3 *** A0MZ69_MUSAC)	927	109	blue
Solyc08g069000	Mg2+ transporter protein, CorA-like/Zinc transport protein ZntB (AHRD V3.3 *** A0A118JVW7_CYNCS)	802	NA	grey
Solyc08g069010	Pentatricopeptide repeat-containing protein, putative (AHRD V3.3 *** B9RNM2_RICCO)	853	114	blue
Solyc08g069030	aminolevulinic acid dehydratase	903	NA	grey
Solyc08g069040	Peroxidase (AHRD V3.3 *** K4CMC4_SOLLC)	921	NA	grey
Solyc08g069050	Ubiquitin carboxyl-terminal hydrolase family protein (AHRD V3.3 *** D7LIB1_ARALL)	1018	NA	grey
Solyc08g069060	Hexosyltransferase (AHRD V3.3 *-* K4CMC6_SOLLC)	918	NA	grey
Solyc08g069065	Hexosyltransferase (AHRD V3.3 *** K4CMC6_SOLLC)	985	NA	grey
Solyc08g069080	Splicing factor 3B, subunit 5 (AHRD V3.3 *** A0A103XPM0_CYNCS)	1072	NA	grey
Solyc08g069100	LOW QUALITY:Exocyst complex exo70-like protein (AHRD V3.3 *** G7I5R5_MEDTR)	973	NA	grey
Solyc08g069120	Arginine/serine-rich splicing factor, putative (AHRD V3.3 *** B9RNP5_RICCO)	795	151	brown
Solyc08g069130	Pentatricopeptide repeat (PPR) superfamily protein (AHRD V3.3 *** AT5G43822.1)	805	102	blue
Solyc08g069140	Cyclic nucleotide-gated channel (AHRD V3.3 *** A0A0K9PRG4_ZOSMR)	1160	253	turquoise
Solyc08g069160	sequence-specific DNA binding transcription factor (AHRD V3.3 *** AT4G31270.1)	996	NA	grey
Solyc08g069170	Receptor protein kinase, putative (AHRD V3.3 *** B9RHT1_RICCO)	1136	194	yellow
Solyc08g074240	40S ribosomal protein S6 (AHRD V3.3 *** K4CME5_SOLLC)	798	86	red
Solyc08g074270	Cryptochrome DASH, chloroplastic/mitochondrial (AHRD V3.3 *** CRYD_SOLLC)	1243	256	turquoise
Solyc08g074280	ABC1 family protein (AHRD V3.3 *** AT5G24810.1)	633	NA	grey
Solyc08g074290	myosin heavy chain-like protein (AHRD V3.3 *** AT4G31340.1)	1349	306	blue
Solyc08g074300	NAC domain-containing protein (AHRD V3.3 *-* I6YR01_9CARY)	990	NA	grey
Solyc08g074310	NA	754	NA	grey
Solyc08g074307	Photosystem I reaction center subunit III (AHRD V3.3 *-* I3SN70_MEDTR)	712	NA	grey
Solyc08g074350	NAC domain-containing protein 78 (AHRD V3.3 --* A0A1D1YBD8_9ARAE)	806	146	brown
Solyc08g074360	NA	747	NA	grey
Solyc08g074370	DDB1-and CUL4-associated factor like 1 (AHRD V3.3 *** A0A0B2Q9I5_GLYSO)	826	NA	grey
Solyc08g074390	Glucan endo-1,3-beta-glucosidase, putative (AHRD V3.3 *** B9SPT8_RICCO)	1037	321	turquoise
Solyc08g074410	tRNA synthetase (AHRD V3.3 *** C1N232_MICPC)	833	NA	grey
Solyc08g074420	Coiled-coil domain-containing protein, putative (AHRD V3.3 *** B9RY29_RICCO)	907	NA	grey
Solyc08g074440	Serine/arginine repetitive matrix protein 2 (AHRD V3.3 *-* A0A0B2Q7P1_GLYSO)	1064	384	turquoise
Solyc08g074450	(RAP Annotation release2) Galactose-binding like domain containing protein (AHRD V3.3 *** Q10RT4_ORYSJ)	854	175	brown
Solyc08g074480	14 kDa proline-rich protein DC2.15 (AHRD V3.3 *** A0A0B2P545_GLYSO)	1084	268	blue
Solyc08g074490	Glycosyltransferase (AHRD V3.3 --* M5XW04_PRUPE)	1073	161	yellow
Solyc08g074495	Glycosyltransferase (AHRD V3.3 *** A0A022RAZ3_ERYGU)	1046	168	yellow
Solyc08g074500	NA	1019	173	blue
Solyc08g074510	NA	888	81	yellow
Solyc08g074520	NA	1024	200	turquoise
Solyc08g074550	Threonyl-tRNA synthetase (AHRD V3.3 *** AT5G26830.1)	1109	NA	grey
Solyc08g074560	ABC1-like kinase 1	824	NA	grey
Solyc08g074565	phloem protein 2-B13 (AHRD V3.3 --* AT1G56240.1)	1099	164	blue
Solyc08g074570	Protein MOS2, putative (AHRD V3.3 *** B9SAH9_RICCO)	1219	384	turquoise
Solyc08g074580	Cytoplasmic tRNA 2-thiolation protein 1 (AHRD V3.3 *** CTU1_ARATH)	1015	NA	grey
Solyc08g074600	ATP-dependent DNA helicase RecQ family protein (AHRD V3.3 *** G7K6R5_MEDTR)	837	NA	grey
Solyc08g074605	DNA helicase family protein (AHRD V3.3 *-* B9GZY0_POPTR)	702	NA	grey
Solyc08g074620	polyphenol oxidase precursor	1477	565	turquoise
Solyc08g074630	polyphenol oxidase precursor	1477	664	turquoise
Solyc08g074660	F-box/kelch-repeat protein SKIP25, putative (AHRD V3.3 *** G7K6R4_MEDTR)	1029	120	yellow
Solyc08g074670	Mediator of RNA polymerase II transcription subunit 28 (AHRD V3.3 *** G7LBD1_MEDTR)	1070	NA	grey
Solyc08g074680	polyphenol oxidase precursor	1188	232	turquoise
Solyc08g074682	polyphenol oxidase precursor	1262	314	blue
Solyc08g074683	polyphenol oxidase precursor	1263	409	turquoise
Solyc08g074690	Polyphenol oxidase (AHRD V3.3 *** J7ES67_NICBE)	1329	299	yellow
Solyc08g074700	LOW QUALITY:50S ribosomal protein L16, chloroplastic (AHRD V3.3 *-* Q332Q3_WHEAT)	842	NA	grey
Solyc08g074715	Ripening related protein family (AHRD V3.3 *** A0A072TPZ5_MEDTR)	1469	625	turquoise
Solyc08g074730	NA	789	NA	grey
Solyc08g074740	Poly [ADP-ribose] polymerase (AHRD V3.3 *** K4CMJ2_SOLLC)	1039	119	blue
Solyc08g074750	Zinc finger, C2H2 (AHRD V3.3 *** A0A103XIU1_CYNCS)	923	NA	grey
Solyc08g074755	DCL protein (DUF3223) (AHRD V3.3 --* AT1G45230.2)	863	NA	grey
Solyc08g074760	Receptor-like protein kinase (AHRD V3.3 *** A0A0K9Q349_ZOSMR)	737	NA	grey
Solyc08g074780	SH3 domain-containing protein (AHRD V3.3 *** AT4G34660.1)	1227	341	turquoise
Solyc08g074790	Eukaryotic translation initiation factor 3 subunit G (AHRD V3.3 *** K4CMJ7_SOLLC)	1040	136	brown
Solyc08g074800	F-box/RNI/FBD-like domain protein (AHRD V3.3 --* G7I7L3_MEDTR)	905	NA	grey
Solyc08g074830	F-box family protein (AHRD V3.3 *** B9HWR1_POPTR)	947	157	blue
Solyc08g074865	GATA transcription factor-like protein (AHRD V3.3 --* A0A0X7YHI0_SOLTU)	755	NA	grey
Solyc08g074887	F-box/FBD/LRR protein (AHRD V3.3 --* A0A072V7K4_MEDTR)	768	NA	grey
Solyc08g074890	U6 snRNA phosphodiesterase (AHRD V3.3 --* A0A0D2PGE3_GOSRA)	800	118	brown
Solyc08g074893	HSP20-like chaperones superfamily protein (AHRD V3.3 --* AT1G76780.3)	861	NA	grey
Solyc08g074897	F-box/RNI/FBD-like domain protein (AHRD V3.3 *** G7I7L0_MEDTR)	829	136	brown
Solyc08g074910	F-box/FBD/LRR-repeat protein (AHRD V3.3 --* A0A0H4TD52_MOMCH)	788	141	brown
Solyc08g074970	LOW QUALITY:Glycosyltransferase family protein (AHRD V3.3 *** G7L745_MEDTR)	1174	172	yellow
Solyc08g074980	Kinase family protein (AHRD V3.3 *** B9H049_POPTR)	898	21	pink	cortex & exodermis
Solyc08g075000	(+)-neomenthol dehydrogenase (AHRD V3.3 --* MNR1_CAPAN)	747	114	brown
Solyc08g075010	Carbon catabolite repressor protein 4 like 4 (AHRD V3.3 *** A0A0B2PWB3_GLYSO)	858	NA	grey
Solyc08g075013	F-box/FBD-like domains containing protein (AHRD V3.3 --* AT5G38565.1)	771	NA	grey
Solyc08g075020	Pectinacetylesterase family protein (AHRD V3.3 *** AT4G19420.2)	1046	13	red
Solyc08g075032	Leaf senescence protein-like (AHRD V3.3 --* Q6YWS1_ORYSJ)	893	263	turquoise
Solyc08g075080	RING/U-box superfamily protein, putative (AHRD V3.3 *** A0A061GED0_THECC)	911	151	turquoise
Solyc08g075090	bHLH transcription factor144	726	56	red
Solyc08g075100	initiation factor 4F subunit (DUF1350) (AHRD V3.3 *** AT3G43540.1)	948	NA	grey
Solyc08g075120	Rop guanine nucleotide exchange factor, putative (AHRD V3.3 *** B9S1Q7_RICCO)	1146	NA	grey
Solyc08g075160	Bifunctional purine biosynthesis protein PurH (AHRD V3.3 *** A0A0B2PXS6_GLYSO)	1087	NA	grey
Solyc08g075190	NA	718	NA	grey
Solyc08g075210	HXXXD-type acyl-transferase family protein (AHRD V3.3 *** AT3G30280.1)	1168	297	turquoise
Solyc08g075230	LOW QUALITY:Late embryogenesis abundant (LEA)hydroxyproline-rich glycoprotein family (AHRD V3.3 *** A0A0K9PHY0_ZOSMR)	1125	99	green	phloem
Solyc08g075280	Structural constituent of ribosome protein (AHRD V3.3 *** A0A072UL21_MEDTR)	1253	NA	grey
Solyc08g075300	Decapping 5-like, putative isoform 5 (AHRD V3.3 *** A0A061GEA8_THECC)	1078	NA	grey
Solyc08g075310	AP-4 complex subunit epsilon (AHRD V3.3 *** W9S8A1_9ROSA)	915	225	brown
Solyc08g075320	Cytochrome P450 family ABA 8'-hydroxylase (AHRD V3.3 *** G7L7U3_MEDTR)	943	101	yellow
Solyc08g075340	Glycosyltransferase-like protein (AHRD V3.3 *** A0A0K9NR32_ZOSMR)	867	159	turquoise
Solyc08g075360	ABC transporter family protein (AHRD V3.3 *** A0A097P9S2_HEVBR)	911	232	turquoise
Solyc08g075370	Glycine-rich protein A3 (AHRD V3.3 *** A0A151QUZ1_CAJCA)	1338	382	turquoise
Solyc08g075380	F-box family protein (AHRD V3.3 *** A0A061G875_THECC)	733	110	brown
Solyc08g075390	nudix hydrolase homolog 3 (AHRD V3.3 *** AT1G79690.2)	976	137	brown
Solyc08g075400	SWIb domain-containing protein (AHRD V3.3 *** Q6V9I4_SOLCH)	980	NA	grey
Solyc08g075410	NA	1121	NA	grey
Solyc08g075420	Ribosomal protein L2 (AHRD V3.3 *-* Q8VZZ7_SOLLC)	778	102	blue
Solyc08g075430	ABC transporter family protein (AHRD V3.3 *** U5GKR9_POPTR)	898	61	green	phloem
Solyc08g075440	Conserved oligomeric Golgi complex subunit 6 (AHRD V3.3 *** W9S8X8_9ROSA)	940	36	black
Solyc08g075450	WAT1-related protein (AHRD V3.3 *-* K4CMR4_SOLLC)	1036	NA	grey
Solyc08g075460	NA	921	NA	grey
Solyc08g075470	NA	787	NA	grey
Solyc08g075485	LOW QUALITY:BED zinc finger,hAT family dimerization domain, putative (AHRD V3.3 *-* A0A061FD65_THECC)	757	NA	grey
Solyc08g075490	9-cis-epoxycarotenoid dioxygenase, putative (AHRD V3.3 *** B9S1S9_RICCO)	1088	55	purple	cortex LR & AR
Solyc08g075500	Pentatricopeptide repeat-containing protein (AHRD V3.3 *** A0A0B2R3S8_GLYSO)	815	124	blue
Solyc08g075510	JmjC domain-containing protein (AHRD V3.3 *** A0A103XFS1_CYNCS),Pfam:PF13621	892	NA	grey
Solyc08g075520	UPF0162 protein XF_1494 (AHRD V3.3 *-* A0A1D1XBY2_9ARAE)	875	213	brown
Solyc08g075530	Alpha glucosidase-like protein (AHRD V3.3 *** Q93Y12_ARATH)	769	145	brown
Solyc08g075540	alternative oxidase 1au	1132	228	blue
Solyc08g075570	Sodium:solute symporter family protein (AHRD V3.3 *** G7K6S1_MEDTR)	878	32	greenyellow
Solyc08g075580	DNA-directed RNA polymerase III subunit RPC6 (AHRD V3.3 *** A0A0B2Q204_GLYSO)	863	NA	grey
Solyc08g075640	NBS-LRR resistance protein (AHRD V3.3 *** B6E013_SOLBU)	920	NA	grey
Solyc08g075650	NA	736	93	blue
Solyc08g075670	Formin-like protein (AHRD V3.3 *-* S8E060_9LAMI)	942	161	turquoise
Solyc08g075680	Ribonuclease P protein subunit P38, related protein (AHRD V3.3 *** G7K6S6_MEDTR)	1019	NA	grey
Solyc08g075690	Acyl-CoA-binding protein (AHRD V3.3 *** K7WVA0_SOLTU)	897	152	turquoise
Solyc08g075700	60S ribosomal protein L13 (AHRD V3.3 *** K4CMT7_SOLLC)	968	78	red
Solyc08g075705	thioredoxin Y2 (AHRD V3.3 --* AT1G43560.1)	810	NA	grey
Solyc08g075710	Amino acid permease family protein (AHRD V3.3 *** AT1G31830.1)	931	182	blue
Solyc08g075720	30S ribosomal protein S11 (AHRD V3.3 *-* A0A0B2QWJ9_GLYSO)	1170	147	brown
Solyc08g075730	Anamorsin homolog (AHRD V3.3 *** K4CMU0_SOLLC)	1084	159	brown
Solyc08g075750	ATP-dependent Clp protease proteolytic subunit (AHRD V3.3 *** K4CMU2_SOLLC)	1090	NA	grey
Solyc08g075770	exopolysaccharide production negative regulator (AHRD V3.3 *** AT4G19140.1)	944	NA	grey
Solyc08g075780	Ubiquitin-fold modifier 1 (AHRD V3.3 *** K4CMU5_SOLLC)	1029	NA	grey
Solyc08g075790	Vacuolar sorting-associated protein 62 (AHRD V3.3 *** A0A0B0MX79_GOSAR)	1063	89	green	phloem
Solyc08g075810	NA	914	NA	grey
Solyc08g075830	Peroxidase (AHRD V3.3 *** K4CMV0_SOLLC)	1289	298	turquoise
Solyc08g075840	Replication protein A DNA-binding subunit (AHRD V3.3 *** A0A1D1XHA3_9ARAE)	1107	232	blue
Solyc08g075850	50S ribosomal protein L24 (AHRD V3.3 *** W9QWA0_9ROSA)	953	NA	grey
Solyc08g075860	zinc finger B-box protein (AHRD V3.3 *** AT5G45410.5)	1049	244	blue
Solyc08g075870	S-adenosyl-L-methionine-dependent methyltransferases superfamily protein (AHRD V3.3 *** AT4G19120.2)	1176	176	blue
Solyc08g075880	Heavy metal transport/detoxification superfamily protein (AHRD V3.3 *** AT2G18196.1)	1204	89	green	phloem
Solyc08g075890	MAP kinase (AHRD V3.3 *** I7ENF6_TOBAC)	827	182	brown
Solyc08g075910	RING/U-box superfamily protein (AHRD V3.3 *** AT3G56580.3)	982	NA	grey
Solyc08g075920	Protein BREVIS RADIX (AHRD V3.3 *** A0A0B2R5Q1_GLYSO)	807	62	green	phloem
Solyc08g075925	DNA polymerase epsilon catalytic subunit (AHRD V3.3 --* AT1G08260.2)	760	NA	grey
Solyc08g075930	Kinesin-like protein (AHRD V3.3 *-* G7K6T5_MEDTR)	812	NA	grey
Solyc08g075950	Growth-regulating factor (AHRD V3.3 *** A0A072TW62_MEDTR)	972	120	yellow
Solyc08g075960	MOB kinase activator-like 1A (AHRD V3.3 *** MOB1A_ARATH)	1158	152	brown
Solyc08g075970	Transmembrane protein 45B (AHRD V3.3 *** A0A151THE3_CAJCA)	979	NA	grey
Solyc08g075990	LOW PSII ACCUMULATION protein (DUF1995) (AHRD V3.3 *** AT5G48790.1)	693	144	turquoise
Solyc08g076010	Myb family transcription factor family protein (AHRD V3.3 *** B9GZU3_POPTR)	779	NA	grey
Solyc08g076020	COBW domain-containing protein 2 (AHRD V3.3 *** A0A1D1YXT1_9ARAE)	1023	NA	grey
Solyc08g076025	Tudor/PWWP/MBT superfamily protein (AHRD V3.3 *** G7K6J4_MEDTR)	793	200	turquoise
Solyc08g076030	TOPLESS 2	939	58	black
Solyc08g076060	Serine/Threonine kinase family protein (AHRD V3.3 *** G7L990_MEDTR)	1439	530	turquoise
Solyc08g076080	Xyloglucan endotransglucosylase/hydrolase (AHRD V3.3 *** K4CMX5_SOLLC)	820	42	purple	cortex LR & AR
Solyc08g076090	UV-B-induced protein, chloroplastic (AHRD V3.3 *** A0A199W567_ANACO)	1179	307	turquoise
Solyc08g076100	GBF9G-box binding	877	137	blue
Solyc08g076120	MIP18 family protein (AHRD V3.3 *** A0A0B2S844_GLYSO)	1145	140	brown
Solyc08g076110	LOW QUALITY:Malate dehydrogenase [NADP] 2, chloroplastic (AHRD V3.3 --* MDHP2_SORBI)	903	174	blue
Solyc08g076130	E2F/DP family winged-helix DNA-binding domain-containing protein (AHRD V3.3 *** AT4G19003.6)	1028	NA	grey
Solyc08g076140	Phosphomevalonate kinase (AHRD V3.3 *** A9YZY5_9BORA)	846	139	turquoise
Solyc08g076160	Guanine nucleotide-binding protein alpha-2 subunit (AHRD V3.3 *** W9S534_9ROSA)	920	NA	grey
Solyc08g076170	LOW QUALITY:50S ribosomal protein L22, chloroplastic (AHRD V3.3 -** RK22_CHLAT)	1029	305	turquoise
Solyc08g076180	Cystic fibrosis transmembrane conductance regulator (AHRD V3.3 *** A0A0B0NAP2_GOSAR)	1058	NA	grey
Solyc08g076190	Dimerizations, putative (AHRD V3.3 *** A0A061GE03_THECC)	849	80	yellow
Solyc08g076200	RNA helicase DEAD27	730	158	brown
Solyc08g076210	Secretory carrier-associated membrane protein (AHRD V3.3 *** G7K9I4_MEDTR)	1142	NA	grey
Solyc08g076220	Phosphoribulokinase (AHRD V3.3 *** K4CMY9_SOLLC)	825	NA	grey
Solyc08g076230	GAGA-binding transcriptional activator (AHRD V3.3 *** H1ZN90_SOLLC)	1011	322	turquoise
Solyc08g076253	Cytochrome P450 (AHRD V3.3 *-* Q9M7M3_CAPAN)	939	26	purple	cortex LR & AR
Solyc08g076257	Cytochrome P450 (AHRD V3.3 *-* A0A103XWG4_CYNCS)	845	19	greenyellow
Solyc08g076290	NA	982	173	turquoise
Solyc08g076310	ERD (Early-responsive to dehydration stress) family protein (AHRD V3.3 *** G7K880_MEDTR)	966	235	blue
Solyc08g076320	Cellulose synthase (AHRD V3.3 *** A0A118JX74_CYNCS)	974	197	blue
Solyc08g076340	NA	834	47	red
Solyc08g076335	40S ribosomal S30-like protein (AHRD V3.3 *** G7JW33_MEDTR)	732	NA	grey
Solyc08g076350	alpha/beta-Hydrolases superfamily protein (AHRD V3.3 *** AT1G32190.1)	959	120	blue
Solyc08g076360	gamma-tocopherol methyltransferase	1089	62	black
Solyc08g076390	Lysine-specific demethylase (AHRD V3.3 *** A0A199VZ18_ANACO)	1068	178	blue
Solyc08g076400	Myb family transcription factor family protein (AHRD V3.3 *** U5GMY7_POPTR)	1277	465	turquoise
Solyc08g076410	Shikimate kinase (AHRD V3.3 *** A0A151RA83_CAJCA)	718	NA	grey
Solyc08g076420	Poly [ADP-ribose] polymerase (AHRD V3.3 *** A0A0V0IXP4_SOLCH)	783	139	brown
Solyc08g076430	Survival motor neuron (AHRD V3.3 *** A0A0B0NST2_GOSAR)	1004	NA	grey
Solyc08g076440	Programmed cell death protein 2 (AHRD V3.3 *** A0A0B0NZT2_GOSAR)	775	NA	grey
Solyc08g076450	NAD(P)-binding Rossmann-fold superfamily protein (AHRD V3.3 *** AT1G32220.1)	1011	NA	grey
Solyc08g076460	Dolichyl-diphosphooligosaccharide--protein glycosyltransferase subunit DAD1 (AHRD V3.3 *** DAD1_SOLLC)	907	107	blue
Solyc08g076470	glycerol-3-phosphate acyltransferase	832	NA	grey
Solyc08g076480	Plastid-lipid associated protein PAP / fibrillin family protein (AHRD V3.3 *** AT2G35490.1)	1151	149	brown
Solyc08g076490	LOW QUALITY:MAP kinase kinase kinase 64	922	NA	grey
Solyc08g076493	Calmodulin family protein (AHRD V3.3 *** B9GZI7_POPTR)	989	119	brown
Solyc08g076510	envelope glycoprotein (AHRD V3.3 *** AT1G32260.1)	1062	182	blue
Solyc08g076520	Transmembrane protein, putative (AHRD V3.3 *** G7KCF0_MEDTR)	1095	336	turquoise
Solyc08g076530	RNA-binding family protein isoform 1 (AHRD V3.3 *** A0A061G6K6_THECC)	1155	NA	grey
Solyc08g076540	Syntaxin-like protein (AHRD V3.3 *** Q3HRZ4_SOLTU)	881	157	turquoise
Solyc08g076570	Phosphatidylinositol-glycan biosynthesis class X protein, putative (AHRD V3.3 *** A0A061GDT5_THECC)	897	NA	grey
Solyc08g076580	NA	933	NA	grey
Solyc08g076590	SolycHsfA1c	1017	NA	grey
Solyc08g076610	Cell cycle checkpoint protein RAD1 (AHRD V3.3 *-* W9RDU4_9ROSA)	847	127	blue
Solyc08g076620	LOW QUALITY:Eukaryotic aspartyl protease family protein (AHRD V3.3 *** AT1G03230.1)	1152	168	brown
Solyc08g076630	Eukaryotic aspartyl protease family protein (AHRD V3.3 *** AT1G03220.1)	1205	195	yellow
Solyc08g076640	LOW QUALITY:Eukaryotic aspartyl protease family protein (AHRD V3.3 *** AT1G03230.1)	1228	267	yellow
Solyc08g076650	Trehalose-6-phosphate synthase, putative (AHRD V3.3 *** Q2A970_BRAOL)	1351	296	blue
Solyc08g076660	RNA-binding family protein, putative (AHRD V3.3 *** A0A061G5L3_THECC)	1004	121	brown
Solyc08g076670	SNARE associated Golgi protein family (AHRD V3.3 *** AT4G17790.1)	1108	NA	grey
Solyc08g076680	Pentatricopeptide repeat-containing protein, putative (AHRD V3.3 *** B9R9U2_RICCO)	793	194	brown
Solyc08g076685	homeobox-leucine zipper protein ATHB-8 (AHRD V3.3 --* AT4G32880.1)	750	NA	grey
Solyc08g076690	high mobility group B2 (AHRD V3.3 --* AT1G20693.3)	1060	NA	grey
Solyc08g076730	Tetratricopeptide repeat (TPR)-like superfamily protein (AHRD V3.3 *** AT4G17940.1)	1110	45	black
Solyc08g076740	ER-based factor for assembly of V-ATPase (AHRD V3.3 *-* AT5G52980.1)	1233	164	brown
Solyc08g076770	ER-based factor for assembly of V-ATPase (AHRD V3.3 *** AT5G52980.1)	1251	NA	grey
Solyc08g076810	RING/U-box superfamily protein (AHRD V3.3 *-* AT4G17920.1)	850	NA	grey
Solyc08g076790	NA	1013	167	yellow
Solyc08g076830	RING/U-box superfamily protein, putative (AHRD V3.3 *** A0A061GAA2_THECC)	990	193	turquoise
Solyc08g076840	RNA-binding (RRM/RBD/RNP motifs) family protein (AHRD V3.3 *** AT2G35410.1)	1012	NA	grey
Solyc08g076850	Tetraspanin family protein (AHRD V3.3 *** AT5G46700.1)	1185	88	green	phloem
Solyc08g076860	PLATZ transcription factor family protein (AHRD V3.3 *** G7KDS6_MEDTR)	1354	333	blue
Solyc08g076870	LOW QUALITY:DUF740 family protein (AHRD V3.3 *** G7KDT4_MEDTR)	1446	195	brown
Solyc08g076880	Nodulin26-like intrinsic protein 31 (AHRD V3.3 --* K4C978_SOLLC)	1312	511	turquoise
Solyc08g076885	Unknown protein (AHRD V3.3 )	1337	532	turquoise
Solyc08g076890	NA	1543	589	turquoise
Solyc08g076910	Ubiquitin carboxyl-terminal hydrolase-like protein (AHRD V3.3 *** G7KF27_MEDTR)	815	NA	grey
Solyc08g076915	Serine-threonine protein kinase, plant-type, putative (AHRD V3.3 --* B9SHV6_RICCO)	810	NA	grey
Solyc08g076920	Arf gtpase-activating protein, putative (AHRD V3.3 *** B9SNV8_RICCO)	1117	168	brown
Solyc08g076930	jasmonic acid 3	1413	302	blue
Solyc08g076950	Unknown protein (AHRD V3.3 )	760	NA	grey
Solyc08g076960	Abscisic acid receptor PYL1 (AHRD V3.3 *** M1BH64_SOLTU)	1195	NA	grey
Solyc08g076980	Acetylornithine deacetylase (AHRD V3.3 *** ARGE_ARATH)	1359	558	turquoise
Solyc08g076990	Acetylornithine deacetylase (AHRD V3.3 *** ARGE_ARATH)	1115	136	brown
Solyc08g077010	AT hook motif DNA-binding family protein (AHRD V3.3 *** A0A0K9P144_ZOSMR)	969	NA	grey
Solyc08g077020	Auxin responsive SAUR protein (AHRD V3.3 *** A0A118K7G8_CYNCS)	1481	547	turquoise
Solyc08g077030	AT hook motif DNA-binding family protein (AHRD V3.3 *** AT4G17950.1)	996	NA	grey
Solyc08g077040	phospholipid hydroperoxide glutathione peroxidase (AHRD V3.3 *** AT4G17960.1)	1025	NA	grey
Solyc08g077060	Zinc finger, LSD1-type (AHRD V3.3 *** A0A103XQX8_CYNCS)	985	271	turquoise
Solyc08g077080	Glycosyltransferase (AHRD V3.3 *** E5L3R9_SOLLC)	974	142	yellow
Solyc08g077090	Eyes absent-like protein (AHRD V3.3 *** A0A097PQS8_SOLLC)	1156	NA	grey
Solyc08g077100	RING/U-box superfamily protein (AHRD V3.3 *** AT2G35330.2)	1493	521	turquoise
Solyc08g077110	NAC domain protein, (AHRD V3.3 *** A0A061GAH7_THECC)	1294	509	turquoise
Solyc08g077150	Protein phosphatase 2C (AHRD V3.3 *** A0A124SBW4_CYNCS)	1017	176	blue
Solyc08g077140	NA	807	NA	grey
Solyc08g077160	LOW QUALITY:NAD(P)H-quinone oxidoreductase subunit 2, chloroplastic (AHRD V3.3 *-* NU2C_COECR)	729	NA	grey
Solyc08g077180	Pyruvate kinase (AHRD V3.3 *** K4CN78_SOLLC)	1185	143	blue
Solyc08g077200	Ribose-phosphate pyrophosphokinase (AHRD V3.3 *** G7JHM7_MEDTR)	1203	142	brown
Solyc08g077210	inositol-1,4,5-triphosphate-5-phosphatase 1	988	26	purple	cortex LR & AR
Solyc08g077220	Tetraspanin family protein (AHRD V3.3 *** A0A072UPD9_MEDTR)	931	162	blue
Solyc08g077230	two-component response regulator-like APRR2-like	1007	319	turquoise
Solyc08g077240	S-adenosyl-L-methionine-dependent methyltransferases superfamily protein (AHRD V3.3 *** AT4G18030.1)	1182	262	blue
Solyc08g077250	Inner nuclear membrane Man1 (AHRD V3.3 *** A0A0B0P5D6_GOSAR)	881	NA	grey
Solyc08g077260	NA	934	NA	grey
Solyc08g077270	Phosphoacetylglucosamine mutase family protein (AHRD V3.3 *** B9MTY0_POPTR)	1071	185	turquoise
Solyc08g077280	allyl alcohol dehydrogenase-like protein (AHRD V3.3 *** AT3G59840.1)	859	NA	grey
Solyc08g077290	Myb family transcription factor (AHRD V3.3 *** D7MWS4_ARALL)	1174	148	brown
Solyc08g077300	UMP-CMP kinase (AHRD V3.3 *** K4CN90_SOLLC)	1535	353	blue
Solyc08g077310	RNA-binding protein, putative (AHRD V3.3 *** A0A072U387_MEDTR)	1103	207	blue
Solyc08g077340	NA	879	NA	grey
Solyc08g077335	F-box/RNI-like superfamily protein (AHRD V3.3 *** AT5G02920.1)	726	NA	grey
Solyc08g077350	Haloacid dehalogenase-like hydrolase family protein (AHRD V3.3 *** B9MTX7_POPTR)	958	NA	grey
Solyc08g077385	LOW QUALITY:Intron maturase, type II family protein (AHRD V3.3 *** AT5G46920.1)	860	NA	grey
Solyc08g077410	Cytochrome c oxidase subunit 6B (AHRD V3.3 *** A0A151TJ10_CAJCA)	1014	207	blue
Solyc08g077420	Regulator of nonsense transcripts 1-like protein (AHRD V3.3 *** W9SU51_9ROSA)	821	144	turquoise
Solyc08g077430	Glycine-rich protein (AHRD V3.3 *** D7MQL9_ARALL)	1009	240	turquoise
Solyc08g077440	Lon protease homolog 2, peroxisomal (AHRD V3.3 *** K4CNA3_SOLLC)	786	NA	grey
Solyc08g077450	electron carrier/iron ion-binding protein (AHRD V3.3 *** AT1G32730.1)	1034	NA	grey
Solyc08g077460	SBP (S-ribonuclease binding protein) family protein (AHRD V3.3 *** AT1G32740.1)	820	NA	grey
Solyc08g077470	Reticulon family protein (AHRD V3.3 *** AT1G78895.1)	962	NA	grey
Solyc08g077480	senescence-associated family protein (DUF581) (AHRD V3.3 *** AT4G17670.1)	1144	401	turquoise
Solyc08g077490	NA	822	89	yellow
Solyc08g077487	Vacuolar protein sorting-associated protein, putative (AHRD V3.3 *-* B9RUS0_RICCO)	831	NA	grey
Solyc08g077500	Pleckstrin (PH) domain-containing protein isoform 1 (AHRD V3.3 *** A0A061G2P4_THECC)	1168	265	turquoise
Solyc08g077510	poly(U)-specific endoribonuclease-B protein (AHRD V3.3 *** AT4G17100.1)	933	NA	grey
Solyc08g077520	Centromere O (AHRD V3.3 *** A0A0B0P617_GOSAR)	944	NA	grey
Solyc08g077530	Beta-amylase (AHRD V3.3 *** K4CNB2_SOLLC)	867	NA	grey
Solyc08g077550	Novel plant snare, putative (AHRD V3.3 *** B9RUR4_RICCO)	980	115	blue
Solyc08g077560	Kinase family protein (AHRD V3.3 *** B9MTV7_POPTR)	1309	426	turquoise
Solyc08g077620	NA	745	NA	grey
Solyc08g077630	NA	1046	335	turquoise
Solyc08g077680	Kinase interacting (KIP1-like) family protein (AHRD V3.3 *** G7K0U4_MEDTR)	963	NA	grey
Solyc08g077690	NA	803	NA	grey
Solyc08g077685	Chromatin remodeling 31, putative (AHRD V3.3 *** A0A061FRH7_THECC)	694	NA	grey
Solyc08g077710	NA	958	111	blue
Solyc08g077720	NA	940	123	blue
Solyc08g077730	Phosphatidylinositol-4-phosphate 5-kinase 5-like protein (AHRD V3.3 *** A0A0B0PLQ6_GOSAR)	835	NA	grey
Solyc08g077750	Glycine-rich family protein (AHRD V3.3 *** B9MTU7_POPTR)	854	146	turquoise
Solyc08g077770	Calcineurin B-like protein (AHRD V3.3 *** A1XCM9_POPEU)	808	133	turquoise
Solyc08g077780	Protein kinase (AHRD V3.3 *** Q39868_SOYBN)	926	32	pink	cortex & exodermis
Solyc08g077790	peptidyl-prolyl cis-trans isomerase (AHRD V3.3 *** AT4G17070.1)	1243	271	blue
Solyc08g077800	DNA repair endonuclease UVH1 (AHRD V3.3 *** XPF_ARATH)	1069	NA	grey
Solyc08g077810	Cationic amino acid transporter, putative (AHRD V3.3 *-* A0A061G4V0_THECC)	1088	240	turquoise
Solyc08g077823	Cationic amino acid transporter, putative (AHRD V3.3 *** A0A061G4V0_THECC)	856	26	green	phloem
Solyc08g077830	Deoxyhypusine hydroxylase (AHRD V3.3 *** K4CNE2_SOLLC)	1007	NA	grey
Solyc08g077840	ureidoglycine aminohydrolase (AHRD V3.3 *** AT4G17050.1)	980	NA	grey
Solyc08g077850	tRNA/rRNA methyltransferase family protein (AHRD V3.3 *** D7M9H6_ARALL)	877	119	blue
Solyc08g077880	High molecular mass early light-inducible HV58, chloroplastic (AHRD V3.3 *** A0A0B0NUU8_GOSAR)	829	NA	grey
Solyc08g077890	ATP-dependent Clp protease proteolytic subunit (AHRD V3.3 *** K4CNE8_SOLLC)	881	NA	grey
Solyc08g077900	Expansin-like protein (AHRD V3.3 *** W9S0F1_9ROSA)	1288	103	brown
Solyc08g077910	Expansin-like protein (AHRD V3.3 *** W9S0F1_9ROSA)	1186	410	turquoise
Solyc08g077920	Isocitrate dehydrogenase [NAD] subunit, mitochondrial (AHRD V3.3 *** K4CNF1_SOLLC)	1029	NA	grey
Solyc08g077930	NA	1043	219	turquoise
Solyc08g077960	GATA transcription factor, putative (AHRD V3.3 *** B9SYZ6_RICCO)	1054	NA	grey
Solyc08g077950	SNF2 domain-containing protein / helicase domain-containing protein / zinc finger protein-like protein (AHRD V3.3 --* AT1G11100.4)	871	270	turquoise
Solyc08g077970	NA	956	NA	grey
Solyc08g077980	Bax inhibitor	1195	182	brown
Solyc08g077990	Kinase like protein (AHRD V3.3 *-* Q0WPK0_ARATH)	897	155	turquoise
Solyc08g078000	Vesicle-associated protein 2-1 (AHRD V3.3 *** W9S0E2_9ROSA)	1213	NA	grey
Solyc08g078010	Ribosomal protein L19 family protein (AHRD V3.3 *** AT4G17560.1)	984	NA	grey
Solyc08g078020	LOW QUALITY:Methionine rich arabinogalactan (AHRD V3.3 *** Q52QJ6_SOLLC)	1359	187	brown
Solyc08g078040	FAD/NAD(P)-binding oxidoreductase family protein (AHRD V3.3 *** AT2G35660.1)	847	154	brown
Solyc08g078060	transmembrane protein (AHRD V3.3 *** AT5G61630.1)	981	NA	grey
Solyc08g078070	small GTP-binding protein A	1061	167	turquoise
Solyc08g078090	NA	1453	544	turquoise
Solyc08g078100	Amino acid permease family protein (AHRD V3.3 *** AT1G31830.1)	916	130	blue
Solyc08g078130	Methylglutaconyl-CoA hydratase (AHRD V3.3 *** B4FQA8_MAIZE)	916	NA	grey
Solyc08g078140	Ubiquitin carboxyl-terminal hydrolase (AHRD V3.3 *** K4CNH3_SOLLC)	926	45	green	phloem
Solyc08g078150	Pentatricopeptide repeat-containing family protein (AHRD V3.3 *** B9HYB0_POPTR)	980	NA	grey
Solyc08g078190	ethylene-responsive transcription factor	1112	292	turquoise
Solyc08g078210	NA	1047	222	blue
Solyc08g078203	PPPDE thiol peptidase family protein, putative (AHRD V3.3 *** A0A061GB44_THECC)	769	NA	grey
Solyc08g078207	RING-H2 finger protein ATL22 (AHRD V3.3 *** A0A0B2SEF9_GLYSO)	1201	389	turquoise
Solyc08g078230	SWIM zinc finger family protein (AHRD V3.3 *** AT1G60560.1)	794	123	brown
Solyc08g078240	Mediator of RNA polymerase II transcription subunit 32 (AHRD V3.3 *** G7J6I0_MEDTR)	967	NA	grey
Solyc08g078250	Palmitoyl protein thioesterase containing protein, expressed (AHRD V3.3 *-* Q10T54_ORYSJ)	1364	187	brown
Solyc08g078270	Protein-tyrosine phosphatase mitochondrial 1-like protein (AHRD V3.3 *** W9SEA4_9ROSA)	900	NA	grey
Solyc08g078290	LOW QUALITY:Hydroxyproline-rich glycoprotein family protein, putative (AHRD V3.3 *** A0A061G512_THECC)	1398	99	green	phloem
Solyc08g078300	Homeobox-leucine zipper family protein (AHRD V3.3 *** B9MUS1_POPTR)	1386	453	turquoise
Solyc08g078310	DUF1639 family protein (AHRD V3.3 *** G7JHQ0_MEDTR)	1521	522	turquoise
Solyc08g078320	E3 ubiquitin-protein ligase HOS1 (AHRD V3.3 *** G7JXE3_MEDTR)	720	124	turquoise
Solyc08g078330	2-oxoglutarate (2OG) and Fe(II)-dependent oxygenase superfamily protein (AHRD V3.3 *** AT4G16765.6)	833	NA	grey
Solyc08g078340	MYB transcription factor (AHRD V3.3 *** T2DNE9_PHAVU)	1005	NA	grey
Solyc08g078370	pfkB-like carbohydrate kinase family protein (AHRD V3.3 *** AT4G28706.1)	831	127	brown
Solyc08g078390	peroxisomal acyl-CoA oxidase 1A	1102	72	black
Solyc08g078410	ethylene-responsive transcription factor (AHRD V3.3 *-* AT5G07580.1)	1162	NA	grey
Solyc08g078420	ethylene-responsive transcription factor (AHRD V3.3 *-* AT5G07580.1)	1229	NA	grey
Solyc08g078430	U4/U6 small nuclear ribonucleoprotein Prp31 (AHRD V3.3 *** A0A0B0PVX3_GOSAR)	1143	173	brown
Solyc08g078440	Sphingomyelin phosphodiesterase 4 (AHRD V3.3 *** A0A0B0PYY0_GOSAR)	1324	244	blue
Solyc08g078460	Oxidoreductase family protein (AHRD V3.3 *** AT4G17370.1)	885	24	pink	cortex & exodermis
Solyc08g078470	FHA domain-containing protein (AHRD V3.3 *-* W9R6B4_9ROSA)	788	NA	grey
Solyc08g078480	transmembrane protein (AHRD V3.3 *** AT4G16695.1)	842	NA	grey
Solyc08g078490	formyltetrahydrofolate deformylase (AHRD V3.3 *** AT5G47435.2)	749	111	brown
Solyc08g078500	auxin canalization protein (DUF828) (AHRD V3.3 *** AT4G17350.1)	1252	446	turquoise
Solyc08g078510	GRAM domain protein/ABA-responsive-like protein (AHRD V3.3 *** G7KW78_MEDTR)	1625	323	blue
Solyc08g078530	Agenet-like domain-containing protein (AHRD V3.3 *** A0A103XFP8_CYNCS)	822	153	turquoise
Solyc08g078540	O-fucosyltransferase family protein (AHRD V3.3 *** AT4G16650.2)	1145	389	turquoise
Solyc08g078550	Metalloendoproteinase 1, putative (AHRD V3.3 *** B9T8P6_RICCO)	1042	204	turquoise
Solyc08g078560	nuclear fusion defective 6 (AHRD V3.3 --* AT2G20585.7)	799	NA	grey
Solyc08g078600	DNA-directed RNA polymerase III subunit RPC5 (AHRD V3.3 *** A0A0B0N397_GOSAR)	960	123	brown
Solyc08g078610	Zinc knuckle family protein (AHRD V3.3 *** B9I9G6_POPTR)	859	212	brown
Solyc08g078630	transmembrane protein (AHRD V3.3 *** AT5G18250.1)	1055	NA	grey
Solyc08g078640	Pectinesterase (AHRD V3.3 *** W9SGX5_9ROSA)	1118	369	turquoise
Solyc08g078660	Chaperone protein dnaJ, putative (AHRD V3.3 *** B9SSF5_RICCO)	892	148	turquoise
Solyc08g078670	LOW QUALITY:Eukaryotic aspartyl protease family protein (AHRD V3.3 *** A0A061G3B8_THECC)	983	NA	grey
Solyc08g078680	Sec14p-like phosphatidylinositol transfer family protein (AHRD V3.3 *** AT5G47510.4)	1071	73	green	phloem
Solyc08g078690	putative vesicle-associated protein	1086	NA	grey
Solyc08g078695	Heat-shock protein, putative (AHRD V3.3 *** B9SSG1_RICCO)	1264	431	turquoise
Solyc08g078720	Heat-shock protein, putative (AHRD V3.3 *-* B9R9S7_RICCO)	1004	NA	grey
Solyc08g078730	Heavy metal transport/detoxification superfamily protein (AHRD V3.3 *** AT2G35730.1)	1059	128	yellow
Solyc08g078750	Leukocyte receptor cluster member 1 (AHRD V3.3 *** A0A0B0N472_GOSAR)	826	NA	grey
Solyc08g078753	DEAD-box ATP-dependent RNA helicase 41 (AHRD V3.3 *-* A0A0B2NZE8_GLYSO)	839	124	brown
Solyc08g078780	LOW QUALITY:Plant/MNJ7-17 protein, putative (AHRD V3.3 *** G7JIY0_MEDTR)	788	NA	grey
Solyc08g078785	Peroxidase superfamily protein (AHRD V3.3 --* AT4G11290.1)	871	NA	grey
Solyc08g078800	NA	779	NA	grey
Solyc08g078820	Autophagy-related protein (AHRD V3.3 *** K4CNP1_SOLLC)	985	NA	grey
Solyc08g078850	lactate dehydrogenase	1473	235	blue
Solyc08g078860	NADH dehydrogenase 1 beta subcomplex subunit 8 (AHRD V3.3 *** A0A061GBE7_THECC)	1056	NA	grey
Solyc08g078870	14 kDa proline-rich protein DC2.15, putative (AHRD V3.3 *** B9RD76_RICCO)	1073	249	blue
Solyc08g078900	NA	1351	350	blue
Solyc08g078910	NA	856	159	turquoise
Solyc08g078920	NA	1018	102	yellow
Solyc08g078930	Bifunctional inhibitor/lipid-transfer protein/seed storage 2S albumin superfamily protein (AHRD V3.3 *** AT4G12520.1)	1025	22	tan	exodermis
Solyc08g078940	NA	986	NA	grey
Solyc08g078950	NIT1	973	40	pink	cortex & exodermis
Solyc08g078960	Oxysterol-binding family protein (AHRD V3.3 *** U5GRI5_POPTR)	1155	211	turquoise
Solyc08g078990	Phosphatidic acid phosphatase (AHRD V3.3 *** A0A0K9NN47_ZOSMR)	1021	37	green	phloem
Solyc08g079005	cysteine-rich RLK (RECEPTOR-like protein kinase) 13 (AHRD V3.3 --* AT4G23210.3)	810	122	blue
Solyc08g079010	LOW QUALITY:zinc finger (C2H2 type) family protein (AHRD V3.3 *** AT4G12450.1)	1002	278	turquoise
Solyc08g079020	Adenine phosphoribosyltransferase-like protein (AHRD V3.3 *** G7JW03_MEDTR)	1162	213	blue
Solyc08g079030	Low-density lipoprotein receptor-related 11 (AHRD V3.3 *** A0A0B0PKY1_GOSAR)	852	6	tan	exodermis
Solyc08g079040	Exostosin family protein (AHRD V3.3 *** AT4G22580.1)	1301	174	brown
Solyc08g079060	Trehalose 6-phosphate phosphatase (AHRD V3.3 *** K4CNR5_SOLLC)	940	156	turquoise
Solyc08g079080	NA	1281	294	turquoise
Solyc08g079090	Monocopper oxidase-like protein SKU5 (AHRD V3.3 *** SKU5_ARATH)	1174	216	turquoise
Solyc08g079110	Thylakoid lumenal protein (AHRD V3.3 *** G7KG97_MEDTR)	1000	242	turquoise
Solyc08g079120	NAC domain protein, (AHRD V3.3 *** A0A061G3J0_THECC)	786	186	turquoise
Solyc08g079150	SAUR-like auxin-responsive protein family (AHRD V3.3 *** AT4G22620.1)	1129	157	yellow
Solyc08g079170	Heat shock protein STI (AHRD V3.3 *** W9R4M6_9ROSA)	1257	452	turquoise
Solyc08g079180	Elongation factor G, chloroplastic (AHRD V3.3 *** K4CNS6_SOLLC)	1040	44	black
Solyc08g079190	Bifunctional inhibitor/lipid-transfer protein/seed storage 2S albumin superfamily protein (AHRD V3.3 *** AT4G12490.1)	1057	14	magenta
Solyc08g079200	Bifunctional inhibitor/lipid-transfer protein/seed storage 2S albumin superfamily protein (AHRD V3.3 *** AT4G12490.1)	916	30	pink	cortex & exodermis
Solyc08g079230	Bifunctional inhibitor/lipid-transfer protein/seed storage 2S albumin superfamily protein (AHRD V3.3 *** A0A061DW53_THECC)	919	157	turquoise
Solyc08g079235	Plant invertase/pectin methylesterase inhibitor (AHRD V3.3 *** G7KG88_MEDTR)	1364	499	turquoise
Solyc08g079240	(Dimethylallyl)adenosine tRNA methylthiotransferase MiaB (AHRD V3.3 *** A0A0B0NEC9_GOSAR)	896	84	yellow
Solyc08g079250	Protease inhibitor/seed storage/lipid transfer protein family protein (AHRD V3.3 *** C0KHK1_9CARY)	1305	262	turquoise
Solyc08g079255	Lipid transfer protein (AHRD V3.3 *** I3SGW1_MEDTR)	1178	NA	grey
Solyc08g079260	Tetratricopeptide repeat-containing family protein (AHRD V3.3 *** U5GMD7_POPTR)	916	122	brown
Solyc08g079270	R2R3MYB transcription factor 42	1374	537	turquoise
Solyc08g079280	Cytochrome P450 family protein (AHRD V3.3 *** U5GNW2_POPTR)	1484	349	blue
Solyc08g079300	Cytochrome P450 family protein (AHRD V3.3 *** U5GNW2_POPTR)	897	31	greenyellow
Solyc08g079310	Cytochrome P450 family protein (AHRD V3.3 *** U5GNW2_POPTR)	1019	NA	grey
Solyc08g079313	Cytochrome P450, putative (AHRD V3.3 *-* B9RBQ8_RICCO)	719	NA	grey
Solyc08g079420	Cytochrome P450 (AHRD V3.3 *-* A0A118JTP4_CYNCS)	967	288	turquoise
Solyc08g079430	partialcopper-containing amine oxidase	1182	21	pink	cortex & exodermis
Solyc08g079440	UDP-glucuronate 4-epimerase 4 (AHRD V3.3 *** GAE4_ARATH)	1557	371	blue
Solyc08g079450	alpha/beta-Hydrolases superfamily protein (AHRD V3.3 *** AT4G12230.1)	843	NA	grey
Solyc08g079460	Receptor-like kinase (AHRD V3.3 *** A0A191UPW4_CASSA)	1540	624	turquoise
Solyc08g079470	Glycine cleavage T-protein aminomethyltransferase (AHRD V3.3 *** A0A072V145_MEDTR)	863	NA	grey
Solyc08g079480	DUF1442 family protein (AHRD V3.3 *** G7KG71_MEDTR)	1259	253	blue
Solyc08g079490	Class I peptide chain release factor (AHRD V3.3 *** AT1G62850.3)	820	NA	grey
Solyc08g079500	Myeloid leukemia factor 1 (AHRD V3.3 *** A0A0B0Q1A9_GOSAR)	1009	211	blue
Solyc08g079520	SNARE-interacting protein KEULE (AHRD V3.3 *** KEULE_ARATH)	908	NA	grey
Solyc08g079530	CPD photolyase (AHRD V3.3 *** Q9AVI6_CUCSA)	1185	172	yellow
Solyc08g079540	Disease resistance protein (TIR-NBS-LRR class) family (AHRD V3.3 --* AT5G51630.5)	734	NA	grey
Solyc08g079545	F5O11.10 isoform 1 (AHRD V3.3 *** A0A061G506_THECC)	1136	240	blue
Solyc08g079570	sterol C4-methyl oxidase 1-2 (AHRD V3.3 *** AT4G22756.1)	1015	134	brown
Solyc08g079590	Pentatricopeptide (PPR) repeat-containing protein-like (AHRD V3.3 *** Q6ETC2_ORYSJ)	1097	299	turquoise
Solyc08g079600	BnaA07g13420D protein (AHRD V3.3 *** A0A078ETL1_BRANA)	1126	252	blue
Solyc08g079610	Nucleotide excision repair, TFIIH, subunit TTDA (AHRD V3.3 *** AT1G12400.2)	786	NA	grey
Solyc08g079620	ATP-dependent Clp protease proteolytic subunit (AHRD V3.3 *** K4CNW2_SOLLC)	1189	170	brown
Solyc08g079630	AT hook, DNA-binding motif-containing protein (AHRD V3.3 *** A0A103XG23_CYNCS)	877	NA	grey
Solyc08g079640	Pentatricopeptide repeat-containing protein (AHRD V3.3 *-* A0A103XK68_CYNCS)	838	NA	grey
Solyc08g079650	ACT domain-containing family protein (AHRD V3.3 *** B9N3K8_POPTR)	687	NA	grey
Solyc08g079660	ATP-dependent Clp protease (AHRD V3.3 *** G7KG47_MEDTR)	971	131	brown
Solyc08g079670	TVP38/TMEM64 family membrane protein (AHRD V3.3 *** A0A0B2P9N9_GLYSO)	976	191	blue
Solyc08g079680	YCF49-like protein (AHRD V3.3 *** AT4G22830.1)	861	NA	grey
Solyc08g079690	Homeobox-leucine zipper protein HOX9, putative (AHRD V3.3 *** A0A061DUZ5_THECC)	1259	419	turquoise
Solyc08g079700	Zinc finger A20 and AN1 domain-containing stress-associated protein (AHRD V3.3 *** V5PZR5_9CARY)	1350	462	turquoise
Solyc08g079710	Kinesin-like protein (AHRD V3.3 *** K4CNX1_SOLLC)	954	NA	grey
Solyc08g079720	AT hook motif DNA-binding family protein (AHRD V3.3 *** A0A072TPA5_MEDTR)	960	187	turquoise
Solyc08g079730	Protein DETOXIFICATION (AHRD V3.3 *** K4CNX3_SOLLC)	1533	621	turquoise
Solyc08g079750	1-aminocyclopropane-1-carboxylate synthase family protein (AHRD V3.3 *** B9GVV0_POPTR)	844	NA	grey
Solyc08g079760	Cell cycle regulated microtubule associated protein (AHRD V3.3 *** AT4G22860.1)	776	NA	grey
Solyc08g079790	Nucleotide-sugar transporter family protein (AHRD V3.3 *** A0A061G5R7_THECC)	1011	NA	grey
Solyc08g079810	obscurin-like protein (AHRD V3.3 *** AT1G73970.1)	815	133	turquoise
Solyc08g079820	Nudix hydrolase (AHRD V3.3 *** A0A061G560_THECC)	998	NA	grey
Solyc08g079830	copper/zinc superoxide dismutase copper chaperone precursor	990	NA	grey
Solyc08g079850	P69F P69D protein	920	54	purple	cortex LR & AR
Solyc08g079855	hydroxyproline-rich glycoprotein family protein (AHRD V3.3 --* AT2G33490.4)	680	NA	grey
Solyc08g079860	P69C protein	983	63	purple	cortex LR & AR
Solyc08g079870	subtilisin	1481	588	turquoise
Solyc08g079880	P69C protein	836	57	purple	cortex LR & AR
Solyc08g079890	P69e protein	922	58	purple	cortex LR & AR
Solyc08g079900	subtilisin-like protease	977	260	turquoise
Solyc08g079920	P69f protein	886	NA	grey
Solyc08g079980	Subtilisin-like protease (AHRD V3.3 *** Q9LWA3_SOLLC)	1140	NA	grey
Solyc08g080000	NA	944	174	blue
Solyc08g080010	NA	916	218	turquoise
Solyc08g080030	Glyoxylate reductase (AHRD V3.3 *** A0A0B0NZ21_GOSAR)	1160	NA	grey
Solyc08g080040	Anthocyanidin synthase (AHRD V3.3 *** A0A0A1E1Z9_9SOLA)	678	NA	grey
Solyc08g080050	PGRL1A transmembrane protein (AHRD V3.3 *** A0A0F7GZP2_9ROSI)	1038	101	yellow
Solyc08g080060	Expansin-like protein (AHRD V3.3 *** Q0WT83_ARATH)	1308	267	turquoise
Solyc08g080070	LOW QUALITY:transmembrane protein, putative (DUF1191) (AHRD V3.3 *** AT4G22900.1)	1012	297	turquoise
Solyc08g080080	WD40 repeat-containing protein (AHRD V3.3 *** A0A103XFY3_CYNCS)	1000	10	magenta
Solyc08g080090	NA	1098	237	blue
Solyc08g080110	Protein FAM63A (AHRD V3.3 *** A0A151TJL9_CAJCA)	870	NA	grey
Solyc08g080120	Homeobox protein knotted-1, putative (AHRD V3.3 *** B9RC00_RICCO)	957	27	yellow
Solyc08g080130	phospholipase PLDb1	1084	12	tan	exodermis
Solyc08g080140	3,5-epimerase/4-reductase (AHRD V3.3 *** I3SMF8_MEDTR)	1139	72	black
Solyc08g080150	TCP transcription factor 20	1000	NA	grey
Solyc08g080170	Hydroxymethylglutaryl-CoA synthase, putative (AHRD V3.3 *** B9RC08_RICCO)	942	235	turquoise
Solyc08g080200	SPX domain-containing family protein (AHRD V3.3 *** B9GW54_POPTR)	948	181	turquoise
Solyc08g080220	DNA-directed RNA polymerase subunit (AHRD V3.3 *** A0A0V0J1K4_SOLCH)	973	118	blue
Solyc08g080240	NA	927	97	yellow
Solyc08g080250	APO protein 1 (AHRD V3.3 *** F4I896_ARATH)	795	NA	grey
Solyc08g080260	Nuclear pore complex protein Nup50 (AHRD V3.3 *** A0A0B2RK82_GLYSO)	1096	NA	grey
Solyc08g080270	UDP-galactose transporter (AHRD V3.3 *** M4QC22_PRUPE)	887	44	purple	cortex LR & AR
Solyc08g080280	FAM91 carboxy-terminus protein (AHRD V3.3 --* AT1G35220.6)	1119	195	yellow
Solyc08g080320	BAG family molecular chaperone regulator 2 (AHRD V3.3 *** BAG2_ARATH)	1163	66	green	phloem
Solyc08g080340	Membrane bound O-acyl transferase family protein (AHRD V3.3 *** B9GW66_POPTR)	1011	NA	grey
Solyc08g080360	F-box protein PP2-B1	1219	281	blue
Solyc08g080370	N2-acetylornithine aminotransferase (AHRD V3.3 *** A0A0G2SJJ3_SOLLC)	1050	125	brown
Solyc08g080380	Cytochrome P450 (AHRD V3.3 *** A0A0N9HM28_9MAGN)	1092	250	turquoise
Solyc08g080390	Cytochrome P450 (AHRD V3.3 *** A0A0N9HM28_9MAGN)	876	184	turquoise
Solyc08g080400	GRAS family transcription factor (AHRD V3.3 *** A0A061G628_THECC)	934	166	blue
Solyc08g080410	UBX domain-containing protein	1105	47	green	phloem
Solyc08g080420	GPI transamidase subunit PIG-U (AHRD V3.3 *** AT1G63110.1)	727	NA	grey
Solyc08g080430	Cytochrome P450 family protein (AHRD V3.3 *** B9GKM6_POPTR)	1362	282	yellow
Solyc08g080470	SUN-like protein 23	925	NA	grey
Solyc08g080500	Rhomboid-like protein (AHRD V3.3 *** K4CP50_SOLLC)	1336	177	brown
Solyc08g080510	Replication factor C subunit 2 (AHRD V3.3 *** RFC2_ARATH)	795	NA	grey
Solyc08g080520	DNA topoisomerase 4 subunit B (DUF810) (AHRD V3.3 *** AT4G11670.2)	905	NA	grey
Solyc08g080540	SolycHsfB2b	1011	308	turquoise
Solyc08g080550	Dead box ATP-dependent RNA helicase, putative (AHRD V3.3 *** B9RC60_RICCO)	990	125	brown
Solyc08g080560	CASP-like protein (AHRD V3.3 *** V4TQ43_9ROSI)	935	NA	grey
Solyc08g080570	UDP-glucose 4-epimerase (AHRD V3.3 *** GALE1_PEA)	1017	NA	grey
Solyc08g080580	Myb (AHRD V3.3 *** Q948S4_TOBAC)	915	NA	grey
Solyc08g080620	NA	1442	600	turquoise
Solyc08g080630	Ethylene-responsive proteinase inhibitor 1 (AHRD V3.3 *** IER1_SOLLC)	1239	213	blue
Solyc08g080640	Osmotin-like protein (Fragment) IPR017949 Thaumatin, conserved site IPR001938	1335	180	brown
Solyc08g080650	Osmotin-like protein (Fragment) IPR001938 Thaumatin, pathogenesis-related	1512	525	turquoise
Solyc08g080660	NA	1314	478	turquoise
Solyc08g080670	NA	967	21	pink	cortex & exodermis
Solyc08g080680	Calcium-dependent lipid-binding domain-containing protein (AHRD V3.3 *** A0A0K9PV75_ZOSMR)	885	37	black
Solyc08g080690	Methyl-CpG-binding domain protein (AHRD V3.3 *-* A0A072U5A2_MEDTR)	898	154	blue
Solyc08g080720	Selenoprotein H (AHRD V3.3 *-* A0A0B0P3H0_GOSAR)	1113	NA	grey
Solyc08g080730	Tetraspanin family protein (AHRD V3.3 *** A0A072TVY8_MEDTR)	1298	411	turquoise
Solyc08g080750	LURP-one-like protein (AHRD V3.3 *** AT1G53875.1)	886	23	pink	cortex & exodermis
Solyc08g080780	Myosin heavy chain-related protein, putative (AHRD V3.3 *** A0A061GCE0_THECC)	751	2	pink	cortex & exodermis
Solyc08g080830	Receptor kinase, putative (AHRD V3.3 *** B9RC93_RICCO)	861	NA	grey
Solyc08g080850	Serine/threonine-protein kinase RIO1 (AHRD V3.3 *** K4CP83_SOLLC)	820	38	red
Solyc08g080860	patatin-like phospholipase domain protein (AHRD V3.3 *** AT1G76980.1)	1378	445	turquoise
Solyc08g080870	NA	757	146	turquoise
Solyc08g080890	heavy metal atpase 5 (AHRD V3.3 *** AT1G63440.1)	924	44	green	phloem
Solyc08g080900	Glutathione S-transferase family protein (AHRD V3.3 *** B9GKJ1_POPTR)	1323	288	blue
Solyc08g080910	Glutathione S-transferase family protein (AHRD V3.3 *** B9GKJ1_POPTR)	1016	130	brown
Solyc08g080920	Phosphopantothenoylcysteine decarboxylase (AHRD V3.3 *** W9RGR9_9ROSA)	934	NA	grey
Solyc08g080930	Xyloglucan galactosyltransferase KATAMARI1 (AHRD V3.3 *** W9R3A3_9ROSA)	1179	218	yellow
Solyc08g080940	glutathione peroxidase like encoding 1	1191	55	black
Solyc08g080960	AT hook motif DNA-binding family protein, putative (AHRD V3.3 *** A0A061G6C0_THECC)	793	NA	grey
Solyc08g081000	Transcription factor jumonji (JmjC) domain protein (AHRD V3.3 *** G7KC35_MEDTR)	907	108	blue
Solyc08g081010	gamma-glutamylcysteine synthetase 1	1029	11	magenta
Solyc08g081030	LOW QUALITY:Haloacid dehalogenase-like hydrolase superfamily protein (AHRD V3.3 *** A0A061EYI4_THECC)	1040	194	blue
Solyc08g081050	Bromo-adjacent-like (BAH) domain protein (AHRD V3.3 *** G7KC24_MEDTR)	1111	NA	grey
Solyc08g081060	DUF3527 domain protein (AHRD V3.3 *** A0A072UCU8_MEDTR)	778	109	blue
Solyc08g081070	Mitochondrial substrate carrier family protein (AHRD V3.3 *** AT4G11440.2)	854	NA	grey
Solyc08g081080	structural maintenance of chromosomes-like protein, putative (DUF3531) (AHRD V3.3 *** AT5G08400.2)	1063	191	blue
Solyc08g081100	Kinesin-like protein (AHRD V3.3 *-* A0A059CH08_EUCGR)	795	NA	grey
Solyc08g081110	LOW QUALITY:aluminum induced protein with YGL and LRDR motifs (AHRD V3.3 --* AT5G19140.3)	1005	NA	grey
Solyc08g081120	Kinesin-like protein (AHRD V3.3 *** A0A061G4H7_THECC)	893	113	blue
Solyc08g081130	Myc-type, basic helix-loop-helix (BHLH) domain-containing protein (AHRD V3.3 *-* A0A103XRA7_CYNCS)	870	NA	grey
Solyc08g081140	bHLH transcription factor 090	1085	NA	grey
Solyc08g081150	GMP synthase (AHRD V3.3 *** W8TFM6_TOBAC)	985	127	brown
Solyc08g081155	GMP synthase (AHRD V3.3 *** W8TFM6_TOBAC)	919	NA	grey
Solyc08g081160	Phosphatidylinositol N-acetyglucosaminlytransferase subunit P-like protein (AHRD V3.3 *** A0A072TN99_MEDTR)	1002	NA	grey
Solyc08g081170	UDP-N-acetylmuramoyl-L-alanyl-D-glutamate--2, 6-diaminopimelate ligase (AHRD V3.3 *** W9QPL2_9ROSA)	970	NA	grey
Solyc08g081180	Signal peptide peptidase-like protein (AHRD V3.3 *** A0A072UBU3_MEDTR)	921	23	yellow
Solyc08g081190	plasma membrane intrinsic protein 1.5	1197	310	blue
Solyc08g081195	heavy metal atpase 3 (AHRD V3.3 --* AT4G30120.2)	894	NA	grey
Solyc08g081200	NAD(P)-binding Rossmann-fold superfamily protein (AHRD V3.3 *** AT4G11410.1)	1243	371	turquoise
Solyc08g081210	MAP kinase kinase kinase 66	731	NA	grey
Solyc08g081230	BTB/POZ domain-containing protein (AHRD V3.3 *** W9R367_9ROSA)	1161	NA	grey
Solyc08g081240	Hydroxyproline-rich glycoprotein family protein (AHRD V3.3 *** A0A061GCL9_THECC)	978	NA	grey
Solyc08g081250	Peptidase M1 family aminopeptidase N (AHRD V3.3 *** A0A072TU77_MEDTR)	984	10	tan	exodermis
Solyc08g081260	Disease resistance protein (TIR-NBS class) (AHRD V3.3 *** A0A061FNY9_THECC)	857	104	blue
Solyc08g081265	Flowering-promoting factor 1-like protein 3 (AHRD V3.3 --* FLP3_ORYSJ)	830	NA	grey
Solyc08g081270	Ubiquitin-conjugating enzyme (AHRD V3.3 *** A0A072TMX8_MEDTR)	1167	203	blue
Solyc08g081280	CDK activating kinase (AHRD V3.3 *** A7M6H0_TOBAC)	825	NA	grey
Solyc08g081300	RING/U-box superfamily protein (AHRD V3.3 *** AT5G41350.2)	1097	234	blue
Solyc08g081310	histone deacetylase complex subunit (AHRD V3.3 *** AT1G19330.2)	1159	247	blue
Solyc08g081320	Beta-adaptin-like protein (AHRD V3.3 *** K4CPC9_SOLLC)	908	54	black
Solyc08g081330	NA	855	202	turquoise
Solyc08g081340	DNA repair helicase XPB1-like protein (AHRD V3.3 *** AT5G41370.1)	1059	153	brown
Solyc08g081350	LOW QUALITY:Zinc finger protein CONSTANS-LIKE 3 (AHRD V3.3 *** W9QPI7_9ROSA)	1044	262	turquoise
Solyc08g081370	RING/U-box superfamily protein (AHRD V3.3 *** AT1G63840.1)	1289	421	turquoise
Solyc08g081380	BTB/POZ domain-containing protein (AHRD V3.3 *** AT1G63850.1)	842	147	turquoise
Solyc08g081385	BEL1-like homeodomain 2 (AHRD V3.3 *-* AT4G36870.4)	871	177	turquoise
Solyc08g081400	Homeobox protein BEL1 like (AHRD V3.3 *-* A0A0B2QVN2_GLYSO)	1291	16	greenyellow
Solyc08g081410	Golgin candidate 6 (AHRD V3.3 *** W9SQ07_9ROSA)	799	129	turquoise
Solyc08g081420	transferring glycosyl group transferase (DUF604) (AHRD V3.3 *** AT5G41460.1)	1194	405	turquoise
Solyc08g081430	Import inner membrane translocase subunit tim21, mitochondrial, putative (AHRD V3.3 *** B9RD27_RICCO)	946	NA	grey
Solyc08g081440	LOW QUALITY:Pentatricopeptide repeat-containing protein, mitochondrial (AHRD V3.3 --* A0A0B2R362_GLYSO)	1040	284	turquoise
Solyc08g081450	Nuclear transport factor 2 (NTF2) family protein (AHRD V3.3 *-* AT5G41470.1)	950	73	green	phloem
Solyc08g081453	Nuclear transport factor 2 (NTF2) family protein (AHRD V3.3 *** AT5G41470.1)	867	70	green	phloem
Solyc08g081470	NA	1376	565	turquoise
Solyc08g081480	Pectin lyase-like superfamily protein (AHRD V3.3 *** AT4G23500.1)	939	209	blue
Solyc08g081493	Transmembrane amino acid transporter family protein (AHRD V3.3 --* AT1G71680.2)	721	NA	grey
Solyc08g081495	Mitogen-activated protein kinase (AHRD V3.3 *** A0A0V0I7N7_SOLCH)	958	NA	grey
Solyc08g081500	NA	1431	571	turquoise
Solyc08g081520	LOW QUALITY:Plant/F1M20-13 protein (AHRD V3.3 *** A0A072TUL8_MEDTR)	844	NA	grey
Solyc08g081530	monodehydroascorbate reductase	1182	81	black
Solyc08g081540	1-aminocyclopropane-1-carboxylate synthase 1A	1094	NA	grey
Solyc08g081550	1-aminocyclopropane-1-carboxylate synthase (AHRD V3.3 *-* Q96579_SOLLC)	1207	135	yellow
Solyc08g081555	1-aminocyclopropane-1-carboxylate synthase (AHRD V3.3 *-* Q96579_SOLLC)	987	121	yellow
Solyc08g081560	LOW QUALITY:DNA-directed RNA polymerase subunit alpha (AHRD V3.3 *-* RPOA_SOLLC)	804	NA	grey
Solyc08g081570	2-C-methyl-D-erythritol 2,4-cyclodiphosphate synthase (AHRD V3.3 *** K4CPF3_SOLLC)	1263	284	blue
Solyc08g081580	D111/G-patch domain-containing protein (AHRD V3.3 *** AT1G63980.2)	832	191	brown
Solyc08g081620	LEU13054 endo-1,4-beta-glucanase precursor	979	62	purple	cortex LR & AR
Solyc08g081640	Transducin/WD40 repeat-like superfamily protein (AHRD V3.3 *** AT4G11270.2)	857	152	turquoise
Solyc08g081660	NA	722	9	salmon	endodermis
Solyc08g081670	Ethylene-responsive transcription factor (AHRD V3.3 *-* W9RJN8_9ROSA)	735	131	brown
Solyc08g081680	Protein LURP-one-related 17 (AHRD V3.3 *** A0A0B2R169_GLYSO)	760	NA	grey
Solyc08g081690	NADPH oxidase	1026	181	turquoise
Solyc08g081700	LOW QUALITY:Late embryogenesis abundant hydroxyproline-rich glycofamily protein, putative (AHRD V3.3 *** A0A061G5L2_THECC)	1040	227	blue
Solyc08g081710	membrane-associated kinase regulator (AHRD V3.3 *** AT1G64080.1)	1176	419	turquoise
Solyc08g081730	Reticulon-like protein (AHRD V3.3 *** K4CPG9_SOLLC)	1451	354	blue
Solyc08g081740	P-loop containing nucleoside triphosphate hydrolases superfamily protein (AHRD V3.3 *** AT1G64110.5)	947	107	yellow
Solyc08g081750	CAAX amino terminal protease family protein (AHRD V3.3 *** AT5G60750.1)	1168	329	turquoise
Solyc08g081760	Loricrin-like (AHRD V3.3 *** A0A0K9PKU0_ZOSMR)	872	283	turquoise
Solyc08g081770	GDT1-like protein (AHRD V3.3 *** G7KAQ7_MEDTR)	864	158	turquoise
Solyc08g081780	Dirigent protein	1073	131	yellow
Solyc08g081790	Dirigent protein (AHRD V3.3 *** K4CPH5_SOLLC)	1209	402	turquoise
Solyc08g081810	Cation/H(+) antiporter (AHRD V3.3 *** A0A0K9NMD6_ZOSMR)	1240	268	yellow
Solyc08g081820	NA	1229	211	yellow
Solyc08g081830	Intracellular protein transporter USO1-like protein (AHRD V3.3 *** G7KAQ1_MEDTR)	990	262	turquoise
Solyc08g081840	BTB/POZ domain-containing POB1-like protein (AHRD V3.3 *** A0A0B0N127_GOSAR)	856	200	brown
Solyc08g081845	BTB/POZ domain-containing POB1-like protein (AHRD V3.3 *-* A0A0B0PYV6_GOSAR)	748	NA	grey
Solyc08g081850	LOW QUALITY:transmembrane protein, putative (DUF1191) (AHRD V3.3 *** AT4G23720.1)	1400	497	turquoise
Solyc08g081890	ABC transporter family protein (AHRD V3.3 *** U5FPJ5_POPTR)	756	NA	grey
Solyc08g081900	Translation initiation factor 2 (AHRD V3.3 *** A0A097PN59_SOLLC)	920	116	blue
Solyc08g081910	NA	1132	162	brown
Solyc08g081920	beta 1,3-glycosyltransferase-like protein 1	1081	NA	grey
Solyc08g081925	Hexosyltransferase (AHRD V3.3 *-* Q8RW34_SOLLC)	1169	214	blue
Solyc08g081930	Aldose 1-epimerase, putative (AHRD V3.3 *** B9RCN0_RICCO)	852	NA	grey
Solyc08g081940	LRR receptor-like kinase (AHRD V3.3 *** A0A072TUR7_MEDTR)	994	NA	grey
Solyc08g081950	Ubiquitin-conjugating enzyme E2 (AHRD V3.3 *** A0A0K9P4K6_ZOSMR)	904	174	blue
Solyc08g081960	Solanum Lycopersicum Cytokinin Response Factor 2	983	104	yellow
Solyc08g081990	Ubiquitin ligase protein cop1, putative isoform 1 (AHRD V3.3 *** A0A061G5T1_THECC)	749	NA	grey
Solyc08g082000	Homeobox-leucine zipper HOX24 (AHRD V3.3 *-* A0A0B0P867_GOSAR)	1125	363	turquoise
Solyc08g082010	Myosin heavy chain-like protein (AHRD V3.3 *** Q9FJ35_ARATH)	747	158	brown
Solyc08g082020	Mitochondrial substrate carrier family protein (AHRD V3.3 *** B9I8V0_POPTR)	1228	265	turquoise
Solyc08g082040	Extra-large G-like protein (AHRD V3.3 *** G7L422_MEDTR)	999	NA	grey
Solyc08g082060	Trichome birefringence-like protein (AHRD V3.3 *** A0A072TUJ8_MEDTR)	878	NA	grey
Solyc08g082070	High mobility group family protein (AHRD V3.3 *** B9GL80_POPTR)	932	136	blue
Solyc08g082080	Amino acid transporter family protein (AHRD V3.3 *** B9GL79_POPTR)	1306	397	turquoise
Solyc08g082090	LOW QUALITY:Avr9/Cf-9 rapidly elicited protein (AHRD V3.3 *** AT5G41810.2)	1471	280	blue
Solyc08g082100	WD40 repeat nucleoporin similar to SEH1 (AHRD V3.3 *** D7UPM8_LOTJA)	1184	162	brown
Solyc08g082120	Methanol inducible protein (AHRD V3.3 *** D1MAX5_NICBE)	1066	86	green	phloem
Solyc08g082135	alpha/beta-Hydrolases superfamily protein (AHRD V3.3 *** AT5G41850.1)	1091	75	green	phloem
Solyc08g082160	Subtilisin-like protease (AHRD V3.3 *-* W9RY25_9ROSA)	1448	548	turquoise
Solyc08g082165	Ankyrin repeat family protein (AHRD V3.3 --* AT3G12360.2)	1077	259	turquoise
Solyc08g082170	Pectin lyase-like superfamily protein (AHRD V3.3 *** A0A097PQY8_SOLLC)	1313	16	red
Solyc08g082180	Abscisic acid receptor PYL9-like protein (AHRD V3.3 *** V5L1G0_SOLNI)	940	12	red
Solyc08g082190	diacylglycerol kinase 5 (AHRD V3.3 --* AT2G20900.4)	1308	471	turquoise
Solyc08g082200	DNA primase (AHRD V3.3 *** K4CPL6_SOLLC)	1169	NA	grey
Solyc08g082210	AP2/EREBP transcription factor	1167	149	brown
Solyc08g082230	transmembrane protein (AHRD V3.3 *** AT1G64385.2)	1189	199	blue
Solyc08g082240	NA	1097	152	brown
Solyc08g082250	endo-beta-1,4-D-glucanase (Cel8)	1239	302	blue
Solyc08g082270	Leucine-rich repeat (LRR) family protein (AHRD V3.3 *** AT4G23840.1)	838	NA	grey
Solyc08g082280	Long-Chain Acyl-CoA Synthetase (AHRD V3.3 *** A0A0G2SJB5_SALMI)	1151	160	yellow
Solyc08g082290	NA	960	NA	grey
Solyc08g082310	RING/U-box superfamily protein (AHRD V3.3 *** AT5G53110.1)	1212	293	blue
Solyc08g082320	PHD finger family protein (AHRD V3.3 *** A9PBM1_POPTR)	1022	NA	grey
Solyc08g082330	Defensin-like protein 113 (AHRD V3.3 --* DF113_ARATH)	888	NA	grey
Solyc08g082340	Glycerol-3-phosphate acyltransferase 3 (AHRD V3.3 *** A0A151RWP0_CAJCA)	946	135	brown
Solyc08g082345	Bardet-biedl syndrome 3 (AHRD V3.3 --* C1EFH9_MICCC)	753	NA	grey
Solyc08g082370	LOW QUALITY:calpain-type cysteine protease family (AHRD V3.3 --* AT1G55350.6)	1304	287	blue
Solyc08g082390	Coatomer subunit gamma-1 (AHRD V3.3 *** A0A1D1ZH87_9ARAE)	876	NA	grey
Solyc08g082410	LOW protein: zinc finger CCCH domain protein (AHRD V3.3 *-* AT5G53440.2)	988	9	tan	exodermis
Solyc08g082420	Pleckstrin-like (PH) domain protein (AHRD V3.3 *** A0A072TUV8_MEDTR)	895	NA	grey
Solyc08g082430	Nucleoside diphosphate kinase (AHRD V3.3 *** K4CPN9_SOLLC)	1112	145	yellow
Solyc08g082440	UDP-glucose 4-epimerase (AHRD V3.3 *** Q6XZA0_SOLTU)	997	135	yellow
Solyc08g082450	GDSL esterase/lipase family (AHRD V3.3 *** A0A151SCU2_CAJCA)	810	23	yellow
Solyc08g082470	LOW QUALITY:Late embryogenesis abundant (LEA) hydroxyproline-rich glycoprotein family (AHRD V3.3 *** AT4G23930.1)	1444	545	turquoise
Solyc08g082480	Phosphatidylinositol 3-and 4-kinase family protein (AHRD V3.3 *** B9GL47_POPTR)	1095	178	yellow
Solyc08g082530	ATP-dependent zinc metalloprotease FtsH (AHRD V3.3 *** W9SBH3_9ROSA)	968	188	turquoise
Solyc08g082540	Galactose-binding protein (AHRD V3.3 *** AT4G23950.1)	1241	183	brown
Solyc08g082560	F-box SKIP8-like protein (AHRD V3.3 *** A0A0B0PWH2_GOSAR)	904	155	blue
Solyc08g082570	respiratory burst oxidase homolog A (AHRD V3.3 --* AT5G07390.2)	833	NA	grey
Solyc08g082580	RNA polymerase II transcriptional coactivator KELP (AHRD V3.3 *** KELP_ARATH)	1323	172	brown
Solyc08g082590	Glutaredoxin (AHRD V3.3 *** A0A103XR19_CYNCS)	1105	NA	grey
Solyc08g082600	LOW QUALITY:MuDR family transposase containing protein (AHRD V3.3 *-* Q60D51_SOLDE)	794	NA	grey
Solyc08g082610	DCD (Development and Cell Death) domain protein (AHRD V3.3 *** AT5G42050.1)	1359	279	blue
Solyc08g082620	3-oxoacyl-[acyl-carrier-protein] synthase (AHRD V3.3 *** O82520_CAPCH)	1040	119	yellow
Solyc08g082630	Auxin Response Factor 9A	811	26	purple	cortex LR & AR
Solyc08g082670	Cellulose synthase (AHRD V3.3 *** A0A118JUI8_CYNCS)	1004	41	pink	cortex & exodermis
Solyc08g082680	RING/U-box superfamily protein (AHRD V3.3 *** AT4G24015.1)	1167	55	green	phloem
Solyc08g082690	NA	1133	NA	grey
Solyc08g082685	Ribosomal protein S6 family protein (AHRD V3.3 *** D7KS90_ARALL)	1033	NA	grey
Solyc08g082700	26S proteasome non-atpase regulatory subunit, putative (AHRD V3.3 *** B9RYN7_RICCO)	997	138	brown
Solyc08g082710	Protein ABIL2, putative (AHRD V3.3 *** B9RSD0_RICCO)	1238	325	turquoise
Solyc08g082730	BZIP transcription factor (AHRD V3.3 *** G7J8W4_MEDTR)	1140	NA	grey
Solyc08g082740	Signal recognition particle 19 kDa protein (AHRD V3.3 *** A0A061GDJ5_THECC)	1135	154	brown
Solyc08g082750	Plant regulator RWP-RK family protein (AHRD V3.3 *** G7IAL8_MEDTR)	711	100	brown
Solyc08g082760	Mitochondrial pyruvate carrier (AHRD V3.3 *** K4CPS2_SOLLC)	1097	167	brown
Solyc08g082790	mechanosensitive channel of small conductance-like 10 (AHRD V3.3 --* AT5G12080.3)	1501	618	turquoise
Solyc08g082810	Beta-amylase (AHRD V3.3 *** A0A0V0IFE3_SOLCH)	1117	146	brown
Solyc08g082830	NA	1080	NA	grey
Solyc08g082820	TOMBIPGRBC Tomato BiP (binding protein)/grp78	1184	158	brown
Solyc08g082840	Glutamine-dependent NAD(+) synthetase (AHRD V3.3 *-* NADE_ARATH)	934	NA	grey
Solyc08g082850	ABC transporter family protein (AHRD V3.3 *** B9GL16_POPTR)	974	134	brown
Solyc08g082860	Trehalase (AHRD V3.3 *** K4CPT2_SOLLC)	969	41	green	phloem
Solyc08g082870	NAD(P)-binding Rossmann-fold superfamily protein	1476	508	turquoise
Solyc08g082880	Methyltransferase-like protein 17, mitochondrial (AHRD V3.3 *** A0A0B0PRZ2_GOSAR)	850	119	brown
Solyc08g082890	R2R3MYB transcription factor 9	982	NA	grey
Solyc08g082920	ORMDL family protein (AHRD V3.3 *** AT5G42000.1)	1153	165	brown
Solyc08g082950	aluminum activated malate transporter family protein (AHRD V3.3 *** AT4G00910.1)	743	NA	grey
Solyc08g082960	HIT zinc finger protein (AHRD V3.3 *** A0A072VFL0_MEDTR)	851	NA	grey
Solyc08g082970	FAS-associated factor 2-B (AHRD V3.3 *** W9S3Z8_9ROSA)	1229	322	turquoise
Solyc08g082980	NA	821	186	turquoise
Solyc08g082990	Oligopeptide transporter, putative (AHRD V3.3 *** B9RYS3_RICCO)	1025	199	turquoise
Solyc08g083030	P-loop containing nucleoside triphosphate hydrolases superfamily protein (AHRD V3.3 *** AT4G27680.1)	772	NA	grey
Solyc08g083035	Zinc finger matrin-type protein 1, putative isoform 1 (AHRD V3.3 *** A0A061G3Y9_THECC)	946	109	blue
Solyc08g083040	Kinase family protein (AHRD V3.3 *** D7M8X8_ARALL)	785	132	blue
Solyc08g083070	UDP-N-acetylglucosamine--peptide N-acetylglucosaminyltransferase subunit (AHRD V3.3 *** A0A0B0MMV0_GOSAR)	1088	169	brown
Solyc08g083060	Yellow stripe-like transporter 1 (AHRD V3.3 *** T1Q4G6_ARAHY)	889	159	turquoise
Solyc08g083080	esterase/lipase/thioesterase family protein (AHRD V3.3 *-* AT3G50790.2)	756	NA	grey
Solyc08g083090	DUF538 family protein (Protein of unknown function, DUF538) (AHRD V3.3 *** AT4G24130.1)	1074	137	brown
Solyc08g083100	Embryogenesis-associated EMB8 (AHRD V3.3 *-* A0A0B0P518_GOSAR)	715	112	brown
Solyc08g083110	Cystathionine gamma-synthase, putative (AHRD V3.3 *-* B9RYU1_RICCO)	1436	477	turquoise
Solyc08g083115	Cystathionine gamma-synthase, putative (AHRD V3.3 *** B9RYU1_RICCO)	1516	543	turquoise
Solyc08g083120	ubiquitin-ribosomal fusion protein	804	40	red
Solyc08g083140	Embryogenesis-associated EMB8 (AHRD V3.3 *** A0A0B0P518_GOSAR)	966	NA	grey
Solyc08g083155	LOW QUALITY:Cytochrome P450, putative (AHRD V3.3 *-* A0A061E4E7_THECC)	860	NA	grey
Solyc08g083200	ABC transporter A family member 1 (AHRD V3.3 *** A0A0B0NCE0_GOSAR)	896	NA	grey
Solyc08g083230	Growth-regulating factor (AHRD V3.3 *-* G7J891_MEDTR)	819	NA	grey
Solyc08g083240	SUN-like protein 24	1071	169	blue
Solyc08g083250	Purple acid phosphatase (AHRD V3.3 *-* K4CPW9_SOLLC)	1100	148	yellow
Solyc08g083255	Purple acid phosphatase (AHRD V3.3 *** A0A0V0IIF1_SOLCH)	1103	221	turquoise
Solyc08g083260	snurportin-1 protein (AHRD V3.3 *** AT4G24880.1)	965	NA	grey
Solyc08g083270	Hop-interacting protein THI143 (AHRD V3.3 *** G8Z252_SOLLC)	1081	NA	grey
Solyc08g083280	Alcohol dehydrogenase, putative (AHRD V3.3 *** B9RYV6_RICCO)	912	147	turquoise
Solyc08g083290	Zinc finger, FYVE/PHD-type (AHRD V3.3 *** A0A118JT98_CYNCS)	740	7	green	phloem
Solyc08g083300	Ubiquitin carboxyl-terminal hydrolase (AHRD V3.3 *** S8CLS5_9LAMI)	952	169	turquoise
Solyc08g083310	Glucan endo-1,3-beta-glucosidase, putative (AHRD V3.3 *** B9RYW1_RICCO)	877	NA	grey
Solyc08g083315	50S ribosomal protein L16, chloroplastic (AHRD V3.3 --* RK16_PHAVU)	1017	NA	grey
Solyc08g083320	granule-bound starch synthase 1	957	158	turquoise
Solyc08g083330	LOW QUALITY:StAR-related lipid transfer 7, mitochondrial (AHRD V3.3 *** A0A0B0NYG5_GOSAR)	961	130	brown
Solyc08g083350	Ribosomal protein L11 (AHRD V3.3 *** A0A124SHL6_CYNCS)	947	NA	grey
Solyc08g083370	Soluble inorganic pyrophosphatase (AHRD V3.3 *** A0T3E7_SOLTU)	1159	226	turquoise
Solyc08g083380	NA	1050	NA	grey
Solyc09g005010	Importin subunit beta-1 (AHRD V3.3 *** W9RG70_9ROSA)	846	NA	grey
Solyc09g005030	Homeodomain-like superfamily protein (AHRD V3.3 *-* AT2G40260.1)	773	NA	grey
Solyc09g005075	RNA polymerase II subunit B1 CTD phosphatase RPAP2-like protein (AHRD V3.3 --* AT5G26760.2)	744	NA	grey
Solyc09g005080	verticillium wilt disease resistance 2	1085	NA	grey
Solyc09g005100	Transcription factor bHLH140-like protein (AHRD V3.3 *** G7I746_MEDTR)	953	NA	grey
Solyc09g005120	DnaJ domain-containing protein (AHRD V3.3 *** A0A103YM06_CYNCS)	887	3	pink	cortex & exodermis
Solyc09g005130	ARM repeat superfamily protein (AHRD V3.3 *** AT3G08960.3)	797	131	turquoise
Solyc09g005134	DEAD-box ATP-dependent RNA helicase 26 (AHRD V3.3 --* RH26_ARATH)	696	NA	grey
Solyc09g005138	DCD (Development and Cell Death) domain protein (AHRD V3.3 --* AT2G35140.6)	718	NA	grey
Solyc09g005180	L-gulonolactone oxidase (AHRD V3.3 *** A0A151SWE5_CAJCA)	983	225	turquoise
Solyc09g005200	ubiquitin carboxyl-terminal hydrolase (AHRD V3.3 *** AT1G65295.1)	973	NA	grey
Solyc09g005210	Protein LURP-one-related 12 (AHRD V3.3 *** A0A199W2R9_ANACO)	1047	20	greenyellow
Solyc09g005230	UPF0420 C16orf58-like protein (AHRD V3.3 *** G7KS93_MEDTR)	837	117	blue
Solyc09g005250	Vacuolar cation/proton exchanger 3 (AHRD V3.3 *** A0A0B2SDY1_GLYSO)	891	NA	grey
Solyc09g005260	NA	940	32	pink	cortex & exodermis
Solyc09g005270	CRS1/YhbY (CRM) domain protein (AHRD V3.3 *** A0A072UMR2_MEDTR)	752	NA	grey
Solyc09g005280	En/Spm transposon protein-like (AHRD V3.3 *-* Q9LH86_ARATH)	895	NA	grey
Solyc09g005290	LOW QUALITY:Nbs-lrr resistance protein, putative (AHRD V3.3 *** A0A061FEU3_THECC)	910	36	green	phloem
Solyc09g005300	mRNA cap guanine-N7 methyltransferase (AHRD V3.3 *** K4CQ20_SOLLC)	1007	NA	grey
Solyc09g005310	LMBR1-like membrane protein (AHRD V3.3 *** AT5G01460.1)	1068	155	brown
Solyc09g005320	NA	917	NA	grey
Solyc09g005330	Symplekin, putative (AHRD V3.3 *** B9SQ20_RICCO)	925	162	turquoise
Solyc09g005340	NA	836	128	turquoise
Solyc09g005350	NA	1134	147	brown
Solyc09g005360	PHD finger alfin-like protein (AHRD V3.3 *** A0A072UGM4_MEDTR)	1149	162	brown
Solyc09g005390	NA	912	NA	grey
Solyc09g005400	MLP (AHRD V3.3 *** G8DRV9_GOSBA)	1496	657	turquoise
Solyc09g005420	MLP (AHRD V3.3 *** G8DRV9_GOSBA)	1132	227	turquoise
Solyc09g005430	Leucine-rich repeat (LRR) family protein (AHRD V3.3 --* AT1G49490.2)	1113	346	turquoise
Solyc09g005480	F-box family protein, putative (AHRD V3.3 *** A0A061GHK4_THECC)	760	114	brown
Solyc09g005470	UDP-glucuronic acid decarboxylase 1 (AHRD V3.3 *-* AT3G53520.2)	1181	165	brown
Solyc09g005500	MLP (AHRD V3.3 *** G8DRV9_GOSBA)	1088	NA	grey
Solyc09g005523	UDP-glucuronic acid decarboxylase 1 (AHRD V3.3 *-* AT3G53520.4)	892	196	turquoise
Solyc09g005527	Ethylene-insensitive 2 (AHRD V3.3 *-* Q3S3T1_SOLLC)	733	NA	grey
Solyc09g005543	Ethylene-insensitive 2 (AHRD V3.3 *-* Q3S3T1_SOLLC)	746	NA	grey
Solyc09g005550	Calcium-dependent protein kinase, putative (AHRD V3.3 *** B9T5W7_RICCO)	972	248	turquoise
Solyc09g005560	Trihelix transcription factor GT-3b (AHRD V3.3 *** W9RYU5_9ROSA)	1478	637	turquoise
Solyc09g005570	ALC-interacting protein (AHRD V3.3 *-* G7JN31_MEDTR)	1430	584	turquoise
Solyc09g005580	SelT-like protein (AHRD V3.3 *-* A0A0B2PRT5_GLYSO)	860	126	brown
Solyc09g005600	Transducin family protein / WD-40 repeat family protein, putative isoform 5 (AHRD V3.3 *** A0A061EQ99_THECC)	820	139	turquoise
Solyc09g005590	SelT-like protein (AHRD V3.3 *-* SELT_ARATH)	712	NA	grey
Solyc09g005610	transcription factor-like protein (AHRD V3.3 *** AT1G58330.1)	980	302	turquoise
Solyc09g005620	SlGRX1 protein (AHRD V3.3 *** E1UWA5_SOLLC)	1148	205	blue
Solyc09g005630	trichome birefringence-like protein (DUF828) (AHRD V3.3 *** AT5G01360.1)	1127	197	blue
Solyc09g005640	Protein SCO1, mitochondrial-like protein (AHRD V3.3 *** A0A0B0PAY7_GOSAR)	1098	NA	grey
Solyc09g005660	HAT transposon superfamily protein, putative (AHRD V3.3 *** A0A061GGP8_THECC)	1294	439	turquoise
Solyc09g005690	NA	889	NA	grey
Solyc09g005700	diaminopimelate epimerase family protein (AHRD V3.3 *** AT3G53580.1)	909	NA	grey
Solyc09g005720	60S ribosomal protein L23A (AHRD V3.3 *** A0A0B2RCV3_GLYSO)	1057	179	blue
Solyc09g005740	Tetratricopeptide repeat (TPR)-like superfamily protein (AHRD V3.3 *** AT3G53560.2)	1053	186	blue
Solyc09g005750	5-methyltetrahydropteroyltriglutamate--homocysteine methyltransferase (AHRD V3.3 *** A0A0B0NEJ5_GOSAR)	1022	356	turquoise
Solyc09g005760	U3 small nucleolar RNA-associated protein, putative (AHRD V3.3 *** A0A061DSN9_THECC)	884	NA	grey
Solyc09g005800	LOW QUALITY:cysteine-rich RLK (RECEPTOR-like protein kinase) 22 (AHRD V3.3 --* AT4G23300.1)	815	NA	grey
Solyc09g005810	UDP-glucuronate decarboxylase protein 1 (AHRD V3.3 *** N0A417_POPTO)	957	NA	grey
Solyc09g005830	LOW QUALITY:ACI49	890	168	turquoise
Solyc09g005850	polysaccharide lyase family 6 protein	1111	NA	grey
Solyc09g005860	ankyrin repeat-containing protein	1648	627	turquoise
Solyc09g005870	Cytochrome c-type biogenesis protein CcmE (AHRD V3.3 *** A0A1D1XQ32_9ARAE)	889	108	blue
Solyc09g005880	LOW QUALITY:Membrane-associated kinase regulator-like protein, putative (AHRD V3.3 *** A0A072VS60_MEDTR)	798	NA	grey
Solyc09g005910	Phosphatidate phosphatase LPIN2-like protein (AHRD V3.3 *** A0A0B2PEL3_GLYSO)	830	NA	grey
Solyc09g005930	Ribosomal protein S24e family protein (AHRD V3.3 *** AT5G02740.1)	1032	NA	grey
Solyc09g005920	Lung seven transmembrane receptor family protein (AHRD V3.3 *** AT5G18520.1)	1332	257	blue
Solyc09g005960	Valine--trna ligase (AHRD V3.3 *** A0A0B0MMZ7_GOSAR)	918	NA	grey
Solyc09g005980	Arginine/serine-rich splicing factor, putative (AHRD V3.3 *** B9SGV2_RICCO)	844	108	brown
Solyc09g005990	Pentatricopeptide repeat-containing protein, putative (AHRD V3.3 *** B9SGU4_RICCO)	781	184	turquoise
Solyc09g006000	zinc/iron-chelating domain protein (AHRD V3.3 *** AT5G02710.3)	1001	NA	grey
Solyc09g007010	NA	1435	585	turquoise
Solyc09g007030	Kinesin-like protein (AHRD V3.3 *** M0ZPI7_SOLTU)	924	155	turquoise
Solyc09g007040	Pentatricopeptide repeat-containing protein (AHRD V3.3 *** D7LUH3_ARALL)	911	94	yellow
Solyc09g007050	Pentatricopeptide repeat-containing protein (AHRD V3.3 *** A0A118JTY1_CYNCS)	698	NA	grey
Solyc09g007060	NA	931	185	turquoise
Solyc09g007070	NA	1027	NA	grey
Solyc09g007080	Protein phosphatase 2C family protein (AHRD V3.3 *** AT3G12620.2)	731	NA	grey
Solyc09g007090	SAP domain-containing ribonucleoprotein (AHRD V3.3 *** A0A151TUU7_CAJCA)	882	131	blue
Solyc09g007100	bZIP transcription factor (DUF630 and DUF632) (AHRD V3.3 *** AT2G27090.2)	877	NA	grey
Solyc09g007110	Leucine-rich receptor-like protein kinase family protein (AHRD V3.3 *** A0A0K9PPV4_ZOSMR)	929	128	blue
Solyc09g007120	TATA box-binding protein associated factor RNA polymerase I subunit B-like protein (AHRD V3.3 *** A0A072UJP8_MEDTR)	990	NA	grey
Solyc09g007130	3-methyl-2-oxobutanoate hydroxymethyltransferase (AHRD V3.3 *** K4CQA3_SOLLC)	1071	NA	grey
Solyc09g007140	Heat shock family protein (AHRD V3.3 *** B9MYM7_POPTR)	1063	104	green	phloem
Solyc09g007150	NA	1408	575	turquoise
Solyc09g007160	Glutathione S-transferase (AHRD V3.3 *-* A0A096XCA4_BETPN)	775	NA	grey
Solyc09g007170	Protein kinase-like protein (AHRD V3.3 *** C6ZRY1_SOYBN)	929	111	blue
Solyc09g007180	NA	1060	139	blue
Solyc09g007190	Thioredoxin superfamily protein (AHRD V3.3 *** AT2G37240.1)	1073	134	brown
Solyc09g007200	Pentatricopeptide repeat-containing family protein (AHRD V3.3 *** U5GAL9_POPTR)	889	NA	grey
Solyc09g007210	DNA topoisomerase 6 subunit A (AHRD V3.3 *** A0A0V0I1Z4_SOLCH)	1314	224	blue
Solyc09g007230	Zinc finger transcription factor 53	1282	389	turquoise
Solyc09g007240	2,3-bisphosphoglycerate-independent phosphoglycerate mutase (AHRD V3.3 *** AT3G53470.1)	932	NA	grey
Solyc09g007250	60S ribosomal protein L4 (AHRD V3.3 *** RL4_PRUAR)	871	53	red
Solyc09g007260	AP2-like ethylene-responsive transcription factor (AHRD V3.3 *** G7IU38_MEDTR)	987	NA	grey
Solyc09g007270	Ascorbate peroxidase (AHRD V3.3 *** B9VRH6_CITMA)	1655	697	turquoise
Solyc09g007280	Kinase-like protein (AHRD V3.3 *** A0A0K9NJC4_ZOSMR)	736	NA	grey
Solyc09g007290	Nuclear transcription factor Y subunit B (AHRD V3.3 *** G7L1Q2_MEDTR)	998	NA	grey
Solyc09g007300	SITE-1 protease (AHRD V3.3 *** AT5G19660.3)	868	NA	grey
Solyc09g007310	E3 ubiquitin-protein ligase (AHRD V3.3 *** A0A072VW29_MEDTR)	959	207	blue
Solyc09g007330	minichromosome maintenance 8 (AHRD V3.3 *** AT3G09660.3)	821	142	brown
Solyc09g007340	Serine/threonine-protein kinase ATM (AHRD V3.3 *** A0A0B0N3M2_GOSAR)	827	129	brown
Solyc09g007343	LOW QUALITY:F-box protein (AHRD V3.3 --* G7IWM2_MEDTR)	844	NA	grey
Solyc09g007347	Haloacid dehalogenase-like hydrolase (HAD) superfamily protein (AHRD V3.3 --* AT3G29760.5)	1027	123	yellow
Solyc09g007350	NA	936	70	red
Solyc09g007360	40S ribosomal protein S23 (AHRD V3.3 *-* RS23_FRAAN)	776	NA	grey
Solyc09g007370	Ribonuclease P protein subunit p29 (AHRD V3.3 *** A0A0B2RS88_GLYSO)	920	NA	grey
Solyc09g007380	alpha/beta-Hydrolases superfamily protein (AHRD V3.3 *** AT5G02970.1)	1016	58	green	phloem
Solyc09g007390	DNAJ protein, putative, expressed (AHRD V3.3 *** Q10DG4_ORYSJ)	854	NA	grey
Solyc09g007410	SUN-like protein 25	887	NA	grey
Solyc09g007420	Glycosyltransferase (AHRD V3.3 *** I1Z1X6_TOBAC)	1170	153	brown
Solyc09g007430	Single-stranded DNA binding protein (AHRD V3.3 *** D7KGI0_ARALL)	817	NA	grey
Solyc09g007440	Dead box ATP-dependent RNA helicase, putative (AHRD V3.3 *** B9S4I3_RICCO)	1019	NA	grey
Solyc09g007450	NA	1351	196	brown
Solyc09g007445	Phosphatidic acid phosphatase family protein isoform 1 (AHRD V3.3 *** A0A061ESH3_THECC)	883	NA	grey
Solyc09g007460	POLAR LOCALIZATION DURING ASYMMETRIC DIVISION AND protein (AHRD V3.3 *** AT3G09730.2)	1080	140	yellow
Solyc09g007470	LOW QUALITY:Protamine P1 family protein (AHRD V3.3 *** G7L1S0_MEDTR)	941	NA	grey
Solyc09g007490	Cell number regulator-like protein (AHRD V3.3 *** G7L1S3_MEDTR)	1242	195	brown
Solyc09g007500	DNA-binding protein S1FA, putative (AHRD V3.3 *** B9SGP8_RICCO)	1017	NA	grey
Solyc09g007510	Lectin receptor kinase-like protein (AHRD V3.3 *** B3XWM9_NICBE)	1379	439	turquoise
Solyc09g007520	Peroxidase (AHRD V3.3 *** K4CQE1_SOLLC)	1260	313	turquoise
Solyc09g007530	RING/U-box superfamily protein (AHRD V3.3 *** AT2G37150.15)	783	110	brown
Solyc09g007540	valyl-tRNA synthetase / valine-tRNA ligase (VALRS) (AHRD V3.3 *** AT1G14610.1)	917	173	turquoise
Solyc09g007550	Zinc finger family protein (AHRD V3.3 *** B9IJ27_POPTR)	999	NA	grey
Solyc09g007560	50S ribosomal protein L5 (AHRD V3.3 *** B5TV71_CAMSI)	1038	NA	grey
Solyc09g007570	Myb family transcription factor family protein (AHRD V3.3 *** B9H5N1_POPTR)	746	101	brown
Solyc09g007630	P58IPK	1014	NA	grey
Solyc09g007640	Carboxypeptidase (AHRD V3.3 *** K4CQF3_SOLLC)	1306	275	blue
Solyc09g007650	Fasciclin-like arabinogalactan protein (AHRD V3.3 *-* D5KXI3_EUCNI)	1388	586	turquoise
Solyc09g007660	Fasciclin-like arabinogalactan protein (AHRD V3.3 *** G7L2R9_MEDTR)	1634	672	turquoise
Solyc09g007670	Transducin/WD40 repeat-like superfamily protein (AHRD V3.3 *** AT3G53390.1)	882	152	brown
Solyc09g007680	RING/U-box superfamily protein (AHRD V3.3 *-* AT5G60580.3)	819	NA	grey
Solyc09g007700	NA	1227	440	turquoise
Solyc09g007720	Ribosomal protein S7, mitochondrial (AHRD V3.3 --* RT07_BETVU)	756	NA	grey
Solyc09g007730	Kinase family protein (AHRD V3.3 *** B9NAB5_POPTR)	957	20	greenyellow
Solyc09g007740	LOW QUALITY:mediator of RNA polymerase II transcription subunit 19a-like protein (AHRD V3.3 --* AT5G12230.1)	1037	NA	grey
Solyc09g007750	Kinase family protein (AHRD V3.3 *** D7L8C6_ARALL)	1048	189	turquoise
Solyc09g007760	plasma membrane intrinsic protein 2.10	1008	204	blue
Solyc09g007770	NA	1158	214	blue
Solyc09g007765	Aquaporin-like protein (AHRD V3.3 *-* A0A103XNC2_CYNCS)	952	203	blue
Solyc09g007790	LOW QUALITY:Senescence regulator (AHRD V3.3 *** G7IRS7_MEDTR)	1475	539	turquoise
Solyc09g007800	acyl-CoA-binding domain protein (AHRD V3.3 *** AT2G37195.2)	1124	NA	grey
Solyc09g007810	Auxin Response Factor 16A	918	148	turquoise
Solyc09g007830	Cytokinin riboside 5'-monophosphate phosphoribohydrolase (AHRD V3.3 *** K4CQH2_SOLLC)	1068	266	turquoise
Solyc09g007850	RNA binding protein (AHRD V3.3 *** Q39209_ARATH)	1091	NA	grey
Solyc09g007860	Calcium-dependent lipid-binding (CaLB domain) family protein (AHRD V3.3 *** AT5G04220.2)	762	126	brown
Solyc09g007870	ethylene signaling protein	916	NA	grey
Solyc09g007890	NA	761	161	turquoise
Solyc09g007900	Phenylalanine ammonia-lyase (AHRD V3.3 *** A0A124SBF6_CYNCS)	683	6	green	phloem
Solyc09g007910	Phenylalanine ammonia-lyase (AHRD V3.3 *** A0A124SBF6_CYNCS)	989	17	pink	cortex & exodermis
Solyc09g007920	NA	944	NA	grey
Solyc09g007930	Chlorophyll a-b binding protein 3, chloroplastic (AHRD V3.3 --* CB23_PEA)	680	NA	grey
Solyc09g007940	Adenosine kinase, putative (AHRD V3.3 *** B9T0A9_RICCO)	1163	181	yellow
Solyc09g007950	transmembrane protein (AHRD V3.3 *** AT2G37035.1)	1200	165	brown
Solyc09g007980	LOW QUALITY:ENTH/VHS family protein (AHRD V3.3 --* AT2G43160.4)	1602	695	turquoise
Solyc09g007990	NA	1044	325	turquoise
Solyc09g008010	Kinase family protein (AHRD V3.3 *** B9MTD8_POPTR)	736	NA	grey
Solyc09g008020	OTU domain-containing protein (AHRD V3.3 *** A0A199VP67_ANACO)	917	254	turquoise
Solyc09g008030	TCP transcription factor 19	1054	NA	grey
Solyc09g008040	Sigma factor (AHRD V3.3 *** A0A0G2STR6_9ROSI)	1015	NA	grey
Solyc09g008050	Glycosyltransferase (AHRD V3.3 *** K4CQJ4_SOLLC)	1272	299	blue
Solyc09g008060	Glycosyltransferase (AHRD V3.3 *** K4CQJ5_SOLLC)	1371	294	blue
Solyc09g008070	cell division cycle 48 (AHRD V3.3 *** AT3G09840.1)	1342	454	turquoise
Solyc09g008080	Ribosomal protein S5/Elongation factor G/III/V family protein (AHRD V3.3 --* AT1G56070.3)	889	188	turquoise
Solyc09g008100	TSL-kinase interacting 1-like protein (AHRD V3.3 *** A0A0B0MZG4_GOSAR)	935	NA	grey
Solyc09g008120	ATP-dependent RNA helicase, putative (AHRD V3.3 *** B9REC8_RICCO)	987	126	brown
Solyc09g008130	Phosphoglycerate kinase (AHRD V3.3 *** K4CQK2_SOLLC)	852	158	brown
Solyc09g008140	membrane magnesium transporter-like protein (AHRD V3.3 *** AT5G03345.1)	1010	118	blue
Solyc09g008150	Transcription initiation factor TFIID subunit-like protein (AHRD V3.3 *** A0A072VQR3_MEDTR)	921	NA	grey
Solyc09g008160	Cysteine proteinases superfamily protein, putative isoform 5 (AHRD V3.3 --* A0A061FZR3_THECC)	1075	155	brown
Solyc09g008190	Acylphosphatase (AHRD V3.3 *-* A0A0B0PI53_GOSAR)	766	NA	grey
Solyc09g008200	Heavy metal transport/detoxification superfamily protein (AHRD V3.3 *** AT5G03380.1)	1226	313	blue
Solyc09g008230	Zinc finger family protein (AHRD V3.3 *** A9P9T1_POPTR)	805	200	turquoise
Solyc09g008240	ABC transporter B family protein (AHRD V3.3 *** G7L3V6_MEDTR)	1145	52	green	phloem
Solyc09g008250	blind-like1	1053	13	red
Solyc09g008260	5'-AMP-activated kinase-like protein, putative (AHRD V3.3 *-* A0A072VJE8_MEDTR)	837	146	brown
Solyc09g008270	translation initiation factor (AHRD V3.3 *** AT2G36885.1)	988	86	yellow
Solyc09g008280	S-adenosyl-L-methionine synthetase Z24743	1070	160	brown
Solyc09g008290	Stearoyl-[acyl-carrier-protein] 9-desaturase 1, chloroplastic (AHRD V3.3 --* STAD1_ORYSI)	662	NA	grey
Solyc09g008295	Thioredoxin, putative (AHRD V3.3 *** B9S0G2_RICCO)	1021	156	brown
Solyc09g008310	Phosphoadenosine phosphosulfate reductase family protein (AHRD V3.3 *** G7L3W8_MEDTR)	943	147	turquoise
Solyc09g008320	Xyloglucan endotransglucosylase/hydrolase (AHRD V3.3 *** K4CQM0_SOLLC)	956	203	blue
Solyc09g008330	RING/U-box superfamily protein (AHRD V3.3 --* AT1G51930.1)	1189	NA	grey
Solyc09g008340	transmembrane protein (AHRD V3.3 *** AT5G03460.1)	1094	NA	grey
Solyc09g008350	ACT domain-containing family protein (AHRD V3.3 *** B9GIE7_POPTR)	1265	340	blue
Solyc09g008380	Pectate lyase (AHRD V3.3 *** K4CQM6_SOLLC)	1364	577	turquoise
Solyc09g008390	R2R3MYB transcription factor 22	809	NA	grey
Solyc09g008400	Serine/threonine protein phosphatase 2A regulatory subunit B (AHRD V3.3 *** B9IFU5_POPTR)	725	NA	grey
Solyc09g008410	Peptidyl-prolyl cis-trans isomerase (AHRD V3.3 *** K4CQM9_SOLLC)	1186	170	brown
Solyc09g008430	CHY zinc finger family protein, expressed (AHRD V3.3 *** Q337P1_ORYSJ)	868	117	brown
Solyc09g008440	Zinc finger family protein (AHRD V3.3 *** B9N876_POPTR)	1209	68	green	phloem
Solyc09g008450	Ankyrin repeat family protein (AHRD V3.3 *** AT3G09890.1)	819	NA	grey
Solyc09g008460	Ras-related gtp-binding protein (AHRD V3.3 *** C1E029_MICCC)	933	NA	grey
Solyc09g008470	hydroxyproline-rich glycoprotein family protein (AHRD V3.3 *** AT2G32600.1)	856	NA	grey
Solyc09g008485	Phosphatidylinositol-4-phosphate 5-kinase, putative (AHRD V3.3 *** B9S0D1_RICCO)	743	NA	grey
Solyc09g008490	HEAT repeat-containing 7A (AHRD V3.3 *** A0A0B0Q1K1_GOSAR)	962	199	turquoise
Solyc09g008500	Non-specific lipid-transfer protein (AHRD V3.3 *** K4CQN8_SOLLC)	1262	272	yellow
Solyc09g008505	Transmembrane protein 184C family (AHRD V3.3 *-* A0A151QYG0_CAJCA)	914	NA	grey
Solyc09g008520	RING/FYVE/PHD zinc finger protein (AHRD V3.3 *** A0A072VVJ3_MEDTR)	848	NA	grey
Solyc09g008525	Acyl-CoA N-acyltransferase with RING/FYVE/PHD-type zinc finger domain-containing protein (AHRD V3.3 *-* AT2G36720.2)	938	158	turquoise
Solyc09g008530	F-box and Leucine Rich Repeat domains containing protein, putative isoform 1 (AHRD V3.3 *** A0A061ETN1_THECC)	1052	348	turquoise
Solyc09g008550	Cytosine/purine uracil thiamine allantoin permease (AHRD V3.3 *** G7IA71_MEDTR)	1077	13	tan	exodermis
Solyc09g008560	2-oxoglutarate (2OG) and Fe(II)-dependent oxygenase superfamily protein (AHRD V3.3 *** AT2G36690.2)	893	14	greenyellow
Solyc09g008590	Pollen Ole e 1 allergen and extensin family protein (AHRD V3.3 *** AT3G09925.1),Pfam:PF01190	1304	270	yellow
Solyc09g008600	Eukaryotic aspartyl protease family protein (AHRD V3.3 *** AT5G22850.1)	992	NA	grey
Solyc09g008610	ER membrane protein complex subunit 1 (AHRD V3.3 *** A0A199VQY4_ANACO)	1082	55	black
Solyc09g008630	DNA replication complex GINS protein PSF1 (AHRD V3.3 *** B6THR1_MAIZE)	978	NA	grey
Solyc09g008640	Kinase family protein (AHRD V3.3 *** A0A061EUG0_THECC)	861	130	brown
Solyc09g008650	FKBP-like peptidyl-prolyl cis-trans isomerase family protein (AHRD V3.3 *** AT3G10060.1)	940	110	blue
Solyc09g008660	LOW QUALITY:Protein CHUP1, chloroplastic (AHRD V3.3 *** A0A0B2P3P6_GLYSO)	1166	336	turquoise
Solyc09g008670	threonine deaminase	1582	697	turquoise
Solyc09g008680	FAD-binding protein (AHRD V3.3 *** AT3G49645.2)	808	NA	grey
Solyc09g008690	GDSL esterase/lipase (AHRD V3.3 *** W9R8E1_9ROSA)	802	134	brown
Solyc09g008700	E3 ubiquitin-protein ligase (AHRD V3.3 *** A0A072U2X8_MEDTR)	789	144	turquoise
Solyc09g008730	GTP-binding protein (AHRD V3.3 *** A0A0B2PD78_GLYSO)	915	NA	grey
Solyc09g008740	VQ motif-containing protein (AHRD V3.3 --* AT4G37710.2)	1031	142	yellow
Solyc09g008750	VQ motif-containing protein, putative (AHRD V3.3 *** A0A061DH87_THECC)	788	NA	grey
Solyc09g008780	Sulfite exporter TauE/SafE family protein (AHRD V3.3 *** AT2G36630.1)	1031	214	blue
Solyc09g008790	Kinase family protein (AHRD V3.3 *** B9MYL8_POPTR)	827	NA	grey
Solyc09g008800	60S ribosomal protein L24 (AHRD V3.3 *** RL24_PRUAV)	832	49	red
Solyc09g008820	F-box protein PP2-A13 (AHRD V3.3 *** A0A072U2Z8_MEDTR)	913	NA	grey
Solyc09g008830	Transcription factor, putative (AHRD V3.3 *** B9RIA5_RICCO)	1534	632	turquoise
Solyc09g008840	Pyruvate kinase family protein (AHRD V3.3 *** AT3G52990.1)	1133	147	brown
Solyc09g008850	Uridylate kinase (AHRD V3.3 *** W9SIW1_9ROSA)	1197	NA	grey
Solyc09g008860	Ovary receptor kinase 14 (AHRD V3.3 *** S4WME3_SOLCH)	1418	596	turquoise
Solyc09g098620	NA	886	36	pink	cortex & exodermis
Solyc09g008913	Cytochrome P450 (AHRD V3.3 *** Q8H0I7_PETHY)	899	13	red
Solyc09g008910	Cytochrome P450 (AHRD V3.3 *** A0A061ETV7_THECC)	1208	222	yellow
Solyc09g008920	Geranylgeranyl pyrophosphate synthase family protein (AHRD V3.3 *** B9HR16_POPTR)	987	NA	grey
Solyc09g008930	Plant/T32M21-140 protein (AHRD V3.3 *** G7J6T8_MEDTR)	859	NA	grey
Solyc09g008940	AT hook motif DNA-binding family protein (AHRD V3.3 *** G7I9B1_MEDTR)	920	112	blue
Solyc09g008970	LOW QUALITY:AT3g10020/T22K18_16 (AHRD V3.3 *** Q9SR67_ARATH)	1244	446	turquoise
Solyc09g008990	NA	922	NA	grey
Solyc09g009010	Cellulose synthase-like protein (AHRD V3.3 *** L0ASI8_POPTO)	1015	50	green	phloem
Solyc09g009020	enolase	1347	218	brown
Solyc09g009030	Histone deacetylase HDT1 (AHRD V3.3 *** HDT1_SOLCH)	862	76	red
Solyc09g009040	Sterol C-14 reductase (AHRD V3.3 *** A0A072VKE7_MEDTR)	884	NA	grey
Solyc09g009080	DNA demethylase1	888	175	turquoise
Solyc09g009090	CTR1-like protein kinase-3	821	107	brown
Solyc09g009100	SolycHsfA3	817	135	brown
Solyc09g009120	Pre-mRNA cleavage complex 2 protein Pcf11 (AHRD V3.3 *** W9R453_9ROSA)	840	NA	grey
Solyc09g009130	Phytosulfokine 3, putative (AHRD V3.3 *** A0A061ESV9_THECC)	1376	511	turquoise
Solyc09g009140	Gamma-tubulin complex component (AHRD V3.3 *** K4CQU3_SOLLC)	912	NA	grey
Solyc09g009150	Serine/threonine-protein kinase (AHRD V3.3 *** D8RWA6_SELML)	1053	178	turquoise
Solyc09g009170	ACI14	935	NA	grey
Solyc09g009175	SAC3/GANP/Nin1/mts3/eIF-3 p25 family (AHRD V3.3 --* AT3G06290.4)	745	NA	grey
Solyc09g009180	DnaJ domain-containing protein (AHRD V3.3 *** A0A103XPY1_CYNCS)	878	NA	grey
Solyc09g009190	Starch branching enzyme (AHRD V3.3 *** Q9XIS5_PHAVU)	1005	170	turquoise
Solyc09g009200	Growth-regulating factor (AHRD V3.3 *** G7L5Z0_MEDTR)	876	91	yellow
Solyc09g009210	transcriptional activator (DUF662) (AHRD V3.3 *** AT2G36410.2)	1121	137	brown
Solyc09g009220	histone-lysine N-methyltransferase SETD1B-like protein (AHRD V3.3 *-* AT5G03670.1)	1038	133	brown
Solyc09g009250	Trihelix transcription factor GT-2-like protein (AHRD V3.3 *** A0A0B0PED7_GOSAR)	1489	619	turquoise
Solyc09g009260	fructose-1,6-bisphosphate aldolase	1182	199	brown
Solyc09g009270	Protein ELC (AHRD V3.3 *** W9RB65_9ROSA)	1183	154	brown
Solyc09g009280	LOW QUALITY:DUF868 family protein (AHRD V3.3 *** G7L506_MEDTR)	825	81	yellow
Solyc09g009290	Ankyrin repeat family protein (AHRD V3.3 *** AT5G40160.1)	1011	NA	grey
Solyc09g009300	Protein BUD31 like 2 (AHRD V3.3 *** A0A0B2PXU2_GLYSO)	915	110	brown
Solyc09g009340	Unknown protein (AHRD V3.3 )	911	40	magenta
Solyc09g009350	NA	1182	179	yellow
Solyc09g009360	NA	776	NA	grey
Solyc09g009370	Calcium-dependent lipid-binding-like protein (AHRD V3.3 *** A0A072V2R4_MEDTR)	1059	242	turquoise
Solyc09g009380	Protein kinase (AHRD V3.3 *-* A0A0K9NMI8_ZOSMR)	786	NA	grey
Solyc09g009390	Monodehydroascorbate reductase (AHRD V3.3 *** MDAR_SOLLC)	1235	226	blue
Solyc09g009400	APO protein 3, mitochondrial, putative (AHRD V3.3 *** B9RX46_RICCO)	839	NA	grey
Solyc09g009420	LOW QUALITY:AMP-dependent synthetase and ligase family protein (AHRD V3.3 --* AT2G47240.4)	892	33	black
Solyc09g009430	Cell division protein ftsZ, putative (AHRD V3.3 *** B9SRX2_RICCO)	996	NA	grey
Solyc09g009440	Iron-sulfur cluster assembly protein IscA (AHRD V3.3 *** I3T186_MEDTR)	854	NA	grey
Solyc09g009450	Myb/SANT-like DNA-binding domain protein (AHRD V3.3 *-* A0A072UVU8_MEDTR)	736	NA	grey
Solyc09g009460	Iron-sulfur cluster assembly protein IscA (AHRD V3.3 *-* I3T186_MEDTR)	1054	263	turquoise
Solyc09g009470	F-box family protein (AHRD V3.3 *** B9HQ03_POPTR)	942	NA	grey
Solyc09g009490	Abscisic acid insensitive (AHRD V3.3 *** B3U2B5_CUCSA)	754	NA	grey
Solyc09g009500	Alpha/beta-Hydrolases superfamily protein (AHRD V3.3 *** A0A061ETT5_THECC)	1138	179	brown
Solyc09g009510	Alpha/beta-Hydrolases superfamily protein (AHRD V3.3 *** A0A061ETT5_THECC)	1073	NA	grey
Solyc09g009520	Alpha/beta-Hydrolases superfamily protein (AHRD V3.3 *** A0A061ETT5_THECC)	952	NA	grey
Solyc09g009530	alpha/beta-Hydrolases superfamily protein (AHRD V3.3 *** AT2G36290.1)	1225	295	blue
Solyc09g009540	NA	1189	159	yellow
Solyc09g009535	Alpha/beta-Hydrolases superfamily protein (AHRD V3.3 *** A0A061ETT5_THECC)	991	182	turquoise
Solyc09g009550	Alpha/beta-Hydrolases superfamily protein (AHRD V3.3 *** A0A061ETT5_THECC)	858	NA	grey
Solyc09g009560	Terminal flower 1 (AHRD V3.3 *** A0A172JD62_FRAAN)	1095	152	yellow
Solyc09g009590	A20/AN1 zinc finger protein	1055	NA	grey
Solyc09g009600	Purple acid phosphatase (AHRD V3.3 *** K4CQY9_SOLLC)	1093	189	yellow
Solyc09g009610	Purple acid phosphatase (AHRD V3.3 *** K4CQZ0_SOLLC)	928	113	yellow
Solyc09g009620	Protein LITTLE ZIPPER 4 (AHRD V3.3 *** A0A199VL62_ANACO)	1081	379	turquoise
Solyc09g009630	CAAX prenyl protease 2 (AHRD V3.3 *** A0A0B2PVZ1_GLYSO)	1121	NA	grey
Solyc09g009640	Small nuclear ribonucleoprotein family protein (AHRD V3.3 *** AT2G03870.2)	926	110	blue
Solyc09g009650	Pentatricopeptide repeat (PPR) superfamily protein (AHRD V3.3 --* AT3G18110.1)	738	124	brown
Solyc09g009660	Solute carrier family 35 protein (AHRD V3.3 *** G7KWQ4_MEDTR)	958	13	red
Solyc09g009670	Solute carrier family 35 protein (AHRD V3.3 *-* G7KWQ4_MEDTR)	799	NA	grey
Solyc09g009680	NA	1312	248	blue
Solyc09g009690	Inosine-uridine preferring nucleoside hydrolase, putative (AHRD V3.3 *** B9SRU5_RICCO)	920	188	turquoise
Solyc09g009700	GDSL esterase/lipase (AHRD V3.3 *** V5K506_GOSHI)	929	NA	grey
Solyc09g009710	Transducin/WD40 repeat-like superfamily protein (AHRD V3.3 *** AT1G19485.2)	960	NA	grey
Solyc09g009720	ubiquitin-conjugating enzyme E2 (AHRD V3.3 *** AT5G59300.1)	1074	136	brown
Solyc09g009747	DCD (Development and Cell Death) domain protein (AHRD V3.3 --* AT2G35140.6)	769	NA	grey
Solyc09g009770	Calmodulin binding protein, putative (AHRD V3.3 *** B9T5N0_RICCO)	1027	216	blue
Solyc09g009780	Glucosamine 6-phosphate N-acetyltransferase, putative (AHRD V3.3 *** B9SRX8_RICCO)	884	NA	grey
Solyc09g009800	B-block binding subunit of TFIIIC (AHRD V3.3 *** AT1G17450.2)	794	NA	grey
Solyc09g009810	LOW QUALITY:TSA: Wollemia nobilis Ref_Wollemi_Transcript_15479_650 transcribed RNA sequence (AHRD V3.3 *** A0A0C9RS79_9SPER)	1696	732	turquoise
Solyc09g009820	Glutathione S-transferase domain-containing protein (AHRD V3.3 *** A0A0K9Q3C0_ZOSMR)	1043	NA	grey
Solyc09g009830	Carbonic anhydrase family protein (AHRD V3.3 *** D7LUA2_ARALL)	1352	71	green	phloem
Solyc09g009840	LOW QUALITY:At2g36220/F2H17.17 (AHRD V3.3 *** Q9SJN3_ARATH)	1245	324	turquoise
Solyc09g009850	Mediator-associated protein 2 (AHRD V3.3 *** MDA2_ARATH)	1041	NA	grey
Solyc09g009860	LOW QUALITY:Glutaredoxin family protein, putative (AHRD V3.3 *** A0A061ETX1_THECC)	998	NA	grey
Solyc09g009880	F-box family protein (AHRD V3.3 *** B9IIU6_POPTR)	1097	207	blue
Solyc09g009890	RNA-binding (RRM/RBD/RNP motifs) family protein (AHRD V3.3 *** AT3G52660.3)	777	35	red
Solyc09g009900	Nucleic acid-binding, OB-fold (AHRD V3.3 *** A0A103YMS1_CYNCS)	948	94	yellow
Solyc09g009910	ABC transporter family protein (AHRD V3.3 *** A0A097P9R7_HEVBR)	791	NA	grey
Solyc09g009920	LOW QUALITY:F-box family protein (AHRD V3.3 *** D7MLR5_ARALL)	940	191	blue
Solyc09g009940	Signal recognition particle 54 kDa protein (AHRD V3.3 *** W9R2A9_9ROSA)	753	131	turquoise
Solyc09g009960	4'-phosphopantetheinyl transferase (AHRD V3.3 *** A0A151RRT2_CAJCA)	808	NA	grey
Solyc09g009970	Rho GTPase-activating protein gacA (AHRD V3.3 *** A0A151TVS8_CAJCA)	928	NA	grey
Solyc09g009990	GATA zinc finger domain-containing protein C1393.08 isoform 2 (AHRD V3.3 *** A0A061F1A4_THECC)	960	41	black
Solyc09g009980	Small auxin up-regulated RNA70	880	NA	grey
Solyc09g010000	2-oxoglutarate (2OG) and Fe(II)-dependent oxygenase superfamily protein (AHRD V3.3 *** AT1G06620.1)	1221	284	blue
Solyc09g010030	50S ribosomal protein L7/L12, putative (AHRD V3.3 *** B9RB19_RICCO)	907	NA	grey
Solyc09g010060	Kinesin-related protein (AHRD V3.3 *** A0A0B0NF68_GOSAR)	960	174	turquoise
Solyc09g010095	plant/protein (AHRD V3.3 --* AT2G41150.1)	795	NA	grey
Solyc09g010100	NA	888	68	red
Solyc09g010110	NA	1110	239	blue
Solyc09g010130	ribosomal protein S11 family protein	1006	151	brown
Solyc09g010140	Senescence regulator (AHRD V3.3 *** A0A103Y6R7_CYNCS)	1252	336	turquoise
Solyc09g010150	NAD(P)-binding Rossmann-fold superfamily protein (AHRD V3.3 *** AT5G04070.1)	850	NA	grey
Solyc09g010170	Vacuolar protein sorting-associated protein 55 like (AHRD V3.3 *** A0A0B2QGA7_GLYSO)	874	NA	grey
Solyc09g010180	Tetratricopeptide repeat (TPR)-like superfamily protein (AHRD V3.3 *** AT3G11540.1)	793	145	turquoise
Solyc09g010190	Peptidyl-prolyl cis-trans isomerase (AHRD V3.3 *** K4CR47_SOLLC)	891	NA	grey
Solyc09g010200	CASP-like protein (AHRD V3.3 *** K4CR48_SOLLC)	953	NA	grey
Solyc09g010210	endo-1,4-beta-glucanase precursor (Cel2)	1193	391	turquoise
Solyc09g010230	B3 domain-containing protein family (AHRD V3.3 *** A0A151U3H1_CAJCA)	985	121	yellow
Solyc09g010240	Embryo defective 2735 (AHRD V3.3 *-* U5U071_PHAVU)	889	85	yellow
Solyc09g010280	LETM1-like protein (AHRD V3.3 *** AT3G11560.4)	853	159	turquoise
Solyc09g010285	Intron maturase, type II family protein (AHRD V3.3 *** AT1G74350.1)	800	NA	grey
Solyc09g010300	mRNA-decapping enzyme-like protein (AHRD V3.3 *** A0A0B2REC5_GLYSO)	874	8	black
Solyc09g010320	Mitochondrial fission protein ELM1 (AHRD V3.3 *** A0A199UV44_ANACO)	928	167	blue
Solyc09g010330	Nascent polypeptide-associated complex subunit beta (AHRD V3.3 *** K4CR60_SOLLC)	787	46	red
Solyc09g010350	DNA-binding protein, putative (AHRD V3.3 *** A0A072VL98_MEDTR)	1105	NA	grey
Solyc09g010360	WAT1-related protein (AHRD V3.3 *** K4CR63_SOLLC)	955	247	turquoise
Solyc09g010370	Ras-related small GTP-binding family protein (AHRD V3.3 *** AT5G59840.1)	932	36	black
Solyc09g010380	Soluble inorganic pyrophosphatase (AHRD V3.3 *** A0A0B0Q0H5_GOSAR)	1134	89	green	phloem
Solyc09g010385	alpha/beta-Hydrolases superfamily protein (AHRD V3.3 --* AT5G16120.4)	815	NA	grey
Solyc09g010390	LOW QUALITY:AT3g53630/F4P12_330 (AHRD V3.3 *** Q8VXU5_ARATH)	1147	154	brown
Solyc09g010400	Histone H2A (AHRD V3.3 *** K4CR67_SOLLC)	1034	180	turquoise
Solyc09g010410	BRI1-KD interacting protein (AHRD V3.3 *** T2DLB0_PHAVU)	915	NA	grey
Solyc09g010420	Arginine biosynthesis bifunctional protein ArgJ, chloroplastic (AHRD V3.3 *** K4CR69_SOLLC)	964	NA	grey
Solyc09g010430	LOW QUALITY:Histone H3 K4-specific methyltransferase SET7/9 family protein (AHRD V3.3 --* AT1G21920.2)	1133	NA	grey
Solyc09g010440	Actin depolymerizing factor, putative (AHRD V3.3 *** B9T4D2_RICCO)	1266	183	brown
Solyc09g010460	Eukaryotic translation initiation factor 3 subunit A (AHRD V3.3 *** K4CR73_SOLLC)	661	NA	grey
Solyc09g010470	Ion channel regulatory protein, UNC-93 (AHRD V3.3 *** A0A103YHZ3_CYNCS)	977	NA	grey
Solyc09g010480	LOW QUALITY:forkhead box protein G1 (AHRD V3.3 *** AT2G37530.1)	872	NA	grey
Solyc09g010500	DNA-directed RNA polymerase II family protein (AHRD V3.3 *** B9ID35_POPTR)	1037	255	turquoise
Solyc09g010520	ADP-ribosylation factor GTPase-activating protein (AHRD V3.3 *** A0A0K9Q1P3_ZOSMR)	779	95	brown
Solyc09g010530	Cation/H(+) antiporter (AHRD V3.3 *** A0A0K9NMD6_ZOSMR)	1482	636	turquoise
Solyc09g010540	NA	872	NA	grey
Solyc09g010550	SANTA (SANT associated) protein (AHRD V3.3 *-* A0A072VWG5_MEDTR)	1068	282	turquoise
Solyc09g010560	5-oxoprolinase (AHRD V3.3 *** OPLA_ARATH)	1100	167	brown
Solyc09g010562	dolichyl-diphosphooligosaccharide-protein glycosyltransferase subunit (AHRD V3.3 *-* AT3G09455.2)	853	NA	grey
Solyc09g010564	P-hydroxybenzoic acid efflux pump subunit aaeB (AHRD V3.3 *-* A0A061GW63_THECC)	732	NA	grey
Solyc09g010566	Para-hydroxybenzoic acid efflux pump subunit AaeB/fusaric acid resistance protein (AHRD V3.3 *-* A0A103XP99_CYNCS)	883	135	brown
Solyc09g010568	PLATZ transcription factor family protein (AHRD V3.3 --* AT1G21000.2)	772	NA	grey
Solyc09g010595	RING/U-box superfamily protein (AHRD V3.3 *-* AT3G19950.3)	732	NA	grey
Solyc09g010610	RING/U-box superfamily protein (AHRD V3.3 --* AT5G02750.1)	720	NA	grey
Solyc09g010630	HSC2-like	782	61	red
Solyc09g010640	LOW QUALITY:HSP20-like chaperones superfamily protein (AHRD V3.3 *** AT2G37570.1)	774	NA	grey
Solyc09g010650	RING/U-box superfamily protein (AHRD V3.3 *-* AT2G37580.1)	1060	211	blue
Solyc09g010660	Core-2/I-branching beta-1,6-N-acetylglucosaminyltransferase family protein (AHRD V3.3 *** A0A061ER80_THECC)	1234	280	blue
Solyc09g010670	Transcription factor DP (AHRD V3.3 *** AT5G02470.3)	805	NA	grey
Solyc09g010680	Dof zinc finger protein (AHRD V3.3 *** W9S882_9ROSA)	935	55	green	phloem
Solyc09g010690	Ankyrin repeat family protein (AHRD V3.3 *** B9GJP4_POPTR)	794	NA	grey
Solyc09g010700	ATP synthase subunit epsilon (AHRD V3.3 *** W9SG58_9ROSA)	967	255	turquoise
Solyc09g010710	peptide transporter family protein (AHRD V3.3 *** AT3G09430.1)	1044	NA	grey
Solyc09g010720	Transducin/WD-like repeat-protein (AHRD V3.3 *** G7L3F0_MEDTR)	1210	265	turquoise
Solyc09g010740	Cysteine proteinase inhibitor (AHRD V3.3 --* A0A0L9UVV9_PHAAN)	765	NA	grey
Solyc09g010770	Dol-P-Glc:Glc(2)Man(9)GlcNAc(2)-PP-Dol alpha-1,2-glucosyltransferase (AHRD V3.3 *** W9SG54_9ROSA)	870	NA	grey
Solyc09g010780	Protein phosphatase 2C family protein (AHRD V3.3 *** G7L4F6_MEDTR)	928	NA	grey
Solyc09g010800	metallothionein II-like protein	1292	334	blue
Solyc09g010810	Kinesin-like protein (AHRD V3.3 *** K4CRA7_SOLLC)	934	NA	grey
Solyc09g010820	MYB family protein (AHRD V3.3 *** A0A067KKV6_JATCU)	876	NA	grey
Solyc09g010830	E3 ubiquitin-protein ligase (AHRD V3.3 *** W9SG42_9ROSA)	998	NA	grey
Solyc09g010840	phantastica	1443	555	turquoise
Solyc09g010850	Protein kinase (AHRD V3.3 *** A3RI54_SOLTU)	1374	274	blue
Solyc09g010860	expansin precursor 4	1173	NA	grey
Solyc09g010870	Ribonuclease II (AHRD V3.3 *** A0A072UIX7_MEDTR)	891	41	magenta
Solyc09g010880	Rhomboid-like protein (AHRD V3.3 *** K4CRB4_SOLLC)	1066	146	brown
Solyc09g010910	LOW QUALITY:Phosphatidylinositol 4-kinase alpha (AHRD V3.3 --* M8A4X8_TRIUA)	931	NA	grey
Solyc09g010913	transcription regulator (AHRD V3.3 --* AT5G13240.2)	771	111	brown
Solyc09g010915	Protein phosphatase 2C-like protein (AHRD V3.3 --* G7JLG9_MEDTR)	748	NA	grey
Solyc09g010917	F-box family protein (AHRD V3.3 --* A0A061G9M7_THECC)	846	NA	grey
Solyc09g010920	GRAS family transcription factor (AHRD V3.3 *** A0A072U0I2_MEDTR)	880	NA	grey
Solyc09g010930	NAD(P)-binding rossmann-fold protein (AHRD V3.3 *** I3TAJ6_MEDTR)	1233	162	brown
Solyc09g010940	Haloacid dehalogenase-like hydrolase (AHRD V3.3 *** I3S857_MEDTR)	927	20	tan	exodermis
Solyc09g010950	NA	912	152	turquoise
Solyc09g010970	Carbonic anhydrase (AHRD V3.3 *** K4CRC3_SOLLC)	865	NA	grey
Solyc09g010980	LOW QUALITY:cyclin-dependent kinase inhibitor (AHRD V3.3 -** AT5G02220.1)	1410	511	turquoise
Solyc09g010990	Laccase (AHRD V3.3 *** M1AHK0_SOLTU)	1336	426	turquoise
Solyc09g010993	Laccase (AHRD V3.3 *-* M1AHJ4_SOLTU)	902	106	yellow
Solyc09g011010	Photosystem II 22 kDa protein, chloroplastic (AHRD V3.3 --* PSBS_SPIOL)	890	NA	grey
Solyc09g011020	Tetratricopeptide repeat (TPR)-like superfamily protein (AHRD V3.3 *** AT5G02130.1)	718	106	brown
Solyc09g011023	AGAMOUS-like 14 (AHRD V3.3 --* AT4G11880.4)	862	NA	grey
Solyc09g011027	Pathogenesis-related thaumatin family protein (AHRD V3.3 *** A0A072TZL3_MEDTR)	802	74	green	phloem
Solyc09g011030	Hsp70-binding protein 1 (AHRD V3.3 *** W9RWP5_9ROSA)	1226	165	brown
Solyc09g011045	Laccase (AHRD V3.3 *** M1AHJ4_SOLTU)	973	39	green	phloem
Solyc09g011070	NA	1147	316	turquoise
Solyc09g011080	Ribulose bisphosphate carboxylase/oxygenase activase (AHRD V3.3 *** V9IMY5_NICAT)	973	127	brown
Solyc09g011090	transferring glycosyl group transferase (DUF604) (AHRD V3.3 *** AT5G41460.1)	1146	210	yellow
Solyc09g011120	LOW QUALITY:Zinc finger, C2H2 (AHRD V3.3 *** A0A103Y6E0_CYNCS)	917	26	pink	cortex & exodermis
Solyc09g011140	NA	902	29	pink	cortex & exodermis
Solyc09g011160	Regulator of chromosome condensation (RCC1) family protein (AHRD V3.3 *** AT3G53830.3)	764	115	brown
Solyc09g011170	Prf interactor 30137	663	97	brown
Solyc09g011190	LOW QUALITY:Legume-specific protein (AHRD V3.3 *-* K9N5V5_9FABA)	1116	NA	grey
Solyc09g011200	Protein kinase family protein (AHRD V3.3 *** AT5G02070.1)	973	139	yellow
Solyc09g011210	RNA binding protein (AHRD V3.3 *** B6U487_MAIZE)	883	NA	grey
Solyc09g011230	CASP-like protein (AHRD V3.3 *** K4CRE9_SOLLC)	786	NA	grey
Solyc09g011235	Leucine-rich repeat-containing protein (AHRD V3.3 --* A0A103YJ04_CYNCS)	736	NA	grey
Solyc09g011240	aldo-keto reductase 4B-like	1106	252	blue
Solyc09g011250	Mitochondrial glycoprotein family protein (AHRD V3.3 *** AT3G55605.1)	962	180	turquoise
Solyc09g011300	Uracil phsophoribosyltransferase (AHRD V3.3 *** M1HEU7_SOLTU)	908	NA	grey
Solyc09g011305	Plant invertase/pectin methylesterase inhibitor superfamily (AHRD V3.3 --* AT4G02300.1)	1066	NA	grey
Solyc09g011310	PRA1 family protein (AHRD V3.3 *** K4CRF7_SOLLC)	1038	132	brown
Solyc09g011320	Serine/threonine-protein kinase (AHRD V3.3 *** A0A0K0XR56_TOBAC)	767	NA	grey
Solyc09g011330	Serine/threonine-protein kinase (AHRD V3.3 *** M1C8X1_SOLTU)	1304	330	turquoise
Solyc09g011340	reticulata-like protein, putative (DUF3411) (AHRD V3.3 *** AT2G37860.4)	876	NA	grey
Solyc09g011360	Mitochondrial substrate carrier family protein (AHRD V3.3 *** AT3G53940.1)	909	NA	grey
Solyc09g011370	F-box family protein (AHRD V3.3 *** B9IJF9_POPTR)	929	NA	grey
Solyc09g011380	BEL1-like homeodomain protein (AHRD V3.3 *** G7L5K2_MEDTR)	1221	460	turquoise
Solyc09g011390	Major facilitator superfamily protein (AHRD V3.3 *** AT3G53960.1)	1216	331	turquoise
Solyc09g011410	Plastid RNA-binding protein 1 (AHRD V3.3 *** D9J062_NICBE)	929	NA	grey
Solyc09g011420	Ribosomal protein l7ae (AHRD V3.3 *** A0A0A0LF58_CUCSA)	1022	28	green	phloem
Solyc09g011450	Proteasome inhibitor-related (AHRD V3.3 *** A0A061ERS7_THECC)	1366	298	blue
Solyc09g011470	Plant/T7H20-70 protein (AHRD V3.3 *** G7L5L0_MEDTR)	970	232	turquoise
Solyc09g011480	Rop guanine nucleotide exchange factor, putative (AHRD V3.3 *** B9T764_RICCO)	1164	NA	grey
Solyc09g011490	Glutathione S-transferase-like protein (AHRD V3.3 *-* K7VK72_SOLTU)	1040	35	purple	cortex LR & AR
Solyc09g011500	NA	939	142	yellow
Solyc09g011510	NA	980	203	turquoise
Solyc09g011520	NA	1145	20	tan	exodermis
Solyc09g011550	NA	1621	675	turquoise
Solyc09g011560	NA	1221	319	turquoise
Solyc09g011570	Glutathione S-transferase-like protein (AHRD V3.3 *** A8DUB0_SOLLC)	1551	626	turquoise
Solyc09g011580	NA	1088	22	pink	cortex & exodermis
Solyc09g011590	Glutathione S-transferase-like protein (AHRD V3.3 *-* A8DUB0_SOLLC)	1082	155	yellow
Solyc09g011600	NA	1480	591	turquoise
Solyc09g011610	NA	769	NA	grey
Solyc09g011620	Glutathione S-transferase (AHRD V3.3 *** C0LF68_CAPAN)	1005	92	yellow
Solyc09g011630	putative glutathione S-transferase T2	1135	19	tan	exodermis
Solyc09g011660	Adenine nucleotide alpha hydrolases-like superfamily protein (AHRD V3.3 *** AT3G53990.1)	1112	161	brown
Solyc09g011640	Putative glutathione S-transferase T2	1146	NA	grey
Solyc09g011650	Glutathione S-transferase (AHRD V3.3 *** A0A0N9HTE9_HELAN)	877	NA	grey
Solyc09g011670	Adenine nucleotide alpha hydrolases-like superfamily protein (AHRD V3.3 *** AT3G53990.1)	952	130	brown
Solyc09g011675	Copper transporter, putative (AHRD V3.3 *** A0A061ERR1_THECC)	1082	NA	grey
Solyc09g011690	WAS/WASL-interacting protein family member 2, putative isoform 1 (AHRD V3.3 *** A0A061FLH8_THECC)	883	256	turquoise
Solyc09g011710	Class I heat shock protein (AHRD V3.3 *** F4YBC5_SOLNI)	1386	618	turquoise
Solyc09g011720	DUF3527 domain protein (AHRD V3.3 *-* A0A072UIS7_MEDTR)	1009	59	green	phloem
Solyc09g011730	F-box protein SKIP8 (AHRD V3.3 *** W9RGT7_9ROSA)	887	NA	grey
Solyc09g011740	Phosphatidylinositol:ceramide inositolphosphotransferase (AHRD V3.3 *** IPCS_ORYSI)	753	6	green	phloem
Solyc09g011750	Kinase family protein (AHRD V3.3 *** B9IG10_POPTR)	1201	62	green	phloem
Solyc09g011760	Mitochondrial import inner membrane translocase subunit TIM10 (AHRD V3.3 *** A0A199VR11_ANACO)	903	NA	grey
Solyc09g011770	RING/FYVE/PHD zinc finger superfamily protein (AHRD V3.3 *** A0A061EYJ3_THECC)	852	NA	grey
Solyc09g011780	R2R3MYB transcription factor 1	944	218	turquoise
Solyc09g011830	Transcription antitermination nusg (AHRD V3.3 *** A0A0B0P8C3_GOSAR)	901	NA	grey
Solyc09g011840	LOW QUALITY:Lectin protein kinase family protein (AHRD V3.3 *** A0A0K9NN93_ZOSMR)	1174	152	brown
Solyc09g011850	Fructokinase, putative (AHRD V3.3 *** B9SPF8_RICCO)	980	NA	grey
Solyc09g011860	O-fucosyltransferase family protein (AHRD V3.3 *** AT3G54100.1)	981	106	yellow
Solyc09g011870	Arogenate dehydrogenase 2 (AHRD V3.3 *** F1BPV6_SOLPN)	1181	278	turquoise
Solyc09g011880	chaperone protein dnaJ-like protein (AHRD V3.3 *** AT2G38000.1)	1093	321	turquoise
Solyc09g011910	DUF674 family protein (AHRD V3.3 *** G7JS94_MEDTR)	1035	266	turquoise
Solyc09g011920	uncoupling protein AF472619	1067	NA	grey
Solyc09g011930	mRNA capping enzyme family protein (AHRD V3.3 *** AT3G09100.2)	845	186	brown
Solyc09g011960	NA	939	34	green	phloem
Solyc09g011980	NA	820	NA	grey
Solyc09g012040	LOW QUALITY:RING/U-box superfamily protein (AHRD V3.3 --* AT5G48655.6)	703	NA	grey
Solyc09g013070	3-oxo-5-alpha-steroid 4-dehydrogenase family protein (AHRD V3.3 *-* AT2G38050.1)	1071	NA	grey
Solyc09g013080	Alpha-carboxyltransferase subunit (AHRD V3.3 *** C9EI97_JATCU)	963	54	black
Solyc09g013090	OTU domain-containing protein (AHRD V3.3 *** A0A1D1YE81_9ARAE)	892	NA	grey
Solyc09g013100	histone-lysine N-methyltransferase ATXR3-like protein (AHRD V3.3 *** AT5G01590.1)	1121	NA	grey
Solyc09g013110	Reticulon-like protein (AHRD V3.3 *** K4CRN7_SOLLC)	882	NA	grey
Solyc09g013120	E3 ubiquitin-protein ligase Hakai (AHRD V3.3 *** A0A0B0MJ11_GOSAR)	883	NA	grey
Solyc09g013130	Defective in exine formation protein (AHRD V3.3 *** G7JLW6_MEDTR)	970	196	turquoise
Solyc09g013140	Transmembrane protein (AHRD V3.3 *** B7FGN5_MEDTR)	934	NA	grey
Solyc09g013150	Phosphate transporter (AHRD V3.3 *** A0A0B5WYW1_MANES)	1006	15	tan	exodermis
Solyc09g013160	Transducin/WD40 repeat-like superfamily protein (AHRD V3.3 *** AT3G09080.3)	847	NA	grey
Solyc09g014160	UPF0503 protein, chloroplastic (AHRD V3.3 *** A0A199UN58_ANACO)	1311	487	turquoise
Solyc09g014170	AT-rich interactive domain protein (AHRD V3.3 *-* Q2HUC6_MEDTR)	812	NA	grey
Solyc09g014210	Pentatricopeptide repeat-containing family protein (AHRD V3.3 *** B9IG54_POPTR)	847	NA	grey
Solyc09g014215	8-amino-7-oxononanoate synthase (AHRD V3.3 *** AT3G09050.1)	847	NA	grey
Solyc09g014240	Laccase (AHRD V3.3 *** P93366_TOBAC)	1078	349	turquoise
Solyc09g014250	MYB transcription factor (AHRD V3.3 *** Q66RN1_HEVBR)	1006	NA	grey
Solyc09g014280	LOW QUALITY:HXXXD-type acyl-transferase family protein (AHRD V3.3 *** AT5G01210.1)	1186	261	blue
Solyc09g014300	sulfoquinovosyldiacylglycerol 2 (AHRD V3.3 *** AT5G01220.1)	887	NA	grey
Solyc09g014320	S-adenosyl-L-methionine-dependent methyltransferases superfamily protein (AHRD V3.3 *** AT5G01230.1)	949	NA	grey
Solyc09g014380	SlLAX1	961	36	black
Solyc09g014400	starch-binding domain-containing protein	1034	203	blue
Solyc09g014410	Serinc-domain containing serine and sphingolipid biosynthesis protein (AHRD V3.3 --* AT2G33205.6)	844	NA	grey
Solyc09g014415	BTB/POZ domain-containing protein (AHRD V3.3 *** AT3G09030.1)	646	NA	grey
Solyc09g014440	RNA polymerase II C-terminal domain phosphatase-like 2 (AHRD V3.3 *** A0A0B0MDD0_GOSAR)	943	160	turquoise
Solyc09g014450	Clathrin light chain protein (AHRD V3.3 *** AT2G40060.1)	1567	385	blue
Solyc09g014480	Polygalacturonase inhibitor protein (AHRD V3.3 *** Q40160_SOLLC)	1464	599	turquoise
Solyc09g014490	ATP binding protein, putative (AHRD V3.3 *** B9SLM8_RICCO)	1088	NA	grey
Solyc09g014500	Protein yippee-like (AHRD V3.3 *** K4CRS7_SOLLC)	1319	270	blue
Solyc09g014510	Mitochondrial inner membrane protease subunit, putative (AHRD V3.3 *** B9SQ38_RICCO)	814	NA	grey
Solyc09g014520	Chlorophyll a-b binding protein, chloroplastic (AHRD V3.3 *** K4CRS9_SOLLC)	1228	302	blue
Solyc09g014530	MLP (AHRD V3.3 *** G8DRV9_GOSBA)	1262	556	turquoise
Solyc09g014555	Major latex protein, putative (AHRD V3.3 *** B9T7P8_RICCO)	1045	231	turquoise
Solyc09g014560	NA	838	NA	grey
Solyc09g014580	Major latex-like protein (AHRD V3.3 *** B5THI3_PANGI)	1285	483	turquoise
Solyc09g014590	Leucine-rich repeat-containing protein (AHRD V3.3 *** A0A124SCS7_CYNCS)	1398	564	turquoise
Solyc09g014595	LOW QUALITY:LURP-one-like protein (AHRD V3.3 *-* G7KW19_MEDTR)	780	NA	grey
Solyc09g014610	S-type anion channel (AHRD V3.3 *** A0A098GMQ9_9ROSI)	1022	192	turquoise
Solyc09g014620	High mobility group protein (AHRD V3.3 *** O49948_SOLTU)	1195	249	blue
Solyc09g014710	Kinase, putative (AHRD V3.3 *** B9RE26_RICCO)	883	185	turquoise
Solyc09g014730	ATP binding protein, putative (AHRD V3.3 *** B9S2R0_RICCO)	1300	272	turquoise
Solyc09g014760	Chlorophyll synthase (AHRD V3.3 *** C3W4Q2_TOBAC)	951	NA	grey
Solyc09g014770	AMP deaminase (AHRD V3.3 *** W9RW60_9ROSA)	735	NA	grey
Solyc09g014780	Regulatory-associated protein of TOR 1 (AHRD V3.3 *** AT3G08850.1)	908	180	turquoise
Solyc09g014790	Pentatricopeptide repeat (PPR) superfamily protein (AHRD V3.3 --* AT4G38150.3)	1233	285	blue
Solyc09g014870	Copper transporter family protein (AHRD V3.3 *** B9HPB1_POPTR)	873	100	yellow
Solyc09g014890	zincin-like metalloproteases family protein	840	NA	grey
Solyc09g014900	Cytochrome P450, putative (AHRD V3.3 *** B9RMP3_RICCO)	1277	259	blue
Solyc09g014930	Pentatricopeptide repeat superfamily protein, putative (AHRD V3.3 *** A0A061EQ92_THECC)	778	161	turquoise
Solyc09g014975	LOW QUALITY:ABC transporter family protein (AHRD V3.3 *-* B9N9D8_POPTR)	794	NA	grey
Solyc09g014980	Protein SCAR2, putative (AHRD V3.3 *-* B9SL38_RICCO)	918	178	turquoise
Solyc09g014990	WRKY transcription factor 33	1355	366	turquoise
Solyc09g015000	Heat-shock protein, putative (AHRD V3.3 *** B9S3B2_RICCO)	1543	610	turquoise
Solyc09g015020	Heat-shock protein, putative (AHRD V3.3 *** B9S3B2_RICCO)	1412	631	turquoise
Solyc09g015040	LOW QUALITY:S-adenosyl-L-methionine-dependent methyltransferases superfamilyprotein (AHRD V3.3 *** A0A0K9NKQ9_ZOSMR)	1143	NA	grey
Solyc09g015070	Aldo/keto reductase (AHRD V3.3 *** A0A103XQA6_CYNCS)	676	NA	grey
Solyc09g015080	Sec14p-like phosphatidylinositol transfer family protein (AHRD V3.3 *** AT1G72160.1)	1511	600	turquoise
Solyc09g015120	Kelch repeat-containing family protein (AHRD V3.3 *** B9IGK0_POPTR)	1052	47	green	phloem
Solyc09g015130	NA	674	NA	grey
Solyc09g015155	PRA1 family protein (AHRD V3.3 *** M1B0H1_SOLTU)	1292	182	brown
Solyc09g015160	RING/U-box superfamily protein (AHRD V3.3 --* AT3G29270.2)	997	120	brown
Solyc09g015170	Receptor-like kinase (AHRD V3.3 *** C0SW26_SOYBN)	784	130	brown
Solyc09g015180	BRCA1-A complex subunit Abraxas (AHRD V3.3 *** A0A0B0PBG0_GOSAR)	1283	181	brown
Solyc09g015190	Dehydration responsive element binding transcription factor (AHRD V3.3 *-* W6FJ00_9ROSA)	813	NA	grey
Solyc09g015310	30S ribosomal protein S4, chloroplastic (AHRD V3.3 *** RR4_NICSY)	721	NA	grey
Solyc09g015320	Photosystem I assembly protein Ycf3 (AHRD V3.3 *** YCF3_SOLLC)	730	NA	grey
Solyc09g015330	30S ribosomal protein S4, chloroplastic (AHRD V3.3 *** RR4_SOLBU)	745	NA	grey
Solyc09g015350	TRICHOME BIREFRINGENCE-LIKE 34 (AHRD V3.3 *** AT2G38320.1)	898	NA	grey
Solyc09g015375	FMN-linked oxidoreductases superfamily protein (AHRD V3.3 --* AT1G09400.1)	751	NA	grey
Solyc09g015380	Abscisic acid receptor (AHRD V3.3 *** G7KT83_MEDTR)	1020	31	pink	cortex & exodermis
Solyc09g015440	GDT1-like protein (AHRD V3.3 *** A2Q167_MEDTR)	928	13	salmon	endodermis
Solyc09g015450	DNA-directed RNA polymerase subunit beta' (AHRD V3.3 --* RPOC1_BARVE)	1032	NA	grey
Solyc09g015457	P-loop containing nucleoside triphosphate hydrolases superfamily protein (AHRD V3.3 --* AT1G50140.5)	803	122	brown
Solyc09g015470	Protein TIC 56, chloroplastic (AHRD V3.3 *-* A0A199W2K9_ANACO)	813	NA	grey
Solyc09g015473	histone-lysine N-methyltransferase ATXR3-like protein (AHRD V3.3 *-* AT5G01590.1)	736	NA	grey
Solyc09g015475	SPOC domain / Transcription elongation factor S-II protein (AHRD V3.3 --* AT5G25520.7)	738	NA	grey
Solyc09g015490	Phosphoenolpyruvate carboxylase (AHRD V3.3 *-* C7DY59_BRANA)	777	149	brown
Solyc09g015520	Leucine-rich receptor-like protein kinase family protein (AHRD V3.3 *** A0A061EHU9_THECC)	1036	68	green	phloem
Solyc09g015530	transmembrane protein (AHRD V3.3 *** AT3G51580.1)	967	122	brown
Solyc09g015630	NA	682	94	brown
Solyc09g015650	Non-green plastid inner envelope membrane protein (AHRD V3.3 *** G7KY60_MEDTR)	825	137	turquoise
Solyc09g015660	Transcription factor GTE1 (AHRD V3.3 *** A0A0B2PDN7_GLYSO)	979	NA	grey
Solyc09g015670	Vacuolar sorting receptor family protein (AHRD V3.3 *** B9HDJ2_POPTR)	975	306	turquoise
Solyc09g015700	Replication factor C subunit 3 (AHRD V3.3 --* RFC3_ORYSJ)	746	144	brown
Solyc09g015770	WRKY transcription factor 81	1281	411	turquoise
Solyc09g015820	Thioredoxin h-like protein (AHRD V3.3 *** Q8H6X3_TOBAC)	1234	163	brown
Solyc09g015830	Kinase, putative (AHRD V3.3 *** B9SRU2_RICCO)	1302	203	brown
Solyc09g015840	NA	1101	143	brown
Solyc09g015850	Ribosomal protein S3 (AHRD V3.3 *** A0A075VXF7_CAPAN)	787	NA	grey
Solyc09g015870	NA	848	NA	grey
Solyc09g015880	Cytochrome c oxidase subunit 2 (AHRD V3.3 *-* A0A0C5B2A3_HYONI)	829	NA	grey
Solyc09g015900	LOW QUALITY:Metallo-hydrolase/oxidoreductase superfamily protein (AHRD V3.3 --* AT3G13800.4)	718	NA	grey
Solyc09g015910	LOW QUALITY:NADH-ubiquinone oxidoreductase chain 1 (AHRD V3.3 --* NU1M_CITLA)	730	NA	grey
Solyc09g015930	RNA helicase DEAD28	914	NA	grey
Solyc09g016935	SH2 domain protein B (AHRD V3.3 --* AT1G78540.3)	1047	NA	grey
Solyc09g016940	Mitochondrial ATP synthase D chain-related protein, putative (AHRD V3.3 *** A0A061EHB1_THECC)	733	93	blue
Solyc09g016950	Concanavalin A-like lectin protein kinase family protein (AHRD V3.3 --* AT2G43700.5)	906	229	brown
Solyc09g018030	MACPF domain protein (AHRD V3.3 *** G7ILM1_MEDTR)	790	NA	grey
Solyc09g018040	LOW QUALITY:BTB/POZ domain-containing protein (AHRD V3.3 --* AT1G55760.1)	942	NA	grey
Solyc09g018060	MAP kinase kinase kinase 69	904	NA	grey
Solyc09g018070	NA	877	NA	grey
Solyc09g018080	NA	728	NA	grey
Solyc09g018160	Nucleotidyltransferase domain containing protein, expressed (AHRD V3.3 *** A0A0K9PDV3_ZOSMR)	920	NA	grey
Solyc09g018170	MAP kinase kinase kinase 70	862	179	turquoise
Solyc09g018180	2-oxoglutarate (2OG) and Fe(II)-dependent oxygenase superfamily protein (AHRD V3.3 *** AT2G38500.1)	1024	119	yellow
Solyc09g018220	Tobacco mosaic virus resistance-2	858	NA	grey
Solyc09g018230	U-box domain-containing protein 16 (AHRD V3.3 *** W9QXE8_9ROSA)	895	NA	grey
Solyc09g018250	LOW QUALITY:RNA polymerase II degradation factor-like protein (DUF1296) (AHRD V3.3 *-* AT1G29370.2)	735	NA	grey
Solyc09g018280	Non-specific serine/threonine protein kinase (AHRD V3.3 *** K4CS94_SOLLC)	1355	484	turquoise
Solyc09g018310	Reticulocyte-binding protein 2 like a (AHRD V3.3 *** A0A0B2S7G0_GLYSO)	937	191	blue
Solyc09g018370	ARM repeat superfamily protein (AHRD V3.3 *** AT5G27970.1)	999	143	blue
Solyc09g018430	Gamma-interferon-inducible lysosomal thiol reductase (AHRD V3.3 *-* A0A151RU75_CAJCA)	1381	186	brown
Solyc09g018440	Gamma-interferon-inducible lysosomal thiol reductase, putative (AHRD V3.3 *-* B9SKZ5_RICCO)	724	NA	grey
Solyc09g018450	Ubiquitin activating enzyme E1 (AHRD V3.3 *** P93393_TOBAC)	883	116	brown
Solyc09g018460	LOW QUALITY:GRAS5	1123	306	turquoise
Solyc09g018490	Serine/threonine-protein kinase (AHRD V3.3 *-* G4XXY5_NICAT)	979	262	turquoise
Solyc09g018510	Phytol kinase (AHRD V3.3 *** F1BPW2_SOLPN)	901	21	pink	cortex & exodermis
Solyc09g018630	Bis(5'-adenosyl)-triphosphatase (AHRD V3.3 *** A0A1D1ZLP4_9ARAE)	925	NA	grey
Solyc09g018650	NA	1175	144	brown
Solyc09g018670	TRAM, LAG1 and CLN8 (TLC) lipid-sensing domain containing protein (AHRD V3.3 *** AT4G10360.3)	933	NA	grey
Solyc09g018690	ATP-dependent DNA helicase RecQ (AHRD V3.3 *** A0A072UZI8_MEDTR)	842	128	brown
Solyc09g018720	Phosphoglycerate mutase-like family protein (AHRD V3.3 --* AT3G01310.3)	876	NA	grey
Solyc09g018730	Ubiquitin carboxyl-terminal hydrolase (AHRD V3.3 *** M1BT38_SOLTU)	841	18	red
Solyc09g018740	LOW QUALITY:Leucine-rich repeat protein kinase family protein (AHRD V3.3 --* AT1G31420.3)	742	NA	grey
Solyc09g018750	CBS domain-containing protein (AHRD V3.3 *** A0T1V6_PLESU)	1040	NA	grey
Solyc09g018780	Oligoribonuclease (AHRD V3.3 *** A0A1D1Z113_9ARAE)	902	NA	grey
Solyc09g018785	RNI-like superfamily protein isoform 2 (AHRD V3.3 --* A0A061EXQ9_THECC)	948	NA	grey
Solyc09g018790	Succinic semialdehyde reductase isofom1	1122	238	blue
Solyc09g018840	MLO-like protein (AHRD V3.3 *** M1BT43_SOLTU)	952	231	brown
Solyc09g018845	MLO-like protein (AHRD V3.3 *-* M1BT43_SOLTU)	772	NA	grey
Solyc09g018850	A/G-specific adenine DNA glycosylase (AHRD V3.3 *** W9QVM6_9ROSA)	964	121	blue
Solyc09g018890	DUF2996 family protein (AHRD V3.3 *** A0A072TND8_MEDTR)	754	NA	grey
Solyc09g018900	SCP1-like small phosphatase 4 (AHRD V3.3 --* AT5G46410.3)	830	107	blue
Solyc09g018950	RPA-interacting protein A (AHRD V3.3 *** A0A0B2QJQ5_GLYSO)	734	NA	grey
Solyc09g018955	DnaJ domain protein (AHRD V3.3 *-* G8A1N6_MEDTR)	915	NA	grey
Solyc09g018960	Chaperone DnaJ-domain superfamily protein (AHRD V3.3 *-* AT4G12770.2)	868	NA	grey
Solyc09g019970	Ubiquitin carboxyl-terminal hydrolase, putative (AHRD V3.3 *** B9SWA7_RICCO)	794	100	blue
Solyc09g019980	Cytochrome b561/ferric reductase transmembrane with DOMON related domain, putative (AHRD V3.3 *** A0A061DLM1_THECC)	853	157	turquoise
Solyc09g020000	histone H2A deubiquitinase (DUF3755) (AHRD V3.3 *** AT3G07565.1)	1106	144	brown
Solyc09g020010	mediator of RNA polymerase II transcription subunit (AHRD V3.3 *-* AT5G19480.4)	887	168	brown
Solyc09g020110	T2-type RNase	961	32	black
Solyc09g020130	60S ribosomal protein L5 (AHRD V3.3 *** RL5_CUCSA)	733	51	red
Solyc09g020140	GPN-loop GTPase-like protein (AHRD V3.3 *** A0A0K9Q4T7_ZOSMR)	871	NA	grey
Solyc09g020190	non-specific phospholipase C1-like	988	212	blue
Solyc09g037030	NA	794	NA	grey
Solyc09g037025	Alcohol dehydrogenase (AHRD V3.3 --* Q59IN5_WISFL)	809	NA	grey
Solyc09g037050	Sister-chromatide cohesion protein 3 (AHRD V3.3 *-* D7LHE4_ARALL)	781	121	brown
Solyc09g037070	Sister-chromatide cohesion protein 3 (AHRD V3.3 --* D7LHE4_ARALL)	865	21	greenyellow
Solyc09g037080	Alcohol dehydrogenase (AHRD V3.3 --* Q4LAW8_CAPCH)	787	NA	grey
Solyc09g037083	Leucine-rich repeat protein kinase family protein (AHRD V3.3 --* AT2G36570.1)	724	NA	grey
Solyc09g037087	Sister-chromatide cohesion protein 3 (AHRD V3.3 --* D7LHE4_ARALL)	712	NA	grey
Solyc09g037125	Sister-chromatide cohesion protein 3 (AHRD V3.3 *-* D7LHE4_ARALL)	848	NA	grey
Solyc09g037130	Alcohol dehydrogenase (AHRD V3.3 --* Q4LAW8_CAPCH)	830	157	brown
Solyc09g042260	Protein kinase atsik, putative (AHRD V3.3 *** B9SRS3_RICCO)	943	NA	grey
Solyc09g042660	Non-specific serine/threonine protein kinase (AHRD V3.3 *** M1B3J2_SOLTU)	812	NA	grey
Solyc09g042690	LOW QUALITY:Fructose-1,6-bisphosphatase, chloroplastic (AHRD V3.3 --* F16P1_ORYSJ)	738	NA	grey
Solyc09g042700	Saposin B domain-containing family protein (AHRD V3.3 *** B9HDA3_POPTR)	797	NA	grey
Solyc09g042710	weak chloroplast movement under blue light protein (DUF827) (AHRD V3.3 *** AT2G38370.2)	1111	NA	grey
Solyc09g042740	Formin-like protein (AHRD V3.3 *** K4CSX6_SOLLC)	924	NA	grey
Solyc09g042750	Acyl-CoA thioesterase, putative (AHRD V3.3 *** B9T2I4_RICCO)	1212	270	blue
Solyc09g042770	Rhodanese-like (AHRD V3.3 *** A2Q5X2_MEDTR)	841	NA	grey
Solyc09g042785	DNA gyrase subunit A, chloroplastic/mitochondrial (AHRD V3.3 --* GYRA_ARATH)	784	187	brown
Solyc09g031970	Alpha-1,4 glucan phosphorylase (AHRD V3.3 *** K4CSQ2_SOLLC)	1098	204	turquoise
Solyc09g031940	Protein RETICULATA-RELATED 3, chloroplastic (AHRD V3.3 *** RER3_ARATH)	892	NA	grey
Solyc09g031930	KH domain-containing family protein (AHRD V3.3 *** B9MTT7_POPTR)	1032	NA	grey
Solyc09g031920	LOW QUALITY:Late embryogenesis abundant hydroxyproline-rich glycoprotein (AHRD V3.3 *** Q9M386_ARATH)	1283	253	turquoise
Solyc09g031900	LOW QUALITY:auxin transport protein (BIG) (AHRD V3.3 --* AT3G02260.4)	993	NA	grey
Solyc09g031890	galacturonic acid kinase (AHRD V3.3 --* AT3G10700.2)	713	NA	grey
Solyc09g031850	Protein Ycf2 (AHRD V3.3 *-* YCF2_SOLLC)	746	NA	grey
Solyc09g031840	Protein Ycf2 (AHRD V3.3 *-* YCF2_SOLLC)	799	NA	grey
Solyc09g031830	Protein Ycf2 (AHRD V3.3 *-* YCF2_TOBAC)	699	NA	grey
Solyc09g031800	Protein Ycf2 (AHRD V3.3 *-* YCF2_TOBAC)	781	NA	grey
Solyc09g031790	Structure-specific endonuclease subunit SLX1 homolog (AHRD V3.3 *** K4CSN5_SOLLC)	860	131	blue
Solyc09g031780	Chloroplast inner envelope family protein (AHRD V3.3 *** B9INP5_POPTR)	946	47	black
Solyc09g031770	JOSEPHIN-like protein (AHRD V3.3 *** AT2G29640.1)	766	NA	grey
Solyc09g031750	Phosphate transporter (AHRD V3.3 *** G7L4P4_MEDTR)	824	NA	grey
Solyc09g031730	LOW QUALITY:Photosystem II D2 protein (AHRD V3.3 *-* PSBD_PHAVU)	729	NA	grey
Solyc09g031700	Phosphate transporter (AHRD V3.3 *** A0A0A1G3W1_MANES)	912	NA	grey
Solyc09g031705	Phosphate transporter (AHRD V3.3 *-* A0A0A1G3W1_MANES)	1363	355	turquoise
Solyc09g031680	Mitochondrial uncoupling protein (AHRD V3.3 *** A0A0K9PNF7_ZOSMR)	1005	33	green	phloem
Solyc09g031650	RING/U-box superfamily protein (AHRD V3.3 --* AT3G58030.4)	883	121	blue
Solyc09g031610	DAMAGED DNA BINDING PROTEIN1	1152	145	brown
Solyc09g031590	sorting nexin 2B (AHRD V3.3 *** AT5G07120.2)	1189	179	brown
Solyc09g031580	RING/FYVE/PHD zinc finger protein (AHRD V3.3 *-* G7K198_MEDTR)	837	140	turquoise
Solyc09g031523	P-loop containing nucleoside triphosphate hydrolases superfamily protein (AHRD V3.3 --* AT1G72660.4)	659	NA	grey
Solyc09g030450	Receptor-like kinase (AHRD V3.3 *** G7K0V8_MEDTR)	1039	NA	grey
Solyc09g030390	Serine/arginine repetitive matrix protein 1 (AHRD V3.3 *** A0A151RS01_CAJCA)	781	138	brown
Solyc09g047840	Autophagy-related protein 10 (AHRD V3.3 *** A0A0K0XR68_TOBAC)	880	190	turquoise
Solyc09g047860	HAT transposon superfamily (AHRD V3.3 *-* A0A061G5I4_THECC)	777	NA	grey
Solyc09g047870	Hemolysin A (AHRD V3.3 *** A0A118JWD6_CYNCS)	971	NA	grey
Solyc09g047900	alpha/beta-Hydrolases superfamily protein (AHRD V3.3 *** AT4G12830.1)	807	NA	grey
Solyc09g047910	lysine ketoglutarate reductase trans-splicing-like protein, putative (DUF707) (AHRD V3.3 *** AT4G18530.1)	1125	202	yellow
Solyc09g047930	maternal effect embryo arrest protein (AHRD V3.3 *** AT3G07510.3)	1041	NA	grey
Solyc09g047933	histone mono-ubiquitination 2 (AHRD V3.3 --* AT1G55250.4)	855	NA	grey
Solyc09g048970	DNA-directed RNA polymerase II subunit RPB7 (AHRD V3.3 *-* A0A0B0PUV3_GOSAR)	750	NA	grey
Solyc09g048990	V-type proton ATPase subunit E (AHRD V3.3 *** VATE_CITUN)	872	207	turquoise
Solyc09g050020	cytochrome b (AHRD V3.3 *-* AT2G07727.1)	775	20	magenta
Solyc09g050040	Ribosomal protein L5 (AHRD V3.3 *** Q70G83_SOLCO)	884	NA	grey
Solyc09g050050	LOW QUALITY:DNA-directed RNA polymerase subunit beta (AHRD V3.3 *-* A0A151UEH4_CAJCA)	743	NA	grey
Solyc09g055180	Leucine-rich repeat protein kinase family protein (AHRD V3.3 *-* AT5G01950.8)	1044	112	yellow
Solyc09g055183	Protein kinase-like (AHRD V3.3 *** Q5QMM2_ORYSJ)	1078	129	yellow
Solyc09g055230	Double Clp-N motif-containing P-loop nucleoside triphosphate hydrolases superfamily protein, putative (AHRD V3.3 *** A0A061GZV7_THECC)	930	250	turquoise
Solyc09g055260	E3 ubiquitin-protein ligase listerin-like protein (AHRD V3.3 *** A0A072UEK1_MEDTR)	905	182	turquoise
Solyc09g055310	Ethylene-overproduction protein 1 (AHRD V3.3 *** ETO1_ARATH)	923	33	black
Solyc09g055320	LOW QUALITY:Oxygen-evolving enhancer protein 2, chloroplastic (AHRD V3.3 --* PSBP_HELAN)	799	NA	grey
Solyc09g055340	MAU2 chromatid cohesion factor like (AHRD V3.3 *-* A0A0B2S9M1_GLYSO)	878	NA	grey
Solyc09g055343	MAU2 chromatid cohesion factor like (AHRD V3.3 *-* A0A0B2S4C3_GLYSO)	1047	NA	grey
Solyc09g055345	MAU2 chromatid cohesion factor like (AHRD V3.3 *-* A0A0B2S9M1_GLYSO)	830	141	turquoise
Solyc09g055350	ABC transporter family protein (AHRD V3.3 *** A0A097P9Q8_HEVBR)	861	151	turquoise
Solyc09g055460	50S ribosomal protein L20 (AHRD V3.3 *-* A0A0V0GV30_SOLCH)	996	175	blue
Solyc09g055470	multiprotein bridging factor 1a	896	NA	grey
Solyc09g055550	RING/FYVE/PHD zinc finger superfamily protein (AHRD V3.3 --* AT1G50440.5)	816	203	brown
Solyc09g055570	Leucine-rich repeat protein kinase family protein (AHRD V3.3 *** AT1G06840.1)	938	156	brown
Solyc09g055590	heat-inducible transcription repressor (AHRD V3.3 *** AT5G01970.1)	1104	NA	grey
Solyc09g055700	Protein FLX-like 1 (AHRD V3.3 *** A0A199W6G6_ANACO)	878	NA	grey
Solyc09g055760	myosin heavy chain-like protein (AHRD V3.3 *** AT5G59210.2)	921	117	blue
Solyc09g055830	cation/hydrogen exchanger family protein (AHRD V3.3 --* AT2G28180.1)	762	95	blue
Solyc09g055850	NA	1167	NA	grey
Solyc09g055860	NA	736	NA	grey
Solyc09g055870	NA	1154	149	brown
Solyc09g055890	Lipoxygenase (AHRD V3.3 *-* V4UAR3_9ROSI)	922	74	green	phloem
Solyc09g055900	Lipoxygenase (AHRD V3.3 *** K4CT85_SOLLC)	873	54	green	phloem
Solyc09g055910	FAD-dependent oxidoreductase family protein (AHRD V3.3 *** AT5G48440.1)	937	123	blue
Solyc09g055930	Monocopper oxidase-like protein SKU5 (AHRD V3.3 *** A0A151SII9_CAJCA)	931	NA	grey
Solyc09g055950	Photosystem II D2 protein (AHRD V3.3 *-* PSBD_MANES)	803	NA	grey
Solyc09g056100	NA	742	109	blue
Solyc09g056130	Cellular retinaldehyde-binding/triple function, C-terminal (AHRD V3.3 *-* Q2HW59_MEDTR)	702	152	brown
Solyc09g056135	Ribosomal protein L15 (AHRD V3.3 *** K4CTA8_SOLLC)	1038	185	blue
Solyc09g056160	Chaperone surA (AHRD V3.3 *** A0A1D1YVG1_9ARAE)	1113	206	blue
Solyc09g056170	Fimbrin, putative (AHRD V3.3 *** B9SMN8_RICCO)	793	NA	grey
Solyc09g056185	LOW QUALITY:HAT family dimerisation domain containing protein (AHRD V3.3 *-* Q2R149_ORYSJ)	720	NA	grey
Solyc09g056200	F-box/RNI-like/FBD-like domains-containing protein (AHRD V3.3 --* AT5G56380.2)	882	109	blue
Solyc09g056260	tRNA pseudouridine synthase (AHRD V3.3 *** K4CTC1_SOLLC)	860	NA	grey
Solyc09g056270	Chlorophyllide a oxygenase, chloroplastic (AHRD V3.3 --* CAO_ARATH)	892	NA	grey
Solyc09g056340	Ras family (AHRD V3.3 *** A0A191UMR0_SOLDE)	1447	328	blue
Solyc09g056350	lipase class 3 family protein (AHRD V3.3 *** AT3G07400.1)	815	NA	grey
Solyc09g056360	Auxin induced-like protein (AHRD V3.3 *** E0Z5V6_PICSI)	1476	321	blue
Solyc09g056370	LOW QUALITY:Acyl-CoA N-acyltransferase with RING/FYVE/PHD-type zinc finger protein (AHRD V3.3 --* AT3G14980.6)	823	NA	grey
Solyc09g056380	60S ribosomal protein L18a (AHRD V3.3 *** Q3HRW8_SOLTU)	674	NA	grey
Solyc09g056385	auxin-induced in root cultures-like protein (AHRD V3.3 *** AT3G07390.1)	1221	NA	grey
Solyc09g056390	LOW QUALITY:Maturase K (AHRD V3.3 --* D2W8H9_MOMCO)	722	NA	grey
Solyc09g056430	Kinase family protein (AHRD V3.3 *** B9GQP3_POPTR)	1138	369	turquoise
Solyc09g056450	U-box domain-containing protein 9 (AHRD V3.3 *** W9RDX3_9ROSA)	1258	402	turquoise
Solyc09g057580	UV-B-induced protein, chloroplastic (AHRD V3.3 *** A0A199VW76_ANACO)	1017	NA	grey
Solyc09g057583	F3H9.11 protein isoform 5 (AHRD V3.3 *-* A0A061GGG9_THECC)	846	NA	grey
Solyc09g057585	DUF616 family protein (AHRD V3.3 *-* G7IPT3_MEDTR)	701	NA	grey
Solyc09g057587	Cytochrome P450, putative (AHRD V3.3 *-* B9S4U5_RICCO)	829	NA	grey
Solyc09g057630	Glucan endo-1,3-beta-glucosidase-like protein (AHRD V3.3 *** A0A072TYH8_MEDTR)	1078	NA	grey
Solyc09g057640	Cellulose synthase-like protein (AHRD V3.3 *** L0AUR7_POPTO)	896	NA	grey
Solyc09g057650	40S ribosomal protein S8 (AHRD V3.3 *** K4CTF6_SOLLC)	750	66	red
Solyc09g057660	Peptidyl-prolyl cis-trans isomerase (AHRD V3.3 *** A0A0K9NXQ5_ZOSMR)	1124	297	turquoise
Solyc09g057670	Peptidyl-prolyl cis-trans isomerase (AHRD V3.3 *** A0A0K9NV42_ZOSMR)	788	NA	grey
Solyc09g057710	bHLH transcription factor 057	708	134	turquoise
Solyc09g057760	LOW QUALITY:DUF506 family protein (AHRD V3.3 *-* G7LF52_MEDTR)	757	NA	grey
Solyc09g057870	Far-red impaired responsive (FAR1) family protein (AHRD V3.3 *-* AT3G07500.1)	1004	280	turquoise
Solyc09g057875	Far-red impaired responsive (FAR1) family protein (AHRD V3.3 *-* AT3G07500.1)	1160	285	turquoise
Solyc09g057880	Far-red impaired responsive (FAR1) family protein (AHRD V3.3 *** AT2G43280.1)	945	NA	grey
Solyc09g057887	ABC transporter G family member 34 (AHRD V3.3 --* AB34G_ORYSJ)	738	NA	grey
Solyc09g057900	evolutionarily conserved C-terminal region 4 (AHRD V3.3 --* AT1G55500.6)	801	104	blue
Solyc09g057903	Type I inositol-1,4,5-trisphosphate 5-phosphatase (AHRD V3.3 *-* A0A0K9NH83_ZOSMR)	759	97	blue
Solyc09g057910	NA	1031	165	turquoise
Solyc09g057920	Tetratricopeptide repeat (TPR)-like superfamily protein (AHRD V3.3 *** AT5G58450.1)	1065	NA	grey
Solyc09g057940	Ribosomal protein L15 (AHRD V3.3 *** K4CTI3_SOLLC)	795	NA	grey
Solyc09g057950	Asparaginyl-tRNA synthetase family protein (AHRD V3.3 *** B9GQQ2_POPTR)	954	92	green	phloem
Solyc09g057960	Cysteine-rich RLK (Receptor-like kinase) protein (AHRD V3.3 *** G7KY09_MEDTR)	792	NA	grey
Solyc09g058990	translocon at the outer envelope membrane of chloroplasts 159 (AHRD V3.3 --* AT4G02510.4)	1027	NA	grey
Solyc09g059030	Oxidoreductase, zinc-binding dehydrogenase family protein (AHRD V3.3 *** A0A061DLX9_THECC)	919	NA	grey
Solyc09g059040	fructose 1,6-bisphosphate aldolase	1222	306	blue
Solyc09g059125	CW14 protein (DUF1336) (AHRD V3.3 --* AT1G59650.1)	803	NA	grey
Solyc09g059140	LOW QUALITY:Disease resistance protein RGA2 (AHRD V3.3 *-* RGA2_SOLBU)	809	123	blue
Solyc09g059170	Glycosyltransferase (AHRD V3.3 *** M1C989_SOLTU)	1407	540	turquoise
Solyc09g059250	global transcription factor group E4 (AHRD V3.3 --* AT1G06230.4)	796	NA	grey
Solyc09g059260	CBL-interacting protein kinase 3 (AHRD V3.3 --* AT2G26980.5)	794	NA	grey
Solyc09g059270	ER lumen retaining receptor family-like protein (AHRD V3.3 *** Q38JH5_SOLTU)	1406	373	blue
Solyc09g059280	Histone H3 (AHRD V3.3 *** A0A078CWM8_BRANA)	867	NA	grey
Solyc09g059285	methyl esterase 17 (AHRD V3.3 --* AT3G10870.1)	773	NA	grey
Solyc09g059290	NA	769	115	brown
Solyc09g059300	LOW QUALITY:P-loop containing nucleoside triphosphate hydrolases superfamily protein (AHRD V3.3 --* AT5G19210.3)	767	NA	grey
Solyc09g059310	Nuclear transport factor 2 family protein with RNA binding domain, putative isoform 2 (AHRD V3.3 *** A0A061DMC0_THECC)	856	41	red
Solyc09g059380	alpha/beta-Hydrolases superfamily protein (AHRD V3.3 --* AT4G34310.9)	787	NA	grey
Solyc09g059390	Transducin family protein / WD-40 repeat family protein (AHRD V3.3 --* AT5G43930.3)	848	NA	grey
Solyc09g059400	NA	1097	NA	grey
Solyc09g059430	RPM1-interacting protein 4 (AHRD V3.3 *** B9GQK9_POPTR)	1084	202	blue
Solyc09g059440	LOW QUALITY:Cell division control protein 45-like protein (AHRD V3.3 *** W9RYN1_9ROSA)	1195	174	brown
Solyc09g059450	RING/U-box superfamily protein, putative (AHRD V3.3 *** A0A061DV39_THECC)	1036	NA	grey
Solyc09g059460	Vacuolar iron transporter (VIT) family protein (AHRD V3.3 *-* A0A061G9Q5_THECC)	1266	278	turquoise
Solyc09g059470	Trypsin-like cysteine/serine peptidase domain-containing protein (AHRD V3.3 *** A0A103YNC2_CYNCS)	881	NA	grey
Solyc09g059473	S-norcoclaurine synthase 1 (AHRD V3.3 *** A0A061FEF4_THECC)	1046	NA	grey
Solyc09g059500	Forkhead-associated (FHA) domain-containing protein (AHRD V3.3 *** A0A103Y779_CYNCS)	1221	153	brown
Solyc09g059510	Ethylene-responsive transcription factor-like protein (AHRD V3.3 *** W9RYM6_9ROSA)	801	125	turquoise
Solyc09g059520	SolycHsfA8	1138	216	blue
Solyc09g059550	NA	1537	592	turquoise
Solyc09g059570	B-cell receptor-associated protein 31-like (AHRD V3.3 *** A0A061DME9_THECC)	1159	163	brown
Solyc09g059580	Pentatricopeptide repeat-containing family protein (AHRD V3.3 *** B9GQK7_POPTR)	728	NA	grey
Solyc09g059583	GPI transamidase component PIG-S-like protein (AHRD V3.3 *-* AT3G07180.2)	903	NA	grey
Solyc09g059600	GPI transamidase component PIG-S (AHRD V3.3 *** A0A0B2PTJ3_GLYSO)	1051	NA	grey
Solyc09g059620	Sterile alpha motif domain-containing protein (AHRD V3.3 *-* A0A118K250_CYNCS)	1058	NA	grey
Solyc09g059625	Sterile alpha motif domain-containing protein (AHRD V3.3 *** A0A118K250_CYNCS)	1202	168	brown
Solyc09g059630	Ubiquitin-associated domain-containing family protein (AHRD V3.3 *** B9GQK2_POPTR)	984	78	green	phloem
Solyc09g059640	LOW QUALITY:Photosystem I P700 chlorophyll a apoprotein A2 (AHRD V3.3 *-* PSAB_SOLLC)	798	NA	grey
Solyc09g059650	Vacuolar iron transporter family protein (AHRD V3.3 --* A0A061DZC1_THECC)	820	147	brown
Solyc09g059670	Leucine-rich repeat protein kinase family protein (AHRD V3.3 --* AT5G14210.2)	772	NA	grey
Solyc09g059675	alpha/beta hydrolase family protein (AHRD V3.3 *** AT1G15060.2)	766	NA	grey
Solyc09g059910	LOW QUALITY:Protein OBERON 1-like protein (AHRD V3.3 *-* A0A0B0NZZ1_GOSAR)	730	NA	grey
Solyc09g059960	GPI transamidase component Gpi16 subunit family protein (AHRD V3.3 *** AT3G07140.1)	1023	NA	grey
Solyc09g059970	Small ubiquitin-related modifier (AHRD V3.3 *** Q9SMD1_SOLLC)	1339	56	green	phloem
Solyc09g059990	LOW QUALITY:RING/U-box superfamily protein (AHRD V3.3 *** AT3G25030.4)	1124	232	blue
Solyc09g060080	Helicase/SANT-associated, DNA binding protein (AHRD V3.3 *** AT3G24880.3)	806	135	turquoise
Solyc09g060090	Sec14p-like phosphatidylinositol transfer family protein (AHRD V3.3 *** A0A061DNB3_THECC)	869	121	blue
Solyc09g060110	Kinase, putative (AHRD V3.3 *** B9S521_RICCO)	1383	558	turquoise
Solyc09g061230	Cytochrome b5 (AHRD V3.3 *** CYB5_TOBAC)	990	NA	grey
Solyc09g061270	BSD domain-containing protein (AHRD V3.3 *** AT3G24820.1)	899	NA	grey
Solyc09g061280	p27KIP1-related-protein 2	1110	296	turquoise
Solyc09g061290	Transcriptional corepressor LEUNIG (AHRD V3.3 *** W9S398_9ROSA)	774	NA	grey
Solyc09g061310	PPPDE putative thiol peptidase family protein (AHRD V3.3 *** AT3G07090.2)	1050	140	brown
Solyc09g061320	Solute carrier family 35 protein (AHRD V3.3 *** G7L198_MEDTR)	1050	NA	grey
Solyc09g061340	Pentatricopeptide repeat-containing protein (AHRD V3.3 *** A0A199VVG3_ANACO)	903	NA	grey
Solyc09g061380	NHL repeat-containing protein 2 (AHRD V3.3 *** W9S395_9ROSA)	816	99	blue
Solyc09g061390	LOW QUALITY:Maturase K (AHRD V3.3 *-* MATK_SOLLC)	809	NA	grey
Solyc09g061395	Ulp1 protease family, C-terminal catalytic domain containing protein (AHRD V3.3 *-* Q60D46_SOLDE)	750	NA	grey
Solyc09g061410	LOW QUALITY:CLAVATA3/ESR (CLE)-related protein TDIF (AHRD V3.3 *** TDIF_ZINVI)	1373	563	turquoise
Solyc09g061420	phosphoglycolate phosphatase (AHRD V3.3 *** AT5G48830.1)	840	117	blue
Solyc09g061430	nuclear GTPase DQ304482	702	NA	grey
Solyc09g061450	LOW QUALITY:30S ribosomal protein S7, chloroplastic (AHRD V3.3 *-* RR7_TOBAC)	698	NA	grey
Solyc09g061460	NAD(P)H-quinone oxidoreductase subunit 2, chloroplastic (AHRD V3.3 *** A0A0X8IHH4_9GENT)	785	NA	grey
Solyc09g061620	Vesicle-associated membrane protein, putative (AHRD V3.3 *** B9S543_RICCO)	1489	287	blue
Solyc09g061680	Pantoate--beta-alanine ligase (AHRD V3.3 *** A0A0B0PQU6_GOSAR)	962	NA	grey
Solyc09g061700	NA	1242	329	blue
Solyc09g061710	Tetratricopeptide repeat (TPR)-like superfamily protein (AHRD V3.3 *-* AT5G48850.1)	1085	305	turquoise
Solyc09g061730	Late embryogenesis abundant protein 1 (AHRD V3.3 --* LEA1_ORYSI)	785	140	turquoise
Solyc09g061750	Cellulose synthase 2 (AHRD V3.3 *** A0A0B0N012_GOSAR)	827	118	blue
Solyc09g061790	LOW QUALITY:Pentatricopeptide repeat-containing protein, putative (AHRD V3.3 *-* A0A061DKY9_THECC)	834	NA	grey
Solyc09g061825	Tetratricopeptide repeat (TPR)-like superfamily protein (AHRD V3.3 --* AT2G35130.3)	756	NA	grey
Solyc09g061840	3-ketoacyl-CoA thiolase (AHRD V3.3 *** P93112_9ROSI)	1565	321	blue
Solyc09g061860	UDP-glucose:sterol 3-O-glucosyltransferase (AHRD V3.3 *** Q8H9B4_PANGI)	833	NA	grey
Solyc09g061880	LOW QUALITY:Wall-associated kinase family protein (AHRD V3.3 --* AT1G69730.1)	757	NA	grey
Solyc09g061890	Pectate lyase (AHRD V3.3 *** M1BAL5_SOLTU)	1369	304	turquoise
Solyc09g061930	Ovary receptor kinase 7 (AHRD V3.3 *** S4WHD2_SOLCH)	1164	149	brown
Solyc09g061940	Receptor protein kinase (AHRD V3.3 *** Q9FEU2_PINSY)	1074	161	blue
Solyc09g063010	bHLH transcription factor 058	845	161	turquoise
Solyc09g063015	Transcription factor PIF1-like protein (AHRD V3.3 *-* A0A0B0P1J2_GOSAR)	828	NA	grey
Solyc09g063020	Integral membrane HRF1 family protein (AHRD V3.3 *** AT1G30890.2)	804	NA	grey
Solyc09g063030	CLIP-associating family protein (AHRD V3.3 *** B9GR98_POPTR)	1073	244	turquoise
Solyc09g063070	Tetraspanin family protein, putative (AHRD V3.3 *** A0A061DNH5_THECC)	1524	345	blue
Solyc09g063090	methyl-coenzyme M reductase II subunit gamma, putative (DUF3741) (AHRD V3.3 *** AT4G28760.2)	1144	246	blue
Solyc09g063140	Protein LOW PSII ACCUMULATION 1, chloroplastic (AHRD V3.3 *** A0A199UH97_ANACO)	719	NA	grey
Solyc09g063150	Glutathione s-transferase, putative (AHRD V3.3 *** B9SH83_RICCO)	1187	274	blue
Solyc09g064160	Flavin-containing monooxygenase (AHRD V3.3 *** K4CU47_SOLLC)	1295	274	turquoise
Solyc09g064170	LOW QUALITY:RNA-binding (RRM/RBD/RNP motifs) family protein (AHRD V3.3 --* AT1G22910.3)	796	NA	grey
Solyc09g064200	Myosin (AHRD V3.3 *** W5ZTD6_MAIZE)	1146	174	blue
Solyc09g064240	pfkB-like carbohydrate kinase family protein (AHRD V3.3 *** AT4G28706.3)	833	NA	grey
Solyc09g064260	LOW QUALITY:FAD/NAD(P)-binding oxidoreductase (AHRD V3.3 --* AT1G15140.3)	704	NA	grey
Solyc09g064270	Kinase family protein (AHRD V3.3 *** B9IBD6_POPTR)	949	NA	grey
Solyc09g064300	LOW QUALITY:RING/U-box superfamily protein (AHRD V3.3 *-* AT3G14250.1)	746	NA	grey
Solyc09g064310	WD-repeat protein, putative (AHRD V3.3 *** B9T5V7_RICCO)	923	170	blue
Solyc09g064320	Transducin/WD40 repeat protein (AHRD V3.3 *** A0A072VM11_MEDTR)	933	237	turquoise
Solyc09g064365	BED zinc finger,hAT family dimerization domain (AHRD V3.3 *** A0A061DK10_THECC)	867	17	salmon	endodermis
Solyc09g064370	Alcohol dehydrogenase (AHRD V3.3 *** ADH_FRAAN)	1220	221	brown
Solyc09g064380	Tetratricopeptide repeat-containing family protein (AHRD V3.3 *** B9GRB6_POPTR)	1335	398	turquoise
Solyc09g064410	50S ribosomal protein L33, chloroplastic (AHRD V3.3 *** RK33_SOLTU)	820	NA	grey
Solyc09g064420	28 kDa ribonucleoprotein, chloroplastic (AHRD V3.3 *-* M7YFE5_TRIUA)	878	NA	grey
Solyc09g064430	Tyrosine decarboxylase family protein (AHRD V3.3 *** B9GRB9_POPTR)	862	148	brown
Solyc09g064440	ABC transporter family protein (AHRD V3.3 *** A0A097P9R4_HEVBR)	878	NA	grey
Solyc09g064450	NAD(P)-binding Rossmann-fold superfamily protein	1095	73	black
Solyc09g064470	NA	1080	244	blue
Solyc09g064480	NA	1357	262	blue
Solyc09g064500	Photosystem II reaction center Psb28 protein (AHRD V3.3 *** K4CU78_SOLLC)	1079	NA	grey
Solyc09g064510	heme oxygenase-like, multi-helical (AHRD V3.3 *** AT5G32470.1)	867	NA	grey
Solyc09g064520	Receptor protein kinase CLAVATA1, putative (AHRD V3.3 *** B9TAC6_RICCO)	1032	194	turquoise
Solyc09g064530	auxin-regulated IAA12	958	NA	grey
Solyc09g064540	vacuolar sorting-associated protein (DUF946) (AHRD V3.3 *** AT1G04090.1)	847	NA	grey
Solyc09g064590	Pre-mRNA-processing factor 39 (AHRD V3.3 *** A0A0B2P4C7_GLYSO)	811	164	brown
Solyc09g064600	NA	1012	NA	grey
Solyc09g064610	NBS-LRR resistance protein (AHRD V3.3 *-* B6E013_SOLBU)	849	NA	grey
Solyc09g064630	Tetratricopeptide repeat (TPR)-like superfamily protein (AHRD V3.3 *-* AT4G17940.1)	899	NA	grey
Solyc09g064660	Small nuclear ribonucleoprotein Sm D1 (AHRD V3.3 *** A0A1D1XRZ8_9ARAE)	931	NA	grey
Solyc09g064720	Endo-1,3-1,4-beta-d-glucanase, putative (AHRD V3.3 *** B9SFP3_RICCO)	1032	NA	grey
Solyc09g064742	root hair specific 16 (AHRD V3.3 --* AT4G29180.3)	830	237	turquoise
Solyc09g064750	NA	837	235	turquoise
Solyc09g064780	Mediator of RNA polymerase II transcription subunit 33A (AHRD V3.3 *** G7IKE7_MEDTR)	807	NA	grey
Solyc09g064790	pale cress protein (PAC) (AHRD V3.3 *** AT2G48120.1)	813	NA	grey
Solyc09g064800	Isoamylase isoform 2 (AHRD V3.3 *** Q84YG6_SOLTU)	1080	NA	grey
Solyc09g064820	EID1-like F-box protein 2 (AHRD V3.3 *** A0A0B2NUB4_GLYSO)	1195	440	turquoise
Solyc09g064840	Tudor/PWWP/MBT domain-containing protein (AHRD V3.3 *-* AT3G63070.1)	832	100	blue
Solyc09g064850	Glutathione peroxidase (AHRD V3.3 *** K4CUB2_SOLLC)	1295	367	turquoise
Solyc09g064860	DUF21 domain-containing-like protein (AHRD V3.3 *-* A0A0B0P4N8_GOSAR)	1128	5	magenta
Solyc09g064870	NA	811	NA	grey
Solyc09g064890	Tetratricopeptide repeat (TPR)-like superfamily protein (AHRD V3.3 *-* AT3G63095.1)	752	121	brown
Solyc09g064910	Adenylate isopentenyltransferase (AHRD V3.3 *** I0IUP8_SOLLC)	1115	153	brown
Solyc09g064920	basic helix-loop-helix (bHLH) DNA-binding superfamily protein (AHRD V3.3 *-* AT1G03040.2)	963	256	turquoise
Solyc09g064930	NA	1161	246	blue
Solyc09g064940	NA	1092	202	blue
Solyc09g065000	Eukaryotic aspartyl protease family protein, putative (AHRD V3.3 *** A0A061DRU5_THECC)	1059	260	turquoise
Solyc09g065010	mRNA capping enzyme family protein (AHRD V3.3 *-* AT3G09100.2)	743	NA	grey
Solyc09g065015	mRNA capping enzyme family protein (AHRD V3.3 *-* AT3G09100.1)	962	NA	grey
Solyc09g065020	F-box family protein (AHRD V3.3 *** A0A061DRU1_THECC)	1069	300	turquoise
Solyc09g065030	TRICHOME BIREFRINGENCE-LIKE 11 (AHRD V3.3 *** AT5G19160.1)	804	NA	grey
Solyc09g065110	non-structural protein (AHRD V3.3 *** AT1G03180.5)	858	NA	grey
Solyc09g065120	Preprotein translocase subunit SecY (AHRD V3.3 *** A0A072U218_MEDTR)	716	116	turquoise
Solyc09g065130	Mitochondrial Rho GTPase (AHRD V3.3 *** K4CUE0_SOLLC)	754	129	brown
Solyc09g065160	FZO-like protein (AHRD V3.3 *-* G7IED3_MEDTR)	939	NA	grey
Solyc09g065155	FZO-like (AHRD V3.3 *-* A0A061DQU9_THECC)	912	NA	grey
Solyc09g065190	RAN GTPase activating protein 2 (AHRD V3.3 *** A0A061ELQ9_THECC)	889	NA	grey
Solyc09g065200	cyclinU3_1	778	NA	grey
Solyc09g065210	ARM repeat protein interacting with ABF2 (AHRD V3.3 *** AT5G19330.1)	947	NA	grey
Solyc09g065240	Patatin (AHRD V3.3 *** K4CUF1_SOLLC)	1118	NA	grey
Solyc09g065270	Ribosome recycling factor family protein (AHRD V3.3 *** B9GSN2_POPTR)	1087	129	brown
Solyc09g065280	Transducin/WD40 repeat-like superfamily protein (AHRD V3.3 *-* AT4G02730.1)	1105	319	turquoise
Solyc09g065330	40S ribosomal protein S24 (AHRD V3.3 *** K4CAS8_SOLLC)	901	90	red
Solyc09g065340	Acyl-CoA N-acyltransferase with RING/FYVE/PHD-type zinc finger protein (AHRD V3.3 *-* AT5G36740.5)	756	106	brown
Solyc09g065350	LOW QUALITY:ovate family protein 18	791	NA	grey
Solyc09g065370	Heat shock 22 kDa protein (AHRD V3.3 *** A0A072VPF4_MEDTR)	1264	247	blue
Solyc09g065380	flocculation FLO11-like protein (AHRD V3.3 *** AT4G02715.2)	718	99	brown
Solyc09g065383	ATP synthase subunit alpha, chloroplastic (AHRD V3.3 --* ATPA_JASNU)	1045	268	turquoise
Solyc09g065400	Kelch repeat-containing F-box family protein (AHRD V3.3 *** B9GSL6_POPTR)	928	NA	grey
Solyc09g065410	Lipid transfer protein (AHRD V3.3 *** B7FGM2_MEDTR)	959	101	yellow
Solyc09g065420	Lipid transfer protein (AHRD V3.3 *** G7K520_MEDTR)	1023	105	yellow
Solyc09g065430	Lipid transfer protein (AHRD V3.3 *** G7K520_MEDTR)	1054	119	yellow
Solyc09g065457	Cytochrome P450, putative (AHRD V3.3 *-* B9SA84_RICCO)	753	NA	grey
Solyc09g065480	Type I inositol-1,4,5-trisphosphate 5-phosphatase CVP2 (AHRD V3.3 *** A0A151RLD8_CAJCA)	1233	277	turquoise
Solyc09g065490	Protein kinase superfamily protein (AHRD V3.3 --* AT5G26110.3)	734	119	brown
Solyc09g065510	UPF0690 protein C1orf52 (AHRD V3.3 *** A0A1D1Z6A3_9ARAE)	996	114	brown
Solyc09g065520	Homocysteine S-methyltransferase-like protein (AHRD V3.3 *** A0A072UD84_MEDTR)	980	NA	grey
Solyc09g065540	biotin-binding protein	820	6	green	phloem
Solyc09g065550	Kinase interacting (KIP1-like) family protein, putative (AHRD V3.3 *** A0A061DQM7_THECC)	659	NA	grey
Solyc09g065560	Sulfate transporter (AHRD V3.3 *** D7LTZ8_ARALL)	879	237	turquoise
Solyc09g065570	Kinase family protein (AHRD V3.3 *** B9GSJ9_POPTR)	1016	280	turquoise
Solyc09g065580	2-oxoglutarate (2OG) and Fe(II)-dependent oxygenase superfamily protein (AHRD V3.3 *** AT3G63290.1)	796	NA	grey
Solyc09g065600	NA	1088	NA	grey
Solyc09g065590	auxin canalization protein (DUF828) (AHRD V3.3 *** AT3G22810.1)	1322	459	turquoise
Solyc09g065595	GDP-mannose transporter, putative (AHRD V3.3 *** B9STN8_RICCO)	1210	303	turquoise
Solyc09g065610	Bax inhibitor (AHRD V3.3 *-* A0A0K1ETI6_TECGR)	1294	253	blue
Solyc09g065630	BIG SEEDS 2 (AHRD V3.3 *** K4CUI9_SOLLC)	875	NA	grey
Solyc09g065640	ethylene overproducer-like 1	838	213	brown
Solyc09g065650	kinase superfamily protein (AHRD V3.3 *** AT3G63340.5)	786	146	turquoise
Solyc09g065655	kinase superfamily protein (AHRD V3.3 *-* AT3G63340.12)	931	NA	grey
Solyc09g065660	SolycHsfA7	1124	410	turquoise
Solyc09g065690	2-oxoglutarate (2OG) and Fe(II)-dependent oxygenase superfamily protein (AHRD V3.3 *** AT5G19840.1)	832	NA	grey
Solyc09g065700	BEACH-DOMAIN HOMOLOG A1 (AHRD V3.3 *** AT1G03060.2)	995	224	turquoise
Solyc09g065720	Peptidyl-prolyl cis-trans isomerase (AHRD V3.3 *** A0A0B2NZG8_GLYSO)	705	NA	grey
Solyc09g065730	2-methyl-6-phytyl-1,4-benzoquinone methyltransferase 1 (AHRD V3.3 *** F1BPV9_SOLPN)	1225	165	brown
Solyc09g065750	Beta-carotene isomerase D27 (AHRD V3.3 *** R4HZ96_MEDTR)	1002	36	greenyellow
Solyc09g065755	Histone H2A (AHRD V3.3 *** A0A0V0HFX8_SOLCH)	707	44	red
Solyc09g065760	DUF506 family protein (AHRD V3.3 *** G7ICN8_MEDTR)	981	NA	grey
Solyc09g065770	LOW QUALITY:Ubiquitin-conjugating enzyme/RWD-like protein, putative (AHRD V3.3 *** A0A061DQB8_THECC)	1008	25	greenyellow
Solyc09g065780	3-ketoacyl-CoA synthase (AHRD V3.3 *** K4CUK4_SOLLC)	754	NA	grey
Solyc09g065790	ATP-dependent Clp protease proteolytic subunit (AHRD V3.3 *** K4CUK5_SOLLC)	916	NA	grey
Solyc09g065810	Guanylate-binding family protein (AHRD V3.3 *** AT2G38840.1)	997	120	blue
Solyc09g065820	bHLH transcription factor 059	1477	551	turquoise
Solyc09g065830	NADH-ubiquinone oxidoreductase 24 kDa subunit (AHRD V3.3 *** AT4G02580.1)	1121	143	yellow
Solyc09g065840	single-stranded DNA binding protein-like protein	1211	NA	grey
Solyc09g065860	Phosphoribulokinase/uridine kinase family protein (AHRD V3.3 *** U5GGU8_POPTR)	733	NA	grey
Solyc09g065870	E3 ubiquitin-protein ligase RGLG2-like protein (AHRD V3.3 *** A0A072V0P7_MEDTR)	825	140	brown
Solyc09g065880	F-box family protein (AHRD V3.3 *** B9GS69_POPTR)	931	155	turquoise
Solyc09g065883	Na+/H+ antiporter (AHRD V3.3 --* A0ZS64_PHRAU)	833	17	salmon	endodermis
Solyc09g065890	Alpha/beta-Hydrolases superfamily protein (AHRD V3.3 *** A0A061DP20_THECC)	1028	NA	grey
Solyc09g065900	glutathione reductase, chloroplastic	1074	NA	grey
Solyc09g065910	photosystem II reaction center W (AHRD V3.3 *** AT2G30570.1)	1137	290	turquoise
Solyc09g065930	transmembrane protein (AHRD V3.3 *** AT2G41945.1)	937	NA	grey
Solyc09g065940	U6 snRNA-associated Sm-like protein LSm4 (AHRD V3.3 *** B6UB12_MAIZE)	820	NA	grey
Solyc09g065950	F-actin capping protein alpha subunit (AHRD V3.3 *** B9I7I3_POPTR)	879	119	blue
Solyc09g065955	alpha/beta-Hydrolases superfamily protein (AHRD V3.3 --* AT3G51000.1)	813	NA	grey
Solyc09g065990	E3 ubiquitin protein ligase DRIP2 (AHRD V3.3 *** W9RBR4_9ROSA)	804	NA	grey
Solyc09g066000	PRA1 family protein (AHRD V3.3 *** K4CUM6_SOLLC)	1021	225	turquoise
Solyc09g066010	WRKY transcription factor 24	1162	19	yellow
Solyc09g066080	Protein BREAST CANCER SUSCEPTIBILITY 1-like protein (AHRD V3.3 *-* W9R323_9ROSA)	785	NA	grey
Solyc09g066100	Histone H1 (AHRD V3.3 *** H1_SOLLC)	1056	182	turquoise
Solyc09g066120	Poly(RC)-binding protein, putative (AHRD V3.3 *** B9S7H6_RICCO)	779	NA	grey
Solyc09g066130	PfkB-like carbohydrate kinase family protein (AHRD V3.3 *** A0A061DQ42_THECC)	943	NA	grey
Solyc09g066140	myosin-binding protein (Protein of unknown function, DUF593) (AHRD V3.3 *-* AT1G08800.4)	747	NA	grey
Solyc09g066145	Glucose-6-phosphate isomerase (AHRD V3.3 --* F6H116_VITVI)	789	NA	grey
Solyc09g066210	F-box/kelch-repeat protein (AHRD V3.3 *** W9S979_9ROSA)	1239	243	blue
Solyc09g066260	LOB domain-containing protein, putative (AHRD V3.3 *** B9S4L6_RICCO)	981	NA	grey
Solyc09g066280	basic helix loop helix (bHLH) DNA-binding superfamily protein (AHRD V3.3 *** AT1G06150.1)	1067	425	turquoise
Solyc09g066290	Kinesin light chain, putative (AHRD V3.3 *** B9T299_RICCO)	939	109	brown
Solyc09g066310	2-oxoglutarate (2OG) and Fe(II)-dependent oxygenase superfamily protein (AHRD V3.3 *** AT5G24530.1)	1135	194	turquoise
Solyc09g066420	TBC1 domain family protein	1050	NA	grey
Solyc09g066430	60S ribosomal protein L14, putative (AHRD V3.3 *** B9SV21_RICCO)	764	49	red
Solyc09g066440	Casein kinase, putative (AHRD V3.3 *** B9SS69_RICCO)	793	NA	grey
Solyc09g066460	Protein kinase family protein (AHRD V3.3 *** AT1G03920.3)	861	NA	grey
Solyc09g066470	ABC transporter family protein (AHRD V3.3 *** F5A834_CAMSI)	1020	192	turquoise
Solyc09g066500	chromatin remodeling 8 (AHRD V3.3 *** AT2G18760.7)	657	NA	grey
Solyc09g066505	ERD (early-responsive to dehydration stress) family protein (AHRD V3.3 --* AT1G62320.5)	701	NA	grey
Solyc09g066490	Adaptin ear-binding coat-associated protein 1 (AHRD V3.3 *** A0A072VLL1_MEDTR)	1152	161	brown
Solyc09g066495	H/ACA ribonucleoprotein complex subunit 3-like protein (AHRD V3.3 *** A0A0B2PSQ7_GLYSO)	1160	141	brown
Solyc09g025220	Legumin 11S-globulin (AHRD V3.3 *** Q39770_GINBI)	948	90	yellow
Solyc09g025230	Phosphatidylinositol transfer protein (AHRD V3.3 *** A0A0K9NNU5_ZOSMR)	1111	233	turquoise
Solyc09g025240	ENTH/VHS/ANTH family protein	1350	254	blue
Solyc09g025245	DnaJ subfamily C member 13 (AHRD V3.3 --* A0A1D1Y1K4_9ARAE)	634	NA	grey
Solyc09g025250	S26 Type I signal peptidase family protein	1117	42	black
Solyc09g025260	SAP-like protein BP-73 (AHRD V3.3 *** W9QWA9_9ROSA)	918	NA	grey
Solyc09g025270	U-box domain-containing protein 3 (AHRD V3.3 *** W9RQV1_9ROSA)	1039	NA	grey
Solyc09g025310	NAC domain protein, (AHRD V3.3 *** A0A061DNM9_THECC)	1014	31	purple	cortex LR & AR
Solyc09g072570	Pre-mRNA-splicing factor SLU7 (AHRD V3.3 *** SLU7_ORYSI)	1124	148	brown
Solyc09g072580	Actin-depolymerizing factor (AHRD V3.3 *** A0A151TUH5_CAJCA)	1188	334	turquoise
Solyc09g072590	NA	1267	240	blue
Solyc09g072583	Tubulin beta chain (AHRD V3.3 *-* TBB_HORVU)	698	NA	grey
Solyc09g072610	Long-chain-alcohol oxidase (AHRD V3.3 *** K4CUT7_SOLLC)	820	18	greenyellow
Solyc09g072620	Phytochelatin synthase (AHRD V3.3 *** Q84JR4_SOLTU)	765	115	brown
Solyc09g072640	ROP-interactive CRIB motif protein (AHRD V3.3 *-* A0A072U2K9_MEDTR)	858	220	turquoise
Solyc09g072650	Tetratricopeptide repeat 7A (AHRD V3.3 *** A0A0B0PQU8_GOSAR)	1092	251	blue
Solyc09g072655	Peptidyl-prolyl cis-trans isomerase FKBP17-1, chloroplastic (AHRD V3.3 --* FK171_ARATH)	829	NA	grey
Solyc09g072660	FAD-binding Berberine family protein (AHRD V3.3 *** A0A061G813_THECC)	1086	212	blue
Solyc09g072670	Rho GDP-dissociation inhibitor 1 (AHRD V3.3 *** A0A0B2NZI9_GLYSO)	1123	210	blue
Solyc09g072680	F-box associated interaction domain-containing protein (AHRD V3.3 *** A0A103XV28_CYNCS)	1313	489	turquoise
Solyc09g072690	Cation calcium exchanger (AHRD V3.3 *** A0A072U799_MEDTR)	905	61	purple	cortex LR & AR
Solyc09g072700	Peroxidase (AHRD V3.3 *** K4CUU6_SOLLC)	1038	251	blue
Solyc09g072710	Phospholipid:diacylglycerol acyltransferase (AHRD V3.3 *** A0A151T5V3_CAJCA)	822	119	brown
Solyc09g072725	LOW QUALITY:BED zinc finger,hAT family dimerization domain, putative (AHRD V3.3 *-* A0A061FD65_THECC)	843	20	salmon	endodermis
Solyc09g072800	Aspartyl/glutamyl-tRNA(Asn/Gln) amidotransferase subunit B, putative isoform 3 (AHRD V3.3 *-* A0A061DK46_THECC)	1001	NA	grey
Solyc09g072820	Cellulose synthase (AHRD V3.3 *** M5VVD4_PRUPE)	1138	89	brown
Solyc09g072817	mitogen-activated protein kinase kinase kinase 6 (AHRD V3.3 --* AT3G07980.2)	1111	364	turquoise
Solyc09g072830	Myb-like transcription factor family protein (AHRD V3.3 *** G7KXD8_MEDTR)	1013	NA	grey
Solyc09g072860	fanconi anemia group F protein (FANCF) (AHRD V3.3 *** AT5G44010.4)	930	NA	grey
Solyc09g072870	50S ribosomal protein L14 (AHRD V3.3 *** A0A0K9PMD0_ZOSMR)	879	56	red
Solyc09g072880	Fluorescent in blue light, chloroplastic-like protein (AHRD V3.3 *** A0A0B0PKQ3_GOSAR)	1444	504	turquoise
Solyc09g072885	Transducin/WD40 repeat-like superfamily protein (AHRD V3.3 --* AT4G21130.1)	990	297	turquoise
Solyc09g072890	Histone-lysine N-methyltransferase (AHRD V3.3 *-* W9QWZ0_9ROSA)	863	188	brown
Solyc09g072900	Endo-1,3-1,4-beta-d-glucanase, putative (AHRD V3.3 *** B9SFP3_RICCO)	944	NA	grey
Solyc09g072970	Small nuclear ribonucleoprotein family protein (AHRD V3.3 *** AT1G03330.1)	976	NA	grey
Solyc09g072980	BTB/POZ/MATH-domain protein (AHRD V3.3 *** G7I2K6_MEDTR)	811	NA	grey
Solyc09g072990	mRNA, clone: RTFL01-07-P23 (AHRD V3.3 *** E4MWC7_EUTHA)	833	NA	grey
Solyc09g073000	Elongation factor Tu (AHRD V3.3 *** K4CUX6_SOLLC)	1022	71	red
Solyc09g073030	carbamoyl phosphate synthetase A (AHRD V3.3 --* AT3G27740.2)	1562	666	turquoise
Solyc09g073040	amino-terminal region of chorein (AHRD V3.3 --* AT3G20720.2)	1141	408	turquoise
Solyc09g074040	Core-2/I-branching beta-1,6-N-acetylglucosaminyltransferase family protein (AHRD V3.3 --* AT5G25970.3)	1490	611	turquoise
Solyc09g074050	2OG-Fe(II) oxygenase family oxidoreductase (AHRD V3.3 *** A0A072VPE6_MEDTR)	1101	221	turquoise
Solyc09g074060	LOW QUALITY:BSD domain-containing protein (AHRD V3.3 *-* AT1G03350.1)	1053	NA	grey
Solyc09g074090	Exosome complex component RRP4 homolog (AHRD V3.3 *** RRP4_ARATH)	871	NA	grey
Solyc09g074095	tRNA-specific 2-thiouridylase mnmA (AHRD V3.3 *-* W9RR02_9ROSA),Pfam:PF03054	905	NA	grey
Solyc09g074100	tRNA (5-methylaminomethyl-2-thiouridylate)-methyltransferase (AHRD V3.3 *** AT1G51310.1)	944	NA	grey
Solyc09g074110	piezo-type mechanosensitive ion channel component (AHRD V3.3 *-* AT2G48060.2)	1072	150	yellow
Solyc09g074113	piezo-type mechanosensitive ion channel component (AHRD V3.3 *** AT2G48060.2)	959	193	turquoise
Solyc09g074185	LOW QUALITY:BED zinc finger,hAT family dimerization domain (AHRD V3.3 *** A0A061FVD3_THECC)	1102	293	turquoise
Solyc09g074210	Endonuclease/exonuclease/phosphatase family protein (AHRD V3.3 *** A0A072VYY9_MEDTR)	944	NA	grey
Solyc09g074220	LOW QUALITY:S-adenosyl-L-methionine-dependent methyltransferases superfamily protein (AHRD V3.3 --* AT2G34300.3)	792	20	greenyellow
Solyc09g074230	SlSFP7	1096	23	tan	exodermis
Solyc09g074240	Kinase, putative (AHRD V3.3 *** B9SFK9_RICCO)	996	193	blue
Solyc09g074250	Protein kinase family protein (AHRD V3.3 *** AT5G35960.1)	1047	222	blue
Solyc09g074270	Gid1-like gibberellin receptor (AHRD V3.3 *** M9N8R2_NICAT)	1172	277	blue
Solyc09g074280	LOW QUALITY:Ankyrin repeat-containing protein (AHRD V3.3 *** A0A118K274_CYNCS)	893	185	blue
Solyc09g074290	LOW QUALITY:Ankyrin repeat-containing protein (AHRD V3.3 *** A0A118K274_CYNCS)	987	205	turquoise
Solyc09g074300	Histone H2A (AHRD V3.3 *** K4CV07_SOLLC)	1190	NA	grey
Solyc09g074310	Oxidoreductase, aldo/keto reductase family protein, expressed (AHRD V3.3 *** Q2R0H4_ORYSJ)	835	NA	grey
Solyc09g074320	Serine/threonine-protein phosphatase (AHRD V3.3 *** K4CV09_SOLLC)	1018	189	turquoise
Solyc09g074330	sequence-specific DNA binding transcription factor ATNDX (AHRD V3.3 *** AT4G03090.5)	783	6	green	phloem
Solyc09g074340	Rho GTPase-activating protein (AHRD V3.3 *** A0A0K9PZI3_ZOSMR)	947	135	blue
Solyc09g074350	LOW QUALITY:chromatin remodeling factor17 (AHRD V3.3 --* AT5G18620.2)	1255	409	turquoise
Solyc09g074360	RNA-binding (RRM/RBD/RNP motifs) family protein (AHRD V3.3 *** AT1G03457.2)	959	228	brown
Solyc09g074365	RNA binding protein, putative (AHRD V3.3 *-* B9S3Y1_RICCO)	989	166	blue
Solyc09g074370	Mitochondrial substrate carrier family protein (AHRD V3.3 *** AT4G03115.1)	874	NA	grey
Solyc09g074380	DCD (Development and Cell Death) domain protein (AHRD V3.3 *-* AT2G32910.1)	859	NA	grey
Solyc09g074400	Transducin/WD40 repeat-like superfamily protein (AHRD V3.3 *** AT2G26060.1)	919	NA	grey
Solyc09g074410	NAD(P)-binding Rossmann-fold superfamily protein (AHRD V3.3 *** AT4G03140.1),Pfam:PF13561	1168	146	brown
Solyc09g074420	Protease Do-like 2, chloroplastic (AHRD V3.3 *** DEGP2_ARATH)	1030	175	turquoise
Solyc09g074430	Sl Monooxygenase	945	28	pink	cortex & exodermis
Solyc09g074450	LOW QUALITY:Hydroxyproline-rich glycoprotein (AHRD V3.3 *** B9I9X0_POPTR)	1048	202	blue
Solyc09g074460	RING/U-box superfamily protein (AHRD V3.3 *-* AT5G01980.1)	1254	284	blue
Solyc09g074470	Kinase interacting (KIP1-like) family protein (AHRD V3.3 *** G7KQY6_MEDTR)	920	NA	grey
Solyc09g074505	50S ribosomal protein L16, chloroplastic (AHRD V3.3 --* RK16_JASNU)	878	NA	grey
Solyc09g074510	Tubby-like F-box protein (AHRD V3.3 *** M0RYY8_MUSAM)	714	NA	grey
Solyc09g074520	Transport inhibitor response 1 (AHRD V3.3 *** C7E4R3_TOBAC)	851	NA	grey
Solyc09g074530	Nodulin MtN3 family protein	779	32	purple	cortex LR & AR
Solyc09g074560	CONSTANS-like zinc finger protein (AHRD V3.3 *** A0A0H3YNS5_9ROSI)	1191	210	blue
Solyc09g074570	Glutaredoxin (AHRD V3.3 *** B3F8F2_SOLTU)	1564	625	turquoise
Solyc09g074630	Phototropic-responsive NPH3 family protein (AHRD V3.3 *** AT1G03010.2)	1270	485	turquoise
Solyc09g074640	Zinc finger transcription factor 54	1255	302	blue
Solyc09g074650	Peptide chain release factor 1 (AHRD V3.3 *** AT3G62910.1)	808	NA	grey
Solyc09g074660	Spermatogenesis-associated 20 (AHRD V3.3 *** A0A0B0PFF5_GOSAR)	777	NA	grey
Solyc09g074670	Zinc finger, CW-type (AHRD V3.3 *** A0A103YNR4_CYNCS)	863	NA	grey
Solyc09g074680	cullin 1 (AHRD V3.3 *** AT4G02570.4)	855	140	turquoise
Solyc09g074690	Homeobox protein LUMINIDEPENDENS, putative (AHRD V3.3 *** B9S3T8_RICCO)	887	NA	grey
Solyc09g074710	NA	904	NA	grey
Solyc09g074730	Homeobox protein LUMINIDEPENDENS (AHRD V3.3 *** A0A0B2S9W0_GLYSO)	832	122	brown
Solyc09g074740	NA	1060	NA	grey
Solyc09g074750	Metal tolerance-like protein (AHRD V3.3 *** A0A072VNM6_MEDTR)	960	NA	grey
Solyc09g074760	Nuclear transcription factor Y protein (AHRD V3.3 *** A0A072TR10_MEDTR)	1193	385	turquoise
Solyc09g074780	Zinc finger protein (AHRD V3.3 *** E9NZV2_PHAVU)	1186	310	blue
Solyc09g074810	basic helix-loop-helix (bHLH) DNA-binding superfamily protein (AHRD V3.3 *** AT5G51790.2)	1076	203	turquoise
Solyc09g074820	Potassium transporter (AHRD V3.3 *** M1AT44_SOLTU)	942	93	yellow
Solyc09g074830	Protein kinase WEE1 (AHRD V3.3 *** Q2P9R8_SOLLC)	910	NA	grey
Solyc09g074840	kinetochore protein (AHRD V3.3 *** AT1G02960.2)	884	226	turquoise
Solyc09g074850	Glutathione S-transferase (AHRD V3.3 *** Q42933_NICPL)	1097	156	yellow
Solyc09g074860	NA	641	NA	grey
Solyc09g074855	Cytochrome b-c1 complex subunit 6 (AHRD V3.3 *** A0A0V0GP56_SOLCH)	1117	NA	grey
Solyc09g074870	Cytochrome b-c1 complex subunit 6 (AHRD V3.3 *** QCR6_SOLTU)	1071	130	blue
Solyc09g074890	Rapid alkalinization factor (AHRD V3.3 *** RALF_TOBAC)	1080	NA	grey
Solyc09g074900	Dol-P-Man:Man(5)GlcNAc(2)-PP-Dol alpha-1,3-mannosyltransferase (AHRD V3.3 *** ALG3_ARATH)	650	NA	grey
Solyc09g074910	TSPO(Outer membrane tryptophan-rich sensory protein)-related (AHRD V3.3 *** A0A061DQD9_THECC)	1397	303	blue
Solyc09g074920	RNA-binding (RRM/RBD/RNP motifs) family protein (AHRD V3.3 *** AT1G31600.4)	839	68	yellow
Solyc09g074930	Rubber elongation factor (AHRD V3.3 *** C9E7B4_MORAL)	971	NA	grey
Solyc09g074940	(DB240) meloidogyne-induced giant cell protein	1104	139	brown
Solyc09g074950	ATPase family AAA domain-containing protein 1 (AHRD V3.3 *** A0A0B0NTB1_GOSAR)	956	43	black
Solyc09g074970	NA	961	NA	grey
Solyc09g075000	Transducin/WD40 repeat protein (AHRD V3.3 *** G7LCS5_MEDTR)	787	NA	grey
Solyc09g075010	HSP20-like chaperones superfamily protein (AHRD V3.3 *-* AT4G02450.2)	952	NA	grey
Solyc09g075020	Multidrug resistance protein ABC transporter family protein (AHRD V3.3 *** G7IF78_MEDTR)	1126	241	blue
Solyc09g075030	Nucleolar 16 (AHRD V3.3 *** A0A0B0MNY1_GOSAR)	944	NA	grey
Solyc09g075040	E3 ubiquitin-protein ligase (AHRD V3.3 *** K4CV81_SOLLC)	1082	NA	grey
Solyc09g075050	Mannose-binding lectin superfamily protein (AHRD V3.3 --* AT3G16460.2)	755	NA	grey
Solyc09g075070	NA	882	176	turquoise
Solyc09g075080	RNA-binding (RRM/RBD/RNP motifs) family protein (AHRD V3.3 *-* AT1G02840.1)	1062	14	red
Solyc09g075090	NA	757	129	brown
Solyc09g075100	Complex 1 family protein (AHRD V3.3 *** B9I9R9_POPTR)	885	NA	grey
Solyc09g075120	UDP-glucuronic acid decarboxylase 1 (AHRD V3.3 *** A0A0B0MR69_GOSAR)	1147	224	yellow
Solyc09g075130	Small nuclear ribonucleoprotein family protein (AHRD V3.3 *** AT3G62840.1)	804	NA	grey
Solyc09g075140	alpha/beta-Hydrolases superfamily protein (AHRD V3.3 *** AT3G62860.1)	941	158	turquoise
Solyc09g075150	60S ribosomal protein L22-2 (AHRD V3.3 *** RL222_ARATH)	823	56	red
Solyc09g075160	60S ribosomal protein L22-2 (AHRD V3.3 *** RL222_ARATH)	944	NA	grey
Solyc09g075180	cryptochrome DASH family protein	1108	178	brown
Solyc09g075190	Gamma-tubulin complex component (AHRD V3.3 *** K4CV96_SOLLC)	932	NA	grey
Solyc09g075200	Small nuclear ribonucleoprotein (AHRD V3.3 *** A0A072UF39_MEDTR)	1063	NA	grey
Solyc09g075210	Late embryogenesis abundant protein Lea5 (AHRD V3.3 *** F2VPP8_SOLNI)	615	NA	grey
Solyc09g075220	NA	1094	227	blue
Solyc09g075230	NA	1305	348	turquoise
Solyc09g075260	pectinesterase (Protein of unknown function, DUF538) (AHRD V3.3 *** AT1G02816.1)	1227	412	turquoise
Solyc09g075270	transmembrane protein, putative (Protein of unknown function, DUF538) (AHRD V3.3 *** AT4G02360.1)	776	NA	grey
Solyc09g075280	exocyst complex component sec15B (AHRD V3.3 *** AT4G02350.2)	869	NA	grey
Solyc09g075290	60S ribosomal protein L18, putative (AHRD V3.3 *** B9SAT7_RICCO)	901	67	red
Solyc09g075300	Epoxide hydrolase, putative (AHRD V3.3 *** B9SAT9_RICCO)	987	6	magenta
Solyc09g075320	RING/U-box superfamily protein (AHRD V3.3 *** AT4G15975.1)	1147	238	blue
Solyc09g075330	Pectinesterase (AHRD V3.3 *** K4CVB0_SOLLC)	1060	168	blue
Solyc09g075350	Pectinesterase (AHRD V3.3 *** K4CVB2_SOLLC)	992	NA	grey
Solyc09g075360	endo-1,4-beta-glucanase precursor	1155	280	turquoise
Solyc09g075370	39S ribosomal protein L46, mitochondrial (AHRD V3.3 *** A0A0B2RLR6_GLYSO)	959	NA	grey
Solyc09g075390	Rela-spot homolog family protein (AHRD V3.3 *** B9I9P5_POPTR)	802	102	blue
Solyc09g075410	Pollen Ole e 1 allergen and extensin family protein (AHRD V3.3 *** B9GSD1_POPTR)	1309	265	yellow
Solyc09g075420	ethylene response factor E.1	1459	521	turquoise
Solyc09g075430	Ribosomal protein L19 (AHRD V3.3 *** K4CVC0_SOLLC)	769	62	red
Solyc09g075440	Never ripe-2	779	134	turquoise
Solyc09g075450	Fumarate hydratase (AHRD V3.3 *** G7IEJ2_MEDTR)	1143	63	black
Solyc09g075460	Pectin lyase-like superfamily protein (AHRD V3.3 *** AT3G16850.1)	829	NA	grey
Solyc09g075480	Kinesin-like protein (AHRD V3.3 *** F8UN41_TOBAC)	658	116	brown
Solyc09g075490	Mitochondrial substrate carrier family protein (AHRD V3.3 *** B9GSE1_POPTR)	897	117	blue
Solyc09g075500	DUF789 family protein (AHRD V3.3 *** A0A072UTC8_MEDTR)	976	NA	grey
Solyc09g075510	Dehydration-induced 19-like protein (AHRD V3.3 *** E3T7S4_GOSHI)	915	NA	grey
Solyc09g075530	Syntaxin (AHRD V3.3 *** A0A0A0YT45_ALBBR)	886	NA	grey
Solyc09g075550	Cellulose synthase (AHRD V3.3 *** A0A103XPU9_CYNCS)	902	NA	grey
Solyc09g075560	Hexosyltransferase (AHRD V3.3 *** K4CVD3_SOLLC)	1189	156	brown
Solyc09g075570	LOW QUALITY:Flagellar biosynthesis protein flhA (AHRD V3.3 *** A0A1D1Z6Y1_9ARAE)	1263	255	blue
Solyc09g075580	LOW QUALITY:CheY-like two-component responsive regulator family protein (AHRD V3.3 --* AT4G18020.9)	1159	212	turquoise
Solyc09g075600	GATA transcription factor-like protein (AHRD V3.3 *** AT1G02700.1)	1073	213	blue
Solyc09g075610	GATA transcription factor, putative (AHRD V3.3 *** B9RNI7_RICCO)	1058	310	turquoise
Solyc09g075630	Mediator of RNA polymerase II transcription subunit 17 (AHRD V3.3 --* MED17_ARATH)	979	246	turquoise
Solyc09g075650	DUF3511 domain protein (AHRD V3.3 *** G7IEH6_MEDTR)	931	NA	grey
Solyc09g075660	DUF761 domain protein (AHRD V3.3 *** G7KSR6_MEDTR)	658	NA	grey
Solyc09g075670	NA	1102	223	blue
Solyc09g075680	NA	1073	212	blue
Solyc09g075720	Kinase family protein (AHRD V3.3 *** B9HLI5_POPTR)	869	NA	grey
Solyc09g075730	Leucine-rich repeat family protein / protein kinase family protein (AHRD V3.3 *** A0A0K9PIB6_ZOSMR)	1025	169	turquoise
Solyc09g075740	LOW QUALITY:BEST plant protein match is: (TAIR:plant.1) protein, putative (AHRD V3.3 -** G7K7Z5_MEDTR)	1188	211	yellow
Solyc09g075750	membrane-associated kinase regulator (AHRD V3.3 *** AT5G26230.1)	1084	160	yellow
Solyc09g075760	cyclinT1_3	905	244	brown
Solyc09g075790	Long-Chain Acyl-CoA Synthetase (AHRD V3.3 *** A0A0R5QM74_SALMI)	894	115	blue
Solyc09g075795	LOW QUALITY:NADH dehydrogenase subunit 7 (AHRD V3.3 *-* ATMG00510.1)	854	215	turquoise
Solyc09g075800	Chloride channel protein (AHRD V3.3 *-* K4CVF7_SOLLC)	1051	121	brown
Solyc09g075810	Early nodulin-like protein (AHRD V3.3 *** A0A0K9P6C2_ZOSMR)	1477	448	turquoise
Solyc09g075820	Sugar transporter protein 2	1276	168	brown
Solyc09g075830	Protein TIME FOR COFFEE-like protein (AHRD V3.3 *** A0A0B0MVU7_GOSAR)	820	141	turquoise
Solyc09g075850	Vacuole membrane 1 (AHRD V3.3 *** A0A0B0NWV3_GOSAR)	889	NA	grey
Solyc09g075860	Lipoxygenase (AHRD V3.3 *** A0A151SUB3_CAJCA)	996	187	turquoise
Solyc09g075870	NA	1325	281	turquoise
Solyc09g075890	Haloacid dehalogenase-like hydrolase (AHRD V3.3 *** B7FKK9_MEDTR)	1292	316	blue
Solyc09g075900	Spermidine synthase (AHRD V3.3 *** F8WLB6_CITUN)	1171	332	turquoise
Solyc09g075930	Amine oxidase (AHRD V3.3 *** A5BR05_VITVI)	1146	225	yellow
Solyc09g075950	Heat shock protein 70 (AHRD V3.3 *** B9HJX1_POPTR)	1323	460	turquoise
Solyc09g075960	Plant/T24G3-80 protein (AHRD V3.3 *** G7I6W7_MEDTR)	1277	331	turquoise
Solyc09g075970	Sec14p-like phosphatidylinositol transfer family protein (AHRD V3.3 *** AT1G05370.1)	1446	301	blue
Solyc09g075980	BnaA05g17230D protein (AHRD V3.3 *** A0A078FCG1_BRANA)	769	146	turquoise
Solyc09g075990	5'-nucleotidase surE (AHRD V3.3 *** W9QLZ8_9ROSA)	826	123	brown
Solyc09g076000	MAP kinase kinase kinase 71	834	NA	grey
Solyc09g076010	Acyl-CoA N-acyltransferase with RING/FYVE/PHD-type zinc finger protein, putative (AHRD V3.3 *** A0A061EMV6_THECC)	854	NA	grey
Solyc09g076020	Imidazoleglycerol-phosphate dehydratase (AHRD V3.3 *** K4CVH9_SOLLC)	978	119	brown
Solyc09g076040	Protein SUPPRESSOR OF GENE SILENCING 3 (AHRD V3.3 *** A0A1D1YP94_9ARAE)	959	NA	grey
Solyc09g076050	FRIGIDA-like protein (AHRD V3.3 *** AT3G22440.1)	1010	307	turquoise
Solyc09g082050	Histone-lysine N-methyltransferase, H3 lysine-9 specific SUVH1 (AHRD V3.3 *** SUVH1_TOBAC)	897	NA	grey
Solyc09g082060	Cysteine synthase (AHRD V3.3 *** CYSK_SOLTU)	1206	180	brown
Solyc09g082065	Preprotein translocase subunit SECE1 (AHRD V3.3 *** SECE1_ARATH)	1377	463	turquoise
Solyc09g082110	NA	784	NA	grey
Solyc09g082120	Lactoylglutathione lyase / glyoxalase I family protein (AHRD V3.3 *** AT2G32090.1)	1268	268	blue
Solyc09g082130	spindle assembly abnormal protein (AHRD V3.3 *** AT3G22520.1)	1033	NA	grey
Solyc09g082140	Protein OBERON 1-like protein (AHRD V3.3 *** A0A0B0NZZ1_GOSAR)	915	NA	grey
Solyc09g082150	LOW QUALITY:17.4 kDa class I heat shock protein (AHRD V3.3 --* HS174_ORYSJ)	1070	NA	grey
Solyc09g082160	Thioredoxin superfamily protein (AHRD V3.3 --* AT3G26060.3)	1098	138	brown
Solyc09g082180	C-8 sterol isomerase (AHRD V3.3 *** AT1G05440.1)	814	NA	grey
Solyc09g082190	LOW QUALITY:DUF1677 family protein (AHRD V3.3 *** G7K3P0_MEDTR)	1229	221	blue
Solyc09g082200	NA	1059	NA	grey
Solyc09g082210	Major facilitator superfamily protein (AHRD V3.3 *** AT2G32040.1)	1054	232	blue
Solyc09g082230	LOW QUALITY:N-acetyltransferase, putative (AHRD V3.3 *** B9RTP4_RICCO)	1354	467	turquoise
Solyc09g082240	Acetyltransferase (GNAT) domain protein (AHRD V3.3 *** A0A072U473_MEDTR)	1515	555	turquoise
Solyc09g082270	Lipid transfer protein (AHRD V3.3 *** G7K520_MEDTR)	948	170	turquoise
Solyc09g082280	Lipid transfer protein (AHRD V3.3 *** Q5MJA5_CAPAN)	904	255	turquoise
Solyc09g082290	Protease inhibitor/seed storage/lipid transfer family protein (AHRD V3.3 *** B9NBN8_POPTR)	895	14	salmon	endodermis
Solyc09g082300	Protease inhibitor/seed storage/lipid transfer family protein (AHRD V3.3 *** B9NBN8_POPTR)	873	NA	grey
Solyc09g082320	Proteasome subunit beta type (AHRD V3.3 *** A0A061ELN0_THECC)	1139	186	brown
Solyc09g082340	NA	719	129	turquoise
Solyc09g082370	Type I inositol-1,4,5-trisphosphate 5-phosphatase CVP2 (AHRD V3.3 *** W9RZ96_9ROSA)	894	69	green	phloem
Solyc09g082380	ATP-dependent RNA helicase (AHRD V3.3 *** AT4G14790.2)	924	NA	grey
Solyc09g082390	Pentatricopeptide repeat superfamily protein, putative (AHRD V3.3 *** A0A061ELP3_THECC)	855	101	brown
Solyc09g082395	single-stranded DNA endonuclease family protein (AHRD V3.3 --* AT3G48900.3)	916	NA	grey
Solyc09g082400	Pentatricopeptide repeat-containing protein, putative (AHRD V3.3 *** B9SPW3_RICCO)	776	NA	grey
Solyc09g082410	Pentatricopeptide repeat (PPR) superfamily protein (AHRD V3.3 --* AT1G56690.1)	729	NA	grey
Solyc09g082460	Homocysteine S-methyltransferase (AHRD V3.3 *** M1P405_PRUPE)	1282	235	yellow
Solyc09g082470	Protein kinase family protein (AHRD V3.3 *** X5I191_IPONI)	1132	230	blue
Solyc09g082490	Protein XRI1-like protein (AHRD V3.3 *** A0A0B0NEL0_GOSAR)	927	NA	grey
Solyc09g082500	Tesmin/TSO1-like CXC domain protein (AHRD V3.3 *** G7K3P9_MEDTR)	802	NA	grey
Solyc09g082505	Tesmin/TSO1-like CXC domain-containing protein (AHRD V3.3 *-* AT3G22780.1)	1067	NA	grey
Solyc09g082510	Kinase interacting (KIP1-like) family protein, putative (AHRD V3.3 *** A0A061DQM7_THECC)	796	1	greenyellow
Solyc09g082520	40S ribosomal protein S3a (AHRD V3.3 *** K4CVM9_SOLLC)	826	62	red
Solyc09g082530	Leucine-rich repeat receptor-like protein kinase family (AHRD V3.3 *** A0A0K9PTR8_ZOSMR)	1103	110	yellow
Solyc09g082540	Tetratricopeptide repeat (TPR)-like superfamily protein (AHRD V3.3 *** AT1G04190.1)	999	NA	grey
Solyc09g082550	Sulfate transporter (AHRD V3.3 *** D7LTZ8_ARALL)	1029	284	turquoise
Solyc09g082560	SUN-like protein 26	1201	266	turquoise
Solyc09g082570	Neurogenic locus notch-like protein (AHRD V3.3 *** A0A072VSF9_MEDTR)	1118	156	yellow
Solyc09g082580	auxin canalization protein (DUF828) (AHRD V3.3 *** AT3G22810.1)	1250	86	green	phloem
Solyc09g082630	1,2-dihydroxy-3-keto-5-methylthiopentene dioxygenase (AHRD V3.3 *** A0A0H2UIA1_SOLLC)	1418	312	blue
Solyc09g082650	acireductone dioxygenase	1151	245	blue
Solyc09g082670	SolycHsfA6a	794	NA	grey
Solyc09g082680	Dymeclin (AHRD V3.3 *** A0A124SCE4_CYNCS),Pfam:PF09742	930	NA	grey
Solyc09g082690	superoxide dismutase	1155	185	yellow
Solyc09g082710	Histone H2A (AHRD V3.3 *** K4CVP7_SOLLC)	986	116	blue
Solyc09g082720	Aldo_keto reductase family protein IPR001395 Aldo_keto reductase	1282	395	turquoise
Solyc09g082730	Aldo_keto reductase family protein IPR001395 Aldo_keto reductase	1398	613	turquoise
Solyc09g082750	LOW QUALITY:Mediator of RNA polymerase II transcription subunit 32 (AHRD V3.3 *-* MED32_ARATH)	748	NA	grey
Solyc09g082760	Aspartic proteinase (AHRD V3.3 *** A0A0B2PY44_GLYSO)	1000	59	purple	cortex LR & AR
Solyc09g082770	Transmembrane emp24 domain-containing protein p24beta3 (AHRD V3.3 *** P24B3_ARATH)	1219	NA	grey
Solyc09g082780	Stem-specific protein TSJT1 (AHRD V3.3 *** A0A0B0PHH6_GOSAR)	1172	193	brown
Solyc09g082800	LRR-RLK (AHRD V3.3 *** A0A127AUM6_VERFO)	850	NA	grey
Solyc09g082830	Argonaute 10a	978	75	green	phloem
Solyc09g082860	ATP-sulfurylase (AHRD V3.3 *** Q1W2K0_CAMSI)	1147	306	blue
Solyc09g082900	4-hydroxy-3-methylbut-2-enyl diphosphate synthase (AHRD V3.3 --* AT5G60600.5)	1106	169	yellow
Solyc09g082940	G-protein gamma subunit 2 (AHRD V3.3 *** A0A061EU75_THECC)	692	NA	grey
Solyc09g082950	Calcium-dependent lipid-binding (CaLB domain) family protein (AHRD V3.3 *** AT1G07310.1)	1425	315	blue
Solyc09g082960	LOW QUALITY:RING/U-box superfamily protein (AHRD V3.3 --* AT2G40640.2)	689	NA	grey
Solyc09g082970	Pyruvate kinase (AHRD V3.3 *** K4CVS3_SOLLC)	812	NA	grey
Solyc09g082975	DNA-directed RNA polymerase subunit beta'' (AHRD V3.3 --* RPOC2_PHYPA)	722	NA	grey
Solyc09g082980	DUF506 family protein (AHRD V3.3 *** A0A072VMZ8_MEDTR)	804	17	yellow
Solyc09g082990	GDP-mannose 3',5'-epimerase (AHRD V3.3 *** C6K2L0_SOLLC)	1243	318	blue
Solyc09g083000	Armadillo repeat-containing protein LFR (AHRD V3.3 *** LFR_ARATH)	983	178	blue
Solyc09g083010	Endonuclease III homolog (AHRD V3.3 *** M1A6B0_SOLTU)	840	196	turquoise
Solyc09g083020	Mannose-binding lectin superfamily protein (AHRD V3.3 *** AT1G05760.1)	1404	574	turquoise
Solyc09g083030	LOW QUALITY:Mannose-binding lectin superfamily protein (AHRD V3.3 *** AT1G05760.1)	1452	536	turquoise
Solyc09g083050	3-ketoacyl-CoA synthase (AHRD V3.3 *** M1A6B6_SOLTU)	889	NA	grey
Solyc09g083060	U-box domain-containing protein 44 (AHRD V3.3 *** A0A151R6I4_CAJCA)	1374	486	turquoise
Solyc09g083070	sporulation-specific protein (AHRD V3.3 *** AT4G14615.1)	878	NA	grey
Solyc09g083080	MAR-binding protein	847	76	red
Solyc09g083090	Non-specific serine/threonine protein kinase (AHRD V3.3 *** K4CVT6_SOLLC)	1358	315	blue
Solyc09g083100	Non-specific serine/threonine protein kinase (AHRD V3.3 *** K4CVT6_SOLLC)	1622	605	turquoise
Solyc09g083105	Acylamino-acid-releasing enzyme (AHRD V3.3 *-* B6U4F7_MAIZE)	791	NA	grey
Solyc09g083110	Pentatricopeptide repeat-containing protein (AHRD V3.3 *** A0A103XDL5_CYNCS)	985	NA	grey
Solyc09g083120	Acylamino-acid-releasing enzyme, putative (AHRD V3.3 *-* B9RTG2_RICCO)	876	152	turquoise
Solyc09g083150	NADH dehydrogenase-like complex N (AHRD V3.3 *** A0A0F7GZG2_9ROSI)	1062	332	turquoise
Solyc09g083200	Receptor-like protein kinase (AHRD V3.3 *** W0TR82_ACAMN)	1115	399	turquoise
Solyc09g083210	Receptor-like protein kinase (AHRD V3.3 *** W0TR82_ACAMN)	1095	239	blue
Solyc09g083220	bHLH transcription factor 060	891	157	blue
Solyc09g083230	F-box associated interaction domain-containing protein (AHRD V3.3 *** A0A103XHT5_CYNCS)	797	NA	grey
Solyc09g083240	F-Box protein, putative (AHRD V3.3 *-* Q6L3W3_SOLDE)	895	NA	grey
Solyc09g083260	Ion channel pollux-like protein (AHRD V3.3 *** A0A072VLS8_MEDTR)	1020	184	turquoise
Solyc09g083270	rRNA-processing protein efg1 (AHRD V3.3 *** A0A199W0S6_ANACO)	1116	NA	grey
Solyc09g083280	auxin-regulated IAA1	946	NA	grey
Solyc09g083290	auxin-regulated IAA14	1209	78	black
Solyc09g083320	PRA1 family protein (AHRD V3.3 *** K4CVV8_SOLLC)	1263	179	brown
Solyc09g083330	Phosphatidate cytidylyltransferase (AHRD V3.3 *** K4CVV9_SOLLC)	905	NA	grey
Solyc09g083340	DNA-directed RNA polymerase II subunit (AHRD V3.3 *** W9QJA8_9ROSA)	851	NA	grey
Solyc09g083350	Chloroplastic group IIA intron splicing facilitator CRS1, chloroplastic (AHRD V3.3 *** A0A0B0N0F1_GOSAR)	715	97	brown
Solyc09g083360	Basic helix-loop-helix (BHLH) family transcription factor (AHRD V3.3 --* A0A0K9PZ13_ZOSMR)	870	239	turquoise
Solyc09g083370	Ribosomal protein S19 family protein (AHRD V3.3 *** AT5G09510.1)	945	111	blue
Solyc09g083380	Histone H1 (AHRD V3.3 *-* H1_MAIZE)	1067	152	brown
Solyc09g083390	zinc knuckle (CCHC-type) family protein (AHRD V3.3 *-* AT5G43630.4)	1172	250	turquoise
Solyc09g083400	TPX2 (targeting protein for Xklp2) protein family (AHRD V3.3 *** AT3G23090.4)	884	166	turquoise
Solyc09g083410	N-carbamyl-L-amino acid amidohydrolase (AHRD V3.3 *** G7I3Z0_MEDTR)	1153	174	brown
Solyc09g083420	CWF19-like protein 2 (AHRD V3.3 *** A0A151U7T1_CAJCA)	650	NA	grey
Solyc09g083440	PIN-I protein (AHRD V3.3 *** Q4FE22_SOLTU)	1411	574	turquoise
Solyc09g083445	Proteinase inhibitor 1 (AHRD V3.3 *** ICI1_SOLTU)	1406	581	turquoise
Solyc09g084450	proteinase inhibitor I	1225	517	turquoise
Solyc09g084460	Proteinase inhibitor I (AHRD V3.3 *** Q43648_SOLTU)	1427	629	turquoise
Solyc09g084480	NA	1240	470	turquoise
Solyc09g084490	NA	1490	629	turquoise
Solyc09g089490	Proteinase inhibitor I (AHRD V3.3 *** Q3S492_SOLTU)	1386	538	turquoise
Solyc09g089505	Proteinase inhibitor I (AHRD V3.3 *** K7WNW8_SOLTU)	1327	537	turquoise
Solyc09g089510	NA	1397	543	turquoise
Solyc09g089530	Proteinase inhibitor I (AHRD V3.3 *** Q3S492_SOLTU)	973	298	turquoise
Solyc09g089550	Zinc finger family protein (AHRD V3.3 *-* B9HF11_POPTR)	941	254	turquoise
Solyc09g089560	MATH domain-containing protein (AHRD V3.3 *** W9QVS1_9ROSA)	841	123	brown
Solyc09g089570	Agenet domain protein (AHRD V3.3 *** G7JN46_MEDTR)	866	58	yellow
Solyc09g089580	2-oxoglutarate (2OG) and Fe(II)-dependent oxygenase superfamily protein (AHRD V3.3 *** AT1G06620.1)	1512	664	turquoise
Solyc09g089620	AT hook motif DNA-binding family protein (AHRD V3.3 *** A0A0K9PN07_ZOSMR)	1394	297	blue
Solyc09g089630	Bet1-like SNARE protein 1-1 (AHRD V3.3 *** I3S539_MEDTR)	1118	NA	grey
Solyc09g089640	LOW QUALITY:Plant/T32M21-140 protein (AHRD V3.3 *** A0A072VGG8_MEDTR)	851	NA	grey
Solyc09g089650	UMP-CMP kinase (AHRD V3.3 --* A0A0D2U7F1_GOSRA)	1122	145	brown
Solyc09g089660	Actin-related protein (AHRD V3.3 *** A0A103XII1_CYNCS)	938	NA	grey
Solyc09g089670	HR-like lesion-inducing protein-like protein (AHRD V3.3 *** AT4G14420.1)	1039	172	turquoise
Solyc09g089680	2-oxoglutarate (2OG) and Fe(II)-dependent oxygenase superfamily protein (AHRD V3.3 *** AT1G04350.1)	1117	237	blue
Solyc09g089690	2-oxoglutarate (2OG) and Fe(II)-dependent oxygenase superfamily protein (AHRD V3.3 *** AT1G06620.1)	1158	72	green	phloem
Solyc09g089730	NA	980	322	turquoise
Solyc09g089740	NA	1267	477	turquoise
Solyc09g089760	NA	977	192	turquoise
Solyc09g089770	NA	897	NA	grey
Solyc09g089780	2-oxoglutarate (2OG) and Fe(II)-dependent oxygenase superfamily protein (AHRD V3.3 *** AT1G06620.1)	1083	NA	grey
Solyc09g089790	NA	1079	11	tan	exodermis
Solyc09g089800	NA	1107	151	yellow
Solyc09g089810	NA	922	111	yellow
Solyc09g089830	2-oxoglutarate (2OG) and Fe(II)-dependent oxygenase superfamily protein (AHRD V3.3 *-* AT1G06620.1)	1021	17	tan	exodermis
Solyc09g089850	CASP-like protein (AHRD V3.3 *** K4CW11_SOLLC)	862	NA	grey
Solyc09g089870	bHLH transcription factor 061	1162	224	blue
Solyc09g089880	Electron transfer flavoprotein beta-subunit, putative (AHRD V3.3 *** B9STH5_RICCO)	1422	305	blue
Solyc09g089890	RING/U-box superfamily protein (AHRD V3.3 *** A0A061EMD3_THECC)	1194	352	turquoise
Solyc09g089910	Ethylene-responsive transcription factor (AHRD V3.3 *** W9R427_9ROSA)	1093	348	turquoise
Solyc09g089930	ethylene responsive factor E.2	1557	643	turquoise
Solyc09g089940	plant/protein (AHRD V3.3 *** AT5G43400.1)	1140	417	turquoise
Solyc09g089990	Germin-like protein 1 (AHRD V3.3 *** B9NCV4_POPTR)	1537	680	turquoise
Solyc09g090010	Germin-like protein 1 (AHRD V3.3 *** A8QK89_VITVI)	1098	217	yellow
Solyc09g090020	Germin-like protein 1 (AHRD V3.3 *** A8QK89_VITVI)	1135	NA	grey
Solyc09g090030	Histone-lysine N-methyltransferase (AHRD V3.3 *** G7K6V9_MEDTR)	1057	NA	grey
Solyc09g090040	Germin-like protein 1 (AHRD V3.3 *** B9NCV4_POPTR)	1116	NA	grey
Solyc09g090050	Activating signal cointegrator 1 (AHRD V3.3 *** A0A0B0NUV2_GOSAR)	977	NA	grey
Solyc09g090060	Serine/threonine-protein phosphatase (AHRD V3.3 *** O81955_CATRO)	1206	158	brown
Solyc09g090070	NA	1156	239	yellow
Solyc09g090080	NA	1378	477	turquoise
Solyc09g090100	cryptochrome 2	1214	290	blue
Solyc09g090105	Bifunctional bis(5'-adenosyl)-triphosphatase/adenylylsulfatase FHIT (AHRD V3.3 --* FHIT_ARATH)	805	NA	grey
Solyc09g090110	Actin-depolymerizing factor (AHRD V3.3 *** A0A0B0PMX7_GOSAR)	1150	288	turquoise
Solyc09g090120	histone acetyltransferase subunit NuA4-domain protein (AHRD V3.3 *** AT4G14385.1)	1102	186	blue
Solyc09g090130	R2R3MYB transcription factor 15	1033	260	turquoise
Solyc09g090140	ferredoxin 1	1262	91	black
Solyc09g090160	Ankyrin repeat-containing protein (AHRD V3.3 *** A0A103XIQ5_CYNCS)	1068	NA	grey
Solyc09g090180	LIGHT-DEPENDENT SHORT HYPOCOTYLS-like protein (DUF640) (AHRD V3.3 *** AT1G07090.1)	1456	582	turquoise
Solyc09g090190	S-adenosyl-L-methionine-dependent methyltransferases superfamily protein (AHRD V3.3 *** AT1G04430.3)	972	52	black
Solyc09g090200	Kinase family protein (AHRD V3.3 *** B9HKH3_POPTR)	1151	255	blue
Solyc09g090210	Kinase family protein (AHRD V3.3 *** B9HA11_POPTR)	918	29	pink	cortex & exodermis
Solyc09g090220	Pentatricopeptide repeat-containing protein (AHRD V3.3 *** D7L3A6_ARALL)	1051	126	yellow
Solyc09g090230	casein kinase I (AHRD V3.3 *-* AT4G14340.1)	760	NA	grey
Solyc09g090240	casein kinase I (AHRD V3.3 *-* AT4G14340.1)	869	168	turquoise
Solyc09g090250	Casein kinase, putative (AHRD V3.3 *** B9SS69_RICCO)	821	NA	grey
Solyc09g090270	COP1-interacting-like protein (AHRD V3.3 *** G7I4V2_MEDTR)	1224	349	turquoise
Solyc09g090290	RNA-binding (RRM/RBD/RNP motifs) family protein (AHRD V3.3 *-* AT3G23370.1)	878	NA	grey
Solyc09g090300	DCTP pyrophosphatase 1 (AHRD V3.3 *** A0A061ENZ8_THECC)	1141	361	turquoise
Solyc09g090310	Glycolipid transfer protein domain-containing protein (AHRD V3.3 *** A0A103Y7C8_CYNCS)	671	NA	grey
Solyc09g090320	Kinesin, motor domain-containing protein (AHRD V3.3 *** A0A103XI34_CYNCS)	1182	NA	grey
Solyc09g090330	harpin binding protein 1	1066	132	brown
Solyc09g090340	Transducin/WD40 repeat-like superfamily protein (AHRD V3.3 *** AT4G14310.1)	1020	138	brown
Solyc09g090350	Long-chain-alcohol oxidase (AHRD V3.3 *** K4CW61_SOLLC)	1003	143	yellow
Solyc09g090360	Phosphate transporter PHO1-like protein (AHRD V3.3 *** A0A0B0PBG6_GOSAR)	1128	234	blue
Solyc09g090370	Transcription factor GTE1 (AHRD V3.3 *** A0A0B2PDN7_GLYSO)	1249	281	blue
Solyc09g090380	Embryo sac development arrest 6, putative (AHRD V3.3 *** A0A061EM44_THECC)	894	NA	grey
Solyc09g090400	Translation initiation factor eIF-2B protein (AHRD V3.3 *** G7JWC0_MEDTR)	939	NA	grey
Solyc09g090410	50S ribosomal protein L28, chloroplastic (AHRD V3.3 *** RK28_TOBAC)	1028	184	blue
Solyc09g090420	Splicing factor u2af large subunit, putative (AHRD V3.3 *** B9SS44_RICCO)	795	NA	grey
Solyc09g090430	Cyanate hydratase (AHRD V3.3 *** M1BFS5_SOLTU)	1116	145	brown
Solyc09g090440	Pentatricopeptide repeat-containing protein (AHRD V3.3 *** A0A103Y2G7_CYNCS)	805	152	turquoise
Solyc09g090445	Mannose-binding lectin (AHRD V3.3 *-* A0A103XWY0_CYNCS)	705	NA	grey
Solyc09g090460	Nucleolar GTP-binding protein 1 (AHRD V3.3 *** W9R5G2_9ROSA)	938	NA	grey
Solyc09g090470	Peptide transporter (AHRD V3.3 *** G7I4R9_MEDTR)	1002	31	purple	cortex LR & AR
Solyc09g090510	Cyclopropane-fatty-acyl-phospholipid synthase (AHRD V3.3 *** AT3G23510.1)	1267	287	turquoise
Solyc09g090515	PDI-like 5-4 (AHRD V3.3 --* AT4G27080.2)	835	NA	grey
Solyc09g090520	RNA-binding protein-like (AHRD V3.3 *-* Q8L779_ARATH)	937	274	turquoise
Solyc09g090530	P-loop containing nucleoside triphosphate hydrolases superfamily protein (AHRD V3.3 --* AT4G15570.3)	1449	511	turquoise
Solyc09g090540	Low affinity potassium transport system protein (AHRD V3.3 --* AT1G22790.2)	1132	NA	grey
Solyc09g090550	Actin-related protein 2/3 complex subunit 2 (AHRD V3.3 *** A0A061EMV9_THECC)	860	7	black
Solyc09g090553	plant viral-response family protein (DUF716) (AHRD V3.3 --* AT5G13890.3)	741	NA	grey
Solyc09g090560	NA	1058	129	yellow
Solyc09g090570	NA	1019	NA	grey
Solyc09g090580	translation initiation factor iso4E	877	42	red
Solyc09g090600	Acid phosphatase 1 (AHRD V3.3 *** A0A0B2QYK4_GLYSO)	1239	240	turquoise
Solyc09g090610	50S ribosomal protein L14 (AHRD V3.3 *** A0A0K9PMD0_ZOSMR)	816	32	red
Solyc09g090640	DUF3527 domain protein (AHRD V3.3 *** A0A072VKV6_MEDTR)	939	17	yellow
Solyc09g090660	Transducin/WD40 repeat-like superfamily protein (AHRD V3.3 *-* A0A0K9PSA6_ZOSMR)	839	108	brown
Solyc09g090680	Cysteine-rich repeat secretory protein (AHRD V3.3 *** A0A0K9P487_ZOSMR)	1000	NA	grey
Solyc09g090690	S-adenosyl-L-methionine-dependent methyltransferases superfamily protein, putative (AHRD V3.3 *** A0A061EMF8_THECC)	994	234	turquoise
Solyc09g090700	Aldehyde dehydrogenase (AHRD V3.3 *** A0A0V0ICD2_SOLCH)	875	NA	grey
Solyc09g090710	pfkB-like carbohydrate kinase family protein (AHRD V3.3 --* AT5G43910.2)	730	NA	grey
Solyc09g090720	26S proteasome regulatory subunit family protein (AHRD V3.3 *** B9MU88_POPTR)	946	123	brown
Solyc09g090730	AMT1	1134	186	blue
Solyc09g090740	RNA helicase DEAD29	857	39	red
Solyc09g090750	NA	1105	NA	grey
Solyc09g090790	R2R3MYB transcription factor 79	1194	377	turquoise
Solyc09g090800	AWPM-19-like membrane family protein (AHRD V3.3 *** B9HSV5_POPTR)	815	NA	grey
Solyc09g090810	Histone-lysine N-methyltransferase (AHRD V3.3 *** A0A0K9P7F6_ZOSMR)	944	NA	grey
Solyc09g090820	phospholipase D alpha 2 (AHRD V3.3 --* AT1G52570.3)	1163	227	blue
Solyc09g090830	BolA-like protein, expressed (AHRD V3.3 *** Q10PW0_ORYSJ)	1078	309	turquoise
Solyc09g090835	GRAS family transcription factor, putative (AHRD V3.3 *-* A0A061DR51_THECC)	771	NA	grey
Solyc09g090840	Glutamyl-tRNA(Gln) amidotransferase subunit B, chloroplastic/mitochondrial (AHRD V3.3 *** K4CWB0_SOLLC)	1002	168	turquoise
Solyc09g090860	Protein transport sec20 (AHRD V3.3 *** A0A0B0MVD3_GOSAR)	1246	162	brown
Solyc09g090870	DNA mismatch repair protein 1	833	152	brown
Solyc09g090900	Aconitate hydratase (AHRD V3.3 *** A0A059LL79_9CHLO)	1084	400	turquoise
Solyc09g090910	auxin-regulated IAA13	1290	438	turquoise
Solyc09g090930	Tetratricopeptide repeat (TPR)-like superfamily protein (AHRD V3.3 *-* AT1G04530.1)	963	104	yellow
Solyc09g090940	Nuclear transport factor 2 (AHRD V3.3 *** A0A103Y0S2_CYNCS)	942	NA	grey
Solyc09g090960	RNA-binding (RRM/RBD/RNP motifs) family protein (AHRD V3.3 *** AT1G60000.1)	1141	248	blue
Solyc09g090970	Major allergen Pru ar 1 (AHRD V3.3 *** A0A0B2QY84_GLYSO)	1381	582	turquoise
Solyc09g090980	NA	1415	615	turquoise
Solyc09g090990	NA	1322	471	turquoise
Solyc09g091000	Major allergen d 1 (AHRD V3.3 *** Q8L6K9_MALDO)	1411	602	turquoise
Solyc09g091010	Transmembrane protein, putative (AHRD V3.3 *** G7I6P2_MEDTR)	956	290	turquoise
Solyc09g091020	Transducin/WD-like repeat-protein (AHRD V3.3 *** G7KYK1_MEDTR)	961	200	turquoise
Solyc09g091030	Beta-amylase 1	950	NA	grey
Solyc09g091050	Calcium-dependent lipid-binding (CaLB domain) family protein (AHRD V3.3 *-* AT5G04220.1)	958	NA	grey
Solyc09g091060	UPF0329 protein ECU01_0100/ECU01_1510/ECU08_0030, putative isoform 2 (AHRD V3.3 *** A0A061ELC2_THECC)	1135	370	turquoise
Solyc09g091070	Malate dehydrogenase (AHRD V3.3 *** A0A061G4A3_THECC)	1123	NA	grey
Solyc09g091090	flavin monooxygenase-like protein	1094	176	yellow
Solyc09g091100	coenzyme F420 hydrogenase_dehydrogenase beta subunit-like	900	31	magenta
Solyc09g091120	Glutathione S-transferase (AHRD V3.3 *-* Q8H9E5_CUCMA)	758	99	blue
Solyc09g091130	NA	774	NA	grey
Solyc09g091140	NA	978	NA	grey
Solyc09g091150	NA	1041	NA	grey
Solyc09g091160	NA	1014	NA	grey
Solyc09g091170	NADH dehydrogenase [ubiquinone] 1 alpha subcomplex subunit 13 (AHRD V3.3 *** A0A151U305_CAJCA)	1084	30	black
Solyc09g091180	Chaperonin CPN60, mitochondrial (AHRD V3.3 *** CH60A_ARATH)	960	62	red
Solyc09g091190	PHD finger protein ING (AHRD V3.3 *** K4CWE5_SOLLC)	1094	NA	grey
Solyc09g091200	Dirigent protein (AHRD V3.3 *** A0A061EL67_THECC)	1485	604	turquoise
Solyc09g091210	NA	1011	NA	grey
Solyc09g091220	F-box associated interaction domain-containing protein (AHRD V3.3 *-* A0A103XHT5_CYNCS)	915	NA	grey
Solyc09g091230	Core-2/I-branching beta-1,6-N-acetylglucosaminyltransferase family protein, putative (AHRD V3.3 *** A0A061EK45_THECC)	1052	NA	grey
Solyc09g091240	GDT1-like protein (AHRD V3.3 *** A0A072VSW1_MEDTR)	1142	156	brown
Solyc09g091250	GATA transcription factor, putative (AHRD V3.3 *** B9RWP4_RICCO)	996	211	blue
Solyc09g091260	Non-specific serine/threonine protein kinase (AHRD V3.3 *** K4CWF2_SOLLC)	1108	136	brown
Solyc09g091270	cotton fiber protein (AHRD V3.3 *** AT5G13880.2)	1151	368	turquoise
Solyc09g091280	Retinoblastoma-related protein 1 (AHRD V3.3 *** H9E8V1_SOLLC)	1019	NA	grey
Solyc09g091370	holliday junction resolvase (AHRD V3.3 *** AT1G04650.1)	960	86	yellow
Solyc09g091400	Receptor protein kinase (AHRD V3.3 *** Q9FEU2_PINSY)	1087	156	blue
Solyc09g091410	LOW QUALITY:Acetyl-coenzyme A carboxylase carboxyl transferase subunit beta, chloroplastic (AHRD V3.3 *-* ACCD_SOLLC)	746	NA	grey
Solyc09g091420	Inosine triphosphate pyrophosphatase (AHRD V3.3 *** K4CWG8_SOLLC)	887	NA	grey
Solyc09g091430	Pectate lyase (AHRD V3.3 *** M1CWG5_SOLTU)	1263	305	blue
Solyc09g091440	Histone deacetylase (AHRD V3.3 *** K4CWH0_SOLLC)	1193	164	brown
Solyc09g091450	DNA polymerase delta subunit 4 family (AHRD V3.3 *** D7KJU8_ARALL)	1349	195	brown
Solyc09g091460	Kinase family protein (AHRD V3.3 *-* D7KE69_ARALL)	1152	175	yellow
Solyc09g091470	NA	1188	193	brown
Solyc09g091480	NA	992	NA	grey
Solyc09g091500	NA	989	162	turquoise
Solyc09g091520	60S acidic ribosomal protein P0 (AHRD V3.3 *** K4CWH8_SOLLC)	772	NA	grey
Solyc09g091550	SAM dependent carboxyl methyltransferase (AHRD V3.3 *** A0A103XKM2_CYNCS)	1339	303	blue
Solyc09g091560	Ankyrin repeat-containing protein (AHRD V3.3 *** A0A118JU06_CYNCS)	786	NA	grey
Solyc09g091580	ABC1 protein kinase 6 (AHRD V3.3 *** Q9LRN0_ARATH)	863	NA	grey
Solyc09g091590	Alba DNA/RNA-binding protein (AHRD V3.3 *-* AT3G07030.5)	1228	247	blue
Solyc09g091600	Tetratricopeptide repeat-like superfamily protein (AHRD V3.3 *** A0A061EKH3_THECC)	1092	147	brown
Solyc09g091650	P-loop containing nucleoside triphosphate hydrolases superfamily protein (AHRD V3.3 *** AT1G04730.1)	1049	51	black
Solyc09g091660	NA	1169	305	blue
Solyc09g091690	LOW QUALITY:F-box associated interaction domain-containing protein (AHRD V3.3 *** A0A103XHT5_CYNCS)	1388	439	turquoise
Solyc09g091700	NADP-dependent alkenal double bond reductase (AHRD V3.3 *** I3SE71_MEDTR)	848	161	brown
Solyc09g091710	F-box associated interaction domain-containing protein (AHRD V3.3 *** A0A103XHT5_CYNCS)	783	7	black
Solyc09g091740	60S ribosomal protein L13a-like protein (AHRD V3.3 *** Q3HRW1_SOLTU)	819	59	red
Solyc09g091750	26S proteasome non-ATPase regulatory subunit 1 (AHRD V3.3 *** A0A0B2Q963_GLYSO)	1020	55	black
Solyc09g091780	LES441249 p27KIP1-related-protein 1	1196	338	turquoise
Solyc09g091790	E3 ubiquitin-protein ligase PRT1-like protein (AHRD V3.3 *** A0A0B0PZL6_GOSAR)	1241	243	blue
Solyc09g091810	LOW QUALITY:CLAVATA3/ESR-related protein (AHRD V3.3 --* A0A0A0LNB8_CUCSA)	1259	468	turquoise
Solyc09g091820	Type 1 membrane protein, putative isoform 1 (AHRD V3.3 *** A0A061EKE4_THECC)	1011	161	brown
Solyc09g091840	Glutathione Reductase (AHRD V3.3 *** A0A089ZXK5_GENTR)	1222	65	black
Solyc09g091850	Non-lysosomal glucosylceramidase (AHRD V3.3 *** K4CWL1_SOLLC)	900	210	brown
Solyc09g091860	Poly(A) RNA polymerase GLD2-A (AHRD V3.3 *** M7ZLW5_TRIUA)	818	NA	grey
Solyc09g091880	Myb family transcription factor APL (AHRD V3.3 *** A0A0B0NIP7_GOSAR)	886	157	turquoise
Solyc09g091900	ER lumen protein-retaining receptor (AHRD V3.3 *** K4CWL6_SOLLC)	964	145	brown
Solyc09g091910	Purple acid phosphatase (AHRD V3.3 *** K4CWL7_SOLLC)	1009	170	turquoise
Solyc09g091930	Ubiquitin carboxyl-terminal hydrolase (AHRD V3.3 *** G7JA39_MEDTR)	834	111	blue
Solyc09g091940	LOW QUALITY:Protein DETOXIFICATION (AHRD V3.3 --* M0X270_HORVD)	913	NA	grey
Solyc09g091945	4F5 family protein (AHRD V3.3 *-* G7LFV3_MEDTR)	760	130	turquoise
Solyc09g091950	Ethylene-responsive transcription factor ERF062 (AHRD V3.3 *** ERF62_ARATH)	1125	241	turquoise
Solyc09g091960	High mobility group B-like protein (AHRD V3.3 *** G7KWP7_MEDTR)	792	121	brown
Solyc09g091970	NAD(P)-binding Rossmann-fold superfamily protein (AHRD V3.3 *** AT2G21280.2)	927	99	yellow
Solyc09g091980	NA	922	NA	grey
Solyc09g091990	Kinase family protein (AHRD V3.3 *** B9IJH3_POPTR)	1260	298	blue
Solyc09g092010	NA	1204	396	turquoise
Solyc09g092020	Calcium-binding EF-hand family protein isoform 3 (AHRD V3.3 *** A0A061EJV0_THECC)	1268	405	turquoise
Solyc09g092030	UV radiation resistance-associated protein (AHRD V3.3 *** AT2G32760.1)	790	NA	grey
Solyc09g092040	Ubiquitin-associated domain-containing family protein (AHRD V3.3 *-* A9P9K4_POPTR)	1435	556	turquoise
Solyc09g092050	Pentatricopeptide repeat-containing family protein (AHRD V3.3 *** B9GFV9_POPTR)	948	94	yellow
Solyc09g092070	Ypt/Rab-GAP domain of gyp1p superfamily protein (AHRD V3.3 *** AT4G13730.1)	1048	NA	grey
Solyc09g092075	LOW QUALITY:Isoflavone reductase (AHRD V3.3 --* IFR_PEA)	836	NA	grey
Solyc09g092080	Ribosomal protein l7ae (AHRD V3.3 *** A0A0A0LF58_CUCSA)	984	NA	grey
Solyc09g092090	50S ribosomal protein L13, putative (AHRD V3.3 *** B9RBL9_RICCO)	674	NA	grey
Solyc09g092120	Alkaline ceramidase 3 (AHRD V3.3 *** A0A0B0NPT2_GOSAR)	952	NA	grey
Solyc09g092140	Methyltransferase-like protein 13 (AHRD V3.3 *** W9QL05_9ROSA)	862	NA	grey
Solyc09g092170	Beta-galactosidase (AHRD V3.3 *** A0A0V0IVF7_SOLCH)	918	11	red
Solyc09g092180	RNA-directed DNA polymerase (reverse transcriptase)-related family protein (AHRD V3.3 *** AT3G24255.2)	1028	NA	grey
Solyc09g092230	LOW QUALITY:Chlorophyll a-b binding protein of LHCII type I, chloroplastic (AHRD V3.3 --* CB2_DUNSA)	992	262	turquoise
Solyc09g092240	Small subunit processome component 20 like (AHRD V3.3 *** A0A0B2RDD2_GLYSO)	999	172	turquoise
Solyc09g092250	Zinc finger transcription factor 55	849	207	brown
Solyc09g092320	RNA binding protein (AHRD V3.3 *** O23793_NICSY)	924	44	red
Solyc09g092330	UDP-glucuronate 4-epimerase 4 (AHRD V3.3 *** GAE4_ARATH)	1199	190	brown
Solyc09g092340	Werner Syndrome-like exonuclease (AHRD V3.3 *** A0A0B2QQZ2_GLYSO)	1043	134	brown
Solyc09g092360	Pentatricopeptide repeat-containing protein (AHRD V3.3 *-* A0A103XFT4_CYNCS)	818	NA	grey
Solyc09g092380	S-adenosyl-l-homocysteine hydrolase	1125	153	brown
Solyc09g092390	NA	1080	64	black
Solyc09g092410	Disease resistance protein (TIR-NBS-LRR class) family (AHRD V3.3 *** AT5G36930.2)	863	149	turquoise
Solyc09g092420	Amino acid permease family protein (AHRD V3.3 *** AT1G31830.1)	813	NA	grey
Solyc09g092430	Selenium binding family protein (AHRD V3.3 *** B9GFI5_POPTR)	1253	56	black
Solyc09g092450	Long-chain acyl-CoA synthetase (AHRD V3.3 *** A0A061R0V4_9CHLO)	805	7	green	phloem
Solyc09g092460	Receptor protein kinase, putative (AHRD V3.3 *** B9T5F6_RICCO)	945	NA	grey
Solyc09g092470	sesquiterpene synthase 14	1477	609	turquoise
Solyc09g092480	NA	1106	NA	grey
Solyc09g092490	NA	1172	245	turquoise
Solyc09g092500	NA	1291	244	blue
Solyc09g092510	Pyrroline-5-carboxylate reductase (AHRD V3.3 *-* A0A1D1ZGA1_9ARAE)	948	168	turquoise
Solyc09g092520	xyloglucan endotransglycosylase	1164	164	brown
Solyc09g092530	Protein TIC 22-like, chloroplastic (AHRD V3.3 *** A0A0B0MXE6_GOSAR)	1352	281	blue
Solyc09g092550	30S ribosomal S5 (AHRD V3.3 *-* A0A0B0MR18_GOSAR)	1164	249	blue
Solyc09g092640	NA	1300	495	turquoise
Solyc09g092605	Cytochrome P450, putative (AHRD V3.3 *-* A0A061FE03_THECC)	1088	373	turquoise
Solyc09g092680	Protein transport protein sec23, putative (AHRD V3.3 *** B9RRN0_RICCO)	999	47	black
Solyc09g092690	Peptidyl-prolyl cis-trans isomerase (AHRD V3.3 *** A0A0K9NXQ5_ZOSMR)	919	NA	grey
Solyc09g097760	Glycine rich protein (AHRD V3.3 *-* Q94CG1_TOBAC)	1243	473	turquoise
Solyc09g097770	NA	1398	519	turquoise
Solyc09g097810	SAR8.2 (AHRD V3.3 *** Q9SEM2_CAPAN)	1166	420	turquoise
Solyc09g097820	RNA helicase family protein	951	NA	grey
Solyc09g097825	Zn-dependent exopeptidases superfamily protein (AHRD V3.3 --* AT5G20660.3)	1096	NA	grey
Solyc09g097830	Tetratricopeptide repeat (TPR)-like superfamily protein (AHRD V3.3 *** AT3G04240.1)	774	NA	grey
Solyc09g097850	Cysteine proteinase inhibitor (AHRD V3.3 *** K4CWV7_SOLLC)	1383	404	turquoise
Solyc09g097860	Kinesin-like protein (AHRD V3.3 *** F4J464_ARATH)	909	104	yellow
Solyc09g097865	Kinesin-like protein (AHRD V3.3 *** A0A0D2U096_GOSRA)	866	100	blue
Solyc09g097870	bHLH transcription factor 062	918	NA	grey
Solyc09g097880	DNA topoisomerase (AHRD V3.3 *** K4CWW0_SOLLC)	895	108	blue
Solyc09g097890	NA	1032	341	turquoise
Solyc09g097900	Ras family (AHRD V3.3 *** A0A191UMR0_SOLDE)	1102	141	brown
Solyc09g097910	30S ribosomal protein S1 (AHRD V3.3 *** W9RML0_9ROSA)	922	NA	grey
Solyc09g097920	Mitochondrial transcription termination factor family protein (AHRD V3.3 *** AT1G74120.1)	775	NA	grey
Solyc09g097930	dCTP pyrophosphatase 1 (AHRD V3.3 *** A0A0B0PZH5_GOSAR)	1012	NA	grey
Solyc09g097950	NA	1063	141	yellow
Solyc09g097960	NAD(P)-linked oxidoreductase superfamily protein (AHRD V3.3 *** AT1G60710.1)	1009	11	magenta
Solyc09g097965	2-oxoglutarate decarboxylase/hydro-lyase/magnesium ion-binding protein (AHRD V3.3 --* AT1G68890.1)	942	NA	grey
Solyc09g097970	NAD(P)-linked oxidoreductase superfamily protein (AHRD V3.3 *** AT1G60710.1)	1145	161	brown
Solyc09g097980	NAD(P)-linked oxidoreductase superfamily protein (AHRD V3.3 *** AT1G60710.1)	1078	187	blue
Solyc09g098000	NA	811	180	turquoise
Solyc09g098030	Cytochrome P450 (AHRD V3.3 *** A0A103Y530_CYNCS)	1327	471	turquoise
Solyc09g098770	NA	884	197	blue
Solyc09g098040	Phosphoglucan, water dikinase (AHRD V3.3 *** A0A072UBU6_MEDTR)	644	115	brown
Solyc09g098050	NA	1031	318	turquoise
Solyc09g098060	Ankyrin repeat family protein (AHRD V3.3 *-* B9ICR0_POPTR)	1019	298	turquoise
Solyc09g098070	MACPF domain protein (AHRD V3.3 *** G7LHB4_MEDTR)	1022	177	turquoise
Solyc09g098090	NAD(P)-linked oxidoreductase superfamily protein (AHRD V3.3 *-* AT1G60690.1)	1116	139	brown
Solyc09g098095	NAD(P)-linked oxidoreductase superfamily protein (AHRD V3.3 *** AT1G60690.1)	1078	258	blue
Solyc09g098100	CC-NBS-LRR_Solyc09g098100	1091	221	blue
Solyc09g098110	bHLH transcription factor 092	998	NA	grey
Solyc09g098140	centrosomal protein (AHRD V3.3 *** AT1G79390.1)	1189	191	brown
Solyc09g098150	Metacaspase (AHRD V3.3 *** K4CWY6_SOLLC),Pfam:PF00656	1218	262	blue
Solyc09g098160	pirin	1095	133	brown
Solyc09g098170	Ras family (AHRD V3.3 *** A0A191UMR0_SOLDE)	1017	NA	grey
Solyc09g098180	Pirin (AHRD V3.3 *** A0A191UMQ8_SOLDE)	1293	238	blue
Solyc09g098190	Signal peptide peptidase-like protein (AHRD V3.3 *-* A0A072TX77_MEDTR)	1177	354	turquoise
Solyc09g098220	Mitotic spindle assembly checkpoint protein MAD2B (AHRD V3.3 *** A0A151S2V7_CAJCA)	864	NA	grey
Solyc09g098230	ATP-dependent DNA helicase 2 subunit Ku70-like protein (AHRD V3.3 *** AT1G16970.1)	874	NA	grey
Solyc09g098240	Importin-like protein (AHRD V3.3 *** G7KT01_MEDTR)	896	182	turquoise
Solyc09g098260	Histone-lysine N-methyltransferase (AHRD V3.3 *** A0A0K9NPN7_ZOSMR)	801	134	turquoise
Solyc09g098265	Phosphatidylinositol 3-kinase, nodule isoform (AHRD V3.3 --* PI3K2_SOYBN)	932	NA	grey
Solyc09g098270	NA	1152	333	turquoise
Solyc09g098280	Eukaryotic translation initiation factor 3 subunit H (AHRD V3.3 *-* K4CWZ8_SOLLC)	944	48	red
Solyc09g098290	Receptor protein kinase, putative (AHRD V3.3 *** B9RWV4_RICCO)	988	20	pink	cortex & exodermis
Solyc09g098300	proline-rich family protein (AHRD V3.3 *-* AT2G41420.1)	1029	160	brown
Solyc09g098310	Adhesive/proline-rich protein homolog (AHRD V3.3 *** Q8L8M2_ARATH)	1098	146	brown
Solyc09g098330	Transducin/WD40 repeat-like superfamily protein (AHRD V3.3 *** AT5G56190.3)	912	NA	grey
Solyc09g098340	Eukaryotic aspartyl protease family protein (AHRD V3.3 *** AT1G05840.1)	889	NA	grey
Solyc09g098370	Zinc ion binding,nucleic acid binding,hydrolases, putative isoform 1 (AHRD V3.3 *** A0A061EJ21_THECC)	860	143	blue
Solyc09g098360	NA	771	28	red
Solyc09g098390	RNA-binding (RRM/RBD/RNP motifs) family protein (AHRD V3.3 *** AT2G43370.1)	863	NA	grey
Solyc09g098440	ROP-interactive CRIB motif protein (AHRD V3.3 *** G7KTT6_MEDTR)	846	13	greenyellow
Solyc09g098445	ATPase, V0 complex, subunit E (AHRD V3.3 *** A0A0K9Q325_ZOSMR)	1008	NA	grey
Solyc09g098450	Sn1-specific diacylglycerol lipase (AHRD V3.3 *-* A0A0K9NK42_ZOSMR)	944	116	blue
Solyc09g098500	Got1/Sft2-like vescicle transport protein family (AHRD V3.3 *** AT1G05785.7)	997	NA	grey
Solyc09g098510	Extensin (Class I) (AHRD V3.3 *-* Q01945_SOLLC)	1105	306	turquoise
Solyc09g098520	Nucleotide-sugar transporter family protein (AHRD V3.3 *** AT2G43240.1)	791	110	brown
Solyc09g098530	phosphoribosylformylglycinamidine synthase (AHRD V3.3 *** AT2G43235.1)	797	NA	grey
Solyc09g098540	Chitinase family protein (AHRD V3.3 *** AT1G05850.2)	1420	354	blue
Solyc09g098550	Ubx domain-containing, putative (AHRD V3.3 *** B9SX29_RICCO)	809	172	brown
Solyc09g098590	sucrose synthase	865	9	black
Solyc09g098580	NA	824	121	blue
Solyc10g005000	SUN-like protein 27	890	130	blue
Solyc10g005010	NAC domain-containing protein, putative (AHRD V3.3 *** B9SVG2_RICCO)	1617	701	turquoise
Solyc10g005020	DUF4228 domain protein (AHRD V3.3 *** G7LHF9_MEDTR)	1523	596	turquoise
Solyc10g005030	Pseudo-response regulator 9 (AHRD V3.3 *** D0PPG9_CASSA)	962	170	turquoise
Solyc10g005040	Late embryogenesis abundant (LEA) hydroxyproline-rich glycoprotein family (AHRD V3.3 *** AT4G01410.1)	1023	62	green	phloem
Solyc10g005050	Thylakoid membrane phosphoprotein, chloroplastic (AHRD V3.3 *** A0A1D1Z1Z5_9ARAE)	1182	176	brown
Solyc10g005060	Caffeic acid O-methyltransferase (AHRD V3.3 *** A0A072TEU0_MEDTR)	1015	268	turquoise
Solyc10g005080	Late elongated hypocotyl (AHRD V3.3 *** J9PV71_NICAT)	662	NA	grey
Solyc10g005090	Pentatricopeptide repeat-containing protein (AHRD V3.3 *** D7M1C9_ARALL)	909	NA	grey
Solyc10g005100	plasma-membrane associated cation-binding protein 1 (AHRD V3.3 *** AT4G20260.6)	1023	231	blue
Solyc10g005110	Coproporphyrinogen III oxidase (AHRD V3.3 *** AT1G03475.1)	1173	168	brown
Solyc10g005130	Dicer-like 1	755	101	brown
Solyc10g005140	Protein kinase superfamily protein (AHRD V3.3 *** AT2G46850.1)	1122	205	yellow
Solyc10g005180	Ycf3-interacting protein 1, chloroplastic (AHRD V3.3 *** Y3IP1_TOBAC)	1166	262	blue
Solyc10g005190	LOW QUALITY:root hair specific 4 (AHRD V3.3 *** AT1G30850.1)	1131	190	yellow
Solyc10g005200	glycosyltransferase family protein (DUF23) (AHRD V3.3 *** AT5G44670.1)	1085	148	brown
Solyc10g005210	DNA-3-methyladenine glycosylase, putative (AHRD V3.3 *** B9SVU2_RICCO)	1211	387	turquoise
Solyc10g005220	RING/U-box superfamily protein (AHRD V3.3 *-* A0A061DVK0_THECC)	863	53	purple	cortex LR & AR
Solyc10g005230	Excitatory amino acid transporter 1 (AHRD V3.3 *** A0A0B0PDB0_GOSAR)	972	179	turquoise
Solyc10g005260	RNA-binding family protein (AHRD V3.3 *** A0A061FD24_THECC)	895	119	blue
Solyc10g005290	Cdp-diacylglycerol--glycerol-3-phosphate 3-phosphatidyltransferase, putative (AHRD V3.3 *** B9RXN8_RICCO)	904	NA	grey
Solyc10g005280	Pentatricopeptide repeat-containing protein (AHRD V3.3 *** A0A118JXF7_CYNCS)	1058	172	blue
Solyc10g005300	Kinase family protein (AHRD V3.3 *** U5GUL9_POPTR)	853	NA	grey
Solyc10g005310	Adenosine deaminase, putative (AHRD V3.3 *** B9RXP2_RICCO)	1029	202	blue
Solyc10g005340	ROP-interactive CRIB motif protein (AHRD V3.3 *-* A0A072U2K9_MEDTR)	987	145	blue
Solyc10g005350	Xyloglucan endotransglucosylase/hydrolase (AHRD V3.3 *** K4CX68_SOLLC)	1084	191	yellow
Solyc10g005370	Pyruvate, phosphate dikinase regulatory protein, putative (AHRD V3.3 *** A0A072VR94_MEDTR)	1113	215	blue
Solyc10g005380	Transmembrane protein, putative (AHRD V3.3 *** G7K108_MEDTR)	838	91	yellow
Solyc10g005460	MYB transcription factor (AHRD V3.3 *** A0A0U3IU11_MESCR)	968	194	turquoise
Solyc10g005480	F-box family protein (AHRD V3.3 *** B9H220_POPTR)	1325	334	turquoise
Solyc10g005490	RING/FYVE/PHD zinc finger protein (AHRD V3.3 *** A0A072TQ60_MEDTR)	997	139	blue
Solyc10g005500	Cation efflux family protein (AHRD V3.3 *** AT1G16310.1)	802	NA	grey
Solyc10g005510	Glyceraldehyde-3-phosphate dehydrogenase (AHRD V3.3 *** K4CX83_SOLLC)	1252	74	black
Solyc10g005520	NA	865	NA	grey
Solyc10g005530	ABH1 (AHRD V3.3 *** A0A097PNP2_SOLLC)	771	134	turquoise
Solyc10g005540	S-adenosylmethionine-dependent methyltransferase, putative (AHRD V3.3 *** B9RHZ5_RICCO)	794	NA	grey
Solyc10g005560	Ubiquitin, putative (AHRD V3.3 *** B9RI09_RICCO)	1191	187	brown
Solyc10g005580	Interactor of constitutive active ROPs 2 (AHRD V3.3 *** A0A061FHC7_THECC)	960	NA	grey
Solyc10g005590	RNA-binding (RRM/RBD/RNP motifs) family protein (AHRD V3.3 *-* AT1G73530.1)	911	25	red
Solyc10g005610	serine/arginine repetitive matrix-like protein (AHRD V3.3 *** AT1G56020.1)	911	102	yellow
Solyc10g005620	FAD/NAD(P)-binding oxidoreductase family protein (AHRD V3.3 *** AT1G56000.1)	1193	182	yellow
Solyc10g005630	NA	966	271	turquoise
Solyc10g005640	Kinase family protein (AHRD V3.3 *-* B9NAB5_POPTR)	767	NA	grey
Solyc10g005650	Peroxisomal targeting signal 1 receptor (AHRD V3.3 *** Q9ZTK6_TOBAC)	959	18	pink	cortex & exodermis
Solyc10g005660	Eukaryotic translation initiation factor 3 subunit F (AHRD V3.3 *** A0A0D6R1D0_ARACU)	979	NA	grey
Solyc10g005670	4-hydroxy-4-methyl-2-oxoglutarate aldolase (AHRD V3.3 *** M1ASF0_SOLTU)	1285	49	purple	cortex LR & AR
Solyc10g005690	Chloride channel protein (AHRD V3.3 *** K4CXA1_SOLLC)	750	NA	grey
Solyc10g005700	WPP domain interacting protein 1, putative (AHRD V3.3 *-* A0A061FBH2_THECC)	961	137	brown
Solyc10g005720	NA	1116	NA	grey
Solyc10g005730	Transducin/WD40 repeat-like superfamily protein (AHRD V3.3 *** AT3G13340.3)	906	NA	grey
Solyc10g005740	Sec14p-like phosphatidylinositol transfer family protein (AHRD V3.3 *** AT1G55690.5)	769	NA	grey
Solyc10g005750	Calcium-dependent protein kinase (AHRD V3.3 *** A0A0K9PJH9_ZOSMR)	1016	298	turquoise
Solyc10g005770	Protein kinase (AHRD V3.3 *** Q02494_MAIZE)	840	NA	grey
Solyc10g005780	NA	1016	176	blue
Solyc10g005790	transmembrane protein C9orf5 protein (AHRD V3.3 *** AT5G55960.1)	1180	243	blue
Solyc10g005800	Protein CWC15 like (AHRD V3.3 *** A0A0B2SG97_GLYSO)	1101	282	turquoise
Solyc10g005820	Farnesyl diphosphate synthase (AHRD V3.3 *** A0A0H5AZB7_NICBE)	1037	NA	grey
Solyc10g005830	ureidoglycolate hydrolase (AHRD V3.3 *** AT2G35820.2)	805	NA	grey
Solyc10g005840	Farnesyl diphosphate synthase (AHRD V3.3 *** Q5S267_9APIA)	842	176	brown
Solyc10g005850	WW domain-containing protein (AHRD V3.3 *** AT3G13225.2)	928	151	brown
Solyc10g005860	WW domain-containing protein, putative isoform 4 (AHRD V3.3 *-* A0A061FBS1_THECC)	821	NA	grey
Solyc10g005870	FKBP-like peptidyl-prolyl cis-trans isomerase family protein (AHRD V3.3 *** A0A061F3L0_THECC)	769	NA	grey
Solyc10g005880	Uridine kinase (AHRD V3.3 *** A0A022QIW2_ERYGU)	1321	335	blue
Solyc10g005890	DNA damage-inducible protein 1 (AHRD V3.3 *** A0A0B2RHB2_GLYSO)	1103	189	brown
Solyc10g005900	BSD domain (BTF2-like transcription factors, Synapse-associated proteins and DOS2-like proteins) (AHRD V3.3 *** AT1G55750.6)	878	162	turquoise
Solyc10g005910	LOW QUALITY:GTPase Der (AHRD V3.3 *** A0A022QX40_ERYGU)	1137	NA	grey
Solyc10g005920	Enhancer of mRNA-decapping protein 4 (AHRD V3.3 *-* A0A0B2S7S2_GLYSO)	1074	48	black
Solyc10g005925	Enhancer of mRNA-decapping protein 4 (AHRD V3.3 *-* W9QQU0_9ROSA)	1134	NA	grey
Solyc10g005930	histidine biosynthesis bifunctional protein (HISIE) (AHRD V3.3 *** AT1G31860.1)	966	NA	grey
Solyc10g005950	Nudix hydrolase (AHRD V3.3 *** A0A061F5Q1_THECC)	1205	427	turquoise
Solyc10g005960	Fasciclin-like arabinogalactan protein (AHRD V3.3 *** A0A072UY96_MEDTR)	1343	303	blue
Solyc10g005990	Tuftelin-interacting protein 11 (AHRD V3.3 *** A0A0B2RLS8_GLYSO)	1104	205	blue
Solyc10g006000	Protein DEK (AHRD V3.3 *** A0A0B2PUB3_GLYSO)	950	NA	grey
Solyc10g006010	Outward rectifying potassium channel protein (AHRD V3.3 *** AT5G55630.2)	941	10	tan	exodermis
Solyc10g006020	Mitochondrial import inner membrane translocase subunit TIM50 (AHRD V3.3 *** A0A1D1YE49_9ARAE)	900	NA	grey
Solyc10g006030	Ribosomal protein S10 (AHRD V3.3 *** A0A103Y4F5_CYNCS)	1307	177	brown
Solyc10g006040	Serine acetyltransferase (AHRD V3.3 *** Q6STL5_NICPL)	1299	341	turquoise
Solyc10g006050	RNA-binding protein, putative (AHRD V3.3 *** Q1ENZ5_MUSAC)	814	99	blue
Solyc10g006070	40S ribosomal protein S8 (AHRD V3.3 *** K4CXD9_SOLLC)	838	75	red
Solyc10g006090	ENHANCED DOWNY MILDEW 2 (AHRD V3.3 *** AT5G55390.3)	803	129	brown
Solyc10g006100	Transcription initiation factor TFIID subunit-like protein (AHRD V3.3 *** G7KXV7_MEDTR)	925	NA	grey
Solyc10g006120	NA	979	NA	grey
Solyc10g006130	EAR motif SlERF36	1319	173	brown
Solyc10g006140	Acid phosphatase/vanadium-dependent haloperoxidase-related protein (AHRD V3.3 *** AT3G21610.1)	872	NA	grey
Solyc10g006153	Rcd1-like cell differentiation family protein (AHRD V3.3 *-* B9GJH1_POPTR)	723	NA	grey
Solyc10g006170	NA	828	132	brown
Solyc10g006155	GATA transcription factor 26 (AHRD V3.3 --* AT4G17570.3)	904	NA	grey
Solyc10g006180	NA	871	NA	grey
Solyc10g006157	Rcd1-like cell differentiation family protein (AHRD V3.3 *-* B9GJH1_POPTR)	649	NA	grey
Solyc10g006190	NA	869	220	brown
Solyc10g006200	NA	696	NA	grey
Solyc10g006210	Endoribonuclease Dicer (AHRD V3.3 *-* A0A0B0P4A5_GOSAR)	757	NA	grey
Solyc10g006220	NA	894	NA	grey
Solyc10g006230	Chlorophyll a-b binding protein, chloroplastic (AHRD V3.3 *** A0A0V0HM25_SOLCH)	1047	199	blue
Solyc10g006240	Proline synthase co-transcribed bacterial (AHRD V3.3 *** A0A1D1ZCG0_9ARAE)	840	NA	grey
Solyc10g006250	Protein suppressor of white apricot (AHRD V3.3 *-* A0A151U2B3_CAJCA)	875	NA	grey
Solyc10g006260	SWAP (Suppressor-of-white-APricot)/surp domain protein, putative (AHRD V3.3 *** A0A072UG97_MEDTR)	787	178	brown
Solyc10g006270	Autophagy-related protein (AHRD V3.3 *** K4CXF8_SOLLC)	1158	238	blue
Solyc10g006275	Senescence regulator (AHRD V3.3 *** G7IY27_MEDTR)	892	104	blue
Solyc10g006290	constitutive plastid-lipid associated protein	819	NA	grey
Solyc10g006295	Purple acid phosphatase (AHRD V3.3 *-* K4CXG1_SOLLC)	835	NA	grey
Solyc10g006300	Purple acid phosphatase (AHRD V3.3 *** K4CXG1_SOLLC)	1348	188	brown
Solyc10g006310	Transmembrane proteins 14C (AHRD V3.3 *** A0A061F6B6_THECC)	1138	224	blue
Solyc10g006320	Vacuolar protein sorting-associated protein (AHRD V3.3 *** K4CXG3_SOLLC)	1007	NA	grey
Solyc10g006330	Plastid movement impaired protein (AHRD V3.3 *** G7LD87_MEDTR)	1074	136	yellow
Solyc10g006350	CONSTANS interacting protein 7	908	NA	grey
Solyc10g006360	Hexon (AHRD V3.3 *** A0A0B0PIL4_GOSAR)	918	144	brown
Solyc10g006370	Lhcp translocation defect-like protein (AHRD V3.3 *** A0A0B0PFC4_GOSAR)	1182	176	brown
Solyc10g006390	FHA domain-containing protein	882	129	blue
Solyc10g006400	Tryptophan synthase (AHRD V3.3 *** K4CXH1_SOLLC)	1111	NA	grey
Solyc10g006410	AP-5 complex subunit zeta-1 (AHRD V3.3 *** AT3G15160.1)	1047	NA	grey
Solyc10g006430	basic helix-loop-helix (bHLH) DNA-binding superfamily protein (AHRD V3.3 --* AT1G61660.7)	889	150	turquoise
Solyc10g006440	Ypt/Rab-GAP domain of gyp1p superfamily protein (AHRD V3.3 *** AT4G27100.2)	799	31	purple	cortex LR & AR
Solyc10g006460	DDRGK domain-containing protein 1 (AHRD V3.3 *** A0A1D1YPH7_9ARAE)	1270	179	brown
Solyc10g006470	Protein translation factor SUI1 homolog (AHRD V3.3 *** SUI1_ORYSJ)	847	NA	grey
Solyc10g006480	Polyubiquitin (AHRD V3.3 *** UBI1P_NICSY)	1105	280	blue
Solyc10g006490	Trafficking protein particle complex subunit 3 (AHRD V3.3 *** A0A1D1YVK5_9ARAE)	1115	NA	grey
Solyc10g006500	Hexosyltransferase (AHRD V3.3 *** K4CXI1_SOLLC)	1075	356	turquoise
Solyc10g006510	bHLH transcription factor152	1023	NA	grey
Solyc10g006520	Thioredoxin-related family protein (AHRD V3.3 *** B9MVK1_POPTR)	838	NA	grey
Solyc10g006540	Formin-like protein (AHRD V3.3 *** K4CXI5_SOLLC)	925	NA	grey
Solyc10g006550	Protein DETOXIFICATION (AHRD V3.3 --* A0A0D3HQG4_9ORYZ)	838	NA	grey
Solyc10g006560	Histone H2A (AHRD V3.3 *** A0A0V0H7M3_SOLCH)	939	NA	grey
Solyc10g006580	ribosomal protein L2	942	80	red
Solyc10g006600	Gluconokinase (AHRD V3.3 *** M1CC61_SOLTU)	900	NA	grey
Solyc10g006610	Auxin-responsive GH3 family protein (AHRD V3.3 *** AT5G54510.1)	814	NA	grey
Solyc10g006640	bHLH transcription factor153	1625	675	turquoise
Solyc10g006650	Quinone reductase family protein (AHRD V3.3 *** AT4G27270.1)	1335	248	blue
Solyc10g006660	Calcium-binding family protein (AHRD V3.3 *** B9I910_POPTR)	1170	264	blue
Solyc10g006690	Serine/threonine-protein kinase (AHRD V3.3 *** M5WN54_PRUPE)	707	NA	grey
Solyc10g006670	NA	744	NA	grey
Solyc10g006700	Calcium-binding family protein (AHRD V3.3 *** B9I910_POPTR)	1252	260	blue
Solyc10g006710	Serine/threonine-protein kinase (AHRD V3.3 *** U5GTQ6_POPTR)	796	197	brown
Solyc10g006720	Serine/threonine-protein kinase (AHRD V3.3 *** M1CC72_SOLTU)	1031	287	turquoise
Solyc10g006730	Pentatricopeptide repeat-containing family protein (AHRD V3.3 *** B9GVT5_POPTR)	736	111	brown
Solyc10g006740	Calcium-binding family protein (AHRD V3.3 *** B9I910_POPTR)	1026	248	turquoise
Solyc10g006750	ABC-2 and Plant PDR ABC-type transporter family protein (AHRD V3.3 --* AT4G15233.8)	753	148	turquoise
Solyc10g006755	LOW QUALITY:Zinc finger, B-box (AHRD V3.3 *-* A0A103Y479_CYNCS)	926	216	turquoise
Solyc10g006760	Adenine nucleotide alpha hydrolases-like superfamily protein (AHRD V3.3 *** AT1G11360.4)	963	139	brown
Solyc10g006770	FACT complex subunit SPT16 (AHRD V3.3 *** W9RSN6_9ROSA)	1102	144	brown
Solyc10g006780	Telomere length regulation protein TEL2 like (AHRD V3.3 *** A0A0B2RBY7_GLYSO)	787	NA	grey
Solyc10g006790	mitogen-activated protein kinase 16 (AHRD V3.3 --* AT5G19010.1)	979	NA	grey
Solyc10g006800	Cyclic nucleotide-gated ion channel, putative (AHRD V3.3 *** B9SIE1_RICCO)	945	48	purple	cortex LR & AR
Solyc10g006810	NA	898	NA	grey
Solyc10g006820	Myosin VIII-2 (AHRD V3.3 *** B0CN63_NICBE)	1028	203	turquoise
Solyc10g006830	B3 domain-containing protein family (AHRD V3.3 *-* A0A151T7I8_CAJCA)	999	NA	grey
Solyc10g006890	WD-repeat protein, putative (AHRD V3.3 *** B9T7M5_RICCO)	783	NA	grey
Solyc10g006910	50S ribosomal protein L16, chloroplastic (AHRD V3.3 *** RK16_SOLBU)	787	99	blue
Solyc10g006920	CBS domain-containing protein (AHRD V3.3 *** A0A061GEK1_THECC)	1217	242	turquoise
Solyc10g006930	Leucine-rich repeat (LRR) family protein (AHRD V3.3 *** AT3G15410.1)	890	115	blue
Solyc10g006970	Thioredoxin (AHRD V3.3 *** A0A118K131_CYNCS)	927	NA	grey
Solyc10g006980	NA	1196	208	blue
Solyc10g006990	nucleotidyltransferase family protein	978	NA	grey
Solyc10g007000	Ubiquitin conjugating enzyme, putative (AHRD V3.3 *** B9T0E4_RICCO)	1297	280	blue
Solyc10g007010	Cytochrome c oxidase copper chaperone, putative (AHRD V3.3 *** B9T0E6_RICCO)	1176	182	blue
Solyc10g007030	Transmembrane protein, putative (AHRD V3.3 *** G7IPT2_MEDTR)	791	NA	grey
Solyc10g007050	Core-2/I-branching beta-1,6-N-acetylglucosaminyltransferase family protein (AHRD V3.3 *** F4JIW2_ARATH)	783	NA	grey
Solyc10g007060	Phenylalanyl-tRNA synthetase alpha chain, putative (AHRD V3.3 *-* G7JG63_MEDTR)	977	NA	grey
Solyc10g007065	Phenylalanyl-tRNA synthetase alpha chain, putative (AHRD V3.3 *-* G7JG63_MEDTR)	1071	NA	grey
Solyc10g007070	Early nodulin-like protein (AHRD V3.3 *** A0A072VAV5_MEDTR)	1040	207	blue
Solyc10g007110	Tyrosine aminotransferase (AHRD V3.3 *** E2JFA7_PERFR)	1381	303	turquoise
Solyc10g007120	transmembrane protein (AHRD V3.3 *** AT3G15110.1)	927	30	green	phloem
Solyc10g007125	Zinc finger MYM-type protein 5 (AHRD V3.3 --* A0A151T4M1_CAJCA)	996	NA	grey
Solyc10g007130	Sequence-specific DNA-binding transcription factor (AHRD V3.3 *** G7LDQ2_MEDTR)	830	NA	grey
Solyc10g007140	RING/U-box superfamily protein (AHRD V3.3 *** AT1G53190.2)	1055	NA	grey
Solyc10g007150	Apoptosis inhibitory 5 (AHRD V3.3 *** A0A103XEZ4_CYNCS)	1091	NA	grey
Solyc10g007180	NA	1196	176	brown
Solyc10g007190	NA	1200	NA	grey
Solyc10g007200	Hexosyltransferase (AHRD V3.3 *** K4CXQ0_SOLLC)	993	NA	grey
Solyc10g007210	LOW QUALITY:Leucine-rich repeat receptor-like protein kinase family protein (AHRD V3.3 --* AT4G08850.2)	719	NA	grey
Solyc10g007260	Ubiquitin-conjugating enzyme (AHRD V3.3 *** H6VUT0_9FABA)	1083	NA	grey
Solyc10g007280	P-loop containing nucleoside triphosphate hydrolases superfamily protein (AHRD V3.3 *** AT3G50940.1)	1444	491	turquoise
Solyc10g007290	Phosphoenolpyruvate carboxylase (AHRD V3.3 *** CAPP_TOBAC)	1307	295	turquoise
Solyc10g007300	succinate dehydrogenase 2-1 (AHRD V3.3 --* AT3G27380.2)	910	NA	grey
Solyc10g007310	LIGHT-DEPENDENT SHORT HYPOCOTYLS-like protein (DUF640) (AHRD V3.3 *** AT2G42610.2)	1383	570	turquoise
Solyc10g007320	Uroporphyrinogen decarboxylase (AHRD V3.3 *** K4CXR1_SOLLC)	1058	NA	grey
Solyc10g007330	peptide:N-glycanase	945	NA	grey
Solyc10g007340	Methylthioribose-1-phosphate isomerase (AHRD V3.3 *-* A0A0B0PHV1_GOSAR)	1120	303	turquoise
Solyc10g007345	LOW QUALITY:Ribonuclease H (AHRD V3.3 *** Q2HU20_MEDTR)	721	10	salmon	endodermis
Solyc10g007350	Multiprotein bridging factor 1a (AHRD V3.3 *** Q152U9_SOLLC)	1045	132	brown
Solyc10g007390	Protein transport protein Sec61 subunit alpha (AHRD V3.3 *** A0A151RBI9_CAJCA)	935	NA	grey
Solyc10g007400	DNA polymerase delta subunit 3 (AHRD V3.3 *** A0A0B0NMF9_GOSAR)	957	107	blue
Solyc10g007410	gamma-glutamylhydrolase 2	854	NA	grey
Solyc10g007440	Zinc finger family protein, putative (AHRD V3.3 *-* A0A061F333_THECC)	791	NA	grey
Solyc10g007460	Zinc finger protein (AHRD V3.3 *-* W9RJ16_9ROSA)	980	NA	grey
Solyc10g007470	BED zinc finger,hAT family dimerization domain (AHRD V3.3 *** A0A061DK10_THECC)	923	NA	grey
Solyc10g007480	NAD-dependent epimerase/dehydratase family protein (AHRD V3.3 *** AT1G53500.1)	1035	162	brown
Solyc10g007500	mitogen-activated protein kinase 10	790	166	brown
Solyc10g007505	Mitogen-activated protein kinase (AHRD V3.3 *** M1BWT4_SOLTU)	915	140	turquoise
Solyc10g007520	Pentatricopeptide repeat-containing protein (AHRD V3.3 *** A0A118K158_CYNCS)	1214	357	turquoise
Solyc10g007550	RNA helicase DEAD31	971	NA	grey
Solyc10g007590	CTC-interacting domain protein (AHRD V3.3 *** A0A072V9E0_MEDTR)	1141	152	brown
Solyc10g007600	glycolate oxidase	1153	56	purple	cortex LR & AR
Solyc10g007610	Nucleotide/sugar transporter family protein (AHRD V3.3 *** AT3G14410.1)	1038	NA	grey
Solyc10g007640	Glutathione S-transferase (AHRD V3.3 *** A0A0A0KVH1_CUCSA)	984	193	blue
Solyc10g007650	DNA-directed RNA polymerases I, II, and III subunit RPABC4 (AHRD V3.3 *** A0A0B2QXH3_GLYSO)	1091	NA	grey
Solyc10g007660	CASP-like protein (AHRD V3.3 *** K4CXU5_SOLLC)	828	125	brown
Solyc10g007680	Regulator of chromosome condensation (RCC1) family protein (AHRD V3.3 *** AT5G48330.2)	1004	NA	grey
Solyc10g007690	Chlorophyll a-b binding protein, chloroplastic (AHRD V3.3 *** K4CXU8_SOLLC)	1088	133	brown
Solyc10g007700	Ras-related protein (AHRD V3.3 *** W9R1W6_9ROSA)	1189	161	brown
Solyc10g007710	Protein glycosylationmyb-like TTH transcriptional regulator (AHRD V3.3 *** A0A077SLG9_9MAGN)	930	NA	grey
Solyc10g007720	Conserved oligomeric Golgi complex subunit 5 (AHRD V3.3 *** A0A118JSM3_CYNCS)	1022	NA	grey
Solyc10g007730	Type II inositol 3,4-bisphosphate 4-phosphatase (AHRD V3.3 *** A0A1D1XN75_9ARAE)	723	NA	grey
Solyc10g007740	Magnesium transporter CorA family protein (AHRD V3.3 *** A0A061DJX1_THECC)	820	NA	grey
Solyc10g007750	LOW QUALITY:Plant basic secretory protein family protein, putative (AHRD V3.3 *** A0A061DSQ8_THECC)	1034	NA	grey
Solyc10g007760	Ribose-phosphate pyrophosphokinase, putative (AHRD V3.3 *** B9T1G2_RICCO)	827	NA	grey
Solyc10g007770	RNA-binding protein, putative (AHRD V3.3 *** B9T754_RICCO)	729	126	turquoise
Solyc10g007780	Cortactin-binding 2 (AHRD V3.3 *** A0A0B0PEQ3_GOSAR)	1059	NA	grey
Solyc10g007810	BED zinc finger,hAT family dimerization domain (AHRD V3.3 *** A0A061DK10_THECC)	1015	177	blue
Solyc10g007820	HVA22-like protein (AHRD V3.3 *** K4CXW1_SOLLC)	979	89	green	phloem
Solyc10g007840	Glutamyl-tRNA(Gln) amidotransferase subunit A, chloroplastic/mitochondrial (AHRD V3.3 *** K4CXW3_SOLLC)	971	155	turquoise
Solyc10g007850	Peptidase C13 family (AHRD V3.3 *** AT1G08750.3)	969	115	blue
Solyc10g007890	NA	923	28	greenyellow
Solyc10g007900	Cytochrome P450 (AHRD V3.3 *-* A0A124SAX2_CYNCS)	944	14	greenyellow
Solyc10g007930	Cytochrome P450 (AHRD V3.3 *-* A0A103XS13_CYNCS)	1044	25	pink	cortex & exodermis
Solyc10g007950	Trehalose-6-phosphate synthase, putative (AHRD V3.3 *** B9S8D6_RICCO)	903	NA	grey
Solyc10g007960	Allene oxide synthase (AHRD V3.3 *** Q5NDE2_SOLTU)	1592	376	blue
Solyc10g007970	WRKY transcription factor 77	1011	140	yellow
Solyc10g007980	NA	966	66	red
Solyc10g007990	2-aminoethanethiol dioxygenase (AHRD V3.3 *** A0A0B2RH57_GLYSO)	771	NA	grey
Solyc10g008000	LIGHT-DEPENDENT SHORT HYPOCOTYLS-like protein (DUF640) (AHRD V3.3 *** AT2G42610.2)	1354	558	turquoise
Solyc10g008010	Proteasome subunit alpha type (AHRD V3.3 *** K4CXX8_SOLLC)	1054	165	brown
Solyc10g008020	NA	902	80	yellow
Solyc10g008030	Trichome birefringence-like protein (AHRD V3.3 *** G7IKB9_MEDTR)	1142	138	yellow
Solyc10g008050	Transmembrane protein, putative (AHRD V3.3 *** G7JV20_MEDTR)	1318	440	turquoise
Solyc10g008060	diiron containing four-helix bundle family ferritin protein, putative (Protein of unknown function DUF455) (AHRD V3.3 *** AT1G06240.1)	995	NA	grey
Solyc10g008065	inter alpha-trypsin inhibitor, heavy chain-like protein (AHRD V3.3 --* AT1G72500.3)	1154	135	brown
Solyc10g008070	Transcription factor GTE4 (AHRD V3.3 *** A0A0B2R809_GLYSO)	1210	190	blue
Solyc10g008100	Glucosidase 2 subunit beta (AHRD V3.3 *** A0A0B0MJA2_GOSAR)	1166	NA	grey
Solyc10g008110	Acyl-coenzyme A oxidase (AHRD V3.3 *** M1APJ6_SOLTU)	846	159	turquoise
Solyc10g008120	O-methyltransferase (AHRD V3.3 *** A0A1B4Z3W3_9ROSA)	1234	59	black
Solyc10g008130	NA	1067	NA	grey
Solyc10g008140	Prohibitin, putative (AHRD V3.3 *-* B9RVS2_RICCO)	982	37	red
Solyc10g008150	Glutaredoxin (AHRD V3.3 *** U3RBI7_CUCSA)	1275	165	brown
Solyc10g008190	Nucleic acid-binding, OB-fold-like protein (AHRD V3.3 *** I3SMP7_MEDTR)	935	NA	grey
Solyc10g008200	Tyrosine aminotransferase, putative (AHRD V3.3 *** B9RVV0_RICCO)	909	86	yellow
Solyc10g008210	Targeting protein for Xklp2 (AHRD V3.3 *** A0A0B2QW97_GLYSO)	824	NA	grey
Solyc10g008220	Disease resistance protein (AHRD V3.3 *** A0A118JXS4_CYNCS)	972	255	turquoise
Solyc10g008230	Disease resistance protein (AHRD V3.3 *** A0A118JXS4_CYNCS)	761	NA	grey
Solyc10g008240	Disease resistance protein (AHRD V3.3 *** A0A118JXS4_CYNCS)	782	NA	grey
Solyc10g008280	Protein kinase superfamily protein (AHRD V3.3 *** AT1G53050.2)	953	189	blue
Solyc10g008300	Mannan endo-1,4-beta-mannosidase 1 (AHRD V3.3 *** MAN1_ORYSJ)	758	NA	grey
Solyc10g008310	LOW QUALITY:pyrroline-5-carboxylate reductase (AHRD V3.3 *** AT4G03600.1)	1041	258	turquoise
Solyc10g008320	LOW QUALITY:phosphatidic acid phosphatase 1 (AHRD V3.3 --* AT2G01180.6)	1044	137	brown
Solyc10g008330	MLP protein (AHRD V3.3 *** A0A0B0N0M0_GOSAR)	1202	60	green	phloem
Solyc10g008340	Structural constituent of cell wall, putative (AHRD V3.3 *** B9RVZ9_RICCO)	1174	155	brown
Solyc10g008350	50S ribosomal protein L20, chloroplastic (AHRD V3.3 --* RK20_PHAAO)	865	NA	grey
Solyc10g008390	Thioredoxin (AHRD V3.3 *** A7LNX7_9CARY)	1239	175	brown
Solyc10g008400	NA	1211	202	blue
Solyc10g008410	NA	1127	336	turquoise
Solyc10g008420	acyl-UDP-N-acetylglucosamine O-acyltransferase (AHRD V3.3 *** AT4G28260.2)	776	23	yellow
Solyc10g008440	expansin B3 (AHRD V3.3 *** AT4G28250.1)	1064	127	blue
Solyc10g008450	F-box associated interaction domain-containing protein (AHRD V3.3 *** A0A103XHT5_CYNCS)	1074	265	turquoise
Solyc10g008460	LanC-like protein 2 (AHRD V3.3 *** A0A0B2RC28_GLYSO)	893	138	turquoise
Solyc10g008470	ELMO/CED-12 family protein (AHRD V3.3 *** AT1G03620.9)	735	NA	grey
Solyc10g008480	Plant/F9H3-4 protein (AHRD V3.3 *** A0A072VLR0_MEDTR)	1154	341	turquoise
Solyc10g008490	Phosphatase 2C family protein (AHRD V3.3 *** U5FGH9_POPTR)	1198	245	turquoise
Solyc10g008500	Peroxisomal membrane 22 kDa (Mpv17/PMP22) family protein (AHRD V3.3 *** AT4G03410.2)	1051	17	yellow
Solyc10g008510	Pentatricopeptide repeat (PPR-like) superfamily protein (AHRD V3.3 *** AT1G03560.1)	823	NA	grey
Solyc10g008560	UPF0420 C16orf58-like protein (AHRD V3.3 *** A0A072UUJ6_MEDTR)	929	NA	grey
Solyc10g008580	F-box family protein (AHRD V3.3 *** S1SIA6_THECC)	1211	201	blue
Solyc10g008600	embryo defective 1923 (AHRD V3.3 *** AT4G28210.1)	970	115	brown
Solyc10g008620	LOW QUALITY:Unknown protein (AHRD V3.3 )	870	NA	grey
Solyc10g008630	External alternative NAD(P)H-ubiquinone oxidoreductase B1, mitochondrial (AHRD V3.3 *** ENDB1_SOLTU)	1403	346	blue
Solyc10g008640	Diacylglycerol kinase (AHRD V3.3 *** K4CY41_SOLLC)	1204	15	red
Solyc10g008655	Anthocyanin 5-aromatic acyltransferase (AHRD V3.3 *-* A0A0B2SWD3_GLYSO)	1434	16	red
Solyc10g008670	NA	1040	207	blue
Solyc10g008700	R2R3MYB transcription factor 49	794	NA	grey
Solyc10g008730	Transmembrane protein, putative (AHRD V3.3 *** G7IKA1_MEDTR)	991	NA	grey
Solyc10g008740	Mg-protoporphyrin IX chelatase (AHRD V3.3 *** K4CY51_SOLLC)	970	NA	grey
Solyc10g008750	Nudix hydrolase-like protein (AHRD V3.3 *** G7IK84_MEDTR)	952	NA	grey
Solyc10g008760	Nudix hydrolase (AHRD V3.3 *** A0A061GLW3_THECC)	1180	136	brown
Solyc10g008770	nudix hydrolase homolog 15 (AHRD V3.3 *** AT1G28960.5)	1074	NA	grey
Solyc10g008780	LOW QUALITY:TCP transcription factor 30	811	NA	grey
Solyc10g008790	SUN-like protein 28	855	116	brown
Solyc10g008800	Apoptosis inhibitory 5 (AHRD V3.3 *** A0A103XEZ4_CYNCS)	950	NA	grey
Solyc10g008810	NA	672	NA	grey
Solyc10g008830	NA	1084	176	yellow
Solyc10g008840	Rab family GTPase (AHRD V3.3 *** D8RE14_SELML)	685	NA	grey
Solyc10g008850	transmembrane protein (AHRD V3.3 *** AT1G28540.1)	1130	294	turquoise
Solyc10g008870	Transcription elongation factor 1 homolog (AHRD V3.3 *** ELOF1_ORYSJ)	765	21	yellow
Solyc10g008880	Zinc finger transcription factor 56	946	44	green	phloem
Solyc10g008890	Optic atrophy 3 protein (OPA3) (AHRD V3.3 *** AT1G28510.1)	846	NA	grey
Solyc10g008900	Dirigent protein (AHRD V3.3 *** K4CY66_SOLLC)	1213	255	yellow
Solyc10g008910	Histone H3 (AHRD V3.3 *** A0A068VC55_COFCA)	1060	151	brown
Solyc10g008950	Guanylate-binding family protein (AHRD V3.3 *** B9H2Q0_POPTR)	954	NA	grey
Solyc10g008960	Kinase family protein (AHRD V3.3 *** U5FVU7_POPTR)	1162	277	turquoise
Solyc10g008980	triose phosphate translocator	902	183	blue
Solyc10g008990	UPF0533 protein C5orf44 like (AHRD V3.3 *-* A0A0B2PQR4_GLYSO)	942	117	blue
Solyc10g009000	snRNA-activating protein complex subunit (AHRD V3.3 *** X5BXX0_NICBE)	980	NA	grey
Solyc10g009020	RING finger protein (AHRD V3.3 *** A0A0B0PIZ1_GOSAR)	1010	NA	grey
Solyc10g009030	sphingolipid delta 4 desaturase	860	NA	grey
Solyc10g009040	defensin-like protein (AHRD V3.3 --* AT4G21720.3)	853	NA	grey
Solyc10g009045	subtilase 4.12 (AHRD V3.3 --* AT5G59090.3)	804	NA	grey
Solyc10g009050	DUF616 family protein (AHRD V3.3 *** A0A072UMP6_MEDTR)	792	195	brown
Solyc10g009060	MAP kinase kinase kinase 72	805	100	blue
Solyc10g009070	RNA helicase DEAD32	885	NA	grey
Solyc10g009090	Mitochondrial substrate carrier family protein (AHRD V3.3 *** AT2G33820.1)	856	NA	grey
Solyc10g009100	Disease resistance protein (TIR-NBS-LRR class) family (AHRD V3.3 --* AT5G45210.4)	793	116	brown
Solyc10g009110	ethylene response factor F.5	1485	565	turquoise
Solyc10g009130	nuclear fusion defective 6 (AHRD V3.3 *-* AT2G20585.5)	883	NA	grey
Solyc10g009150	Organ-specific protein S2 (AHRD V3.3 *** F2VPS2_SOLNI)	1094	268	blue
Solyc10g009160	Bromodomain 4, putative (AHRD V3.3 *** A0A061GG17_THECC)	859	154	brown
Solyc10g009180	NA	1251	230	blue
Solyc10g009190	LOW QUALITY:glycine-rich protein (AHRD V3.3 *-* AT4G21620.2)	1741	712	turquoise
Solyc10g009200	NA	1032	NA	grey
Solyc10g009210	Calmodulin-binding protein (AHRD V3.3 *** A0A072V4D6_MEDTR)	973	NA	grey
Solyc10g009220	RNA-binding (RRM/RBD/RNP motifs) family protein (AHRD V3.3 *** AT4G00830.6)	1123	184	brown
Solyc10g009230	At2g46730/F19D11.1 (AHRD V3.3 --* Q8VYU9_ARATH)	712	NA	grey
Solyc10g009240	3-ketoacyl-CoA synthase (AHRD V3.3 *** B9GRP8_POPTR)	975	269	turquoise
Solyc10g009270	bHLH transcription factor154	1434	539	turquoise
Solyc10g009280	GRF1-interacting factor-like protein (AHRD V3.3 *** A0A072TYG4_MEDTR)	1166	186	blue
Solyc10g009290	bHLH transcription factor155	1619	644	turquoise
Solyc10g009310	Cytochrome P450 (AHRD V3.3 *** F4YF83_9APIA)	992	25	greenyellow
Solyc10g009330	Arginine/serine-rich splicing factor, putative (AHRD V3.3 *** B9SBD0_RICCO)	758	164	brown
Solyc10g009340	Calcium-binding family protein (AHRD V3.3 *** B9I910_POPTR)	1372	306	blue
Solyc10g009350	MAP kinase kinase kinase 73	845	174	turquoise
Solyc10g009360	Dof zinc finger protein (AHRD V3.3 *** W9RTF5_9ROSA)	1062	326	turquoise
Solyc10g009380	arginine N-methyltransferase, putative (DUF688) (AHRD V3.3 --* AT2G30990.5)	1584	669	turquoise
Solyc10g009400	S-adenosyl-L-methionine-dependent methyltransferase (AHRD V3.3 *-* A0A0R4XC65_9MYRT)	975	NA	grey
Solyc10g009410	Eukaryotic aspartyl protease family protein (AHRD V3.3 *** AT1G01300.1)	1436	553	turquoise
Solyc10g009420	E3 ubiquitin-protein ligase (AHRD V3.3 *** K4CYB8_SOLLC)	1226	407	turquoise
Solyc10g009430	O-acyltransferase WSD1 (AHRD V3.3 *** W9R027_9ROSA)	854	47	purple	cortex LR & AR
Solyc10g009480	Cytochrome b561/ferric reductase transmembrane with DOMON related domain-containing protein (AHRD V3.3 *** AT3G61750.1)	1434	537	turquoise
Solyc10g009490	Poly(A) RNA polymerase cid14 (AHRD V3.3 *** W9RAG3_9ROSA)	826	124	blue
Solyc10g009550	LOW QUALITY:WRKY transcription factor 42	1394	575	turquoise
Solyc10g009570	thylakoid rhodanese-like protein (AHRD V3.3 *** AT4G01050.1)	812	NA	grey
Solyc10g011660	Auxin-responsive GH3 family protein (AHRD V3.3 *** AT2G46370.4)	930	194	blue
Solyc10g011670	Mitochondrial substrate carrier family protein (AHRD V3.3 *** B9I8V0_POPTR)	1072	338	turquoise
Solyc10g011690	Ubiquitin ligase protein cop1, putative (AHRD V3.3 *** B9T343_RICCO)	881	NA	grey
Solyc10g011700	RNA-binding KH domain-containing protein (AHRD V3.3 --* AT1G14170.3)	1059	169	blue
Solyc10g011730	Arabinogalactan peptide 20 (AHRD V3.3 *** AGP20_ARATH)	967	NA	grey
Solyc10g011740	Ubiquitin-conjugating enzyme E2, putative (AHRD V3.3 *** B9T334_RICCO)	1133	344	turquoise
Solyc10g011750	LOW QUALITY:Late embryogenesis abundant (LEA) hydroxyproline-rich glycoprotein family (AHRD V3.3 *** AT2G46300.1)	1364	436	turquoise
Solyc10g011760	Aldose 1-epimerase, putative (AHRD V3.3 *** B9RE17_RICCO)	822	NA	grey
Solyc10g011770	Protein CURVATURE THYLAKOID 1A, chloroplastic (AHRD V3.3 *** CUT1A_ARATH)	1074	NA	grey
Solyc10g011790	BTB/POZ domain-containing family protein (AHRD V3.3 *** B9I8T4_POPTR)	1139	161	brown
Solyc10g011810	Fatty acid/sphingolipid desaturase (AHRD V3.3 *-* AT2G46210.1)	1140	NA	grey
Solyc10g011815	Desaturase/cytochrome b5 protein (AHRD V3.3 *-* Q9ZTY9_RICCO)	1040	NA	grey
Solyc10g011820	Fatty acid/sphingolipid desaturase (AHRD V3.3 *** AT2G46210.1)	1123	50	black
Solyc10g011870	Reticulon-like protein (AHRD V3.3 *** K4CYG5_SOLLC)	811	NA	grey
Solyc10g011880	RING/U-box superfamily protein (AHRD V3.3 *** AT3G61550.1)	830	NA	grey
Solyc10g011910	WRKY transcription factor 25	1156	275	turquoise
Solyc10g011930	NA	1117	321	turquoise
Solyc10g011960	Heavy metal transport/detoxification superfamily protein (AHRD V3.3 *-* AT1G01490.2)	1442	567	turquoise
Solyc10g011980	Erythronate-4-phosphate dehydrogenase family protein (AHRD V3.3 *** AT1G01500.1)	968	240	turquoise
Solyc10g011985	Zinc finger, RING/FYVE/PHD-type (AHRD V3.3 --* A0A103XI32_CYNCS)	718	NA	grey
Solyc10g012005	LOW QUALITY:HAT family dimerisation domain containing protein (AHRD V3.3 *-* Q2R149_ORYSJ)	709	NA	grey
Solyc10g012030	Chorismate synthase (AHRD V3.3 *** A0A0B0NMD4_GOSAR)	1015	162	turquoise
Solyc10g012060	Mechanosensitive ion channel protein (AHRD V3.3 *** AT4G00290.1)	975	209	brown
Solyc10g012070	Protein BPS1, chloroplastic (AHRD V3.3 *** A0A0B2RBR1_GLYSO)	1130	229	blue
Solyc10g012080	PLAC8 family protein (AHRD V3.3 *** AT4G23470.3)	1202	198	blue
Solyc10g012137	LOW QUALITY:HAT family dimerisation domain containing protein (AHRD V3.3 *** Q7XET1_ORYSJ)	691	NA	grey
Solyc10g012160	S-adenosyl-L-methionine-dependent methyltransferases superfamily protein (AHRD V3.3 *** AT1G22800.1)	939	112	blue
Solyc10g012170	Kinase family protein (AHRD V3.3 *** U5G9B2_POPTR)	923	NA	grey
Solyc10g012210	AT-rich interactive domain protein (AHRD V3.3 *** Q2HUC6_MEDTR)	810	134	turquoise
Solyc10g012230	LOW QUALITY:Protein Ycf2 (AHRD V3.3 *-* YCF2_SOLLC)	769	NA	grey
Solyc10g012240	Ubiquitin-conjugating enzyme E2 (AHRD V3.3 *** A0A1D1ZAB9_9ARAE)	1043	NA	grey
Solyc10g012260	NA	778	NA	grey
Solyc10g012370	Cysteine synthase (AHRD V3.3 *** K4CYL4_SOLLC)	1188	240	blue
Solyc10g012400	LDLR chaperone MESD (AHRD V3.3 *** A0A1D1YKF8_9ARAE)	1098	NA	grey
Solyc10g012410	ribosomal RNA small subunit methyltransferase G (AHRD V3.3 *** AT2G45990.2)	774	111	blue
Solyc10g012420	Mesoderm induction early response protein 1, putative isoform 1 (AHRD V3.3 *** A0A061DT69_THECC)	1130	299	turquoise
Solyc10g012430	Signal peptide peptidase-like protein (AHRD V3.3 *** G7LBR2_MEDTR)	861	143	turquoise
Solyc10g017490	MAP kinase kinase kinase 74	919	116	blue
Solyc10g017495	Dual specificity protein kinase splA (AHRD V3.3 *-* W9RSM8_9ROSA)	745	NA	grey
Solyc10g017510	Cytochrome P450, putative (AHRD V3.3 *** B9S9Q2_RICCO)	1354	557	turquoise
Solyc10g017530	RNA helicase DEAD33	796	29	black
Solyc10g017570	NAD(P)-binding Rossmann-fold superfamily protein (AHRD V3.3 *** AT3G61220.1)	1043	NA	grey
Solyc10g017580	Digalactosyldiacylglycerol synthase (AHRD V3.3 *** A2Q3N6_MEDTR)	1137	222	blue
Solyc10g017600	Hexosyltransferase (AHRD V3.3 *** M1AND6_SOLTU)	869	NA	grey
Solyc10g017810	ATPase ASNA1 homolog (AHRD V3.3 *** K4CYQ6_SOLLC)	965	NA	grey
Solyc10g017850	Peroxisomal membrane protein 11-1 (AHRD V3.3 *** PX111_ORYSJ)	1193	327	blue
Solyc10g017880	F-box protein (AHRD V3.3 *** A0A0B2RBZ5_GLYSO)	848	NA	grey
Solyc10g017890	Photosystem I P700 chlorophyll a apoprotein A1 (AHRD V3.3 *-* PSAA_POPAL)	753	NA	grey
Solyc10g017900	Photosystem I P700 chlorophyll a apoprotein A1 family (AHRD V3.3 *-* A0A151R2J4_CAJCA)	844	107	blue
Solyc10g017920	LOW QUALITY:DNA-directed RNA polymerase subunit beta (AHRD V3.3 *-* RPOB_SOLLC)	764	NA	grey
Solyc10g017960	F-box protein PP2-A13 (AHRD V3.3 *** P2A13_ARATH)	1031	186	blue
Solyc10g017990	Cytokinin oxidase/dehydrogenase-like (AHRD V3.3 *** I0IUQ9_SOLLC)	901	76	yellow
Solyc10g018100	RNA-binding domain CCCH-type zinc finger protein (AHRD V3.3 *-* G7JUR4_MEDTR)	676	NA	grey
Solyc10g018140	Dihydroflavonol-4-reductase-like (AHRD V3.3 *** A0A0N6XTN7_LYCRU)	982	259	turquoise
Solyc10g018150	SlCytochromeP450	885	40	greenyellow
Solyc10g018160	S-acyltransferase (AHRD V3.3 *** K4CYU0_SOLLC)	1071	NA	grey
Solyc10g018170	2-oxoglutarate (2OG) and Fe(II)-dependent oxygenase superfamily protein (AHRD V3.3 *** AT5G24530.1)	787	NA	grey
Solyc10g018250	40S ribosomal protein S13 (AHRD V3.3 *** RS13_SOYBN)	902	36	red
Solyc10g018260	UDP-glucuronate 4-epimerase 4 (AHRD V3.3 *** GAE4_ARATH)	970	52	green	phloem
Solyc10g018290	LOW QUALITY:NHL repeat-containing family protein (AHRD V3.3 *-* B9HJT0_POPTR)	744	NA	grey
Solyc10g018300	Transketolase (AHRD V3.3 *** AT3G60750.1)	1063	NA	grey
Solyc10g018310	LOW QUALITY:regulatory components of ABA receptor 3 (AHRD V3.3 --* AT5G53160.2)	700	NA	grey
Solyc10g018320	Plant invertase/pectin methylesterase inhibitor (AHRD V3.3 *** G7KG88_MEDTR)	1232	262	yellow
Solyc10g018350	Vesicle-associated 1-1-like protein (AHRD V3.3 *** A0A0B0MV36_GOSAR)	1088	NA	grey
Solyc10g018520	3'-5' exonuclease domain-containing family protein (AHRD V3.3 *** B9I623_POPTR)	826	NA	grey
Solyc10g018530	DNA mismatch repair protein MutS (AHRD V3.3 *** G7K3K2_MEDTR)	729	NA	grey
Solyc10g018540	NA	831	NA	grey
Solyc10g018580	LOW QUALITY:Ycf1 (AHRD V3.3 *-* A0A0U1ZK62_SOLHA)	737	NA	grey
Solyc10g018600	Cationic amino acid transporter, putative (AHRD V3.3 *** B9RD13_RICCO)	950	NA	grey
Solyc10g018610	50S ribosomal protein L2, chloroplastic (AHRD V3.3 *-* RK2_TOBAC)	799	159	turquoise
Solyc10g018780	Squamosa promoter binding protein 8a	936	52	purple	cortex LR & AR
Solyc10g018790	LOW QUALITY:embryo defective 1303 (AHRD V3.3 --* AT1G56200.2)	712	NA	grey
Solyc10g018810	60S ribosomal protein L7A-like protein (AHRD V3.3 *-* Q2XPW4_SOLTU)	732	NA	grey
Solyc10g018840	LOW QUALITY:Photosystem II CP43 reaction center protein (AHRD V3.3 *-* PSBC_LACSA)	806	NA	grey
Solyc10g018850	Endo-1,3-1,4-beta-d-glucanase, putative (AHRD V3.3 *** B9SFP3_RICCO)	769	NA	grey
Solyc10g018870	Melanoma-associated antigen G1, putative (AHRD V3.3 *** B9RJL0_RICCO)	1056	NA	grey
Solyc10g018880	LOW QUALITY:kinase with adenine nucleotide alpha hydrolases-like domain-containing protein (AHRD V3.3 --* AT1G78940.3)	768	NA	grey
Solyc10g018885	Melanoma-associated antigen G1 (AHRD V3.3 *-* A0A151RLN9_CAJCA)	1122	280	turquoise
Solyc10g018900	Histone-lysine N-methyltransferase ATX5 (AHRD V3.3 --* A0A151TS84_CAJCA)	919	NA	grey
Solyc10g018907	LOW QUALITY:Chaperonin 60 subunit beta 1, chloroplastic (AHRD V3.3 --* CPNB1_ARATH)	766	NA	grey
Solyc10g018980	Protein Ycf2 (AHRD V3.3 *-* YCF2_SOLLC)	761	NA	grey
Solyc10g018990	Protein Ycf2 (AHRD V3.3 *-* YCF2_SOLLC)	746	NA	grey
Solyc10g019000	Protein Ycf2 (AHRD V3.3 *-* YCF2_SPIOL)	773	NA	grey
Solyc10g019037	Cycloartenol synthase (AHRD V3.3 --* CAS1_LUFAE)	871	NA	grey
Solyc10g019040	Kinetochore protein nuf2, putative (AHRD V3.3 *** B9STF6_RICCO)	724	NA	grey
Solyc10g024320	Lon protease homolog, mitochondrial (AHRD V3.3 *** A0A0V0IX74_SOLCH)	980	122	blue
Solyc10g024360	Potassium channel (AHRD V3.3 *** Q9SSV3_NICPA)	1133	227	turquoise
Solyc10g024410	Ribose-phosphate pyrophosphokinase family protein (AHRD V3.3 *** B9IB48_POPTR)	1053	203	blue
Solyc10g024470	Chromo domain protein LHP1 (AHRD V3.3 *-* LHP1_SOLLC)	1049	313	turquoise
Solyc10g024490	Peptide transporter, putative (AHRD V3.3 *** B9S1I2_RICCO)	1025	116	blue
Solyc10g026527	Cytochrome P450, putative (AHRD V3.3 *-* B9S4U7_RICCO)	701	NA	grey
Solyc10g031550	LOW QUALITY:DNA-directed RNA polymerase subunit beta'' (AHRD V3.3 *-* RPOC2_SOLLC)	802	NA	grey
Solyc10g031560	LOW QUALITY:DNA-directed RNA polymerase subunit (AHRD V3.3 *-* M1CW95_SOLTU)	723	NA	grey
Solyc10g037880	Blue copper (AHRD V3.3 *** A0A0B0MZW4_GOSAR)	1121	150	yellow
Solyc10g037890	ELMO domain-containing protein A (AHRD V3.3 *-* M7YWT9_TRIUA)	761	NA	grey
Solyc10g037950	2-oxoglutarate (2OG) and Fe(II)-dependent oxygenase superfamily protein (AHRD V3.3 *** AT5G48020.1)	942	NA	grey
Solyc10g037960	2-oxoglutarate (2OG) and Fe(II)-dependent oxygenase superfamily protein (AHRD V3.3 *-* AT5G48020.1)	813	NA	grey
Solyc10g037980	Thioredoxin-like family protein (AHRD V3.3 *** V5IV10_HEVBR)	1173	NA	grey
Solyc10g038000	Zinc finger transcription factor 57	966	NA	grey
Solyc10g038060	Ribosomal protein L28 (AHRD V3.3 *** A0A103XZR0_CYNCS)	887	NA	grey
Solyc10g038080	Shikimate dehydrogenase, 3-dehydroquinate dehydratase (AHRD V3.3 *** A0A0K9PLS3_ZOSMR)	1095	12	tan	exodermis
Solyc10g038120	Coatomer subunit delta (AHRD V3.3 *** W9SBM6_9ROSA)	1031	26	black
Solyc10g038130	Pectinacetylesterase family protein (AHRD V3.3 *** AT2G46930.1)	786	NA	grey
Solyc10g038190	Kinase family protein (AHRD V3.3 *** B9GP63_POPTR)	780	NA	grey
Solyc10g039190	transducin family protein / WD-40 repeat family protein (AHRD V3.3 *** AT3G21540.1)	971	NA	grey
Solyc10g039210	Cytochrome P450, putative (AHRD V3.3 *** B9SYM5_RICCO)	1512	402	blue
Solyc10g039270	Peptidyl-prolyl cis-trans isomerase (AHRD V3.3 *** A0A0K9PKM9_ZOSMR)	1054	297	turquoise
Solyc10g039280	Protein-tyrosine phosphatase mitochondrial 1 (AHRD V3.3 *** A0A0B0MXE1_GOSAR)	711	109	brown
Solyc10g039290	Nitrate transporter protein 1.2-like protein (AHRD V3.3 *** A0A0H3WEV3_CAMSI)	781	NA	grey
Solyc10g039360	DUF1639 family protein (AHRD V3.3 *-* G7JHQ0_MEDTR)	779	137	brown
Solyc10g039380	TSA: Wollemia nobilis Ref_Wollemi_Transcript_16394_661 transcribed RNA sequence (AHRD V3.3 *** A0A0C9RRW7_9SPER)	1296	225	blue
Solyc10g039390	Heavy metal transport/detoxification superfamily protein (AHRD V3.3 *** AT1G29000.2)	976	196	blue
Solyc10g039393	Cytochrome C oxidase subunit II-like, transmembrane domain-containing protein (AHRD V3.3 --* ATMG01280.1)	1076	NA	grey
Solyc10g039430	Tripartite motif-containing 29 (AHRD V3.3 *** A0A0B0P7U5_GOSAR)	986	160	turquoise
Solyc10g061860	Protein kinase superfamily protein (AHRD V3.3 *-* AT3G56760.1)	698	NA	grey
Solyc10g061880	LOW QUALITY:Dihydrodipicolinate reductase, bacterial/plant (AHRD V3.3 --* AT3G59890.1)	879	NA	grey
Solyc10g061940	Casein kinase II subunit beta (AHRD V3.3 *** A0A0V0HY87_SOLCH)	1211	NA	grey
Solyc10g061950	Light-independent protochlorophyllide reductase subunit B (AHRD V3.3 --* A0A097KN01_9CHLO)	879	NA	grey
Solyc10g061960	Phosphatidylinositol-4-phosphate 5-kinase 5-like protein (AHRD V3.3 *** A0A0B0PLQ6_GOSAR)	733	NA	grey
Solyc10g062180	RNA binding protein, putative (AHRD V3.3 *** B9SKE9_RICCO)	688	122	turquoise
Solyc10g062200	NA	936	NA	grey
Solyc10g062220	ELMO/CED-12 domain-containing protein (AHRD V3.3 *** O80516_ARATH)	1042	NA	grey
Solyc10g062330	Ycf1 (AHRD V3.3 *-* A0A0N7CFU2_SOLTU)	793	NA	grey
Solyc10g062340	RNA binding protein, putative (AHRD V3.3 *** B9SKE9_RICCO)	713	NA	grey
Solyc10g044450	Regulator of nonsense transcripts 3A (AHRD V3.3 *** A0A151T884_CAJCA)	836	NA	grey
Solyc10g044470	Chloride channel protein (AHRD V3.3 *** M1AL73_SOLTU)	835	NA	grey
Solyc10g044480	Transmembrane 9 superfamily member (AHRD V3.3 *** K4CZH3_SOLLC)	742	123	turquoise
Solyc10g044520	Ferredoxin (AHRD V3.3 *** A0A0K0PWX6_SOLLC)	777	NA	grey
Solyc10g044510	MLO-like protein (AHRD V3.3 *** K4CZH6_SOLLC)	1124	210	turquoise
Solyc10g044543	ATP synthase subunit b, chloroplastic (AHRD V3.3 *** ATPF_SOLBU)	744	NA	grey
Solyc10g044640	magnesium transporter NIPA (DUF803) (AHRD V3.3 *** AT4G13800.8)	931	NA	grey
Solyc10g044670	phytochrome A	978	20	pink	cortex & exodermis
Solyc10g044700	LOW QUALITY:Calcium-binding EF-hand (AHRD V3.3 *** A0A103XMB3_CYNCS)	1091	149	yellow
Solyc10g044710	TPR repeat protein (AHRD V3.3 *** G7I8S7_MEDTR)	836	NA	grey
Solyc10g044720	inositol requiring 1-1 (AHRD V3.3 --* AT5G24360.3)	802	NA	grey
Solyc10g044740	Eukaryotic aspartyl protease family protein (AHRD V3.3 *** G7JCS6_MEDTR)	840	116	blue
Solyc10g044780	cell cycle checkpoint control protein family (AHRD V3.3 *** AT3G05480.1)	841	NA	grey
Solyc10g044840	yacP-like NYN domain protein (AHRD V3.3 *** AT2G02410.1)	960	138	blue
Solyc10g044880	LOW QUALITY:oxidoreductase/transition metal ion-binding protein (AHRD V3.3 *** AT2G31940.1)	1135	147	brown
Solyc10g044900	Ion channel DMI1 (AHRD V3.3 *** DMI1_MEDTR)	917	191	brown
Solyc10g044910	etoposide-induced protein (AHRD V3.3 *** AT4G06676.1),Pfam:PF07264	772	108	blue
Solyc10g044915	LOW QUALITY:Rhodanese/Cell cycle control phosphatase superfamily protein (AHRD V3.3 --* AT4G35770.6)	894	157	brown
Solyc10g044960	Emsy N terminus domain-containing family protein (AHRD V3.3 *** B9HPS6_POPTR)	911	217	turquoise
Solyc10g044967	MADS-box transcription factor (AHRD V3.3 *** A0A059Q1L5_9POAL)	1016	147	yellow
Solyc10g045100	Phosphoglycerate mutase family protein (AHRD V3.3 *** AT3G05170.1)	1131	223	turquoise
Solyc10g045170	Concanavalin A-like lectin protein kinase family protein (AHRD V3.3 --* AT3G45440.4)	1266	371	turquoise
Solyc10g045175	RING/U-box superfamily protein (AHRD V3.3 *-* AT3G60080.1)	1208	161	brown
Solyc10g045180	NA	1401	299	blue
Solyc10g045190	RNA-DIRECTED DNA METHYLATION 1 (AHRD V3.3 *** AT3G22680.1)	947	NA	grey
Solyc10g045240	Beta-glucosidase (AHRD V3.3 *** L0ASF2_POPTO)	1443	374	blue
Solyc10g045270	Protein kinase family protein (AHRD V3.3 *** X5I191_IPONI)	821	155	brown
Solyc10g045290	Kinase interacting (KIP1-like) family protein, putative (AHRD V3.3 *** A0A061DQM7_THECC)	1162	180	blue
Solyc10g045310	Oxidoreductase/ transition metal ion binding protein (AHRD V3.3 *** D7MCM0_ARALL)	859	NA	grey
Solyc10g045320	ATP binding cassette subfamily B4 (AHRD V3.3 --* AT2G47000.7)	783	NA	grey
Solyc10g045350	ecotropic viral integration site protein (AHRD V3.3 *** AT2G44360.1)	984	NA	grey
Solyc10g045380	Vacuolar protein sorting-associated protein 62 (AHRD V3.3 *** A0A103Y146_CYNCS)	1373	545	turquoise
Solyc10g045390	Histone acetyltransferase gcn5, putative (AHRD V3.3 *** B9S4R6_RICCO)	923	NA	grey
Solyc10g045420	O-fucosyltransferase family protein (AHRD V3.3 *** AT2G44500.1)	1124	210	blue
Solyc10g045430	Phosphoglycerate mutase family protein (AHRD V3.3 *** AT3G05170.1)	1146	NA	grey
Solyc10g045457	Ubiquitin, putative (AHRD V3.3 *-* B9SWD7_RICCO)	1233	333	turquoise
Solyc10g045490	LOW QUALITY:Ubiquitin carboxyl-terminal hydrolase family protein (AHRD V3.3 *** AT5G62990.1)	982	238	turquoise
Solyc10g045540	Tetratricopeptide repeat (TPR)-like superfamily protein (AHRD V3.3 *** AT1G56440.1)	1208	160	brown
Solyc10g045550	Ras-related protein, expressed (AHRD V3.3 *** D8L9F8_WHEAT)	1056	143	brown
Solyc10g045600	Transmembrane receptor, eukaryota (AHRD V3.3 *** A0A118JVM3_CYNCS)	867	143	turquoise
Solyc10g045620	Ribonuclease 3 (AHRD V3.3 *** A0A0B0NL14_GOSAR)	852	NA	grey
Solyc10g045630	NA	929	NA	grey
Solyc10g045640	Transmembrane emp24 domain-containing 10 (AHRD V3.3 *** A0A0B0Q0Q7_GOSAR)	1251	185	brown
Solyc10g046770	Trehalose-6-phosphate synthase, putative (AHRD V3.3 *-* B9S8D6_RICCO)	856	NA	grey
Solyc10g046830	LOW QUALITY:GNS1/SUR4 membrane protein (AHRD V3.3 *** A0A103XMP3_CYNCS)	1276	270	yellow
Solyc10g046930	FtsJ-like methyltransferase family protein (AHRD V3.3 *** AT4G25730.1)	1180	370	turquoise
Solyc10g046970	Tubby-like F-box protein (AHRD V3.3 *** K4CZW2_SOLLC)	745	126	turquoise
Solyc10g047000	Transducin/WD40 repeat-like superfamily protein (AHRD V3.3 *** AT1G80670.1)	901	NA	grey
Solyc10g047050	Dynamin family protein, putative, expressed (AHRD V3.3 *** Q2QWX6_ORYSJ)	1094	NA	grey
Solyc10g047090	LOW QUALITY:50S ribosomal protein L2, chloroplastic (AHRD V3.3 *-* RK2_SOLBU)	880	NA	grey
Solyc10g047120	NA	854	NA	grey
Solyc10g047130	Glycine-rich RNA-binding protein (AHRD V3.3 *** A0A0B0NTU5_GOSAR)	812	NA	grey
Solyc10g047140	Receptor-like kinase (AHRD V3.3 *** A0A0K9PIY0_ZOSMR)	857	143	turquoise
Solyc10g047170	sulfate transporter 1	1384	301	turquoise
Solyc10g047200	LOW QUALITY:Lycopene beta/epsilon cyclase protein (AHRD V3.3 --* AT5G57030.1)	1262	206	blue
Solyc10g047210	LOW QUALITY:hyccin (AHRD V3.3 *-* AT5G64090.1)	1440	400	turquoise
Solyc10g047220	Plant/MHJ24-14 protein (AHRD V3.3 *** I3SQK3_MEDTR)	864	NA	grey
Solyc10g047240	annexin 9	1035	98	green	phloem
Solyc10g047270	Potassium transporter (AHRD V3.3 *** M1AY13_SOLTU)	990	162	turquoise
Solyc10g047290	Protein phosphatase 2C family protein (AHRD V3.3 *** AT1G34750.3)	963	NA	grey
Solyc10g047300	Translocon at the outer membrane of chloroplasts 64-V isoform 1 (AHRD V3.3 *** A0A061E2D6_THECC)	1120	155	brown
Solyc10g047320	Disease resistance protein (CC-NBS-LRR class) family protein (AHRD V3.3 *** A0A072TW48_MEDTR)	864	NA	grey
Solyc10g047330	LOW QUALITY:DNA topoisomerase, type IA, core (AHRD V3.3 --* AT4G31210.3)	872	NA	grey
Solyc10g047340	alpha/beta-Hydrolases superfamily protein (AHRD V3.3 *** AT5G09430.1)	1027	116	brown
Solyc10g047360	Polyadenylate-binding protein 2 (AHRD V3.3 *** W9QVE2_9ROSA)	851	NA	grey
Solyc10g047370	Pentatricopeptide repeat-containing protein (AHRD V3.3 *** A0A103Y3G7_CYNCS)	1068	NA	grey
Solyc10g047390	LOW QUALITY:Ycf1 (AHRD V3.3 *-* A0A0U1ZJ99_SOLCI)	844	NA	grey
Solyc10g047400	NAD(P)H-quinone oxidoreductase subunit H, chloroplastic (AHRD V3.3 *-* NDHH_SOLTU)	746	NA	grey
Solyc10g047410	Photosystem II CP43 reaction center protein (AHRD V3.3 *-* PSBC_SOLLC)	769	19	magenta
Solyc10g047420	LOW QUALITY:NAD(P)H-quinone oxidoreductase chain 4, chloroplastic (AHRD V3.3 *-* NU4C_SOLTU)	720	NA	grey
Solyc10g047630	Nitrilase/cyanide hydratase and apolipoprotein N-acyltransferase family protein (AHRD V3.3 *** AT5G12040.1)	1044	164	turquoise
Solyc10g047640	GATA transcription factor, putative (AHRD V3.3 *** B9S9L8_RICCO)	1352	176	brown
Solyc10g047650	NA	1064	49	black
Solyc10g047643	CHCH-like protein (AHRD V3.3 *** A0A103XM78_CYNCS)	840	146	brown
Solyc10g047670	HVA22-like protein (AHRD V3.3 *-* M0ZZ84_SOLTU)	1141	239	blue
Solyc10g047930	Methionine sulfoxide reductase, putative (AHRD V3.3 *** B9RX37_RICCO)	1096	205	blue
Solyc10g047950	Inorganic pyrophosphatase (AHRD V3.3 *** A0A124SF20_CYNCS)	1029	120	brown
Solyc10g047960	transmembrane protein (AHRD V3.3 *** AT5G65810.1)	846	NA	grey
Solyc10g048060	myosin XI D (AHRD V3.3 --* AT2G33240.5)	853	32	magenta
Solyc10g048065	Transport membrane protein (AHRD V3.3 *** A0A0C5ARU2_HYONI)	819	NA	grey
Solyc10g048190	Thymocyte nuclear protein 1 (AHRD V3.3 *** A0A0B2RF18_GLYSO)	909	NA	grey
Solyc10g049210	Serine carboxypeptidase, putative (AHRD V3.3 *** B9S819_RICCO)	978	NA	grey
Solyc10g049240	LOW QUALITY:Serine carboxypeptidase, putative (AHRD V3.3 *-* B9S819_RICCO)	1450	479	turquoise
Solyc10g049270	Serine carboxypeptidase, putative (AHRD V3.3 *** B9S819_RICCO)	726	NA	grey
Solyc10g049280	Nucleobase-ascorbate transporter-like protein (AHRD V3.3 *** G7LFG1_MEDTR)	1029	22	tan	exodermis
Solyc10g049360	cyclin A3_6	1220	240	blue
Solyc10g049420	TRAF-like superfamily protein (AHRD V3.3 --* AT5G52330.4)	1554	582	turquoise
Solyc10g049470	Ycf1 (AHRD V3.3 *-* A0A0U1ZJ99_SOLCI)	795	NA	grey
Solyc10g049570	Pentatricopeptide repeat-containing protein, putative (AHRD V3.3 *** B9RFN9_RICCO)	962	NA	grey
Solyc10g049580	Arabinogalactan protein (AHRD V3.3 --* Q9FUL8_NICAL)	1356	110	brown
Solyc10g049590	LOW QUALITY:DNA-directed RNA polymerase subunit beta (AHRD V3.3 *-* RPOB_NYMAL)	807	130	brown
Solyc10g049600	Progesterone 5-beta-reductase (AHRD V3.3 *** D6NIX2_ATRBE)	1043	296	turquoise
Solyc10g049620	Progesterone 5-beta-reductase (AHRD V3.3 *** D6NIX2_ATRBE)	1029	NA	grey
Solyc10g049630	Protein phosphatase 2C family protein (AHRD V3.3 *** AT4G33920.1)	1244	393	turquoise
Solyc10g049640	Amino acid permease family protein (AHRD V3.3 *** AT3G19553.1)	914	165	turquoise
Solyc10g049650	Histone deacetylase 6 (AHRD V3.3 *** W9SEY2_9ROSA)	1182	326	turquoise
Solyc10g049660	Phototropic-responsive NPH3 family protein (AHRD V3.3 *** B9HMY5_POPTR)	1033	132	blue
Solyc10g049710	ATP-dependent Clp protease proteolytic subunit (AHRD V3.3 *** K4D0C8_SOLLC)	930	NA	grey
Solyc10g049760	Signal anchor, putative (AHRD V3.3 *-* A0A072UJ16_MEDTR)	854	22	magenta
Solyc10g049820	B3 domain-containing protein family (AHRD V3.3 --* A0A151QXP1_CAJCA)	753	NA	grey
Solyc10g049850	TIP41-like family protein (AHRD V3.3 *** AT4G34270.1)	1190	238	blue
Solyc10g049890	D-3-phosphoglycerate dehydrogenase (AHRD V3.3 *** K4D0E5_SOLLC)	963	NA	grey
Solyc10g049920	Aldose 1-epimerase (AHRD V3.3 --* K4BBT5_SOLLC)	861	NA	grey
Solyc10g049970	Kynurenine formamidase (AHRD V3.3 *** A0A151RRB2_CAJCA)	1284	292	blue
Solyc10g050060	Calcium-dependent lipid-binding (CaLB domain) family protein (AHRD V3.3 *** AT4G34150.1)	1197	137	brown
Solyc10g050063	Transcription complex (AHRD V3.3 --* A0A059Q1V3_9POAL)	759	NA	grey
Solyc10g050110	Leucine-rich repeat receptor-like protein kinase family (AHRD V3.3 *** A0A0K9PL83_ZOSMR)	1130	295	blue
Solyc10g050160	Caffeoyl-CoA O-methyltransferase (AHRD V3.3 *** CAMT_ZINVI)	1092	145	brown
Solyc10g050170	RING/U-box superfamily protein (AHRD V3.3 *** AT2G15530.7)	856	NA	grey
Solyc10g050200	LOW QUALITY:transmembrane protein, putative (DUF679 domain membrane protein 2) (AHRD V3.3 *** AT3G21550.1)	772	NA	grey
Solyc10g050210	Abscisic acid responsive element-binding factor 1 family protein (AHRD V3.3 *** U5GLH1_POPTR)	789	NA	grey
Solyc10g050230	Alpha 1,3 fucosyltransferase (AHRD V3.3 *** Q5DTC9_MEDSA)	1232	152	brown
Solyc10g050325	Kinesin-like calmodulin-binding protein like (AHRD V3.3 *-* A0A0B2PXL0_GLYSO)	952	220	turquoise
Solyc10g050450	CSL zinc finger protein, putative (AHRD V3.3 *** G7JEX8_MEDTR)	1308	407	turquoise
Solyc10g050540	Cleavage stimulation factor subunit 3 (AHRD V3.3 *** W9R731_9ROSA)	817	103	blue
Solyc10g050735	Sodium channel modifier 1 (AHRD V3.3 *** A0A0B0PQ63_GOSAR)	796	155	brown
Solyc10g050840	Dipeptidyl peptidase family member 6 (AHRD V3.3 *** A0A151SBS0_CAJCA)	883	NA	grey
Solyc10g050850	Galactose-1-phosphate uridylyltransferase (AHRD V3.3 *** A0A061F9R4_THECC)	1029	NA	grey
Solyc10g050860	DNA-binding protein AY506544	954	131	brown
Solyc10g050870	Sulfotransferase (AHRD V3.3 *** M1CFY4_SOLTU)	854	NA	grey
Solyc10g050890	nitrite reductase 2	1218	65	black
Solyc10g050905	Long chain acyl-CoA synthetase 4 (AHRD V3.3 --* LACS4_ARATH)	741	NA	grey
Solyc10g050920	Tetratricopeptide repeat (TPR)-like superfamily protein (AHRD V3.3 --* AT3G22150.2)	923	NA	grey
Solyc10g050970	Ethylene Response Factor D.4	1147	410	turquoise
Solyc10g050990	Pyruvate kinase (AHRD V3.3 --* A9TZX1_PHYPA)	1371	506	turquoise
Solyc10g051010	Cytochrome P450 (AHRD V3.3 *-* A9ZT56_COPJA)	1031	257	turquoise
Solyc10g051020	NA	1331	480	turquoise
Solyc10g051030	NA	1239	495	turquoise
Solyc10g051070	LOW QUALITY:NAC domain-containing protein (AHRD V3.3 --* A0A060A1G1_BOENI)	922	NA	grey
Solyc10g051095	NAD(P)-binding Rossmann-fold superfamily protein (AHRD V3.3 *** AT3G18890.1)	792	NA	grey
Solyc10g051130	Protein DETOXIFICATION (AHRD V3.3 *** K4D0R6_SOLLC)	1044	316	turquoise
Solyc10g051135	Protein DETOXIFICATION (AHRD V3.3 *-* K4D0R6_SOLLC)	1327	211	blue
Solyc10g051140	Enhanced downy mildew 2, putative isoform 1 (AHRD V3.3 *** A0A061DLT4_THECC)	776	NA	grey
Solyc10g051200	cytochrome c biogenesis protein family (AHRD V3.3 *** AT1G49380.1)	994	NA	grey
Solyc10g051220	Leucine-rich repeat receptor-like protein kinase family protein (AHRD V3.3 *-* AT4G08850.2)	774	NA	grey
Solyc10g051270	RING/U-box superfamily protein (AHRD V3.3 *** AT2G23780.3)	1011	NA	grey
Solyc10g051300	HVA22-like protein (AHRD V3.3 *** K4D0T2_SOLLC)	1048	NA	grey
Solyc10g051310	clp-like energy-dependent protease	947	NA	grey
Solyc10g051340	Adenylyl cyclase-associated protein (AHRD V3.3 *** K4D0T6_SOLLC)	680	NA	grey
Solyc10g051350	NAD(P)H-quinone oxidoreductase subunit I, chloroplastic (AHRD V3.3 *** NDHI_AETGR)	1091	38	black
Solyc10g051380	Glycine-rich RNA-binding protein (AHRD V3.3 *** GRP1_DAUCA)	1143	337	turquoise
Solyc10g051390	RNA-binding glycine-rich protein (AHRD V3.3 *** D6PZY6_TOBAC)	663	48	red
Solyc10g052490	Isoflavone reductase homolog (AHRD V3.3 *** IFRH_SOLTU)	1001	NA	grey
Solyc10g052510	NA	947	NA	grey
Solyc10g052560	NA	758	NA	grey
Solyc10g052600	LOW QUALITY:S-adenosyl-L-methionine-dependent methyltransferases superfamily protein (AHRD V3.3 *** A0A061GFE0_THECC)	1201	267	yellow
Solyc10g052605	HAT family dimerisation domain containing protein (AHRD V3.3 *-* Q2QRD1_ORYSJ)	732	NA	grey
Solyc10g052650	F-box protein (AHRD V3.3 *-* A0A0B2RZB4_GLYSO)	797	NA	grey
Solyc10g052660	ribosomal protein S25	911	NA	grey
Solyc10g052740	LOW QUALITY:Photosystem I P700 chlorophyll a apoprotein A1 (AHRD V3.3 *-* PSAA_POPAL)	794	NA	grey
Solyc10g052745	Sesquiterpene synthase (AHRD V3.3 *-* G8H5N0_SOLHA)	814	142	brown
Solyc10g052790	LOW QUALITY:ATP synthase subunit a, chloroplastic (AHRD V3.3 *-* ATPI_PANGI)	787	NA	grey
Solyc10g052810	LOW QUALITY:NAC domain protein 13 (AHRD V3.3 --* AT1G32870.2)	810	NA	grey
Solyc10g052880	LOW QUALITY:Leucine-rich repeat receptor-like protein kinase family protein (AHRD V3.3 *** A0A061DFG6_THECC)	1237	180	yellow
Solyc10g053910	B-cell receptor-associated 31-like protein (AHRD V3.3 *** AT5G42570.1)	897	81	green	phloem
Solyc10g053970	Sec14p-like phosphatidylinositol transfer family protein (AHRD V3.3 *** AT2G21520.1)	980	46	black
Solyc10g054010	LOW QUALITY:BZIP transcription factor (AHRD V3.3 *** C0KYN1_SOLLC)	1281	449	turquoise
Solyc10g054030	RING/U-box superfamily protein (AHRD V3.3 *** AT4G39140.5)	1054	NA	grey
Solyc10g054060	Ribosomal protein S21 family protein (AHRD V3.3 *** AT3G26360.2)	1083	NA	grey
Solyc10g054080	Kinesin-related protein (AHRD V3.3 *** D3YBF5_TRIRP)	974	134	blue
Solyc10g054090	Carboxypeptidase (AHRD V3.3 *-* M1CB97_SOLTU)	724	NA	grey
Solyc10g054100	Protein DETOXIFICATION (AHRD V3.3 *** M0ZV31_SOLTU)	924	NA	grey
Solyc10g054280	NA	1155	NA	grey
Solyc10g054320	Coiled-coil domain-containing 90B, mitochondrial (AHRD V3.3 *** A0A0B0NYS6_GOSAR)	766	NA	grey
Solyc10g054330	Zinc knuckle family protein (AHRD V3.3 *** B9H4I7_POPTR)	1083	NA	grey
Solyc10g054400	Transcription initiation factor IIF subunit beta, putative (AHRD V3.3 *** B9T7T1_RICCO)	822	NA	grey
Solyc10g054440	arginine decarboxylase 1	876	165	blue
Solyc10g054480	FAD-binding Berberine family protein, putative (AHRD V3.3 *** A0A061G791_THECC)	826	150	turquoise
Solyc10g054540	NA	1546	653	turquoise
Solyc10g054560	V-type proton ATPase proteolipid subunit (AHRD V3.3 *** Q3HVP1_SOLTU)	995	53	black
Solyc10g054570	V-type proton ATPase proteolipid subunit (AHRD V3.3 *** Q3HVP1_SOLTU)	964	139	brown
Solyc10g054590	V-type proton ATPase proteolipid subunit (AHRD V3.3 *** Q3HVP1_SOLTU)	1082	140	yellow
Solyc10g054670	Beta-1,3-N-acetylglucosaminyltransferase family protein (AHRD V3.3 *** A0A072VIG3_MEDTR)	1234	244	blue
Solyc10g054660	Carbohydrate-binding-like fold (AHRD V3.3 --* AT3G62360.2)	875	NA	grey
Solyc10g054663	Unknown protein (AHRD V3.3 )	857	196	turquoise
Solyc10g054665	Beta-1,3-N-acetylglucosaminyltransferase family protein (AHRD V3.3 *** A0A072VIG3_MEDTR)	1033	276	turquoise
Solyc10g054730	Pentatricopeptide repeat-containing protein (AHRD V3.3 *** A0A061DZK4_THECC)	776	NA	grey
Solyc10g054780	Gibberellin receptor GID1A (AHRD V3.3 *** GID1A_ARATH)	1476	465	turquoise
Solyc10g054800	X-intrinsic protein 1.4	1158	224	yellow
Solyc10g054840	X-intrinsic protein 1.1	1279	258	yellow
Solyc10g054850	ER lumen protein retaining receptor family protein (AHRD V3.3 *** AT4G38790.1)	1018	NA	grey
Solyc10g054860	Urb2/Npa2, putative isoform 2 (AHRD V3.3 *** A0A061E0C3_THECC)	833	NA	grey
Solyc10g054880	Translocon-associated protein, alpha subunit, putative (AHRD V3.3 *-* B9STC6_RICCO)	938	NA	grey
Solyc10g054910	Peptidyl-prolyl cis-trans isomerase (AHRD V3.3 *** K4D184_SOLLC)	1408	380	turquoise
Solyc10g054930	magnesium transporter NIPA (DUF803) (AHRD V3.3 *** AT4G13800.8)	966	116	blue
Solyc10g054975	Dirigent protein (AHRD V3.3 *** M1BZH9_SOLTU)	955	144	yellow
Solyc10g055030	NA	746	NA	grey
Solyc10g055170	LOW QUALITY:Disease resistance protein (CC-NBS-LRR class) family protein (AHRD V3.3 *-* A0A072VSK9_MEDTR)	772	NA	grey
Solyc10g055190	Dirigent protein (AHRD V3.3 *** K4D1B2_SOLLC)	1074	178	yellow
Solyc10g055200	Dirigent protein (AHRD V3.3 *** K4D1B3_SOLLC)	1242	158	brown
Solyc10g055230	Dirigent protein (AHRD V3.3 *** K4D1B5_SOLLC)	1095	145	yellow
Solyc10g055240	1-phosphatidylinositol phosphodiesterase-related family protein (AHRD V3.3 *** B9H168_POPTR)	897	NA	grey
Solyc10g055260	SlLAX5	1083	343	turquoise
Solyc10g055270	NA	624	NA	grey
Solyc10g055350	LOW QUALITY:Homeobox-leucine zipper family protein / lipid-binding START domain-containing protein (AHRD V3.3 --* AT1G52150.3)	740	NA	grey
Solyc10g055400	LOW QUALITY:Maturase K (AHRD V3.3 --* MATK_PINPU)	788	NA	grey
Solyc10g055410	R2R3MYB transcription factor 32	1013	13	red
Solyc10g055450	E3 ubiquitin-protein ligase (AHRD V3.3 *** G7JNF2_MEDTR)	988	12	magenta
Solyc10g055460	Peptidase M50 family protein (AHRD V3.3 --* AT4G20310.1)	792	97	blue
Solyc10g055477	Rac-like GTP binding protein (AHRD V3.3 --* O65062_PICMA)	729	NA	grey
Solyc10g055540	HAT transposon superfamily (AHRD V3.3 *-* A0A061G5I4_THECC)	765	NA	grey
Solyc10g055545	Rac-like GTP binding protein (AHRD V3.3 *-* O65062_PICMA)	741	NA	grey
Solyc10g055610	SKP1-like protein (AHRD V3.3 *** O82463_NICCL)	760	NA	grey
Solyc10g055620	Heparan-alpha-glucosaminide N-acetyltransferase (AHRD V3.3 *** A0A0B2QJR5_GLYSO)	840	114	brown
Solyc10g055640	Pre-mRNA-splicing factor syf2, putative (AHRD V3.3 *** B9S5M2_RICCO)	922	271	turquoise
Solyc10g055630	plasma membrane intrinsic protein 2.9	1287	225	brown
Solyc10g055650	Protein phosphatase 2c, putative (AHRD V3.3 *** B9S5K3_RICCO)	1008	152	blue
Solyc10g055670	V-type proton ATPase subunit B2	816	133	turquoise
Solyc10g055680	Methyltransferase (AHRD V3.3 *** K4D1F8_SOLLC)	1197	166	brown
Solyc10g055720	MAP kinase kinase kinase 75	725	NA	grey
Solyc10g055740	Amino acid transporter, putative (AHRD V3.3 *** B9R8J4_RICCO)	1005	220	turquoise
Solyc10g055760	NAC domain protein NAC6	1671	717	turquoise
Solyc10g055770	Hippocampus abundant transcript 1 (AHRD V3.3 *** A0A0B0P0P1_GOSAR)	862	NA	grey
Solyc10g055780	Endochitinase (Chitinase) (AHRD V3.3 *** Q43184_SOLTU)	606	NA	grey
Solyc10g055800	Chitinase (AHRD V3.3 *** B9VRK7_CAPAN)	1470	552	turquoise
Solyc10g055810	chitinase Z15140	1146	147	brown
Solyc10g055820	Chitinase (AHRD V3.3 *** B9VRK7_CAPAN)	1555	610	turquoise
Solyc10g074470	bZIP transcription factor (DUF630 and DUF632) (AHRD V3.3 *** AT2G27090.2)	1003	NA	grey
Solyc10g074490	O-fucosyltransferase family protein (AHRD V3.3 *** AT1G20550.1)	890	95	yellow
Solyc10g074500	mitochondrial NAD-dependent isocitrate dehydrogenase	1218	62	black
Solyc10g074520	SEC1-family transport family protein (AHRD V3.3 *** B9MYY5_POPTR)	928	NA	grey
Solyc10g074530	NA	768	NA	grey
Solyc10g074540	Phosphate-responsive 1 family protein (AHRD V3.3 *** D7L8T1_ARALL)	1450	493	turquoise
Solyc10g074560	Nucleolar complex 4 (AHRD V3.3 *** A0A0B0NPG2_GOSAR)	837	NA	grey
Solyc10g074570	Calcium-dependent protein kinase family protein (AHRD V3.3 *** AT2G17290.2)	826	NA	grey
Solyc10g074580	pantothenate kinase (AHRD V3.3 *** AT4G35360.2)	1111	223	blue
Solyc10g074590	NA	1008	NA	grey
Solyc10g074600	Pentatricopeptide repeat-containing protein (AHRD V3.3 *** A0A199UEG7_ANACO)	1053	340	turquoise
Solyc10g074610	Pentatricopeptide repeat-containing protein (AHRD V3.3 *-* A0A0K9PTA0_ZOSMR)	1008	NA	grey
Solyc10g074630	ADP-ribosylation factor, putative (AHRD V3.3 *** B9R9D6_RICCO)	1133	NA	grey
Solyc10g074650	Hexosyltransferase (AHRD V3.3 *** K4D1Q7_SOLLC)	930	36	black
Solyc10g074640	Disease resistance protein (AHRD V3.3 *-* W9R179_9ROSA)	857	NA	grey
Solyc10g074645	ZIP metal ion transporter family (AHRD V3.3 --* AT1G68100.2)	779	NA	grey
Solyc10g074680	Transcription factor GRAS (AHRD V3.3 *** A0A103Y639_CYNCS)	799	NA	grey
Solyc10g074690	retinal-binding protein (AHRD V3.3 *** AT5G01010.1)	871	NA	grey
Solyc10g074700	Ethanolamine-phosphate cytidylyltransferase (AHRD V3.3 *** PECT1_ARATH)	899	NA	grey
Solyc10g074710	Kinase family protein (AHRD V3.3 *** D7M6D0_ARALL)	847	NA	grey
Solyc10g074720	B1-type cyclin dependent kinase	1179	NA	grey
Solyc10g074730	cyclin dependent kinase	1209	56	green	phloem
Solyc10g074740	Calcium-binding protein CAST (AHRD V3.3 *** CAST_SOLTU)	1254	156	brown
Solyc10g074745	Peroxidase (AHRD V3.3 --* K7VCN5_MAIZE)	826	NA	grey
Solyc10g074790	Auxin efflux carrier family protein (AHRD V3.3 *** AT5G01990.1)	1096	218	blue
Solyc10g074810	RING/U-box superfamily protein (AHRD V3.3 *** AT5G01960.1)	724	7	green	phloem
Solyc10g074820	LOW QUALITY:transmembrane protein, putative (DUF1191) (AHRD V3.3 *** AT3G08600.1)	900	140	blue
Solyc10g074860	Transmembrane protein 97, Putative (AHRD V3.3 --* AT1G05210.1)	854	NA	grey
Solyc10g074870	KH domain-containing family protein (AHRD V3.3 *** B9MTT7_POPTR)	931	NA	grey
Solyc10g074880	Protein RETICULATA-RELATED 3, chloroplastic (AHRD V3.3 *** RER3_ARATH)	1154	NA	grey
Solyc10g074890	Protein kinase-like protein (AHRD V3.3 *** A0A0K9Q444_ZOSMR)	867	17	pink	cortex & exodermis
Solyc10g074900	NA	860	29	greenyellow
Solyc10g074910	N-acetyltransferase, putative (AHRD V3.3 *** B9T0N6_RICCO)	805	NA	grey
Solyc10g074920	Mannan endo-1,4-beta-mannosidase-like protein (AHRD V3.3 *** G7LAQ6_MEDTR)	946	303	turquoise
Solyc10g074930	serine/threonine protein kinase 2 (AHRD V3.3 *** AT3G08720.4)	972	NA	grey
Solyc10g074935	myosin (AHRD V3.3 --* AT4G33200.4)	991	119	brown
Solyc10g074940	Phospholipid-transporting ATPase (AHRD V3.3 *** A0A067JQP3_JATCU)	1040	163	blue
Solyc10g074950	transmembrane protein, putative (Protein of unknown function, DUF599) (AHRD V3.3 *** AT5G43180.1)	1437	298	blue
Solyc10g074960	ubiquitin-specific protease 15 (AHRD V3.3 --* AT1G17110.3)	1071	242	blue
Solyc10g074980	Vacuolar sorting receptor family protein (AHRD V3.3 *** B9HDJ2_POPTR)	1194	196	brown
Solyc10g074990	Polynucleotidyl transferase isoform 1 (AHRD V3.3 *** A0A061G6C2_THECC)	911	NA	grey
Solyc10g075020	Elongation factor P family protein (AHRD V3.3 *** A0A061EHF6_THECC)	1038	204	turquoise
Solyc10g075030	B3 domain-containing protein (AHRD V3.3 *-* A0A0B2SFE8_GLYSO)	778	NA	grey
Solyc10g075035	B3 domain-containing protein (AHRD V3.3 *** A0A0B2SFE8_GLYSO)	1033	280	turquoise
Solyc10g075040	Protein kinase atsik, putative (AHRD V3.3 *** B9SRS3_RICCO)	996	4	magenta
Solyc10g075080	LOW QUALITY:Retrovirus-related Pol polyprotein LINE-1 (AHRD V3.3 --* A0A151SL68_CAJCA)	838	NA	grey
Solyc10g075090	Non-specific lipid-transfer protein (AHRD V3.3 *** Q4A1N0_SOLLC)	1407	594	turquoise
Solyc10g075100	Non-specific lipid-transfer protein (AHRD V3.3 *** Q4A1N1_SOLLC)	1200	433	turquoise
Solyc10g075110	Non-specific lipid-transfer protein (AHRD V3.3 *** M1AVB9_SOLTU)	1360	575	turquoise
Solyc10g075150	Non-specific lipid-transfer protein (AHRD V3.3 *** M1AVB3_SOLTU)	1217	438	turquoise
Solyc10g075160	Ferredoxin (AHRD V3.3 *** A0A0K0PY61_NICBE)	1393	473	turquoise
Solyc10g075170	Aspartate aminotransferase (AHRD V3.3 *-* A0A067JJ16_JATCU)	1045	103	yellow
Solyc10g075175	Aspartate aminotransferase (AHRD V3.3 *** B9HDA1_POPTR)	1000	101	yellow
Solyc10g076180	ovate family protein 20	1377	316	blue
Solyc10g076220	Peroxidase (AHRD V3.3 *** A0A0D9X2X2_9ORYZ)	1301	438	turquoise
Solyc10g076210	NA	1182	371	turquoise
Solyc10g076240	Peroxidase (AHRD V3.3 *** A0A0E0NC86_ORYRU)	1058	32	pink	cortex & exodermis
Solyc10g076243	Peroxidase (AHRD V3.3 *** M1BV77_SOLTU)	1269	276	turquoise
Solyc10g076250	Alanine-glyoxylate aminotransferase, putative (AHRD V3.3 *** B9SZ94_RICCO)	889	NA	grey
Solyc10g076260	NA	1034	153	blue
Solyc10g076270	Regulatory-associated protein of TOR 1 (AHRD V3.3 *** AT3G08850.1)	995	161	blue
Solyc10g076280	Solute carrier family 40 member 1 (AHRD V3.3 *** A0A151RSH4_CAJCA)	928	92	yellow
Solyc10g076290	F-box/LRR protein (AHRD V3.3 *** A0A072UGE9_MEDTR)	861	154	turquoise
Solyc10g076300	CASP-like protein (AHRD V3.3 *** K4D1X2_SOLLC)	919	NA	grey
Solyc10g076350	Macrophage migration inhibitory factor (AHRD V3.3 *** A0A103YLB8_CYNCS)	896	NA	grey
Solyc10g076360	PRA1 family protein (AHRD V3.3 *** K4D1X8_SOLLC)	1247	229	blue
Solyc10g076400	Trichome birefringence-like protein (AHRD V3.3 *** G7JKP3_MEDTR)	931	162	turquoise
Solyc10g076410	Abscisic acid receptor (AHRD V3.3 *** G7KT83_MEDTR)	981	15	tan	exodermis
Solyc10g076420	DUF538 family protein (Protein of unknown function, DUF538) (AHRD V3.3 *** AT2G03350.1)	803	135	turquoise
Solyc10g076460	MYB-like transcription factor family protein (AHRD V3.3 *** G7KSC8_MEDTR)	992	NA	grey
Solyc10g076480	Ammonium transporter (AHRD V3.3 *** K4D1Z0_SOLLC)	1114	18	greenyellow
Solyc10g076510	Pyruvate decarboxylase (AHRD V3.3 *** Q8H9C6_SOLTU)	1293	288	blue
Solyc10g076530	Kinase, putative (AHRD V3.3 *** B9RE26_RICCO)	815	NA	grey
Solyc10g076537	alpha/beta-Hydrolases superfamily protein (AHRD V3.3 --* AT1G52470.3)	770	NA	grey
Solyc10g076540	NA	849	NA	grey
Solyc10g076555	UvrABC system C protein (AHRD V3.3 *** AT5G01350.1)	778	NA	grey
Solyc10g076570	trichome birefringence-like protein (DUF828) (AHRD V3.3 *** AT5G01360.1)	1027	249	turquoise
Solyc10g076590	Phosphoinositide phosphatase family protein (AHRD V3.3 *** B9IGB3_POPTR)	1085	226	turquoise
Solyc10g076600	Lysine--tRNA ligase (AHRD V3.3 *** SYK_SOLLC)	1070	165	brown
Solyc10g076610	NA	974	22	pink	cortex & exodermis
Solyc10g076660	2-oxoglutarate (2OG) and Fe(II)-dependent oxygenase superfamily protein (AHRD V3.3 *** AT5G05600.1)	1017	162	yellow
Solyc10g076670	2-oxoglutarate (2OG) and Fe(II)-dependent oxygenase superfamily protein (AHRD V3.3 *** A0A061FM72_THECC)	746	NA	grey
Solyc10g076690	PHD finger alfin-like protein (AHRD V3.3 *** A0A072UGM4_MEDTR)	942	NA	grey
Solyc10g076700	Rhodanese/Cell cycle control phosphatase superfamily protein (AHRD V3.3 *** A0A061EQB9_THECC)	912	NA	grey
Solyc10g076710	Phosphoinositide phospholipase C (AHRD V3.3 *** A0A067L8K5_JATCU)	1453	577	turquoise
Solyc10g076720	UDP-Glycosyltransferase superfamily protein (AHRD V3.3 --* AT3G21790.1)	1018	304	turquoise
Solyc10g076730	LOW QUALITY:Plant invertase/pectin methylesterase inhibitor superfamily protein (AHRD V3.3 *** A0A061E7V9_THECC)	1380	444	turquoise
Solyc10g076740	GDSL esterase/lipase family (AHRD V3.3 *** A0A151RQI9_CAJCA)	747	NA	grey
Solyc10g076750	Protein yippee-like (AHRD V3.3 *** K4D217_SOLLC)	884	NA	grey
Solyc10g076760	Kinase family protein (AHRD V3.3 *** B9IG83_POPTR)	1106	239	blue
Solyc10g076780	LOW QUALITY:Alpha 1,4-glycosyltransferase family protein (AHRD V3.3 *** A0A061EQG3_THECC)	1017	117	brown
Solyc10g076790	SlLAX4	1136	NA	grey
Solyc10g076800	Man(3)GlcNAc(2)-PP-Dol alpha-1,2-mannosyltransferase-like protein (AHRD V3.3 *** A0A0B0Q0L4_GOSAR)	993	NA	grey
Solyc10g076810	LOW QUALITY:Polynucleotidyl transferase, ribonuclease H-like superfamily protein (AHRD V3.3 -** AT2G36110.1)	1238	158	brown
Solyc10g076820	Myb family transcription factor family protein (AHRD V3.3 *** B9HCK2_POPTR)	1088	220	blue
Solyc10g076830	Laccase (AHRD V3.3 *** P93366_TOBAC)	1077	343	turquoise
Solyc10g076840	2-oxoglutarate (2OG) and Fe(II)-dependent oxygenase superfamily protein (AHRD V3.3 *** AT1G49390.1)	1600	700	turquoise
Solyc10g076860	BTB/POZ domain-containing protein KCTD9, putative (AHRD V3.3 *** B9SI86_RICCO)	927	NA	grey
Solyc10g076870	RNA-binding (RRM/RBD/RNP motifs) family protein (AHRD V3.3 *-* AT2G44710.2)	842	224	turquoise
Solyc10g076880	NA	811	NA	grey
Solyc10g076890	RNA binding (RRM/RBD/RNP motifs) family protein (AHRD V3.3 *** AT5G32450.1)	858	NA	grey
Solyc10g076910	ATP-dependent RNA helicase, putative (AHRD V3.3 *** B9SMB4_RICCO)	1021	168	turquoise
Solyc10g076920	BZIP transcription factor (AHRD V3.3 *** A0A0K2JKR5_GOSHI)	895	NA	grey
Solyc10g076930	RmlC-type cupin (AHRD V3.3 *** AT3G56820.1)	1058	NA	grey
Solyc10g076940	Protein zinc induced facilitator-like 1 (AHRD V3.3 *** A0A0B0NBA1_GOSAR)	1406	499	turquoise
Solyc10g076990	Arf GTPase activating protein (AHRD V3.3 *-* A0A103YN54_CYNCS)	706	100	blue
Solyc10g077000	Transmembrane protein, putative (AHRD V3.3 *-* G7L2Q0_MEDTR)	893	NA	grey
Solyc10g077005	Calmodulin (AHRD V3.3 *** CALM_CAPAN)	810	NA	grey
Solyc10g077010	Calmodulin 3	977	137	brown
Solyc10g077020	Kinase family protein (AHRD V3.3 *** G7L2Q2_MEDTR)	838	NA	grey
Solyc10g077030	Proteasome subunit alpha type (AHRD V3.3 *** A0A0V0HS34_SOLCH)	1075	154	brown
Solyc10g077040	putative magnesium-protoporphyrin monomethyl ester cyclase	979	191	blue
Solyc10g077050	S-acyltransferase (AHRD V3.3 *** K4D247_SOLLC)	795	133	turquoise
Solyc10g077060	NA	756	NA	grey
Solyc10g077055	Casparian strip membrane protein 1 (AHRD V3.3 --* CASP1_HELAN)	1198	243	blue
Solyc10g077070	Histone-lysine N-methyltransferase, H3 lysine-9 specific SUVH1 (AHRD V3.3 *** SUVH1_TOBAC)	1141	168	brown
Solyc10g077090	50S ribosomal protein 5, chloroplastic (AHRD V3.3 *** PSRP5_PEA)	850	NA	grey
Solyc10g077110	transcription factor IIIA	766	150	brown
Solyc10g077120	Photosystem II core complex proteins psbY (AHRD V3.3 *** A0A061EES6_THECC)	1242	374	turquoise
Solyc10g077130	LOW QUALITY:VQ motif-containing family protein (AHRD V3.3 *** B9IHK5_POPTR)	1443	560	turquoise
Solyc10g077133	Pectinesterase (AHRD V3.3 *** M1DCA6_SOLTU)	785	NA	grey
Solyc10g078150	Nascent polypeptide-associated complex subunit alpha-like protein (AHRD V3.3 *** W9S3Y1_9ROSA)	905	NA	grey
Solyc10g078160	hydroxyproline-rich glycoprotein family protein (AHRD V3.3 *** AT3G56590.1)	863	NA	grey
Solyc10g078177	Gamma-aminobutyrate transaminase 1, mitochondrial (AHRD V3.3 --* GATP1_ORYSI)	1095	300	turquoise
Solyc10g078180	cyclinT1_1	796	NA	grey
Solyc10g078240	Cytochrome P450 (AHRD V3.3 *** A0A103VZI8_CYNCS)	1036	46	black
Solyc10g078270	WAT1-related protein (AHRD V3.3 *** K4D269_SOLLC)	1181	412	turquoise
Solyc10g078285	BZIP transcription factor family protein (AHRD V3.3 *** B9IHM4_POPTR)	1394	260	blue
Solyc10g078290	NA	1394	260	blue
Solyc10g078300	Single-stranded nucleic acid binding R3H (AHRD V3.3 *** A2Q6F7_MEDTR)	655	NA	grey
Solyc10g078310	Two-component response regulator (AHRD V3.3 *** W9S6Z7_9ROSA)	1135	NA	grey
Solyc10g078320	cell division cycle 48 (AHRD V3.3 *** AT3G09840.1)	802	NA	grey
Solyc10g078325	MSCS-like 2 (AHRD V3.3 --* AT5G10490.3)	839	NA	grey
Solyc10g078330	NA	1075	NA	grey
Solyc10g078340	Cyclin (AHRD V3.3 *** Q9LKC6_CICAR)	909	NA	grey
Solyc10g078370	Auxin Efflux Facilitator 9	976	46	green	phloem
Solyc10g078390	Protein kinase superfamily protein (AHRD V3.3 *** AT3G56760.1)	1001	44	green	phloem
Solyc10g078400	plant/protein (AHRD V3.3 *** AT2G41150.2)	1239	176	brown
Solyc10g078410	F-box family protein (AHRD V3.3 *** AT2G32560.1)	787	NA	grey
Solyc10g078420	transmembrane protein (AHRD V3.3 *** AT5G09225.1)	1094	NA	grey
Solyc10g078430	Transcription factor DP (AHRD V3.3 *** AT5G03415.1)	1068	NA	grey
Solyc10g078450	Small nuclear ribonucleoprotein family protein (AHRD V3.3 *** AT2G43810.3)	1080	NA	grey
Solyc10g078460	phosphatidylinositol- 4-phosphate 5-kinase 5 (AHRD V3.3 *** AT2G41210.1)	871	67	yellow
Solyc10g078470	Tryptophan/tyrosine permease (AHRD V3.3 *** AT2G33260.2)	847	NA	grey
Solyc10g078480	Chitobiosyldiphosphodolichol beta-mannosyltransferase (AHRD V3.3 *** A0A0B2R215_GLYSO)	779	116	blue
Solyc10g078490	ripening-related mRNA	1098	137	brown
Solyc10g078495	Aquaporin SIP1-1 (AHRD V3.3 *-* W9R1G9_9ROSA)	1158	NA	grey
Solyc10g078510	Glucan endo-1,3-beta-glucosidase, putative (AHRD V3.3 *** B9SHH6_RICCO)	1152	220	yellow
Solyc10g078520	NA	966	NA	grey
Solyc10g078530	Patatin (AHRD V3.3 *** M1C6Q0_SOLTU)	1202	154	brown
Solyc10g078540	H/ACA ribonucleoprotein complex subunit 1-like protein 1, putative, expressed (AHRD V3.3 *-* Q2R242_ORYSJ)	950	NA	grey
Solyc10g078550	glutamate dehydrogenase	1233	188	yellow
Solyc10g078560	Chaperone DnaJ-domain superfamily protein	799	NA	grey
Solyc10g078570	LOW QUALITY:Serine/Threonine kinase family protein (AHRD V3.3 --* G7K3Q2_MEDTR)	1040	187	blue
Solyc10g078580	Arabinogalactan peptide 14 (AHRD V3.3 *** AGP14_ARATH)	1331	225	blue
Solyc10g078590	transmembrane protein (AHRD V3.3 *** AT5G18130.1)	1219	318	blue
Solyc10g078600	Inorganic phosphate transporter 1-1 (AHRD V3.3 --* PHT11_ORYSJ)	1357	80	green	phloem
Solyc10g078610	Ethylene-responsive transcription factor (AHRD V3.3 *** W9RCL9_9ROSA)	920	NA	grey
Solyc10g078620	Ribosomal protein S5/S7 (AHRD V3.3 *** A0A103XH68_CYNCS)	961	87	red
Solyc10g078630	40S ribosomal protein S28 (AHRD V3.3 *-* W9SEX7_9ROSA)	963	NA	grey
Solyc10g078660	60S ribosomal protein L24 (AHRD V3.3 *** B9MYJ4_POPTR)	725	NA	grey
Solyc10g078670	BZIP transcription factor family protein (AHRD V3.3 *** A0A061EYD6_THECC)	855	86	yellow
Solyc10g078680	C2 calcium/lipid-binding and GRAM domain protein (AHRD V3.3 *** A0A072TGP1_MEDTR)	1049	NA	grey
Solyc10g078690	Mitochondrial import inner membrane translocase subunit Tim17/Tim22/Tim23 family protein (AHRD V3.3 *** AT2G42210.2)	1050	55	black
Solyc10g078710	rho GTPase-activating gacO-like protein (AHRD V3.3 *** AT3G57930.2)	1104	289	turquoise
Solyc10g078720	Myb family transcription factor family protein (AHRD V3.3 *** B9HAD3_POPTR)	1012	197	turquoise
Solyc10g078730	Non-structural maintenance of chromosome element 4 (AHRD V3.3 *** A0A103Y6P5_CYNCS)	921	NA	grey
Solyc10g078740	Enoyl reductase (AHRD V3.3 *** P93062_BRANA)	1080	69	red
Solyc10g078750	Zinc finger transcription factor 59	822	NA	grey
Solyc10g078760	Seed maturation protein (AHRD V3.3 *-* A0A072VJS7_MEDTR)	660	NA	grey
Solyc10g078770	Seed maturation protein (AHRD V3.3 *** Q9LKC5_GLYTO)	868	NA	grey
Solyc10g078790	muniscin carboxy-terminal mu-like domain protein (AHRD V3.3 *** AT5G57460.1)	1076	NA	grey
Solyc10g078830	Phosducin-like protein 3 (AHRD V3.3 *** A0A0K9PHG8_ZOSMR)	1218	193	brown
Solyc10g078860	DNA-directed RNA polymerase subunit beta (AHRD V3.3 *** K4D2C7_SOLLC)	995	NA	grey
Solyc10g078870	Protein Ycf2 (AHRD V3.3 *-* YCF2_SOLLC)	749	NA	grey
Solyc10g078890	Peroxidase (AHRD V3.3 *** K4D2D0_SOLLC)	1500	602	turquoise
Solyc10g078900	Zinc finger family protein (AHRD V3.3 *** B9IIA0_POPTR)	1398	242	blue
Solyc10g078910	Protein trichome birefringence (AHRD V3.3 *** TBR_ARATH)	1260	310	blue
Solyc10g078930	Activator of 90 kDa heat shock ATPase (AHRD V3.3 *** A0A0B0MWI3_GOSAR)	1181	400	turquoise
Solyc10g078950	Carbon catabolite repressor 4-like protein (AHRD V3.3 *** A0A0B0P8G6_GOSAR)	920	NA	grey
Solyc10g078960	60S ribosomal protein L21-like protein (AHRD V3.3 *** Q3HVK5_SOLTU)	948	83	red
Solyc10g079000	LOW QUALITY:Transmembrane and coiled-coil domains protein (AHRD V3.3 *** K7W5R9_SOLTU)	1209	226	blue
Solyc10g079010	Protein shisa-5 (AHRD V3.3 *** A0A0B0NQ09_GOSAR)	969	NA	grey
Solyc10g079040	Squalene synthase (AHRD V3.3 *** FDFT_NICBE)	796	NA	grey
Solyc10g079050	BHLH transcription factor o95	1134	140	blue
Solyc10g079070	bHLH transcription factor 065	829	NA	grey
Solyc10g079075	cellulose synthase like D4 (AHRD V3.3 --* AT4G38190.1)	769	128	blue
Solyc10g079080	stress-associated protein 5	1062	213	blue
Solyc10g079090	Chaperone protein dnaJ, putative (AHRD V3.3 *** B9SL79_RICCO)	1142	145	brown
Solyc10g079110	1-acyl-sn-glycerol-3-phosphate acyltransferase (AHRD V3.3 *** Q2Z1Y8_PRUMU)	1094	318	turquoise
Solyc10g079120	Zinc finger transcription factor 60	991	131	brown
Solyc10g079130	MAP kinase kinase kinase 76	1225	6	magenta
Solyc10g079140	Guanylate kinase (AHRD V3.3 *** W9QSK2_9ROSA)	1074	NA	grey
Solyc10g079170	LRR receptor-like kinase family protein (AHRD V3.3 *** A0A072U3C5_MEDTR)	714	NA	grey
Solyc10g079160	Ubiquitin carboxyl-terminal hydrolase family protein (AHRD V3.3 *** AT2G39120.1)	736	NA	grey
Solyc10g079190	Zinc finger transcription factor 61	897	NA	grey
Solyc10g079200	Mitochondrial carrier protein (AHRD V3.3 *** B1N662_SOLLC)	930	166	turquoise
Solyc10g079250	DNA repair protein recA (AHRD V3.3 *** A0A061GHC6_THECC)	917	NA	grey
Solyc10g079260	uncharacterized protein	1082	139	brown
Solyc10g079280	Nucleotide-sugar transporter family protein (AHRD V3.3 *** AT5G04160.1)	856	NA	grey
Solyc10g079290	NA	852	123	blue
Solyc10g079300	Calcium-transporting ATPase (AHRD V3.3 *** M1AEH1_SOLTU)	945	133	blue
Solyc10g079310	tRNA-splicing endonuclease subunit Sen54 (AHRD V3.3 *** A0A0B0MEI8_GOSAR)	866	134	blue
Solyc10g079350	Glycosyltransferase (AHRD V3.3 *** K4D2H6_SOLLC)	898	191	turquoise
Solyc10g079360	Transcription initiation factor iib, putative (AHRD V3.3 *** B9T8A1_RICCO)	983	NA	grey
Solyc10g079370	Transcription initiation factor IIB (AHRD V3.3 *** TF2B_SOYBN)	947	26	black
Solyc10g079420	Calcium-binding EF-hand (AHRD V3.3 *** A0A103XQG1_CYNCS)	1393	325	blue
Solyc10g079430	U3 small nucleolar RNA-associated protein 11 (AHRD V3.3 *** A5B5S2_VITVI)	1143	NA	grey
Solyc10g079450	S-adenosyl-L-methionine-dependent methyltransferases superfamily protein (AHRD V3.3 *** AT3G10200.1)	946	NA	grey
Solyc10g079460	BTB/POZ ankyrin repeat protein (AHRD V3.3 *** G8GTN4_MEDTR)	1470	553	turquoise
Solyc10g079470	gldhL-galactono-1,4-lactone dehydrogenase	1052	169	turquoise
Solyc10g079480	Lycopene beta-cyclase (AHRD V3.3 *** A0A0U2DBC9_LYCCN)	1034	230	blue
Solyc10g079490	Core-2/I-branching beta-1,6-N-acetylglucosaminyltransferase family protein (AHRD V3.3 *** A0A061F0L4_THECC)	863	NA	grey
Solyc10g079500	Inosine-5'-monophosphate dehydrogenase (AHRD V3.3 *** K4D2J1_SOLLC)	904	NA	grey
Solyc10g079510	RAD3-like DNA-binding helicase protein (AHRD V3.3 *** AT1G20720.2)	985	113	yellow
Solyc10g079515	RAD3-like DNA-binding helicase protein (AHRD V3.3 *-* AT1G20720.2)	913	112	yellow
Solyc10g079520	LOW QUALITY:transmembrane protein, putative (DUF247) (AHRD V3.3 *** AT3G50170.1)	987	223	turquoise
Solyc10g079530	LOW QUALITY:transmembrane protein, putative (DUF247) (AHRD V3.3 *** AT3G50170.1)	1116	261	turquoise
Solyc10g079550	Mitochondria fission 1 (AHRD V3.3 *** A0A0B0PYJ7_GOSAR)	947	NA	grey
Solyc10g079560	Glutaredoxin family protein (AHRD V3.3 *** B9H950_POPTR)	1196	195	blue
Solyc10g079580	RNA-binding region RNP-1 protein (AHRD V3.3 *** G7IZ45_MEDTR)	1011	NA	grey
Solyc10g079600	NA	1414	441	turquoise
Solyc10g079595	Two-component response regulator (AHRD V3.3 *** W9RA85_9ROSA)	675	112	turquoise
Solyc10g079610	Strictosidine synthase, putative (AHRD V3.3 *** B9T2X5_RICCO)	1422	185	brown
Solyc10g079620	haloacid dehalogenase	1369	366	blue
Solyc10g079630	P-loop containing nucleoside triphosphate hydrolases superfamily protein (AHRD V3.3 *** AT3G50940.1)	1026	107	green	phloem
Solyc10g079640	IAA-amino acid hydrolase ILR1, putative (AHRD V3.3 *** B9RJ28_RICCO)	1583	692	turquoise
Solyc10g079650	NA	797	NA	grey
Solyc10g079700	NA	937	1	purple	cortex LR & AR
Solyc10g079710	Two-component response regulator (AHRD V3.3 *-* W9RA85_9ROSA)	808	131	brown
Solyc10g079720	NA	862	NA	grey
Solyc10g079730	Condensin complex subunit 1 (AHRD V3.3 *** K4D2L4_SOLLC)	871	150	turquoise
Solyc10g079740	HAUS augmin-like complex subunit (AHRD V3.3 *** AT2G41350.1)	915	NA	grey
Solyc10g079750	BTB/POZ ankyrin repeat protein (AHRD V3.3 *** G8GTN4_MEDTR)	1359	467	turquoise
Solyc10g079755	Calcium-binding EF-hand (AHRD V3.3 *** A0A103XQG1_CYNCS)	1268	262	blue
Solyc10g079770	Triacylglycerol lipase SDP1 (AHRD V3.3 *** W9RS42_9ROSA)	828	133	turquoise
Solyc10g079780	Dolichyl-diphosphooligosaccharide--protein glycosyltransferase subunit DAD1 (AHRD V3.3 -** DAD1_ORYSI)	952	NA	grey
Solyc10g079810	LOW QUALITY:mediator of RNA polymerase II transcription subunit (AHRD V3.3 --* AT2G10440.2)	886	226	turquoise
Solyc10g079820	Dehydration-induced protein ERD15 (AHRD V3.3 *** Q9LKW3_SOLLC)	942	207	blue
Solyc10g079830	7,8-dihydroneopterin aldolase (AHRD V3.3 *** A0A068UQN4_COFCA)	848	NA	grey
Solyc10g079840	Peptide chain release factor 2 (AHRD V3.3 *** A0A0B0MIC9_GOSAR)	959	NA	grey
Solyc10g079850	AP-5 complex subunit beta-like protein (AHRD V3.3 *** AT3G19870.2)	804	NA	grey
Solyc10g079860	LEQB L.esculentum TomQ'b beta(1,3)glucanase	1345	551	turquoise
Solyc10g079880	Eukaryotic translation initiation factor 3 subunit E (AHRD V3.3 *** K4D2M9_SOLLC)	1013	139	brown
Solyc10g079890	Calcium-binding EF-hand family protein (AHRD V3.3 *** AT3G10300.3)	1161	162	brown
Solyc10g079920	Transmembrane protein, putative (AHRD V3.3 *** G7L3Y1_MEDTR)	858	NA	grey
Solyc10g079930	NA	1471	334	blue
Solyc10g079950	Glycosyltransferase (AHRD V3.3 *** K4D2N6_SOLLC)	815	133	brown
Solyc10g079970	Transmembrane 19 (AHRD V3.3 *** A0A0B0P5R4_GOSAR)	967	159	turquoise
Solyc10g079980	Glycosyltransferase (AHRD V3.3 *** K4D2N9_SOLLC)	816	NA	grey
Solyc10g079990	Transcription initiation factor IIB (AHRD V3.3 *** TF2B_SOYBN)	934	273	turquoise
Solyc10g080000	NA	915	NA	grey
Solyc10g080010	Glycosyltransferase (AHRD V3.3 *** Q5QPZ6_MEDTR)	1376	168	brown
Solyc10g080020	F-box/LRR protein (AHRD V3.3 *** AT5G63520.1)	1139	226	blue
Solyc10g080040	Ribonuclease III family protein (AHRD V3.3 *-* AT4G37510.1)	928	NA	grey
Solyc10g080045	Ribonuclease III family protein (AHRD V3.3 *-* AT4G37510.1)	864	NA	grey
Solyc10g080050	MIZU-KUSSEI-like protein (Protein of unknown function, DUF617) (AHRD V3.3 *** AT2G41660.1)	926	97	yellow
Solyc10g080080	Thioredoxin reductase (AHRD V3.3 *** K4D2P9_SOLLC)	826	NA	grey
Solyc10g080090	BED zinc finger,hAT family dimerization domain (AHRD V3.3 *** A0A061G8Z6_THECC)	913	106	blue
Solyc10g080100	villin 2 (AHRD V3.3 *** AT2G41740.2)	1131	254	turquoise
Solyc10g080110	Cytoplasmic tRNA 2-thiolation protein 2 (AHRD V3.3 *-* K4D2Q2_SOLLC)	889	NA	grey
Solyc10g080115	Cytoplasmic tRNA 2-thiolation protein 2 (AHRD V3.3 *** K4D2Q2_SOLLC)	795	NA	grey
Solyc10g080120	LOW QUALITY:NADH-ubiquinone oxidoreductase chain 5 (AHRD V3.3 *-* NU5M_OENBE)	812	NA	grey
Solyc10g080130	Exosome complex component RRP43 (AHRD V3.3 *** A0A0B2Q2J1_GLYSO)	831	212	brown
Solyc10g080150	Methyltransferase (AHRD V3.3 *-* K4D2Q6_SOLLC)	931	NA	grey
Solyc10g080160	NA	1044	NA	grey
Solyc10g080180	Transducin/WD40 repeat-like superfamily protein (AHRD V3.3 *** AT5G14050.1)	979	137	brown
Solyc10g080190	LOW QUALITY:Ozone-responsive stress related protein (AHRD V3.3 *** I0J1A1_ORYRU)	1318	242	blue
Solyc10g080200	Zinc finger AN1 and C2H2 domain-containing stress-associated protein 16 (AHRD V3.3 *** W9RRL3_9ROSA)	1111	159	brown
Solyc10g080230	NA	1509	370	blue
Solyc10g080260	Zinc finger transcription factor 62	1018	NA	grey
Solyc10g080280	RING/FYVE/PHD zinc finger superfamily protein, putative (AHRD V3.3 *** A0A061GYX1_THECC)	947	256	brown
Solyc10g080310	Dehydration responsive element binding transcription factor (AHRD V3.3 *-* W6FTE8_9ROSA)	796	10	salmon	endodermis
Solyc10g080320	Adenylosuccinate synthetase, chloroplastic (AHRD V3.3 *** K4D2S2_SOLLC)	844	NA	grey
Solyc10g080330	NA	770	NA	grey
Solyc10g080340	Protein DETOXIFICATION (AHRD V3.3 *** K4D2S4_SOLLC)	1004	NA	grey
Solyc10g080350	DNA-directed RNA polymerase subunit (AHRD V3.3 *** K4D2S5_SOLLC)	808	41	red
Solyc10g080380	LOW QUALITY:Transmembrane protein, putative (AHRD V3.3 -** A0A072VTU6_MEDTR)	1510	596	turquoise
Solyc10g080390	Kinase family protein (AHRD V3.3 *-* B9GW98_POPTR)	922	15	yellow
Solyc10g080395	BED zinc finger,hAT family dimerization domain (AHRD V3.3 *-* A0A061FID3_THECC)	812	NA	grey
Solyc10g080397	HAT family dimerisation domain containing protein (AHRD V3.3 *-* Q2R149_ORYSJ)	796	NA	grey
Solyc10g080400	Uv-b-insensitive 4, putative (AHRD V3.3 *** A0A061EX89_THECC)	897	109	blue
Solyc10g080410	BZIP family transcription factor (AHRD V3.3 *** G7KUH7_MEDTR)	910	162	turquoise
Solyc10g080420	C2 calcium/lipid-binding and GRAM domain protein (AHRD V3.3 *** A0A072TGP1_MEDTR)	911	NA	grey
Solyc10g080430	C2 calcium/lipid-binding and GRAM domain protein (AHRD V3.3 *** A0A072TGP1_MEDTR)	1084	139	blue
Solyc10g080440	Tubulin binding cofactor C domain-containing protein (AHRD V3.3 *** AT3G57890.1)	1057	163	brown
Solyc10g080450	rho GTPase-activating gacO-like protein (AHRD V3.3 *** AT3G57930.2)	950	NA	grey
Solyc10g080460	Myb family transcription factor family protein (AHRD V3.3 *** B9HAD3_POPTR)	932	106	yellow
Solyc10g080480	Zinc finger transcription factor 63	1135	151	brown
Solyc10g080470	LOW QUALITY:CCAAT/enhancer-binding protein delta (AHRD V3.3 *** A0A1D1ZAI0_9ARAE)	1198	416	turquoise
Solyc10g080500	actin	1213	142	blue
Solyc10g080520	catalase chaperon NCA1-like	1374	344	blue
Solyc10g080530	Growth-regulating factor (AHRD V3.3 --* A0A072U430_MEDTR)	1214	279	blue
Solyc10g080540	homeobox leucine zipper protein (AHRD V3.3 *** AT5G06710.1)	1252	422	turquoise
Solyc10g080550	Protein trichome birefringence (AHRD V3.3 *** TBR_ARATH)	956	NA	grey
Solyc10g080560	DNA-3-methyladenine glycosylase (AHRD V3.3 *** A0A0B2SK54_GLYSO)	853	NA	grey
Solyc10g080570	E3 ubiquitin-protein ligase (AHRD V3.3 *** K4D2U7_SOLLC)	830	NA	grey
Solyc10g080590	60S ribosomal protein L21-like protein (AHRD V3.3 *** Q3HVK5_SOLTU)	862	67	red
Solyc10g080585	GDSL-motif lipase 7 (AHRD V3.3 --* AT5G15720.2)	736	NA	grey
Solyc10g080610	F-box/kelch-repeat protein (AHRD V3.3 *** A0A172MAC1_VITPS)	1435	367	blue
Solyc10g080630	ripening related X72734	889	185	turquoise
Solyc10g080660	Eukaryotic translation initiation factor 4E (AHRD V3.3 *** G7KPL2_MEDTR)	852	NA	grey
Solyc10g080680	Adenylyl-sulfate kinase (AHRD V3.3 *** K4D2V8_SOLLC)	980	NA	grey
Solyc10g080690	Patatin (AHRD V3.3 *** K4D2V9_SOLLC)	1328	343	blue
Solyc10g080700	Protein kinase family protein (AHRD V3.3 *** AT3G03940.1)	835	103	blue
Solyc10g080710	asparaginyl-tRNA synthetase	949	NA	grey
Solyc10g080720	NA	852	NA	grey
Solyc10g080715	Kinesin-like protein (AHRD V3.3 --* V4SQ41_9ROSI)	829	NA	grey
Solyc10g080730	Thioredoxin, putative (AHRD V3.3 *** B9SHJ2_RICCO)	1242	358	turquoise
Solyc10g080740	Telomerase activating protein Est1 (AHRD V3.3 *** A0A072UH06_MEDTR)	831	NA	grey
Solyc10g080760	Nudix hydrolase-like protein (AHRD V3.3 *** G7LGT1_MEDTR)	926	NA	grey
Solyc10g080770	NPR1-interactor protein 1	887	NA	grey
Solyc10g080780	bZIP transcription factor family protein (AHRD V3.3 *** AT5G06950.5)	1162	NA	grey
Solyc10g080810	Ubiquitin-associated domain-containing family protein (AHRD V3.3 *** B9H936_POPTR)	1179	209	blue
Solyc10g080880	SlPIN7	967	39	green	phloem
Solyc10g080890	NA	1013	253	turquoise
Solyc10g080900	ripening related X72730	1246	181	brown
Solyc10g080930	Transcription elongation factor (TFIIS) family protein (AHRD V3.3 *** G7L5V2_MEDTR)	1093	NA	grey
Solyc10g080940	Tubulin beta chain (AHRD V3.3 *** TBB_HORVU)	1002	161	brown
Solyc10g080950	cyclinB1_2	848	122	blue
Solyc10g080960	Two-component response regulator (AHRD V3.3 *** W9S6Z7_9ROSA)	1346	384	turquoise
Solyc10g080970	Methylenetetrahydrofolate dehydrogenase, putative (AHRD V3.3 *** B9T0V4_RICCO)	1294	257	blue
Solyc10g080980	WAT1-related protein (AHRD V3.3 *** K4D2Y5_SOLLC)	1222	387	turquoise
Solyc10g080990	WAT1-related protein (AHRD V3.3 *** K4D2Y6_SOLLC)	1232	84	green	phloem
Solyc10g081000	LOW QUALITY:sequence-specific DNA binding transcription factor ATNDX (AHRD V3.3 --* AT4G03090.5)	1192	155	brown
Solyc10g081010	hydroxyproline-rich glycoprotein family protein (AHRD V3.3 *** AT3G56590.1)	945	NA	grey
Solyc10g081020	Transcription elongation factor SPT6 (AHRD V3.3 *** A0A151TAP5_CAJCA)	1087	139	brown
Solyc10g081030	Nascent polypeptide-associated complex subunit alpha-like protein (AHRD V3.3 *** W9S3Y1_9ROSA)	988	NA	grey
Solyc10g081040	arginine/serine-rich 45 (AHRD V3.3 --* AT1G16610.7)	1565	357	blue
Solyc10g081050	LOW QUALITY:YqaJ-like viral recombinase domain-containing protein	896	NA	grey
Solyc10g081060	Syntaxin-51 (AHRD V3.3 *** A0A0B2QVT0_GLYSO)	887	NA	grey
Solyc10g081100	Splicing factor 3B subunit 1 (AHRD V3.3 *** A0A1D1YF64_9ARAE)	976	131	brown
Solyc10g081085	50S ribosomal protein L18, chloroplast, putative (AHRD V3.3 -** B9S9B8_RICCO)	1006	NA	grey
Solyc10g081110	RING finger superfamily protein	1311	299	blue
Solyc10g081120	alpha-L-arabinofuranosidase	1189	277	blue
Solyc10g081130	Proteasome subunit alpha type (AHRD V3.3 *** K4D300_SOLLC)	1045	NA	grey
Solyc10g081140	LOW QUALITY:Protein kinase family protein (AHRD V3.3 *** Q9SLM4_ARATH)	923	NA	grey
Solyc10g081150	serine carboxypeptidase-like 43 (AHRD V3.3 --* AT2G12480.2)	915	NA	grey
Solyc10g081160	Ubiquitin-conjugating enzyme family protein (AHRD V3.3 *** B9HDR3_POPTR)	816	NA	grey
Solyc10g081170	Calmodulin 2	1317	282	blue
Solyc10g081180	RNA-binding protein (AHRD V3.3 *-* Q941H9_TOBAC)	1185	157	brown
Solyc10g081190	leucine-rich repeat protein	1600	354	blue
Solyc10g081200	LOW QUALITY:Transmembrane protein, putative (AHRD V3.3 *** G7L2Q0_MEDTR)	933	NA	grey
Solyc10g081210	Nucleic acid-binding, OB-fold (AHRD V3.3 *** A0A103YMS1_CYNCS)	971	191	turquoise
Solyc10g081220	Chaperone protein dnaJ, putative (AHRD V3.3 *** B9S4X8_RICCO)	1024	NA	grey
Solyc10g081230	Presenilin (AHRD V3.3 *** M1CQE1_SOLTU)	1028	281	turquoise
Solyc10g081240	GrpE protein homolog (AHRD V3.3 *** K4D311_SOLLC)	1230	NA	grey
Solyc10g081250	DNA polymerase (AHRD V3.3 *** K4D312_SOLLC)	863	NA	grey
Solyc10g081260	Protein DETOXIFICATION (AHRD V3.3 *** K4D313_SOLLC)	1264	259	turquoise
Solyc10g081270	ELMO domain-containing protein A (AHRD V3.3 *** W9SFL1_9ROSA)	1186	148	brown
Solyc10g081280	KHG/KDPG aldolase (AHRD V3.3 *** A0A061FSD4_THECC)	806	183	turquoise
Solyc10g081290	Splicing factor 3B subunit 1 (AHRD V3.3 *-* A0A0B2QRZ9_GLYSO)	793	NA	grey
Solyc10g081300	Metacaspase 9 (AHRD V3.3 *** M4Y069_CAPAN),Pfam:PF00656	1045	213	blue
Solyc10g081310	Histidine triad nucleotide binding protein (AHRD V3.3 *** A0A0K9Q2X0_ZOSMR)	812	NA	grey
Solyc10g081320	LOW QUALITY:R2R3MYB transcription factor 69	1081	197	blue
Solyc10g081330	RNA-binding (RRM/RBD/RNP motifs) family protein (AHRD V3.3 *** AT2G41060.3)	1110	NA	grey
Solyc10g081340	LOW QUALITY:Phytochrome kinase substrate 4, putative (AHRD V3.3 *** A0A061F5H7_THECC)	937	NA	grey
Solyc10g081350	BZIP transcription factor (AHRD V3.3 *** Q32WR6_MALDO)	831	NA	grey
Solyc10g081360	HSP20-like chaperones superfamily protein (AHRD V3.3 *** AT3G03773.1)	1285	255	blue
Solyc10g081370	small nuclear ribonucleoprotein F (AHRD V3.3 *** AT4G30220.1)	784	24	red
Solyc10g081380	DnaJ/Hsp40 cysteine-rich domain protein, putative (AHRD V3.3 *** G7L1K2_MEDTR)	1018	140	brown
Solyc10g081390	LOW QUALITY:transmembrane protein (AHRD V3.3 -** AT3G47510.1)	1096	130	yellow
Solyc10g081410	Plant cadmium resistance protein (AHRD V3.3 *** A0A072UD93_MEDTR)	839	NA	grey
Solyc10g081420	Protein kinase (AHRD V3.3 *** Q2HVC0_MEDTR)	846	NA	grey
Solyc10g081430	exostosin family protein (AHRD V3.3 *** AT3G45400.1)	903	113	blue
Solyc10g081440	NADH-cytochrome b5 reductase (AHRD V3.3 *** K4D331_SOLLC)	1187	176	brown
Solyc10g081460	Cationic amino acid transporter, putative (AHRD V3.3 *** B9SI71_RICCO)	984	213	blue
Solyc10g081470	NA	1164	NA	grey
Solyc10g081480	maltase-glucoamylase, intestinal protein (AHRD V3.3 *** AT5G37480.2)	935	114	blue
Solyc10g081490	R2R3MYB transcription factor 60	1273	438	turquoise
Solyc10g081500	LOW QUALITY:Ankyrin repeat-containing protein (AHRD V3.3 *** A0A103YI11_CYNCS)	1038	19	greenyellow
Solyc10g081510	ethylene-responsive methionine synthase	1144	182	brown
Solyc10g081530	V-type proton ATPase subunit d2 (AHRD V3.3 *** VA0D2_ARATH)	1088	166	brown
Solyc10g081540	Cytochrome P450, putative (AHRD V3.3 *** B9SYM5_RICCO)	859	NA	grey
Solyc10g081550	NA	1397	556	turquoise
Solyc10g081560	NAD(P)-binding Rossmann-fold superfamily protein (AHRD V3.3 *** AT5G06060.1),Pfam:PF13561	1523	621	turquoise
Solyc10g081570	Marmande	806	1	tan	exodermis
Solyc10g081580	Syntaxin (AHRD V3.3 *** A0F0A7_NICBE)	863	NA	grey
Solyc10g081590	NA	969	NA	grey
Solyc10g081600	Rhomboid family protein (AHRD V3.3 *** B9H9X7_POPTR)	1291	240	blue
Solyc10g081610	Ubiquitin carboxyl-terminal hydrolase 12 (AHRD V3.3 *** UBP12_ARATH)	903	56	black
Solyc10g081620	F-box protein (AHRD V3.3 *-* A0A0B2SFJ8_GLYSO)	807	NA	grey
Solyc10g081630	NA	909	NA	grey
Solyc10g081650	carotenoid isomerase	728	88	brown
Solyc10g081660	sucrose phosphatase AF493563	955	NA	grey
Solyc10g081680	LOW QUALITY:trehalose-6-phosphate synthase (AHRD V3.3 --* AT1G78580.4)	1200	368	turquoise
Solyc10g081700	ATP synthase subunit b, chloroplastic (AHRD V3.3 --* ATPF_PIPCE)	1103	355	turquoise
Solyc10g081710	RING/U-box superfamily protein (AHRD V3.3 *-* AT5G15790.4)	917	215	brown
Solyc10g081720	fasciclin superfamily protein	1219	309	blue
Solyc10g081730	TPX2 (targeting protein for Xklp2) protein family (AHRD V3.3 *** AT2G35880.3)	989	NA	grey
Solyc10g081750	Mal d 1-associated protein (AHRD V3.3 *** Q6X182_MALDO)	1139	150	brown
Solyc10g081790	RING/U-box superfamily protein (AHRD V3.3 *** AT5G06490.1)	1149	221	turquoise
Solyc10g081820	Expp1 protein (AHRD V3.3 *** Q2HPL4_SOLTU)	1114	184	brown
Solyc10g081830	Replication protein A subunit (AHRD V3.3 *** A0A1D1Z493_9ARAE)	1184	NA	grey
Solyc10g081840	Nuclear transcription factor Y subunit (AHRD V3.3 *-* A0A0K9P8V1_ZOSMR)	964	191	blue
Solyc10g081850	Syntaxin, putative (AHRD V3.3 *** B9SDJ9_RICCO)	1206	157	brown
Solyc10g081870	Digalactosyldiacylglycerol synthase 1 (AHRD V3.3 *-* W8SVK3_TOBAC)	904	NA	grey
Solyc10g081880	Pentatricopeptide repeat-containing protein (AHRD V3.3 *** A0A118JSG8_CYNCS)	880	121	blue
Solyc10g081890	aluminum activated malate transporter family protein (AHRD V3.3 *** AT3G11680.2)	767	NA	grey
Solyc10g081900	Digalactosyldiacylglycerol synthase 1 (AHRD V3.3 *** W8SVK3_TOBAC)	1180	228	blue
Solyc10g081910	Receptor-kinase-like protein (AHRD V3.3 *** A0A072U3D4_MEDTR)	1041	134	brown
Solyc10g081920	Coatomer subunit beta (AHRD V3.3 *** M1CQJ9_SOLTU)	1184	75	black
Solyc10g081955	Late embryogenesis abundant (LEA) hydroxyproline-rich glycoprotein family (AHRD V3.3 *** AT3G52470.1)	1138	240	blue
Solyc10g081970	Late embryogenesis abundant (LEA) hydroxyproline-rich glycoprotein family (AHRD V3.3 *** AT2G35980.1)	1282	230	blue
Solyc10g081980	Late embryogenesis abundant (LEA) hydroxyproline-rich glycoprotein family, putative (AHRD V3.3 *** A0A061F1P4_THECC)	1353	261	blue
Solyc10g082000	Double Clp-N motif P-loop nucleoside triphosphate hydrolase superfamily protein (AHRD V3.3 *** A0A072VJF0_MEDTR)	1115	79	green	phloem
Solyc10g082020	Cytokinin riboside 5'-monophosphate phosphoribohydrolase (AHRD V3.3 *** I0IUQ3_SOLLC)	1113	156	yellow
Solyc10g082030	2-Cys peroxiredoxin 1	1193	NA	grey
Solyc10g082040	HVA22-like protein (AHRD V3.3 *** K4D390_SOLLC)	931	164	turquoise
Solyc10g082050	ovate family protein 21	771	NA	grey
Solyc10g083060	NA	778	NA	grey
Solyc10g083110	4-hydroxy-tetrahydrodipicolinate synthase (AHRD V3.3 *** K4D398_SOLLC)	1015	33	red
Solyc10g083120	Ubiquitin-conjugating enzyme, E2 (AHRD V3.3 *** A0A103XCT0_CYNCS)	1068	130	brown
Solyc10g083140	NA	823	NA	grey
Solyc10g083150	DWNN domain, A CCHC-type zinc finger protein (AHRD V3.3 *** G7JHR9_MEDTR)	814	NA	grey
Solyc10g083160	TLD-domain containing nucleolar protein (AHRD V3.3 *** AT5G06260.1)	1038	NA	grey
Solyc10g083165	40S ribosomal protein S17 (AHRD V3.3 *** RS17_SOLLC)	1002	NA	grey
Solyc10g083180	NA	792	18	greenyellow
Solyc10g083190	Plant/F24K9-26 protein (AHRD V3.3 *** A0A072UED0_MEDTR)	679	NA	grey
Solyc10g083200	SWAP (Suppressor-of-White-APricot)/surp RNA-binding domain-containing protein (AHRD V3.3 *** AT4G31200.3)	1006	NA	grey
Solyc10g083210	B3 domain-containing protein family (AHRD V3.3 *** A0A151U3H1_CAJCA)	944	127	yellow
Solyc10g083220	embryo defective 2735 (AHRD V3.3 *** AT5G06240.1)	897	NA	grey
Solyc10g083230	F-box family protein (AHRD V3.3 *** B9NEF0_POPTR)	1041	NA	grey
Solyc10g083240	RNA binding protein, putative (AHRD V3.3 *** B9SX10_RICCO)	996	NA	grey
Solyc10g083250	CASP-like protein (AHRD V3.3 *** K4D3B2_SOLLC)	1065	196	blue
Solyc10g083260	LOW QUALITY:senescence regulator (Protein of unknown function, DUF584) (AHRD V3.3 *-* AT3G15040.1)	1475	270	blue
Solyc10g083270	NA	1123	NA	grey
Solyc10g083280	NA	1025	81	red
Solyc10g083290	NA	1304	277	yellow
Solyc10g083300	cell-wall invertase	1097	167	blue
Solyc10g083310	Kinesin-related protein (AHRD V3.3 *** A0A0B0NF68_GOSAR)	1127	149	blue
Solyc10g083320	Small auxin up-regulated RNA82	1085	45	black
Solyc10g083330	LOW QUALITY:At2g36220/F2H17.17 (AHRD V3.3 *** Q9SJN3_ARATH)	1155	152	brown
Solyc10g083335	ERD (early-responsive to dehydration stress) family protein (AHRD V3.3 --* AT4G04340.3)	775	NA	grey
Solyc10g083340	Myb family transcription factor APL (AHRD V3.3 *** A0A0B2R6R9_GLYSO)	1533	629	turquoise
Solyc10g083360	NA	1062	227	blue
Solyc10g083380	Calmodulin binding protein, putative (AHRD V3.3 *** B9T5N0_RICCO)	919	138	blue
Solyc10g083400	Cytochrome P450, putative (AHRD V3.3 *** B9T5M5_RICCO)	1469	533	turquoise
Solyc10g083410	LOW QUALITY:Peptidoglycan-binding LysM domain protein (AHRD V3.3 *** A0A072VJR4_MEDTR)	1345	447	turquoise
Solyc10g083420	NA	1217	NA	grey
Solyc10g083430	Inosine-uridine preferring nucleoside hydrolase, putative (AHRD V3.3 *** B9SRU5_RICCO)	1057	NA	grey
Solyc10g083460	Zinc finger A20 and AN1 domain-containing stress-associated protein (AHRD V3.3 *** V5PZR5_9CARY)	1195	176	brown
Solyc10g083470	E3 ubiquitin-protein ligase-like protein (AHRD V3.3 *** A0A1B1LUK2_VITPS)	772	160	brown
Solyc10g083480	F-box family protein (AHRD V3.3 *** B9HQ03_POPTR)	731	NA	grey
Solyc10g083490	Cell division protein ftsZ, putative (AHRD V3.3 *** B9SRX2_RICCO)	903	NA	grey
Solyc10g083500	Protein kinase family protein (AHRD V3.3 *-* Q9LZS4_ARATH)	939	127	blue
Solyc10g083510	Growth-regulating factor (AHRD V3.3 *** A0A072U430_MEDTR)	1047	149	yellow
Solyc10g083520	RAB6-interacting golgin (DUF662) (AHRD V3.3 *** AT2G27740.1)	1036	409	turquoise
Solyc10g083530	Phosphatidylinositol N-acetyglucosaminlytransferase subunit P-like protein (AHRD V3.3 --* AT2G39435.6)	873	NA	grey
Solyc10g083567	Trihelix transcription factor GT-2 (AHRD V3.3 *-* A0A0B2SLE3_GLYSO)	1449	609	turquoise
Solyc10g083570	Fructose-bisphosphate aldolase (AHRD V3.3 *** K4D3E4_SOLLC)	1138	140	brown
Solyc10g083590	Pre-mRNA cleavage complex 2 protein Pcf11 (AHRD V3.3 *** W9R453_9ROSA)	984	NA	grey
Solyc10g083600	Brix domain-containing protein (AHRD V3.3 *** H9A0F8_NICBE)	779	33	red
Solyc10g083610	ethylene-inducible CTR1-like protein kinase	1033	198	turquoise
Solyc10g083630	DNA demethylase 2	845	145	turquoise
Solyc10g083635	Ctc-interacting domain 3 (AHRD V3.3 --* D7KLF4_ARALL)	733	NA	grey
Solyc10g083640	Zinc finger transcription factor 64	791	9	black
Solyc10g083650	Peroxiredoxin, putative (AHRD V3.3 *** B9SRG0_RICCO)	917	150	turquoise
Solyc02g067110	LOW QUALITY:Regulator of Vps4 activity in the MVB pathway protein (AHRD V3.3 --* AT4G35730.1)	779	NA	grey
Solyc10g083670	Cellulose synthase-like protein (AHRD V3.3 *** L0ASI8_POPTO)	1424	483	turquoise
Solyc10g083675	Glucomannan 4-beta-mannosyltransferase 9 (AHRD V3.3 *** A0A0B2NZ07_GLYSO)	1217	385	turquoise
Solyc10g083690	Cytochrome P450 (AHRD V3.3 *** Q8H0I7_PETHY)	1147	141	brown
Solyc10g083700	Cytochrome P450 (AHRD V3.3 *** Q8H0I7_PETHY)	1092	NA	grey
Solyc10g083710	NA	805	100	brown
Solyc10g083720	Pyruvate kinase family protein (AHRD V3.3 *** AT3G52990.1)	1210	79	black
Solyc10g083730	F-box protein PP2-A13 (AHRD V3.3 *** A0A072U2Z8_MEDTR)	755	163	turquoise
Solyc10g083740	60S ribosomal protein L24 (AHRD V3.3 *** RL24_PRUAV)	811	66	red
Solyc10g083760	chloroplast threonine deaminase 1 precursor	900	314	turquoise
Solyc10g083790	CYP97C11	1296	251	blue
Solyc10g083795	Cytochrome P450, putative (AHRD V3.3 *** B9S0A8_RICCO)	936	NA	grey
Solyc10g083800	RING/FYVE/PHD zinc finger protein (AHRD V3.3 *** A0A072VVJ3_MEDTR)	835	169	brown
Solyc10g083820	Pectinesterase (AHRD V3.3 *** A0A068V420_COFCA)	1306	397	turquoise
Solyc10g083830	Glutamate-ammonia ligase-like protein (AHRD V3.3 *** A0A072VKI5_MEDTR)	997	135	yellow
Solyc10g083860	Glycosyltransferase (AHRD V3.3 *** A0A061EUB6_THECC)	1201	232	blue
Solyc10g083870	NA	838	NA	grey
Solyc10g083880	tonoplast intrinsic protein 1.3	1055	27	tan	exodermis
Solyc10g083890	Carbonic anhydrase, putative (AHRD V3.3 *** B9S0D9_RICCO)	991	23	pink	cortex & exodermis
Solyc10g083910	BnaC04g08430D protein (AHRD V3.3 *** A0A078H5Q1_BRANA)	1093	NA	grey
Solyc10g083920	Serine/threonine protein phosphatase 2A regulatory subunit B (AHRD V3.3 *** B9IFU5_POPTR)	760	NA	grey
Solyc10g083930	Peptidyl-prolyl cis-trans isomerase (AHRD V3.3 *** K4D3H9_SOLLC)	1139	NA	grey
Solyc10g083950	LOW QUALITY:Nodulin-like / Major Facilitator Superfamily protein (AHRD V3.3 *** A0A0K9NWX1_ZOSMR)	943	174	blue
Solyc10g083960	Phosphoadenosine phosphosulfate reductase family protein (AHRD V3.3 *** G7L3W8_MEDTR)	806	NA	grey
Solyc10g083970	S-adenosylmethionine synthase (AHRD V3.3 *** A0A0V0IPC3_SOLCH)	1264	212	brown
Solyc10g083990	D-tagatose-1,6-bisphosphate aldolase subunit (AHRD V3.3 *** AT2G36895.1)	1237	NA	grey
Solyc10g084000	Heavy metal transport/detoxification superfamily protein (AHRD V3.3 *** AT2G36950.1)	851	NA	grey
Solyc10g084040	Thylakoid lumenal 15.0 kDa protein 2, chloroplastic (AHRD V3.3 *** TL15B_ARATH)	1123	144	brown
Solyc10g084045	Transcription initiation factor TFIID subunit 8 (AHRD V3.3 --* A0A151S2X5_CAJCA)	815	NA	grey
Solyc10g084050	cell division cycle 48 (AHRD V3.3 *** AT3G09840.1)	1152	210	brown
Solyc10g084060	cysteine-rich TM module stress tolerance protein (AHRD V3.3 *** AT5G04080.1)	930	254	turquoise
Solyc10g084070	LOW QUALITY:Endoglucanase (AHRD V3.3 --* A0A022RID5_ERYGU)	1410	511	turquoise
Solyc10g084080	Pentatricopeptide repeat superfamily protein, putative (AHRD V3.3 *** A0A061F037_THECC)	1016	290	turquoise
Solyc10g084090	Pentatricopeptide repeat superfamily protein, putative (AHRD V3.3 *** A0A061F037_THECC)	875	NA	grey
Solyc10g084120	plasma membrane intrinsic protein 2.5	945	35	pink	cortex & exodermis
Solyc10g084140	Ferrochelatase (AHRD V3.3 *** K4D3K0_SOLLC)	1189	273	blue
Solyc10g084160	Small RNA degrading nuclease (AHRD V3.3 *** A0A072VF22_MEDTR)	819	NA	grey
Solyc10g084170	BAG family molecular chaperone regulator 5 (AHRD V3.3 *-* W9QTU5_9ROSA)	1587	607	turquoise
Solyc10g084180	Peroxidase (AHRD V3.3 *-* K4D3K6_SOLLC)	986	207	blue
Solyc10g084200	NA	1278	263	yellow
Solyc10g084210	NA	1155	170	brown
Solyc10g084220	FAR1-related sequence 7 (AHRD V3.3 *** AT3G06250.3)	802	NA	grey
Solyc10g084240	Peroxidase (AHRD V3.3 *** K4D3L0_SOLLC)	1441	651	turquoise
Solyc10g084250	clade VIII lectin receptor kinase	982	216	blue
Solyc10g084260	Cell number regulator 8 (AHRD V3.3 *** A0A0B2P442_GLYSO)	1065	NA	grey
Solyc10g084270	NA	1312	392	turquoise
Solyc10g084280	SUN-like protein 29	768	155	turquoise
Solyc10g084290	Interactor of constitutive active ROPs 3-like protein (AHRD V3.3 *** A0A0B0N2C1_GOSAR)	1007	313	turquoise
Solyc10g084300	LOW QUALITY:DnaJ like protein (AHRD V3.3 *** Q9FEW7_SOLLC)	1029	NA	grey
Solyc10g084310	Ribosomal protein S12 (AHRD V3.3 *** A0A059LPB2_9CHLO)	930	117	blue
Solyc10g084320	Subtilisin-like protease (AHRD V3.3 *** O82777_SOLLC)	1475	640	turquoise
Solyc10g084325	Subtilisin-like protease (AHRD V3.3 *** O82777_SOLLC)	1396	397	blue
Solyc10g084340	AP2-like ethylene-responsive transcription factor (AHRD V3.3 *** A0A072VME8_MEDTR)	1256	450	turquoise
Solyc10g084350	60S ribosomal L4 (AHRD V3.3 *** A0A0B0NGW3_GOSAR)	875	58	red
Solyc10g084370	MYB transcription factor (AHRD V3.3 *** B5TV64_CAMSI)	1089	204	blue
Solyc10g084380	WRKY transcription factor 44	1023	348	turquoise
Solyc10g084400	NA	1364	252	blue
Solyc10g084510	cullin 1 (AHRD V3.3 --* AT4G02570.4)	1252	414	turquoise
Solyc10g084530	Lung seven transmembrane receptor family protein (AHRD V3.3 *-* AT5G18520.1)	1264	193	brown
Solyc10g087013	Cytochrome P450 (AHRD V3.3 *** Q9AVQ2_SOLTU)	891	NA	grey
Solyc10g087017	Eukaryotic aspartyl protease family protein (AHRD V3.3 --* AT3G51360.8)	732	NA	grey
Solyc10g084600	Plant protein 1589 of unknown function (AHRD V3.3 *** AT3G55240.1)	1406	510	turquoise
Solyc10g084610	NA	878	NA	grey
Solyc10g084620	AT3g53630/F4P12_330 (AHRD V3.3 *** Q8VXU5_ARATH)	1215	229	blue
Solyc10g084630	RNA-binding family protein (AHRD V3.3 *** A0A061ET74_THECC)	780	NA	grey
Solyc10g084650	Acyl-CoA N-acyltransferase with RING/FYVE/PHD-type zinc finger domain-containing protein (AHRD V3.3 *** AT2G37520.1)	947	NA	grey
Solyc10g084640	Acyl-CoA N-acyltransferases (NAT) superfamily protein (AHRD V3.3 *** AT2G39020.1)	1278	161	brown
Solyc10g084660	Actin depolymerizing factor, putative (AHRD V3.3 *** B9T4D2_RICCO)	1228	297	turquoise
Solyc10g084670	Eukaryotic translation initiation factor 3 subunit A (AHRD V3.3 *** K4D3Q1_SOLLC)	929	132	blue
Solyc10g084680	Sulfate transporter, putative (AHRD V3.3 *** A0A061GW43_THECC)	1183	NA	grey
Solyc10g084690	ADP-ribosylation factor GTPase-activating protein (AHRD V3.3 *** A0A0K9Q1P3_ZOSMR)	990	145	blue
Solyc10g084700	30S ribosomal S18 (AHRD V3.3 *** A0A0B0MLA2_GOSAR)	965	NA	grey
Solyc10g084740	rRNA-processing protein UTP23 like (AHRD V3.3 *-* A0A0B2NPV2_GLYSO)	814	194	brown
Solyc10g084745	rRNA-processing protein UTP23, putative (AHRD V3.3 *-* B9SW27_RICCO)	781	124	brown
Solyc10g084760	E3 ubiquitin-protein ligase (AHRD V3.3 *** W9SG42_9ROSA)	855	180	turquoise
Solyc10g084770	Protein kinase (AHRD V3.3 *** A3RI54_SOLTU)	873	NA	grey
Solyc10g084780	Expansin (AHRD V3.3 *** A0A075EYP6_TOBAC)	1322	296	yellow
Solyc10g084790	LOW QUALITY:ERD (early-responsive to dehydration stress) family protein (AHRD V3.3 --* AT1G62320.5)	928	111	yellow
Solyc10g084800	Oxysterol-binding protein (AHRD V3.3 *** Q6ST25_SOLTU)	1107	152	brown
Solyc10g084810	S-acyltransferase (AHRD V3.3 *** M1ARM4_SOLTU)	783	NA	grey
Solyc10g084820	NA	819	105	blue
Solyc10g084830	Amino acid transporter family protein (AHRD V3.3 *** B9IFW4_POPTR)	989	NA	grey
Solyc10g084840	Pathogenesis-related thaumatin family protein (AHRD V3.3 *** A0A072TZL3_MEDTR)	993	102	green	phloem
Solyc10g084850	glucose-induced degradation-like protein (AHRD V3.3 *** AT2G37680.2)	759	96	brown
Solyc10g084860	Clade XI lectin receptor kinase (AHRD V3.3 *** K4D3S0_SOLLC)	1159	308	turquoise
Solyc10g084910	C2H2 zinc finger protein (AHRD V3.3 *-* A5JUQ4_SOYBN)	817	NA	grey
Solyc10g084920	PRA1 family protein (AHRD V3.3 *** M1ARP7_SOLTU)	1253	257	blue
Solyc10g084930	Kinase family protein (AHRD V3.3 *** B9HC64_POPTR)	974	NA	grey
Solyc10g084950	Major facilitator superfamily protein (AHRD V3.3 *** AT2G37900.1)	1544	693	turquoise
Solyc10g084960	Glutathione S-transferase-like protein (AHRD V3.3 *** K7VK72_SOLTU)	1348	546	turquoise
Solyc10g084980	Copper transporter, putative (AHRD V3.3 *** A0A061ER83_THECC)	777	34	green	phloem
Solyc10g084970	WAS/WASL-interacting protein family member 2, putative isoform 1 (AHRD V3.3 *** A0A061FLH8_THECC)	893	109	blue
Solyc10g084990	Phosphatidylinositol:ceramide inositolphosphotransferase (AHRD V3.3 *** IPCS_ORYSI)	744	NA	grey
Solyc10g085000	Kinase family protein (AHRD V3.3 *** B9IG10_POPTR)	1157	159	brown
Solyc10g085010	PAR1 protein (AHRD V3.3 *** A0A061EYI9_THECC)	1201	154	yellow
Solyc10g085020	Tubulin beta chain (AHRD V3.3 *** M1ARQ6_SOLTU)	923	47	red
Solyc10g085040	SOUL heme-binding family protein (AHRD V3.3 *** AT2G37970.1)	1149	170	brown
Solyc10g085060	Defective in exine formation protein (AHRD V3.3 *** G7JLW6_MEDTR)	870	NA	grey
Solyc10g085070	UPF0503 protein, chloroplastic (AHRD V3.3 *** A0A199UN58_ANACO)	1294	479	turquoise
Solyc10g085090	Laccase (AHRD V3.3 *** P93366_TOBAC)	1312	503	turquoise
Solyc10g085100	sulfoquinovosyldiacylglycerol 2 (AHRD V3.3 *** AT5G01220.1)	1090	13	red
Solyc10g085130	RING/U-box superfamily protein (AHRD V3.3 *** AT5G01520.1)	964	NA	grey
Solyc10g085150	cis-prenyltransferase 4	887	NA	grey
Solyc10g085160	S-adenosyl-L-methionine-dependent methyltransferases superfamily protein (AHRD V3.3 *** AT5G01470.6)	946	NA	grey
Solyc10g085170	GDSL esterase/lipase family (AHRD V3.3 *** A0A151RQI9_CAJCA)	885	79	yellow
Solyc10g085180	PHD finger alfin-like protein (AHRD V3.3 *** A0A072UGM4_MEDTR)	1143	NA	grey
Solyc10g085200	Acyl-coenzyme A oxidase 4 (AHRD V3.3 *** W9RND6_9ROSA)	1237	291	blue
Solyc10g085215	UvrABC system C protein (AHRD V3.3 *** AT5G01350.1)	878	NA	grey
Solyc10g085220	Mitochondrial carrier protein, expressed (AHRD V3.3 *** Q10MX0_ORYSJ)	1161	156	yellow
Solyc10g085225	Heparanase-like protein 3 (AHRD V3.3 *** HPSE3_ARATH)	1187	321	turquoise
Solyc10g085240	NA	824	NA	grey
Solyc10g085280	NA	1183	204	yellow
Solyc10g085290	BAG family molecular chaperone regulator 2 (AHRD V3.3 *** A0A0B2PCD3_GLYSO)	1135	NA	grey
Solyc10g085300	uncharacterized protein	1125	180	blue
Solyc10g085310	Abscisic acid receptor (AHRD V3.3 *** G7KT83_MEDTR)	1184	NA	grey
Solyc10g085320	Trichome birefringence-like protein (AHRD V3.3 *** G7JKP3_MEDTR)	911	NA	grey
Solyc10g085335	Protein DETOXIFICATION (AHRD V3.3 *** B9SL10_RICCO)	747	142	turquoise
Solyc10g085350	Macrophage migration inhibitory factor (AHRD V3.3 *** A0A103YL90_CYNCS)	1557	659	turquoise
Solyc10g085380	Short-chain dehydrogenase/reductase family protein (AHRD V3.3 *** B9HD90_POPTR),Pfam:PF13561	1107	149	yellow
Solyc10g085400	D-alanine-D-alanine ligase family (AHRD V3.3 *** AT3G08840.2)	1075	NA	grey
Solyc10g085410	Cactus-binding carboxy-terminal, cactin protein (AHRD V3.3 *** A0A072U2X1_MEDTR)	890	219	turquoise
Solyc10g085430	LURP-one-like protein (AHRD V3.3 *-* G7KW17_MEDTR)	1186	241	blue
Solyc10g085440	NA	1328	262	blue
Solyc10g085450	Non-specific serine/threonine protein kinase (AHRD V3.3 *** G4XMX4_SOLLC)	992	NA	grey
Solyc10g085460	Nbs-lrr resistance protein, putative (AHRD V3.3 *** A0A061FEU3_THECC)	815	20	pink	cortex & exodermis
Solyc10g085480	60S ribosomal protein L24 (AHRD V3.3 *** RL24_PRUAV)	888	87	red
Solyc10g085490	F-box protein PP2-A13 (AHRD V3.3 *** A0A072U2Z8_MEDTR)	1105	NA	grey
Solyc10g085495	F-box PP2-A15-like protein (AHRD V3.3 *-* A0A0B0P567_GOSAR)	1039	NA	grey
Solyc10g085550	Enolase (AHRD V3.3 *-* ENO_SOLLC)	1239	215	turquoise
Solyc10g085555	Enolase (AHRD V3.3 *** AT2G36530.1)	1164	232	turquoise
Solyc10g085560	Histone deacetylase HDT1 (AHRD V3.3 *** HDT1_SOLCH)	1040	NA	grey
Solyc10g085570	CTR1-like protein kinase-4	913	NA	grey
Solyc10g085580	putative embryo sac development arrest 7	935	NA	grey
Solyc10g085590	Ubiquitin-conjugating enzyme/RWD-like protein (AHRD V3.3 *** AT3G12400.1)	1391	191	brown
Solyc10g085600	BTB/POZ domain-containing protein FBL11 (AHRD V3.3 *** A0A0B2QG81_GLYSO)	710	NA	grey
Solyc10g085620	Myb family transcription factor APL (AHRD V3.3 *** A0A0B2R6R9_GLYSO)	938	248	turquoise
Solyc10g085630	3-hydroxyisobutyryl-CoA hydrolase-like protein (AHRD V3.3 *** A0A0K9Q5H5_ZOSMR)	964	41	red
Solyc10g085660	F-box family protein (AHRD V3.3 *** AT1G08710.1)	807	NA	grey
Solyc10g085670	MAP kinase kinase kinase 79	844	NA	grey
Solyc10g085680	Protein kinase superfamily protein (AHRD V3.3 *** AT5G01920.2)	983	142	blue
Solyc10g085690	PRC-barrel-like protein (AHRD V3.3 *** A0A103XQI6_CYNCS)	1111	NA	grey
Solyc10g085710	MACPF domain protein (AHRD V3.3 *** G7ILM1_MEDTR)	927	NA	grey
Solyc10g085715	MACPF domain protein (AHRD V3.3 *-* G7ILM1_MEDTR)	931	NA	grey
Solyc10g085720	Kinase family protein (AHRD V3.3 *** B9MYL8_POPTR)	1437	443	turquoise
Solyc10g085790	RNA helicase DEAD34	998	NA	grey
Solyc10g085800	PLATZ transcription factor family protein (AHRD V3.3 *** G7IA73_MEDTR)	970	NA	grey
Solyc10g085810	Vacuolar protein-sorting-associated protein 37 homolog 2 (AHRD V3.3 *** VP372_ARATH)	1390	243	blue
Solyc10g085830	Caffeic acid O-methyltransferase (AHRD V3.3 *** A0A072VA70_MEDTR)	996	236	blue
Solyc10g085880	NA	972	32	pink	cortex & exodermis
Solyc10g085890	poly(ADP-ribose) glycohydrolase 2 (AHRD V3.3 --* AT2G31865.3)	968	21	pink	cortex & exodermis
Solyc10g085900	Tetratricopeptide repeat (TPR)-like superfamily protein (AHRD V3.3 *** AT2G37400.1)	1054	NA	grey
Solyc10g085910	Heavy metal transport/detoxification superfamily protein (AHRD V3.3 *-* AT5G02600.2)	985	48	green	phloem
Solyc10g085920	UDP-glucuronate decarboxylase protein 1 (AHRD V3.3 *** N0A9W0_POPTO)	1108	152	yellow
Solyc10g085930	YCF20-like protein (DUF565) (AHRD V3.3 *** AT3G56830.8)	764	123	brown
Solyc10g085950	aluminum sensitive 3 (AHRD V3.3 *** AT2G37330.1)	1102	350	turquoise
Solyc10g085960	Pathogenesis-related protein 1 (AHRD V3.3 *-* A0A199VSB9_ANACO)	793	NA	grey
Solyc10g085970	SAP domain-containing ribonucleoprotein (AHRD V3.3 *** A0A0B0P934_GOSAR)	852	230	brown
Solyc10g085980	integral membrane TerC family protein (AHRD V3.3 *** AT5G12130.1)	829	NA	grey
Solyc10g085990	Protein kinase-like protein (AHRD V3.3 *** Q6TKQ5_VITAE)	886	NA	grey
Solyc10g086000	Pseudo-response regulator (AHRD V3.3 *-* X5I0R0_IPONI)	1037	130	brown
Solyc10g086010	60S ribosomal L4 (AHRD V3.3 *** A0A0B0NGW3_GOSAR)	804	61	red
Solyc10g086020	interactor of constitutive active ROPs 3	842	86	red
Solyc10g086030	NA	748	NA	grey
Solyc10g086040	NA	894	NA	grey
Solyc10g086060	NA	795	105	blue
Solyc10g086070	Transducin/WD40 repeat-like superfamily protein (AHRD V3.3 *** AT3G53390.1)	1000	156	turquoise
Solyc10g086090	Trypsin inhibitor 1 (AHRD V3.3 *** ITR1_NICSY)	1217	245	yellow
Solyc10g086100	Proteinase inhibitor (AHRD V3.3 *** A0A0R4WSF0_TOBAC)	1009	149	yellow
Solyc10g086120	CASP-like protein (AHRD V3.3 *** K4D446_SOLLC)	935	182	turquoise
Solyc10g086150	RNA-binding (RRM/RBD/RNP motifs) family protein (AHRD V3.3 *** AT2G37220.1)	968	NA	grey
Solyc10g086180	Phenylalanine ammonia-lyase (AHRD V3.3 *** PAL2_TOBAC)	1076	134	brown
Solyc10g086190	Adenosine kinase, putative (AHRD V3.3 *** B9T0A9_RICCO)	1129	214	brown
Solyc10g086200	SAUR-like auxin-responsive protein family (AHRD V3.3 *** AT2G37030.1)	1226	453	turquoise
Solyc10g086210	Translin family protein (AHRD V3.3 *** AT2G37020.3)	947	NA	grey
Solyc10g086220	12-oxophytodienoate reductase	1202	280	blue
Solyc10g086240	Glycosyltransferase (AHRD V3.3 *** V4SWV8_9ROSI)	1033	NA	grey
Solyc10g086280	Heavy metal transport/detoxification superfamily protein (AHRD V3.3 *** AT5G03380.1)	1206	297	blue
Solyc10g086320	Phosphatidylinositol-4-phosphate 5-kinase family protein (AHRD V3.3 *** A0A072VJC1_MEDTR)	786	114	blue
Solyc10g086330	60S ribosomal protein L23a (AHRD V3.3 *** RL23A_DAUCA)	898	NA	grey
Solyc10g086335	Kinesin-related protein (AHRD V3.3 *** A0A0B0NAJ1_GOSAR)	895	NA	grey
Solyc10g086350	Ras-related small GTP-binding family protein (AHRD V3.3 *** AT5G59840.1)	843	145	turquoise
Solyc10g086360	BRI1-KD interacting protein (AHRD V3.3 *** T2DLB0_PHAVU)	856	30	yellow
Solyc10g086380	NA	1300	396	turquoise
Solyc10g086390	NAD(P)-binding Rossmann-fold superfamily protein (AHRD V3.3 *** AT5G02540.1)	1084	245	turquoise
Solyc10g086400	RNA-binding family protein (AHRD V3.3 *** A0A061ET42_THECC)	936	NA	grey
Solyc10g086410	LEHSC270 hsc-2heat shock protein cognate 70	1343	452	turquoise
Solyc10g086420	LOW QUALITY:HSP20-like chaperones superfamily protein (AHRD V3.3 *** AT2G37570.1)	755	NA	grey
Solyc10g086430	Transducin/WD-like repeat-protein (AHRD V3.3 *** G7L3F0_MEDTR)	1058	148	yellow
Solyc10g086440	Dof zinc finger protein (AHRD V3.3 *** W9S882_9ROSA)	657	95	brown
Solyc10g086470	Aldolase-type TIM barrel family protein (AHRD V3.3 --* AT3G14420.6)	813	162	turquoise
Solyc10g086480	Pectinacetylesterase family protein (AHRD V3.3 *** AT3G09410.1)	759	NA	grey
Solyc10g086500	steroid 5 alpha reductase DET2	1274	278	blue
Solyc10g086510	Mitochondrial import inner membrane translocase subunit Tim9 (AHRD V3.3 *** TIM9_ORYSJ)	906	123	brown
Solyc10g086520	expansin 6	1282	271	yellow
Solyc10g086530	GRAS family transcription factor (AHRD V3.3 *** A0A072U0I2_MEDTR)	987	NA	grey
Solyc10g086540	NA	1106	NA	grey
Solyc10g086550	ATP-dependent zinc metalloprotease FTSH protein (AHRD V3.3 *** G7JUV4_MEDTR)	932	162	turquoise
Solyc10g086560	Far-red elongated hypocotyl 1, putative isoform 1 (AHRD V3.3 *** A0A061ES27_THECC)	1025	NA	grey
Solyc10g086565	S-acyltransferase (AHRD V3.3 *** A0A0V0I2F0_SOLCH)	889	NA	grey
Solyc10g086570	Chaperone DnaJ (AHRD V3.3 *** A0A0B0NPS3_GOSAR)	985	172	turquoise
Solyc10g086580	Ribulose bisphosphate carboxylase/oxygenase activase (AHRD V3.3 *** V9IMY5_NICAT)	904	183	blue
Solyc10g086620	NAD(P)-binding Rossmann-fold superfamily protein (AHRD V3.3 *** AT5G06060.1),Pfam:PF13561	955	160	turquoise
Solyc10g086630	LOW QUALITY:Legume-specific protein (AHRD V3.3 *** S5VRI2_9FABA)	1231	215	blue
Solyc10g086640	BEL1-like homeodomain protein (AHRD V3.3 *** G7L5K2_MEDTR)	1079	276	turquoise
Solyc10g086650	LOW QUALITY:glyoxal oxidase-related protein (AHRD V3.3 *** AT3G53950.1)	1241	288	blue
Solyc10g086660	Rop guanine nucleotide exchange factor, putative (AHRD V3.3 *** B9T764_RICCO)	807	145	blue
Solyc10g086680	Class I heat shock protein (AHRD V3.3 *** F4YBC5_SOLNI)	1399	580	turquoise
Solyc10g086690	Phosphatidylinositol:ceramide inositolphosphotransferase (AHRD V3.3 *** IPCS_ORYSI)	918	244	turquoise
Solyc10g086710	PAR1-like protein (AHRD V3.3 *** A0A103XQ58_CYNCS)	1238	212	blue
Solyc10g086730	Fructose-1,6-bisphosphatase (AHRD V3.3 *** W9S5L8_9ROSA)	871	NA	grey
Solyc10g086760	Tubulin beta chain (AHRD V3.3 *** A0A103XQ61_CYNCS)	794	NA	grey
Solyc10g086780	2-oxoglutarate (2OG) and Fe(II)-dependent oxygenase superfamily protein (AHRD V3.3 *** AT5G20400.1)	974	20	pink	cortex & exodermis
Solyc11g005000	Keratinocytes-associated protein 2 (AHRD V3.3 *** B6SJ34_MAIZE)	850	NA	grey
Solyc11g005010	Ypt/Rab-GAP domain of gyp1p superfamily protein (AHRD V3.3 *** AT2G30710.1)	1058	145	brown
Solyc11g005015	Protein translocase subunit SecA (AHRD V3.3 *-* K4D4B5_SOLLC)	873	140	turquoise
Solyc11g005020	Protein translocase subunit SecA (AHRD V3.3 *** K4D4B5_SOLLC)	910	147	turquoise
Solyc11g005030	Protein translocase subunit SecA (AHRD V3.3 *** V4KTM1_EUTSA)	896	135	blue
Solyc11g005050	Mitochondrial ATP synthase 6 kDa subunit (AHRD V3.3 *** A0A0K9PE24_ZOSMR)	911	145	turquoise
Solyc11g005060	NA	859	NA	grey
Solyc11g005090	cyclin A1	894	NA	grey
Solyc11g005080	Protein TolB (AHRD V3.3 *** A0A1D1YLT8_9ARAE)	1119	245	blue
Solyc11g005110	MADS-box transcription factor (AHRD V3.3 *-* G7IA45_MEDTR)	854	NA	grey
Solyc11g005130	Wound-responsive family protein (AHRD V3.3 *** B9H7J2_POPTR)	960	NA	grey
Solyc11g005140	Pentatricopeptide repeat-containing protein, putative (AHRD V3.3 *** B9RM09_RICCO)	860	NA	grey
Solyc11g005150	entensin X55687	1189	161	yellow
Solyc11g005170	RNA-binding 39 (AHRD V3.3 *** A0A0B0PR36_GOSAR)	850	228	brown
Solyc11g005190	Transducin/WD40 repeat-like superfamily protein (AHRD V3.3 *** AT5G23730.1)	1090	161	yellow
Solyc11g005200	Prolyl 4-hydroxylase subunit alpha-1 (AHRD V3.3 *** A0A0B2RW69_GLYSO)	1067	NA	grey
Solyc11g005220	AP-1 complex subunit sigma-1 (AHRD V3.3 *** AP1S1_ARATH)	768	128	turquoise
Solyc11g005250	SNF2 domain-containing protein / helicase domain-containing protein / F-box family protein (AHRD V3.3 *** AT3G54460.1)	879	NA	grey
Solyc11g005260	Sensitivity to red light reduced 1-like protein (AHRD V3.3 *** A0A0B0PCL2_GOSAR)	1081	NA	grey
Solyc11g005270	LOW QUALITY:Glutaredoxin family protein (AHRD V3.3 *** AT5G13810.1)	1456	540	turquoise
Solyc11g005280	NA	1525	605	turquoise
Solyc11g005290	NA	1630	637	turquoise
Solyc11g005300	NA	1239	89	green	phloem
Solyc11g005310	NA	1341	461	turquoise
Solyc11g005320	RING/U-box superfamily protein (AHRD V3.3 *** AT1G49230.1)	1653	610	turquoise
Solyc11g005330	Actin (AHRD V3.3 *** ACT_GOSHI)	1060	172	brown
Solyc11g005340	Plastid-lipid associated protein PAP / fibrillin family protein (AHRD V3.3 *** AT5G09820.2)	830	83	yellow
Solyc11g005350	WAT1-related protein (AHRD V3.3 *** K4D4E8_SOLLC)	1116	43	red
Solyc11g005360	BolA protein (AHRD V3.3 *** A0A103YGA6_CYNCS)	976	138	brown
Solyc11g005370	Small nuclear ribonucleoprotein family protein (AHRD V3.3 *** AT1G76860.1)	1375	180	brown
Solyc11g005380	Trihelix transcription factor GT-2 (AHRD V3.3 *** W9RGP4_9ROSA)	1177	377	turquoise
Solyc11g005390	Transmembrane protein, putative (AHRD V3.3 *** G7JAX0_MEDTR)	958	179	blue
Solyc11g005400	DnaJ domain-containing protein (AHRD V3.3 *** A0A103XK28_CYNCS)	921	108	brown
Solyc11g005420	NF-180 (AHRD V3.3 --* B6TUT1_MAIZE)	1085	138	blue
Solyc11g005430	WAT1-related protein (AHRD V3.3 *** K4D4F6_SOLLC)	1444	584	turquoise
Solyc11g005440	Endonuclease or glycosyl hydrolase, putative isoform 1 (AHRD V3.3 *** A0A061DIG3_THECC)	909	NA	grey
Solyc11g005450	Transcription elongation factor (TFIIS) family protein (AHRD V3.3 *** AT5G09850.5)	1072	227	blue
Solyc11g005460	ENTH/VHS/GAT family protein (AHRD V3.3 *** AT5G63640.2)	967	NA	grey
Solyc11g005550	Transducin/WD40 repeat-like superfamily protein (AHRD V3.3 *** AT5G64730.1)	993	NA	grey
Solyc11g005560	Cellulose synthase (AHRD V3.3 *** M0ZXJ5_SOLTU)	842	NA	grey
Solyc11g005570	axoneme-associated protein MST101(2) protein (AHRD V3.3 *** AT2G44820.2)	1033	NA	grey
Solyc11g005580	S-adenosyl-methyltransferase mraw, putative (AHRD V3.3 *** B9S2X8_RICCO)	825	123	brown
Solyc11g005590	SKIP5-like protein	812	128	blue
Solyc11g005600	Translation initiation factor eIF-2B protein (AHRD V3.3 *** G7JWC0_MEDTR)	745	NA	grey
Solyc11g005620	acetylglutamate kinase	1361	268	blue
Solyc11g005630	Serine/threonine-protein kinase (AHRD V3.3 *** K4D4H6_SOLLC)	1273	435	turquoise
Solyc11g005650	Ubiquitin family protein (AHRD V3.3 *-* AT4G02890.4)	815	NA	grey
Solyc11g005660	Kinase family protein (AHRD V3.3 *** U5FF83_POPTR)	738	NA	grey
Solyc11g005670	POLYUBIQUITIN 1	1038	70	green	phloem
Solyc11g005680	Ribosomal protein S13 (AHRD V3.3 *** A0A103XPA4_CYNCS)	806	54	red
Solyc11g005690	TONSOKU protein (AHRD V3.3 *** Q4W7J1_TOBAC)	897	110	blue
Solyc11g005700	U-box domain-containing family protein (AHRD V3.3 *** B9HEI4_POPTR)	1103	192	blue
Solyc11g005710	Transducin/WD-like repeat-protein (AHRD V3.3 *** A0A0C3Y5Y4_MEDTR)	916	88	yellow
Solyc11g005720	LOW QUALITY:VQ motif-containing family protein (AHRD V3.3 *** B9H7P8_POPTR)	1236	NA	grey
Solyc11g005730	Histone-lysine N-methyltransferase (AHRD V3.3 *** W9R8G9_9ROSA)	822	NA	grey
Solyc11g005760	Hexosyltransferase (AHRD V3.3 *-* K4D4I9_SOLLC)	962	NA	grey
Solyc11g005770	pectinesterase family protein	1201	269	blue
Solyc11g005790	Trichome birefringence-like 7 (AHRD V3.3 *** A0A061DKB6_THECC)	895	NA	grey
Solyc11g005800	Transducin/WD40 repeat-like superfamily protein (AHRD V3.3 *** AT5G64630.2)	972	NA	grey
Solyc11g005810	intracellular protein transporter (AHRD V3.3 *** AT4G27620.2)	970	NA	grey
Solyc11g005820	Pectinesterase inhibitor (AHRD V3.3 *** A0A103Y9H8_CYNCS)	1149	224	turquoise
Solyc11g005830	Cysteine desulfurase (AHRD V3.3 *** A0A0K9Q199_ZOSMR)	968	142	yellow
Solyc11g005840	Cysteine desulfurase (AHRD V3.3 *** A0A0K9Q199_ZOSMR)	879	25	greenyellow
Solyc11g005870	O-fucosyltransferase family protein (AHRD V3.3 *** AT5G64600.1)	800	NA	grey
Solyc11g005880	NADH-ubiquinone oxidoreductase-like protein (AHRD V3.3 *** AT3G62790.1)	994	37	black
Solyc11g005900	Guanylate kinase (AHRD V3.3 *** A0A103Y9I8_CYNCS)	1059	138	brown
Solyc11g005910	Phosphatidylinositol 4-kinase family protein (AHRD V3.3 *** B9HEK1_POPTR)	765	137	turquoise
Solyc11g005915	Maturase K (AHRD V3.3 --* MATK_HUPLU)	945	NA	grey
Solyc11g005920	NAC domain protein, (AHRD V3.3 *-* A0A061FNG1_THECC)	825	114	brown
Solyc11g005933	Nucleotide-sugar transporter family protein (AHRD V3.3 --* AT4G32390.1)	870	NA	grey
Solyc11g005937	NADP-dependent glyceraldehyde-3-phosphate dehydrogenase (AHRD V3.3 --* GAPN_MAIZE)	856	NA	grey
Solyc11g005940	Pentatricopeptide repeat-containing family protein (AHRD V3.3 *** B9H052_POPTR)	890	157	turquoise
Solyc11g005950	BTB/POZ domain-containing protein (AHRD V3.3 *** A0A061DRF8_THECC)	935	NA	grey
Solyc11g005960	Pentatricopeptide repeat-containing protein (AHRD V3.3 *** A0A103YER7_CYNCS)	925	172	turquoise
Solyc11g005970	Pentatricopeptide repeat-containing protein (AHRD V3.3 *** A0A118JUV1_CYNCS)	877	84	yellow
Solyc11g006000	MAP kinase kinase kinase 80	1039	NA	grey
Solyc11g006010	DNA cross-link repair family protein (AHRD V3.3 *** B9HER4_POPTR)	825	NA	grey
Solyc11g006040	Receptor protein kinase, putative (AHRD V3.3 *** B9T5F6_RICCO)	1124	224	turquoise
Solyc11g006060	Rubisco accumulation factor 1.1, chloroplastic (AHRD V3.3 *** RAF1_ARATH)	1039	NA	grey
Solyc11g006070	Peptidyl-prolyl cis-trans isomerase (AHRD V3.3 *** M1CSR8_SOLTU)	804	NA	grey
Solyc11g006080	Myosin type-2 heavy chain 2 (AHRD V3.3 *** A0A1D1Z5G2_9ARAE)	1040	126	brown
Solyc11g006090	AT hook motif DNA-binding family protein (AHRD V3.3 *** A0A0K9PN07_ZOSMR)	1057	227	blue
Solyc11g006130	Methyltransferase (AHRD V3.3 *** F1DGA0_COFAR),Pfam:PF13489	791	117	brown
Solyc11g006110	NA	769	NA	grey
Solyc11g006120	NA	732	NA	grey
Solyc11g006115	Ethylene receptor homolog (AHRD V3.3 *-* Q9XET9_SOLLC)	775	NA	grey
Solyc11g006140	LOW QUALITY:Chaperone DnaJ-domain protein (AHRD V3.3 *-* G7JV72_MEDTR)	768	NA	grey
Solyc11g006150	NA	725	NA	grey
Solyc11g006170	DnaJ domain-containing protein (AHRD V3.3 *-* A0A118K6N5_CYNCS)	1119	311	turquoise
Solyc11g006180	ethylene receptor homolog (ETR5)	892	NA	grey
Solyc11g006190	AT hook motif DNA-binding family protein (AHRD V3.3 *** A0A061F8Z8_THECC)	1343	429	turquoise
Solyc11g006200	Homeodomain-like transcriptional regulator (AHRD V3.3 *** AT4G12750.1)	790	95	blue
Solyc11g006230	GRF1-interacting factor-like protein (AHRD V3.3 *** G7I6V2_MEDTR)	872	108	blue
Solyc11g006245	zinc finger (C2H2 type) family protein (AHRD V3.3 *** AT4G12240.1)	790	122	brown
Solyc11g006260	Defensin-like family protein (AHRD V3.3 *** B9IP38_POPTR)	804	NA	grey
Solyc11g006270	3-oxo-5-alpha-steroid 4-dehydrogenase family protein (AHRD V3.3 *** A0A072UJC1_MEDTR)	1096	180	yellow
Solyc11g006300	3-oxo-5-alpha-steroid 4-dehydrogenase family protein (AHRD V3.3 *** AT5G16010.1)	996	107	yellow
Solyc11g006320	Ubiquitin carboxyl-terminal hydrolase 12 (AHRD V3.3 *** UBP12_ARATH)	1053	76	black
Solyc11g006340	Phosphoribosylaminoimidazole carboxylase (AHRD V3.3 *** Q9AXD0_TOBAC)	844	NA	grey
Solyc11g006350	aspatate carbamoyltransferase	1065	NA	grey
Solyc11g006370	Calcium dependent protein kinase (AHRD V3.3 *** Q93XJ0_SOLTU)	963	183	turquoise
Solyc11g006380	Pentatricopeptide repeat-containing family protein (AHRD V3.3 *** A9PHB6_POPTR)	895	NA	grey
Solyc11g006390	Nuclear pore complex protein Nup136b (AHRD V3.3 *** W6JLY3_NICBE)	670	NA	grey
Solyc11g006400	Mitochondrial glycoprotein family protein, putative (AHRD V3.3 *** A0A061G4T0_THECC)	1031	NA	grey
Solyc11g006410	EEIG1/EHBP1 N-terminal domain-containing protein (AHRD V3.3 *** A0A103PZW1_CYNCS)	749	NA	grey
Solyc11g006420	Cytosolic 5-nucleotidase (AHRD V3.3 *** A0A059Q189_9POAL)	829	NA	grey
Solyc11g006430	LOW QUALITY:Glutaredoxin family protein, putative (AHRD V3.3 *** A0A061FWX9_THECC)	1154	327	turquoise
Solyc11g006450	RING/U-box superfamily protein (AHRD V3.3 *** A0A061FQW5_THECC)	1032	28	pink	cortex & exodermis
Solyc11g006460	DnaJ-like protein (AHRD V3.3 *-* Q9M7M2_SOLLC)	954	NA	grey
Solyc11g006465	DnaJ-like protein (AHRD V3.3 *-* Q9M7M2_SOLLC)	775	NA	grey
Solyc11g006470	Core-2/I-branching beta-1,6-N-acetylglucosaminyltransferase family protein (AHRD V3.3 *** AT5G22070.1)	1078	199	blue
Solyc11g006480	LOW QUALITY:Werner Syndrome-like exonuclease (AHRD V3.3 *** W9SHU8_9ROSA)	837	NA	grey
Solyc11g006490	Basic-leucine zipper (bZIP) transcription factor family protein (AHRD V3.3 *** AT2G42380.2)	838	NA	grey
Solyc11g006500	NA	999	NA	grey
Solyc11g006510	NA	901	NA	grey
Solyc11g006525	aluminum induced protein with YGL and LRDR motifs (AHRD V3.3 --* AT4G27450.1)	680	NA	grey
Solyc11g006520	Disease resistance protein (AHRD V3.3 *** A0A118JXS4_CYNCS)	996	171	blue
Solyc11g006530	Disease resistance protein (AHRD V3.3 *** A0A103Y7R3_CYNCS)	748	7	salmon	endodermis
Solyc11g006540	FAD-dependent pyridine nucleotide-disulphide oxidoreductase (AHRD V1 **-- D3M425_9ACTO)	1039	NA	grey
Solyc11g006550	urate oxidase	936	159	turquoise
Solyc11g006560	Glycosyltransferase, putative (AHRD V3.3 *** B9RSB3_RICCO)	908	144	blue
Solyc11g006570	Myo-inositol oxygenase (AHRD V3.3 *** C6K2L2_SOLLC)	803	9	salmon	endodermis
Solyc11g006580	Nudix hydrolase (AHRD V3.3 *** A0A061FQV2_THECC)	936	NA	grey
Solyc11g006620	exocyst subunit exo70 family protein A1 (AHRD V3.3 *** AT5G03540.1)	1073	132	brown
Solyc11g006630	Disease resistance protein (AHRD V3.3 *** A0A103Y7R3_CYNCS)	730	NA	grey
Solyc11g006640	Disease resistance protein (AHRD V3.3 *** A0A103Y7R3_CYNCS)	733	123	brown
Solyc11g006650	Double Clp-N motif-containing P-loop nucleoside triphosphate hydrolases superfamily protein, putative (AHRD V3.3 *** A0A061FQV4_THECC)	1025	100	green	phloem
Solyc11g006660	Eukaryotic peptide chain release factor subunit 1-1 (AHRD V3.3 *** ERF1X_ARATH)	1151	170	brown
Solyc11g006670	ovate family protein 29	799	NA	grey
Solyc11g006675	Photosystem II reaction center protein H (AHRD V3.3 *-* A0A172W736_9SOLA)	750	NA	grey
Solyc11g006680	Pentatricopeptide repeat-containing protein, putative (AHRD V3.3 *** B9RPX5_RICCO)	765	NA	grey
Solyc11g006690	40S ribosomal protein S17 (AHRD V3.3 *** RS17_SOLLC)	800	37	red
Solyc11g006700	Pentatricopeptide repeat-containing protein (AHRD V3.3 *** A0A124SG91_CYNCS)	881	NA	grey
Solyc11g006710	Cationic amino acid transporter, putative (AHRD V3.3 *** B9RPW6_RICCO)	1201	53	green	phloem
Solyc11g006720	MYB-like transcription factor family protein (AHRD V3.3 *** G7ZYT0_MEDTR)	1456	461	turquoise
Solyc11g006735	F-box protein PP2 (AHRD V3.3 *-* A0A059PC27_CICAR)	769	NA	grey
Solyc11g006740	F-box protein PP2 (AHRD V3.3 *** A0A059PC27_CICAR)	909	12	salmon	endodermis
Solyc11g006750	F1F0-ATPase inhibitor protein (AHRD V3.3 *** AT5G04750.1)	1025	NA	grey
Solyc11g006760	Multiple myeloma tumor-associated 2 (AHRD V3.3 *** A0A0B0P407_GOSAR)	940	NA	grey
Solyc11g006770	AMMECR1 family (AHRD V3.3 *** AT2G38710.4)	778	NA	grey
Solyc11g006780	Vesicle-associated membrane protein, putative (AHRD V3.3 *** B9RPU0_RICCO)	1204	164	brown
Solyc11g006820	Small nuclear ribonucleoprotein family protein (AHRD V3.3 *** AT3G11500.2)	880	NA	grey
Solyc11g006830	hemerythrin HHE cation-binding domain protein (AHRD V3.3 *** AT3G54290.1)	933	NA	grey
Solyc11g006860	Ribonuclease (AHRD V3.3 *** K4D4U7_SOLLC)	1305	276	blue
Solyc11g006870	LOW QUALITY:transmembrane protein (AHRD V3.3 *** AT5G19570.1)	1140	303	turquoise
Solyc11g006880	jagunal-like protein (AHRD V3.3 *** AT5G51510.1)	792	174	brown
Solyc11g006890	sterol 4-alpha-methyl-oxidase 2-2 (AHRD V3.3 --* AT2G29390.3)	1225	445	turquoise
Solyc11g006900	LOW QUALITY:Calcium/calmodulin protein kinase (AHRD V3.3 *-* Q84ZT8_TOBAC)	1344	327	blue
Solyc11g006910	Ferredoxin family protein (AHRD V3.3 *** B9MYW6_POPTR)	1053	180	turquoise
Solyc11g006920	Iron-sulfur cluster assembly protein IscA (AHRD V3.3 *** I3T186_MEDTR)	1276	340	turquoise
Solyc11g006930	4'-phosphopantetheinyl transferase family protein (AHRD V3.3 *** A0A072VJ15_MEDTR)	849	66	yellow
Solyc11g006950	Defensin-like family protein (AHRD V3.3 *** B9IP38_POPTR)	1132	200	yellow
Solyc11g006960	Serine/arginine repetitive matrix protein 2 isoform 1 (AHRD V3.3 *** A0A061GKH0_THECC)	760	NA	grey
Solyc11g006970	ACT domain-containing protein	1016	26	pink	cortex & exodermis
Solyc11g006980	Germin family 1 protein (AHRD V3.3 *** A0A072VRM6_MEDTR)	1019	NA	grey
Solyc11g006990	Trichome birefringence-like 36 (AHRD V3.3 *** A0A061FQB5_THECC)	1387	611	turquoise
Solyc11g007000	Cytochrome c oxidase assembly protein COX15 (AHRD V3.3 *** COX15_ARATH)	1304	NA	grey
Solyc11g007010	Proline-, glutamic acid-and leucine-rich protein 1 (AHRD V3.3 *** A0A0B2R520_GLYSO)	960	NA	grey
Solyc11g007020	mevalonate disphosphate decarboxylase	1136	176	brown
Solyc11g007030	alpha/beta-Hydrolases superfamily protein (AHRD V3.3 *** AT2G36290.1)	1107	153	yellow
Solyc11g007040	alpha/beta-Hydrolases superfamily protein (AHRD V3.3 *** AT2G36290.1)	891	NA	grey
Solyc11g007060	40S ribosomal protein S27 (AHRD V3.3 *-* AT5G47940.1)	879	NA	grey
Solyc11g007070	mitochondrial substrate carrier family protein	1086	NA	grey
Solyc11g007080	Protein YIPF (AHRD V3.3 *** K4D4W9_SOLLC)	1310	230	blue
Solyc11g007090	Aspartyl aminopeptidase (AHRD V3.3 *** W9QGP4_9ROSA)	899	NA	grey
Solyc11g007110	Single-stranded nucleic acid-binding protein R3H (AHRD V3.3 *** G7I367_MEDTR)	808	NA	grey
Solyc11g007120	NifU-like protein 4 (AHRD V3.3 *** W9QGE4_9ROSA)	1066	140	brown
Solyc11g007130	Hippocampus abundant transcript-like protein 1 (AHRD V3.3 *** W9QGN7_9ROSA)	1112	182	turquoise
Solyc11g007140	NA	990	191	blue
Solyc11g007160	RNA-binding (RRM/RBD/RNP motifs) family protein (AHRD V3.3 *-* AT3G20930.1)	868	NA	grey
Solyc11g007170	Katanin p60 ATPase-containing subunit A1 (AHRD V3.3 *** A0A0J8ECK3_BETVU)	1049	203	blue
Solyc11g007180	GDSL esterase/lipase (AHRD V3.3 *** A0A0B2RXW1_GLYSO)	785	NA	grey
Solyc11g007200	Heavy metal transport/detoxification superfamily protein (AHRD V3.3 *-* AT5G27690.1)	1038	10	magenta
Solyc11g007210	NA	1194	233	yellow
Solyc11g007220	Peroxidase (AHRD V3.3 *** K4D4Y2_SOLLC)	1256	257	yellow
Solyc11g007250	Protein kinase like protein (AHRD V3.3 *** Q0WN21_ARATH)	889	NA	grey
Solyc11g007260	LOW QUALITY:DNA-directed RNA polymerase subunit beta'' (AHRD V3.3 *-* RPOC2_SOLLC)	717	NA	grey
Solyc11g007270	Alkaline/neutral invertase (AHRD V3.3 *** A0A0X8AZR5_CAMSI)	834	NA	grey
Solyc11g007310	Suppressor of gene silencing 3, putative (AHRD V3.3 *** A0A061FQZ7_THECC)	883	20	magenta
Solyc11g007320	Galactose oxidase/kelch repeat protein (AHRD V3.3 *** A0A072VN65_MEDTR)	815	125	turquoise
Solyc11g007330	RAB6-interacting golgin (DUF662) (AHRD V3.3 *** AT2G27740.1)	973	NA	grey
Solyc11g007340	Plant tudor-like RNA-binding protein (AHRD V3.3 *** A0A072UR05_MEDTR)	788	NA	grey
Solyc11g007360	F-box family protein (AHRD V3.3 *-* D7L2W6_ARALL)	836	NA	grey
Solyc11g007370	Glycosyltransferase (AHRD V3.3 *** K4D4Z8_SOLLC)	1339	281	yellow
Solyc11g007390	NA	805	NA	grey
Solyc11g007400	LOW QUALITY:Receptor-like protein kinase (AHRD V3.3 *-* Q9M576_ORYSA)	1562	647	turquoise
Solyc11g007410	Receptor-like protein kinase (AHRD V3.3 *-* A0A061EYK6_THECC)	866	159	blue
Solyc11g007420	LOW QUALITY:Receptor-like protein kinase (AHRD V3.3 *-* Q9M576_ORYSA)	1382	567	turquoise
Solyc11g007430	Receptor-like protein kinase (AHRD V3.3 *-* A0A061EYK6_THECC)	827	NA	grey
Solyc11g007490	NA	869	NA	grey
Solyc11g007500	NA	880	NA	grey
Solyc11g007510	Mediator of RNA polymerase II transcription subunit 12 (AHRD V3.3 *** A0A0B0MWN8_GOSAR)	1080	NA	grey
Solyc11g007520	LOW QUALITY:Methylcrotonoyl-CoA carboxylase subunit alpha, mitochondrial (AHRD V3.3 --* MCCA_SOYBN)	851	NA	grey
Solyc11g007530	RING/U-box superfamily protein (AHRD V3.3 *** A0A061DVK5_THECC)	1119	357	turquoise
Solyc11g007550	LOW QUALITY:S-adenosyl-L-methionine-dependent methyltransferases superfamily protein (AHRD V3.3 *** AT5G04610.1)	747	NA	grey
Solyc11g007570	Seed maturation PM36 (AHRD V3.3 *** A0A0B0PRT0_GOSAR)	1158	NA	grey
Solyc11g007580	DNA demethylase 3	1043	210	turquoise
Solyc11g007590	OTU domain-containing protein (AHRD V3.3 *** A0A0B2NUV7_GLYSO)	785	NA	grey
Solyc11g007600	Cellulose synthase-like protein (AHRD V3.3 *** L0ASI8_POPTO)	1378	539	turquoise
Solyc11g007610	Dead box ATP-dependent RNA helicase, putative (AHRD V3.3 *** B9SY26_RICCO)	829	NA	grey
Solyc11g007630	Bark storage protein A (AHRD V3.3 *-* W9SCI4_9ROSA)	659	NA	grey
Solyc11g007650	F-box protein interaction domain protein (AHRD V3.3 *-* G7KDE0_MEDTR)	840	NA	grey
Solyc11g007660	type-1 restriction enzyme mjaxp r protein (DUF668) (AHRD V3.3 *** AT5G04550.2)	1087	199	blue
Solyc11g007670	Myotubularin-related protein 2 (AHRD V3.3 *** A0A0B2NUW1_GLYSO)	894	NA	grey
Solyc11g007680	Chloroplast outer envelope 24 kD protein (Omp24) (AHRD V3.3 *** Q41375_SPIOL)	1389	187	brown
Solyc11g007690	Pyruvate kinase (AHRD V3.3 *** K4D530_SOLLC)	1061	135	brown
Solyc11g007700	S-adenosyl-L-methionine-dependent methyltransferase superfamily protein (AHRD V3.3 *** A0A097PS73_SOLLC)	727	NA	grey
Solyc11g007710	3-oxoacyl-[acyl-carrier-protein] synthase-like protein (AHRD V3.3 *** Q9LZ73_ARATH)	994	NA	grey
Solyc11g007720	Dihydrolipoamide acetyltransferase component of pyruvate dehydrogenase complex (AHRD V3.3 *** K4D533_SOLLC)	1065	232	turquoise
Solyc11g007730	Bark storage protein A (AHRD V3.3 *** W9SCI4_9ROSA)	1061	219	blue
Solyc11g007740	Ribosome recycling factor (AHRD V3.3 *** AT3G01800.1)	1046	NA	grey
Solyc11g007750	NA	744	NA	grey
Solyc11g007760	3-phosphoinositide-dependent protein kinase-1	968	112	blue
Solyc11g007770	Exostosin-2 (AHRD V3.3 *** A0A0B2S0C1_GLYSO)	916	33	purple	cortex LR & AR
Solyc11g007780	SEC12-like protein 1 (AHRD V3.3 *** A0A0B2S0C4_GLYSO)	1067	147	brown
Solyc11g007790	LOW QUALITY:Nbs-lrr resistance protein (AHRD V3.3 *** A0A061F8I5_THECC)	1143	182	yellow
Solyc11g007800	Ribonucleases P/MRP protein subunit POP1, putative (AHRD V3.3 *** A0A061DRG1_THECC)	863	NA	grey
Solyc11g007803	Ribonucleases P/MRP protein subunit POP1, putative (AHRD V3.3 *-* A0A061DRG1_THECC)	1013	NA	grey
Solyc11g007807	Ribonucleases P/MRP protein subunit POP1 (AHRD V3.3 *-* A0A0B2R1D7_GLYSO)	896	NA	grey
Solyc11g007810	RNA polymerase II, Rpb4, core protein (AHRD V3.3 *** AT5G62950.7)	1138	310	turquoise
Solyc11g007830	protein tyrosine phosphatase	869	NA	grey
Solyc11g007840	Glycosyl transferase, family 1 (AHRD V3.3 *** A0A124SG25_CYNCS)	1007	124	blue
Solyc11g007860	LOW QUALITY:Cyclin-dependent protein kinase inhibitor Siamese (AHRD V3.3 *** M4M6N3_GOSAR)	1273	411	turquoise
Solyc11g007880	LOW QUALITY:cyclin-dependent kinase inhibitor (AHRD V3.3 --* AT1G10690.1)	727	NA	grey
Solyc11g007900	2-oxoglutarate (2OG) and Fe(II)-dependent oxygenase superfamily protein (AHRD V3.3 *-* AT2G36690.2)	916	117	blue
Solyc11g007910	RING/U-box superfamily protein (AHRD V3.3 *** A0A061FPQ4_THECC)	863	NA	grey
Solyc11g007920	NA	1046	141	brown
Solyc11g007930	NA	1183	NA	grey
Solyc11g007940	RNA-binding protein Nova-1 (AHRD V3.3 *** A0A151T0U1_CAJCA)	1341	377	turquoise
Solyc11g007960	Acyl-CoA-binding domain-containing protein 4 (AHRD V3.3 *** A0A151T0U9_CAJCA)	884	158	turquoise
Solyc11g007990	chloroplast malate dehydrogenase (mdh)	1067	227	blue
Solyc11g008000	NAC domain protein, (AHRD V3.3 *** A0A061FNG1_THECC)	692	NA	grey
Solyc11g008010	NA	1033	48	green	phloem
Solyc11g008020	NA	879	NA	grey
Solyc11g008040	Pullulanase, putative (AHRD V3.3 *** B9T3G1_RICCO)	882	NA	grey
Solyc11g008080	DUF1635 family protein (AHRD V3.3 *** A0A072VZ15_MEDTR)	1304	440	turquoise
Solyc11g008090	Shugoshin, C-terminal (AHRD V3.3 *** A0A103YD26_CYNCS)	857	124	brown
Solyc11g008100	Ubiquitin-conjugating enzyme, E2 (AHRD V3.3 --* A0A103YHB1_CYNCS)	874	NA	grey
Solyc11g008103	translocase subunit seca (AHRD V3.3 *-* AT1G13390.2)	807	NA	grey
Solyc11g008120	nuclear pore complex protein-like protein (AHRD V3.3 *-* AT5G05680.1)	953	167	turquoise
Solyc11g008130	nuclear pore complex protein-like protein (AHRD V3.3 *-* AT5G05680.1)	875	112	brown
Solyc11g008140	Pectate lyase (AHRD V3.3 *** K4D575_SOLLC)	953	NA	grey
Solyc11g008150	Transcription elongation factor SPT5 (AHRD V3.3 *-* A9SZZ9_PHYPA)	895	242	turquoise
Solyc11g008200	LOW QUALITY:Major facilitator superfamily protein (AHRD V3.3 *** AT2G39210.1)	968	162	turquoise
Solyc11g008210	Glycine-rich RNA-binding family protein (AHRD V3.3 *** B9HUL0_POPTR)	890	NA	grey
Solyc11g008215	Mitochondrial ribosomal protein L37 (AHRD V3.3 --* AT5G14290.1)	799	NA	grey
Solyc11g008220	Glycine-rich RNA-binding protein, putative (AHRD V3.3 *-* B9T555_RICCO)	870	NA	grey
Solyc11g008250	P-loop containing nucleoside triphosphate hydrolases superfamily protein (AHRD V3.3 *-* AT3G10420.2)	821	NA	grey
Solyc11g008260	Papain family cysteine protease (AHRD V3.3 *** AT3G54940.2)	950	NA	grey
Solyc11g008270	NA	773	102	blue
Solyc11g008280	Carboxypeptidase (AHRD V3.3 *** K4D588_SOLLC)	1019	150	brown
Solyc11g008290	RNA-binding (RRM/RBD/RNP motifs) family protein (AHRD V3.3 *-* AT4G20030.1)	1550	531	turquoise
Solyc11g008310	MEF2BNB-like protein (AHRD V3.3 *** AT2G39170.1)	1017	193	blue
Solyc11g008320	Lysine-specific histone demethylase 1-like protein (AHRD V3.3 *** A0A0B0PVB3_GOSAR)	966	NA	grey
Solyc11g008340	Exocyst complex component Sec8 family protein (AHRD V3.3 *** U5G1P5_POPTR)	1025	217	turquoise
Solyc11g008350	Kinesin-like protein (AHRD V3.3 *** A0A0B0P6I8_GOSAR)	1206	269	turquoise
Solyc11g008360	pseudouridine synthase family protein (AHRD V3.3 *** AT2G39140.1)	975	NA	grey
Solyc11g008380	Glycerol-3-phosphate dehydrogenase (AHRD V3.3 *** K4D598_SOLLC)	1145	NA	grey
Solyc11g008390	U-box domain-containing protein (AHRD V3.3 *** A0A0K9PZF9_ZOSMR)	901	NA	grey
Solyc11g008430	Ras-related small GTP-binding family protein (AHRD V3.3 *** AT3G54840.1)	1336	401	turquoise
Solyc11g008440	NA	1026	NA	grey
Solyc11g008450	NA	1011	NA	grey
Solyc11g008460	NA	797	160	brown
Solyc11g008470	Transmembrane amino acid transporter family protein (AHRD V3.3 *-* AT2G39130.2)	737	126	brown
Solyc11g008500	NA	1274	NA	grey
Solyc11g008510	NA	878	45	red
Solyc11g008530	NA	851	NA	grey
Solyc11g008540	Dicer-like 2b	971	269	turquoise
Solyc11g008550	Lecithin:cholesterol acyltransferase family protein (AHRD V3.3 *** G7KSE0_MEDTR)	955	NA	grey
Solyc11g008560	AP2-like ethylene-responsive transcription factor (AHRD V3.3 *** A0A0K9PVT8_ZOSMR)	1107	185	yellow
Solyc11g008570	NA	951	NA	grey
Solyc11g008580	RING/U-box superfamily protein (AHRD V3.3 *** AT1G05890.1)	880	NA	grey
Solyc11g008590	Nucleotide-sugar transporter family protein (AHRD V3.3 *** AT4G35335.1)	888	NA	grey
Solyc11g008600	LOW QUALITY:cotton fiber protein (AHRD V3.3 *** AT5G57510.1)	909	NA	grey
Solyc11g008610	Nucleotide-sugar transporter family protein (AHRD V3.3 *** AT2G43240.1)	943	NA	grey
Solyc11g008620	Phosphoglycolate phosphatase (AHRD V3.3 *** A0A0V0I1W8_SOLCH)	998	NA	grey
Solyc11g008670	Chromatin assembly factor 1, subunit A, putative (AHRD V3.3 *** B9RM13_RICCO)	895	NA	grey
Solyc11g008680	Acyl-[acyl-carrier-protein] desaturase (AHRD V3.3 *** A0A060IKL1_NICBE)	1325	NA	grey
Solyc11g008700	RNA binding (RRM/RBD/RNP motifs) family protein (AHRD V3.3 *** AT5G16260.1)	940	NA	grey
Solyc11g008710	NA	807	55	red
Solyc11g008720	Beta-glucosidase (AHRD V3.3 *** K4D5D2_SOLLC)	1006	109	yellow
Solyc11g008730	U11/U12 small nuclear ribonucleoprotein 25 kDa (AHRD V3.3 *** A0A0B0PJE8_GOSAR)	699	NA	grey
Solyc11g008740	Sister chromatid cohesion 1 protein 3 (AHRD V3.3 *** W9SSS4_9ROSA)	841	NA	grey
Solyc11g008770	LETM1 and EF-hand domain-containing protein 1 (AHRD V3.3 *** A0A061EI71_THECC)	885	34	black
Solyc11g008780	Acetolactate synthase small subunit (AHRD V3.3 *** A0A151UBY0_CAJCA)	1031	NA	grey
Solyc11g008790	Protein arv1 like (AHRD V3.3 *-* A0A0B2RER2_GLYSO)	908	NA	grey
Solyc11g008800	Type II inositol 5-phosphatase, putative (AHRD V3.3 *** B9RM01_RICCO)	979	NA	grey
Solyc11g008810	Beta-hexosaminidase (AHRD V3.3 *** M1BC44_SOLTU)	936	NA	grey
Solyc11g008820	Endoglucanase (AHRD V3.3 *** A0A0V0II53_SOLCH)	1226	205	yellow
Solyc11g008830	Asymmetric leaves 2 (AHRD V3.3 *** A7L4B2_CARPA)	1152	188	yellow
Solyc11g008850	L-ascorbate oxidase homolog (AHRD V3.3 *-* ASOL_TOBAC)	942	47	red
Solyc11g008870	Methylenetetrahydrofolate reductase (AHRD V3.3 *** K4D5E7_SOLLC)	1098	189	brown
Solyc11g008880	ROP-interactive CRIB motif protein (AHRD V3.3 *** Q2HW10_MEDTR)	1589	339	blue
Solyc11g008890	GDT1-like protein (AHRD V3.3 *** A2Q167_MEDTR)	866	NA	grey
Solyc11g008900	Zinc finger transcription factor 65	968	13	red
Solyc11g008910	ubiquitin carboxyl-terminal hydrolase (AHRD V3.3 *** AT1G65295.1)	993	167	blue
Solyc11g008960	Receptor-like protein kinase (AHRD V3.3 *** A0A0K9P3X9_ZOSMR)	831	234	brown
Solyc11g008970	Pentatricopeptide repeat-containing protein (AHRD V3.3 *** A0A103Y632_CYNCS)	785	158	turquoise
Solyc11g008980	Protein TIC 20-II, chloroplastic (AHRD V3.3 *** TI202_ARATH)	1030	128	brown
Solyc11g008990	Membrane-associated 30 kDa, chloroplastic (AHRD V3.3 *** A0A0B0PBX1_GOSAR)	869	NA	grey
Solyc11g009000	alpha/beta-Hydrolases superfamily protein (AHRD V3.3 *** AT4G39955.1)	873	NA	grey
Solyc11g009010	NA	906	NA	grey
Solyc11g009030	LOW QUALITY:glycine-rich protein (AHRD V3.3 *** AT4G10330.1)	1087	250	turquoise
Solyc11g009050	F-box protein (AHRD V3.3 *** M4MFP9_CUCSA)	999	NA	grey
Solyc11g009060	ATP synthase subunit B (AHRD V3.3 *** AT5G10320.5)	899	NA	grey
Solyc11g009070	transmembrane protein (AHRD V3.3 *** AT5G65250.1)	960	230	turquoise
Solyc11g009080	DAHP synthase 1 precursor	1037	228	blue
Solyc11g009090	Polyadenylate-binding 2 (AHRD V3.3 *** A0A0B0MLP3_GOSAR)	774	40	red
Solyc11g009100	ABC transporter G family member (AHRD V3.3 *** A0A0K9NWI5_ZOSMR)	857	237	turquoise
Solyc11g010110	S-adenosyl-L-methionine-dependent methyltransferases superfamily protein (AHRD V3.3 *** AT2G22400.1)	859	102	blue
Solyc11g010100	Ras-related protein Rab11D (AHRD V3.3 *** RB11D_TOBAC)	1309	229	blue
Solyc11g010105	S-adenosyl-L-methionine-dependent methyltransferases superfamily protein (AHRD V3.3 *-* AT2G22400.1)	991	167	turquoise
Solyc11g010120	Peroxidase (AHRD V3.3 *** K4D5H3_SOLLC)	1312	253	blue
Solyc11g010170	LanC-like protein 2 (AHRD V3.3 *** A0A0B0NZR1_GOSAR)	1419	327	blue
Solyc11g010180	Mitochondrial ribosomal protein L37 (AHRD V3.3 *** AT5G14290.1)	1072	NA	grey
Solyc11g010190	Prohibitin (AHRD V3.3 *** O04361_TOBAC)	1213	NA	grey
Solyc11g010200	14-3-3 family protein AF079104	1170	186	brown
Solyc11g010210	WEB family protein, chloroplastic (AHRD V3.3 *-* A0A199V6Z9_ANACO)	1081	141	yellow
Solyc11g010230	NA	1065	241	blue
Solyc11g010240	Histone H3 (AHRD V3.3 *-* K7VSQ3_MAIZE)	765	145	turquoise
Solyc11g010250	LOW QUALITY:Avr9/Cf-9 rapidly elicited protein 75 (AHRD V3.3 *** Q9FQY9_TOBAC)	1219	251	blue
Solyc11g010270	Homeobox associated leucine zipper protein (AHRD V3.3 *** A0A072TTL6_MEDTR)	886	15	yellow
Solyc11g010300	GTP cyclohydrolase II/3,4-dihydroxy-2-butanone 4-phosphate synthase (AHRD V3.3 *** Q6A4W9_MALDO)	1041	283	turquoise
Solyc11g010310	ATP-dependent RNA helicase, putative (AHRD V3.3 *** B9S9D0_RICCO)	1142	274	blue
Solyc11g010320	LOW QUALITY:Transmembrane protein, putative (AHRD V3.3 *** G7J374_MEDTR)	1034	46	green	phloem
Solyc11g010330	RING/U-box superfamily protein, putative (AHRD V3.3 *** A0A061E293_THECC)	1153	260	blue
Solyc11g010340	bHLH transcription factor 069	1151	37	purple	cortex LR & AR
Solyc11g010350	Glucan 1,3-beta-glucosidase (AHRD V3.3 *** A0A151U914_CAJCA)	945	38	green	phloem
Solyc11g010360	MIZU-KUSSEI-like protein (Protein of unknown function, DUF617) (AHRD V3.3 *** AT5G65340.1)	969	NA	grey
Solyc11g010370	ENTH/ANTH/VHS superfamily protein, putative (AHRD V3.3 *** A0A061DPV2_THECC)	1075	NA	grey
Solyc11g010380	Protein DETOXIFICATION (AHRD V3.3 *** K4D5J9_SOLLC)	1069	22	tan	exodermis
Solyc11g010390	LOW QUALITY:Arabinogalactan-protein (AHRD V3.3 -** Q40380_NICAL)	1173	NA	grey
Solyc11g010400	2-oxoglutarate (2OG) and Fe(II)-dependent oxygenase superfamily protein (AHRD V3.3 *** AT5G24530.1)	1008	24	tan	exodermis
Solyc11g010410	NA	821	26	greenyellow
Solyc11g010420	Dihydrofolate reductase-like protein (AHRD V3.3 *** G7JXR7_MEDTR)	1278	431	turquoise
Solyc11g010430	NA	840	NA	grey
Solyc11g010440	GRAM domain protein/ABA-responsive-like protein (AHRD V3.3 *** G7KW78_MEDTR)	1051	351	turquoise
Solyc11g010450	ATP-dependent 6-phosphofructokinase (AHRD V3.3 *** K4D5K6_SOLLC)	1084	53	black
Solyc11g010460	cyclinD4_1	836	NA	grey
Solyc11g010470	14-3-3 protein 1	1379	335	blue
Solyc11g010480	Protein curvature thylakoid chloroplastic-like (AHRD V3.3 *-* A0A061SMW2_9CHLO)	931	NA	grey
Solyc11g010490	pesticidal crystal cry8Ba protein (AHRD V3.3 *** AT4G24610.1)	872	NA	grey
Solyc11g010500	Mitochondrial carrier protein (AHRD V3.3 *** A0A0K9PSM6_ZOSMR)	1347	252	blue
Solyc11g010510	IMPACT family member in pol 5'region (AHRD V3.3 *** A0A0B0MZ52_GOSAR)	973	NA	grey
Solyc11g010550	GPI ethanolamine phosphate transferase (AHRD V3.3 *** G7JXN2_MEDTR)	891	132	brown
Solyc11g010560	Kinesin-like protein KCA1 (AHRD V3.3 *** A0A199VSQ9_ANACO)	847	139	turquoise
Solyc11g010570	jointless	958	172	blue
Solyc11g010590	Very-long-chain (3R)-3-hydroxyacyl-CoA dehydratase (AHRD V3.3 *** A0A068TZ66_COFCA)	1176	157	brown
Solyc11g010580	LOW QUALITY:S-adenosyl-L-methionine-dependent methyltransferases superfamily protein (AHRD V3.3 *** AT3G27230.1)	1110	NA	grey
Solyc11g010600	O-fucosyltransferase family protein (AHRD V3.3 *** AT5G65470.1)	1473	321	blue
Solyc11g010610	Mechanosensitive ion channel-like protein (AHRD V3.3 *** G7JWE5_MEDTR)	833	NA	grey
Solyc11g010620	Basic helix loop helix protein, putative (AHRD V3.3 *** A0A072TTF3_MEDTR)	806	124	blue
Solyc11g010625	Ribosomal RNA small subunit methyltransferase A (AHRD V3.3 *** A0A0B0NTG7_GOSAR)	1068	317	turquoise
Solyc11g010630	Kinase interacting (KIP1-like) family protein (AHRD V3.3 *** AT2G22560.1)	930	110	blue
Solyc11g010650	nicotinamidase 1 (AHRD V3.3 *** AT2G22570.1)	1228	293	blue
Solyc11g010660	protein SGT1	1196	5	magenta
Solyc11g010670	LOW QUALITY:SGNH hydrolase-type esterase superfamily protein isoform 1 (AHRD V3.3 --* A0A061GDU5_THECC)	1372	448	turquoise
Solyc11g010680	V-type proton ATPase subunit a (AHRD V3.3 --* Q8GUB1_MESCR)	1322	385	turquoise
Solyc11g010690	Nucleobase-ascorbate transporter-like protein (AHRD V3.3 *-* A0A072TRH3_MEDTR)	893	225	turquoise
Solyc11g010700	Kinase family protein (AHRD V3.3 *** D7MTZ0_ARALL)	1391	303	blue
Solyc11g010710	AP2-like ethylene-responsive transcription factor (AHRD V3.3 *** G7JWC7_MEDTR)	1139	199	yellow
Solyc11g010720	LOW QUALITY:Tetratricopeptide repeat (TPR)-like superfamily protein (AHRD V3.3 *** AT5G65520.1)	1332	380	turquoise
Solyc11g010730	Protein kinase family protein (AHRD V3.3 *** F4KI00_ARATH)	1068	109	yellow
Solyc11g010740	Glycosyltransferase (AHRD V3.3 *** K4D5N3_SOLLC)	1062	149	yellow
Solyc11g010760	NA	1084	NA	grey
Solyc11g010780	NA	1027	23	pink	cortex & exodermis
Solyc11g010790	NA	1013	18	tan	exodermis
Solyc11g010800	NA	642	NA	grey
Solyc11g010840	RNA-binding KH domain protein (AHRD V3.3 *** G7JV44_MEDTR)	983	NA	grey
Solyc11g010850	1-deoxy-D-xylulose 5-phosphate synthase (AHRD V3.3 *** B6E973_STERE)	1318	447	turquoise
Solyc11g010870	chromatin remodeling factor CHD3 (PICKLE) (AHRD V3.3 --* AT2G25170.4)	882	NA	grey
Solyc11g010895	Exostosin family protein (AHRD V3.3 *** AT4G38040.1)	941	NA	grey
Solyc11g010880	global transcription factor group E4 (AHRD V3.3 --* AT1G06230.4)	823	132	blue
Solyc11g010910	Transducin/WD40 repeat-like superfamily protein (AHRD V3.3 *-* AT4G29860.1)	966	NA	grey
Solyc11g010915	Transducin/WD40 repeat-like superfamily protein (AHRD V3.3 *** AT4G29860.1)	943	NA	grey
Solyc11g010920	Kinesin-like protein (AHRD V3.3 *** A0A061DHI4_THECC)	978	134	blue
Solyc11g010930	HVA22-like protein (AHRD V3.3 *** M1BBW7_SOLTU)	792	NA	grey
Solyc11g010950	Elongator complex 4 (AHRD V3.3 *** A0A0B0P040_GOSAR)	966	NA	grey
Solyc11g010990	Alcohol dehydrogenase, C-terminal (AHRD V3.3 *** A0A103YGD7_CYNCS)	1129	24	tan	exodermis
Solyc11g011000	Cysteine-rich repeat secretory protein 60 (AHRD V3.3 *** A0A061EEI8_THECC)	1072	71	green	phloem
Solyc11g011010	LOW QUALITY:B-cell receptor-associated-like protein (AHRD V3.3 *** AT5G17190.1)	1301	202	brown
Solyc11g011020	Ovary receptor kinase 11 (AHRD V3.3 *** S4WG09_SOLCH)	873	131	blue
Solyc11g011030	Pto-responsive gene 1	1436	595	turquoise
Solyc11g011040	ADP-ribosylation factor, putative (AHRD V3.3 *** B9SYE9_RICCO)	1134	217	blue
Solyc11g011050	R2R3MYB transcription factor 43	1024	13	red
Solyc11g011070	Sensory neuron membrane protein 2 (AHRD V3.3 *-* A0A1D1XJW9_9ARAE)	945	NA	grey
Solyc11g011080	disease resistance protein (TIR-NBS-LRR class) (AHRD V3.3 *** AT5G17680.1)	730	127	turquoise
Solyc11g011085	Ubiquitin carboxyl-terminal hydrolase-related protein (AHRD V3.3 --* AT1G65130.5)	886	NA	grey
Solyc11g011060	disease resistance protein (TIR-NBS-LRR class) (AHRD V3.3 *-* AT5G17680.1)	744	124	turquoise
Solyc11g011110	GDSL esterase/lipase (AHRD V3.3 *** W9S179_9ROSA)	998	302	turquoise
Solyc11g011120	Calmodulin-binding heat-shock protein (AHRD V3.3 *** Q41251_TOBAC)	1024	NA	grey
Solyc11g011130	RNA-binding family protein (AHRD V3.3 *** A0A061ET42_THECC)	802	17	yellow
Solyc11g011140	Ribosomal protein L23 family protein (AHRD V3.3 *** Q38HS8_SOLTU)	1023	NA	grey
Solyc11g011160	HMG-Y-related A (AHRD V3.3 *** A0A0B0M969_GOSAR)	1025	NA	grey
Solyc11g011170	Senescence-associated protein (AHRD V3.3 *** Q9AXU3_IPOBA)	839	NA	grey
Solyc11g011190	LOW QUALITY:Exostosin-like protein (AHRD V3.3 *** A0A118K5Z5_CYNCS)	1074	222	blue
Solyc11g011200	Post-GPI attachment-like factor-protein (AHRD V3.3 *** A0A072UAB4_MEDTR)	1045	117	blue
Solyc11g011210	Gibberellin-regulated family protein (AHRD V3.3 *** AT1G74670.1)	1216	359	turquoise
Solyc11g011220	Transmembrane protein (AHRD V3.3 *** A0A0B0N9X1_GOSAR)	1127	247	turquoise
Solyc11g011225	F-box/RNI/FBD-like domain protein (AHRD V3.3 *** G7I7L0_MEDTR)	999	322	turquoise
Solyc11g011230	NA	999	322	turquoise
Solyc11g011240	geranylgeranyl pyrophosphate synthase 1	727	NA	grey
Solyc11g011250	dehydroascorbate reductase 2	1182	154	brown
Solyc11g011260	GAI	943	NA	grey
Solyc11g011300	Rhamnogalacturonate lyase family protein (AHRD V3.3 *** AT2G22620.3)	916	259	turquoise
Solyc11g011330	Alcohol dehydrogenase, putative (AHRD V3.3 *** B9T7R7_RICCO)	1245	273	turquoise
Solyc11g011340	cultivar Rio Grande ELI3	1063	NA	grey
Solyc11g011360	NA	912	NA	grey
Solyc11g011370	Condensin complex subunit 3 (AHRD V3.3 *** A0A0B0N462_GOSAR)	936	NA	grey
Solyc11g011380	NA	1017	127	yellow
Solyc11g011390	Glutamine synthetase (AHRD V3.3 *-* GLNA_NICPL)	859	NA	grey
Solyc11g011400	Linoleate 9S-lipoxygenase (AHRD V3.3 --* LOXB_PHAVU)	1056	28	pink	cortex & exodermis
Solyc11g011410	Pentatricopeptide repeat-containing family protein (AHRD V3.3 *** U5FHA0_POPTR)	787	128	brown
Solyc11g011420	Peptidyl-prolyl cis-trans isomerase PASTICCINO1 (AHRD V3.3 *** A0A0B2Q6Q1_GLYSO)	990	NA	grey
Solyc11g011440	LOW QUALITY:Eukaryotic aspartyl protease family protein (AHRD V3.3 *** AT1G66180.1)	1072	189	blue
Solyc11g011450	Centromere protein V (AHRD V3.3 *** W9RKQ0_9ROSA)	1206	157	brown
Solyc11g011460	ATP-dependent RNA helicase (AHRD V3.3 *** AT5G39840.1)	837	NA	grey
Solyc11g011470	NADH-ubiquinone dehydrogenase (AHRD V3.3 *** AT5G37510.1)	1066	71	black
Solyc11g011480	Nicastrin-related family protein (AHRD V3.3 *** B9H3E1_POPTR)	945	158	turquoise
Solyc11g011490	Zinc finger protein 830 family (AHRD V3.3 *** A0A151S1W8_CAJCA)	1132	NA	grey
Solyc11g011500	Potassium channel	894	26	greenyellow
Solyc11g011508	F-box family protein (AHRD V3.3 *** B9HWR1_POPTR)	834	NA	grey
Solyc11g011535	D-arabinono-1,4-lactone oxidase family protein (AHRD V3.3 --* AT1G32300.1)	863	NA	grey
Solyc11g011540	F-box/RNI/FBD-like domain protein (AHRD V3.3 *** A0A072TJJ6_MEDTR)	930	192	brown
Solyc11g011542	F-box family protein (AHRD V3.3 --* D7KQH0_ARALL)	911	NA	grey
Solyc11g011546	F-box family protein (AHRD V3.3 *** B9HWR1_POPTR)	774	NA	grey
Solyc11g011548	F-box family protein (AHRD V3.3 *** B9HWR1_POPTR)	756	NA	grey
Solyc11g011580	GRAM domain-containing protein / ABA-responsive protein-related (AHRD V3.3 *** A0A061E267_THECC)	1356	490	turquoise
Solyc11g011600	GRAM domain protein/ABA-responsive-like protein (AHRD V3.3 *** AT5G23350.1)	907	175	blue
Solyc11g011610	UPF0678 fatty acid-binding protein-like protein family (AHRD V3.3 *** A0A151RPZ2_CAJCA)	1283	228	blue
Solyc11g011620	UPF0678 fatty acid-binding protein-like protein (AHRD V3.3 *** A0A0B2QJ30_GLYSO)	752	7	salmon	endodermis
Solyc11g011740	NA	1296	251	turquoise
Solyc11g011750	NA	854	NA	grey
Solyc11g011760	NAD(P)H-quinone oxidoreductase subunit 6, chloroplastic (AHRD V3.3 --* R4PTT2_UTRGI)	749	20	yellow
Solyc11g011780	Nonsense-mediated mRNA decay NMD3 family protein (AHRD V3.3 *** B9H0C6_POPTR)	894	208	brown
Solyc11g011790	Importin-5 (AHRD V3.3 *-* A0A0B2PAL2_GLYSO)	1012	NA	grey
Solyc11g011800	Importin-5 (AHRD V3.3 *** A0A1D1XN17_9ARAE)	850	207	brown
Solyc11g011850	glycosyltransferase	1146	220	blue
Solyc11g011840	Oxidoreductase, putative (AHRD V3.3 *** B9T5L5_RICCO)	1103	228	blue
Solyc11g011860	Pentatricopeptide repeat-containing protein family (AHRD V3.3 *** A0A151RGT3_CAJCA)	823	NA	grey
Solyc11g011870	Receptor-like protein kinase (AHRD V3.3 *** C6ZS18_SOYBN)	741	NA	grey
Solyc11g011873	Protein phosphatase 2C family protein (AHRD V3.3 --* AT5G57050.2)	772	NA	grey
Solyc11g011875	Protein kinase (AHRD V3.3 *-* A9CM11_IPONI)	707	NA	grey
Solyc11g011877	Cysteine-rich RLK (Receptor-like kinase) protein (AHRD V3.3 *-* G7J7V4_MEDTR)	782	NA	grey
Solyc11g011880	Protein kinase (AHRD V3.3 *** A9CM11_IPONI)	981	100	yellow
Solyc11g011890	Zinc finger protein, putative (AHRD V3.3 *** B9T5L7_RICCO)	864	NA	grey
Solyc11g011910	Transmembrane 9 superfamily member (AHRD V3.3 *** K4D5Z6_SOLLC)	999	164	brown
Solyc11g011920	Glutamate decarboxylase (AHRD V3.3 *** B1Q3F1_SOLLC)	1411	247	brown
Solyc11g011930	Isocitrate dehydrogenase [NADP] (AHRD V3.3 *** K4D5Z8_SOLLC)	994	135	brown
Solyc11g011960	UDP-GLUCOSE PYROPHOSPHORYLASE 1 (AHRD V3.3 *** AT3G03250.1)	1141	198	brown
Solyc11g011970	Tyrosine-protein phosphatase (AHRD V3.3 *** R9Q9C6_FRAVE)	1077	219	blue
Solyc11g011980	Transducin/WD40 repeat-like superfamily protein (AHRD V3.3 *** AT2G32950.1)	1042	147	yellow
Solyc11g011990	plastid terminal oxidase	1038	178	blue
Solyc11g012000	extracellular ligand-gated ion channel protein (DUF3537) (AHRD V3.3 *** AT3G20300.1)	1120	213	blue
Solyc11g012020	EH domain-containing protein 1 (AHRD V3.3 *** A0A1D1YR31_9ARAE)	969	NA	grey
Solyc11g012050	MAP kinase kinase kinase 81	818	181	turquoise
Solyc11g012060	Protein F12F1.11-, putative (AHRD V3.3 *** Q2HVF3_MEDTR)	1407	321	blue
Solyc11g012070	Acyl-protein thioesterase, putative (AHRD V3.3 *** G7JKH0_MEDTR)	1250	189	brown
Solyc11g012080	Mitochondrial pyruvate carrier (AHRD V3.3 *** K4D613_SOLLC)	985	NA	grey
Solyc11g012090	Autophagy-related protein 9 (AHRD V3.3 *** A0A1D1ZI98_9ARAE)	882	87	yellow
Solyc11g012100	Phosphoribosylglycinamide formyltransferase (AHRD V3.3 *** W9SAR2_9ROSA)	1311	174	brown
Solyc11g012110	60S ribosomal protein L6 (AHRD V3.3 *** RL6_MESCR)	777	70	red
Solyc11g012130	Blue copper protein (AHRD V3.3 *** A0A0B2RLQ3_GLYSO)	1082	44	green	phloem
Solyc11g012140	Isoleucyl-tRNA synthetase family protein (AHRD V3.3 *** B9HH75_POPTR)	895	55	black
Solyc11g012150	Transcription initiation factor IIF alpha subunit family protein (AHRD V3.3 *** B9HCF8_POPTR)	933	NA	grey
Solyc11g012160	fumarylacetoacetase (AHRD V3.3 *** AT1G12050.1)	862	NA	grey
Solyc11g012170	LOW QUALITY:Pollen Ole e 1 allergen and extensin family protein, putative (AHRD V3.3 *** A0A061GGI3_THECC)	971	306	turquoise
Solyc11g012180	Acyl carrier protein (AHRD V3.3 *** K4D623_SOLLC)	954	NA	grey
Solyc11g012190	Mannan endo-1,4-beta-mannosidase 1 (AHRD V3.3 *** MAN1_ORYSJ)	1122	194	blue
Solyc11g012195	DNA-directed RNA polymerase (AHRD V3.3 *** G7KSV3_MEDTR)	900	99	yellow
Solyc11g012210	NA	1068	NA	grey
Solyc11g012240	MBOAT (membrane bound O-acyl transferase) family protein (AHRD V3.3 *** AT5G55350.1)	742	NA	grey
Solyc11g012260	MBOAT (Membrane bound O-acyl transferase) family protein, putative (AHRD V3.3 *** Q2HT39_MEDTR)	926	NA	grey
Solyc11g012270	Rho GDP-dissociation inhibitor 1 (AHRD V3.3 *** A0A151S024_CAJCA)	1084	NA	grey
Solyc11g012280	Sulfate adenylyltransferase subunit 2 (AHRD V3.3 *** A0A061GG86_THECC)	1054	NA	grey
Solyc11g012290	Upstream activation factor subunit spp27 (AHRD V3.3 *** W9QUP5_9ROSA)	855	NA	grey
Solyc11g012300	LOW QUALITY:Nuclear transport factor 2 (NTF2) family protein (AHRD V3.3 *-* AT5G41470.1)	956	55	green	phloem
Solyc11g012310	LOW QUALITY:transmembrane protein (AHRD V3.3 *-* AT4G22370.2)	793	NA	grey
Solyc11g012320	SKP1-like 12 (AHRD V3.3 --* AT4G34470.1)	900	115	brown
Solyc11g012360	Tonoplast dicarboxylate transporter (AHRD V3.3 *** K4D641_SOLLC)	1194	329	blue
Solyc11g012400	Calcium-binding protein, putative (AHRD V3.3 *** B9T038_RICCO)	860	NA	grey
Solyc11g012410	myo-inositol monophosphatase 3	819	106	blue
Solyc11g012420	Auxin induced-like protein (AHRD V3.3 *** A0A0K9NX81_ZOSMR)	1064	NA	grey
Solyc11g012440	LOW QUALITY:U-box domain-containing protein 4 (AHRD V3.3 *** W9R7F2_9ROSA)	1373	340	blue
Solyc11g012450	Inositol transporter 4	1134	205	blue
Solyc11g012455	Ornithine aminotransferase (AHRD V3.3 --* OAT_VIGAC)	867	NA	grey
Solyc11g012460	RAB GTPase homolog A5A (AHRD V3.3 *** AT5G47520.1)	784	NA	grey
Solyc11g012470	RNA-binding protein, putative (AHRD V3.3 *** Q1ENZ5_MUSAC)	753	102	blue
Solyc11g012480	Thymidine kinase (AHRD V3.3 *** K4D652_SOLLC)	1200	297	turquoise
Solyc11g012510	GRAS1	1280	304	blue
Solyc11g012520	LOW QUALITY:Interleukin-1 receptor-associated kinase 4 protein (AHRD V3.3 --* AT5G11360.3)	1140	145	brown
Solyc11g012530	Phosphoglycerate mutase-like family protein (AHRD V3.3 --* AT3G01310.3)	859	NA	grey
Solyc11g012540	F-box family protein (AHRD V3.3 *** A0A061EN61_THECC)	937	163	brown
Solyc11g012550	F-box family protein, putative (AHRD V3.3 *** A0A061GHK4_THECC)	967	245	brown
Solyc11g012560	F-box family protein (AHRD V3.3 *** A0A061EN61_THECC)	958	NA	grey
Solyc11g012563	Peptidyl-tRNA hydrolase II (PTH2) family protein (AHRD V3.3 --* G5DXA5_SILLA)	814	129	brown
Solyc11g012570	Pentatricopeptide repeat-containing protein (AHRD V3.3 *** A0A103XK68_CYNCS)	821	78	yellow
Solyc11g012580	Carbohydrate-binding X8 domain superfamily protein (AHRD V3.3 *** A0A061GP73_THECC)	1221	72	green	phloem
Solyc11g012590	CASP-like protein (AHRD V3.3 *** M1B0Y6_SOLTU)	1162	374	turquoise
Solyc11g012610	structural maintenance of chromosomes protein (AHRD V3.3 *** AT4G17240.1)	909	NA	grey
Solyc11g012660	Microtubule-associated protein 70-5 (AHRD V3.3 *** A0A0B0MZW7_GOSAR)	979	182	blue
Solyc11g012670	Pentatricopeptide repeat-containing protein (AHRD V3.3 *** A0A118JXR5_CYNCS)	1024	NA	grey
Solyc11g012680	Heavy metal transport/detoxification superfamily protein (AHRD V3.3 *** AT4G16380.1)	1520	448	blue
Solyc11g012700	oligopeptide transporter (AHRD V3.3 *** AT4G16370.1)	1243	327	blue
Solyc11g012705	Pollen Ole e 1 allergen and extensin family protein (AHRD V3.3 *** AT5G47635.1)	1243	229	blue
Solyc11g012720	Trihelix transcription factor GT-2 (AHRD V3.3 *** A0A0B2S925_GLYSO)	1205	357	turquoise
Solyc11g012730	Thioredoxin family protein (AHRD V3.3 *** Q9LSU4_ARATH)	1203	152	brown
Solyc11g012740	Regulation of nuclear pre-mRNA domain-containing protein 1B (AHRD V3.3 *** A0A0B2S634_GLYSO)	921	21	yellow
Solyc11g012745	Fe superoxide dismutase 2 (AHRD V3.3 --* AT5G51100.4)	671	NA	grey
Solyc11g012760	tRNA (guanine(9)-N1)-methyltransferase-like protein (AHRD V3.3 *** AT5G47680.1)	1031	NA	grey
Solyc11g012750	Transcription factor (AHRD V3.3 *-* A0A0H5LIB4_COFCA)	724	NA	grey
Solyc11g012770	Sister chromatid cohesion PDS5 B (AHRD V3.3 *** A0A0B0N9Z2_GOSAR)	852	151	turquoise
Solyc11g012790	Sec14p-like phosphatidylinositol transfer family protein (AHRD V3.3 *** AT1G55840.1)	1198	272	blue
Solyc11g012780	Calcium-dependent lipid-binding (CaLB domain) family protein (AHRD V3.3 *** AT5G47710.4)	1277	365	turquoise
Solyc11g012785	weak chloroplast movement under blue light protein (DUF827) (AHRD V3.3 *-* AT5G55860.1)	651	NA	grey
Solyc11g012810	Bromo-adjacent-like (BAH) domain protein (AHRD V3.3 *** G7J2X9_MEDTR)	962	NA	grey
Solyc11g012820	Replication factor C subunit (AHRD V3.3 *** A0A0K9NM53_ZOSMR)	1182	NA	grey
Solyc11g012830	F-box family protein (AHRD V3.3 *** D7KKU2_ARALL)	1149	249	blue
Solyc11g012840	BTB/POZ domain-containing protein	1170	225	blue
Solyc11g012850	Chlorophyllide a oxygenase (AHRD V3.3 *** W9SD87_9ROSA)	888	174	blue
Solyc11g012860	coiled-coil protein	864	NA	grey
Solyc11g012870	lysM domain-containing protein	960	NA	grey
Solyc11g012890	Auxin efflux carrier component (AHRD V3.3 --* A0A075IGY3_9SPER)	946	NA	grey
Solyc11g012900	Tetratricopeptide repeat (TPR)-like superfamily protein (AHRD V3.3 *** AT4G08320.1)	756	145	brown
Solyc11g012905	Small glutamine-rich tetratricopeptide repeat-containing beta (AHRD V3.3 *-* A0A0B0N1L7_GOSAR)	945	NA	grey
Solyc11g012910	Gamma-glutamylcyclotransferase (AHRD V3.3 *** K4D695_SOLLC)	1023	126	brown
Solyc11g012920	translation initiation factor (AHRD V3.3 *** AT1G44780.2)	985	246	turquoise
Solyc11g012930	WAT1-related protein (AHRD V3.3 *** K4D697_SOLLC)	980	235	turquoise
Solyc11g012940	Glutaredoxin-like protein (AHRD V3.3 *** K4D698_SOLLC)	837	NA	grey
Solyc11g012950	RING/U-box superfamily protein, putative (AHRD V3.3 *** A0A061FP05_THECC)	911	78	green	phloem
Solyc11g012970	Aminoacylase-1 (AHRD V3.3 *** M0ZK11_SOLTU)	1252	178	brown
Solyc11g012980	Ethylene-responsive transcription factor (AHRD V3.3 *** A0A0K9P1G2_ZOSMR)	1481	547	turquoise
Solyc11g013000	Transmembrane emp24 domain-containing protein 10, putative (AHRD V3.3 *** B9RJ70_RICCO)	1037	114	blue
Solyc11g013010	Phosphatidylinositol-4-phosphate 5-kinase family protein (AHRD V3.3 *** B9H7C8_POPTR)	997	179	blue
Solyc11g013020	histone-lysine N-methyltransferase (AHRD V3.3 *** AT4G08240.2)	829	NA	grey
Solyc11g013030	DIS3-like exonuclease 2 (AHRD V3.3 *** K4D6A7_SOLLC)	772	NA	grey
Solyc11g013060	Inner membrane OXA1-like protein (AHRD V3.3 --* G7KQL5_MEDTR)	901	NA	grey
Solyc11g013065	Membrane insertion protein, OxaA/YidC with tetratricopeptide repeat domain-containing protein (AHRD V3.3 *-* AT3G44370.1)	850	NA	grey
Solyc11g013080	ALBINO3-like protein 2 (AHRD V3.3 *-* W9SEX0_9ROSA)	795	NA	grey
Solyc11g013083	Serine/threonine-protein kinase (AHRD V3.3 *** M0ZK20_SOLTU)	1148	184	yellow
Solyc11g013090	NA	795	NA	grey
Solyc11g013085	Penicillin-binding protein 1F (AHRD V3.3 *-* A0A1D1XXT5_9ARAE)	770	NA	grey
Solyc11g013100	Glycine-rich protein (AHRD V3.3 *** R4L3H8_CANWI)	1203	346	turquoise
Solyc11g013110	Flavonol synthase (AHRD V3.3 *** C0LUV3_SOLTU)	1037	137	brown
Solyc11g013120	Camphor resistance CrcB family protein (AHRD V3.3 *** B9GUE1_POPTR)	905	148	turquoise
Solyc11g013130	cysteine-rich/transmembrane domain protein A (AHRD V3.3 --* AT2G33520.1)	826	NA	grey
Solyc11g013150	GRAS family transcription factor (AHRD V3.3 *** A0A061FHT3_THECC)	1403	490	turquoise
Solyc11g013155	Ribosomal protein S12 (AHRD V3.3 --* A0A059LPB2_9CHLO)	888	27	magenta
Solyc11g013170	Aminotransferase (AHRD V3.3 *** Q67UZ0_ORYSJ)	1028	162	brown
Solyc11g013180	Phosphatidylinositol-4-phosphate 5-kinase, putative (AHRD V3.3 *** B9RJA3_RICCO)	766	NA	grey
Solyc11g013190	Oxysterol-binding family protein (AHRD V3.3 *** B9GUF2_POPTR)	880	199	brown
Solyc11g013200	holocarboxylase synthetase 2 (AHRD V3.3 *** AT1G37150.2)	1061	NA	grey
Solyc11g013220	C2H2-like zinc finger protein (AHRD V3.3 *** A0A061FHR6_THECC)	946	89	yellow
Solyc11g013240	Kinase family protein (AHRD V3.3 *-* D7KUM0_ARALL)	861	NA	grey
Solyc11g013235	Serine/threonine-protein kinase mph1 (AHRD V3.3 *-* A0A0B0N0H8_GOSAR)	942	94	yellow
Solyc11g013270	O-fucosyltransferase family protein (AHRD V3.3 *** AT1G38131.1)	1187	NA	grey
Solyc11g013260	Prohibitin (AHRD V3.3 *** O04361_TOBAC)	911	NA	grey
Solyc11g013290	Protein PIR (AHRD V3.3 *** PIR_ARATH)	863	NA	grey
Solyc11g013293	Protein PIR (AHRD V3.3 *-* PIR_ARATH)	940	170	turquoise
Solyc11g013297	LOW QUALITY:BED zinc finger,hAT family dimerization domain (AHRD V3.3 --* A0A061G1J7_THECC)	748	NA	grey
Solyc11g013300	Pathogenesis-related thaumatin family protein (AHRD V3.3 *** G7K8X4_MEDTR)	1162	111	green	phloem
Solyc11g013310	SlLAX3	1005	41	green	phloem
Solyc11g013330	BPS1-like protein (AHRD V3.3 *** AT1G22030.1)	985	253	turquoise
Solyc11g013345	transmembrane protein (AHRD V3.3 *** AT1G36380.1)	1082	130	brown
Solyc11g013370	E3 ubiquitin-protein ligase BRE1-like 1 (AHRD V3.3 *** A0A0B0M5V2_GOSAR)	894	27	black
Solyc11g013375	LOW QUALITY:Retrovirus-related Pol polyprotein LINE-1 (AHRD V3.3 --* A0A151TS47_CAJCA)	736	NA	grey
Solyc11g013393	GrpE protein homolog (AHRD V3.3 *** M1A828_SOLTU)	847	NA	grey
Solyc11g013400	Bushy growth protein (AHRD V3.3 *** A0A097PLV6_9BRAS)	838	NA	grey
Solyc11g013440	Eukaryotic translation initiation factor 3 subunit F (AHRD V3.3 *** K4D6E8_SOLLC)	1039	134	brown
Solyc11g013460	dephospho-CoA kinase family (AHRD V3.3 *** AT2G27490.4)	1043	NA	grey
Solyc11g013463	Coronatine-insensitive protein homolog 1a (AHRD V3.3 --* COI1A_ORYSI)	714	NA	grey
Solyc11g013467	NBS-LRR disease resistance-like protein (AHRD V3.3 *-* Q2LEF8_9ROSI)	773	NA	grey
Solyc11g013490	Hexosyltransferase (AHRD V3.3 *** K4D6F3_SOLLC)	659	NA	grey
Solyc11g013520	Histone acetyltransferase (AHRD V3.3 *** K4D6F6_SOLLC)	1138	NA	grey
Solyc11g013530	Phd finger protein, putative (AHRD V3.3 *** B9RJB8_RICCO)	759	6	black
Solyc11g013550	NA	1263	NA	grey
Solyc11g013660	NA	712	NA	grey
Solyc11g013687	transmembrane 50A-like protein (AHRD V3.3 *-* AT1G36980.2)	724	NA	grey
Solyc11g013740	Guanylate-binding family protein (AHRD V3.3 *-* AT5G46070.1)	812	NA	grey
Solyc11g013750	Disease resistance protein (TIR-NBS-LRR class) family (AHRD V3.3 *** AT5G36930.4)	838	104	brown
Solyc11g013760	mediator of RNA polymerase II transcription subunit-like protein (AHRD V3.3 *** AT4G08510.1)	772	NA	grey
Solyc11g013770	Resistance gene-like (AHRD V3.3 --* Q93YA6_SOLTU)	870	139	turquoise
Solyc11g013780	LOW QUALITY:Photosystem II protein D1 (AHRD V3.3 *-* PSBA_POPDE)	718	NA	grey
Solyc11g013810	Nitrate reductase (AHRD V3.3 *** K4D6I5_SOLLC)	983	20	tan	exodermis
Solyc11g013820	NA	1030	NA	grey
Solyc11g013830	1-phosphatidylinositol-3-phosphate 5-kinase (AHRD V3.3 *** W9QXB1_9ROSA)	867	NA	grey
Solyc11g013840	Exostosin family protein (AHRD V3.3 *** AT1G34270.1)	1063	NA	grey
Solyc11g013845	Exostosin family protein (AHRD V3.3 *-* AT1G34270.1)	922	NA	grey
Solyc11g013850	PyrD (AHRD V3.3 *** A0A0B0PQ95_GOSAR)	1049	232	turquoise
Solyc11g013880	Serine/threonine-protein kinase (AHRD V3.3 *** K4D6J2_SOLLC)	1114	NA	grey
Solyc11g013890	F-box protein (AHRD V3.3 *** W9SM54_9ROSA)	900	154	blue
Solyc11g013895	F-box protein interaction domain protein (AHRD V3.3 --* A0A072UU57_MEDTR)	995	269	turquoise
Solyc11g015897	F-box protein (AHRD V3.3 --* W9SM54_9ROSA)	726	NA	grey
Solyc11g016930	Leucine-rich repeat receptor-like protein kinase (AHRD V3.3 *-* C0LGE9_ARATH)	859	NA	grey
Solyc11g016940	magnesium transporter NIPA (DUF803) (AHRD V3.3 *** AT4G13800.8)	994	261	turquoise
Solyc11g016970	Protein DETOXIFICATION (AHRD V3.3 *** K4D6K1_SOLLC)	815	NA	grey
Solyc11g016990	Protein tyrosine phosphatase (AHRD V3.3 *** Q6J2K7_PHAVU)	797	NA	grey
Solyc11g017000	DUF668 family protein (AHRD V3.3 *** A0A072VPK0_MEDTR)	1007	NA	grey
Solyc11g017010	SlSUT1	1325	346	blue
Solyc11g017040	Ulp1 protease family protein (AHRD V3.3 *** B9GN40_POPTR)	904	NA	grey
Solyc11g017050	NA	1006	NA	grey
Solyc11g017060	NA	911	NA	grey
Solyc11g017070	Eukaryotic translation initiation factor 3 subunit I (AHRD V3.3 *** K4D6L1_SOLLC)	1037	NA	grey
Solyc11g017140	Protein SENSITIVE TO PROTON RHIZOTOXICITY 1 (AHRD V3.3 *** W9QXR9_9ROSA)	1045	NA	grey
Solyc11g017190	Phospholipid-transporting ATPase (AHRD V3.3 *** A0A0V0IYV3_SOLCH)	957	161	turquoise
Solyc11g017200	Tetratricopeptide repeat (TPR)-like superfamily protein (AHRD V3.3 *** AT1G22700.1)	1430	209	brown
Solyc11g017240	chorismate mutase	1313	165	brown
Solyc11g017250	Dihydrolipoamide acetyltransferase component of pyruvate dehydrogenase complex (AHRD V3.3 *** K4D6M8_SOLLC)	1000	163	turquoise
Solyc11g017270	LRR receptor-like kinase family protein (AHRD V3.3 *** A0A072VP05_MEDTR)	1584	585	turquoise
Solyc11g017290	Pentatricopeptide repeat-containing protein (AHRD V3.3 *** A0A118JW06_CYNCS)	861	NA	grey
Solyc11g017300	COP9 signalosome complex subunit CSN5	813	23	red
Solyc11g017330	NA	913	NA	grey
Solyc11g017340	NA	770	NA	grey
Solyc11g017360	Myb family transcription factor (AHRD V3.3 *-* D7M1F0_ARALL)	852	NA	grey
Solyc11g017365	DEAD-box ATP-dependent RNA helicase 8 (AHRD V3.3 --* RH8_ORYSJ)	678	NA	grey
Solyc11g017380	magnesium transporter NIPA (DUF803) (AHRD V3.3 *** AT4G13800.8)	969	98	yellow
Solyc11g017400	N-acetylglucosaminylphosphatidylinositol de-N-acetylase family protein (AHRD V3.3 *** AT3G58130.2)	784	NA	grey
Solyc11g017420	transmembrane protein (DUF616) (AHRD V3.3 *** AT4G09630.2)	983	139	brown
Solyc11g017430	Mitochondrial transcription termination factor family protein (AHRD V3.3 *** AT4G09620.3)	905	NA	grey
Solyc11g017460	U-box domain-containing protein 13 (AHRD V3.3 *** W9R751_9ROSA)	763	NA	grey
Solyc11g017470	NAC domain-containing protein, putative (AHRD V3.3 *** B9S2X2_RICCO)	1063	NA	grey
Solyc11g018490	Beta-galactosidase (AHRD V3.3 *-* K4D6Q4_SOLLC)	806	NA	grey
Solyc11g018495	Beta-galactosidase (AHRD V3.3 *-* K4D6Q3_SOLLC)	919	NA	grey
Solyc11g018500	Beta-galactosidase (AHRD V3.3 *** A0A022QYX4_ERYGU)	816	133	brown
Solyc11g018510	DNA glycosylase (AHRD V3.3 *** I0YSC3_COCSC)	853	156	brown
Solyc11g018530	root-specific metal transporter	985	21	tan	exodermis
Solyc11g018535	Metal transporter, putative (AHRD V3.3 *-* B9S2W4_RICCO)	652	NA	grey
Solyc11g018550	ascorbate peroxidase 6	995	NA	grey
Solyc11g018560	50S ribosomal protein L25, putative (AHRD V3.3 *** B9RCJ6_RICCO)	964	119	brown
Solyc11g018580	Long-Chain Acyl-CoA Synthetase (AHRD V3.3 *** A0A0G2SJ82_SALMI)	901	NA	grey
Solyc11g018590	LOW QUALITY:Subtilisin-like protease (AHRD V3.3 *** A0A0B2SQW1_GLYSO)	1369	550	turquoise
Solyc11g018610	Calcium-dependent protein kinase (AHRD V3.3 *** H6UM40_TOBAC)	948	100	yellow
Solyc11g018620	SNARE associated Golgi protein family (AHRD V3.3 *** AT4G09580.1)	788	NA	grey
Solyc11g018660	NAC domain-containing protein, putative (AHRD V3.3 *** B9SLE9_RICCO)	848	NA	grey
Solyc11g018670	DNAJ heat shock N-terminal domain-containing protein (AHRD V3.3 *** AT1G65280.2)	696	NA	grey
Solyc11g018680	NA	1192	63	green	phloem
Solyc11g018690	ABC transporter family protein (AHRD V3.3 *** B9IQI5_POPTR)	1035	277	turquoise
Solyc11g018700	Ycf15 protein (AHRD V3.3 *** A0A0C5C0V6_9SOLA)	798	NA	grey
Solyc11g018740	Inner membrane OXA1-like protein (AHRD V3.3 *-* G7KQL5_MEDTR)	1059	NA	grey
Solyc11g018743	Membrane insertion protein, OxaA/YidC with tetratricopeptide repeat domain-containing protein (AHRD V3.3 *-* AT3G44370.2)	936	NA	grey
Solyc11g018747	Inner membrane ALBINO3-like protein (AHRD V3.3 *** Q5SNL9_ORYSJ)	856	NA	grey
Solyc11g018770	CCA tRNA nucleotidyltransferase (AHRD V3.3 *** W9SEV9_9ROSA)	1046	NA	grey
Solyc11g018777	Peroxidase (AHRD V3.3 *** K4D6T3_SOLLC)	941	241	turquoise
Solyc11g018810	CCA tRNA nucleotidyltransferase (AHRD V3.3 *-* W9SEV9_9ROSA)	771	NA	grey
Solyc11g018820	NA	713	NA	grey
Solyc11g019910	LOW QUALITY:Plant invertase/pectin methylesterase inhibitor (AHRD V3.3 *** I3T947_MEDTR)	1259	175	brown
Solyc11g019930	RING/U-box superfamily protein (AHRD V3.3 *** AT1G35625.1)	882	20	yellow
Solyc11g019935	zinc induced facilitator-like 1 (AHRD V3.3 --* AT5G13750.4)	788	NA	grey
Solyc11g019950	NA	1100	185	turquoise
Solyc11g019960	Long chain base biosynthesis protein 1 (AHRD V3.3 *** LCB1_ARATH)	896	NA	grey
Solyc11g019970	Ubiquitin carboxyl-terminal hydrolase family protein (AHRD V3.3 *** AT5G48040.1)	842	NA	grey
Solyc11g020003	Core-2/I-branching beta-1,6-N-acetylglucosaminyltransferase family protein (AHRD V3.3 --* AT1G62305.1)	713	NA	grey
Solyc11g020030	Lysine--tRNA ligase (AHRD V3.3 *-* A0A0V0IK21_SOLCH)	664	NA	grey
Solyc11g020040	heat shock protein 70	1394	316	blue
Solyc11g020050	LOW QUALITY:Cytosolic Fe-S cluster assembly factor nar-1 (AHRD V3.3 -** A0A1D1Z971_9ARAE)	1400	530	turquoise
Solyc11g020060	D-3-phosphoglycerate dehydrogenase (AHRD V3.3 *** A0A0B2QT46_GLYSO)	788	NA	grey
Solyc11g020100	Disease resistance protein (AHRD V3.3 *** A0A118JXS4_CYNCS)	804	NA	grey
Solyc11g020157	BED zinc finger,hAT family dimerization domain (AHRD V3.3 *-* A0A061FID3_THECC)	736	NA	grey
Solyc11g020180	Retrovirus-related Pol polyprotein from transposon TNT 1-94 (AHRD V3.3 *-* A0A151U9T1_CAJCA)	856	177	brown
Solyc11g020160	NA	873	NA	grey
Solyc11g020210	CYCLIN D7-1 (AHRD V3.3 --* AT5G02110.2)	745	NA	grey
Solyc11g020280	Receptor-like protein kinase HSL1 (AHRD V3.3 *** W9T2E3_9ROSA)	1498	589	turquoise
Solyc11g020290	Phosphoenolpyruvate carboxylase (AHRD V3.3 *-* C9W981_ARAHY)	767	174	turquoise
Solyc11g020300	Protein TIC 40, chloroplastic (AHRD V3.3 *** TIC40_PEA)	1028	132	brown
Solyc11g020330	leer-sHSP small heat shock protein	1359	549	turquoise
Solyc11g020340	LOW QUALITY:Polyprotein (AHRD V3.3 *-* Q94KV0_ARATH)	757	NA	grey
Solyc11g020472	Disease resistance protein (AHRD V3.3 *-* A0A118JXS4_CYNCS)	720	NA	grey
Solyc11g020550	LOW QUALITY:Forkhead-associated (FHA) domain-containing protein (AHRD V3.3 --* AT3G54350.5)	745	NA	grey
Solyc11g020590	Peptide chain release factor family protein (AHRD V3.3 *** B9N1R9_POPTR)	853	NA	grey
Solyc11g020610	NA	1110	NA	grey
Solyc11g020670	TCP transcription factor 12	1291	282	blue
Solyc11g020690	LOW QUALITY:ubiquitin-specific protease 21 (AHRD V3.3 --* AT5G46740.1)	971	NA	grey
Solyc11g020710	cytochrome C oxidase biogenesis Cmc1-like protein (AHRD V3.3 *** AT1G31175.2)	881	NA	grey
Solyc11g020720	Alpha/beta-hydrolase superfamily protein (AHRD V3.3 *-* G7LIR3_MEDTR)	895	NA	grey
Solyc11g020760	DEAD/DEAH box RNA helicase family protein (AHRD V3.3 *-* AT1G35530.3)	799	NA	grey
Solyc11g020770	DEAD/DEAH box RNA helicase family protein (AHRD V3.3 *** AT1G35530.4)	819	NA	grey
Solyc11g020780	dCK/dGK-like deoxyribonucleoside kinase	861	NA	grey
Solyc11g020810	FtsJ-like methyltransferase family protein (AHRD V3.3 *** AT4G25730.1)	712	87	blue
Solyc11g020820	FtsJ-like methyltransferase family protein (AHRD V3.3 *** AT4G25730.1)	921	NA	grey
Solyc11g020870	Metal-dependent protein hydrolase (AHRD V3.3 *** AT5G41970.1)	876	NA	grey
Solyc11g020875	Ubiquitin-like-specific protease ESD4 (AHRD V3.3 --* A0A0B2P0Q4_GLYSO)	954	120	blue
Solyc11g020890	40S ribosomal S29-like protein (AHRD V3.3 *** A0A0B0MKW3_GOSAR)	941	105	blue
Solyc11g020910	2-isopropylmalate synthase (AHRD V3.3 *** A0A0B0NSJ4_GOSAR)	733	98	blue
Solyc11g020960	Proteinase inhibitor II (AHRD V3.3 *-* B3F0C1_TOBAC)	878	37	black
Solyc11g020990	Proteinase inhibitor II (AHRD V3.3 *** B3F0C1_TOBAC)	761	NA	grey
Solyc11g021060	TOMARPIX proteinase inhibitor	1427	566	turquoise
Solyc11g021070	LOW QUALITY:Protein Ycf2 (AHRD V3.3 *-* YCF2_TOBAC)	795	NA	grey
Solyc11g021090	NAD(P)H-quinone oxidoreductase subunit 2, chloroplastic (AHRD V3.3 *-* X2GCQ3_9ROSI)	750	NA	grey
Solyc11g021130	30S ribosomal protein S7, chloroplastic (AHRD V3.3 *** RR7_TOBAC)	817	121	brown
Solyc11g021160	Ycf68 (AHRD V3.3 *-* A0A0F6NPP1_9POAL)	778	NA	grey
Solyc11g021170	NA	815	33	magenta
Solyc11g021230	NA	783	NA	grey
Solyc11g021240	Ycf1 (AHRD V3.3 *-* A0A0U1ZHZ0_9SOLN)	780	136	turquoise
Solyc11g021260	Ycf1 (AHRD V3.3 *-* A0A0U1ZG15_SOLCE)	795	123	turquoise
Solyc11g021280	NA	809	NA	grey
Solyc11g021290	Ycf1 (AHRD V3.3 *-* A0A0U1ZHZ0_9SOLN)	716	96	brown
Solyc11g021300	LOW QUALITY:Ycf1 (AHRD V3.3 *-* A0A0U1ZG15_SOLCE)	780	NA	grey
Solyc11g021310	Ycf1 (AHRD V3.3 *-* A0A0U1ZKJ5_SOLPI)	854	149	turquoise
Solyc11g021360	Protease Do-like 7 (AHRD V3.3 --* DEGP7_ARATH)	799	10	salmon	endodermis
Solyc11g022380	Phosphoinositide phosphatase family protein (AHRD V3.3 *** AT1G22620.1)	1059	NA	grey
Solyc11g022390	CDK5 regulatory subunit-associated protein 1-like 1 (AHRD V3.3 *** A0A0B0P0K6_GOSAR)	1020	NA	grey
Solyc11g022400	C2 calcium/lipid-binding plant phosphoribosyltransferase family protein (AHRD V3.3 *** AT1G22610.1)	989	172	blue
Solyc11g022460	C2 calcium/lipid-binding plant phosphoribosyltransferase family protein (AHRD V3.3 *** AT1G22610.1)	1225	258	blue
Solyc11g022470	Myb family transcription factor family protein (AHRD V3.3 *** B9N3W8_POPTR)	1040	NA	grey
Solyc11g022540	Transmembrane 9 superfamily member (AHRD V3.3 *** K4D7A1_SOLLC)	968	59	black
Solyc11g022600	Mitochondrial transcription termination factor-like (AHRD V3.3 *-* Q6Z8L0_ORYSJ)	1126	NA	grey
Solyc11g050760	LOW QUALITY:NAD(P)H-quinone oxidoreductase subunit 1, chloroplastic (AHRD V3.3 *-* NU1C_SOLLC)	856	NA	grey
Solyc11g050770	Photosystem II reaction center protein Z (AHRD V3.3 *** K4D8P0_SOLLC)	744	NA	grey
Solyc11g050890	P-loop containing nucleoside triphosphate hydrolases superfamily protein (AHRD V3.3 --* AT3G49650.1)	775	NA	grey
Solyc11g051035	pre-mRNA-splicing factor of RES complex protein (AHRD V3.3 --* AT1G31870.2)	793	NA	grey
Solyc11g051060	Lipase, GDSL (AHRD V3.3 *** A0A124SDS7_CYNCS)	1068	238	blue
Solyc11g051160	Patellin-like protein (AHRD V3.3 *** A0A072UTX7_MEDTR)	1056	150	brown
Solyc11g051170	LOW QUALITY:ATP synthase subunit alpha, chloroplastic (AHRD V3.3 *-* ATPA_TOBAC)	843	NA	grey
Solyc11g051200	LOW QUALITY:Senescence-associated protein (AHRD V3.3 *-* A0A072THH1_MEDTR)	885	37	magenta
Solyc11g027640	LOW QUALITY:phosphatidylinositol 4-OH kinase beta1 (AHRD V3.3 --* AT5G64070.2)	782	NA	grey
Solyc11g027645	Ribosomal RNA small subunit methyltransferase B (AHRD V3.3 --* W9QFJ5_9ROSA)	936	39	magenta
Solyc11g027660	LOW QUALITY:DNA-binding protein with MIZ/SP-RING zinc finger, PHD-finger and SAP domain-containing protein (AHRD V3.3 --* AT5G60410.6)	882	41	magenta
Solyc11g027670	LOW QUALITY:Cytochrome P450 like_TBP (AHRD V3.3 *-* O04892_TOBAC)	876	41	magenta
Solyc11g027690	LOW QUALITY:Flavin-binding kelch domain F box protein (AHRD V3.3 --* A0A088AWQ7_SOYBN)	798	25	magenta
Solyc11g027710	NA	906	42	magenta
Solyc11g027760	LOW QUALITY:Cytochrome P450 like_TBP (AHRD V3.3 *-* O04892_TOBAC)	861	24	magenta
Solyc11g027770	Senescence-associated protein (AHRD V3.3 *-* A0A072THZ1_MEDTR)	858	38	magenta
Solyc11g027810	RING finger protein (AHRD V3.3 *** A0A0B0PUN2_GOSAR)	1002	120	brown
Solyc11g027830	ATP-dependent protease La (LON) domain protein (AHRD V3.3 *** AT1G35340.1)	848	NA	grey
Solyc11g027840	1,4-beta-D-glucanase (AHRD V3.3 *** B4FHX7_MAIZE)	914	221	turquoise
Solyc11g027870	Mitochondrial inner membrane organizing system protein 1 (AHRD V3.3 *** A0A1D1ZLH1_9ARAE)	1036	159	brown
Solyc11g027880	Sec14p-like phosphatidylinositol transfer family protein (AHRD V3.3 *** AT1G72160.1)	1141	325	turquoise
Solyc11g027988	armadillo repeat only 4 (AHRD V3.3 --* AT3G26600.2)	816	NA	grey
Solyc11g028010	P-loop containing nucleoside triphosphate hydrolases superfamily protein (AHRD V3.3 *** A0A061FL24_THECC)	798	NA	grey
Solyc11g028070	Defensin-like protein (AHRD V3.3 *** DEF_TOBAC)	1079	343	turquoise
Solyc11g028080	Transmembrane protein, putative (AHRD V3.3 *** G7JN47_MEDTR)	1133	326	turquoise
Solyc11g028100	Elongation factor 1-gamma 1 (AHRD V3.3 *** EF1G1_ORYSJ)	704	NA	grey
Solyc11g028123	transmembrane protein (AHRD V3.3 *** AT2G07674.1)	771	NA	grey
Solyc11g028167	Maturase K (AHRD V3.3 --* MATK_RHOSC)	757	NA	grey
Solyc11g028170	Sister-chromatide cohesion protein 3 (AHRD V3.3 *-* D7LHE4_ARALL)	756	NA	grey
Solyc11g028200	ELF4-like 4 (AHRD V3.3 *** AT1G17455.2)	677	NA	grey
Solyc11g028310	DNA topoisomerase 6 subunit B (AHRD V3.3 *-* A0A0V0IMM5_SOLCH)	747	112	brown
Solyc11g030390	Elongation factor 4 (AHRD V3.3 *** A0A0B0MG27_GOSAR)	1122	234	blue
Solyc11g030475	Mannosyltransferase (AHRD V3.3 *-* K4AYT1_SOLLC)	747	NA	grey
Solyc11g030550	Cyclin family protein (AHRD V3.3 *-* AT5G06150.2)	734	132	brown
Solyc11g030570	LOW QUALITY:NADH-ubiquinone oxidoreductase chain 4 (AHRD V3.3 *-* NU4M_WHEAT)	835	NA	grey
Solyc11g030600	cytosine-5 DNA methyltransferase	1094	239	turquoise
Solyc11g030700	NA	1102	182	blue
Solyc11g030710	UPF0301 protein (AHRD V3.3 *** A0A0B2SQH2_GLYSO)	932	NA	grey
Solyc11g030720	NADP-dependent alkenal double bond reductase (AHRD V3.3 *** A0A072TLD0_MEDTR)	1036	181	turquoise
Solyc11g030730	Cytochrome P450 (AHRD V3.3 *** Q0PNH1_CAPCH)	1024	291	turquoise
Solyc11g030870	NA	749	NA	grey
Solyc11g030865	transmembrane protein (AHRD V3.3 *-* AT2G07674.1)	895	NA	grey
Solyc11g031950	glucuronoxylan 4-O-methyltransferase-like protein (DUF579) (AHRD V3.3 *** AT4G09990.1)	1136	135	brown
Solyc11g031970	DNA-directed RNA polymerase subunit beta (AHRD V3.3 *** A0A0B0P3R2_GOSAR)	787	NA	grey
Solyc11g032090	calcium/calcium/calmodulin-dependent Serine/Threonine-kinase (AHRD V3.3 *** AT2G47010.2)	1277	266	blue
Solyc11g032100	Tomato AGAMOUS 12	880	131	blue
Solyc11g032120	Cyclin/Brf1-like TBP-binding protein (AHRD V3.3 --* AT2G01280.3)	767	NA	grey
Solyc11g032200	Lipase (AHRD V3.3 *** K4D7Q5_SOLLC)	962	NA	grey
Solyc11g033260	Pseudouridine-5'-phosphate glycosidase (AHRD V3.3 *** A0A0B0NN49_GOSAR)	816	NA	grey
Solyc11g033270	MAP kinase kinase kinase 82	804	NA	grey
Solyc11g033280	Dead box ATP-dependent RNA helicase, putative (AHRD V3.3 *** B9S4I6_RICCO)	1211	191	brown
Solyc11g045690	Ethylene-responsive transcription factor, putative (AHRD V3.3 *** B9RGV0_RICCO)	773	130	turquoise
Solyc11g045670	S-acyltransferase (AHRD V3.3 *** A0A0V0ING6_SOLCH)	825	125	brown
Solyc11g045610	Protein kinase family protein (AHRD V3.3 *** Q9LQ29_ARATH)	983	126	blue
Solyc11g045530	LOB domain-containing protein, putative (AHRD V3.3 *** B9RI26_RICCO)	1161	436	turquoise
Solyc11g045523	Transducin/WD40 repeat-like superfamily protein (AHRD V3.3 --* AT5G12920.4)	1020	NA	grey
Solyc11g045527	Transducin/WD40 repeat-like superfamily protein (AHRD V3.3 *-* AT5G12920.1)	1073	48	green	phloem
Solyc11g045510	Transducin/WD40 repeat-like superfamily protein (AHRD V3.3 *-* AT5G12920.8)	900	NA	grey
Solyc11g045515	Transducin/WD40 repeat-like superfamily protein (AHRD V3.3 --* AT5G12920.1)	732	NA	grey
Solyc11g045480	myosin-binding protein (Protein of unknown function, DUF593) (AHRD V3.3 *** AT5G06560.1)	786	NA	grey
Solyc11g045470	NA	1011	NA	grey
Solyc11g045460	Alpha/beta-Hydrolases superfamily protein (AHRD V3.3 *-* A0A061GZL6_THECC)	1282	400	turquoise
Solyc11g045465	Alpha/beta-Hydrolases superfamily protein, putative (AHRD V3.3 *-* A0A061EX94_THECC)	1415	309	blue
Solyc11g045440	LOW QUALITY:delta(3), delta(2)-enoyl CoA isomerase 1 (AHRD V3.3 --* AT1G65520.1)	782	105	blue
Solyc11g045430	transmembrane protein (AHRD V3.3 *-* AT2G07674.1)	789	NA	grey
Solyc11g045410	LOW QUALITY:Disease resistance protein (AHRD V3.3 *-* A0A068EW38_SOLLC)	1197	402	turquoise
Solyc11g045390	D-lactate dehydrogenase, putative (AHRD V3.3 *** B9SDP2_RICCO)	1024	NA	grey
Solyc11g045350	Plant regulator RWP-RK family protein (AHRD V3.3 *** AT2G43500.9)	1164	232	blue
Solyc11g045330	GPI-anchored protein (AHRD V3.3 *** AT2G30700.1)	990	NA	grey
Solyc11g045310	MADS box protein (AHRD V3.3 *** Q84KS1_TOBAC)	876	NA	grey
Solyc11g045270	Sterile alpha motif (SAM) domain-containing protein (AHRD V3.3 *-* AT3G11890.7)	995	NA	grey
Solyc11g045260	Photosystem II CP43 reaction center protein (AHRD V3.3 *-* PSBC_ZYGCR)	834	NA	grey
Solyc11g045240	Glutamate carboxypeptidase, putative (AHRD V3.3 *** A0A072U3L2_MEDTR)	922	183	blue
Solyc11g045210	UPF0739 protein C1orf74 (AHRD V3.3 *** A0A1D1XLV4_9ARAE)	1047	NA	grey
Solyc11g045180	DEAD-box ATP-dependent RNA helicase (AHRD V3.3 *** A0A068BG41_COCNU)	939	NA	grey
Solyc11g045185	Vacuolar protein sorting-associated protein, putative (AHRD V3.3 *-* B9RXC4_RICCO)	892	NA	grey
Solyc11g045160	vacuolar protein sorting-associated protein, putative (DUF1162) (AHRD V3.3 *** AT5G24740.4)	1054	228	turquoise
Solyc11g045150	myosin XI D (AHRD V3.3 --* AT2G33240.8)	842	23	magenta
Solyc11g045140	NA	955	NA	grey
Solyc11g045130	Polynucleotidyl transferase, ribonuclease H-like superfamily protein (AHRD V3.3 *** AT2G32070.1)	760	NA	grey
Solyc11g045120	Retrovirus-related Pol polyprotein from transposon TNT 1-94 (AHRD V3.3 *-* A0A151R7Y9_CAJCA)	820	101	blue
Solyc11g045110	Sucrose-phosphate synthase family protein (AHRD V3.3 *** AT4G10120.3)	843	NA	grey
Solyc11g045100	tropomyosin (AHRD V3.3 *** AT1G33500.3)	756	NA	grey
Solyc11g045040	Glycerophosphodiester phosphodiesterase family protein (AHRD V3.3 *** A0A072USJ9_MEDTR)	803	NA	grey
Solyc11g045030	cytoplasmic membrane protein	1072	191	turquoise
Solyc11g045035	Protein kinase family protein GCN2 (AHRD V3.3 --* A0A0N7AH70_TOBAC)	939	NA	grey
Solyc11g044960	Protein kinase family protein GCN2 (AHRD V3.3 *-* A0A0N7AH70_TOBAC)	846	NA	grey
Solyc11g044950	protein kinase family protein (AHRD V3.3 *-* AT3G59410.4)	1077	NA	grey
Solyc11g044940	Kinase family protein (AHRD V3.3 *** A0A0K9P5Z4_ZOSMR)	1030	97	yellow
Solyc11g044910	Beta-D-xylosidase family protein (AHRD V3.3 *** B9HWX2_POPTR)	836	NA	grey
Solyc11g044900	Poly(A) RNA polymerase GLD2 (AHRD V3.3 *** A0A1D1YK78_9ARAE)	819	NA	grey
Solyc11g044880	Kinesin-like protein (AHRD V3.3 *** V7AE44_PHAVU)	875	134	blue
Solyc11g044870	Armadillo repeat-containing protein, putative (AHRD V3.3 *** B9S778_RICCO)	909	NA	grey
Solyc11g044800	Protein trpH (AHRD V3.3 *** A0A151T262_CAJCA)	1015	249	turquoise
Solyc11g044750	mtDNA-binding protein WHIRLY2-like	969	NA	grey
Solyc11g044680	Ycf1 (AHRD V3.3 *-* A0A140G1X7_TOBAC)	809	NA	grey
Solyc11g044670	Ycf1 protein (AHRD V3.3 *-* ATCG01130.1)	823	110	blue
Solyc11g044660	LOW QUALITY:beta glucosidase 43 (AHRD V3.3 --* AT3G18070.6)	774	NA	grey
Solyc11g044650	Ycf68 protein (AHRD V3.3 *-* A0A0K0Q5V3_9CARY)	782	NA	grey
Solyc11g044630	LOW QUALITY:Calcium-dependent protein kinase (AHRD V3.3 --* Q6I672_CITLA)	743	NA	grey
Solyc11g044620	NA	799	22	magenta
Solyc11g044610	NA	817	29	magenta
Solyc11g044560	ABA responsive transcription factor (AHRD V3.3 *** G5EM38_SOLLC)	830	100	brown
Solyc11g044540	Na+/H+ antiporter (AHRD V3.3 *** A0A072VQN5_MEDTR)	1024	40	black
Solyc11g044530	Plastid-lipid associated protein PAP / fibrillin family protein (AHRD V3.3 *** AT3G26070.1)	849	NA	grey
Solyc11g044510	B3 DNA binding domain-containing protein (AHRD V3.3 *** A0A103XMR5_CYNCS)	796	NA	grey
Solyc11g044480	Protein EFR3 like B (AHRD V3.3 *** A0A0B2R6R2_GLYSO)	854	164	turquoise
Solyc11g044470	RNA binding protein, putative (AHRD V3.3 *** B9RW95_RICCO)	652	NA	grey
Solyc11g044360	mTERF family protein	1049	NA	grey
Solyc11g044340	pre-mRNA-processing protein 40A (AHRD V3.3 *** AT1G44910.1)	845	94	brown
Solyc11g044330	Zinc finger SWIM domain-containing protein 7 (AHRD V3.3 *** A0A151SYF3_CAJCA)	815	122	brown
Solyc11g044320	Myb transcription factor (AHRD V3.3 *** A0A072VG04_MEDTR)	885	NA	grey
Solyc11g044310	Proline iminopeptidase (AHRD V3.3 *** K4D899_SOLLC)	1089	191	blue
Solyc11g044270	Major facilitator superfamily protein (AHRD V3.3 *** AT2G22730.3)	827	NA	grey
Solyc11g044260	K(+) efflux antiporter (AHRD V3.3 *-* A0A0K9NYY6_ZOSMR)	988	85	yellow
Solyc11g044250	K(+) efflux antiporter (AHRD V3.3 *** A0A0K9NYY6_ZOSMR)	1012	170	turquoise
Solyc11g044255	Eukaryotic aspartyl protease family protein (AHRD V3.3 --* AT4G30040.1)	741	NA	grey
Solyc11g044230	costars family protein (AHRD V3.3 *** AT4G33640.2)	847	NA	grey
Solyc11g043210	Dynamin, putative (AHRD V3.3 *** B9T3E4_RICCO)	882	NA	grey
Solyc11g043170	Dynamin (AHRD V3.3 *-* A0A118K0T3_CYNCS)	1171	NA	grey
Solyc11g043150	Signal recognition particle receptor subunit beta (AHRD V3.3 *** W9RN76_9ROSA)	780	NA	grey
Solyc11g043155	BED zinc finger,hAT family dimerization domain, putative (AHRD V3.3 *-* A0A061FD65_THECC)	865	245	brown
Solyc11g043130	Phosphatidylinositol 4-kinase alpha-like protein (AHRD V3.3 *** A0A0B0N164_GOSAR)	913	49	black
Solyc11g043120	Phosphatidylinositol 4-kinase, putative (AHRD V3.3 *-* B9RZB3_RICCO)	991	NA	grey
Solyc11g042990	Protein kinase family protein (AHRD V3.3 *** F4I313_ARATH)	926	151	turquoise
Solyc11g042930	SKP1 (AHRD V3.3 *** Q68GS0_TOBAC)	1496	341	blue
Solyc11g042920	Plasma membrane ATPase (AHRD V3.3 --* PMA1_WHEAT)	901	NA	grey
Solyc11g042870	NA	727	NA	grey
Solyc11g042850	pfkB-like carbohydrate kinase family protein (AHRD V3.3 *** AT4G10260.1)	848	NA	grey
Solyc11g042820	Major facilitator superfamily protein (AHRD V3.3 *** AT1G59740.1)	1537	665	turquoise
Solyc11g042640	Rieske domain containing protein (AHRD V3.3 *** B6U301_MAIZE)	1353	270	blue
Solyc11g042620	Nuclear transport factor 2 (NTF2) family protein (AHRD V3.3 *-* AT1G71480.2)	952	NA	grey
Solyc11g042610	Ribosomal protein S5/S7 (AHRD V3.3 *** A0A103XH68_CYNCS)	942	48	red
Solyc11g042523	Tubulin-specific chaperone E (AHRD V3.3 *-* W9RLI1_9ROSA)	894	119	blue
Solyc11g042500	TUBULIN-FOLDING COFACTOR E family protein (AHRD V3.3 *** B9IQ98_POPTR)	970	108	yellow
Solyc11g042460	Non-lysosomal glucosylceramidase (AHRD V3.3 *** K4D818_SOLLC)	900	183	brown
Solyc11g042440	LOW QUALITY:NF-X-like 1 (AHRD V3.3 --* AT1G10170.4)	953	NA	grey
Solyc11g042430	Protein phosphatase methylesterase 1 (AHRD V3.3 *** K4D815_SOLLC)	932	NA	grey
Solyc11g042420	Cytochrome c (AHRD V3.3 *** CYC_SOLTU)	999	145	brown
Solyc11g040390	Aspartokinase-homoserine dehydrogenase (AHRD V3.3 *** O63067_SOYBN)	1050	176	turquoise
Solyc11g040380	NA	954	NA	grey
Solyc11g040370	Far upstream element-binding protein 2 (AHRD V3.3 *** A0A0B2RS73_GLYSO)	805	107	blue
Solyc11g040340	LEE14BDGL L.esculentum endo-1,4-beta-D-glucanase	1091	151	yellow
Solyc11g040330	Endo-1,4-beta-xylanase A (AHRD V3.3 *** W9QKK9_9ROSA)	800	23	purple	cortex LR & AR
Solyc11g040300	transmembrane protein (AHRD V3.3 *-* AT4G10080.1)	979	297	turquoise
Solyc11g040305	FORMS APLOID AND BINUCLEATE CELLS 1A (AHRD V3.3 --* AT1G34260.4)	831	NA	grey
Solyc11g040285	Ribosomal protein S10p/S20e family protein (AHRD V3.3 --* AT3G13120.3)	933	NA	grey
Solyc11g040260	Pentatricopeptide repeat-containing protein, putative (AHRD V3.3 *** B9STG7_RICCO)	802	NA	grey
Solyc11g040220	Ribosomal protein L37 (AHRD V3.3 *** A0A0V0HB71_SOLCH)	1050	NA	grey
Solyc11g040222	Cytochrome P450 (AHRD V3.3 *-* W9R369_9ROSA)	735	140	brown
Solyc11g040224	Cytochrome P450 97B2, chloroplastic (AHRD V3.3 --* A0A199UIU7_ANACO)	715	NA	grey
Solyc11g040180	mRNA capping enzyme family protein (AHRD V3.3 *** AT3G09100.2)	902	NA	grey
Solyc11g040170	mRNA-capping enzyme (AHRD V3.3 *-* W9RTY7_9ROSA)	1020	NA	grey
Solyc11g040173	RING/U-box superfamily protein (AHRD V3.3 --* AT3G19910.2)	837	NA	grey
Solyc11g040150	Heparan-alpha-glucosaminide N-acetyltransferase (AHRD V3.3 *** A0A0B0P2Z2_GOSAR)	1076	225	turquoise
Solyc11g040140	Xyloglucan endotransglucosylase/hydrolase (AHRD V3.3 *** K4D7Y8_SOLLC)	1380	293	turquoise
Solyc11g040130	TVP38/TMEM64 family membrane protein (AHRD V3.3 *** A0A0B0NAW3_GOSAR)	974	NA	grey
Solyc11g040120	DNA helicase (AHRD V3.3 *** M0ZQ54_SOLTU)	1130	70	black
Solyc11g040110	cobalt ion-binding protein (AHRD V3.3 *** AT5G47870.1)	957	NA	grey
Solyc11g040060	Pentatricopeptide repeat-containing protein (AHRD V3.3 *** A0A199VXB2_ANACO)	831	NA	grey
Solyc11g040063	Ribosomal protein S3 (AHRD V3.3 *-* I3NTS2_9LAMI)	792	NA	grey
Solyc11g040067	F-box/associated interaction domain protein (AHRD V3.3 --* AT1G53360.2)	1040	NA	grey
Solyc11g040050	RNA binding protein, putative (AHRD V3.3 *** B9S3N2_RICCO)	861	NA	grey
Solyc11g040040	Phototropic-responsive NPH3 family protein (AHRD V3.3 *** AT3G19850.1)	957	21	pink	cortex & exodermis
Solyc11g039980	ATP synthase subunit alpha (AHRD V3.3 *** Q5M9V4_TOBAC)	761	24	magenta
Solyc11g039990	NA	767	NA	grey
Solyc11g039960	peptidoglycan-binding LysM domain-containing protein (AHRD V3.3 *** AT5G08200.1)	909	NA	grey
Solyc11g039950	Ca(2+)-dependent nuclease family protein (AHRD V3.3 --* AT2G40410.2)	947	256	turquoise
Solyc11g039953	RNA-binding (RRM/RBD/RNP motifs) family protein (AHRD V3.3 *** AT4G10110.1)	1229	NA	grey
Solyc11g039910	Mitochondrial import inner membrane translocase subunit Tim17-like protein (AHRD V3.3 *** A0A0B0N743_GOSAR)	865	NA	grey
Solyc11g039890	Nuclear pore complex protein Nup188a (AHRD V3.3 *** W6JJC0_NICBE)	1025	122	yellow
Solyc11g039880	Nuclear pore complex protein Nup188a (AHRD V3.3 *** W6JJC0_NICBE)	948	163	turquoise
Solyc11g039840	Cytochrome b-c1 complex subunit Rieske, mitochondrial (AHRD V3.3 *** UCRI_SOLTU)	1090	182	brown
Solyc11g039830	Glycyl-tRNA synthetase family protein (AHRD V3.3 *** B9GMU1_POPTR)	919	NA	grey
Solyc11g039740	UPF0496 protein (AHRD V3.3 *** A0A0B2Q4B8_GLYSO)	1359	286	blue
Solyc11g039650	Dynamin (AHRD V3.3 *** A0A103XDG1_CYNCS)	1033	NA	grey
Solyc11g039570	Peroxidase (AHRD V3.3 *** K4D7T6_SOLLC)	1235	248	yellow
Solyc11g039530	LOW QUALITY:30S ribosomal protein S3, chloroplastic (AHRD V3.3 *-* RR3_SOLTU)	928	NA	grey
Solyc11g039370	LOW QUALITY:Glycosyl hydrolase superfamily protein (AHRD V3.3 --* AT3G15800.1)	744	NA	grey
Solyc11g039360	Cytochrome c biogenesis FC (AHRD V3.3 *** W0FFF8_HELAN)	725	NA	grey
Solyc11g038340	LOW QUALITY:Nuclear control of ATP synthase 2 (AHRD V3.3 --* Q01GB1_OSTTA)	798	NA	grey
Solyc11g056260	LOW QUALITY:ILITYHIA (AHRD V3.3 --* AT1G64790.3)	794	NA	grey
Solyc11g056270	LOW QUALITY:Maturase (AHRD V3.3 *** O79414_SOLTU)	910	82	yellow
Solyc11g056310	Ribosomal protein S13 (AHRD V3.3 *** A0A142I0Y0_NICSY)	1000	259	turquoise
Solyc11g056320	LOW QUALITY:Photosystem II CP47 reaction center protein (AHRD V3.3 --* PSBB_SPIOL)	840	NA	grey
Solyc11g056330	cysteine-rich RLK (RECEPTOR-like protein kinase) 19 (AHRD V3.3 --* AT4G23270.3)	946	90	yellow
Solyc11g056340	LOW QUALITY:Photosystem II protein D1 (AHRD V3.3 *-* PSBA_SOLNI)	834	NA	grey
Solyc11g056360	Ribosomal protein S12 (AHRD V3.3 *** A0A0C5ARW5_HYONI)	820	NA	grey
Solyc11g056370	NA	789	NA	grey
Solyc11g056380	LOW QUALITY:Protein transport protein sec23, putative (AHRD V3.3 *-* B9RN42_RICCO)	743	NA	grey
Solyc11g056400	Ribosomal protein S3 (AHRD V3.3 *** A0A075VXF7_CAPAN)	800	22	magenta
Solyc11g056410	Cytochrome c oxidase subunit 2 (AHRD V3.3 *-* A0A0C5B2A3_HYONI)	838	66	yellow
Solyc11g056420	LOW QUALITY:Metallo-hydrolase/oxidoreductase superfamily protein (AHRD V3.3 --* AT3G13800.4)	709	NA	grey
Solyc11g056450	ATP synthase subunit a (AHRD V3.3 *** ATP6_TOBAC)	751	NA	grey
Solyc11g056470	LOW QUALITY:RING/U-box superfamily protein (AHRD V3.3 --* AT5G66070.4)	771	NA	grey
Solyc11g056500	LOW QUALITY:OR338 (AHRD V3.3 *-* R4IUB8_VICFA)	811	NA	grey
Solyc11g056510	LOW QUALITY:Ribonuclease H (AHRD V3.3 --* Q2HU20_MEDTR)	763	NA	grey
Solyc11g056520	LOW QUALITY:Protein Ycf2 (AHRD V3.3 *-* YCF2_TOBAC)	755	NA	grey
Solyc11g056640	Inactive rhomboid 1 (AHRD V3.3 *** A0A0B0MQ80_GOSAR)	946	NA	grey
Solyc11g056650	bHLH transcription factor 096	918	179	blue
Solyc11g056680	Leucine-rich repeat receptor-like protein kinase family (AHRD V3.3 *** A0A0K9PVU5_ZOSMR)	1134	222	turquoise
Solyc11g061720	Kinase family protein (AHRD V3.3 *** D7KZX1_ARALL)	1316	437	turquoise
Solyc11g061750	AP2-like ethylene-responsive transcription factor (AHRD V3.3 *** G7JCJ4_MEDTR)	1233	219	yellow
Solyc11g061760	MSF1-like family protein (AHRD V3.3 *** AT5G13070.1)	918	167	turquoise
Solyc11g061770	A20/AN1 zinc finger protein	1072	184	blue
Solyc11g061960	Kinase family protein (AHRD V3.3 *** D7KZX4_ARALL)	1272	445	turquoise
Solyc11g061965	Serine/Threonine kinase family protein (AHRD V3.3 *-* G7KUE1_MEDTR)	760	NA	grey
Solyc11g061980	Glycosyltransferase (AHRD V3.3 *** K4D910_SOLLC)	1171	216	yellow
Solyc11g062010	Chromatin structure-remodeling complex subunit snf21 (AHRD V3.3 *-* A0A0B2P221_GLYSO)	763	NA	grey
Solyc11g062020	Zinc transporter ZTP29 (AHRD V3.3 *** ZTP29_ARATH)	780	NA	grey
Solyc11g062050	Protein Ycf2 (AHRD V3.3 *-* YCF2_SOLLC)	794	NA	grey
Solyc11g062070	Outer envelope protein 80, chloroplastic (AHRD V3.3 *-* OEP80_ARATH)	764	NA	grey
Solyc11g062120	Copper-transporting atpase p-type, putative (AHRD V3.3 *** B9RIA4_RICCO)	1138	157	brown
Solyc11g062110	LOW QUALITY:DNA-directed RNA polymerase subunit (AHRD V3.3 *-* A0A0A0RT77_9GENT)	725	NA	grey
Solyc11g062130	ADP/ATP translocator	1231	277	turquoise
Solyc11g062190	ADP,ATP carrier protein, mitochondrial (AHRD V3.3 *** ADT1_SOLTU)	1130	72	red
Solyc11g062220	Zinc finger CCCH domain-containing protein 44 (AHRD V3.3 *** A0A0B2RGJ5_GLYSO)	929	313	turquoise
Solyc11g062240	NA	985	293	turquoise
Solyc11g062260	E3 ubiquitin ligase BIG brother-like protein (AHRD V3.3 *** G7JDP3_MEDTR)	904	108	blue
Solyc11g062270	Signal recognition particle subunit SRP72 (AHRD V3.3 *** K4D938_SOLLC)	960	137	brown
Solyc11g062290	30S ribosomal protein S19, chloroplastic (AHRD V3.3 -** RR19_MARPO)	835	NA	grey
Solyc11g062280	Lactoylglutathione lyase/glyoxalase I family protein (AHRD V3.3 *** G7KAQ0_MEDTR)	799	NA	grey
Solyc11g062300	ARM repeat superfamily protein (AHRD V3.3 *-* AT2G26780.2)	882	NA	grey
Solyc11g062310	NA	1067	236	turquoise
Solyc11g062320	ARM repeat superfamily protein (AHRD V3.3 *** AT2G26780.2)	1159	203	turquoise
Solyc11g062350	Blue copper protein (AHRD V3.3 *** A0A199UNZ4_ANACO)	1069	146	brown
Solyc11g062360	Transferring glycosyl group transferase, putative (AHRD V3.3 *** G7L963_MEDTR)	906	NA	grey
Solyc11g062390	ATP synthase subunit beta, chloroplastic (AHRD V3.3 --* ATPB_OENGL)	1141	151	brown
Solyc11g062400	Protein kinase (AHRD V3.3 *** C6ZRQ9_SOYBN)	898	NA	grey
Solyc11g062410	Non-specific serine/threonine protein kinase (AHRD V3.3 *** A0A0V0IHL6_SOLCH)	1016	217	blue
Solyc11g062430	COP9 signalosome complex subunit 2 (AHRD V3.3 *** W9QZI3_9ROSA)	1089	129	brown
Solyc11g062440	L-ascorbate oxidase (AHRD V3.3 *** ASO_TOBAC)	1434	315	blue
Solyc11g063480	LOW QUALITY:delta(3), delta(2)-enoyl CoA isomerase 1 (AHRD V3.3 --* AT1G65520.1)	713	NA	grey
Solyc11g063510	LOW QUALITY:Ypt/Rab-GAP domain of gyp1p superfamily protein (AHRD V3.3 --* AT4G28550.1)	906	24	magenta
Solyc11g063520	sequence-specific DNA binding transcription factor ATNDX (AHRD V3.3 --* AT4G03090.5)	895	30	magenta
Solyc11g063540	Photosystem II CP43 reaction center protein (AHRD V3.3 --* PSBC_AMBTC)	771	NA	grey
Solyc11g063550	LOW QUALITY:NAC domain containing protein 16 (AHRD V3.3 --* AT1G34180.1)	760	NA	grey
Solyc11g063590	cytochrome B/B6 protein (AHRD V3.3 --* AT2G07773.1)	802	NA	grey
Solyc11g063600	Cytochrome c oxidase subunit 1 (AHRD V3.3 *-* COX1_SOYBN)	838	NA	grey
Solyc11g063610	Cytochrome c oxidase subunit 1 (AHRD V3.3 *** A0A0C5ARM9_HYONI)	827	25	magenta
Solyc11g063630	NA	701	NA	grey
Solyc11g063640	LOW QUALITY:Maturase K (AHRD V3.3 --* MATK_OPUQU)	771	NA	grey
Solyc11g063660	50S ribosomal protein L20, chloroplastic (AHRD V3.3 *** D3WBC1_9ASTE)	667	NA	grey
Solyc11g064790	signal peptide peptidase (AHRD V3.3 *** AT2G03120.1)	960	NA	grey
Solyc11g064800	Lateral root primordium (LRP) protein-like protein (AHRD V3.3 *** AT5G12330.4)	1182	422	turquoise
Solyc11g064830	RING/U-box superfamily protein (AHRD V3.3 *** AT5G19430.6)	890	NA	grey
Solyc11g064835	Acyl-CoA N-acyltransferases (NAT) superfamily protein (AHRD V3.3 *-* AT2G23060.1)	715	NA	grey
Solyc11g064850	Hyp O-arabinosyltransferase-like protein (AHRD V3.3 *** AT5G13500.3)	1273	200	blue
Solyc11g064880	Rho GTPase-activating protein (AHRD V3.3 *** A0A0K9NLF4_ZOSMR)	767	NA	grey
Solyc11g064890	hypoxia-induced protein L31	870	35	black
Solyc11g064920	Dihydropyrimidinase (AHRD V3.3 *** DPYS_ARATH)	1137	152	brown
Solyc11g064950	BZIP transcription factor (AHRD V3.3 *** Q9SQK1_TOBAC)	940	NA	grey
Solyc11g064953	BZIP transcription factor (AHRD V3.3 *-* Q9SQK1_TOBAC)	1040	203	blue
Solyc11g064957	Vacuolar iron transporter like 4 (AHRD V3.3 --* A0A0B2NPW9_GLYSO)	715	NA	grey
Solyc11g064980	LOW QUALITY:Carboxy-terminal domain RNA polymerase II polypeptide A small phosphatase 1 (AHRD V3.3 --* A0A1D1YYA0_9ARAE)	739	NA	grey
Solyc11g065000	F-box family protein (AHRD V3.3 *** B9HNI4_POPTR)	892	NA	grey
Solyc11g065020	GDP-mannose transporter, putative (AHRD V3.3 *-* B9SA23_RICCO)	949	NA	grey
Solyc11g065030	GDP-mannose transporter (AHRD V3.3 *** M5VX95_PRUPE)	909	NA	grey
Solyc11g065040	Methyltransferase family protein isoform 3 (AHRD V3.3 *** A0A061GZD7_THECC)	897	NA	grey
Solyc11g065070	Hydroxymethylglutaryl-CoA lyase (AHRD V3.3 *** W9QRW1_9ROSA)	751	NA	grey
Solyc11g065080	S2 self-incompatibility locus-linked pollen 3.2 protein (AHRD V3.3 *-* Q7XAE8_PETIN)	1129	NA	grey
Solyc11g065090	magnesium transporter NIPA (DUF803) (AHRD V3.3 *** AT4G13800.8)	823	203	brown
Solyc11g065100	Mitochondria fission 1 protein (AHRD V3.3 *** A0A151RUY2_CAJCA)	1039	NA	grey
Solyc11g065110	Homeobox leucine zipper protein (AHRD V3.3 *** G7K365_MEDTR)	1092	48	green	phloem
Solyc11g065120	Regulator of chromosome condensation (RCC1) family protein (AHRD V3.3 *** G7K368_MEDTR)	853	105	blue
Solyc11g065125	Regulator of chromosome condensation (RCC1) family with FYVE zinc finger domain-containing protein (AHRD V3.3 *-* AT5G19420.2)	1156	222	blue
Solyc11g065135	Reactive oxygen species modulator 1 (AHRD V3.3 *-* A0A061FT24_THECC)	811	NA	grey
Solyc11g065160	Nucleosome-remodeling factor subunit BPTF (AHRD V3.3 *** W9RR58_9ROSA)	784	NA	grey
Solyc11g065180	THUMP domain-containing protein (AHRD V3.3 *** AT5G12410.1)	993	NA	grey
Solyc11g065190	Ubiquitin-conjugating enzyme (AHRD V3.3 *** G7K9A0_MEDTR)	1022	117	blue
Solyc11g065210	NA	865	NA	grey
Solyc11g065220	Phosphotransferase (AHRD V3.3 *** K4D9D5_SOLLC)	918	NA	grey
Solyc11g065240	Saccharopine dehydrogenase (AHRD V3.3 *** AT1G50450.1)	821	NA	grey
Solyc11g065260	DnaJ domain-containing protein (AHRD V3.3 *** A0A103XZS0_CYNCS)	866	NA	grey
Solyc11g065270	Coiled-coil-helix-coiled-coil-helix domain-containing protein 3, mitochondrial (AHRD V3.3 *** A0A1D1Z8R7_9ARAE)	1198	153	brown
Solyc11g065320	Zinc finger transcription factor 67	1159	229	blue
Solyc11g065340	Magnesium-chelatase subunit H (AHRD V3.3 *** A0A0B0N4Q7_GOSAR)	803	148	brown
Solyc11g065350	NA	1069	297	turquoise
Solyc11g065370	Set1/Ash2 histone methyltransferase complex subunit ASH2 (AHRD V3.3 *** A0A0B0NGF2_GOSAR)	956	255	turquoise
Solyc11g065380	D111/G-patch domain protein (AHRD V3.3 *** A0A072VIM1_MEDTR)	1134	318	turquoise
Solyc11g065420	Transposon protein, putative, Mutator sub-class (AHRD V3.3 --* Q2R0S1_ORYSJ)	865	199	brown
Solyc11g065425	Basic helix-loop-helix (bHLH) DNA-binding family protein (AHRD V3.3 --* AT4G17880.1)	760	97	blue
Solyc11g065440	transferring glycosyl group transferase (DUF604) (AHRD V3.3 *-* AT5G41460.1)	1284	269	yellow
Solyc11g065470	transferring glycosyl group transferase (DUF604) (AHRD V3.3 *** AT5G41460.1)	1204	260	yellow
Solyc11g065480	transferring glycosyl group transferase (DUF604) (AHRD V3.3 *** AT5G41460.1)	1210	231	yellow
Solyc11g065490	Protein RETICULATA-RELATED 4, chloroplastic (AHRD V3.3 *** RER4_ARATH)	799	103	blue
Solyc11g065520	LOW QUALITY:Leucine-rich repeat protein kinase family protein (AHRD V3.3 --* AT2G28960.2)	954	NA	grey
Solyc11g065545	Vacuolar ATPase assembly integral membrane protein VMA21 homolog (AHRD V3.3 *** A0A0V0HJN7_SOLCH)	965	NA	grey
Solyc11g065600	xyloglucan endotransglucosylase-hydrolase 4	1179	210	yellow
Solyc11g065620	Sulfite reductase (AHRD V3.3 *** H6WYS2_SOLLC)	1064	179	brown
Solyc11g065630	Myosin-related family protein (AHRD V3.3 *** B9HNX7_POPTR)	1014	138	yellow
Solyc11g065640	2Fe-2S ferredoxin (AHRD V3.3 *** A0A0B2PJW0_GLYSO)	954	NA	grey
Solyc11g065660	Calcium-dependent protein kinase, putative (AHRD V3.3 *** B9RIC7_RICCO)	804	NA	grey
Solyc11g065670	60S ribosomal protein L12 (AHRD V3.3 *** Q6RJY1_CAPAN)	1195	168	brown
Solyc11g065690	kinase superfamily with octicosapeptide/Phox/Bem1p domain-containing protein (AHRD V3.3 --* AT1G16270.3)	1062	226	blue
Solyc11g065700	Nuclear transcription factor Y subunit A-1-like protein (AHRD V3.3 *** A0A172ELD3_MORAL)	935	NA	grey
Solyc11g065720	ABC transporter-like family-protein (AHRD V3.3 *** A0A072VNR4_MEDTR)	1436	564	turquoise
Solyc11g065730	RNA-binding (RRM/RBD/RNP motifs) family protein (AHRD V3.3 *** AT3G20890.1)	1090	149	brown
Solyc11g065740	Chaperonin-like RbcX protein (AHRD V3.3 *** G7J266_MEDTR)	1101	257	turquoise
Solyc11g065750	Importin subunit alpha (AHRD V3.3 *-* A0A022RYG4_ERYGU)	748	34	red
Solyc11g065760	TK1-like deoxyribonucleoside kinase	1152	NA	grey
Solyc11g065780	Disease resistance protein (AHRD V3.3 *-* A0A068EX84_SOLHA)	648	NA	grey
Solyc11g065820	Protein DETOXIFICATION (AHRD V3.3 *** K4D9J2_SOLLC)	790	113	brown
Solyc11g065800	NA	777	NA	grey
Solyc11g065810	NA	802	NA	grey
Solyc11g065830	2-oxoglutarate/malate translocator, chloroplastic (AHRD V3.3 *** A0A0B0P837_GOSAR)	1102	177	turquoise
Solyc11g065870	GTPase Der (AHRD V3.3 *** W9S707_9ROSA)	875	NA	grey
Solyc11g065880	RNA-binding family protein (AHRD V3.3 *** A0A061FD24_THECC)	1075	153	brown
Solyc11g065890	1-acyl-sn-glycerol-3-phosphate acyltransferase (AHRD V3.3 *** E6Y2I1_HELAN)	884	90	yellow
Solyc11g065900	DNA replication complex GINS protein SLD5 (AHRD V3.3 *** K4D9J9_SOLLC)	1075	NA	grey
Solyc11g065910	Aspartic protease inhibitor 9 (AHRD V3.3 --* API9_SOLTU)	734	NA	grey
Solyc11g065920	Xanthine dehydrogenase (AHRD V3.3 *** H6UJ41_CAMSI)	1098	18	tan	exodermis
Solyc11g065930	Xanthine dehydrogenase (AHRD V3.3 *** H6UJ41_CAMSI)	1082	14	yellow
Solyc11g065940	ENTH/VHS family protein (AHRD V3.3 *** A0A061GXX0_THECC)	1164	296	blue
Solyc11g065950	Receptor protein kinase, putative (AHRD V3.3 *** B9T790_RICCO)	1058	303	turquoise
Solyc11g065980	U3 small nucleolar ribonucleoprotein protein imp4, putative (AHRD V3.3 *** B9RGD5_RICCO)	817	NA	grey
Solyc11g065970	Laccase (AHRD V3.3 *-* K4CA83_SOLLC)	767	NA	grey
Solyc11g065990	Actin (AHRD V3.3 *** ACT_GOSHI)	994	NA	grey
Solyc11g066000	Cyclin-dependent protein kinase inhibitor SMR14 (AHRD V3.3 --* SMR14_ARATH)	1167	310	turquoise
Solyc11g066010	ATP synthase subunit epsilon (AHRD V3.3 *** W9SG58_9ROSA)	1044	NA	grey
Solyc11g066020	Ankyrin repeat family protein (AHRD V3.3 *** B9GJP4_POPTR)	895	157	turquoise
Solyc11g066040	U-box domain-containing protein (AHRD V3.3 *** A0A0K9PZF9_ZOSMR)	1176	NA	grey
Solyc11g066050	LOW QUALITY:Dof zinc finger protein (AHRD V3.3 *** Q9M4G1_SOLTU)	1163	57	green	phloem
Solyc11g066070	Cysteine alpha-hairpin motif superfamily (AHRD V3.3 *** A0A103YFL5_CYNCS)	1055	195	blue
Solyc11g066060	heat shock protein 70 (AHRD V3.3 *** AT3G12580.1)	1392	285	blue
Solyc11g066065	P-loop containing nucleoside triphosphate hydrolases superfamily protein (AHRD V3.3 --* AT5G63630.2)	797	NA	grey
Solyc11g066080	LOW QUALITY:Transmembrane protein, putative (AHRD V3.3 *** A0A072VCD4_MEDTR)	1072	201	blue
Solyc11g066090	HSP20-like chaperones superfamily protein (AHRD V3.3 *** AT2G37570.1)	961	NA	grey
Solyc11g066100	heat shock protein 70 (AHRD V3.3 *** AT3G12580.1)	1361	502	turquoise
Solyc11g066110	Inner membrane protein (AHRD V3.3 *** S8C850_9LAMI)	866	NA	grey
Solyc11g066120	CLAVATA3/ESR (CLE)-related protein 46 (AHRD V3.3 --* CLE46_ARATH)	1208	446	turquoise
Solyc11g066130	osmotin	1280	451	turquoise
Solyc11g066140	P-hydroxybenzoic acid efflux pump subunit aaeB (AHRD V3.3 *** A0A061GW63_THECC)	819	20	greenyellow
Solyc11g066150	UDP-glucuronate decarboxylase 1 (AHRD V3.3 *** Q6IVK5_TOBAC)	1019	66	green	phloem
Solyc11g066160	histone H4 (AHRD V3.3 *** AT2G28740.1)	1318	NA	grey
Solyc11g066240	replication factor-A carboxy-terminal domain protein (AHRD V3.3 *** AT2G28105.2)	1056	261	turquoise
Solyc11g066250	Carboxypeptidase (AHRD V3.3 *** K4D9N3_SOLLC)	1076	160	yellow
Solyc11g066260	Vacuolar protein sorting-associated protein 24 like 1 (AHRD V3.3 *** A0A0B2QEZ9_GLYSO)	956	23	yellow
Solyc11g066270	xyloglucan endotransglucosylase-hydrolase 6	1003	217	blue
Solyc11g066280	Ribosome production factor 1 (AHRD V3.3 *** A0A0B2P1B3_GLYSO)	1025	NA	grey
Solyc11g066290	Purple acid phosphatase 29 (AHRD V3.3 *** A0A193CCQ7_9ERIC)	1163	252	blue
Solyc11g066300	CRS2-associated factor 1 (AHRD V3.3 *** A0A072TTL7_MEDTR)	889	NA	grey
Solyc11g066310	transmembrane protein (AHRD V3.3 *** AT1G70505.4)	870	NA	grey
Solyc11g066320	Exostosin family protein (AHRD V3.3 *** AT2G28110.1)	835	NA	grey
Solyc11g066330	Major facilitator superfamily protein (AHRD V3.3 *** AT2G28120.1)	1195	NA	grey
Solyc11g066340	actin protein 2/3 complex subunit-like protein (AHRD V3.3 *** AT2G28130.1)	994	103	yellow
Solyc11g066350	Shugoshin-1, putative (AHRD V3.3 *** B9SCJ5_RICCO)	954	NA	grey
Solyc11g066360	DUF1635 family protein (AHRD V3.3 *** A0A072VBV9_MEDTR)	1178	266	blue
Solyc11g066370	DNA ligase (AHRD V3.3 *** K4D9P5_SOLLC)	934	33	black
Solyc11g066380	Domain of Uncharacterized protein function isoform 4 (AHRD V3.3 *** A0A061GYF6_THECC)	844	121	blue
Solyc11g066390	superoxide dismutase 3	1053	NA	grey
Solyc11g066410	50S ribosomal protein L9 (AHRD V3.3 *** A0A0A9CWP8_ARUDO)	1044	NA	grey
Solyc11g066440	lethal leaf spot 1	943	NA	grey
Solyc11g066430	histone H2B	1096	163	brown
Solyc11g066450	transmembrane protein (AHRD V3.3 *** AT5G22875.3)	848	NA	grey
Solyc11g066460	LOW QUALITY:DNA-binding storekeeper protein-related transcriptional regulator, putative (AHRD V3.3 *** A0A061F9M7_THECC)	1395	193	brown
Solyc11g066470	NA	1234	290	turquoise
Solyc11g066480	Acyl-CoA N-acyltransferase with RING/FYVE/PHD-type zinc finger domain, putative (AHRD V3.3 *** A0A061GWZ8_THECC)	778	NA	grey
Solyc11g066490	LOW QUALITY:Late embryogenesis abundant (LEA) hydroxyproline-rich glycoprotein family (AHRD V3.3 *** AT5G22870.1)	1147	102	green	phloem
Solyc11g066500	Ring/U-Box superfamily protein (AHRD V3.3 *-* AT2G27950.3)	905	NA	grey
Solyc11g066510	RING/U-box superfamily protein (AHRD V3.3 *** AT2G27940.1)	990	13	red
Solyc11g066520	Carboxypeptidase (AHRD V3.3 *** K4D9Q9_SOLLC)	1140	203	turquoise
Solyc11g066530	pre-mRNA-splicing factor of RES complex protein (AHRD V3.3 --* AT1G31870.2)	713	NA	grey
Solyc11g066540	HAD superfamily, subfamily IIIB acid phosphatase (AHRD V3.3 --* AT2G38600.2)	944	171	turquoise
Solyc11g066560	Vacuolar protein sorting-associated protein 41 homolog (AHRD V1 ***- B5X3G5_SALSA)	962	174	turquoise
Solyc11g066590	NA	1284	445	turquoise
Solyc11g066610	Lysosomal Pro-X carboxypeptidase, putative (AHRD V3.3 *-* B9SCN3_RICCO)	1198	144	brown
Solyc11g066620	Eukaryotic aspartyl protease family protein (AHRD V3.3 *** AT5G22850.1)	1188	231	blue
Solyc11g066630	AP2/B3-like transcriptional factor family protein (AHRD V3.3 --* AT2G24681.1)	841	NA	grey
Solyc11g066640	Hydroxycinnamoyl CoA quinate transferase 2 (AHRD V3.3 *** D8L7F0_CYNCS)	1146	205	yellow
Solyc11g066650	Kinase family protein (AHRD V3.3 *** B9MYL8_POPTR)	985	NA	grey
Solyc11g066660	Magnesium transporter MRS2-like protein (AHRD V3.3 *** A0A072VBF4_MEDTR)	907	121	blue
Solyc11g066665	Magnesium transporter MRS2-like protein (AHRD V3.3 *-* A0A072VBF4_MEDTR)	884	136	blue
Solyc11g066670	NA	1251	225	blue
Solyc11g066680	NA	1012	NA	grey
Solyc11g066690	RecQ-mediated instability 2 (AHRD V3.3 *** A0A0B0NH03_GOSAR)	920	187	turquoise
Solyc11g066700	GDSL esterase/lipase family protein	979	302	turquoise
Solyc11g066720	UDP-apiose/xylose synthase (AHRD V3.3 *** Q2I2N3_SOLTU)	1117	163	brown
Solyc11g066730	phototropic-responsive NPH3 family protein	837	NA	grey
Solyc11g066740	reticulata-like protein, putative (DUF3411) (AHRD V3.3 *** AT2G37860.4)	1309	260	blue
Solyc11g066760	AP-2 complex subunit alpha-1 (AHRD V3.3 *** AP2A1_ARATH)	1010	185	turquoise
Solyc11g066770	AP-2 complex subunit alpha (AHRD V3.3 *-* A0A151RV94_CAJCA)	838	160	turquoise
Solyc11g066780	Nucleosome-remodeling factor subunit BPTF (AHRD V3.3 *** W9S0X5_9ROSA)	968	NA	grey
Solyc11g066790	Helicase protein with RING/U-box domain-containing protein (AHRD V3.3 *** AT5G43530.1)	916	115	blue
Solyc11g066800	Amino acid transporter, putative (AHRD V3.3 *** B9SN74_RICCO)	1077	214	blue
Solyc11g066820	Cellulose synthase-like protein (AHRD V3.3 *** L0ATP8_POPTO)	848	25	pink	cortex & exodermis
Solyc11g066830	Zinc finger transcription factor 68	797	118	brown
Solyc11g066840	Histone deacetylase-like protein-like (AHRD V3.3 *** Q2XTD2_SOLTU)	872	85	red
Solyc11g066850	Pentatricopeptide repeat-containing protein, putative (AHRD V3.3 *** B9S769_RICCO)	759	NA	grey
Solyc11g066860	BnaA07g13420D protein (AHRD V3.3 *** A0A078ETL1_BRANA)	929	13	red
Solyc11g066870	MORN (Membrane Occupation and Recognition Nexus) repeat-containing protein (AHRD V3.3 *** AT5G22640.1)	810	NA	grey
Solyc11g066880	Phytosulfokine 3, putative (AHRD V3.3 *** A0A061ESV9_THECC)	940	221	turquoise
Solyc11g066890	Arogenate dehydratase (AHRD V3.3 *** K4D9U6_SOLLC)	1330	238	blue
Solyc11g066900	Nucleobase-ascorbate transporter-like protein (AHRD V3.3 *** A0A072VC14_MEDTR)	919	NA	grey
Solyc11g066910	Syntaxin-like protein (AHRD V3.3 *** Q3HRZ4_SOLTU)	1037	NA	grey
Solyc11g066920	Pentatricopeptide repeat-containing protein family (AHRD V3.3 *** A0A151R9G8_CAJCA)	761	92	blue
Solyc11g066930	DUF868 family protein (DUF868) (AHRD V3.3 *** AT2G27770.1)	1032	226	turquoise
Solyc11g066940	Wall-associated receptor kinase-like 20 (AHRD V3.3 --* A0A061E5G3_THECC)	969	246	turquoise
Solyc11g066950	Stress responsive A/B Barrel Domain-containing protein (AHRD V3.3 *** AT5G22580.1)	1355	254	blue
Solyc11g066960	TRNA ISOPENTENYLTRANSFERASE family protein (AHRD V3.3 *** B9HQU6_POPTR)	903	NA	grey
Solyc11g066970	RAB6-interacting golgin (DUF662) (AHRD V3.3 *** AT2G27740.1)	1301	457	turquoise
Solyc11g066990	Suppressor of gene silencing 3, putative (AHRD V3.3 *-* A0A061FQZ7_THECC)	908	153	blue
Solyc11g067000	Drug resistance transporter-like ABC domain protein (AHRD V3.3 *** G7L5Z6_MEDTR)	1348	490	turquoise
Solyc11g067010	Protein BUD31 homolog 2 (AHRD V3.3 *** BD31B_ORYSJ)	955	NA	grey
Solyc11g067020	Histone deacetylase (AHRD V3.3 *** A0A0K9PTU8_ZOSMR)	751	99	brown
Solyc11g067030	NA	787	71	yellow
Solyc11g067050	NA	775	NA	grey
Solyc11g067060	NA	1206	225	blue
Solyc11g067070	Protein kinase (AHRD V3.3 *** A7VL53_WHEAT)	979	NA	grey
Solyc11g067075	basic helix-loop-helix (bHLH) DNA-binding superfamily protein (AHRD V3.3 --* AT4G29930.7)	773	NA	grey
Solyc11g067080	Protein kinase like protein (AHRD V3.3 *** Q0WN21_ARATH)	1032	201	blue
Solyc11g067090	Peptidyl-prolyl cis-trans isomerase, putative (AHRD V3.3 *** A0A072VAB3_MEDTR)	887	NA	grey
Solyc11g067100	60s acidic ribosomal family protein (AHRD V3.3 *** A9PCM7_POPTR)	801	72	red
Solyc11g067110	NA	1004	136	yellow
Solyc11g067140	DNA polymerase epsilon, catalytic subunit, putative (AHRD V3.3 *** B9SSU6_RICCO)	1036	179	turquoise
Solyc11g067150	transmembrane protein (AHRD V3.3 *** AT4G04190.1)	902	NA	grey
Solyc11g067160	Aldo/keto reductase family oxidoreductase (AHRD V3.3 *** A0A072VAB6_MEDTR)	1031	NA	grey
Solyc11g067180	NA	858	29	purple	cortex LR & AR
Solyc11g067190	NA	962	40	green	phloem
Solyc11g067200	Protein HIRA-like protein (AHRD V3.3 *** A0A0B0NK97_GOSAR)	946	NA	grey
Solyc11g067210	Pentatricopeptide repeat-containing protein (AHRD V3.3 *** A0A103XH63_CYNCS)	783	NA	grey
Solyc11g067215	VEFS-Box of polycomb protein isoform 2 (AHRD V3.3 --* A0A061FZ24_THECC)	884	NA	grey
Solyc11g067220	nudix hydrolase homolog 19 (AHRD V3.3 --* AT5G20070.1)	881	NA	grey
Solyc11g067230	NA	943	124	brown
Solyc11g067240	Katanin p60 ATPase-containing subunit A1 (AHRD V3.3 *-* KTNA1_ARATH)	857	NA	grey
Solyc11g067260	alpha/beta-Hydrolases superfamily protein (AHRD V3.3 *** AT5G22460.3)	1084	311	turquoise
Solyc11g067280	MYB-CC type transfactor	843	112	brown
Solyc11g067290	Acylsugar acyltransferase 3 (AHRD V3.3 *** ASAT3_SOLLC)	1216	234	yellow
Solyc11g067300	ABC transporter B family protein (AHRD V3.3 *** G7IBR0_MEDTR)	1304	279	turquoise
Solyc11g067310	ABC transporter B family protein (AHRD V3.3 *** G7IBR0_MEDTR)	1390	191	blue
Solyc11g067320	Sulfotransferase (AHRD V3.3 *** K4D9Y9_SOLLC)	1210	252	yellow
Solyc11g067330	Acylsugar acyltransferase 3 (AHRD V3.3 *** ASAT3_SOLLC)	1350	293	yellow
Solyc11g067340	Acylsugar acyltransferase 3 (AHRD V3.3 *** ASAT3_SOLLC)	1314	289	yellow
Solyc11g067350	Acylsugar acyltransferase 3 (AHRD V3.3 *** ASAT3_SOLLC)	1100	199	yellow
Solyc11g068360	LOW QUALITY:Disease resistance protein (AHRD V3.3 *** A0A068EUC5_SOLHA)	953	267	turquoise
Solyc11g068370	bZIP transcription factor family protein (AHRD V3.3 *** AT1G08320.4)	832	16	pink	cortex & exodermis
Solyc11g068400	Cytochrome b-c1 complex subunit 9 (AHRD V3.3 *** QCR9_SOLTU)	1005	NA	grey
Solyc11g068420	Ribosomal protein (AHRD V3.3 *** M1CHW0_SOLTU)	942	79	red
Solyc11g068430	Ferredoxin family protein (AHRD V3.3 *** B9HQ08_POPTR)	1196	156	brown
Solyc11g068440	Glucan endo-1,3-beta-glucosidase, putative (AHRD V3.3 *** B9SCU1_RICCO)	924	107	blue
Solyc11g068450	Biogenesis of lysosome-related organelles complex 1 subunit 1 (AHRD V3.3 *** A0A0B2PHL2_GLYSO)	950	NA	grey
Solyc11g068460	Ef-hand calcium binding protein, putative (AHRD V3.3 *** B9SCV7_RICCO)	1059	NA	grey
Solyc11g068470	Pentatricopeptide repeat-containing protein (AHRD V3.3 *** A0A103XGK8_CYNCS)	780	NA	grey
Solyc11g068480	Nuclear factor Y (AHRD V3.3 *** A0A061GVH6_THECC)	1195	NA	grey
Solyc11g068490	NA	1097	353	turquoise
Solyc11g068500	Protein transport protein Sec24-like (AHRD V3.3 *** A0A0B2S359_GLYSO)	1057	37	black
Solyc11g068510	copper ion binding protein (AHRD V3.3 *** AT2G27730.4)	979	156	brown
Solyc11g068515	Protein kinase superfamily protein (AHRD V3.3 --* AT1G54610.3)	1275	390	turquoise
Solyc11g068520	Rho GTPase-activating protein (AHRD V3.3 *** A0A0K9PVR7_ZOSMR)	1042	132	blue
Solyc11g068530	LOW QUALITY:FANTASTIC four-like protein (DUF3049) (AHRD V3.3 *-* AT5G22390.1)	836	NA	grey
Solyc11g068540	beta-alanine synthase	914	NA	grey
Solyc11g068550	LOW QUALITY:Late embryogenesis abundant hydroxyproline-rich glycoprotein (AHRD V3.3 *** A0A072UVF9_MEDTR)	1171	329	turquoise
Solyc11g068610	Actin-related protein 2/3 complex subunit 2 (AHRD V3.3 *** N1R5B7_AEGTA)	875	NA	grey
Solyc11g068620	NAC-domain protein	1331	487	turquoise
Solyc11g068640	Protein TPLATE (AHRD V3.3 *** TPLAT_ARATH)	834	NA	grey
Solyc11g068650	Mitochondrial fission protein ELM1 (AHRD V3.3 *** ELM1_ARATH)	877	144	turquoise
Solyc11g068660	OTU-like cysteine protease family protein (AHRD V3.3 *** B9HQ41_POPTR)	1144	NA	grey
Solyc11g068670	Nicalin (AHRD V3.3 *** B9HQ38_POPTR)	1066	65	black
Solyc11g068680	ATP synthase protein I (AHRD V3.3 *** A0A1D1ZEB6_9ARAE)	958	NA	grey
Solyc11g068690	Leucine-rich repeat (LRR) family protein (AHRD V3.3 *-* AT5G22320.1)	858	119	blue
Solyc11g068710	F-box family protein (AHRD V3.3 *** B9MYU0_POPTR)	1153	274	turquoise
Solyc11g068720	Intracellular protein transporter USO1-like protein (AHRD V3.3 *** G7KAQ1_MEDTR)	919	NA	grey
Solyc11g068730	Nitrilase (AHRD V3.3 *** G4VV63_CAMSI)	1364	300	blue
Solyc11g068740	Methyl-CpG-binding domain-containing family protein (AHRD V3.3 *** A9PAN4_POPTR)	918	NA	grey
Solyc11g068745	Diacylglycerol kinase (AHRD V3.3 --* B9RW81_RICCO)	738	NA	grey
Solyc11g068750	NAC domain protein, (AHRD V3.3 *** A0A061GVZ7_THECC)	1181	369	turquoise
Solyc11g068760	peptidyl-prolyl cis-trans isomerase G (AHRD V3.3 *** AT5G22280.1)	900	NA	grey
Solyc11g068770	Polynucleotidyl transferase, ribonuclease H-like superfamily protein (AHRD V3.3 *** AT5G22250.1)	1342	65	green	phloem
Solyc11g068780	LOW QUALITY:ovate family protein 30	897	NA	grey
Solyc11g068790	Protein FAM210B (AHRD V3.3 *** A0A0B2QJ22_GLYSO)	913	NA	grey
Solyc11g068800	Transcription factor (E2F) (AHRD V3.3 *** Q9FNS0_OXYRB)	908	NA	grey
Solyc11g068810	Aspartyl/glutamyl-tRNA (Asn/Gln) amidotransferase subunit B (AHRD V3.3 *** A0A0B0N9S9_GOSAR)	1121	NA	grey
Solyc11g068820	50S ribosomal protein L27	817	NA	grey
Solyc11g068830	bi-functional orotate phosphoribosyltransferase/orotidine-5'-phosphate decarboxylase-like protein	958	NA	grey
Solyc11g068870	Nuclear speckle splicing regulatory 1 (AHRD V3.3 *** A0A0B0NEG8_GOSAR)	1124	141	brown
Solyc11g068880	Eukaryotic aspartyl protease family protein, putative (AHRD V3.3 *-* A0A061GZN2_THECC)	847	81	yellow
Solyc11g068895	Late embryogenesis abundant (LEA) hydroxyproline-rich glycoprotein family (AHRD V3.3 *** AT2G27260.1)	834	NA	grey
Solyc11g068900	Late embryogenesis abundant (LEA) hydroxyproline-rich glycoprotein family (AHRD V3.3 *** AT2G27260.1)	1114	319	turquoise
Solyc11g068910	Methyl-CpG binding domain containing protein, expressed (AHRD V3.3 *-* Q2QM23_ORYSJ)	888	NA	grey
Solyc11g068930	Ubiquitin-like modifier-activating enzyme atg7 (AHRD V3.3 *** A0A0B0P9S7_GOSAR)	966	158	turquoise
Solyc11g068940	U-box domain-containing family protein (AHRD V3.3 *** B9IIL0_POPTR)	839	NA	grey
Solyc11g068950	BEL1-related homeotic protein 11 (AHRD V3.3 *** Q8LLE3_SOLTU)	1457	400	blue
Solyc11g068960	BHLH transcription factor-like protein (AHRD V3.3 *-* A0A072UK41_MEDTR)	880	16	yellow
Solyc11g068980	Mitochondrial import inner membrane translocase subunit TIM22 (AHRD V3.3 *** A0A0B2PVQ5_GLYSO)	924	114	blue
Solyc11g068990	Unknown protein (AHRD V3.3 )	854	105	blue
Solyc11g069000	T-complex protein 1 subunit beta (AHRD V3.3 *** TCPB_ARATH)	909	64	red
Solyc11g069010	NA	690	NA	grey
Solyc11g069020	Disease resistance protein (AHRD V3.3 *** A0A118JXS4_CYNCS)	793	18	pink	cortex & exodermis
Solyc11g069030	blind	1107	106	yellow
Solyc11g069040	glyoxalase 1	979	NA	grey
Solyc11g069050	4-coumarate:CoA ligase-like protein (AHRD V3.3 *** A0A089WWI7_BETPN)	861	152	turquoise
Solyc11g069070	Heavy metal transport/detoxification superfamily protein (AHRD V3.3 *** AT2G36950.1)	1036	360	turquoise
Solyc11g069080	50S ribosomal L18 (AHRD V3.3 *** A0A0B0NQ41_GOSAR)	851	NA	grey
Solyc11g069090	ABC transporter family protein (AHRD V3.3 *** AT5G60790.1)	674	127	brown
Solyc11g069120	F-box family protein (AHRD V3.3 *** AT5G49610.1)	757	NA	grey
Solyc11g069125	beta glucosidase 7 (AHRD V3.3 --* AT3G62740.2)	793	NA	grey
Solyc11g069130	BTB/POZ domain protein (AHRD V3.3 --* AT3G19920.2)	802	NA	grey
Solyc11g069140	RNA recognition motif (RRM)-containing protein (AHRD V3.3 --* AT4G12640.4)	747	NA	grey
Solyc11g069150	Proteasome subunit beta type (AHRD V3.3 *** K4DA71_SOLLC)	1176	197	brown
Solyc11g069160	SUMO E3 ligase SIZ1 (AHRD V3.3 *** A0A0X9AQ43_SOLLC)	826	109	brown
Solyc11g069163	SUMO E3 ligase SIZ1 (AHRD V3.3 *** A0A0X9AQ43_SOLLC)	725	112	brown
Solyc11g069170	Transmembrane protein 209 (AHRD V3.3 *** A0A0B2QKQ1_GLYSO)	1271	NA	grey
Solyc11g069180	Acyl-CoA dehydrogenase (AHRD V3.3 *** G7JQF7_MEDTR)	840	NA	grey
Solyc11g069190	auxin response factor 4	1163	454	turquoise
Solyc11g069220	MLO-like protein (AHRD V3.3 *** K4DA78_SOLLC)	1100	204	yellow
Solyc11g069230	Syntaxin, putative (AHRD V3.3 *** B9S0N2_RICCO)	803	NA	grey
Solyc11g069240	Zinc finger family protein (AHRD V3.3 *** S8C619_9LAMI)	850	187	turquoise
Solyc11g069250	Fasciclin-like arabinogalactan protein (AHRD V3.3 *** G7L2R9_MEDTR)	1478	578	turquoise
Solyc11g069260	ABC transporter family protein (AHRD V3.3 *** AT4G33460.1)	1141	NA	grey
Solyc11g069270	Beta-galactosidase (AHRD V3.3 *** E3UVW7_SOLLC)	854	188	blue
Solyc11g069280	Late embryogenesis abundant protein-related (AHRD V3.3 *** A0A061GV26_THECC)	1357	300	yellow
Solyc11g069290	Pyridoxal biosynthesis protein PDX2 (AHRD V3.3 *** A0A151SGI6_CAJCA)	1447	273	blue
Solyc11g069300	Kinase family protein (AHRD V3.3 *** B9HQA2_POPTR)	816	156	turquoise
Solyc11g069320	NA	848	NA	grey
Solyc11g069330	LOW QUALITY:S-adenosyl-L-methionine-dependent methyltransferases superfamily protein (AHRD V3.3 *-* AT1G24480.1)	1178	351	turquoise
Solyc11g069340	Zinc finger transcription factor 69	825	NA	grey
Solyc11g069350	NA	1258	458	turquoise
Solyc11g069360	NA	911	NA	grey
Solyc11g069370	RuvB-like helicase (AHRD V3.3 *-* K4DA93_SOLLC)	728	NA	grey
Solyc11g069380	GcpE	866	178	blue
Solyc11g069390	hydroxyproline-rich glycoprotein family protein (AHRD V3.3 *** AT3G45230.1)	1221	NA	grey
Solyc11g069400	Protein disulfide-isomerase (AHRD V3.3 *** K4DA96_SOLLC)	1063	169	brown
Solyc11g069410	zinc finger, C3HC4 type family protein (AHRD V3.3 *** AT2G28430.1)	918	148	turquoise
Solyc11g069420	LOW QUALITY:Transmembrane protein, putative (AHRD V3.3 *** G7IRR9_MEDTR)	1001	NA	grey
Solyc11g069430	plasma membrane intrinsic protein 2.6	1120	267	blue
Solyc11g069440	60S ribosomal protein L12 (AHRD V3.3 *** Q6RJY1_CAPAN)	1007	NA	grey
Solyc11g069450	LOW QUALITY:Senescence regulator (AHRD V3.3 *** A0A103XHC6_CYNCS)	1079	175	blue
Solyc11g069460	Double-stranded RNA binding protein, putative (AHRD V3.3 *** B9SVC8_RICCO)	800	NA	grey
Solyc11g069470	Homeobox leucine-zipper protein (AHRD V3.3 *** Q8H962_ZINVI)	823	253	turquoise
Solyc11g069480	CASP-like protein (AHRD V3.3 *** K4DAA4_SOLLC)	937	NA	grey
Solyc11g069490	SIT4 phosphatase-associated family protein (AHRD V3.3 *** B9HQ89_POPTR)	860	NA	grey
Solyc11g069500	Auxin Response Factor 10A	1127	NA	grey
Solyc11g069510	GATA transcription factor (AHRD V3.3 *** V7C3K3_PHAVU)	936	NA	grey
Solyc11g069520	NA	842	95	blue
Solyc11g069530	Pleckstrin-like (PH) and lipid-binding START domain protein (AHRD V3.3 *** G7IRU5_MEDTR)	687	NA	grey
Solyc11g069540	Nucleotide/sugar transporter family protein (AHRD V3.3 *** AT2G28315.1)	867	NA	grey
Solyc11g069550	lysine ketoglutarate reductase trans-splicing protein (DUF707) (AHRD V3.3 *** AT1G67850.7)	1126	NA	grey
Solyc11g069560	Glycosyl transferase, family 2 (AHRD V3.3 *** A0A124SHF0_CYNCS)	1354	293	yellow
Solyc11g069570	Cytokinin riboside 5'-monophosphate phosphoribohydrolase (AHRD V3.3 *** K4DAB3_SOLLC)	1465	602	turquoise
Solyc11g069580	Cyclic nucleotide-gated channel (AHRD V3.3 *** A0A0K9PRG4_ZOSMR)	1332	392	turquoise
Solyc11g069590	Kinase, putative (AHRD V3.3 *** B9SVB0_RICCO)	729	NA	grey
Solyc11g069600	Zinc finger (C3HC4-type RING finger) family protein (AHRD V3.3 *** AT5G60710.1)	1053	NA	grey
Solyc11g069610	Helicase protein MOM1 (AHRD V3.3 *-* W9SPW2_9ROSA)	883	NA	grey
Solyc11g069620	Disease resistance protein (AHRD V3.3 *** A0A068EUA9_SOLLC)	1028	290	turquoise
Solyc11g069640	NA	1358	528	turquoise
Solyc11g069690	Protein disulfide-isomerase 5-1 (AHRD V3.3 *** PDI51_ARATH)	1099	166	brown
Solyc11g069700	Elongation factor 1-alpha (AHRD V3.3 *** EF1A_SOLLC)	1259	354	turquoise
Solyc11g069710	ABC transporter family protein (AHRD V3.3 *** A0A097P9Q7_HEVBR)	785	NA	grey
Solyc11g069720	Cell division cycle protein 48 homolog (AHRD V3.3 *** CDC48_CAPAN)	1164	187	brown
Solyc11g069760	LOW QUALITY:High affinity nitrate transporter protein (AHRD V3.3 *-* Q84MZ8_TOBAC)	882	22	greenyellow
Solyc11g069770	LOW QUALITY:MADS-box transcription factor family protein (AHRD V3.3 *** G7IU48_MEDTR)	1124	129	brown
Solyc11g069780	P-loop containing nucleoside triphosphate hydrolases superfamily protein (AHRD V3.3 *** AT5G60760.1)	757	NA	grey
Solyc11g069790	Chaperonin 60 alpha subunit (AHRD V3.3 *** Q9ZTV1_CANLI)	899	NA	grey
Solyc11g069800	Allene oxide synthase (AHRD V3.3 *** Q8RW06_SOLTU)	1369	452	turquoise
Solyc11g069810	OTU domain-containing (AHRD V3.3 *** A0A0B0PCH5_GOSAR)	880	NA	grey
Solyc11g069830	ATPase ASNA1 (AHRD V3.3 *** A0A1D1ZAT6_9ARAE)	914	NA	grey
Solyc11g069840	electron transporter, putative (Protein of unknown function, DUF547) (AHRD V3.3 *** AT5G60720.1)	978	242	turquoise
Solyc11g069850	Telomere repeat-binding factor like-protein (AHRD V3.3 *-* A0A0K1SB99_REHGL)	1191	450	turquoise
Solyc11g069860	Glutaredoxin family protein (AHRD V3.3 *** AT5G20500.1)	1142	170	brown
Solyc11g069900	alpha/beta-Hydrolases superfamily protein (AHRD V3.3 --* AT1G15490.2)	1568	710	turquoise
Solyc11g069910	DNA-directed RNA polymerase II subunit RPB11-like protein (AHRD V3.3 *** A0A0B0P734_GOSAR)	1205	159	brown
Solyc11g069930	NA	854	198	turquoise
Solyc11g069925	Disease resistance protein (AHRD V3.3 *** A0A068EUA9_SOLLC)	781	NA	grey
Solyc11g069940	Glutaredoxin (AHRD V3.3 *** A0A118JSL8_CYNCS)	1124	243	blue
Solyc11g069950	FtsH protease	958	NA	grey
Solyc11g069960	RLK-1	956	214	turquoise
Solyc11g069970	LOW QUALITY:Late embryogenesis abundant (LEA) hydroxyproline-rich glycoprotein family (AHRD V3.3 *** AT1G17620.1)	1183	55	green	phloem
Solyc11g070020	Disease resistance protein (AHRD V3.3 *-* A0A068EUA5_SOLLC)	1095	NA	grey
Solyc11g070030	NAD(P)H-quinone oxidoreductase subunit K, chloroplastic (AHRD V3.3 *** NDHK_PHYPA)	1047	42	black
Solyc11g070040	Pentatricopeptide repeat-containing protein, putative (AHRD V3.3 *** B9S2U8_RICCO)	794	NA	grey
Solyc11g070050	UPF0587 protein C1orf123-like protein (AHRD V3.3 *** A0A0B2Q6L6_GLYSO)	1314	246	blue
Solyc11g070060	UPF0587 protein C1orf123-like protein (AHRD V3.3 *** A0A0B2Q6L6_GLYSO)	1029	257	turquoise
Solyc11g070070	Zinc finger transcription factor 70	912	NA	grey
Solyc11g070100	Protein EARLY FLOWERING 3 (AHRD V3.3 *** A0A0B2RBI0_GLYSO)	872	187	brown
Solyc11g070110	Clathrin interactor EPSIN 1 (AHRD V3.3 *** A0A0B2QBN6_GLYSO)	981	149	blue
Solyc11g070120	Vacuolar protein sorting-associated protein 32 homolog 1 (AHRD V3.3 *** VP321_ARATH)	970	NA	grey
Solyc11g070130	Profilin (AHRD V3.3 *** Q8VWR0_SOLLC)	1572	349	blue
Solyc11g070140	Protein kinase (AHRD V3.3 *** A0A059LJU4_9CHLO)	1103	142	brown
Solyc11g070160	Sequence-specific DNA-binding transcription factor (AHRD V3.3 *** G7LDQ2_MEDTR)	875	NA	grey
Solyc11g070170	Protein kinase family protein (AHRD V3.3 *** AT2G25760.1)	807	NA	grey
Solyc11g070180	LOW QUALITY:LOB domain-containing protein 27 (AHRD V3.3 --* AT3G47870.1)	756	NA	grey
Solyc11g070190	spindle assembly checkpoint component (AHRD V3.3 --* AT3G28370.5)	753	NA	grey
Solyc11g071195	RING/U-box superfamily protein (AHRD V3.3 --* AT1G22500.1)	963	48	green	phloem
Solyc11g071200	GRAS family transcription factor (AHRD V3.3 --* AT2G37650.2)	895	212	turquoise
Solyc11g071205	Profilin (AHRD V3.3 *** Q8VWR0_SOLLC)	1547	625	turquoise
Solyc11g071220	Transcription factor CPC (AHRD V3.3 *** A0A1D1ZLD7_9ARAE)	1065	126	brown
Solyc11g071230	Beta-1,3-glucuronyltransferase, putative (AHRD V3.3 *** B9RS38_RICCO)	806	NA	grey
Solyc11g071250	Protein EMBRYONIC FLOWER 1-like protein (AHRD V3.3 *** A0A0B0NHJ8_GOSAR)	952	NA	grey
Solyc11g071260	NA	1041	131	brown
Solyc11g071270	Ubiquitin-conjugating enzyme (AHRD V3.3 *-* G7ZWG0_MEDTR)	866	142	turquoise
Solyc11g071280	NA	938	NA	grey
Solyc11g071300	Myb (AHRD V3.3 *** Q948S6_TOBAC)	1027	161	blue
Solyc11g071320	50S ribosomal protein L27 (AHRD V3.3 *** W9QGR1_9ROSA)	984	NA	grey
Solyc11g071340	FRIGIDA-like protein (AHRD V3.3 *** A0A061GN61_THECC)	729	NA	grey
Solyc11g071350	aluminum activated malate transporter family protein (AHRD V3.3 *** AT1G08440.1)	949	238	turquoise
Solyc11g071370	Pentatricopeptide repeat-containing family protein (AHRD V3.3 *** B9GHN6_POPTR)	823	NA	grey
Solyc11g071390	LOW QUALITY:I2C7	774	NA	grey
Solyc11g071420	I2C2	915	227	turquoise
Solyc11g071423	Disease resistance protein (AHRD V3.3 *** A0A068EW38_SOLLC)	988	323	turquoise
Solyc11g071427	multidrug resistance-associated protein 6 (AHRD V3.3 --* AT3G21250.6)	1049	342	turquoise
Solyc11g071450	Actin (AHRD V3.3 --* A0A059LSL6_9CHLO)	1103	307	turquoise
Solyc11g071440	Pyridine nucleotide-disulfide oxidoreductase family protein (AHRD V3.3 *** B9GHZ7_POPTR)	668	NA	grey
Solyc11g071460	NAD(P)-binding Rossmann-fold superfamily protein (AHRD V3.3 *** AT2G24190.2)	1005	171	turquoise
Solyc11g071470	Agmatine coumaroyltransferase-2 (AHRD V3.3 *** A0A199W5X9_ANACO)	1324	477	turquoise
Solyc11g071480	hydroxycinnamoyl-CoA shikimate/quinate hydroxycinnamoyl transferase (AHRD V3.3 *** AT5G48930.1)	1197	424	turquoise
Solyc11g071490	60S ribosomal protein L30 (AHRD V3.3 *** RL30_LUPLU)	1089	NA	grey
Solyc11g071500	Myb family transcription factor family protein (AHRD V3.3 *-* B9H5N1_POPTR)	820	141	brown
Solyc11g071510	Glycosyl hydrolase (AHRD V3.3 *-* N0DW43_9CARY)	1064	144	brown
Solyc11g071520	Glucan endo-1,3-beta-glucosidase (AHRD V3.3 *** A0A072VNE5_MEDTR)	985	94	green	phloem
Solyc11g071530	50S ribosomal protein L7/L12 (AHRD V3.3 *** A0A0B2SQD1_GLYSO)	737	NA	grey
Solyc11g071540	TATA box-binding protein associated factor RNA polymerase I subunit B-like protein (AHRD V3.3 *** A0A072UJP8_MEDTR)	873	NA	grey
Solyc11g071550	Amidase family protein (AHRD V3.3 *** Q94GC8_SOLDE)	1533	593	turquoise
Solyc11g071560	Hsp20/alpha crystallin family protein (AHRD V3.3 *** Q94GC7_SOLDE)	1228	113	green	phloem
Solyc11g071570	Gamma-tubulin complex component (AHRD V3.3 *** A0A0V0IYY8_SOLCH)	1021	193	turquoise
Solyc11g071575	Gamma-tubulin complex component (AHRD V3.3 *-* A0A0V0IYY8_SOLCH)	945	NA	grey
Solyc11g071580	aldehyde oxidase	980	186	turquoise
Solyc11g071590	NA	859	NA	grey
Solyc11g071600	aldehyde oxidase	1258	264	turquoise
Solyc11g071610	aldehyde oxidase	1226	199	yellow
Solyc11g071620	aldehyde oxidase	1166	264	turquoise
Solyc11g071640	Beta-glucosidase (AHRD V3.3 *** A0A0B4PJM3_SOYBN)	946	NA	grey
Solyc11g071660	Ras-induced vulval development antagonist protein (AHRD V3.3 *** A0A072TNN4_MEDTR)	979	306	turquoise
Solyc11g071670	Pentatricopeptide repeat-containing protein, putative (AHRD V3.3 *** B9RN92_RICCO)	885	175	blue
Solyc11g071680	Tousled-like protein (AHRD V3.3 *** B2YHW0_SOLLC)	944	111	blue
Solyc11g071690	Zinc knuckle family protein, putative (AHRD V3.3 *** A0A061F6F6_THECC)	754	NA	grey
Solyc11g071700	Ubiquitin carboxyl-terminal hydrolase 12-like protein (AHRD V3.3 *** A0A0B0PTR8_GOSAR)	891	183	turquoise
Solyc11g071710	NA	1125	NA	grey
Solyc11g071730	Kinesin, putative (AHRD V3.3 *** B9SS38_RICCO)	935	50	red
Solyc11g071740	Calmodulin-like protein (AHRD V1 ***- Q0VJ70_DATME)	1149	381	turquoise
Solyc11g071750	Calmodulin-like protein (AHRD V1 ***- Q0VJ70_DATME)	1275	439	turquoise
Solyc11g071760	regulator of gene silencing AY642285	1165	361	turquoise
Solyc11g071770	Translation elongation factor, putative (AHRD V3.3 *** B9RPP6_RICCO)	1082	NA	grey
Solyc11g071780	LOW QUALITY:B-class MADS-box protein AP3-2 (AHRD V3.3 --* G2XKB5_PHATN)	1015	NA	grey
Solyc11g071790	Succinate dehydrogenase subunit 6, mitochondrial (AHRD V3.3 *** SDH6_ARATH)	1095	122	yellow
Solyc11g071800	Strictosidine synthase, putative (AHRD V3.3 *** B9RJ21_RICCO)	1478	350	blue
Solyc11g071820	Kinase family protein (AHRD V3.3 *** D7M0T2_ARALL)	888	NA	grey
Solyc11g071830	DnaJ protein homolog (AHRD V3.3 *** DNJH_CUCSA)	1384	488	turquoise
Solyc11g071840	NA	927	NA	grey
Solyc11g071850	NA	1062	234	blue
Solyc11g071860	hypoxia-responsive family protein / zinc finger (C3HC4-type RING finger) family protein (AHRD V3.3 --* AT3G48030.1)	868	NA	grey
Solyc11g071865	RING-H2 finger protein ATL48 (AHRD V3.3 *-* ATL48_ARATH)	889	NA	grey
Solyc11g071870	Ubiquitin-conjugating enzyme E2 (AHRD V3.3 *** A0A1D1ZAB9_9ARAE)	958	NA	grey
Solyc11g071890	Outer envelope protein 80 (AHRD V3.3 *** W9RH86_9ROSA)	906	62	green	phloem
Solyc11g071910	GTP-binding family protein (AHRD V3.3 *** D7KI21_ARALL)	1023	NA	grey
Solyc11g071920	Serine/threonine-protein phosphatase (AHRD V3.3 *** K4DAP9_SOLLC)	944	160	turquoise
Solyc11g071930	DnaJ domain containing protein, expressed (AHRD V3.3 *** Q10NS2_ORYSJ)	999	NA	grey
Solyc11g071950	ubiquitin carboxyl-terminal hydrolase (AHRD V3.3 *** AT5G22040.3)	1019	NA	grey
Solyc11g071960	Sulfhydryl oxidase (AHRD V3.3 *** K4DAQ3_SOLLC)	859	156	turquoise
Solyc11g071970	Protein kinase (AHRD V3.3 *** Q2HSJ8_MEDTR)	985	199	turquoise
Solyc11g071990	Apoptosis-inducing factor, putative (AHRD V3.3 *** B9SD10_RICCO)	1221	NA	grey
Solyc11g071995	Disease resistance protein (AHRD V3.3 *** A0A068EUT9_SOLHA)	1143	14	red
Solyc11g072000	NA	799	NA	grey
Solyc11g072010	Homoserine dehydrogenase (AHRD V3.3 *** K4DAQ8_SOLLC)	945	NA	grey
Solyc11g072030	Lipid transfer protein (AHRD V3.3 *** B7FFE5_MEDTR)	1317	212	yellow
Solyc11g072050	F-box/WD-40 repeat-containing protein (AHRD V3.3 *** W9R2N4_9ROSA)	1247	NA	grey
Solyc11g072070	BTB-POZ and MATH domain protein (AHRD V3.3 *** B9VXZ7_CAPAN)	1093	205	blue
Solyc11g072080	Kelch repeat-containing F-box family protein (AHRD V3.3 *** D7M5E9_ARALL)	1081	256	turquoise
Solyc11g072090	Translation initiation factor eIF-2B subunit gamma (AHRD V3.3 *** A0A0B2SSR8_GLYSO)	868	NA	grey
Solyc11g072100	2-oxoglutarate (2OG) and Fe(II)-dependent oxygenase superfamily protein (AHRD V3.3 *** AT1G55290.1)	1116	219	blue
Solyc11g072110	NA	1115	151	brown
Solyc11g072120	NA	981	286	turquoise
Solyc11g072150	NA	985	NA	grey
Solyc11g072160	Ubiquitin-associated domain-containing family protein (AHRD V3.3 *** B9HPT6_POPTR)	766	128	blue
Solyc11g072170	Tryptophan/tyrosine permease (AHRD V3.3 *** AT5G19500.1)	874	NA	grey
Solyc11g072180	THO complex subunit 7 (AHRD V3.3 *** A0A0B0PUA3_GOSAR)	1200	242	blue
Solyc11g072190	Elongation factor 1-beta', putative (AHRD V3.3 *** Q6L4C2_SOLDE)	725	37	red
Solyc11g072200	2-oxoglutarate (2OG) and Fe(II)-dependent oxygenase superfamily protein (AHRD V3.3 *** AT5G24530.1)	1453	400	blue
Solyc11g072220	Ulp1 protease family protein, putative (AHRD V3.3 *** Q6L4B6_SOLDE)	787	122	brown
Solyc11g072240	Calmodulin 4	844	NA	grey
Solyc11g072260	40S ribosomal protein S13 (AHRD V3.3 *** RS13_SOYBN)	923	39	red
Solyc11g072270	Calmodulin, putative (AHRD V3.3 *** B9RBR8_RICCO)	1154	168	brown
Solyc11g072280	65-kDa microtubule-associated-like protein (AHRD V3.3 *** G7KNR9_MEDTR)	842	NA	grey
Solyc11g072290	cysteine and histidine-rich domain-containing protein RAR1 (AHRD V3.3 *** AT5G51700.1)	868	NA	grey
Solyc11g072300	ACI13	1033	NA	grey
Solyc11g072310	gibberellin 20-oxidase-3	1411	561	turquoise
Solyc11g072320	Arginine/serine-rich splicing factor RSP41, putative (AHRD V3.3 *-* Q0KIM7_SOLDE)	906	NA	grey
Solyc11g072340	NA	722	104	blue
Solyc11g072390	Something about silencing protein sas10, putative (AHRD V3.3 *** B9SX55_RICCO)	897	NA	grey
Solyc11g072400	NA	1186	NA	grey
Solyc11g072410	Adenylate kinase isoenzyme 6 homolog (AHRD V3.3 *-* G8Z291_SOLLC)	1075	130	brown
Solyc11g072430	RNA ligase isoform 1 (AHRD V3.3 *-* Q0WZC2_WHEAT)	848	123	blue
Solyc11g072440	alpha/beta-Hydrolases superfamily protein (AHRD V3.3 *** AT5G02970.1)	987	NA	grey
Solyc11g072450	ATP synthase subunit d, mitochondrial (AHRD V3.3 *** A0A0B2NZE9_GLYSO)	1159	222	brown
Solyc11g072460	NEDD8-activating enzyme E1 regulatory subunit (AHRD V3.3 *** K4DAV3_SOLLC)	1042	NA	grey
Solyc11g072470	LOB domain-containing protein, putative (AHRD V3.3 *** B9SK21_RICCO)	1115	NA	grey
Solyc11g072480	Tetraspanin (AHRD V3.3 *** A0A103XGG0_CYNCS)	1114	NA	grey
Solyc11g072490	Interactor of constitutive active ROPs-like protein (AHRD V3.3 *** A0A072ULW0_MEDTR)	1232	445	turquoise
Solyc11g072500	Dof domain, zinc finger family protein (AHRD V3.3 *** Q6L3K2_SOLDE)	1372	532	turquoise
Solyc11g072510	Cinnamoyl-CoA reductase (AHRD V3.3 *** C3VPA5_9ERIC)	1198	149	brown
Solyc11g072520	Arogenate dehydratase (AHRD V3.3 *** M1CDP7_SOLTU)	1102	NA	grey
Solyc11g072530	V-type proton ATPase subunit a (AHRD V3.3 *** K4DAW0_SOLLC)	976	175	turquoise
Solyc11g072540	Transducin/WD40 repeat-like superfamily protein (AHRD V3.3 *** AT3G45620.1)	1128	259	blue
Solyc11g072550	4,5-dioxygenase-like protein (AHRD V3.3 *** A0A0G2UQT9_9CARY)	1518	332	blue
Solyc11g072560	NA	896	26	greenyellow
Solyc11g072570	Major Facilitator Superfamily protein (AHRD V3.3 *** Q6L3J2_SOLDE)	942	NA	grey
Solyc11g072580	Major facilitator superfamily protein (AHRD V3.3 *** AT3G45660.3)	1192	64	green	phloem
Solyc11g072590	CCR4-NOT transcription complex subunit 4 (AHRD V3.3 *** W9SKU7_9ROSA)	955	188	turquoise
Solyc11g072600	APETALA2d	684	NA	grey
Solyc11g072610	DNA repair (Rad51) family protein (AHRD V3.3 *-* AT2G28560.6)	770	NA	grey
Solyc11g072615	DNA repair (Rad51) family protein (AHRD V3.3 *** AT2G28560.1)	1007	220	turquoise
Solyc11g072630	mitogen-activated protein kinase 4	1068	NA	grey
Solyc11g072640	Polyketide synthase, enoylreductase family protein isoform 2 (AHRD V3.3 *-* A0A061GYF8_THECC)	987	NA	grey
Solyc11g072645	Zinc binding dehydrogenase, putative (AHRD V3.3 *** B9SW66_RICCO)	1111	128	brown
Solyc11g072660	Protein kinase-like protein (AHRD V3.3 *** Q6TKQ5_VITAE)	815	NA	grey
Solyc11g072690	LES294902 3-desoxy-D-manno octulosonic acid-8-phosphate synthase	976	NA	grey
Solyc11g072710	phototropin 1	1296	360	blue
Solyc11g072720	NA	1534	301	blue
Solyc11g072730	DNA-directed RNA polymerase subunit (AHRD V3.3 *** K4DAY0_SOLLC)	1037	127	blue
Solyc11g072740	Protein BPS1, chloroplastic (AHRD V3.3 --* A0A0B2Q6K6_GLYSO)	1069	NA	grey
Solyc11g072750	Chitinase (AHRD V3.3 *** G7KL79_MEDTR)	766	NA	grey
Solyc11g072760	Chitinase (AHRD V3.3 *** G7KL79_MEDTR)	863	NA	grey
Solyc11g072800	Respiratory burst oxidase-like protein (AHRD V3.3 *** G7L3G1_MEDTR)	1278	276	turquoise
Solyc11g072810	Nuclear factor related to kappa-B-binding protein (AHRD V3.3 *** W9QSQ0_9ROSA)	775	135	brown
Solyc11g072820	Kinesin-related protein (AHRD V3.3 *** A0A0B0ND48_GOSAR)	743	NA	grey
Solyc11g072830	Chitinase (AHRD V3.3 *** G7KL79_MEDTR)	846	NA	grey
Solyc11g072840	histone H4 (AHRD V3.3 *** AT2G28740.1)	929	NA	grey
Solyc11g072860	histone H4 (AHRD V3.3 *** AT2G28740.1)	965	36	black
Solyc11g072880	Calcium-transporting ATPase (AHRD V3.3 *** A0A103XD00_CYNCS)	1071	156	brown
Solyc11g072890	LOW QUALITY:Sulfate transporter 1.2 (AHRD V3.3 *** A0A1D1YKN7_9ARAE)	1325	237	blue
Solyc11g072900	BTB/POZ domain-containing protein (AHRD V3.3 *** AT5G60050.1)	726	NA	grey
Solyc11g072910	Kinase (AHRD V3.3 *** A0A061GXM4_THECC)	1115	198	blue
Solyc11g072920	Peroxidase (AHRD V3.3 *** K4DAZ8_SOLLC)	1149	390	turquoise
Solyc11g072940	CCR4-NOT transcription complex subunit 2 (AHRD V3.3 *** G7IUA4_MEDTR)	810	NA	grey
Solyc11g072950	E3 UFM1-protein ligase 1 (AHRD V3.3 *** A0A103XPK8_CYNCS)	789	119	turquoise
Solyc11g072970	Nudix hydrolase 9 (AHRD V3.3 *** A0A151TN32_CAJCA)	754	NA	grey
Solyc11g073010	LOW QUALITY:Exocyst subunit EXO70 family protein (AHRD V3.3 *** B9HCA8_POPTR)	1109	NA	grey
Solyc11g073020	Chloroplast-targeted copper chaperone protein, putative (AHRD V3.3 *** A0A061GXQ1_THECC)	1218	148	brown
Solyc11g073050	ethylene-responsive small GTP-binding protein	1081	152	brown
Solyc11g073060	Zinc finger family protein (AHRD V3.3 *** B9HM54_POPTR)	1385	566	turquoise
Solyc11g073080	Methyl-CpG-binding domain-containing family protein (AHRD V3.3 *** B9HPK6_POPTR)	887	NA	grey
Solyc11g073090	nuclease (AHRD V3.3 *** AT3G63270.1)	1069	NA	grey
Solyc11g073100	RNA binding protein, putative isoform 1 (AHRD V3.3 *-* A0A061H044_THECC)	810	NA	grey
Solyc11g073120	R2R3MYB transcription factor 58	747	192	brown
Solyc11g073130	Very-long-chain (3R)-3-hydroxyacyl-CoA dehydratase (AHRD V3.3 *** K4DB19_SOLLC)	919	20	pink	cortex & exodermis
Solyc11g073140	LOW QUALITY:late embryogenesis abundant protein-related / LEA protein-like protein (AHRD V3.3 *-* AT3G19430.2)	1289	280	yellow
Solyc11g073150	LOW QUALITY:Late embryogenesis abundant protein-like protein (AHRD V3.3 *** F4JB74_ARATH)	1316	293	yellow
Solyc11g073190	NA	875	NA	grey
Solyc11g073200	Glutelin type-A 1 (AHRD V3.3 *** A0A151RZS9_CAJCA)	1275	244	blue
Solyc11g073220	DNA repair protein RAD51 (AHRD V3.3 *** A0A072UK69_MEDTR)	888	NA	grey
Solyc11g073240	Transmembrane proteins 14C (AHRD V3.3 *-* AT3G43520.1)	978	NA	grey
Solyc11g073250	Histone H2A (AHRD V3.3 *** A0A067JNE6_JATCU)	1079	52	black
Solyc11g073260	NA	839	106	blue
Solyc11g073270	Pentatricopeptide repeat-containing protein (AHRD V3.3 *** A0A103XPT2_CYNCS)	865	NA	grey
Solyc11g073280	RNA-binding (RRM/RBD/RNP motifs) family protein	940	127	brown
Solyc11g073300	K-stimulated pyrophosphate-energized sodium pump protein (AHRD V3.3 *** AT5G59960.1)	963	174	blue
Solyc12g005000	LOW QUALITY:DUF4228 domain protein (AHRD V3.3 *** G7IXN1_MEDTR)	1057	163	blue
Solyc12g005010	actin cytoskeleton-regulatory complex pan-like protein (AHRD V3.3 *** AT1G50660.1)	818	NA	grey
Solyc12g005030	Protein kinase (AHRD V3.3 *** Q9AR92_MEDSA)	791	146	brown
Solyc12g005050	HAUS augmin-like complex subunit 4 (AHRD V3.3 *** A0A0B2P0N3_GLYSO)	759	127	brown
Solyc12g005040	Calcium-dependent protein kinase (AHRD V3.3 *-* Q9XER6_SOLTU)	808	115	brown
Solyc12g005070	CASP-like protein (AHRD V3.3 *** K4DB45_SOLLC)	1225	213	blue
Solyc12g005060	ATP synthase gamma-subunit (AHRD V3.3 *** I0ZA63_COCSC)	937	229	turquoise
Solyc12g005080	alpha - ketoglutarate dehydrogenase subunit E2	892	36	black
Solyc12g005090	Vacuolar protein sorting-associated protein 35 (AHRD V3.3 *** V4V8H5_9ROSI)	870	155	blue
Solyc12g005093	Esophageal cancer associated protein, putative (AHRD V3.3 *-* B9STX6_RICCO)	883	156	blue
Solyc12g005095	histone-lysine N-methyltransferase SUVR5 (AHRD V3.3 --* AT2G23740.5)	749	NA	grey
Solyc12g005097	histone-lysine N-methyltransferase SUVR5 (AHRD V3.3 --* AT2G23740.6)	670	NA	grey
Solyc12g005110	AT hook motif-containing protein, putative (AHRD V3.3 *** A0A061F4V0_THECC)	806	NA	grey
Solyc12g005120	NA	850	NA	grey
Solyc12g005130	NA	839	NA	grey
Solyc12g005140	Major facilitator superfamily protein (AHRD V3.3 *** AT5G54860.1)	900	NA	grey
Solyc12g005150	Pollen Ole e 1 allergen and extensin family protein (AHRD V3.3 *** A0A097PK87_SOLLC),Pfam:PF01190	1173	NA	grey
Solyc12g005180	Chloroplast lipocalin (AHRD V3.3 *** Q38JB4_SOLTU)	962	NA	grey
Solyc12g005200	Electron transfer flavoprotein alpha subunit (AHRD V3.3 *** B9I0B5_POPTR)	935	NA	grey
Solyc12g005190	Protein phosphatase 2C family protein (AHRD V3.3 *** AT4G16580.1)	780	90	blue
Solyc12g005220	NA	936	181	turquoise
Solyc12g005230	Breast carcinoma-amplified sequence 3 (AHRD V3.3 *** A0A0B0NHS9_GOSAR)	848	204	turquoise
Solyc12g005240	Plant/F3H11-7 protein (AHRD V3.3 *** G7IHE1_MEDTR)	802	NA	grey
Solyc12g005250	Kinesin-like protein (AHRD V3.3 *** M1BZ06_SOLTU)	939	128	blue
Solyc12g005260	NA	994	108	yellow
Solyc12g005270	Histone H2A (AHRD V3.3 *** K4DB65_SOLLC)	941	NA	grey
Solyc12g005300	Chlorophyllase (AHRD V3.3 *** A0A165YG74_POAPR)	979	58	purple	cortex LR & AR
Solyc12g005330	Ribosomal protein L2 family (AHRD V3.3 *** AT4G36130.1)	859	55	red
Solyc12g005340	GRAS family transcription factor (AHRD V3.3 *** D4QD66_DIACA)	1113	NA	grey
Solyc12g005350	Dihydroflavonol 4-reductase-like protein (AHRD V3.3 *** A0A072UNZ6_MEDTR)	972	NA	grey
Solyc12g005370	Peroxidase (AHRD V3.3 *** K4DB75_SOLLC)	1230	262	turquoise
Solyc12g005390	Vesicle-associated protein 4-2 (AHRD V3.3 *** VAP42_ARATH)	1077	NA	grey
Solyc12g005400	Cyclic nucleotide-gated ion channel, putative (AHRD V3.3 *** B9SIE1_RICCO)	970	51	purple	cortex LR & AR
Solyc12g005410	Sodium Bile acid symporter family (AHRD V3.3 *** AT1G78560.1)	978	164	turquoise
Solyc12g005430	LOW QUALITY:HXXXD-type acyl-transferase family protein, putative (AHRD V3.3 *** A0A061E8Z9_THECC)	1288	187	brown
Solyc12g005440	LOW QUALITY:HXXXD-type acyl-transferase family protein, putative (AHRD V3.3 *** A0A061E8Z9_THECC)	1008	302	turquoise
Solyc12g005450	Kinase family protein (AHRD V3.3 *** D7LY50_ARALL)	966	244	turquoise
Solyc12g005470	RING/U-box superfamily protein (AHRD V3.3 *** AT2G20650.2)	713	126	turquoise
Solyc12g005480	targeting protein for XKLP2 (AHRD V3.3 *** AT1G03780.2)	906	NA	grey
Solyc12g005570	1D-myo-inositol 2-amino-2-deoxy-alpha-D-glucopyranoside ligase (AHRD V3.3 *** A0A0B0PDZ2_GOSAR)	894	153	turquoise
Solyc12g005590	Organic solute transporter ostalpha protein (AHRD V3.3 *** G7J9A4_MEDTR)	721	NA	grey
Solyc12g005630	Cytochrome b6-f complex iron-sulfur subunit (AHRD V3.3 *** K4DBA1_SOLLC)	1121	250	turquoise
Solyc12g005650	Tubulin beta chain (AHRD V3.3 --* TBB_HORVU)	850	NA	grey
Solyc12g005660	Zinc finger, B-box (AHRD V3.3 *-* A0A103Y7X2_CYNCS)	1361	435	turquoise
Solyc12g005670	HAK5	918	26	greenyellow
Solyc12g005700	transmembrane protein, putative (DUF1218) (AHRD V3.3 *** AT4G21310.1)	1600	678	turquoise
Solyc12g005710	Blue copper protein (AHRD V3.3 *** W9S2S3_9ROSA)	1234	222	yellow
Solyc12g005720	Cysteine-rich RLK (Receptor-like kinase) protein (AHRD V3.3 *** G7IKM1_MEDTR)	1538	574	turquoise
Solyc12g005750	LOW QUALITY:Zinc finger protein CONSTANS-LIKE 14 (AHRD V3.3 *** W9SAN7_9ROSA)	1409	421	turquoise
Solyc12g005760	Peroxisome biogenesis protein 22 (AHRD V3.3 *** A0A0B2RXJ0_GLYSO)	1076	139	brown
Solyc12g005770	Zinc finger transcription factor 71	922	NA	grey
Solyc12g005780	TraB family protein (AHRD V3.3 *** A0A072UIY1_MEDTR)	870	NA	grey
Solyc12g005785	Peroxidase (AHRD V3.3 *-* M1C971_SOLTU)	1109	155	yellow
Solyc12g005790	Peroxidase 27	894	33	pink	cortex & exodermis
Solyc12g005800	NA	1035	163	yellow
Solyc12g005810	LOW QUALITY:Exocyst complex component SEC5 (AHRD V3.3 --* AT1G21170.2)	892	101	yellow
Solyc12g005840	Ras-related small GTP-binding family protein (AHRD V3.3 *** AT3G21700.3)	978	NA	grey
Solyc12g005850	Protein DETOXIFICATION (AHRD V3.3 *** K4DBC3_SOLLC)	1077	NA	grey
Solyc12g005860	Aconitate hydratase (AHRD V3.3 *** K4DBC4_SOLLC)	1097	81	black
Solyc12g005870	NEDD8-activating enzyme E1 regulatory subunit (AHRD V3.3 *** K4DBC5_SOLLC)	1040	NA	grey
Solyc12g005875	NEDD8-activating enzyme E1 regulatory subunit (AHRD V3.3 *-* K4DBC5_SOLLC)	973	NA	grey
Solyc12g005880	Hexosyltransferase (AHRD V3.3 *** K4DBC6_SOLLC)	1503	570	turquoise
Solyc12g005900	RecQ-mediated genome instability protein 1 (AHRD V3.3 *** A0A151RRF7_CAJCA)	851	NA	grey
Solyc12g005910	B-cell receptor-associated 31-like protein (AHRD V3.3 *** A0A103XE39_CYNCS)	1133	221	blue
Solyc12g005930	Ypt/Rab-GAP domain of gyp1p superfamily protein (AHRD V3.3 *** AT3G07890.5)	856	NA	grey
Solyc12g005940	1-aminocyclopropane-1-carboxylate oxidase 1 (AHRD V3.3 *** ACCO1_SOLLC)	1005	23	tan	exodermis
Solyc12g005950	COP1 homolog	870	144	blue
Solyc12g005960	Ethylene-responsive transcription factor, putative (AHRD V3.3 *-* B9SYX3_RICCO)	1110	NA	grey
Solyc12g005970	LOW QUALITY:Disease resistance protein (CC-NBS-LRR class) family (AHRD V3.3 *-* AT5G35450.2)	887	NA	grey
Solyc12g005980	Ubiquitin and WLM domain-containing protein (AHRD V3.3 *** A0A0B0N1Y2_GOSAR)	1070	NA	grey
Solyc12g005990	Dual specificity protein phosphatase, putative (AHRD V3.3 *** B9SSI3_RICCO)	968	NA	grey
Solyc12g006000	ENTH/ANTH/VHS superfamily protein (AHRD V3.3 *** AT1G05020.1)	1128	189	yellow
Solyc12g006010	Small ubiquitin-related modifier (AHRD V3.3 *** K4DBD9_SOLLC)	1112	298	turquoise
Solyc12g006030	NA	829	NA	grey
Solyc12g006050	Major facilitator superfamily protein (AHRD V3.3 *** AT3G21670.1)	1064	312	turquoise
Solyc12g006060	DNA-BINDING TRANSCRIPTION FACTOR 2 (AHRD V3.3 --* AT3G18380.3)	849	NA	grey
Solyc12g006110	Fasciclin-like arabinogalactan protein (AHRD V3.3 *** G7K0M1_MEDTR)	1093	13	magenta
Solyc12g006120	Nuclear transcription factor Y protein (AHRD V3.3 *** G7K4Q5_MEDTR)	1376	432	turquoise
Solyc12g006160	Sterile alpha motif (SAM) domain-containing protein (AHRD V3.3 *** AT3G07760.5)	986	250	turquoise
Solyc12g006170	WRKY transcription factor 14	1292	248	blue
Solyc12g006180	RNA-binding protein, putative (AHRD V3.3 *** Q1ENZ5_MUSAC)	688	102	blue
Solyc12g006220	calcium ion-binding protein (AHRD V3.3 *** AT4G12700.1)	858	NA	grey
Solyc12g006225	serine-rich protein-like protein (AHRD V3.3 *-* AT5G55980.1)	836	NA	grey
Solyc12g006230	RING/U-box superfamily protein, putative (AHRD V3.3 *** A0A061DMB3_THECC)	854	NA	grey
Solyc12g006240	CONSTANS-like zinc finger protein (AHRD V3.3 *** A0A023GS52_SOYBN)	1011	122	yellow
Solyc12g006250	Protein transport protein SFT2, putative (AHRD V3.3 *** B9SF26_RICCO)	1301	257	blue
Solyc12g006260	L-fucokinase/GDP-L-fucose pyrophosphorylase (AHRD V3.3 --* AT1G01220.7)	943	29	purple	cortex LR & AR
Solyc12g006270	Aspartyl/glutamyl-tRNA(Asn/Gln) amidotransferase subunit B, putative isoform 1 (AHRD V3.3 *** A0A061DKZ1_THECC)	1277	403	turquoise
Solyc12g006290	Reticulon-like protein (AHRD V3.3 *** M1CT78_SOLTU)	1099	238	blue
Solyc12g006300	WD-repeat protein, putative (AHRD V3.3 *** B9RGK0_RICCO)	931	NA	grey
Solyc12g006310	Endoplasmic reticulum vesicle transporter protein (AHRD V3.3 *** AT3G22290.2)	1007	NA	grey
Solyc12g006320	RNA helicase DEAD35	830	158	turquoise
Solyc12g006340	Auxin Response Factor 6	810	NA	grey
Solyc12g006350	Auxin response factor (AHRD V3.3 *-* M1CTA3_SOLTU)	964	NA	grey
Solyc12g006370	2-oxoglutarate (2OG) and Fe(II)-dependent oxygenase superfamily protein (AHRD V3.3 *-* AT1G06620.1)	950	172	turquoise
Solyc12g006380	2-oxoglutarate-dependent dioxygenase	1585	343	blue
Solyc12g006420	UDP-arabinose 4-epimerase 1 (AHRD V3.3 *-* ARAE1_ARATH)	809	NA	grey
Solyc12g006430	Glycosyltransferase (AHRD V3.3 *** K4DBI0_SOLLC)	1219	202	yellow
Solyc12g006450	gamma-aminobutyrate transaminase subunit precursor isozyme 3	1011	206	blue
Solyc12g006460	Cytochrome P450 (AHRD V3.3 *** A0A124SDJ5_CYNCS)	1178	304	blue
Solyc12g006470	viroid RNA-binding protein	1435	388	blue
Solyc12g006480	Nuclear pore complex Nup205-like protein (AHRD V3.3 *** G7L0K5_MEDTR)	916	185	turquoise
Solyc12g006490	Core-2/I-branching beta-1,6-N-acetylglucosaminyltransferase family protein (AHRD V3.3 *** A0A061GNR0_THECC)	936	120	brown
Solyc12g006500	Nucleotide-sugar transporter family protein (AHRD V3.3 *** AT5G25400.1)	1153	153	brown
Solyc12g006520	NA	910	245	turquoise
Solyc12g006530	NA	1456	605	turquoise
Solyc12g006540	Signal peptidase I (AHRD V3.3 *** K4DBJ1_SOLLC)	1141	165	brown
Solyc12g006550	Ribosome biogenesis regulatory protein homolog (AHRD V3.3 *** RRS1_ARATH)	876	NA	grey
Solyc12g006570	Sesquiterpene synthase (AHRD V3.3 *** G5CV52_SOLLC)	1324	545	turquoise
Solyc12g006640	Lactoylglutathione lyase / glyoxalase I family protein (AHRD V3.3 *** AT1G80160.3)	887	98	yellow
Solyc12g006650	RNA polymerase II transcription mediator (AHRD V3.3 *** A0A097PP20_SOLLC)	919	NA	grey
Solyc12g006660	NA	900	NA	grey
Solyc12g006670	Sel1-like repeats-containing protein	979	NA	grey
Solyc12g006680	Early nodulin 93 protein (AHRD V3.3 *** A3FGC9_9ROSI)	965	93	yellow
Solyc12g006690	Protein kinase G11A (AHRD V3.3 *** A0A151S8P4_CAJCA)	833	37	green	phloem
Solyc12g006700	Mitogen-activated protein kinase kinase kinase 1 isoform 1 (AHRD V3.3 *** A0A061GM60_THECC)	841	NA	grey
Solyc12g006710	Tudor domain protein (AHRD V3.3 *** A0A072V9B3_MEDTR)	804	NA	grey
Solyc12g006760	glutathione S-transferase zeta 1 (AHRD V3.3 --* AT2G02390.2)	973	119	brown
Solyc12g006770	glutathione S-transferase zeta 1 (AHRD V3.3 --* AT2G02390.2)	855	43	green	phloem
Solyc12g006790	Argonaute10b	969	125	blue
Solyc12g006800	Two-component response regulator (AHRD V3.3 *** W9R8R3_9ROSA)	930	63	green	phloem
Solyc12g006830	Histone H2A (AHRD V3.3 *** M0ZKK1_SOLTU)	1319	182	brown
Solyc12g006850	LELKT1GEN L.esculentum potassium channel	981	163	turquoise
Solyc12g006860	brassinosteroid hydroxylase	1094	185	turquoise
Solyc12g006870	Acyl-protein thioesterase 2 (AHRD V3.3 *** A0A0B2RN42_GLYSO)	943	46	black
Solyc12g006880	PPPDE thiol peptidase family protein, putative (AHRD V3.3 *** I3T9Q3_MEDTR)	1014	135	brown
Solyc12g006890	Lipase class 3 family protein (AHRD V3.3 --* A0A061RUU6_9CHLO)	938	NA	grey
Solyc12g006920	Serine/threonine protein phosphatase 2A regulatory subunit B (AHRD V3.3 *** B9HTC9_POPTR)	667	NA	grey
Solyc12g006930	Acyl-[acyl-carrier-protein] hydrolase (AHRD V3.3 *** K4DBN0_SOLLC)	795	NA	grey
Solyc12g006940	RING/U-box superfamily protein (AHRD V3.3 *** A0A061G9Z9_THECC)	769	NA	grey
Solyc12g006970	50S ribosomal protein L22, chloroplastic (AHRD V3.3 --* RK22_OENPA)	1109	NA	grey
Solyc12g006980	NA	1149	NA	grey
Solyc12g006975	Leucine-rich repeat receptor-like protein kinase family (AHRD V3.3 *** A0A0K9PTR8_ZOSMR)	649	NA	grey
Solyc12g006990	Arf GTPase activating protein (AHRD V3.3 *** A0A103Y2E2_CYNCS)	930	NA	grey
Solyc12g006993	delay of germination 1 (AHRD V3.3 --* AT5G45830.6)	1231	260	blue
Solyc12g006995	xyloglucan endotransglucosylase/hydrolase 10 (AHRD V3.3 --* AT2G14620.3)	827	NA	grey
Solyc12g006997	Heavy metal transport/detoxification superfamily protein (AHRD V3.3 *** A0A061GN86_THECC)	878	13	tan	exodermis
Solyc12g007000	DUF538 family protein (Protein of unknown function, DUF538) (AHRD V3.3 *-* AT5G19590.2)	1461	398	turquoise
Solyc12g007010	fe-S cluster assembly factor HCF101	988	18	pink	cortex & exodermis
Solyc12g007020	DUF936 family protein (AHRD V3.3 *** A0A072UQI4_MEDTR)	1100	158	brown
Solyc12g007030	Aldehyde dehydrogenase, putative (AHRD V3.3 *** B9RKT6_RICCO)	1014	24	pink	cortex & exodermis
Solyc12g007060	LOW QUALITY:serine-rich protein-like protein (AHRD V3.3 --* AT5G55980.1)	882	169	blue
Solyc12g007070	SolycHsfC1	774	NA	grey
Solyc12g007080	Plant regulator RWP-RK family protein (AHRD V3.3 --* AT2G17150.6)	979	16	greenyellow
Solyc12g007090	NA	985	210	blue
Solyc12g007100	Ankyrin repeat-containing protein (AHRD V3.3 *** A0A103Y2F4_CYNCS)	1049	NA	grey
Solyc12g007110	Receptor-like kinase (AHRD V3.3 *** G7KPX0_MEDTR)	1023	158	brown
Solyc12g007120	NA	1087	147	brown
Solyc12g007130	Like-COV protein (AHRD V3.3 *** G7L895_MEDTR)	1071	NA	grey
Solyc12g007150	rop guanine nucleotide exchange factor-like protein (AHRD V3.3 *** AT1G52240.1)	849	NA	grey
Solyc12g007140	Actin-binding LIM 3 (AHRD V3.3 *** A0A0B0MT11_GOSAR)	862	138	turquoise
Solyc12g007160	ABIL1-like protein (AHRD V3.3 *** B7FL53_MEDTR)	938	NA	grey
Solyc12g007170	Fatty acid beta-oxidation multifunctional protein (AHRD V3.3 *** A0A077DAS1_9ERIC)	1354	215	brown
Solyc12g007180	Tesmin/TSO1-like CXC domain-containing protein (AHRD V3.3 *** A0A061GMK6_THECC)	904	NA	grey
Solyc12g007190	NA	1013	NA	grey
Solyc12g007200	Protein kinase (AHRD V3.3 *** A0A0K9PBK2_ZOSMR)	1184	162	brown
Solyc12g007205	ATP synthase subunit a, chloroplastic (AHRD V3.3 --* ATPI_AMBTC)	732	NA	grey
Solyc12g007210	Rac-like GTP binding protein (AHRD V3.3 *** O65062_PICMA)	940	NA	grey
Solyc12g007230	auxin-regulated IAA8	1368	482	turquoise
Solyc12g007240	mediator of RNA polymerase II transcription subunit (AHRD V3.3 *** AT4G28840.1)	1005	45	black
Solyc12g007250	NA	1400	290	yellow
Solyc12g007260	NA	1222	237	yellow
Solyc12g007270	Xyloglucan endotransglucosylase/hydrolase (AHRD V3.3 *-* K4DBR4_SOLLC)	1295	261	yellow
Solyc12g007280	Casein kinase family protein (AHRD V3.3 *** B9ILR0_POPTR)	807	121	brown
Solyc12g007290	LOW QUALITY:Unknown protein (AHRD V3.3 )	889	270	turquoise
Solyc12g007310	Lactoylglutathione lyase (AHRD V3.3 *** A0A059CVI9_EUCGR)	985	140	brown
Solyc12g007320	RING/U-box superfamily protein (AHRD V3.3 *** AT4G28890.1)	970	NA	grey
Solyc12g008330	F-box protein, putative (AHRD V3.3 *-* A2Q1T0_MEDTR)	767	NA	grey
Solyc12g008340	Exostosin family protein (AHRD V3.3 *** AT5G19670.2)	734	NA	grey
Solyc12g008350	dehydration responsive element binding protein 2	1173	149	brown
Solyc12g008360	Dolichyl-diphosphooligosaccharide--protein glycosyltransferase subunit STT3 (AHRD V3.3 *** W9RM44_9ROSA)	814	NA	grey
Solyc12g008370	SNW domain-containing 1 (AHRD V3.3 *** A0A0B0PGB0_GOSAR)	1140	185	blue
Solyc12g008380	LOW QUALITY:Avr9/Cf-9 rapidly elicited protein (AHRD V3.3 *** I3SWH2_MEDTR)	1128	187	blue
Solyc12g008390	golgin Putative 1 (AHRD V3.3 *** AT2G19950.2)	975	162	turquoise
Solyc12g008395	Golgin candidate 1 (AHRD V3.3 *-* GOGC1_ARATH)	1010	NA	grey
Solyc12g008420	RNA-dependent RNA polymerase (AHRD V3.3 *** K4DBS9_SOLLC)	1093	375	turquoise
Solyc12g008430	Malic enzyme (AHRD V3.3 *** M0ZHN3_SOLTU)	877	246	turquoise
Solyc12g008450	initiator tRNA phosphoribosyl transferase family protein (AHRD V3.3 *** AT2G40570.1)	928	NA	grey
Solyc12g008460	Senescence/dehydration-associated protein-like protein (AHRD V3.3 *** AT4G15450.1)	1530	88	green	phloem
Solyc12g008470	Cytochrome b5 (AHRD V3.3 *** A0A0B0P428_GOSAR)	1212	169	brown
Solyc12g008490	Nucleotide-diphospho-sugar transferase domain protein (AHRD V3.3 *** G7L7F4_MEDTR)	958	202	turquoise
Solyc12g008500	Receptor-like protein kinase (AHRD V3.3 *** A0A0K9PZN1_ZOSMR)	1492	289	blue
Solyc12g008510	Phosphotransferase (AHRD V3.3 *** K4DBT9_SOLLC)	920	NA	grey
Solyc12g008530	Pectinesterase (AHRD V3.3 *** K4DBU1_SOLLC)	976	NA	grey
Solyc12g008550	Peptidase M28 family protein (AHRD V3.3 *-* AT5G19740.1)	1352	477	turquoise
Solyc12g008570	Arginyl-tRNA synthetase-like protein (AHRD V3.3 *** V5RAL0_CAMSI)	1051	51	black
Solyc12g008580	Glucan endo-1,3-beta-glucosidase, putative (AHRD V3.3 *** B9RKF7_RICCO)	904	NA	grey
Solyc12g008590	Profilin (AHRD V3.3 *** A0A0V0HAW8_SOLCH)	1108	166	brown
Solyc12g008600	DUF1005 family protein (DUF1005) (AHRD V3.3 *** AT4G29310.1)	915	NA	grey
Solyc12g008605	CheY-like two-component responsive regulator family protein (AHRD V3.3 --* AT4G18020.9)	664	NA	grey
Solyc12g008610	transmembrane protein (AHRD V3.3 --* AT5G27440.1)	784	NA	grey
Solyc12g008620	Protein-tyrosine phosphatase mitochondrial 1, mitochondrial, putative (AHRD V3.3 *** B9RKE9_RICCO)	914	NA	grey
Solyc12g008630	Mitochondrial-processing peptidase subunit alpha (AHRD V3.3 *** MPPA_SOLTU)	1164	85	black
Solyc12g008640	Gamma-glutamyltranspeptidase 1 (AHRD V3.3 *** A0A0B0NB37_GOSAR)	1130	234	blue
Solyc12g008650	NA	992	205	turquoise
Solyc12g008660	Zinc finger transcription factor 73	1459	568	turquoise
Solyc12g008665	Meiotic nuclear division protein 1 homolog (AHRD V3.3 *** M0ZHL5_SOLTU)	718	NA	grey
Solyc12g008680	NA	1028	128	yellow
Solyc12g008690	IAA-amino acid hydrolase ILR1, putative (AHRD V3.3 *** B9RQ74_RICCO)	1033	NA	grey
Solyc12g008700	peroxisomal ABC transporter 1 (AHRD V3.3 --* AT4G39850.4)	793	49	red
Solyc12g008710	Peptidase M16 family protein (AHRD V3.3 *** D7MM64_ARALL)	1018	13	tan	exodermis
Solyc12g008720	60S ribosomal protein L31 (AHRD V3.3 *** W9QLF2_9ROSA)	862	72	red
Solyc12g008730	Mitochondrial ATP synthase subunit G protein (AHRD V3.3 *** AT4G26210.2)	1009	163	turquoise
Solyc12g008740	1-aminocyclopropane- 1-carboxylate synthase	1117	147	yellow
Solyc12g008750	Splicing factor U2af large subunit B (AHRD V3.3 *** A0A0M9UMX0_NICAT)	880	176	brown
Solyc12g008760	arginine methyltransferase 11 (AHRD V3.3 *** AT4G29510.1)	969	NA	grey
Solyc12g008770	Mitochondrial substrate carrier family protein (AHRD V3.3 *** AT4G26180.1)	878	131	blue
Solyc12g008780	Serine acetyltransferase family protein (AHRD V3.3 *** U5FSS1_POPTR)	1143	148	brown
Solyc12g008790	Acyl--UDP-N-acetylglucosamine O-acyltransferase (AHRD V3.3 *** D7MCK7_ARALL)	689	NA	grey
Solyc12g008810	Embryo defective 2752 (AHRD V3.3 *** A0A061GTL0_THECC)	919	NA	grey
Solyc12g008840	beta-galactosidase 4	1041	10	magenta
Solyc12g008860	NA	830	NA	grey
Solyc12g008890	Cytokinin oxidase/dehydrogenase-like (AHRD V3.3 *-* I0IUQ9_SOLLC)	947	NA	grey
Solyc12g008910	translation initiation factor SUI1 family protein	987	NA	grey
Solyc12g008930	Basic helix loop helix (BHLH) DNA-binding family protein (AHRD V3.3 *** G7IIK9_MEDTR)	846	24	greenyellow
Solyc12g008940	Nucleosome assembly protein 1-1 (AHRD V3.3 *** NAP1A_TOBAC)	1099	145	brown
Solyc12g008950	AMP-dependent synthetase and ligase family protein (AHRD V3.3 --* AT2G47240.4)	1002	122	brown
Solyc12g008960	Calmodulin-binding family protein (AHRD V3.3 *** A0A061GKK0_THECC)	957	22	pink	cortex & exodermis
Solyc12g008970	O-acyltransferase (AHRD V3.3 *** K4DBY5_SOLLC)	895	142	turquoise
Solyc12g008990	Kinase family protein (AHRD V3.3 *** D7MM98_ARALL)	1110	155	blue
Solyc12g009000	LOW QUALITY:Harbinger transposase-derived nuclease (AHRD V3.3 *** A0A103Y2W0_CYNCS)	1030	322	turquoise
Solyc12g009015	Chalcone--flavonone isomerase 3 (AHRD V3.3 --* CFI3_SOYBN)	717	NA	grey
Solyc12g009020	MAP kinase kinase 1	1064	143	brown
Solyc12g009030	Transducin/WD40 repeat-like superfamily protein (AHRD V3.3 *** AT4G29830.1)	1117	147	brown
Solyc12g009040	Long chain acyl-CoA synthetase (AHRD V3.3 *** Q5W6W7_ORYSJ)	1646	705	turquoise
Solyc12g009050	Nuclear transcription factor Y subunit (AHRD V3.3 *-* A0A0K9P8V1_ZOSMR)	853	223	turquoise
Solyc12g009060	SNF7 family protein	1329	291	blue
Solyc12g009075	centromere protein O (AHRD V3.3 --* AT5G10710.3)	700	NA	grey
Solyc12g009080	NA	999	157	turquoise
Solyc12g009090	Mediator of RNA polymerase II transcription subunit 20-like protein (AHRD V3.3 *** A0A0U3C148_REHGL)	1091	54	green	phloem
Solyc12g009100	FRIGIDA interacting protein 1 (AHRD V3.3 *** AT2G06005.1)	921	NA	grey
Solyc12g009110	O-methyltransferase, putative (AHRD V3.3 *** B9SUX6_RICCO)	1066	244	blue
Solyc12g009120	RING-box protein (AHRD V3.3 *** Q2PYP4_ARAHY)	1015	NA	grey
Solyc12g009140	Proteasome subunit alpha type (AHRD V3.3 *** A0A0V0HRW3_SOLCH)	1311	194	brown
Solyc12g009150	TRICHOME BIREFRINGENCE-LIKE 16 (AHRD V3.3 *** AT5G20680.5)	880	NA	grey
Solyc12g009160	inter-alpha-trypsin inhibitor heavy chain-like protein (AHRD V3.3 *** AT1G19110.1)	828	NA	grey
Solyc12g009180	RmlC-like jelly roll fold protein (AHRD V3.3 *** AT1G19130.1)	989	127	brown
Solyc12g009210	Pectin lyase-like superfamily protein (AHRD V3.3 *** AT3G42950.1)	1141	229	blue
Solyc12g009220	jasmonate ZIM-domain protein 1	1354	534	turquoise
Solyc12g009240	Ethylene-responsive transcription factor ERF017 (AHRD V3.3 *** ERF17_ARATH)	889	NA	grey
Solyc12g009250	Chaperonin (AHRD V3.3 *** Q69QD5_ORYSJ)	815	25	red
Solyc12g009260	3-oxoacyl-[acyl-carrier-protein] synthase (AHRD V3.3 *** K4DC14_SOLLC)	903	76	yellow
Solyc12g009270	Plant invertase/pectin methylesterase inhibitor superfamily protein (AHRD V3.3 *** A0A061GSW0_THECC)	1202	283	blue
Solyc12g009300	NA	1240	436	turquoise
Solyc12g009340	MAP kinase kinase kinase 84	1358	263	blue
Solyc12g009380	Ribosomal protein S17 (AHRD V3.3 *** U5FIK1_POPTR)	902	NA	grey
Solyc12g009390	Zinc finger transcription factor 75	818	NA	grey
Solyc12g009400	Pyruvate dehydrogenase E1 component subunit alpha (AHRD V3.3 *** K4DC28_SOLLC)	1083	NA	grey
Solyc12g009410	Pyruvate dehydrogenase E1 component subunit alpha (AHRD V3.3 *** K4DC29_SOLLC)	1094	41	black
Solyc12g009420	Pectin lyase-like superfamily protein (AHRD V3.3 *** AT3G57510.1)	803	NA	grey
Solyc12g009425	Pectin lyase-like superfamily protein (AHRD V3.3 *-* AT1G80170.2)	735	NA	grey
Solyc12g009430	FkbM family methyltransferase (AHRD V3.3 *** AT2G26680.1)	923	NA	grey
Solyc12g009440	Chaperone DnaJ (AHRD V3.3 *** A0A0B0P8V3_GOSAR)	1193	NA	grey
Solyc12g009450	Disease resistance protein (CC-NBS-LRR class) family (AHRD V3.3 *** AT5G35450.2)	813	75	yellow
Solyc12g009470	yellow-green-2	1057	43	black
Solyc12g009480	SPX domain-containing family protein (AHRD V3.3 *** B9IMZ5_POPTR)	1250	211	blue
Solyc12g009500	Elongator complex protein 6 (AHRD V3.3 *** ELP6_ARATH)	749	103	brown
Solyc12g009560	EIN3-binding F-box protein 1	987	200	blue
Solyc12g009570	calcineurin B-like interacting protein kinase	881	NA	grey
Solyc12g009590	Methyl-CpG-binding domain protein (AHRD V3.3 *-* G7JE44_MEDTR)	921	NA	grey
Solyc12g009600	Thylakoid lumenal 16.5 kDa protein (AHRD V3.3 *** A0A061GNW6_THECC)	1193	335	turquoise
Solyc12g009610	RabGAP/TBC domain-containing protein (AHRD V3.3 *** AT5G52580.1)	1038	274	turquoise
Solyc12g009620	Ubiquitin system component Cue protein (AHRD V3.3 *** AT5G32440.3)	970	NA	grey
Solyc12g009630	Calcium-binding family protein (AHRD V3.3 *** B9HA89_POPTR)	1721	654	turquoise
Solyc12g009640	BED zinc finger,hAT family dimerization domain (AHRD V3.3 *** A0A061G8Z6_THECC)	1009	NA	grey
Solyc12g009650	Sl proline-rich protein	901	NA	grey
Solyc12g009680	ADIPOR-like receptor (AHRD V3.3 *** W9SGZ8_9ROSA)	821	177	turquoise
Solyc12g009790	Calcium-dependent lipid-binding (CaLB domain) family protein (AHRD V3.3 *** AT1G05500.1)	969	NA	grey
Solyc12g009800	Purple acid phosphatase (AHRD V3.3 *** K4DC68_SOLLC)	1109	NA	grey
Solyc12g009810	UDP-N-acetylglucosamine transferase subunit ALG13-like protein (AHRD V3.3 *** W9QX49_9ROSA)	818	NA	grey
Solyc12g009820	Monogalactosyldiacylglycerol synthase (AHRD V3.3 *** G7JGJ5_MEDTR)	865	NA	grey
Solyc12g009830	RING/U-box superfamily protein, putative (AHRD V3.3 *** A0A061GPA7_THECC)	962	NA	grey
Solyc12g009840	Pyrophosphate-energized vacuolar membrane proton pump (AHRD V3.3 *** AVP_VIGRR)	1041	NA	grey
Solyc12g009860	Arginine decarboxylase (AHRD V3.3 --* G4V2J2_MATIN)	1040	2	pink	cortex & exodermis
Solyc12g009880	LOW QUALITY:Serine-rich protein-related (AHRD V3.3 *** A0A061GN42_THECC)	1250	56	green	phloem
Solyc12g009890	Vacuolar ATPase subunit H protein (AHRD V3.3 *** B6SIW6_MAIZE)	1080	206	turquoise
Solyc12g009920	Glycosyltransferase (AHRD V3.3 *** A0A0V0I412_SOLCH)	860	NA	grey
Solyc12g009925	Glutamyl-tRNA reductase 2, chloroplastic (AHRD V3.3 --* HEM12_ARATH)	1095	NA	grey
Solyc12g009930	Glycosyltransferase (AHRD V3.3 *** K4DC81_SOLLC)	1124	248	blue
Solyc12g009940	Glycosyltransferase (AHRD V3.3 *** K4DC82_SOLLC)	1166	235	blue
Solyc12g009960	Eukaryotic translation initiation factor iso4G (AHRD V3.3 *** K7T8S0_SOLLC)	819	167	turquoise
Solyc12g009970	Ribosomal RNA small subunit methyltransferase G (AHRD V3.3 *** A0A0B0NU00_GOSAR)	1051	280	turquoise
Solyc12g009980	UPF0133 protein (AHRD V3.3 *** A0A0B2RBJ9_GLYSO)	1143	184	blue
Solyc12g009990	signal recognition particle receptor alpha subunit family protein (AHRD V3.3 *** AT4G30600.2)	962	46	black
Solyc12g010010	Cyclic nucleotide-gated ion channel, putative (AHRD V3.3 *** B9STR6_RICCO)	1113	251	blue
Solyc12g010015	Small nuclear ribonucleoprotein family protein (AHRD V3.3 -** AT3G62840.1)	840	NA	grey
Solyc12g010020	Leucine aminopeptidase A1	1433	551	turquoise
Solyc12g010030	Leucine aminopeptidase (AHRD V3.3 *-* U3PLK3_TOBAC)	1017	310	turquoise
Solyc12g010040	leucine aminopeptidase A	1184	209	brown
Solyc12g010050	DNA-3-methyladenine glycosylase, putative (AHRD V3.3 *** B9STQ9_RICCO)	797	NA	grey
Solyc12g010060	Eukaryotic translation initiation factor 5A (AHRD V3.3 *** Q6S021_CAPAN)	1116	172	brown
Solyc12g010110	Formin-like protein (AHRD V3.3 *** K4DC98_SOLLC)	864	103	blue
Solyc12g010115	Cathechol O-methyltransferase (AHRD V3.3 -** B0ZR84_PINSY)	958	NA	grey
Solyc12g010120	Reticulon-like protein (AHRD V3.3 *** K4DC99_SOLLC)	1064	233	blue
Solyc12g010140	Aldolase-type TIM barrel family protein (AHRD V3.3 --* AT3G14150.7)	927	172	turquoise
Solyc12g010130	Non-specific serine/threonine protein kinase (AHRD V3.3 *** G4XMX2_SOLLC)	929	152	turquoise
Solyc12g010150	Cytochrome C oxidase, subunit VIb family protein (AHRD V3.3 *** G7JGS6_MEDTR)	1036	NA	grey
Solyc12g010170	bHLH transcription factor 070	1313	242	yellow
Solyc12g010180	Anthranilate synthase (AHRD V3.3 *** A0A0K9PKR0_ZOSMR)	1056	126	brown
Solyc12g010190	LOW QUALITY:Sucrose-phosphate synthase 2 (AHRD V3.3 --* A0A151U227_CAJCA)	828	NA	grey
Solyc12g010200	Hexosyltransferase (AHRD V3.3 *** K4DCA7_SOLLC)	761	106	brown
Solyc12g010220	ABC transporter family protein (AHRD V3.3 *** A0A097P9R6_HEVBR)	964	190	turquoise
Solyc12g010230	Calcineurin-like metallo-phosphoesterase superfamily protein, putative (AHRD V3.3 *** A0A061GI89_THECC)	963	118	blue
Solyc12g010310	Zinc finger CCCH domain-containing protein 32 (AHRD V3.3 --* C3H32_ORYSJ)	872	121	brown
Solyc12g010300	LOW QUALITY:growth-regulating factor 9 (AHRD V3.3 --* AT2G45480.3)	712	NA	grey
Solyc12g010320	temperature-induced lipocalin	1080	NA	grey
Solyc12g010330	Two-component response regulator (AHRD V3.3 *** W9RL08_9ROSA)	847	NA	grey
Solyc12g010340	PHD finger-like domain-containing protein 5A (AHRD V3.3 *** PHF5A_ARATH)	1295	178	brown
Solyc12g010350	60S ribosomal protein L39 (AHRD V3.3 *** RL39_MAIZE)	847	35	red
Solyc12g010370	Ultrapetala (AHRD V3.3 *** A0A0D4D604_CROSA)	1241	161	brown
Solyc12g010380	adenylate kinase family protein (AHRD V3.3 *** AT5G35170.1)	887	NA	grey
Solyc12g010390	Transmembrane 9 superfamily member (AHRD V3.3 *** M1AD53_SOLTU)	1155	189	brown
Solyc12g010400	Zinc finger, SWIM-type (AHRD V3.3 *** A0A118JSI3_CYNCS)	1027	115	yellow
Solyc12g010410	Homeobox protein knotted-1, putative (AHRD V3.3 *** B9RNZ6_RICCO)	1255	262	blue
Solyc12g010430	LOW QUALITY:NHL domain protein (AHRD V3.3 --* AT3G01430.1)	1296	354	turquoise
Solyc12g010440	Glycerol-3-phosphate transporter family protein (AHRD V3.3 *** B9IML0_POPTR)	1117	NA	grey
Solyc12g010450	Protein phosphatase 2c, putative (AHRD V3.3 *** B9T2N5_RICCO)	779	NA	grey
Solyc12g010470	PLATZ transcription factor family protein (AHRD V3.3 *** A0A061GPE1_THECC)	865	NA	grey
Solyc12g010480	ADIPOR-like receptor (AHRD V3.3 *** W9QY38_9ROSA)	928	110	yellow
Solyc12g010500	RING/U-box superfamily protein (AHRD V3.3 *-* AT3G47180.1)	1087	107	green	phloem
Solyc12g010520	Eukaryotic peptide chain release factor subunit 1-1 (AHRD V3.3 *** B6U1I9_MAIZE)	806	NA	grey
Solyc12g010540	UDP-glucuronate 4-epimerase 4 (AHRD V3.3 *** GAE4_ARATH)	1131	159	brown
Solyc12g010545	LOW QUALITY:NAC domain-containing protein 78 (AHRD V3.3 --* M7YSE5_TRIUA)	1344	475	turquoise
Solyc12g010570	Tetraspanin family protein (AHRD V3.3 *** A0A072V357_MEDTR)	943	106	yellow
Solyc12g010640	Aldolase-type TIM barrel family protein (AHRD V3.3 --* AT3G14130.4)	1209	361	turquoise
Solyc12g010650	Mitochondrial transcription termination factor family protein (AHRD V3.3 *** AT5G07900.1)	855	NA	grey
Solyc12g010670	RING/U-box superfamily protein (AHRD V3.3 *-* AT1G74990.1)	1755	694	turquoise
Solyc12g010680	Acyl-CoA N-acyltransferase (AHRD V3.3 *** A0A103Y831_CYNCS)	1402	274	blue
Solyc12g010690	Polyol monosaccharide transporter 3	1034	NA	grey
Solyc12g010700	Regulator of Vps4 activity in the MVB pathway protein, putative (AHRD V3.3 *** A0A061E4V2_THECC)	695	NA	grey
Solyc12g010710	LOW QUALITY:30S ribosomal protein S19, chloroplastic (AHRD V3.3 --* RR19_PINKO)	963	NA	grey
Solyc12g010730	Plant/F9H3-4 protein (AHRD V3.3 *** A0A072VLR0_MEDTR)	1110	358	turquoise
Solyc12g010740	Leucine-rich repeat receptor-like protein kinase (AHRD V3.3 *-* C0LGQ2_ARATH)	875	NA	grey
Solyc12g010745	LRR receptor-like kinase (AHRD V3.3 *** A7UE73_SOLTU)	968	NA	grey
Solyc12g010750	Secretory carrier membrane protein (AHRD V3.3 *** B3TLU6_ELAGV)	951	103	blue
Solyc12g010755	Ultrapetala (AHRD V3.3 *** A0A0D4D604_CROSA)	1241	161	brown
Solyc12g010790	Ras-related protein, expressed (AHRD V3.3 *** D8L9F8_WHEAT)	1064	NA	grey
Solyc12g010800	BZIP family transcription factor (AHRD V3.3 *** G7ZUL8_MEDTR)	1195	266	turquoise
Solyc12g010820	Late embryogenesis abundant protein-like (AHRD V3.3 *-* Q9LF88_ARATH)	812	141	brown
Solyc12g010830	Pentatricopeptide (PPR) repeat protein (AHRD V3.3 --* A0A072VHT8_MEDTR)	873	NA	grey
Solyc12g010840	Ketol-acid reductoisomerase (AHRD V3.3 *** M1ADA6_SOLTU)	929	NA	grey
Solyc12g010860	tft8	1118	195	brown
Solyc12g010870	ATP synthase I-like protein	1258	262	blue
Solyc12g010900	F-box protein (AHRD V3.3 *** T1RVG4_STRHE)	1029	NA	grey
Solyc12g010930	Ribosomal L5P family protein (AHRD V3.3 *** AT5G45775.2)	1015	41	red
Solyc12g010940	LOW QUALITY:DUF1685 family protein (AHRD V3.3 *** A0A072V475_MEDTR)	905	170	turquoise
Solyc12g010960	NADP-dependent alkenal double bond reductase (AHRD V3.3 *** A0A072TLD5_MEDTR)	1510	673	turquoise
Solyc12g010980	HXXXD-type acyl-transferase family protein (AHRD V3.3 *** AT3G26040.1)	1529	669	turquoise
Solyc12g011000	Citrate synthase (AHRD V3.3 *** K4DCI6_SOLLC)	1094	170	brown
Solyc12g011020	Haloacid dehalogenase superfamily protein (AHRD V3.3 *** I7AYD7_PHAVU)	721	NA	grey
Solyc12g011030	xyloglucan endotransglucosylase-hydrolase 9	1076	46	black
Solyc12g011050	RNA binding protein, putative (AHRD V3.3 *** B9SEZ1_RICCO)	1036	127	brown
Solyc12g011130	Ras-related protein (AHRD V3.3 *** W9R1W6_9ROSA)	1061	148	brown
Solyc12g011140	Subtilisin-like protease family protein (AHRD V3.3 *** B9IAW9_POPTR)	1155	208	yellow
Solyc12g011150	NA	792	NA	grey
Solyc12g011160	3-hydroxyisobutyryl-CoA hydrolase-like protein (AHRD V3.3 *** A0A072V5U1_MEDTR)	814	159	blue
Solyc12g011170	Phospholipase D (AHRD V3.3 *** M1AD93_SOLTU)	989	93	green	phloem
Solyc12g011180	Transcription factor-related family protein (AHRD V3.3 *** B9IJ55_POPTR)	921	NA	grey
Solyc12g011190	Plant regulator RWP-RK family protein (AHRD V3.3 *-* AT2G43500.9)	765	NA	grey
Solyc12g011213	Subtilase family protein (AHRD V3.3 --* AT5G59130.4)	741	NA	grey
Solyc12g011230	NA	753	NA	grey
Solyc12g011270	ethylene-responsive elongation factor EF-Ts precursor	1000	NA	grey
Solyc12g011280	Chlorophyll a-b binding protein, chloroplastic (AHRD V3.3 *** K4DCL4_SOLLC)	718	NA	grey
Solyc12g011310	Glutathione S-transferase (AHRD V3.3 *** D3Y4H6_BRUGY)	970	294	turquoise
Solyc12g011290	Kinesin-like protein (AHRD V3.3 *** M1AD89_SOLTU)	1087	113	yellow
Solyc12g011300	Glutathione s-transferase, putative (AHRD V3.3 *** B9T3K4_RICCO)	1458	596	turquoise
Solyc12g011320	NA	1318	345	blue
Solyc12g011330	ethylene receptor 1	1144	236	blue
Solyc12g011340	RNA-binding protein, putative (AHRD V3.3 *** B9SVC9_RICCO)	869	NA	grey
Solyc12g011370	Cationic amino acid transporter, putative (AHRD V3.3 *** B9RY28_RICCO)	1405	274	blue
Solyc12g011420	Calcium-dependent lipid-binding domain protein (AHRD V3.3 *** A0A072VA30_MEDTR)	1098	172	yellow
Solyc12g011430	NA	971	NA	grey
Solyc12g011440	Hydroxyacylglutathione hydrolase 3 (AHRD V3.3 *** F4HRK0_ARATH)	1100	190	blue
Solyc12g011450	Chlorophyll a-b binding protein, chloroplastic (AHRD V3.3 *** M1AG46_SOLTU)	969	41	black
Solyc12g011455	Histone H2B (AHRD V3.3 *** K4DCN6_SOLLC)	971	NA	grey
Solyc12g013500	Pentatricopeptide repeat (PPR) superfamily protein (AHRD V3.3 --* AT2G15630.1)	1200	322	turquoise
Solyc12g013510	Histone H2B (AHRD V3.3 *** K4DCN6_SOLLC)	1050	145	brown
Solyc12g013530	DNA-directed RNA polymerase subunit alpha (AHRD V3.3 --* A0A0K1ZY18_9ASTR)	1175	62	green	phloem
Solyc12g013540	NA	915	NA	grey
Solyc12g013550	Phosphatidylinositol-4-phosphate 5-kinase family protein (AHRD V3.3 --* AT3G07960.4)	885	NA	grey
Solyc12g013560	3(2),5-bisphosphate nucleotidase HAL2 (AHRD V3.3 *** A0A118JXE0_CYNCS)	1034	128	brown
Solyc12g013580	Peptidyl-prolyl cis-trans isomerase, putative (AHRD V3.3 *** B9SW20_RICCO)	833	NA	grey
Solyc12g013610	LOW QUALITY:calmodulin-binding protein (DUF1645) (AHRD V3.3 *** AT2G15760.1)	1633	652	turquoise
Solyc12g013620	jasmonic acid 2	1326	285	blue
Solyc12g013650	Fiber protein Fb34 (AHRD V3.3 *** A0A0A0L071_CUCSA)	1483	572	turquoise
Solyc12g013690	FAD/NAD(P)-binding oxidoreductase family protein (AHRD V3.3 *** AT5G05320.1)	945	27	pink	cortex & exodermis
Solyc12g013700	Stem-specific protein tsjt1, putative (AHRD V3.3 *** D6BRF0_JATCU)	1137	373	turquoise
Solyc12g013740	NA	719	NA	grey
Solyc12g013750	Mannan endo-1,4-beta-mannosidase 1 (AHRD V3.3 *-* MAN1_SOLLC)	737	118	brown
Solyc12g013790	Nucleic acid binding protein, putative (AHRD V3.3 *-* B9SNN8_RICCO)	926	NA	grey
Solyc12g013800	RING/U-box superfamily protein (AHRD V3.3 *-* AT2G42030.1)	815	NA	grey
Solyc12g013810	Thioredoxin (AHRD V3.3 *** A0A103YK44_CYNCS)	1099	143	brown
Solyc12g013820	Ubiquitin conjugating enzyme, putative (AHRD V3.3 *** B9T0E4_RICCO)	1021	297	turquoise
Solyc12g013840	SPA1-related 3 (AHRD V3.3 *** AT3G15354.3)	1044	158	blue
Solyc12g013850	Core-2/I-branching beta-1,6-N-acetylglucosaminyltransferase family protein (AHRD V3.3 *** F4JIW2_ARATH)	728	NA	grey
Solyc12g013870	RNA-binding S4 domain-containing protein (AHRD V3.3 *** AT1G53120.1)	885	NA	grey
Solyc12g013880	origin recognition complex subunit 3 (AHRD V3.3 *** AT5G16690.1)	972	NA	grey
Solyc12g013890	embryo defective 2737 (AHRD V3.3 *** AT5G53860.2)	762	NA	grey
Solyc12g013900	CT099 (AHRD V3.3 *** Q30GX0_SOLPI)	1197	427	turquoise
Solyc12g013910	PRA1 family protein (AHRD V3.3 *** K4DCS6_SOLLC)	1059	NA	grey
Solyc12g013920	Protein yippee-like (AHRD V3.3 *** K4DCS7_SOLLC)	944	166	blue
Solyc12g013950	Sec1 family domain-containing protein 2 (AHRD V3.3 *** W9RNR0_9ROSA)	892	NA	grey
Solyc12g013960	arginine N-methyltransferase, putative (DUF688) (AHRD V3.3 *** AT2G30990.5)	779	103	blue
Solyc12g013990	Protein kinase, putative (AHRD V3.3 *-* B9SRD1_RICCO)	836	28	red
Solyc12g014000	Pentatricopeptide repeat-containing protein (AHRD V3.3 *** A0A118K6D3_CYNCS)	904	NA	grey
Solyc12g014020	Nucleic acid-binding, OB-fold-like protein (AHRD V3.3 *** G7J0F9_MEDTR)	816	NA	grey
Solyc12g014010	Glycosyltransferase (AHRD V3.3 *** M1B8J3_SOLTU)	1059	25	pink	cortex & exodermis
Solyc12g014030	LOW QUALITY:Glutamate receptor 3.6 (AHRD V3.3 --* W9RW17_9ROSA)	1182	324	turquoise
Solyc12g014040	LOW QUALITY:Serine/Threonine-kinase pakA-like protein (AHRD V3.3 *-* AT3G15095.1)	1153	NA	grey
Solyc12g014050	Zinc binding dehydrogenase, putative (AHRD V3.3 *** B9RX93_RICCO)	1001	183	turquoise
Solyc12g014060	RNA exonuclease, putative (AHRD V3.3 *** B9RXA0_RICCO)	805	108	brown
Solyc12g014065	peroxisomal ABC transporter 1 (AHRD V3.3 --* AT4G39850.4)	766	NA	grey
Solyc12g014070	RING/U-box superfamily protein (AHRD V3.3 *** AT1G53190.2)	917	NA	grey
Solyc12g014080	Rab family GTPase (AHRD V3.3 *** D8RE14_SELML)	1295	205	brown
Solyc12g014090	TAF RNA polymerase I subunit A (AHRD V3.3 *** AT1G53200.1),Pfam:PF14929	808	NA	grey
Solyc12g014100	homogentisate 1,2-dioxygenase	906	155	blue
Solyc12g014110	sodium/calcium exchanger family protein / calcium-binding EF hand family protein (AHRD V3.3 *** AT1G53210.1)	1047	NA	grey
Solyc12g014120	Actin cytoskeleton-regulatory complex protein pan1, putative isoform 2 (AHRD V3.3 *** A0A061F841_THECC)	810	185	brown
Solyc12g014130	SUN-like protein 33	1329	563	turquoise
Solyc12g014140	SlTCP3	890	12	greenyellow
Solyc12g014150	P-loop containing nucleoside triphosphate hydrolases superfamily protein (AHRD V3.3 *** AT1G73170.3)	874	NA	grey
Solyc12g014160	P-loop containing nucleoside triphosphate hydrolases superfamily protein (AHRD V3.3 *-* AT1G73170.4)	905	NA	grey
Solyc12g014170	Transcription factor GTE4 (AHRD V3.3 *** W9QS80_9ROSA)	787	138	brown
Solyc12g014180	Malate dehydrogenase (AHRD V3.3 *** K4DCV3_SOLLC)	1171	NA	grey
Solyc12g014190	NA	828	NA	grey
Solyc12g014210	RNA-binding (RRM/RBD/RNP motifs) family protein (AHRD V3.3 *** AT3G15010.2)	860	212	turquoise
Solyc12g014200	trichome birefringence-like protein (DUF828) (AHRD V3.3 *** AT1G73140.1)	1108	376	turquoise
Solyc12g014220	muscle M-line assembly protein (AHRD V3.3 *-* AT1G53800.3)	805	161	brown
Solyc12g014230	DAG protein (AHRD V3.3 *** A0A0K9PW98_ZOSMR)	1267	NA	grey
Solyc12g014250	Phosphoenolpyruvate carboxylase (AHRD V3.3 *** CAPP_SOLTU)	1077	245	blue
Solyc12g014260	LIGHT-DEPENDENT SHORT HYPOCOTYLS-like protein (DUF640) (AHRD V3.3 *** AT2G42610.2)	1235	466	turquoise
Solyc12g014270	Peptide-N4-(N-acetyl-beta-glucosaminyl)asparagine amidase A (AHRD V3.3 *** PNAA_PRUDU)	1189	145	brown
Solyc12g014280	CRS1/YhbY (CRM) domain protein (AHRD V3.3 *** A0A072UMR2_MEDTR)	871	NA	grey
Solyc12g014290	multiprotein bridging factor 1c	1202	161	brown
Solyc12g014310	pathogenesis-related family protein (AHRD V3.3 *** AT1G78780.5)	1159	259	blue
Solyc12g014320	Anaphase-promoting complex subunit 6-like protein (AHRD V3.3 *** A0A0B0MY79_GOSAR)	932	NA	grey
Solyc12g014330	Pentatricopeptide repeat-containing protein, putative (AHRD V3.3 *** B9STL7_RICCO)	1167	323	turquoise
Solyc12g014350	Receptor-like protein kinase (AHRD V3.3 *** B9I1R1_POPTR)	949	23	pink	cortex & exodermis
Solyc12g014355	Leucine-rich repeat transmembrane protein kinase (AHRD V3.3 *-* AT1G53430.1)	909	NA	grey
Solyc12g014360	protein trichome birefringence-like 41	895	NA	grey
Solyc12g014380	glucose-6-phosphate isomerase DQ451687	982	NA	grey
Solyc12g014393	phosphoenolpyruvate carboxylase 4 (AHRD V3.3 --* AT1G68750.1)	853	NA	grey
Solyc12g014395	Ribosomal protein L13 family protein (AHRD V3.3 *** AT1G78630.1)	1045	NA	grey
Solyc12g014400	NA	937	NA	grey
Solyc12g014397	Cell differentiation protein RCD1 like (AHRD V3.3 *** A0A0B2NW74_GLYSO)	674	NA	grey
Solyc12g014410	Ribonuclease 3-like protein 2 (AHRD V3.3 *** A0A061F5X1_THECC)	1537	549	turquoise
Solyc12g014420	Glucan endo-1,3-beta-glucosidase, putative (AHRD V3.3 *** B9SU04_RICCO)	1589	382	blue
Solyc12g014430	Cellulose synthase-like protein (AHRD V3.3 *** L0ASV8_POPTO)	1131	6	magenta
Solyc12g014440	BNR/Asp-box repeat family protein (AHRD V3.3 *** AT5G57700.3)	808	171	brown
Solyc12g014460	EH domain-containing protein 1 (AHRD V3.3 *** EHD1_ARATH)	853	NA	grey
Solyc12g014470	GrpE protein homolog (AHRD V3.3 *** K4DCY2_SOLLC)	885	NA	grey
Solyc12g014490	Microtubule associated family protein (AHRD V3.3 *** B9GJD5_POPTR)	1388	520	turquoise
Solyc12g014500	S-adenosyl-L-methionine:carboxyl methyltransferase family protein (AHRD V3.3 *** B9GJG7_POPTR)	1288	368	turquoise
Solyc12g014530	L-aspartate oxidase (AHRD V3.3 *** K4DCY8_SOLLC)	826	109	blue
Solyc12g014540	PHD finger family protein (AHRD V3.3 *** B9GJG6_POPTR)	803	120	brown
Solyc12g014560	Cell division protein FtsZ-1-like protein (AHRD V3.3 *** W9RBJ2_9ROSA)	869	121	blue
Solyc12g014565	Regulator of chromosome condensation (RCC1) family with FYVE zinc finger domain-containing protein (AHRD V3.3 --* AT5G42140.2)	776	NA	grey
Solyc12g014570	Glycerophosphoryl diester phosphodiesterase, putative (AHRD V3.3 *** B9SSQ8_RICCO)	806	104	blue
Solyc12g014590	Pirin-like protein family (AHRD V3.3 *** A0A151SXI4_CAJCA)	923	NA	grey
Solyc12g014600	RNA-binding protein, putative (AHRD V3.3 *** Q1ENZ5_MUSAC)	971	114	blue
Solyc12g014610	WRKY transcription factor 20	803	128	turquoise
Solyc12g014620	14 kDa proline-rich protein DC2.15 (AHRD V3.3 *-* 14KD_DAUCA)	1238	427	turquoise
Solyc12g014630	NA	1563	626	turquoise
Solyc12g015640	Mitochondrial transcription termination factor family protein (AHRD V3.3 *** AT5G55580.1)	795	NA	grey
Solyc12g015650	U-box domain-containing protein 4 (AHRD V3.3 *** W9REK9_9ROSA)	942	NA	grey
Solyc12g015655	Heavy metal transport/detoxification protein (AHRD V3.3 *** A2Q5G7_MEDTR)	958	131	yellow
Solyc12g015660	DNA damage response protein WSS1 (AHRD V3.3 *** W9QFU6_9ROSA)	848	NA	grey
Solyc12g015680	Protein TIC 20-v, chloroplastic (AHRD V3.3 *** TI205_ARATH)	948	177	turquoise
Solyc12g015690	Fasciclin-like arabinogalactan protein (AHRD V3.3 *** G7K0M1_MEDTR)	1148	167	brown
Solyc12g015710	S-adenosyl-L-methionine-dependent methyltransferase (AHRD V3.3 *** I0Z5M1_COCSC)	773	NA	grey
Solyc12g015730	Pentatricopeptide repeat-containing protein (AHRD V3.3 *** A0A118JXI6_CYNCS)	840	NA	grey
Solyc12g015740	Transmembrane emp24 domain-containing protein (AHRD V3.3 *** A0A1D1Z3N9_9ARAE)	1055	145	brown
Solyc12g015770	Cellulose synthase, putative (AHRD V3.3 *** B9S9W0_RICCO)	978	NA	grey
Solyc12g015780	DNA-directed RNA polymerase family protein (AHRD V3.3 *** AT1G60850.4)	838	36	red
Solyc12g015800	RING/U-box superfamily protein (AHRD V3.3 *** AT5G55970.2)	1055	9	black
Solyc12g015820	NA	918	NA	grey
Solyc12g015830	NA	1055	NA	grey
Solyc12g015860	farnesyl pyrophosphate synthase	1108	179	brown
Solyc12g015865	LOW QUALITY:BED zinc finger,hAT family dimerization domain (AHRD V3.3 *** A0A061FVD3_THECC)	862	NA	grey
Solyc12g015870	calcineurin B-like protein	996	323	turquoise
Solyc12g015880	Heat shock protein 90-1	1408	563	turquoise
Solyc12g015910	SufE-like protein, chloroplastic (AHRD V3.3 *** A0A0B0P063_GOSAR)	1383	NA	grey
Solyc12g015920	Heavy metal transport/detoxification superfamily protein (AHRD V3.3 *-* AT5G48290.1)	1033	156	yellow
Solyc12g015970	GPI-anchored protein LORELEI (AHRD V3.3 *-* A0A151SVS2_CAJCA)	1080	303	turquoise
Solyc12g016080	NA	723	NA	grey
Solyc12g016110	Kinase family protein (AHRD V3.3 *-* D7MB90_ARALL)	779	NA	grey
Solyc12g016190	High mobility group family (AHRD V3.3 *** A0A061F3D5_THECC)	1053	220	blue
Solyc12g016207	cullin 3B (AHRD V3.3 --* AT1G69670.2)	785	NA	grey
Solyc12g016210	tRNA dimethylallyltransferase (AHRD V3.3 *** A0A0B0PPC4_GOSAR)	761	137	brown
Solyc12g016220	Pvr4 (AHRD V3.3 *-* A0A1D5AHY8_CAPAN)	1231	441	turquoise
Solyc12g017230	modifier of snc1 (AHRD V3.3 --* AT4G24680.5)	1006	NA	grey
Solyc12g017240	xyloglucan endo-transglycosylase B1	1004	269	turquoise
Solyc12g017250	Photosystem II 10 kDa polypeptide family protein (AHRD V3.3 *** A9PH94_POPTR)	1229	455	turquoise
Solyc12g017260	Topoisomerase II-associated protein PAT1 (AHRD V3.3 *** A0A103YJG9_CYNCS)	948	NA	grey
Solyc12g017280	ARM repeat superfamily protein (AHRD V3.3 *** AT1G79190.1)	834	NA	grey
Solyc12g017340	LOW QUALITY:Cation efflux family protein (AHRD V3.3 --* A0A061FA80_THECC)	792	12	greenyellow
Solyc12g017350	Cation diffusion facilitator 9	762	20	greenyellow
Solyc12g017360	Carbohydrate-binding X8 domain superfamily protein, putative (AHRD V3.3 *** A0A061EJW7_THECC)	1027	225	turquoise
Solyc12g017370	Myb family transcription factor APL (AHRD V3.3 *** V9LXI2_TOBAC)	1246	103	green	phloem
Solyc12g017380	Organic cation/carnitine transporter (AHRD V3.3 *** A0A072TPM4_MEDTR)	1358	548	turquoise
Solyc12g017400	NAC domain-containing protein, putative (AHRD V3.3 *** B9S679_RICCO)	1207	245	yellow
Solyc12g017410	Zinc finger transcription factor 76	895	NA	grey
Solyc12g017420	ABC transporter family protein (AHRD V3.3 *** AT1G54350.1)	1002	180	blue
Solyc12g017430	ENTH/ANTH/VHS superfamily protein (AHRD V3.3 *-* AT2G01600.1)	902	187	brown
Solyc12g017450	Ubiquitin-specific protease family C19 protein (AHRD V3.3 *** A0A072UHD8_MEDTR)	968	NA	grey
Solyc12g017460	GDSL esterase/lipase (AHRD V3.3 *** A0A199UFA2_ANACO)	1095	217	blue
Solyc12g017470	3-phosphoinositide-dependent protein kinase-1 (AHRD V3.3 *** B9HBB3_POPTR)	1052	182	blue
Solyc12g017480	Leucine-rich repeat-containing protein (AHRD V3.3 *** A0A118K791_CYNCS)	815	NA	grey
Solyc12g017510	AT2G31890-like protein (AHRD V3.3 *** A0A0G4APR9_9ROSI)	989	NA	grey
Solyc12g017515	Late embryogenesis abundant protein Lea14 (AHRD V3.3 *** A0A0K9PIU3_ZOSMR)	962	114	yellow
Solyc12g017540	Ankyrin repeat protein SKIP35 (AHRD V3.3 *** SKI35_ARATH)	825	NA	grey
Solyc12g017570	Rab GDP dissociation inhibitor (AHRD V3.3 *** C0LSK7_NICBE)	863	216	brown
Solyc12g017630	Ribosomal RNA small subunit methyltransferase NEP1 (AHRD V3.3 *** A0A0B2PCU7_GLYSO)	880	NA	grey
Solyc12g017690	Queuine tRNA-ribosyltransferase accessory subunit 2 (AHRD V3.3 *** K4DD97_SOLLC)	1096	NA	grey
Solyc12g017750	pentatricopeptide (PPR) repeat-containing protein (AHRD V3.3 --* AT1G62914.1)	827	NA	grey
Solyc12g017800	NBS-LRR class disease resistance protein (AHRD V3.3 *-* G8E3T3_SESIN)	770	NA	grey
Solyc12g017830	GATA transcription factor 19 (AHRD V3.3 --* AT4G36620.1)	733	NA	grey
Solyc12g017835	Brefeldin A-inhibited guanine nucleotide-exchange 2 (AHRD V3.3 *** A0A0B0NVS2_GOSAR)	1182	271	turquoise
Solyc12g017860	ATP-dependent RNA helicase DOB1 (AHRD V3.3 *** A0A0K9PZL4_ZOSMR)	959	162	turquoise
Solyc12g017870	Peroxidase (AHRD V3.3 *** K4DDB5_SOLLC)	1316	271	yellow
Solyc12g017880	Auxin induced-like protein (AHRD V3.3 *** E0Z5V0_PICSI)	1407	488	turquoise
Solyc12g017900	Potassium transporter (AHRD V3.3 *-* A0A059BDI7_EUCGR)	734	NA	grey
Solyc12g017910	Potassium transporter (AHRD V3.3 *** M1BTK3_SOLTU)	867	29	pink	cortex & exodermis
Solyc12g017920	Poly(ADP-ribose) glycohydrolase 1 (AHRD V3.3 *** A0A151SD07_CAJCA)	727	NA	grey
Solyc12g017923	Poly(ADP-ribose) glycohydrolase 1 (AHRD V3.3 *-* PARG1_ARATH)	854	NA	grey
Solyc12g017960	LOW QUALITY:disease resistance protein (TIR-NBS-LRR class) (AHRD V3.3 --* AT1G27180.8)	1310	421	turquoise
Solyc12g017970	LOW QUALITY:GPI-anchored adhesin-like protein (AHRD V3.3 *** AT2G43990.1)	907	143	blue
Solyc12g018990	Inosine-uridine preferring nucleoside hydrolase family protein (AHRD V3.3 *** B9HGC2_POPTR)	1109	NA	grey
Solyc12g019000	La-related protein 7 (AHRD V3.3 *** W9RF44_9ROSA)	1181	151	brown
Solyc12g019010	2-phytyl-1,4-beta-naphthoquinone methyltransferase, chloroplastic (AHRD V3.3 *** K4DDC9_SOLLC)	910	66	yellow
Solyc12g019040	Exostosin family protein (AHRD V3.3 *-* G7JFD7_MEDTR)	1004	114	blue
Solyc12g019050	Exostosin family protein (AHRD V3.3 *** AT3G42180.1)	1136	196	yellow
Solyc12g019060	Ankyrin repeat family protein (AHRD V3.3 *** AT2G31820.1)	813	8	black
Solyc12g019090	LOW QUALITY:Serine/threonine protein phosphatase 7 long form isogeny (AHRD V3.3 *-* A0A151RA30_CAJCA)	692	NA	grey
Solyc12g019100	NA	810	78	yellow
Solyc12g019095	Valyl-tRNA synthetase, putative (AHRD V3.3 *-* B9SYX1_RICCO)	771	NA	grey
Solyc12g019110	Valyl-tRNA synthetase (AHRD V3.3 *** A0A151SWL9_CAJCA)	881	NA	grey
Solyc12g019120	Pectin lyase-like superfamily protein (AHRD V3.3 *** AT2G43890.1)	1329	296	yellow
Solyc12g019130	Pectin lyase-like superfamily protein (AHRD V3.3 *** AT2G43880.1)	886	103	blue
Solyc12g019140	Pectin lyase-like superfamily protein (AHRD V3.3 *** AT2G43880.1)	1141	207	yellow
Solyc12g019180	polygalacturonase 7	1264	210	yellow
Solyc12g019220	NA	898	110	yellow
Solyc12g019230	NA	1029	NA	grey
Solyc12g019290	Pentatricopeptide repeat-containing protein (AHRD V3.3 *** A0A124SBF4_CYNCS)	834	24	red
Solyc12g019295	RING/U-box superfamily protein (AHRD V3.3 --* AT5G63760.3)	695	NA	grey
Solyc12g019300	NA	1025	170	blue
Solyc12g019310	Acetolactate synthase small subunit (AHRD V3.3 *** A0A0B2SV05_GLYSO)	1007	179	blue
Solyc12g019320	Protein DETOXIFICATION (AHRD V3.3 *** K4DDF8_SOLLC)	1354	298	blue
Solyc12g019410	Integrin-linked protein kinase family (AHRD V3.3 *** AT2G43850.3)	904	154	turquoise
Solyc12g019460	mitogen-activated protein kinase 1	1398	197	brown
Solyc12g019470	Nonsense-mediated mRNA decay protein 2 isoform 2 (AHRD V3.3 *** A0A061EJP7_THECC)	1041	138	brown
Solyc12g019480	Formin-like protein (AHRD V3.3 *** K4DDH4_SOLLC)	1632	678	turquoise
Solyc12g019490	Acyl-CoA thioesterase, putative (AHRD V3.3 *** B9T2I4_RICCO)	1013	NA	grey
Solyc12g019540	membrane steroid binding protein 1 (AHRD V3.3 --* AT5G52240.2)	768	NA	grey
Solyc12g019560	NA	835	NA	grey
Solyc12g019570	Serine carboxypeptidase, putative (AHRD V3.3 *** B9R6Y4_RICCO)	1077	NA	grey
Solyc12g019590	LOW QUALITY:Protein Ycf2 (AHRD V3.3 *-* YCF2_TOBAC)	712	NA	grey
Solyc12g019620	Drug resistance transporter-like ABC domain protein (AHRD V3.3 *** G7JBP0_MEDTR)	1325	254	yellow
Solyc12g019630	NA	976	148	yellow
Solyc12g019640	NA	1372	304	turquoise
Solyc12g019690	small basic intrinsic protein 1.1	1031	NA	grey
Solyc12g019700	Protein Ycf2 (AHRD V3.3 --* YCF2_CHLSC)	759	NA	grey
Solyc12g019740	Thioredoxin, putative (AHRD V3.3 *** B9SHJ2_RICCO)	1127	239	blue
Solyc12g019750	Polypyrimidine tract-binding-like protein (AHRD V3.3 *** G7IBX9_MEDTR)	885	NA	grey
Solyc12g019860	CCR4-NOT transcription complex subunit 3 (AHRD V3.3 *** W9RL65_9ROSA)	1167	169	brown
Solyc12g019890	Glucan endo-1,3-beta-glucosidase, putative (AHRD V3.3 *** B9SHH6_RICCO)	974	NA	grey
Solyc12g019960	Telomerase activating protein Est1 (AHRD V3.3 *** A0A072UH06_MEDTR)	837	NA	grey
Solyc12g019980	NA	1078	179	blue
Solyc12g019975	Glycosyltransferase (AHRD V3.3 *-* K4D3V7_SOLLC)	972	139	blue
Solyc12g020000	Arginine/serine-rich coiled-coil 2 (AHRD V3.3 *** A0A0B0NVA2_GOSAR)	784	188	turquoise
Solyc12g020050	DNA-binding protein DQ117941	751	46	red
Solyc12g021130	Reticulon-like protein (AHRD V3.3 *** K4DDN2_SOLLC)	965	NA	grey
Solyc12g021170	Electron transfer flavoprotein-ubiquinone oxidoreductase, mitochondrial (AHRD V3.3 *** K4DDN6_SOLLC)	891	NA	grey
Solyc12g021180	NA	1040	NA	grey
Solyc12g021190	Dual specificity protein phosphatase, putative (AHRD V3.3 *** B9S842_RICCO)	989	NA	grey
Solyc12g021230	DNA gyrase subunit B (AHRD V3.3 *** K4DDP2_SOLLC)	980	154	blue
Solyc12g021280	Kinase family protein (AHRD V3.3 *** B9HIY8_POPTR)	906	NA	grey
Solyc12g021310	WD40 repeat-containing protein (AHRD V3.3 *-* A0A103YG45_CYNCS)	666	NA	grey
Solyc12g021313	WD repeat-containing protein 91 (AHRD V3.3 *-* A0A1D1YYY7_9ARAE)	956	175	turquoise
Solyc12g021317	WD40 repeat-containing protein (AHRD V3.3 *-* A0A103YG45_CYNCS)	837	103	brown
Solyc12g021320	LOW QUALITY:FAR1-related sequence 3 (AHRD V3.3 --* AT2G27110.3)	837	20	magenta
Solyc12g021340	Rhodanese/Cell cycle control phosphatase superfamily protein (AHRD V3.3 *** AT4G24750.1)	857	NA	grey
Solyc12g021360	Protein apaG (AHRD V3.3 *-* A0A151RPX9_CAJCA)	1052	NA	grey
Solyc12g082720	NA	765	NA	grey
Solyc12g077650	30S ribosomal protein S12, chloroplastic (AHRD V3.3 *** RR12_HELAN)	741	NA	grey
Solyc12g077590	Peptidyl-tRNA hydrolase 2 (AHRD V3.3 *** B4FSD3_MAIZE)	824	NA	grey
Solyc12g077540	Trihelix transcription factor GT-1 (AHRD V3.3 *** TGT1_ARATH)	973	243	turquoise
Solyc12g077541	Trihelix transcription factor GT-1 (AHRD V3.3 *-* A0A0B2QWD1_GLYSO)	1084	183	blue
Solyc12g077460	WD-40 repeat family protein / beige-like protein (AHRD V3.3 --* AT2G45540.6)	747	152	turquoise
Solyc12g077465	Zinc finger family protein (AHRD V3.3 *-* B9GY13_POPTR)	702	NA	grey
Solyc12g077467	Zinc finger family protein (AHRD V3.3 *-* B9GY13_POPTR)	950	NA	grey
Solyc12g077420	Zinc finger family protein (AHRD V3.3 *-* B9GY13_POPTR)	819	NA	grey
Solyc12g076350	P-loop containing nucleoside triphosphate hydrolases superfamily protein isoform 2 (AHRD V3.3 *** A0A061FUY2_THECC)	1066	121	yellow
Solyc12g076340	NA	951	NA	grey
Solyc12g076320	NA	942	NA	grey
Solyc12g026385	Mal d 1-associated protein (AHRD V3.3 --* AT2G35900.3)	751	NA	grey
Solyc12g026400	Protease Do-like 9 (AHRD V3.3 *** W9S874_9ROSA)	935	155	turquoise
Solyc12g026420	LOW QUALITY:YCF20-like protein (DUF565) (AHRD V3.3 --* AT3G56830.8)	947	NA	grey
Solyc12g026430	Nucleobase-ascorbate transporter-like protein (AHRD V3.3 *** A0A072VA43_MEDTR)	932	42	green	phloem
Solyc12g027540	Retrovirus-related Pol polyprotein from transposon TNT 1-94 (AHRD V3.3 *-* A0A151RVI7_CAJCA)	981	343	turquoise
Solyc12g027580	exportin-4 protein (AHRD V3.3 *** AT3G04490.2)	892	141	turquoise
Solyc12g027600	NA	706	NA	grey
Solyc12g027630	LOW QUALITY:Glycosyl-phosphatidyl inositol-anchored, plant (AHRD V3.3 --* A0A103XTF9_CYNCS)	813	NA	grey
Solyc12g027740	Arginine/serine-rich coiled coil protein, putative (AHRD V3.3 *-* B9R8Z5_RICCO)	880	NA	grey
Solyc12g027750	Arginine/serine-rich coiled coil protein (AHRD V3.3 *-* G7JNS7_MEDTR)	952	NA	grey
Solyc12g027770	Rhodanese-like domain-containing protein (AHRD V3.3 *** A0A118K4F8_CYNCS)	826	NA	grey
Solyc12g027850	Cyclin-dependent kinase (AHRD V3.3 *** G7J2M4_MEDTR)	932	NA	grey
Solyc12g068070	Filament-like plant protein (AHRD V3.3 *** G7J2M7_MEDTR)	739	141	brown
Solyc12g070080	Fatty acid amide hydrolase (AHRD V3.3 *** A0A172CJD2_POPTO)	863	80	yellow
Solyc12g070100	Mediator of RNA polymerase II transcription subunit 25 (AHRD V3.3 *** A0A0B0PNK0_GOSAR)	960	NA	grey
Solyc12g070113	CTP synthase (AHRD V3.3 *-* K4BA89_SOLLC)	706	NA	grey
Solyc12g070117	2-oxoglutarate (2OG) and Fe(II)-dependent oxygenase superfamily protein (AHRD V3.3 *-* AT1G06645.1)	751	NA	grey
Solyc12g070130	HAT transposon superfamily (AHRD V3.3 *-* A0A061G5I4_THECC)	741	NA	grey
Solyc12g070140	HAT family dimerisation domain containing protein (AHRD V3.3 *-* Q2R1C3_ORYSJ)	709	NA	grey
Solyc12g070220	LOW QUALITY:Protein Ycf2 (AHRD V3.3 *-* YCF2_SOLLC)	785	24	magenta
Solyc12g070270	ABC transporter B family protein (AHRD V3.3 *** G7JYX3_MEDTR)	802	NA	grey
Solyc12g070280	NA	929	NA	grey
Solyc12g062200	LOW QUALITY:Ferredoxin--NADP reductase, chloroplastic (AHRD V3.3 --* FENR_CHLRE)	933	273	turquoise
Solyc12g062223	BED zinc finger,hAT family dimerization domain, putative (AHRD V3.3 *-* A0A061FD65_THECC)	771	NA	grey
Solyc12g062250	Dual specificity phosphatase (AHRD V3.3 *** A0A0U9HMM0_KLEFL)	945	NA	grey
Solyc12g062280	MAP kinase kinase kinase 86	877	120	blue
Solyc12g062290	Protease Do-like 9 (AHRD V3.3 *** W9SJ69_9ROSA)	884	111	blue
Solyc12g062343	Transmembrane 9 superfamily member (AHRD V3.3 *-* K4C7L1_SOLLC)	726	NA	grey
Solyc12g062440	LOW QUALITY:Phosphatidylinositol-4-phosphate 5-kinase family protein (AHRD V3.3 --* AT3G07960.4)	724	NA	grey
Solyc12g062450	LOW QUALITY:DNA repair metallo-beta-lactamase family protein (AHRD V3.3 --* AT3G26680.3)	845	21	magenta
Solyc12g062480	conserved telomere maintenance component 1 (AHRD V3.3 *** AT4G09680.4)	920	NA	grey
Solyc12g062510	LOW QUALITY:Phospholipid-transporting ATPase (AHRD V3.3 *-* A0A0V0IZF0_SOLCH)	724	NA	grey
Solyc12g062520	AP-2 complex subunit mu (AHRD V3.3 *-* AP2M_ARATH)	633	NA	grey
Solyc12g062600	NA	776	NA	grey
Solyc12g062640	30S ribosomal protein S2, chloroplastic (AHRD V3.3 *-* RR2_NICTO)	798	NA	grey
Solyc12g062690	transmembrane protein (AHRD V3.3 --* AT3G47510.1)	1224	391	turquoise
Solyc12g062840	LOW QUALITY:abscisic acid responsive elements-binding factor 2 (AHRD V3.3 --* AT1G45249.9)	973	110	blue
Solyc12g062860	Adenine nucleotide alpha hydrolases-like superfamily protein (AHRD V3.3 *** AT5G14680.1)	1193	212	blue
Solyc12g062870	Kinase family protein (AHRD V3.3 *** D7M6L5_ARALL)	1226	284	blue
Solyc12g062940	Exostosin-like (AHRD V3.3 *** Q2HVN7_MEDTR)	993	114	yellow
Solyc12g063050	RNA polymerase II C-terminal domain phosphatase-like 3, putative (AHRD V3.3 *** A0A061E5T0_THECC)	743	127	brown
Solyc12g032950	CBS domain-containing protein (AHRD V3.3 *-* W9RJ31_9ROSA)	1070	130	blue
Solyc12g032955	CBS domain-containing protein (AHRD V3.3 *** W9RJ31_9ROSA)	836	140	turquoise
Solyc12g032960	NA	787	NA	grey
Solyc12g032980	NA	731	NA	grey
Solyc12g032990	NA	780	NA	grey
Solyc12g033020	LOW QUALITY:NAD(P)H-quinone oxidoreductase subunit 2, chloroplastic (AHRD V3.3 *-* NU2C_BRANA)	817	NA	grey
Solyc12g033030	50S ribosomal protein L23, chloroplastic (AHRD V3.3 *** RK23_ATRBE)	815	NA	grey
Solyc12g033040	NA	815	NA	grey
Solyc12g033050	NA	717	NA	grey
Solyc12g033060	NA	737	19	magenta
Solyc12g033070	NA	717	NA	grey
Solyc12g033080	LOW QUALITY:NAD(P)H-quinone oxidoreductase subunit 2, chloroplastic (AHRD V3.3 *-* A0A0X8IHH4_9GENT)	742	NA	grey
Solyc12g033090	50S ribosomal protein L23, chloroplastic (AHRD V3.3 *** RK23_ATRBE)	857	NA	grey
Solyc12g035130	RNA helicase DEAD36	729	15	yellow
Solyc12g035240	DNA-binding protein, putative (AHRD V3.3 *** A0A072U4W9_MEDTR)	1280	273	blue
Solyc12g035250	Zinc finger transcription factor 77	957	NA	grey
Solyc12g035360	Transducin/WD40 repeat-like superfamily protein (AHRD V3.3 *** AT5G14530.1)	936	NA	grey
Solyc12g035400	WAT1-related protein (AHRD V3.3 *** K4DE01_SOLLC)	1468	526	turquoise
Solyc12g035420	Developmentally regulated GTP-binding protein, putative (AHRD V3.3 *-* B9S5S3_RICCO)	774	NA	grey
Solyc12g035470	Beta-1,4-N-acetylglucosaminyltransferase family protein (AHRD V3.3 *** A0A061E8J3_THECC)	1186	190	brown
Solyc12g035475	Endoplasmic reticulum metallopeptidase 1 (AHRD V3.3 *-* W9S320_9ROSA)	1071	NA	grey
Solyc12g035500	Endoplasmic reticulum metallopeptidase 1 (AHRD V3.3 *** W9S320_9ROSA)	922	NA	grey
Solyc12g035520	Calmodulin-binding transcription activator (AHRD V3.3 *-* A0A072TVD4_MEDTR)	767	112	brown
Solyc12g035522	Acetyl-coenzyme A carboxylase carboxyl transferase subunit beta, chloroplastic (AHRD V3.3 --* ACCD_MARPO)	751	NA	grey
Solyc12g035620	Holliday junction resolvase-like protein (AHRD V3.3 *-* A0A072UJ99_MEDTR)	884	NA	grey
Solyc12g035650	Nuclear pore complex protein Nup54 (AHRD V3.3 *** A0A0B2QWA7_GLYSO)	1106	145	brown
Solyc12g035670	SAC3/GANP/Nin1/mts3/eIF-3 p25 family (AHRD V3.3 *** AT3G06290.3)	740	NA	grey
Solyc12g035760	LOW QUALITY:Protein Ycf2 (AHRD V3.3 *-* YCF2_SOLLC)	750	NA	grey
Solyc12g035770	LOW QUALITY:Protein Ycf2 (AHRD V3.3 *-* YCF2_SOLLC)	758	NA	grey
Solyc12g035860	30S ribosomal protein S11, chloroplastic (AHRD V3.3 *-* RR11_PLAOC)	850	NA	grey
Solyc12g035875	30S ribosomal protein S3, chloroplastic (AHRD V3.3 --* RR3_ACOCL)	705	NA	grey
Solyc12g035890	DNA-directed RNA polymerase subunit alpha (AHRD V3.3 *** RPOA_SOLBU)	775	NA	grey
Solyc12g036140	Multidrug resistance protein ABC transporter family protein (AHRD V3.3 *-* A0A072V4E0_MEDTR)	1159	21	tan	exodermis
Solyc12g036143	Multidrug resistance protein ABC transporter family protein (AHRD V3.3 *-* A0A072UV66_MEDTR)	1058	137	yellow
Solyc12g036160	ABC transporter family protein (AHRD V3.3 *** A0A097P9R5_HEVBR)	1095	22	tan	exodermis
Solyc12g036150	NA	661	NA	grey
Solyc12g036200	Peptidyl-prolyl cis-trans isomerase (AHRD V3.3 *** K4DE77_SOLLC)	1054	155	brown
Solyc12g036220	APOLLO (AHRD V3.3 *** U5U566_9BRAS)	1006	78	green	phloem
Solyc12g036250	HNH endonuclease family protein, expressed (AHRD V3.3 *** Q8LMG0_ORYSJ)	1038	136	brown
Solyc12g036300	myosin heavy chain-like protein (AHRD V3.3 *** AT5G07890.5)	955	NA	grey
Solyc12g036320	Kinase superfamily protein (AHRD V3.3 *** A0A061G213_THECC)	870	NA	grey
Solyc12g036390	Calmodulin binding protein-like, putative (AHRD V3.3 *** A0A061G202_THECC)	845	20	greenyellow
Solyc12g036410	Elongation factor 1-alpha, putative (AHRD V3.3 *** B9SPP6_RICCO)	996	NA	grey
Solyc12g036415	SAUR-like auxin-responsive protein family (AHRD V3.3 --* AT3G09870.1)	903	36	magenta
Solyc12g036450	40S ribosomal protein S7 (AHRD V3.3 *-* A0A0B2Q5H6_GLYSO)	750	NA	grey
Solyc12g036500	DUF1666 family protein (AHRD V3.3 *** G7KN40_MEDTR)	1268	417	turquoise
Solyc12g036550	Ycf1 (AHRD V3.3 *** A0A0U1ZFC2_SOLCI)	804	NA	grey
Solyc12g036560	LOW QUALITY:Glutathione S-transferase-like protein (AHRD V3.3 *** F8UX80_SOLHA)	755	NA	grey
Solyc12g036650	translocase subunit seca (AHRD V3.3 *** AT1G68490.1)	890	NA	grey
Solyc12g036710	RNA polymerase subunit (AHRD V3.3 --* D3W5Z6_9SPER)	856	71	yellow
Solyc12g036720	LOW QUALITY:Maturase (AHRD V3.3 *-* B2VQ11_9SOLA)	792	NA	grey
Solyc12g036790	NADH dehydrogenase (Ubiquinone) 1 beta subcomplex subunit 10-B (AHRD V3.3 *** A0A199UZR1_ANACO)	964	145	brown
Solyc12g036850	stress response NST1-like protein (AHRD V3.3 --* AT3G51650.4)	843	NA	grey
Solyc12g037930	zinc finger (Ran-binding) family protein (AHRD V3.3 --* AT5G17790.1)	906	NA	grey
Solyc12g037950	Protein PLANT CADMIUM RESISTANCE 2 (AHRD V3.3 *** A0A1D1Y359_9ARAE)	1018	157	yellow
Solyc12g037970	Peptidyl-tRNA hydrolase family protein (AHRD V3.3 *** AT1G18440.1)	895	NA	grey
Solyc12g037980	Actin-related family protein (AHRD V3.3 *** B9I2R4_POPTR)	923	NA	grey
Solyc12g038080	LOW QUALITY:Photosystem II CP43 reaction center protein (AHRD V3.3 *-* PSBC_SOLTU)	773	NA	grey
Solyc12g038160	Lipase family protein (AHRD V3.3 *** B9I2Q8_POPTR)	912	257	turquoise
Solyc12g038180	Leguminosin group485 secreted peptide (AHRD V3.3 --* I3S1U4_MEDTR)	1142	183	yellow
Solyc12g038240	LOW QUALITY:hydroxyproline-rich glycoprotein family protein (AHRD V3.3 --* AT5G09530.1)	745	NA	grey
Solyc12g038250	Extensin-like protein Ext1 (AHRD V3.3 *** Q8VWM5_SOLLC)	855	109	blue
Solyc12g038340	Translation initiation factor eIF-2B subunit delta (AHRD V3.3 *** W9S6A9_9ROSA)	903	NA	grey
Solyc12g038350	UDP-glucose 6-dehydrogenase 1 (AHRD V3.3 --* UGDH1_SOYBN)	850	NA	grey
Solyc12g038370	Single-stranded DNA-binding protein (AHRD V3.3 *** A0A0K9PNM3_ZOSMR)	1141	152	brown
Solyc12g038400	Acetyl-coenzyme A synthetase (AHRD V3.3 *** A0A151TDT7_CAJCA)	1004	231	turquoise
Solyc12g038420	BTB and TAZ domain protein 5 (AHRD V3.3 --* AT4G37610.1)	782	NA	grey
Solyc12g038430	Kinesin-like calmodulin-binding protein like (AHRD V3.3 *-* A0A0B2PXL0_GLYSO)	977	171	blue
Solyc12g038455	Dead box ATP-dependent RNA helicase, putative (AHRD V3.3 *-* B9RDP2_RICCO)	784	NA	grey
Solyc12g038540	Transducin/WD40 repeat-like superfamily protein (AHRD V3.3 *** AT5G60940.1)	820	112	brown
Solyc12g038570	Clathrin assembly family protein (AHRD V3.3 *-* B9IKX9_POPTR)	838	NA	grey
Solyc12g038580	Trehalose-6-phosphate synthase, putative (AHRD V3.3 *-* B9S8D6_RICCO)	844	NA	grey
Solyc12g038590	Rhomboid-like protein (AHRD V3.3 *** K4DEK8_SOLLC)	965	NA	grey
Solyc12g038600	Rhomboid-like protein (AHRD V3.3 *** K4DEK9_SOLLC)	964	NA	grey
Solyc12g038630	BSD domain-containing protein (AHRD V3.3 *** AT1G26300.1)	898	NA	grey
Solyc12g038670	O-fucosyltransferase family protein (AHRD V3.3 *** AT5G15740.1)	720	128	turquoise
Solyc12g038700	LOW QUALITY:Extensin repeat-containing protein (AHRD V3.3 *-* A0A103YFZ1_CYNCS)	1172	190	yellow
Solyc12g038710	LOW QUALITY:Extensin (AHRD V3.3 --* Q8LK15_BRANA)	1115	189	yellow
Solyc12g038800	NADH dehydrogenase subunit F (AHRD V3.3 --* Q4VMS4_9ROSI)	743	NA	grey
Solyc12g038805	Serine/threonine-protein kinase (AHRD V3.3 *-* A0A0S2I9Z9_MOMCH)	736	NA	grey
Solyc12g038820	HAD-superfamily hydrolase, subfamily IIA (AHRD V3.3 *** A0A0K9P0R8_ZOSMR)	1012	NA	grey
Solyc12g038843	electron transfer flavoprotein beta (AHRD V3.3 --* AT5G43430.2)	1151	NA	grey
Solyc12g038920	serine/threonine protein kinase 3 (AHRD V3.3 *** AT5G08160.1)	1120	179	yellow
Solyc12g038970	EMB1873 protein (AHRD V3.3 *** A0A097PRP8_SOLLC)	1040	63	red
Solyc12g038980	H/ACA ribonucleoprotein complex subunit 2-like protein (AHRD V3.3 *** A0A0B2QAW4_GLYSO)	865	41	red
Solyc12g039000	Ribosomal protein S3 (AHRD V3.3 *-* A0A075VXF7_CAPAN)	724	NA	grey
Solyc12g039080	Leucine-rich repeat protein kinase family protein (AHRD V3.3 *-* AT2G37050.3)	734	89	blue
Solyc12g039120	40S ribosomal protein S19-like (AHRD V3.3 *** Q2VCJ6_SOLTU)	925	80	red
Solyc12g039170	LOW QUALITY:potassium transporter 2 (AHRD V3.3 --* AT2G40540.5)	875	NA	grey
Solyc12g039180	Diacylglycerol kinase (AHRD V3.3 *** K4DER4_SOLLC)	995	NA	grey
Solyc12g040320	Leucine-rich repeat (LRR) family protein (AHRD V3.3 *** AT5G07910.1)	976	NA	grey
Solyc12g040460	transmembrane protein, putative (Protein of unknown function, DUF599) (AHRD V3.3 *** AT3G18215.1)	1421	504	turquoise
Solyc12g040480	NA	966	199	turquoise
Solyc12g040500	peroxin 3 (AHRD V3.3 *** AT1G48635.1)	864	NA	grey
Solyc12g040510	Transducin/WD40 repeat-like superfamily protein (AHRD V3.3 *** AT1G18080.1)	952	117	blue
Solyc12g040530	LOW QUALITY:UDP-Glycosyltransferase superfamily protein (AHRD V3.3 --* AT5G65685.9)	723	NA	grey
Solyc12g040570	NA	633	NA	grey
Solyc12g040580	NA	726	NA	grey
Solyc12g040640	Beta-glucosidase, putative (AHRD V3.3 *** B9T4F7_RICCO)	1138	371	turquoise
Solyc12g040680	mitogen-activated protein kinase 16	1032	NA	grey
Solyc12g040685	Sec14p-like phosphatidylinositol transfer family protein (AHRD V3.3 --* A0A072VFP8_MEDTR)	789	NA	grey
Solyc12g040695	Calcium-dependent phosphotriesterase superfamily protein (AHRD V3.3 --* AT3G59530.3)	830	NA	grey
Solyc12g040700	NA	850	NA	grey
Solyc12g040760	LOW QUALITY:RING/U-box superfamily protein, putative (AHRD V3.3 *-* A0A061GE38_THECC)	783	NA	grey
Solyc12g040780	LOW QUALITY:RING/U-box superfamily protein (AHRD V3.3 --* AT1G05890.2)	773	NA	grey
Solyc12g040790	Phosphoethanolamine N-methyltransferase (AHRD V3.3 *** A0A075BJJ7_LYCBA)	746	136	turquoise
Solyc12g040800	Calcium-dependent lipid-binding (CaLB domain) family protein (AHRD V3.3 *** AT3G17980.1)	903	53	purple	cortex LR & AR
Solyc12g040810	Geranylgeranyl transferase type-2 subunit beta (AHRD V3.3 *** A0A0B2SUM0_GLYSO)	817	NA	grey
Solyc12g040830	NA	821	NA	grey
Solyc12g040860	Glucan endo-1,3-beta-glucosidase, putative (AHRD V3.3 *** A0A061FDC8_THECC)	1488	649	turquoise
Solyc12g041880	Protein NEOXANTHIN-DEFICIENT 1 (AHRD V3.3 *** NDX1_SOLLC)	814	NA	grey
Solyc12g041980	Protein BREAST CANCER SUSCEPTIBILITY 1 like (AHRD V3.3 *** A0A0B2P4B4_GLYSO)	1090	NA	grey
Solyc12g042000	NA	685	NA	grey
Solyc12g042010	LOW QUALITY:Transcription factor, putative (AHRD V3.3 *** B9TBR8_RICCO)	1186	272	blue
Solyc12g042060	ATP-dependent Clp protease ATP-binding subunit ClpA homolog CD4B, chloroplastic (AHRD V3.3 *-* CLPAB_SOLLC)	995	171	turquoise
Solyc12g042065	Chloroplast ATP-dependent Clp protease chaperone protein (AHRD V3.3 *** A0A088F8F4_NICBE)	865	NA	grey
Solyc12g042070	Auxin Response Factor 2B	1165	227	blue
Solyc12g042073	L-cysteine desulfhydrase 1 (AHRD V3.3 --* AT5G28030.5)	1256	430	turquoise
Solyc12g042075	Auxin response factor (AHRD V3.3 *** K4DF01_SOLLC)	970	12	red
Solyc12g042077	Auxin response factor (AHRD V3.3 *** K4DF01_SOLLC)	987	NA	grey
Solyc12g042080	40s ribosomal protein S11 (AHRD V3.3 *** K7XKQ3_SOLTU)	1032	202	blue
Solyc12g042110	Replication protein A 70 kDa DNA-binding subunit (AHRD V3.3 --* B4FWF2_MAIZE)	755	NA	grey
Solyc12g042117	Transmembrane protein, putative (AHRD V3.3 *-* G7K2H5_MEDTR)	703	NA	grey
Solyc12g042170	ADP-ribosylation factor GTPase-activating protein (AHRD V3.3 *-* G5DWI4_SILLA)	798	NA	grey
Solyc12g042200	Transducin/WD40 repeat protein (AHRD V3.3 *** G7J399_MEDTR)	940	121	blue
Solyc12g042300	Peptide transporter (AHRD V3.3 *** W9SG60_9ROSA)	1198	NA	grey
Solyc12g042360	Exostosin family protein (AHRD V3.3 *** AT5G61840.1)	1327	194	brown
Solyc12g042380	Stress up-regulated Nod 19 (AHRD V3.3 *** A0A118K3L3_CYNCS)	1483	352	blue
Solyc12g042400	Pentatricopeptide repeat-containing protein (AHRD V3.3 *** A0A199UJF3_ANACO)	841	NA	grey
Solyc12g042430	Inositol polyphosphate multikinase (AHRD V3.3 *** K4DF36_SOLLC)	868	NA	grey
Solyc12g042440	FRIGIDA-like protein, putative (AHRD V3.3 *** A0A061G6R8_THECC)	849	NA	grey
Solyc12g042460	4-coumarate--CoA ligase-like	1211	45	green	phloem
Solyc12g042470	NAD(P)H-dependent oxidoreductase (AHRD V3.3 *** B6SZK3_MAIZE)	1042	NA	grey
Solyc12g042480	Cytochrome P450 family protein (AHRD V3.3 *** B9HFW5_POPTR)	1122	247	blue
Solyc12g042500	Gibberellin-regulated family protein (AHRD V3.3 *** AT5G59845.1)	928	NA	grey
Solyc12g042530	phosphatidylinositol-glycan biosynthesis class F-like protein (AHRD V3.3 *** AT1G16040.1)	790	28	green	phloem
Solyc12g042540	Ephrin-A3 (AHRD V3.3 *** A0A0B0PTB6_GOSAR)	758	NA	grey
Solyc12g042570	Protein phosphatase 2C family protein (AHRD V3.3 *** AT4G31860.1)	1081	NA	grey
Solyc12g042580	Blue copper-like protein (AHRD V3.3 *** B8Y8A0_GOSHI)	1269	492	turquoise
Solyc12g042600	Glycosyltransferase (AHRD V3.3 *** K4DF51_SOLLC)	1125	147	brown
Solyc12g042650	40S ribosomal protein S12 (AHRD V3.3 *** M1CSI4_SOLTU)	1042	64	red
Solyc12g042655	F-box/RNI-like superfamily protein (AHRD V3.3 *** AT1G13570.3)	900	NA	grey
Solyc12g042700	tyrosine sulfotransferase-like protein (AHRD V3.3 *** AT4G22000.1)	971	NA	grey
Solyc12g042715	actin filament bundling protein P-115-ABP protein (AHRD V3.3 --* AT5G57320.2)	841	NA	grey
Solyc12g042720	tyrosine sulfotransferase-like protein (AHRD V3.3 *** AT4G22000.1)	1022	NA	grey
Solyc12g042740	54-kD signal recognition particle	1015	NA	grey
Solyc12g042770	post-illumination chlorophyll fluorescence increase (AHRD V3.3 *** AT3G15840.1)	1033	NA	grey
Solyc12g042800	dsRNA-binding domain-like superfamily protein (AHRD V3.3 --* AT1G09700.1)	784	127	brown
Solyc12g042830	Small heat-shock protein, putative (AHRD V3.3 *** B9RV59_RICCO)	1075	289	turquoise
Solyc12g042840	Lactoylglutathione lyase / glyoxalase I family protein (AHRD V3.3 *** AT1G80160.3)	1021	139	yellow
Solyc12g042880	DUF1644 family protein (AHRD V3.3 *-* G7LIM9_MEDTR)	782	NA	grey
Solyc12g042890	Acyl-protein thioesterase 2 (AHRD V3.3 *** A0A0B0PZC3_GOSAR)	1530	654	turquoise
Solyc12g042900	Cytochrome c oxidase subunit 5b (AHRD V3.3 *** Q1EMP4_PLAMJ)	917	28	black
Solyc12g042910	Cryptochrome-1 (AHRD V3.3 *** A0A151SGR1_CAJCA)	1269	280	turquoise
Solyc12g042920	Cytochrome c1, heme protein (AHRD V3.3 *** G7KN99_MEDTR)	936	37	black
Solyc12g042930	choice-of-anchor C domain protein, putative (Protein of unknown function, DUF642) (AHRD V3.3 *** AT4G32460.2)	1296	286	yellow
Solyc12g042950	Plastidic ATP/ADP-transporter (AHRD V3.3 *** TLC1_SOLTU)	753	125	turquoise
Solyc12g042980	2-oxoglutarate-dependent dioxygenase (AHRD V3.3 *** A0A061G9S7_THECC)	854	38	greenyellow
Solyc12g042990	CASC3/barentsz eIF4AIII-binding protein (AHRD V3.3 *** A0A072UG99_MEDTR)	831	NA	grey
Solyc12g043000	Coatomer subunit beta-like protein (AHRD V3.3 *** A0A072VC11_MEDTR)	1127	77	black
Solyc12g043005	Coatomer subunit beta-like protein (AHRD V3.3 *-* A0A072UH84_MEDTR)	1143	143	yellow
Solyc12g043020	Dihydroxy-acid dehydratase (AHRD V3.3 *** A0A1D1YZH9_9ARAE)	1020	156	blue
Solyc12g043030	Sulfate transporter, putative (AHRD V3.3 *** B9SQC2_RICCO)	1078	409	turquoise
Solyc12g043050	Protein SYS1 (AHRD V3.3 *** A0A1D1YDQ4_9ARAE)	764	146	brown
Solyc12g043090	Transcription factor, putative (AHRD V3.3 *-* B9SQC7_RICCO)	806	8	black
Solyc12g043100	NA	870	141	turquoise
Solyc12g043110	LETSW12	1152	182	brown
Solyc12g043120	Heat shock 70 kDa protein, putative (AHRD V3.3 *** B9SQC9_RICCO)	1006	146	brown
Solyc12g043150	Regulator of Vps4 activity in the MVB pathway protein, putative (AHRD V3.3 *** A0A061GBK3_THECC)	827	NA	grey
Solyc12g043160	WAT1-related protein (AHRD V3.3 --* A0A061DIG6_THECC)	1060	128	brown
Solyc12g043165	Translation machinery associated TMA7 (AHRD V3.3 *** AT1G15270.1)	830	NA	grey
Solyc12g044190	Disease resistance protein (CC-NBS-LRR class) family protein (AHRD V3.3 *** A0A072U106_MEDTR)	1000	205	blue
Solyc12g044195	TBP-associated factor 2 (AHRD V3.3 --* AT1G73960.2)	819	205	turquoise
Solyc12g044220	Phox-associated domain,Phox-like,Sorting nexin isoform 1 (AHRD V3.3 *** A0A061GBL5_THECC)	745	NA	grey
Solyc12g044230	Sulfite exporter TauE/SafE family protein (AHRD V3.3 *** AT2G25737.1)	871	261	turquoise
Solyc12g044240	Dynein light chain family protein (AHRD V3.3 *** B9GXB1_POPTR)	1278	433	turquoise
Solyc12g044270	rop guanine nucleotide exchange factor-like protein (AHRD V3.3 *** AT1G52240.1)	815	NA	grey
Solyc12g044290	NA	928	NA	grey
Solyc12g044300	Malonate--CoA ligase (AHRD V3.3 *** AAE13_ARATH)	900	19	pink	cortex & exodermis
Solyc12g044310	Major facilitator superfamily protein (AHRD V3.3 *** AT1G52190.1)	905	NA	grey
Solyc12g044330	tonoplast intrinsic protein 2.1	1212	NA	grey
Solyc12g044340	Coiled-coil domain-containing protein 111 like (AHRD V3.3 *** A0A0B2SDU5_GLYSO)	781	NA	grey
Solyc12g044370	Zinc phosphodiesterase ELAC protein 2 (AHRD V3.3 *** A0A0B2RKZ7_GLYSO)	789	120	turquoise
Solyc12g044400	ATP-dependent zinc metalloprotease FtsH (AHRD V3.3 *** W9R6A6_9ROSA)	784	NA	grey
Solyc12g044410	Homeobox leucine-zipper protein (AHRD V3.3 *** Q76CL1_ZINVI)	815	241	turquoise
Solyc12g044420	LOW QUALITY:Avr9/Cf-9 rapidly elicited protein (AHRD V3.3 *** G7LFZ0_MEDTR)	1587	626	turquoise
Solyc12g044450	Trichome birefringence-like protein (AHRD V3.3 *** G7IKB9_MEDTR)	1668	699	turquoise
Solyc12g044580	Retrovirus-related Pol polyprotein from transposon 17.6 (AHRD V3.3 *-* A0A151UCZ5_CAJCA)	754	NA	grey
Solyc12g044600	NADP-malic enzyme	873	160	turquoise
Solyc12g044610	Myb transcription factor (AHRD V3.3 *** B1Q4U5_BRUGY)	936	NA	grey
Solyc12g044620	Hemerythrin (AHRD V3.3 *-* A0A1D1XH40_9ARAE)	1034	NA	grey
Solyc12g044630	Profilin (AHRD V3.3 *** M1CJS2_SOLTU)	970	41	red
Solyc12g044640	Mediator of RNA polymerase II transcription subunit 6 (AHRD V3.3 *** A0A0S2LKL8_REHGL)	1133	335	turquoise
Solyc12g044690	Lysine--tRNA ligase (AHRD V3.3 *-* M1CK13_SOLTU)	670	NA	grey
Solyc12g044700	F-box protein, putative (AHRD V3.3 *-* A2Q1T0_MEDTR)	761	NA	grey
Solyc12g044710	LOW QUALITY:Extensin-like protein Ext1 (AHRD V3.3 *** Q8VWM5_SOLLC)	1297	264	yellow
Solyc12g044720	60S ribosomal L28-like protein (AHRD V3.3 *** G7IUL4_MEDTR)	852	56	red
Solyc12g044730	Ribosomal protein S8 (AHRD V3.3 *** A0A124SDM5_CYNCS)	782	NA	grey
Solyc12g044740	ubiquitin carboxyl-terminal hydrolase (AHRD V3.3 *** AT3G21280.1)	927	150	brown
Solyc12g044800	Serine/threonine-protein phosphatase 2A 55 kDa regulatory subunit B (AHRD V3.3 *** K4DFG5_SOLLC)	983	175	turquoise
Solyc12g044820	ABC transporter-like family-protein (AHRD V3.3 *** A0A072TLE5_MEDTR)	851	NA	grey
Solyc12g044840	Kinase family protein (AHRD V3.3 *** U5GQI1_POPTR)	1023	194	blue
Solyc12g044860	ethylene-responsive RNA helicase	913	NA	grey
Solyc12g044880	ss-galactosidase, clone tEG1B	953	208	turquoise
Solyc12g044910	copz2 nonclathrin coat protein zeta2-COP	1046	109	yellow
Solyc12g044920	Phospholipid-transporting ATPase (AHRD V3.3 *** A0A0V0IZF4_SOLCH)	1158	287	turquoise
Solyc12g044930	F-box family protein (AHRD V3.3 *** AT2G02240.1)	1330	498	turquoise
Solyc12g044940	NAD(P)-binding Rossmann-fold superfamily protein (AHRD V3.3 *** AT3G55310.1)	1440	366	blue
Solyc12g044950	lipid desaturase	1228	485	turquoise
Solyc12g044983	Cytochrome P450 family protein (AHRD V3.3 *** B9HFV6_POPTR)	1085	387	turquoise
Solyc12g045020	Cytochrome P450 family protein (AHRD V3.3 *** B9HFW5_POPTR)	1011	36	purple	cortex LR & AR
Solyc12g045030	NAD(P)-binding Rossmann-fold superfamily protein (AHRD V3.3 *** AT3G55310.1)	1059	6	magenta
Solyc12g049040	Extensin-like protein Ext1 (AHRD V3.3 *** Q8VWM5_SOLLC)	1234	232	yellow
Solyc12g049050	Extensin-like protein Ext1 (AHRD V3.3 *** Q8VWM5_SOLLC)	886	143	turquoise
Solyc12g049060	Extensin-like protein Ext1 (AHRD V3.3 *-* Q8VWM5_SOLLC)	697	NA	grey
Solyc12g049070	extensin-like	1342	286	yellow
Solyc12g049080	LOW QUALITY:Unknown protein (AHRD V3.3 )	1172	216	yellow
Solyc12g049090	Extensin-like protein Ext1 (AHRD V3.3 *-* Q8VWM5_SOLLC)	1160	226	yellow
Solyc12g049110	LOW QUALITY:Patatin group A-3 (AHRD V3.3 --* PATA3_SOLTU)	1075	157	yellow
Solyc12g049140	LOW QUALITY:Extensin-like protein Ext1 (AHRD V3.3 *** Q8VWM5_SOLLC)	1163	232	yellow
Solyc12g049150	Extensin-like protein Ext1 (AHRD V3.3 *** Q8VWM5_SOLLC)	1287	272	yellow
Solyc12g049160	Extensin-like protein Ext1 (AHRD V3.3 *** Q8VWM5_SOLLC)	1185	228	yellow
Solyc12g049170	Extensin-like protein Ext1 (AHRD V3.3 *** Q8VWM5_SOLLC)	1344	288	yellow
Solyc12g049180	Extensin-like protein Ext1 (AHRD V3.3 *** Q8VWM5_SOLLC)	1047	162	yellow
Solyc12g049210	LOW QUALITY:DUF3511 domain protein (AHRD V3.3 *** G7IS34_MEDTR)	1414	493	turquoise
Solyc12g049220	Mitochondrial import inner membrane translocase subunit tim23 (AHRD V3.3 *** A0A0K9Q5U7_ZOSMR)	1162	41	green	phloem
Solyc12g049230	dentin sialophosphoprotein, putative (DUF1296) (AHRD V3.3 *** AT3G13990.2)	820	NA	grey
Solyc12g049270	Developmentally regulated GTP binding family protein (AHRD V3.3 *** B9GWB7_POPTR)	872	NA	grey
Solyc12g049290	ELF4-like protein (AHRD V3.3 *** C6ZKI0_SOLLC)	927	NA	grey
Solyc12g049310	Ubiquitin-like protein ATG12 (AHRD V3.3 *** K4DFL1_SOLLC)	1181	248	blue
Solyc12g049320	Nodulation signaling pathway 1-like protein (AHRD V3.3 *** A0MSK8_NICBE)	1609	682	turquoise
Solyc12g049330	E3 Ubiquitin ligase (AHRD V3.3 *** A0A118JUQ6_CYNCS)	1284	NA	grey
Solyc12g049370	Nucleoside diphosphate kinase (AHRD V3.3 *** K4DFL7_SOLLC)	957	NA	grey
Solyc12g049390	Lung seven transmembrane receptor family protein (AHRD V3.3 *** AT1G72480.1)	1175	NA	grey
Solyc12g049410	nuclear pore complex protein (AHRD V3.3 *** AT3G14120.2)	888	155	turquoise
Solyc12g049420	25. vesicle transport protein (AHRD V3.3 *** A0A1D1XNZ8_9ARAE)	922	158	turquoise
Solyc12g049470	Actin-related family protein (AHRD V3.3 *-* B9GHK1_POPTR)	785	NA	grey
Solyc12g049500	DUF936 family protein (AHRD V3.3 *** A0A072THZ7_MEDTR)	831	NA	grey
Solyc12g049510	ABC transporter B family member 19 (AHRD V3.3 *** W9RX74_9ROSA)	840	NA	grey
Solyc12g049520	NA	996	194	turquoise
Solyc12g049530	NA	759	113	brown
Solyc12g049540	Phosphoinositide phosphatase family protein (AHRD V3.3 *** AT3G14205.1)	864	160	brown
Solyc12g049550	GDSL esterase/lipase 5 (AHRD V3.3 *** GLIP5_ARATH)	1215	231	yellow
Solyc12g049560	Ethylene-responsive transcription factor (AHRD V3.3 *** I6MBV0_JATCU)	1088	138	brown
Solyc12g049570	ARID/BRIGHT DNA-binding domain-containing protein (AHRD V3.3 *** AT3G43240.1)	959	NA	grey
Solyc12g049580	NA	1062	142	brown
Solyc12g049590	1-phosphatidylinositol-3-phosphate 5-kinase (AHRD V3.3 *** W9R271_9ROSA)	774	NA	grey
Solyc12g049613	Glycosyltransferase (AHRD V3.3 --* M1CLQ4_SOLTU)	866	NA	grey
Solyc12g049617	Glycosyltransferase (AHRD V3.3 *-* A0A0V0I634_SOLCH)	734	NA	grey
Solyc12g049680	LOW QUALITY:ABC-2 type transporter family protein (AHRD V3.3 --* AT2G01320.4)	893	NA	grey
Solyc12g055680	LOW QUALITY:LL-diaminopimelate aminotransferase (AHRD V3.3 *** AT3G14280.1)	913	NA	grey
Solyc12g055700	LL-diaminopimelate aminotransferase (AHRD V3.3 *-* A0A0B0NUF6_GOSAR)	904	26	pink	cortex & exodermis
Solyc12g055720	Ovule receptor-like kinase 28 (AHRD V3.3 *** A4GWX5_SOLCH)	1147	14	yellow
Solyc12g055740	Serine/threonine-protein phosphatase (AHRD V3.3 *** G7L9Y4_MEDTR)	901	NA	grey
Solyc12g055750	vacuolar cation/proton exchanger (AHRD V3.3 *** AT1G55720.2)	963	89	yellow
Solyc12g055760	NA	1049	NA	grey
Solyc12g055780	RNA-binding KH domain-containing protein (AHRD V3.3 *** AT1G51580.1)	1127	142	brown
Solyc12g055800	vacuolar H+-ATPase A1 subunit isoform	1142	82	black
Solyc12g055810	P-loop containing nucleoside triphosphate hydrolases superfamily protein (AHRD V3.3 *** AT5G57480.1)	990	NA	grey
Solyc12g055820	cinnamyl-alcohol dehydrogenase (AHRD V3.3 *** AT1G72680.1)	1026	NA	grey
Solyc12g055830	Soluble inorganic pyrophosphatase (AHRD V3.3 *** A0T3E7_SOLTU)	1029	128	brown
Solyc12g055840	Glucan endo-1,3-beta-glucosidase, putative (AHRD V3.3 *** B9RYW1_RICCO)	1053	224	blue
Solyc12g055850	NC domain-containing protein-like protein (AHRD V3.3 *** AT4G00905.1)	1024	131	brown
Solyc12g055855	ORMDL family protein (AHRD V3.3 *** AT5G42000.1)	1008	41	green	phloem
Solyc12g055910	RING/U-box protein (AHRD V3.3 *** A0A072TWI2_MEDTR)	867	NA	grey
Solyc12g055920	Calcineurin B, putative (AHRD V3.3 *** B9RCU6_RICCO)	946	104	yellow
Solyc12g055930	UDP-glucose 4-epimerase (AHRD V3.3 *** Q6XZA0_SOLTU)	1120	211	turquoise
Solyc12g055940	Pentatricopeptide repeat (PPR) superfamily protein (AHRD V3.3 *** AT1G64430.2)	917	NA	grey
Solyc12g055950	NA	889	NA	grey
Solyc12g055960	Core-2/I-branching beta-1,6-N-acetylglucosaminyltransferase family protein (AHRD V3.3 *** A0A061GNR0_THECC)	1301	288	yellow
Solyc12g055970	Endoglucanase (AHRD V3.3 *** Q93WY9_TOBAC)	1128	276	blue
Solyc12g055990	Abscisic acid receptor PYL9-like protein (AHRD V3.3 *** V5L1G0_SOLNI)	1142	242	blue
Solyc12g056030	ribosome biogenesis protein (AHRD V3.3 *** AT2G01640.2),Pfam:PF15341	766	106	brown
Solyc12g056050	LOW QUALITY:Starch synthase 1, chloroplastic/amyloplastic (AHRD V3.3 --* SSY1_WHEAT)	1033	165	yellow
Solyc12g056080	Crooked neck protein, putative (AHRD V3.3 *** B9RCP3_RICCO)	1068	204	blue
Solyc12g056090	Cox19-like CHCH family protein (AHRD V3.3 *-* AT4G23760.1)	1106	31	green	phloem
Solyc12g056100	Ubiquitin conjugating enzyme E2-like (AHRD V3.3 *** Q38JG8_SOLTU)	724	NA	grey
Solyc12g056110	V-type proton ATPase subunit E (AHRD V3.3 *** VATE_CITLI)	986	NA	grey
Solyc12g056130	BTB/POZ domain-containing family protein (AHRD V3.3 *** B9I8T4_POPTR)	942	48	black
Solyc12g056120	6-phosphogluconate dehydrogenase, decarboxylating (AHRD V3.3 *** K4DFU3_SOLLC)	1063	141	brown
Solyc12g056170	Chromosome segregation in meiosis 3 (AHRD V3.3 *** A0A0B0NSU0_GOSAR)	1038	210	blue
Solyc12g056190	Nuclear transport factor 2 (NTF2) family protein (AHRD V3.3 *** AT5G41470.1)	1097	71	green	phloem
Solyc12g056200	transferring glycosyl group transferase (DUF604) (AHRD V3.3 *** AT4G11350.1)	1161	263	blue
Solyc12g056210	PLAC8 family protein (AHRD V3.3 *** AT1G63830.3)	1223	150	brown
Solyc12g056220	plasma membrane intrinsic protein 1.3	1280	352	blue
Solyc12g056230	NA	1137	227	blue
Solyc12g056240	Glutathione peroxidase (AHRD V3.3 *** A0A0L9VQ77_PHAAN)	1250	217	blue
Solyc12g056250	Glutathione S-transferase (AHRD V3.3 *** Q9M558_EUPES)	1254	190	brown
Solyc12g056260	Xyloglucan galactosyltransferase KATAMARI1, putative (AHRD V3.3 *** B9RCA5_RICCO)	1287	263	yellow
Solyc12g056280	Transmembrane protein, putative (AHRD V3.3 *-* G7J9T6_MEDTR)	845	174	brown
Solyc12g056290	Transmembrane protein, putative (AHRD V3.3 *-* G7J9T6_MEDTR)	884	180	brown
Solyc12g056295	LOW QUALITY:RNA-directed DNA polymerase (reverse transcriptase)-related family protein (AHRD V3.3 *-* AT3G24255.3)	765	NA	grey
Solyc12g056300	Receptor kinase, putative (AHRD V3.3 *** B9RC93_RICCO)	721	NA	grey
Solyc12g056340	RNA helicase DEAD38	791	NA	grey
Solyc12g056350	Stress responsive alpha-beta barrel domain protein (AHRD V3.3 *** AT2G32500.2)	837	NA	grey
Solyc12g056400	RING/U-box superfamily protein (AHRD V3.3 *** AT3G61180.1)	1053	32	purple	cortex LR & AR
Solyc12g056410	F-box protein PP2-A13 (AHRD V3.3 *** P2A13_ARATH)	1282	269	blue
Solyc12g056420	Membrane bound O-acyl transferase family protein (AHRD V3.3 *** B9GW66_POPTR)	1050	176	yellow
Solyc12g056440	SPX domain-containing family protein (AHRD V3.3 *** B9GW54_POPTR)	767	144	turquoise
Solyc12g056450	Hydroxymethylglutaryl-CoA synthase (AHRD V3.3 *** HMCS_ARATH)	1026	NA	grey
Solyc12g056460	MADS box transcription factor (AHRD V3.3 *** C3PTE7_POPTO)	948	NA	grey
Solyc12g056470	LOW QUALITY:Plant/T3A5-60 protein (AHRD V3.3 --* G7ZW21_MEDTR)	1014	179	blue
Solyc12g056510	Trihelix transcription factor GT-2 (AHRD V3.3 *** A0A0B2SAG9_GLYSO)	1135	263	turquoise
Solyc12g056520	Exocyst complex component, putative (AHRD V3.3 *-* B9T2G4_RICCO)	784	119	brown
Solyc12g056523	Exocyst complex component, putative (AHRD V3.3 *-* B9T2G4_RICCO)	795	NA	grey
Solyc12g056525	Exocyst complex component Sec5 family protein (AHRD V3.3 *-* B9GTJ6_POPTR)	836	NA	grey
Solyc12g056527	Exocyst complex component, putative (AHRD V3.3 *-* B9T2G4_RICCO)	840	132	brown
Solyc12g056530	Fructose-1,6-bisphosphatase (AHRD V3.3 *** A0A068JD95_TOBAC)	948	NA	grey
Solyc12g056540	Histone H3 (AHRD V3.3 *** K4DFY5_SOLLC)	971	NA	grey
Solyc12g056550	LOW QUALITY:Plant/F1M20-13 protein (AHRD V3.3 *** G7IBZ7_MEDTR)	833	NA	grey
Solyc12g056560	Heat shock family protein (AHRD V3.3 *-* B9GTI4_POPTR)	948	258	turquoise
Solyc12g056580	Cellulose synthase (AHRD V3.3 *** M1AQH6_SOLTU)	1069	66	black
Solyc12g056590	Ethylene Response Factor D.2	982	285	turquoise
Solyc12g056600	short-chain dehydrogenase-reductase,Pfam:PF13561	953	276	turquoise
Solyc12g056630	Holocarboxylase synthetase (AHRD V3.3 *** B3TM33_ELAGV)	1128	NA	grey
Solyc12g056640	Transporter-related family protein (AHRD V3.3 *** B9H7W1_POPTR)	939	NA	grey
Solyc12g056650	GIGANTEA (AHRD V3.3 *** F2Z6M2_IPONI)	926	189	turquoise
Solyc12g056660	Mitochondrial carrier protein, putative (AHRD V3.3 *** B9SW87_RICCO)	792	NA	grey
Solyc12g056740	RNA helicase DEAD39	819	NA	grey
Solyc12g056760	Eukaryotic translation initiation factor 3 subunit C (AHRD V3.3 *** A0A1D1ZH74_9ARAE)	1082	112	yellow
Solyc12g056770	F-actin capping protein beta subunit (AHRD V3.3 *** A0A072VNL1_MEDTR)	821	NA	grey
Solyc12g056780	HSP20-like chaperones superfamily protein (AHRD V3.3 *** A0A061FJ96_THECC)	1174	322	turquoise
Solyc12g056790	NAC Transcription Factor	831	200	brown
Solyc12g056800	Oxidoreductase family protein (AHRD V3.3 *** A0A061FK19_THECC)	1375	305	blue
Solyc12g056810	Cytochrome P450, putative (AHRD V3.3 *** B9SMA4_RICCO)	879	102	yellow
Solyc12g056830	ATP synthase delta-subunit protein (AHRD V3.3 *** A0A061F8S8_THECC)	1112	149	brown
Solyc12g056840	phosphopantothenate-cysteine ligase-like protein (AHRD V3.3 *** AT5G02080.7)	1028	NA	grey
Solyc12g056850	Transcription factor TGA7, putative (AHRD V3.3 *** A0A072UYM3_MEDTR)	879	177	turquoise
Solyc12g056860	NA	1293	459	turquoise
Solyc12g056855	2OG-Fe(II) oxygenase (AHRD V3.3 *-* Q2HV29_MEDTR)	825	114	brown
Solyc12g056900	Membrane-anchored ubiquitin-fold protein (AHRD V3.3 *** A0A0K9NMY0_ZOSMR)	856	NA	grey
Solyc12g056910	zinc finger CCCH domain protein (AHRD V3.3 *** AT1G22140.3)	1051	128	brown
Solyc12g056920	Sulfate transporter, putative (AHRD V3.3 *** B9RJF7_RICCO)	987	14	magenta
Solyc12g056930	sulfate transporter 2	854	85	yellow
Solyc12g056935	phospholipase D beta 2 (AHRD V3.3 --* AT4G00240.3)	806	NA	grey
Solyc12g056940	Acetyl-CoA carboxylase family protein (AHRD V3.3 *** B9GUK0_POPTR)	833	NA	grey
Solyc12g056950	senescence-associated family protein, putative (DUF581) (AHRD V3.3 *** AT1G78020.1)	1180	362	turquoise
Solyc12g056960	Glucan 1,3-beta-glucosidase (AHRD V3.3 *** A0A151TZN5_CAJCA)	1202	80	green	phloem
Solyc12g056980	Ethylene-responsive element binding-factor (AHRD V3.3 *** K9UTK3_JATCU)	934	NA	grey
Solyc12g056990	LOW QUALITY:nucleolar GTP-binding protein (AHRD V3.3 *** AT1G78110.1)	1440	519	turquoise
Solyc12g056995	tetratricopeptide repeat (TPR)-containing protein (AHRD V3.3 *** AT5G65160.1)	776	129	brown
Solyc12g057000	VQ motif-containing protein (AHRD V3.3 *-* A0A061FH18_THECC)	1165	409	turquoise
Solyc12g057020	Carbohydrate esterase plant-like protein (AHRD V3.3 *** G7J707_MEDTR)	1243	228	yellow
Solyc12g057030	Microsomal signal peptidase 12 kDa protein (AHRD V3.3 *** A0A072V0P5_MEDTR)	801	NA	grey
Solyc12g057060	Glycosyltransferase (AHRD V3.3 *** M1AG38_SOLTU)	1217	12	magenta
Solyc12g057070	Glycosyltransferase (AHRD V3.3 *** Q589Y2_TOBAC)	1048	133	yellow
Solyc12g057080	NA	805	NA	grey
Solyc12g057100	Purine permease (AHRD V3.3 *** G7KBC7_MEDTR)	1020	300	turquoise
Solyc12g057110	14-3-3 protein	1047	150	brown
Solyc12g057120	Subunit VIb of cytochrome c oxidase (AHRD V1 *-*- C4R7U6_PICPG)	1035	119	brown
Solyc12g057140	Arabinogalactan protein (AHRD V3.3 *** A0A140JWN5_TOBAC)	1134	39	green	phloem
Solyc12g057150	transmembrane protein (AHRD V3.3 --* AT2G46550.3)	1139	NA	grey
Solyc12g057160	Arabinogalactan protein (AHRD V3.3 *** A0A140JWN5_TOBAC)	1289	42	green	phloem
Solyc12g087810	MADS-box transcription factor (AHRD V3.3 *** F1T119_9ERIC)	804	67	yellow
Solyc12g087830	MADS-box transcription factor (AHRD V3.3 *** F1T119_9ERIC)	981	255	turquoise
Solyc12g087840	RING/U-box superfamily protein, putative (AHRD V3.3 *** A0A061FG67_THECC)	981	NA	grey
Solyc12g087850	Basic helix-loop-helix transcription factor (AHRD V3.3 *-* A0A0H3YB55_SALMI)	745	NA	grey
Solyc12g087860	RING/U-box superfamily protein, putative (AHRD V3.3 *** A0A061FLH6_THECC)	1146	227	turquoise
Solyc12g087870	Purine permease-like protein (AHRD V3.3 *** G7J4H5_MEDTR),Pfam:PF16913	1576	682	turquoise
Solyc12g087890	Transcription factor protein (AHRD V3.3 *** A0A0B0PPY8_GOSAR)	826	20	yellow
Solyc12g087893	Conserved peptide upstream open reading frame 37 (AHRD V3.3 *** B3H738_ARATH)	945	NA	grey
Solyc12g087940	Eukaryotic aspartyl protease family protein (AHRD V3.3 *** A0A061FET5_THECC)	1044	261	blue
Solyc12g087950	AT hook motif DNA-binding family protein (AHRD V3.3 *** G7J554_MEDTR)	1345	424	turquoise
Solyc12g087960	Ribosomal RNA small subunit methyltransferase A (AHRD V3.3 *** A0A0B0NTG7_GOSAR)	971	NA	grey
Solyc12g087970	Myb family transcription factor family protein (AHRD V3.3 *** B9GN48_POPTR)	805	NA	grey
Solyc12g087990	Hydroxyproline-rich glycoprotein family protein, putative (AHRD V3.3 *** G7JYE9_MEDTR)	964	145	brown
Solyc12g088000	Tyrosine aminotransferase (AHRD V3.3 *** E2JFA7_PERFR)	841	112	yellow
Solyc12g088020	farnesylcysteine lyase (AHRD V3.3 *** AT5G63910.1)	1265	179	brown
Solyc12g088030	Transcription initiation factor IIA subunit 2 (AHRD V3.3 *** K4DGM4_SOLLC)	1195	149	brown
Solyc12g088040	Kinase, putative (AHRD V3.3 *** A0A061FTR2_THECC)	1151	154	brown
Solyc12g088050	Rhamnogalacturonate lyase family protein (AHRD V3.3 *** AT1G09890.4)	950	195	blue
Solyc12g088070	TRAF-type zinc finger domain-containing 1 (AHRD V3.3 *** A0A0B0MEE8_GOSAR)	1157	NA	grey
Solyc12g088090	MADS-box transcription factor (AHRD V3.3 *** G7IS85_MEDTR)	978	NA	grey
Solyc12g088080	NA	864	NA	grey
Solyc12g088140	hydroxyproline-rich glycoprotein family protein (AHRD V3.3 *** AT5G65660.1)	903	173	blue
Solyc12g088160	Phosphoenolpyruvate carboxykinase (AHRD V3.3 *** Q94LX8_FLATR)	1035	NA	grey
Solyc12g088190	Amino acid permease (AHRD V3.3 *** A0A0K9P9F3_ZOSMR)	897	24	pink	cortex & exodermis
Solyc12g088200	NA	1055	233	blue
Solyc12g088210	Inositol-tetrakisphosphate 1-kinase (AHRD V3.3 *-* K4DGP1_SOLLC)	771	111	brown
Solyc12g088220	SlBCAT1	1451	590	turquoise
Solyc12g088230	mitochondrial malate dehydrogenase	820	NA	grey
Solyc12g088250	NA	896	118	blue
Solyc12g088260	NA	1064	173	yellow
Solyc12g088270	NA	800	NA	grey
Solyc12g088290	Transducin/WD-like repeat-protein (AHRD V3.3 *** G7LGL1_MEDTR)	956	139	blue
Solyc12g088300	NA	1102	320	turquoise
Solyc12g088310	FAD/NAD(P)-binding oxidoreductase (AHRD V3.3 --* AT1G15140.3)	1003	NA	grey
Solyc12g088320	Transcription factor LIM	1336	373	turquoise
Solyc12g088330	LOW QUALITY:ZCF37, putative (AHRD V3.3 *** A0A061F7D6_THECC)	1048	154	yellow
Solyc12g088340	Transducin/WD40 repeat-like superfamily protein (AHRD V3.3 *** AT1G27840.1)	863	110	blue
Solyc12g088360	U-box domain-containing protein (AHRD V3.3 *** A0A0K9PK99_ZOSMR)	1177	NA	grey
Solyc12g088370	Interferon-related developmental regulator family protein (AHRD V3.3 *** B9IBS1_POPTR)	923	NA	grey
Solyc12g088380	LOW QUALITY:basic helix-loop-helix (bHLH) DNA-binding superfamily protein (AHRD V3.3 *-* AT2G14760.1)	1061	168	yellow
Solyc12g088390	NA	1067	NA	grey
Solyc12g088420	Peroxisomal membrane 22 kDa (Mpv17/PMP22) family protein (AHRD V3.3 *** AT5G43140.1)	865	NA	grey
Solyc12g088430	LOW QUALITY:transmembrane protein (AHRD V3.3 *** AT1G75810.1)	1365	429	turquoise
Solyc12g088440	NA	1199	316	turquoise
Solyc12g088450	C5orf35 (AHRD V3.3 *** AT5G23200.1)	888	NA	grey
Solyc12g088460	Cytochrome P450, putative (AHRD V3.3 *** A0A061FMR1_THECC)	1076	NA	grey
Solyc12g088470	cyclin A3_4	999	101	yellow
Solyc12g088480	Zinc-finger domain of monoamine-oxidase A repressor R1 (AHRD V3.3 *-* AT2G23530.1)	906	125	blue
Solyc12g088490	VQ motif-containing protein (AHRD V3.3 *** AT5G08480.1)	697	NA	grey
Solyc12g088500	cyclin A3_5	900	87	yellow
Solyc12g088520	NA	994	120	yellow
Solyc12g088530	cyclin A3.1	919	NA	grey
Solyc12g088650	cyclinD3_2	995	NA	grey
Solyc12g088660	Mannose-P-dolichol utilization defect 1 protein (AHRD V3.3 *** AT4G07390.2)	1090	NA	grey
Solyc12g088670	cysteine protease CYP1	873	24	pink	cortex & exodermis
Solyc12g088680	Ubiquitin-conjugating enzyme (AHRD V3.3 *** B7FGV0_MEDTR)	1253	344	turquoise
Solyc12g088720	Polyadenylate-binding protein (AHRD V3.3 *** K4DGU3_SOLLC)	1043	81	red
Solyc12g088730	50S ribosomal L4 (AHRD V3.3 *** A0A0B0Q1P8_GOSAR)	892	NA	grey
Solyc12g088740	RING/U-box superfamily protein (AHRD V3.3 *** AT5G42940.2)	1024	NA	grey
Solyc12g088750	Kinase family protein (AHRD V3.3 *** B9ICA0_POPTR)	1039	129	brown
Solyc12g088760	Subtilisin-like protease (AHRD V3.3 *** W9SHY0_9ROSA)	1126	283	blue
Solyc12g088790	bHLH transcription factor159	982	127	yellow
Solyc12g088800	Lipase (AHRD V3.3 *** A0A0B2PU23_GLYSO)	991	98	yellow
Solyc12g088810	S-adenosyl-L-methionine-dependent methyltransferase superfamily protein (AHRD V3.3 *-* AT1G30550.2)	849	NA	grey
Solyc12g088820	Protein kinase family protein (AHRD V3.3 *** AT5G09890.1)	1327	303	turquoise
Solyc12g088840	LOW QUALITY:Calcium-binding EF-hand family protein, putative (AHRD V3.3 *** A0A061FAV4_THECC)	1559	606	turquoise
Solyc12g088880	NAD(P)-binding rossmann-fold protein (AHRD V3.3 *** G7J6B7_MEDTR)	1057	NA	grey
Solyc12g088890	DnaJ domain containing protein (AHRD V3.3 *** B6TXC7_MAIZE)	799	NA	grey
Solyc12g088895	BnaA10g05150D protein (AHRD V3.3 *** A0A078EZZ4_BRANA)	809	76	yellow
Solyc12g088900	succinate dehydrogenase 5 (AHRD V3.3 *** AT1G47420.1)	1026	142	brown
Solyc12g088910	Sulfotransferase (AHRD V3.3 *** A0A0D2S823_GOSRA)	665	NA	grey
Solyc12g088920	Calcineurin-like metallo-phosphoesterase superfamily protein (AHRD V3.3 *** AT4G11800.1)	877	NA	grey
Solyc12g088960	Lipid transfer-like protein (AHRD V3.3 -** J9U4R0_ARALP)	976	NA	grey
Solyc12g088970	CytochromeP450	716	NA	grey
Solyc12g088990	exocyst complex component sec3A (AHRD V3.3 *** AT1G47550.1)	861	160	turquoise
Solyc12g089000	RING/U-box superfamily protein (AHRD V3.3 *** AT4G34370.1)	1133	389	turquoise
Solyc12g089010	ATP-dependent RNA helicase, putative (AHRD V3.3 *** B9SMB4_RICCO)	889	81	yellow
Solyc12g089015	P450 reductase 2 (AHRD V3.3 --* AT4G30210.3)	719	NA	grey
Solyc12g089020	Kinase family protein (AHRD V3.3 *** B9H5Z0_POPTR)	758	NA	grey
Solyc12g089030	Ubiquitin-conjugating enzyme family protein (AHRD V3.3 *** AT2G18600.2)	1008	275	turquoise
Solyc12g089040	mature anther-specific protein LAT61	1157	337	turquoise
Solyc12g089060	PPPDE putative thiol peptidase-like protein	1075	NA	grey
Solyc12g089090	Protein phosphatase 2c, putative (AHRD V3.3 *** B9R7R1_RICCO)	796	NA	grey
Solyc12g089100	Outer envelope pore protein 24B, chloroplastic (AHRD V3.3 *** OP24B_ARATH)	1212	NA	grey
Solyc12g089140	Erythronate-4-phosphate dehydrogenase family protein (AHRD V3.3 *** AT1G75180.3)	916	249	brown
Solyc12g089143	shaggy-like kinase 42 (AHRD V3.3 --* AT1G57870.4)	709	NA	grey
Solyc12g089130	Sec14p-like phosphatidylinositol transfer family protein (AHRD V3.3 *** AT1G75170.2)	1338	326	blue
Solyc12g089150	Syntaxin protein (AHRD V3.3 *** G7K3H9_MEDTR)	692	NA	grey
Solyc12g089160	Lrr receptor protein kinase, putative (AHRD V3.3 *** B9R7U7_RICCO)	1405	505	turquoise
Solyc12g089180	Sugar facilitator protein 6	948	11	tan	exodermis
Solyc12g089210	Ornithine carbamoyltransferase (AHRD V3.3 *** K4BVE0_SOLLC)	1045	NA	grey
Solyc12g089220	Bifunctional nuclease 1 (AHRD V3.3 *** BBD1_ARATH)	997	312	turquoise
Solyc12g089240	Zinc finger, B-box (AHRD V3.3 *** A0A103XBE6_CYNCS)	1151	NA	grey
Solyc12g089250	LOW QUALITY:Glyoxal oxidase-related protein (AHRD V3.3 *** A0A061FD00_THECC)	856	76	green	phloem
Solyc12g089260	Zinc finger transcription factor 80	1302	196	brown
Solyc12g089280	5'-3' exoribonuclease 3 (AHRD V3.3 *** AT1G75660.1)	888	114	blue
Solyc12g089290	HVA22-like protein (AHRD V3.3 *** K4DH00_SOLLC)	1097	123	yellow
Solyc12g089295	DWNN domain, a CCHC-type zinc finger (AHRD V3.3 --* AT5G47430.5)	786	NA	grey
Solyc12g089297	methyltransferase 1 (AHRD V3.3 --* AT5G49160.2)	731	NA	grey
Solyc12g089320	Transcription elongation factor family protein, putative isoform 1 (AHRD V3.3 *** A0A061FCJ0_THECC)	1055	187	blue
Solyc12g089340	Vacuolar protein sorting-associated protein 35 (AHRD V3.3 *** K4DH05_SOLLC)	947	138	blue
Solyc12g089350	GDSL esterase/lipase (AHRD V3.3 *** A0A0B2SN40_GLYSO)	909	279	turquoise
Solyc12g089360	NA	1009	127	yellow
Solyc12g089370	NA	932	82	yellow
Solyc12g089380	expansin 8	1286	298	turquoise
Solyc12g094380	Thioredoxin superfamily protein (AHRD V3.3 *** A0A061FEH2_THECC)	1399	98	green	phloem
Solyc12g094400	Major facilitator superfamily protein (AHRD V3.3 *** AT5G42210.1)	904	53	purple	cortex LR & AR
Solyc12g094410	MAP kinase kinase kinase 88	796	127	turquoise
Solyc12g094420	NA	1052	302	turquoise
Solyc12g094430	Glutathione S-transferase (AHRD V3.3 *** C7F8A3_ARAHY)	780	196	brown
Solyc12g094450	Enoyl-CoA hydratase 2, peroxisomal (AHRD V3.3 *** ECH2_ARATH)	1131	NA	grey
Solyc12g094460	L-ascorbate oxidase like (AHRD V3.3 *** A0A0B2RKV6_GLYSO)	1345	280	yellow
Solyc12g094470	L-ascorbate oxidase (AHRD V3.3 *** A0A0B0PC50_GOSAR)	1199	245	yellow
Solyc12g094480	Pantothenate synthetase (AHRD V3.3 *** A0A1D1ZM39_9ARAE)	912	96	yellow
Solyc12g094490	Pre-mRNA cleavage complex 2 Pcf11 (AHRD V3.3 *** A0A0B0PJQ4_GOSAR)	725	NA	grey
Solyc12g094500	Alcohol dehydrogenase, putative (AHRD V3.3 *** B9R8J1_RICCO)	1289	308	blue
Solyc12g094510	NADH-ubiquinone oxidoreductase chain (AHRD V3.3 *** AT1G20460.1)	960	230	turquoise
Solyc12g094520	4-coumarate--CoA ligase family protein (AHRD V3.3 *** B9H5E9_POPTR)	1486	459	turquoise
Solyc12g094530	LOW QUALITY:DUF241 domain protein (AHRD V3.3 *** A0A072VS58_MEDTR)	763	NA	grey
Solyc12g094550	At1g76250 (AHRD V3.3 *** Q8GX25_ARATH)	1501	463	turquoise
Solyc12g094540	LOW QUALITY:Werner Syndrome-like exonuclease (AHRD V3.3 *** W9SHV7_9ROSA)	867	NA	grey
Solyc12g094580	AT hook motif DNA-binding family protein (AHRD V3.3 --* AT5G46640.1)	865	NA	grey
Solyc12g094585	inactive purple acid phosphatase-like protein (AHRD V3.3 *-* AT1G42430.1)	809	NA	grey
Solyc12g094590	O-fucosyltransferase family protein (AHRD V3.3 *** AT1G76270.1)	859	111	blue
Solyc12g094600	cyclinB2_5	843	NA	grey
Solyc12g094620	catalase	1305	551	turquoise
Solyc12g094630	Chloroplast inner membrane localized protein (AHRD V3.3 *** Q9C7S3_ARATH)	1578	386	blue
Solyc12g094650	NA	1491	605	turquoise
Solyc12g094690	RING/U-box superfamily protein, putative (AHRD V3.3 *** A0A061FF49_THECC)	1274	219	blue
Solyc12g094700	Cysteine protease, putative (AHRD V3.3 *** B9R8S7_RICCO)	1008	288	turquoise
Solyc12g094710	AT hook motif DNA-binding family protein (AHRD V3.3 *** AT2G33620.4)	1361	545	turquoise
Solyc12g094720	Photosystem II reaction center PsbP family protein (AHRD V3.3 *** AT1G76450.1)	797	153	turquoise
Solyc12g095760	Pyrophosphate--fructose 6-phosphate 1-phosphotransferase subunit alpha (AHRD V3.3 *** K4DH49_SOLLC)	928	122	brown
Solyc12g095770	UPF0047 protein YjbQ (AHRD V3.3 *** A0A199VB71_ANACO)	1301	285	blue
Solyc12g095780	hydroxyproline-rich glycoprotein family protein (AHRD V3.3 *** AT1G76660.1)	990	257	turquoise
Solyc12g095790	nucleotide-sugar transporter family protein	1069	43	black
Solyc12g095800	DnaJ protein family-like (AHRD V3.3 *** Q7F1J8_ORYSJ)	1043	NA	grey
Solyc12g095820	Thioredoxin-related transmembrane protein 2 (AHRD V3.3 *** A0A151QPU7_CAJCA)	865	154	turquoise
Solyc12g095830	Protein kinase family protein (AHRD V3.3 *** AT2G25760.1)	1101	308	turquoise
Solyc12g095840	ATP-dependent protease La (LON) domain protein	1096	307	turquoise
Solyc12g095850	Tryptophan-tRNA ligase (AHRD V3.3 *** A0A072V216_MEDTR)	940	111	blue
Solyc12g095860	LEY17226 cyclin-dependent protein kinase 2A-2	1027	132	brown
Solyc12g095870	Protein kinase (AHRD V3.3 *** A0A059LJJ8_9CHLO)	920	100	yellow
Solyc12g095880	ATP-dependent 6-phosphofructokinase (AHRD V3.3 *** A0A0V0IM90_SOLCH)	1089	177	turquoise
Solyc12g095890	Poly(A) polymerase (AHRD V3.3 *** A0A0B2Q923_GLYSO)	865	231	brown
Solyc12g095900	EARLY FLOWERING 3 (AHRD V3.3 *** A0A088PY80_9ROSI)	948	NA	grey
Solyc12g095910	cysteine protease	1040	226	blue
Solyc12g095920	BRISC and BRCA1-A complex member 1 (AHRD V3.3 *** A0A0B0NV34_GOSAR)	1024	NA	grey
Solyc12g095930	Serine hydroxymethyltransferase (AHRD V3.3 *** M1CVE4_SOLTU)	1045	149	brown
Solyc12g095940	LOW QUALITY:DUF1764 domain protein (AHRD V3.3 *** A0A072UNS8_MEDTR)	1228	381	turquoise
Solyc12g095960	Far upstream element-binding protein 2 (AHRD V3.3 *** W9R3G4_9ROSA)	878	204	brown
Solyc12g095950	LOW QUALITY:Maturase K (AHRD V3.3 --* MATK_FAGJA)	742	NA	grey
Solyc12g095980	LOW QUALITY:Late embryogenesis abundant (LEA) hydroxyproline-rich glycoprotein family (AHRD V3.3 *** AT1G17620.1)	1268	161	brown
Solyc12g095990	RNA helicase DEAD40	1003	157	brown
Solyc12g096000	RNA helicase DEAD41	999	141	brown
Solyc12g096010	protein kinase family protein (AHRD V3.3 *** AT5G26150.2)	845	NA	grey
Solyc12g096020	Protein phosphatase 2c (AHRD V3.3 *** F8WL78_CITUN)	796	NA	grey
Solyc12g096030	LOW QUALITY:Mitochondrial carrier protein (AHRD V3.3 *** F8WLA3_CITUN)	1274	372	turquoise
Solyc12g096040	PHD finger alfin-like protein (AHRD V3.3 *** A0A072V846_MEDTR)	1056	151	brown
Solyc12g096050	Pleckstrin homology (PH) domain-containing protein / lipid-binding START domain-containing protein (AHRD V3.3 *** AT5G45560.1)	809	137	turquoise
Solyc12g096060	MOB kinase activator-like 1A (AHRD V3.3 *** MOB1A_ARATH)	1388	220	brown
Solyc12g096070	Growth-regulating factor (AHRD V3.3 *** A0A072TW62_MEDTR)	1067	137	blue
Solyc12g096090	Glycosyltransferase (AHRD V3.3 *-* A0A022QMC0_ERYGU)	1059	NA	grey
Solyc12g096110	BREVIS RADIX	758	NA	grey
Solyc12g096120	Ubiquitin-fold modifier 1 (AHRD V3.3 *** K4DH85_SOLLC)	1110	NA	grey
Solyc12g096140	Pentatricopeptide repeat superfamily protein, putative (AHRD V3.3 *** A0A061E1M4_THECC)	998	NA	grey
Solyc12g096150	60S ribosomal protein L13 (AHRD V3.3 *** K4DH88_SOLLC)	832	50	red
Solyc12g096160	WAT1-related protein (AHRD V3.3 *** K4DH89_SOLLC)	927	NA	grey
Solyc12g096170	Embryo defective 3006, putative isoform 2 (AHRD V3.3 *** A0A061G7I3_THECC)	975	NA	grey
Solyc12g096180	LOW QUALITY:Late embryogenesis abundant (LEA)hydroxyproline-rich glycoprotein family (AHRD V3.3 *** A0A0K9PHY0_ZOSMR)	981	79	green	phloem
Solyc12g096190	Tryptophan synthase-related (AHRD V3.3 *** A0A0A9M6W8_ARUDO)	973	31	black
Solyc12g096200	R2R3MYB transcription factor 6	818	NA	grey
Solyc12g096220	Rop guanine nucleotide exchange factor, putative (AHRD V3.3 *** B9S1Q7_RICCO)	788	77	red
Solyc12g096230	RNA-binding (RRM/RBD/RNP motifs) family protein (AHRD V3.3 *** AT1G31600.4)	873	NA	grey
Solyc12g096240	Tyrosine aminotransferase (AHRD V3.3 *** E2JFA7_PERFR)	1170	238	yellow
Solyc12g096250	HXXXD-type acyl-transferase family protein, putative (AHRD V3.3 *** A0A061DGL0_THECC)	767	112	brown
Solyc12g096260	LOW QUALITY:Ankyrin repeat family protein (AHRD V3.3 *** AT5G07840.1)	742	108	brown
Solyc12g096270	Heterotrimeric G-protein gamma subunit 2 (AHRD V3.3 *** A0A077EPA9_CAPAN)	793	NA	grey
Solyc12g096280	endonuclease V family protein (AHRD V3.3 *** AT4G31150.4)	949	NA	grey
Solyc12g096290	exocyst complex component sec15A (AHRD V3.3 *** AT3G56640.1)	1068	149	brown
Solyc12g096300	40S ribosomal protein S6 (AHRD V3.3 *** K4DHA3_SOLLC)	948	81	red
Solyc12g096310	plant/protein (Protein of unknown function, DUF599) (AHRD V3.3 *** AT5G10580.4)	1334	72	green	phloem
Solyc12g096320	Gamma-glutamylcyclotransferase (AHRD V3.3 *** K4DHA5_SOLLC)	1026	114	blue
Solyc12g096330	methyltransferase (AHRD V3.3 *** AT5G10620.2)	779	130	brown
Solyc12g096340	UDP-sugar transporter, putative (AHRD V3.3 *** B9RNP8_RICCO)	793	183	brown
Solyc12g096350	WRKY transcription factor 10	876	NA	grey
Solyc12g096370	Exocyst complex exo70-like protein (AHRD V3.3 *** G7I5R5_MEDTR)	987	NA	grey
Solyc12g096390	Peptidyl-tRNA hydrolase II (PTH2) family protein (AHRD V3.3 *** AT5G10700.1)	872	104	blue
Solyc12g096400	Calmodulin-binding family protein (AHRD V3.3 *** B9NA01_POPTR)	1263	193	blue
Solyc12g096420	RING/U-box superfamily protein (AHRD V3.3 *** AT5G10650.2)	717	NA	grey
Solyc12g096450	Zinc finger protein (AHRD V3.3 *** W9SHD6_9ROSA)	1307	207	blue
Solyc12g096460	DUF1644 family protein (AHRD V3.3 *** A0A072VDU4_MEDTR)	752	NA	grey
Solyc12g096470	Transcription factor, putative (AHRD V3.3 *** B9RNR0_RICCO)	1080	141	brown
Solyc12g096480	NA	1748	591	turquoise
Solyc12g096490	NA	1148	209	blue
Solyc12g096500	CONSTANS-like protein (AHRD V3.3 *** Q0MQL9_SOLTU)	1200	NA	grey
Solyc12g096520	Peroxidase (AHRD V3.3 *** K4DHC6_SOLLC)	713	102	blue
Solyc12g096540	40S ribosomal protein S10-like (AHRD V3.3 *** Q2XPV4_SOLTU)	956	69	red
Solyc12g096550	Pheophorbide a oxygenase (AHRD V3.3 *** A0A103XQM0_CYNCS)	980	24	pink	cortex & exodermis
Solyc12g096560	Apyrase-like protein (AHRD V3.3 *** A0MWC2_TOBAC)	1026	227	turquoise
Solyc12g096570	ARGOS (AHRD V3.3 *** C7SFP7_SOLLC)	1077	132	brown
Solyc12g096580	Potassium transporter (AHRD V3.3 *** M1BTK3_SOLTU)	835	NA	grey
Solyc12g096590	6,7-dimethyl-8-ribityllumazine synthase (AHRD V3.3 *** K4DHD2_SOLLC)	1079	181	turquoise
Solyc12g096600	NA	961	NA	grey
Solyc12g096610	Poly(ADP-ribose) glycohydrolase 1 (AHRD V3.3 *** PARG1_ARATH)	743	124	brown
Solyc12g096620	GDSL esterase	1118	29	tan	exodermis
Solyc12g096630	Inosine-uridine preferring nucleoside hydrolase family protein (AHRD V3.3 *** B9HGC2_POPTR)	877	NA	grey
Solyc12g096635	Inosine/uridine-preferring nucleoside hydrolase (AHRD V3.3 *-* A0A103XD30_CYNCS)	737	NA	grey
Solyc12g096650	Vacuolar protein sorting-associated protein 20 homolog 1 (AHRD V3.3 *** VP201_ARATH)	1048	187	blue
Solyc12g096670	Ankyrin repeat family protein (AHRD V3.3 *** AT2G31820.1)	868	19	yellow
Solyc12g096680	Pentatricopeptide repeat (PPR) superfamily protein (AHRD V3.3 *** AT2G03880.1)	838	NA	grey
Solyc12g096690	Cytosolic Fe-S cluster assembly factor NBP35 (AHRD V3.3 *** K4DHE2_SOLLC)	1096	NA	grey
Solyc12g096700	60S ribosomal L9 (AHRD V3.3 *** A0A0B0N9P7_GOSAR)	1051	91	red
Solyc12g096730	polygalacturonase TPG6	739	NA	grey
Solyc12g096760	NADP-dependent alkenal double bond reductase (AHRD V3.3 *** A0A072TWU1_MEDTR)	1518	372	blue
Solyc12g096770	LOW QUALITY:HXXXD-type acyl-transferase family protein, putative (AHRD V3.3 *** A0A061E8Z9_THECC)	1554	581	turquoise
Solyc12g096780	Zinc binding dehydrogenase, putative (AHRD V3.3 *** B9SW66_RICCO)	1521	672	turquoise
Solyc12g096790	HXXXD-type acyl-transferase family protein, putative (AHRD V3.3 *** A0A061E8Z9_THECC)	1380	590	turquoise
Solyc12g096810	LETM1 and EF-hand domain-containing protein 1 (AHRD V3.3 *** A0A061EI71_THECC)	992	NA	grey
Solyc12g096820	Glycosyltransferase (AHRD V3.3 *** K4DHF5_SOLLC)	785	10	salmon	endodermis
Solyc12g096830	Glycosyltransferase (AHRD V3.3 *** K4DHF6_SOLLC)	1103	296	turquoise
Solyc12g096840	Tyramine N-feruloyltransferase 4/11, putative (AHRD V3.3 *** B9T0B8_RICCO)	1175	201	yellow
Solyc12g096860	thioesterase superfamily protein	1159	NA	grey
Solyc12g096870	Glycosyltransferase (AHRD V3.3 *** Q0PI14_VITLA)	1368	292	blue
Solyc12g096890	NA	1190	380	turquoise
Solyc12g096910	LOW QUALITY:DNA-directed RNA polymerase subunit beta'' (AHRD V3.3 *-* RPOC2_SOLBU)	758	NA	grey
Solyc12g096950	TLD-domain containing nucleolar protein, putative isoform 1 (AHRD V3.3 *** A0A061ENH1_THECC)	882	NA	grey
Solyc12g096960	Major allergen d 1 (AHRD V3.3 *** Q8L6K9_MALDO)	1366	297	blue
Solyc12g096980	auxin-regulated IAA11	1212	443	turquoise
Solyc12g096990	Histone-lysine N-methyltransferase (AHRD V3.3 *** A0A0K9P7F6_ZOSMR)	931	NA	grey
Solyc12g097000	TIR-NBS-LRR class disease resistance protein (AHRD V3.3 *-* A2I7Q5_9ROSI)	1516	655	turquoise
Solyc12g097030	Carboxyl-terminal-processing protease (AHRD V3.3 *** A0A0B0NIC9_GOSAR)	977	NA	grey
Solyc12g097035	Small acidic protein 1 (AHRD V3.3 *** A0A061EN42_THECC)	754	NA	grey
Solyc12g097050	Late embryogenesis-abundant protein (AHRD V3.3 --* Q5G1J3_ISATI)	1043	343	turquoise
Solyc12g097060	LOW QUALITY:UPF0329 protein ECU01_0100/ECU01_1510/ECU08_0030, putative isoform 2 (AHRD V3.3 *** A0A061ELC2_THECC)	1083	10	black
Solyc12g097070	Heavy meromyosin-like protein, putative (AHRD V3.3 *-* A0A072VST2_MEDTR)	1004	163	turquoise
Solyc12g097075	plant self-incompatibility protein S1 family protein (AHRD V3.3 --* AT3G44170.1)	987	115	yellow
Solyc12g097080	Glutathione s-transferase, putative (AHRD V3.3 *** B9RWR5_RICCO)	1075	NA	grey
Solyc12g098100	Non-specific serine/threonine protein kinase (AHRD V3.3 *** K4DHI4_SOLLC)	1179	199	yellow
Solyc12g098110	LOW QUALITY:Self-incompatibility S1 family protein (AHRD V3.3 *** Q9LIQ2_ARATH)	1331	171	brown
Solyc12g098150	Aldo/keto reductase (AHRD V3.3 *** A0A103Y0I1_CYNCS)	1297	219	brown
Solyc12g098160	Always early, putative (AHRD V3.3 *** B9RT24_RICCO)	911	152	turquoise
Solyc12g098190	F-box family protein (AHRD V3.3 *** AT2G02240.1)	1077	230	blue
Solyc12g098210	Pleiotropic drug resistance ABC transporter (AHRD V3.3 *** W0TUG3_ACAMN)	1343	293	turquoise
Solyc12g098230	Unknown protein (AHRD V3.3 )	1021	145	yellow
Solyc12g098240	Unknown protein (AHRD V3.3 )	1091	184	yellow
Solyc12g098250	NA	1091	163	yellow
Solyc12g098260	NA	1132	187	yellow
Solyc12g098270	LOW QUALITY:Unknown protein (AHRD V3.3 )	1128	173	yellow
Solyc12g098290	LOW QUALITY:Chaperone DnaJ-domain superfamily protein (AHRD V3.3 --* AT1G30280.3)	1080	175	yellow
Solyc12g098300	LOW QUALITY:gamma-glutamyl transpeptidase 1 (AHRD V3.3 --* AT4G39640.2)	1096	197	turquoise
Solyc12g098310	Cyclin dependent kinase inhibitor, putative (AHRD V3.3 *** A0A061EJV9_THECC)	1102	328	turquoise
Solyc12g098320	Cytochrome b5 (AHRD V3.3 *** CYB5_TOBAC)	1108	267	blue
Solyc12g098330	60S ribosomal protein L13a-like protein (AHRD V3.3 *** Q3HRW1_SOLTU)	857	36	red
Solyc12g098350	Translation initiation factor IF-1, chloroplastic (AHRD V3.3 *** IF1C_SOLLC)	1057	NA	grey
Solyc12g098360	Photosystem II D2 protein (AHRD V3.3 --* PSBD_CHLAT)	1010	NA	grey
Solyc12g098370	Myb family transcription factor APL (AHRD V3.3 *** A0A0B0NIP7_GOSAR)	1047	NA	grey
Solyc12g098380	zein-binding protein (Protein of unknown function, DUF593) (AHRD V3.3 *-* AT4G13630.2)	816	224	brown
Solyc12g098390	Ankyrin repeat-containing protein, putative (AHRD V3.3 *** B9RWH7_RICCO)	1034	91	green	phloem
Solyc12g098400	O-fucosyltransferase family protein (AHRD V3.3 *** AT1G76270.1)	797	161	brown
Solyc12g098420	Actin-related protein 2/3 complex subunit 4 (AHRD V3.3 *-* K4DHL6_SOLLC)	1052	142	brown
Solyc12g098430	NA	809	NA	grey
Solyc12g098440	RPM1-interacting protein 4 (AHRD V3.3 *** A0A1D1XMJ4_9ARAE)	985	NA	grey
Solyc12g098470	NA	960	8	black
Solyc12g098465	myb-like protein X (AHRD V3.3 *-* AT5G48610.5)	746	NA	grey
Solyc12g098490	Serine hydroxymethyltransferase (AHRD V3.3 *** M1A0B7_SOLTU)	1093	49	black
Solyc12g098500	Adenosylhomocysteinase (AHRD V3.3 *** K4DHM3_SOLLC)	1090	43	black
Solyc12g098510	Rapid alkalinization factor 1 (AHRD V3.3 *** Q6TF29_SOLCH)	1483	558	turquoise
Solyc12g098520	SolycHsfA5	1063	NA	grey
Solyc12g098530	NA	1095	206	blue
Solyc12g098540	NA	1368	566	turquoise
Solyc12g098570	Receptor-like kinase (AHRD V3.3 *** C0SW32_SOYBN)	980	NA	grey
Solyc12g098620	bHLH transcription factor 072	1140	240	turquoise
Solyc12g098630	phragmoplast-associated kinesin-related protein (AHRD V3.3 *** AT3G23670.1)	926	108	blue
Solyc12g098640	Cycloeucalenol cycloisomerase (AHRD V3.3 *-* CCI1_ARATH)	925	NA	grey
Solyc12g098660	alpha/beta-Hydrolases superfamily protein (AHRD V3.3 *** AT5G19850.1)	900	85	yellow
Solyc12g098670	Signal peptide peptidase-like protein (AHRD V3.3 *-* A0A072U6J0_MEDTR)	1219	NA	grey
Solyc12g098675	Eukaryotic translation initiation factor 3 subunit H (AHRD V3.3 *** K4DHP1_SOLLC)	913	NA	grey
Solyc12g098690	Transducin/WD40 repeat-like superfamily protein (AHRD V3.3 *** AT5G56190.6)	778	NA	grey
Solyc12g098700	NA	889	262	brown
Solyc12g098710	NA	880	NA	grey
Solyc12g098720	Vacuolar ATPase subunit e-like (AHRD V3.3 *** Q8GUB2_MESCR)	1122	NA	grey
Solyc12g098740	Clathrin interactor EPSIN 2 (AHRD V3.3 *** EPN2_ARATH)	1035	161	blue
Solyc12g098753	Pollen protein Ole E I-like protein (AHRD V3.3 *-* A0A072VSY6_MEDTR)	1350	300	turquoise
Solyc12g098770	NA	1287	286	turquoise
Solyc12g098780	NA	1258	240	turquoise
Solyc12g098757	Extensin-like protein (AHRD V3.3 *-* Q7DLZ6_VIGUN)	1349	310	turquoise
Solyc12g098790	LOW QUALITY:RING/U-box superfamily protein (AHRD V3.3 --* AT5G24870.3)	1257	254	turquoise
Solyc12g098810	Chitinase family protein (AHRD V3.3 *** AT1G05850.2)	1351	462	turquoise
Solyc12g098820	Protein kinase superfamily protein (AHRD V3.3 *** AT3G59350.6)	1033	158	brown
Solyc12g098830	Cytosolic purine 5-nucleotidase, putative (AHRD V3.3 *** B9S015_RICCO)	903	NA	grey
Solyc12g098840	ABC transporter B family protein (AHRD V3.3 *** G7IBR0_MEDTR)	908	25	pink	cortex & exodermis
Solyc12g098850	ethylene-forming enzyme	1099	243	blue
Solyc12g098860	chromatin remodeling factor18 (AHRD V3.3 *** AT1G48310.1)	950	NA	grey
Solyc12g098870	ABC transporter B family protein (AHRD V3.3 *** G7IBR0_MEDTR)	1093	176	yellow
Solyc12g098880	TRAM, LAG1 and CLN8 (TLC) lipid-sensing domain containing protein (AHRD V3.3 --* AT1G45010.4)	903	109	yellow
Solyc12g098890	50S ribosomal protein L18 (AHRD V3.3 *** W9QXJ8_9ROSA)	1119	157	brown
Solyc12g098900	Late embryogenesis abundant protein (AHRD V3.3 *** J7F2C7_CAMSI)	1011	366	turquoise
Solyc12g098910	Non-specific serine/threonine protein kinase (AHRD V3.3 *** K4DHR4_SOLLC)	1064	254	turquoise
Solyc12g098920	RelA-SpoT like protein RSH4 (AHRD V3.3 *** Q84LE6_TOBAC)	1164	241	blue
Solyc12g098940	Ubiquitin, putative (AHRD V3.3 *** B9RN74_RICCO)	823	50	red
Solyc12g098950	Novel plant snare, putative (AHRD V3.3 *** B9S000_RICCO)	752	NA	grey
Solyc12g098960	Kinase family protein (AHRD V3.3 *** B9N417_POPTR)	885	261	turquoise
Solyc12g098980	Pto kinase interactor 1	1011	NA	grey
Solyc12g098990	Pentatricopeptide repeat-containing protein, putative (AHRD V3.3 *** B9RZZ6_RICCO)	1126	NA	grey
Solyc12g099000	S-adenosylmethionine synthase (AHRD V3.3 *** M1A0F3_SOLTU)	1269	237	blue
Solyc12g099010	protein serine/threonine kinase (AHRD V3.3 *** AT5G18525.1)	804	139	turquoise
Solyc12g099020	NA	804	NA	grey
Solyc12g099030	Ubiquitin, putative (AHRD V3.3 *** B9RN74_RICCO)	946	NA	grey
Solyc12g099080	ADP-ribosylation factor (AHRD V3.3 *** ARF_VIGUN)	807	NA	grey
Solyc12g099090	evolutionarily conserved C-terminal region 2 (AHRD V3.3 *-* AT3G13460.4)	940	38	black
Solyc12g099100	Dihydrolipoyl dehydrogenase (AHRD V3.3 *** K4DHT1_SOLLC)	1011	33	black
Solyc12g099110	30S ribosomal protein S1	1253	NA	grey
Solyc12g099160	serine carboxypeptidase family protein	1001	137	brown
Solyc12g099170	F-box family protein (AHRD V3.3 *** AT5G49610.1)	1185	NA	grey
Solyc12g099175	F-box protein (AHRD V3.3 --* A0A0B2QYH5_GLYSO)	1139	218	blue
Solyc12g099190	LOW QUALITY:Invertase inhibitor (AHRD V3.3 *** C1KBP2_SOLTU)	1412	478	turquoise
Solyc12g099200	Invertase inhibitor (AHRD V3.3 *** I1VR17_SOLTU)	1397	522	turquoise
Solyc12g099240	Huntingtin-interacting protein K (AHRD V3.3 *** A0A0B2Q4F2_GLYSO)	976	NA	grey
Solyc12g099250	MAP kinase kinase kinase 89	860	126	blue
Solyc12g099260	ATP-citrate synthase, putative (AHRD V3.3 *** B9RZR0_RICCO)	1017	132	brown
Solyc12g099270	4Fe-4S ferredoxin, iron-sulfur binding (AHRD V3.3 *** A2Q2W7_MEDTR)	795	153	brown
Solyc12g099280	Pre-mRNA polyadenylation factor Fip1 (AHRD V3.3 *-* A0A103XT69_CYNCS)	768	114	blue
Solyc12g099290	Aldehyde dehydrogenase (AHRD V3.3 *** M1A0H0_SOLTU)	874	40	black
Solyc12g099300	LOW QUALITY:transmembrane protein, putative (DUF247) (AHRD V3.3 *** AT3G50150.1)	901	61	green	phloem
Solyc12g099310	Ubiquitin-conjugating enzyme family protein (AHRD V3.3 *** B9HIP6_POPTR)	1289	190	brown
Solyc12g099320	Serine/threonine-protein phosphatase 4 regulatory subunit 3 (AHRD V3.3 *** A0A0B2PYQ7_GLYSO)	948	23	black
Solyc12g099330	Unknown protein (AHRD V3.3 )	946	NA	grey
Solyc12g099340	calmodulin-binding transcription activator (AHRD V3.3 *** AT3G16940.3)	845	146	turquoise
Solyc12g099345	calmodulin-binding transcription activator (AHRD V3.3 *-* AT3G16940.2)	1045	115	yellow
Solyc12g099360	CoA ligase (AHRD V3.3 *** A0A0K9PM15_ZOSMR)	1280	276	blue
Solyc12g099370	GATA transcription factor, putative (AHRD V3.3 *** B9RZK8_RICCO)	807	NA	grey
Solyc12g099390	Dehydration-induced 19-like protein (AHRD V3.3 *** E3T7S4_GOSHI)	1202	254	blue
Solyc12g099400	BnaA03g42290D protein (AHRD V3.3 *** A0A078DNK4_BRANA)	1271	396	turquoise
Solyc12g099420	condensin-2 complex subunit H2-like protein (AHRD V3.3 *** AT3G16730.1)	848	NA	grey
Solyc12g099440	Fatty acid beta-oxidation multifunctional protein (AHRD V3.3 *** A0A077DAS1_9ERIC)	1120	175	brown
Solyc12g099450	vitellogenin-like protein (AHRD V3.3 *** AT3G06868.1)	1010	117	blue
Solyc12g099470	eukaryotic translation initiation factor 2 gamma subunit (AHRD V3.3 *** AT1G04170.2)	989	127	brown
Solyc12g099490	7-dehydrocholesterol reductase (AHRD V3.3 *-* A0A0B2RUL0_GLYSO)	1144	244	blue
Solyc12g099500	oxidoreductase/transition metal ion-binding protein (AHRD V3.3 --* AT2G31940.1)	1221	283	blue
Solyc12g099510	Chaperone protein dnaJ, putative (AHRD V3.3 *-* B9RT65_RICCO)	969	159	turquoise
Solyc12g099515	Condensin-2 complex subunit D3 (AHRD V3.3 *** A0A0B0NYG8_GOSAR)	1080	118	yellow
Solyc12g099530	Ubiquitin-like-specific protease ESD4 (AHRD V3.3 *** A0A0B0MXS6_GOSAR)	911	NA	grey
Solyc12g099540	Kinesin-like protein (AHRD V3.3 *** K4DHX5_SOLLC)	891	104	blue
Solyc12g099560	Protein arginine n-methyltransferase, putative (AHRD V3.3 *** B9RT51_RICCO)	859	NA	grey
Solyc12g099570	meiotically up-regulated protein (AHRD V3.3 --* AT5G66930.2)	1032	NA	grey
Solyc12g099580	WAT1-related protein (AHRD V3.3 *** K4DHX9_SOLLC)	1292	475	turquoise
Solyc12g099590	LOW QUALITY:BnaCnng45880D protein (AHRD V3.3 *** A0A078JHJ1_BRANA)	1244	385	turquoise
Solyc12g099600	Protein phosphatase 2C family protein (AHRD V3.3 *** AT3G16560.4)	1112	221	blue
Solyc12g099630	Mitochondrial substrate carrier family protein (AHRD V3.3 *** AT5G48970.1)	826	165	turquoise
Solyc12g099650	Photosystem II 5 kDa protein (AHRD V3.3 *** K7WNW4_SOLTU)	848	NA	grey
Solyc12g099660	Glucosidase 2 subunit beta (AHRD V3.3 *** A0A0B2SD07_GLYSO)	1168	193	brown
Solyc12g099700	Lipoyl synthase, chloroplastic (AHRD V3.3 *** K4DHZ1_SOLLC)	933	NA	grey
Solyc12g099710	NA	976	NA	grey
Solyc12g099730	transferring glycosyl group transferase (DUF604) (AHRD V3.3 *** AT1G01570.2)	1253	249	yellow
Solyc12g099740	Regulator of chromosome condensation (RCC1) family with FYVE zinc finger domain-containing protein (AHRD V3.3 *** AT5G19420.1)	941	166	blue
Solyc12g099760	NA	1058	NA	grey
Solyc12g099770	Mitochondria fission 1 (AHRD V3.3 *** A0A0B0PYJ7_GOSAR)	1531	512	turquoise
Solyc12g099780	RPM1-interacting protein 4 (RIN4) family protein (AHRD V3.3 *-* AT5G19473.1)	872	NA	grey
Solyc12g099790	Calcium-dependent protein kinase, putative (AHRD V3.3 *** B9SJ93_RICCO)	834	79	yellow
Solyc12g099800	Peptidyl-prolyl cis-trans isomerase (AHRD V3.3 *** M1A0K1_SOLTU)	907	NA	grey
Solyc12g099810	Crt (AHRD V3.3 *** A0A0B0NUB3_GOSAR)	944	163	brown
Solyc12g099820	Signal recognition particle 9 kDa protein (AHRD V3.3 *** M1A0K6_SOLTU)	1080	143	brown
Solyc12g099830	Kinase family protein (AHRD V3.3 *** B9GKI2_POPTR)	936	NA	grey
Solyc12g099850	Pentatricopeptide repeat superfamily protein (AHRD V3.3 *** A0A061GZG2_THECC)	835	NA	grey
Solyc12g099890	Protein SDA1 like (AHRD V3.3 *** A0A0B2SJ94_GLYSO)	776	NA	grey
Solyc12g099900	SCL3 (scarecrow-like 3)	1201	244	blue
Solyc12g099910	chromatin remodeling 5 (AHRD V3.3 *** AT2G13370.3)	837	125	blue
Solyc12g099920	Required to maintain repression 2 (AHRD V3.3 *-* I6XGM5_MAIZE)	982	NA	grey
Solyc12g099930	alanine:glyoxylate aminotransferase (AHRD V3.3 *** AT2G13360.3)	839	NA	grey
Solyc12g099940	Acyl-CoA N-acyltransferase (AHRD V3.3 *** A0A103YFJ4_CYNCS)	803	NA	grey
Solyc12g099960	LOW QUALITY:Ribosomal-like protein, putative (AHRD V3.3 *** I3RZK0_MEDTR)	907	83	yellow
Solyc12g099970	SNF1 kinase complex anchoring protein	946	157	turquoise
Solyc12g099990	Calmodulin 5	1087	NA	grey
Solyc12g099995	U-box domain-containing protein 4 (AHRD V3.3 *-* W9QMI4_9ROSA)	957	NA	grey
Solyc12g100000	U-box domain-containing 4-like protein (AHRD V3.3 *** A0A0B0PVU4_GOSAR)	874	149	brown
Solyc12g100010	Leucine-rich-repeat receptor-like protein (AHRD V3.3 *** A0A0D4WVW2_GOSBA)	788	18	pink	cortex & exodermis
Solyc12g100040	LOW QUALITY:Transcription factor, putative (AHRD V3.3 *** B9RIA5_RICCO)	1303	284	blue
Solyc12g100050	MSF1-like family protein (AHRD V3.3 *** AT5G13070.1)	972	NA	grey
Solyc12g100060	Zinc finger A20 and AN1 domain-containing stress-associated protein (AHRD V3.3 *-* A0A0K9NMC5_ZOSMR)	1069	222	blue
Solyc12g100070	HemK methyltransferase family member 2 (AHRD V3.3 *** A0A0B2RUZ4_GLYSO)	1127	139	brown
Solyc12g100080	Extensin-like protein Ext1 (AHRD V3.3 *** Q8VWM5_SOLLC)	1327	275	yellow
Solyc12g100090	Extensin-like protein Ext1 (AHRD V3.3 *** Q8VWM5_SOLLC)	1328	286	yellow
Solyc12g100100	Extensin-like protein Ext1 (AHRD V3.3 *** Q8VWM5_SOLLC)	1271	274	yellow
Solyc12g100110	Extensin-like protein Ext1 (AHRD V3.3 *** Q8VWM5_SOLLC)	1308	277	yellow
Solyc12g100120	DUF1680 domain protein (AHRD V3.3 *** G7JCI1_MEDTR)	796	26	pink	cortex & exodermis
Solyc12g100130	Phosphate transporter (AHRD V3.3 *** A0A0A1G5X8_MANES)	950	NA	grey
Solyc12g100140	Basic helix-loop-helix (BHLH) DNA-binding superfamily (AHRD V3.3 *-* A0A0K9PC85_ZOSMR)	741	102	brown
Solyc12g100160	Ribosomal protein L6 family (AHRD V3.3 *** AT1G05190.1)	920	NA	grey
Solyc12g100200	UPF0061 protein (AHRD V3.3 *** A0A199W512_ANACO)	1057	20	pink	cortex & exodermis
Solyc12g100220	NA	1136	231	turquoise
Solyc12g100230	NA	1100	13	magenta
Solyc12g100250	Fatty acid desaturase (AHRD V3.3 *** E5D7U7_9GENT)	1089	26	greenyellow
Solyc12g100270	Fatty acid hydroxylase superfamily (AHRD V3.3 *** AT1G02205.2)	953	37	purple	cortex LR & AR
Solyc12g100290	Histone-lysine N-methyltransferase (AHRD V3.3 *** A0A072UKT3_MEDTR)	817	NA	grey
Solyc12g100310	Protein kinase family protein (AHRD V3.3 *** AT3G13670.1)	742	NA	grey
Solyc12g100320	BnaC08g32810D protein (AHRD V3.3 *-* A0A078CII9_BRANA)	878	NA	grey
Solyc12g100330	cytosine-5 DNA methyltransferase3L	1036	209	turquoise
Solyc12g100350	calpain-type cysteine protease family (AHRD V3.3 *-* AT1G55350.6)	951	173	turquoise
Solyc12g100353	calpain-type cysteine protease family (AHRD V3.3 *** AT1G55350.6)	806	NA	grey
Solyc12g100357	Regulator of chromosome condensation (RCC1) family with FYVE zinc finger domain-containing protein (AHRD V3.3 --* AT1G69710.2)	928	NA	grey

### Sheet: GO-black
over_represented_pvalue	numDEInCat	numInCat	category	term	ontology	fold enrichment	Gene ID
0.020034	1	1	GO:0051741	2-methyl-6-phytyl-1,4-benzoquinone methyltransferase activity	MF	181.681	Solyc08g076360
0.0167969	1	1	GO:0003862	3-isopropylmalate dehydrogenase activity	MF	181.681	Solyc05g009030
0.0202627	1	1	GO:0004048	anthranilate phosphoribosyltransferase activity	MF	181.681	Solyc06g071550
0.0259965	1	1	GO:0004814	arginine-tRNA ligase activity	MF	181.681	Solyc12g008570, Solyc12g008570
0.0259965	1	1	GO:0006420	arginyl-tRNA aminoacylation	BP	181.681	Solyc12g008570, Solyc12g008570
0.0336455	1	1	GO:1901137	carbohydrate derivative biosynthetic process	BP	181.681	Solyc01g087870
0.0224234	1	1	GO:0004108	citrate (Si)-synthase activity	MF	181.681	Solyc01g073740
0.0224234	1	1	GO:0006101	citrate metabolic process	BP	181.681	Solyc01g073740
0.00041002	2	2	GO:0004148	dihydrolipoyl dehydrogenase activity	MF	181.681	Solyc05g053300, Solyc12g099100
0.00139259	2	2	GO:0004149	dihydrolipoyllysine-residue succinyltransferase activity	MF	181.681	Solyc07g064800, Solyc12g005080
0.0308006	1	1	GO:0003688	DNA replication origin binding	MF	181.681	Solyc07g005020
0.0419348	1	1	GO:0016040	glutamate synthase (NADH) activity	MF	181.681	Solyc03g083440
0.0419348	1	1	GO:0045181	glutamate synthase activity, NAD(P)H as acceptor	MF	181.681	Solyc03g083440
0.0336455	1	1	GO:0004360	glutamine-fructose-6-phosphate transaminase (isomerizing) activity	MF	181.681	Solyc01g087870
0.0111357	1	1	GO:0034220	ion transmembrane transport	BP	181.681	Solyc02g068450
0.028819	1	1	GO:0004491	methylmalonate-semialdehyde dehydrogenase (acylating) activity	MF	181.681	Solyc01g106080, Solyc01g106080
0.00162775	2	2	GO:0004591	oxoglutarate dehydrogenase (succinyl-transferring) activity	MF	181.681	Solyc04g011350, Solyc05g054640
0.00139259	2	2	GO:0045252	oxoglutarate dehydrogenase complex	CC	181.681	Solyc07g064800, Solyc12g005080
0.00141927	2	2	GO:0004748	ribonucleoside-diphosphate reductase activity, thioredoxin disulfide as acceptor	MF	181.681	Solyc04g012060, Solyc04g051350
0.0209466	1	1	GO:0008430	selenium binding	MF	181.681	Solyc09g092430
0.0257795	1	1	GO:0005785	signal recognition particle receptor complex	CC	181.681	Solyc12g009990
0.0374492	1	1	GO:0048278	vesicle docking	BP	181.681	Solyc03g095410
0.020034	1	1	GO:0010189	vitamin E biosynthetic process	BP	181.681	Solyc08g076360
0.0372094	1	1	GO:0005245	voltage-gated calcium channel activity	MF	181.681	Solyc07g053970
3.29617e-09	7	9	GO:0030127	COPII vesicle coat	CC	141.307	Solyc01g080850, Solyc01g080850, Solyc01g081070, Solyc01g081070, Solyc02g082220, Solyc02g082220, Solyc05g053830, Solyc05g053830, Solyc06g084210, Solyc06g084210, Solyc09g092680, Solyc09g092680, Solyc11g068500, Solyc11g068500
0.000108359	3	4	GO:0006754	ATP biosynthetic process	BP	136.261	Solyc04g007550, Solyc05g008460, Solyc06g071100
0.00489542	2	3	GO:0051017	actin filament bundle assembly	BP	121.121	Solyc02g021420, Solyc04g015830
0.00121971	2	3	GO:0004013	adenosylhomocysteinase activity	MF	121.121	Solyc09g092390, Solyc09g092390, Solyc12g098500, Solyc12g098500
0.00121971	2	3	GO:0019510	S-adenosylhomocysteine catabolic process	BP	121.121	Solyc09g092390, Solyc12g098500
0.00192686	2	3	GO:0089701	U2AF	CC	121.121	Solyc01g103090, Solyc10g083640
0.000423793	3	5	GO:0000502	proteasome complex	CC	109.009	Solyc05g053650, Solyc07g053650, Solyc09g091750
0.000423793	3	5	GO:0042176	regulation of protein catabolic process	BP	109.009	Solyc05g053650, Solyc07g053650, Solyc09g091750
5.2652e-05	4	7	GO:0030126	COPI vesicle coat	CC	103.818	Solyc01g007150, Solyc01g109540, Solyc10g038120, Solyc10g081920
1.22107e-06	4	7	GO:0033177	proton-transporting two-sector ATPase complex, proton-transporting domain	CC	103.818	Solyc02g084360, Solyc04g081090, Solyc08g067480, Solyc10g054560
0.0423091	1	2	GO:0004315	3-oxoacyl-[acyl-carrier-protein] synthase activity	MF	90.8405	Solyc03g097470
0.0423118	1	2	GO:0048037	cofactor binding	MF	90.8405	Solyc01g007910
0.0455627	1	2	GO:0051188	cofactor biosynthetic process	BP	90.8405	Solyc03g115980
0.0496384	1	2	GO:0004817	cysteine-tRNA ligase activity	MF	90.8405	Solyc05g009190
0.0496384	1	2	GO:0006423	cysteinyl-tRNA aminoacylation	BP	90.8405	Solyc05g009190
0.0455627	1	2	GO:0045550	geranylgeranyl reductase activity	MF	90.8405	Solyc03g115980, Solyc03g115980
0.0465596	1	2	GO:0004362	glutathione-disulfide reductase activity	MF	90.8405	Solyc09g091840
0.00649934	2	4	GO:0006891	intra-Golgi vesicle-mediated transport	BP	90.8405	Solyc03g120700, Solyc08g075440
0.000735718	3	6	GO:0042555	MCM complex	CC	90.8405	Solyc01g110130, Solyc07g005020, Solyc11g040120
0.0393888	1	2	GO:0005740	mitochondrial envelope	CC	90.8405	Solyc12g042900
0.00025295	3	6	GO:0016668	oxidoreductase activity, acting on a sulfur group of donors, NAD(P) as acceptor	MF	90.8405	Solyc05g053300, Solyc09g091840, Solyc12g099100
0.0309996	1	2	GO:0005838	proteasome regulatory particle	CC	90.8405	Solyc01g008370
0.00309347	2	4	GO:0044070	regulation of anion transport	BP	90.8405	Solyc01g010760, Solyc03g058920
0.0210464	1	2	GO:0016471	vacuolar proton-transporting V-type ATPase complex	CC	90.8405	Solyc04g049330
9.397e-08	7	15	GO:0006888	ER to Golgi vesicle-mediated transport	BP	84.7845	Solyc01g080850, Solyc01g080850, Solyc01g081070, Solyc01g081070, Solyc02g082220, Solyc02g082220, Solyc05g053830, Solyc05g053830, Solyc06g084210, Solyc06g084210, Solyc09g092680, Solyc09g092680, Solyc11g068500, Solyc11g068500
0.012255	2	5	GO:0051015	actin filament binding	MF	72.6724	Solyc02g021420, Solyc04g015830
2.86405e-05	4	10	GO:0046034	ATP metabolic process	BP	72.6724	Solyc01g111760, Solyc04g007550, Solyc05g008460, Solyc12g055800, Solyc12g055800
0.00986376	2	5	GO:0017119	Golgi transport complex	CC	72.6724	Solyc03g120700, Solyc08g075440
0.00210992	2	5	GO:0000275	mitochondrial proton-transporting ATP synthase complex, catalytic core F(1)	CC	72.6724	Solyc04g007550, Solyc05g008460
0.00603064	2	5	GO:0033180	proton-transporting V-type ATPase, V1 domain	CC	72.6724	Solyc02g068450, Solyc12g055800
0.0064703	2	5	GO:0000162	tryptophan biosynthetic process	BP	72.6724	Solyc06g071550, Solyc12g096190, Solyc12g096190
6.71686e-08	8	21	GO:0006099	tricarboxylic acid cycle	BP	69.2118	Solyc01g073740, Solyc02g085350, Solyc04g011350, Solyc05g054640, Solyc07g064800, Solyc09g075450, Solyc10g074500, Solyc12g005080
0.00101937	3	8	GO:0030234	enzyme regulator activity	MF	68.1304	Solyc05g053650, Solyc07g053650, Solyc09g091750
4.38791e-06	5	14	GO:0033179	proton-transporting V-type ATPase, V0 domain	CC	64.8861	Solyc01g110120, Solyc02g084360, Solyc04g081090, Solyc08g067480, Solyc10g054560
0.000532679	3	9	GO:0006086	acetyl-CoA biosynthetic process from pyruvate	BP	60.5603	Solyc03g097675, Solyc08g016750, Solyc12g009410
0.00244272	3	9	GO:0006270	DNA replication initiation	BP	60.5603	Solyc01g110130, Solyc07g005020, Solyc11g040120
0.000532679	3	9	GO:0004739	pyruvate dehydrogenase (acetyl-transferring) activity	MF	60.5603	Solyc03g097675, Solyc08g016750, Solyc12g009410
5.55379e-08	8	26	GO:0015991	ATP hydrolysis coupled proton transport	BP	55.9019	Solyc01g110120, Solyc02g068450, Solyc02g084360, Solyc02g084360, Solyc04g081090, Solyc04g081090, Solyc08g008210, Solyc08g067480, Solyc08g067480, Solyc10g054560, Solyc10g054560, Solyc12g055800
4.2029e-05	6	20	GO:0030117	membrane coat	CC	54.5043	Solyc01g007150, Solyc01g109540, Solyc08g068210, Solyc08g081320, Solyc10g081920, Solyc12g043000
0.00155675	3	10	GO:0016624	oxidoreductase activity, acting on the aldehyde or oxo group of donors, disulfide as acceptor	MF	54.5043	Solyc04g011350, Solyc05g054640, Solyc12g009410
0.00177959	3	10	GO:0046961	proton-transporting ATPase activity, rotational mechanism	MF	54.5043	Solyc02g068450, Solyc08g008210, Solyc12g055800
0.0137162	2	7	GO:0004372	glycine hydroxymethyltransferase activity	MF	51.9089	Solyc04g076790, Solyc12g098490
0.0137162	2	7	GO:0006563	L-serine metabolic process	BP	51.9089	Solyc04g076790, Solyc12g098490
0.00981024	2	7	GO:0006730	one-carbon metabolic process	BP	51.9089	Solyc09g092390, Solyc12g098500
0.02262	2	8	GO:0006820	anion transport	BP	45.4203	Solyc01g010760, Solyc03g058920
0.00414001	3	12	GO:0003678	DNA helicase activity	MF	45.4203	Solyc01g110130, Solyc07g005020, Solyc11g040120
0.0201953	2	8	GO:0006544	glycine metabolic process	BP	45.4203	Solyc04g076790, Solyc12g098490
0.000380098	3	12	GO:0045261	proton-transporting ATP synthase complex, catalytic core F(1)	CC	45.4203	Solyc03g115110, Solyc04g007550, Solyc05g008460
0.000162019	5	20	GO:0005198	structural molecule activity	MF	45.4203	Solyc01g007150, Solyc01g109540, Solyc05g052510, Solyc10g081920, Solyc12g043000
0.00433194	3	13	GO:0030131	clathrin adaptor complex	CC	41.9264	Solyc05g013340, Solyc08g068210, Solyc08g081320
0.0289435	2	9	GO:0030976	thiamine pyrophosphate binding	MF	40.3736	Solyc04g011350, Solyc05g054640
0.0192202	2	9	GO:0008308	voltage-gated anion channel activity	MF	40.3736	Solyc01g010760, Solyc03g058920
1.95966e-06	6	28	GO:0015078	proton transmembrane transporter activity	MF	38.9317	Solyc00g171810, Solyc01g110120, Solyc02g084360, Solyc02g084360, Solyc04g081090, Solyc04g081090, Solyc08g067480, Solyc08g067480, Solyc10g054560, Solyc10g054560
0.0196484	2	10	GO:0006006	glucose metabolic process	BP	36.3362	Solyc05g015950, Solyc05g015950, Solyc10g005510
0.0287227	2	10	GO:0008237	metallopeptidase activity	MF	36.3362	Solyc02g091580, Solyc08g062630
0.0356528	2	10	GO:0030955	potassium ion binding	MF	36.3362	Solyc03g007810, Solyc10g083720
0.0356528	2	10	GO:0004743	pyruvate kinase activity	MF	36.3362	Solyc03g007810, Solyc03g007810, Solyc10g083720, Solyc10g083720
0.0307778	2	11	GO:0003872	6-phosphofructokinase activity	MF	33.0329	Solyc04g082880, Solyc11g010450, Solyc11g010450, Solyc11g010450
0.0485309	2	11	GO:0007010	cytoskeleton organization	BP	33.0329	Solyc02g021420, Solyc04g015830
0.0286002	2	11	GO:0000049	tRNA binding	MF	33.0329	Solyc07g008950, Solyc11g012140
0.0344443	2	12	GO:0004427	inorganic diphosphatase activity	MF	30.2802	Solyc01g106430, Solyc06g068240
0.0206588	2	12	GO:0005741	mitochondrial outer membrane	CC	30.2802	Solyc01g010760, Solyc01g010760, Solyc03g058920, Solyc03g058920
0.00115175	3	18	GO:0046933	proton-transporting ATP synthase activity, rotational mechanism	MF	30.2802	Solyc03g115110, Solyc04g007550, Solyc05g008460
0.00118582	3	20	GO:0016651	oxidoreductase activity, acting on NAD(P)H	MF	27.2522	Solyc02g087240, Solyc10g051350, Solyc11g011470
6.40415e-09	18	127	GO:0006886	intracellular protein transport	BP	25.7501	Solyc01g007150, Solyc01g007150, Solyc01g007150, Solyc01g080850, Solyc01g080850, Solyc01g081070, Solyc01g081070, Solyc01g109540, Solyc01g109540, Solyc02g082220, Solyc02g082220, Solyc05g013340, Solyc05g052510, Solyc05g052510, Solyc05g053830, Solyc05g053830, Solyc06g065170, Solyc06g076360, Solyc06g084210, Solyc06g084210, Solyc08g068210, Solyc08g068210, Solyc08g081320, Solyc08g081320, Solyc09g092680, Solyc09g092680, Solyc10g081920, Solyc10g081920, Solyc10g081920, Solyc11g068500, Solyc11g068500, Solyc12g009990, Solyc12g043000
0.0155262	3	22	GO:0051539	4 iron, 4 sulfur cluster binding	MF	24.7747	Solyc02g087240, Solyc02g087240, Solyc02g087240, Solyc10g051350, Solyc11g070030
0.00425554	5	37	GO:0004222	metalloendopeptidase activity	MF	24.5515	Solyc02g091580, Solyc03g007330, Solyc03g007330, Solyc05g012480, Solyc07g055320, Solyc07g055320, Solyc12g008630
0.000254694	4	31	GO:0015986	ATP synthesis coupled proton transport	BP	23.4427	Solyc00g171810, Solyc03g115110, Solyc04g007550, Solyc05g008460
0.0257325	3	25	GO:0016746	transferase activity, transferring acyl groups	MF	21.8017	Solyc05g009530, Solyc07g064800, Solyc12g005080
0.0441663	3	27	GO:0000145	exocyst	CC	20.1868	Solyc03g095410, Solyc04g071350, Solyc04g072290
0.00109244	3	27	GO:0008137	NADH dehydrogenase (ubiquinone) activity	MF	20.1868	Solyc02g087240, Solyc11g011470, Solyc11g070030
0.0210633	3	27	GO:0016740	transferase activity	MF	20.1868	Solyc03g098220, Solyc04g076790, Solyc12g098490
0.0121912	5	47	GO:0006260	DNA replication	BP	19.3278	Solyc01g110130, Solyc04g012060, Solyc04g012060, Solyc04g051350, Solyc04g051350, Solyc07g005020, Solyc11g040120
0.00523441	5	47	GO:0006096	glycolytic process	BP	19.3278	Solyc03g007810, Solyc03g007810, Solyc04g076090, Solyc04g082880, Solyc04g082880, Solyc10g083720, Solyc10g083720, Solyc11g010450, Solyc11g010450, Solyc11g010450
0.0009445	6	57	GO:0006633	fatty acid biosynthetic process	BP	19.1243	Solyc01g105060, Solyc02g070790, Solyc03g097470, Solyc04g015370, Solyc08g016170, Solyc09g013080
0.0227944	4	38	GO:0006418	tRNA aminoacylation for protein translation	BP	19.1243	Solyc05g009190, Solyc07g008950, Solyc11g012140, Solyc11g012140, Solyc11g012140, Solyc12g008570
0.0239532	3	29	GO:0016620	oxidoreductase activity, acting on the aldehyde or oxo group of donors, NAD or NADP as acceptor	MF	18.7946	Solyc01g106080, Solyc10g005510, Solyc10g005510, Solyc12g099290
0.0266826	4	41	GO:0004812	aminoacyl-tRNA ligase activity	MF	17.725	Solyc05g009190, Solyc07g008950, Solyc11g012140, Solyc12g008570
0.000649495	9	94	GO:0016192	vesicle-mediated transport	BP	17.395	Solyc01g007150, Solyc01g007150, Solyc01g109540, Solyc01g109540, Solyc05g013340, Solyc05g052510, Solyc05g052510, Solyc06g065170, Solyc08g068210, Solyc08g068210, Solyc08g068210, Solyc08g081320, Solyc08g081320, Solyc08g081320, Solyc10g081920, Solyc10g081920, Solyc12g043000
0.00238142	6	66	GO:0051287	NAD binding	MF	16.5165	Solyc02g087240, Solyc03g112075, Solyc03g112075, Solyc05g009030, Solyc09g092390, Solyc10g005510, Solyc12g098500
0.000845437	8	88	GO:0030170	pyridoxal phosphate binding	MF	16.5165	Solyc01g102940, Solyc02g067180, Solyc03g098220, Solyc04g076790, Solyc07g055210, Solyc07g055210, Solyc08g041870, Solyc08g041870, Solyc12g096190, Solyc12g098490
0.00262935	8	93	GO:0050660	flavin adenine dinucleotide binding	MF	15.6285	Solyc00g156980, Solyc02g085350, Solyc02g085350, Solyc03g083440, Solyc03g115980, Solyc05g053300, Solyc05g053300, Solyc08g078390, Solyc08g078390, Solyc09g091840, Solyc09g091840, Solyc12g099100, Solyc12g099100
0.0245547	4	51	GO:0051536	iron-sulfur cluster binding	MF	14.2495	Solyc03g083440, Solyc10g050890, Solyc11g011470, Solyc11g011470, Solyc11g070030
0.0253796	4	52	GO:0016616	oxidoreductase activity, acting on the CH-OH group of donors, NAD or NADP as acceptor	MF	13.9755	Solyc03g112075, Solyc05g009030, Solyc05g009030, Solyc09g090140, Solyc09g090140, Solyc09g090140, Solyc10g074500
0.0329369	5	81	GO:0009058	biosynthetic process	BP	11.2149	Solyc01g098180, Solyc01g102940, Solyc03g098220, Solyc07g055210, Solyc07g055210, Solyc08g041870, Solyc08g041870
0.00992656	18	300	GO:0005488	binding	MF	10.9009	Solyc01g007150, Solyc01g098180, Solyc01g103010, Solyc01g109540, Solyc04g007640, Solyc05g009600, Solyc05g025740, Solyc05g026510, Solyc05g052510, Solyc05g053650, Solyc07g053650, Solyc08g021920, Solyc08g068210, Solyc08g081320, Solyc09g091750, Solyc10g081920, Solyc11g043130, Solyc12g099320
5.1258e-05	27	535	GO:0008152	metabolic process	BP	9.16895	Solyc01g007910, Solyc01g099100, Solyc01g106080, Solyc01g106080, Solyc02g070790, Solyc02g078650, Solyc03g083440, Solyc03g097470, Solyc03g098220, Solyc03g112075, Solyc03g112075, Solyc03g117870, Solyc04g011350, Solyc05g009530, Solyc05g054640, Solyc06g035960, Solyc06g071550, Solyc06g083790, Solyc07g017860, Solyc07g045350, Solyc07g045350, Solyc07g064800, Solyc08g016170, Solyc08g016750, Solyc08g076360, Solyc08g078390, Solyc08g078390, Solyc12g005080, Solyc12g005860, Solyc12g009410, Solyc12g099290, Solyc12g099290
0.0187142	5	103	GO:0009055	electron transfer activity	MF	8.81947	Solyc01g103220, Solyc02g088390, Solyc02g093900, Solyc11g011470, Solyc12g042920
0.00219603	32	770	GO:0003824	catalytic activity	MF	7.55038	Solyc01g007910, Solyc01g008330, Solyc01g009420, Solyc01g099100, Solyc01g102730, Solyc01g102940, Solyc02g067180, Solyc02g070790, Solyc02g083345, Solyc03g007810, Solyc03g083440, Solyc03g097470, Solyc03g098220, Solyc03g117870, Solyc04g076790, Solyc05g005750, Solyc05g012480, Solyc06g009220, Solyc06g035960, Solyc06g083790, Solyc06g083790, Solyc07g017860, Solyc07g045350, Solyc07g055210, Solyc07g055210, Solyc07g055300, Solyc08g016170, Solyc08g016750, Solyc08g041870, Solyc08g041870, Solyc09g075450, Solyc09g090140, Solyc10g083720, Solyc12g008630, Solyc12g098490
0.0126975	21	561	GO:0016491	oxidoreductase activity	MF	6.80089	Solyc00g156980, Solyc01g096435, Solyc01g106080, Solyc01g106080, Solyc02g024050, Solyc02g030480, Solyc02g030480, Solyc02g078650, Solyc02g085350, Solyc03g083440, Solyc03g083440, Solyc03g115980, Solyc04g014670, Solyc05g053300, Solyc05g053300, Solyc07g052240, Solyc07g053280, Solyc07g053280, Solyc08g081530, Solyc09g090140, Solyc09g091840, Solyc09g091840, Solyc10g011820, Solyc10g050890, Solyc10g050890, Solyc11g011470, Solyc12g099100, Solyc12g099100, Solyc12g099290, Solyc12g099290
0.00243362	36	1039	GO:0055114	oxidation-reduction process	BP	6.29501	Solyc00g156980, Solyc00g156980, Solyc01g106080, Solyc01g106080, Solyc01g106080, Solyc02g024050, Solyc02g030480, Solyc02g030480, Solyc02g078650, Solyc02g078650, Solyc02g085350, Solyc02g085350, Solyc02g085350, Solyc02g087240, Solyc02g087240, Solyc02g089160, Solyc02g089160, Solyc03g083440, Solyc03g083440, Solyc03g083440, Solyc03g083440, Solyc03g083440, Solyc03g083440, Solyc03g112075, Solyc03g112075, Solyc03g115980, Solyc03g115980, Solyc03g115980, Solyc03g115980, Solyc04g011350, Solyc04g012060, Solyc04g012060, Solyc04g012060, Solyc04g051350, Solyc04g051350, Solyc04g051350, Solyc05g009030, Solyc05g009030, Solyc05g009030, Solyc05g015950, Solyc05g015950, Solyc05g053300, Solyc05g053300, Solyc05g053300, Solyc05g053300, Solyc05g053300, Solyc05g054640, Solyc06g060260, Solyc07g052240, Solyc07g052240, Solyc07g053280, Solyc07g053280, Solyc07g053280, Solyc07g053280, Solyc07g053280, Solyc08g078390, Solyc08g078390, Solyc08g078390, Solyc08g078390, Solyc08g078390, Solyc08g078390, Solyc08g080940, Solyc08g081530, Solyc09g090140, Solyc09g090140, Solyc09g090140, Solyc09g090140, Solyc09g090140, Solyc09g090140, Solyc09g091840, Solyc09g091840, Solyc09g091840, Solyc09g091840, Solyc09g091840, Solyc10g005510, Solyc10g005510, Solyc10g050890, Solyc10g050890, Solyc10g051350, Solyc10g074500, Solyc10g074500, Solyc10g078240, Solyc10g078240, Solyc11g011470, Solyc11g011470, Solyc11g011470, Solyc11g070030, Solyc11g070030, Solyc12g009470, Solyc12g099100, Solyc12g099100, Solyc12g099100, Solyc12g099100, Solyc12g099100, Solyc12g099290, Solyc12g099290

### Sheet: GO-blue
over_represented_pvalue	numDEInCat	numInCat	category	term	ontology	fold enrichment	Gene ID
0.0180034	2	2	GO:0010309	acireductone dioxygenase [iron(II)-requiring] activity	MF	363.362	Solyc09g082630, Solyc09g082650
0.024727	2	2	GO:0004030	aldehyde dehydrogenase [NAD(P)+] activity	MF	363.362	Solyc01g011510, Solyc06g060250
0.024727	2	2	GO:0006081	cellular aldehyde metabolic process	BP	363.362	Solyc01g011510, Solyc06g060250
0.021744	2	2	GO:0006879	cellular iron ion homeostasis	BP	363.362	Solyc05g052470, Solyc05g052470, Solyc06g050980, Solyc06g050980
0.0316063	2	2	GO:0048208	COPII vesicle coating	BP	363.362	Solyc08g007340, Solyc08g007360
0.00713671	2	2	GO:0016531	copper chaperone activity	MF	363.362	Solyc07g063160, Solyc10g007010
0.00713671	2	2	GO:0006825	copper ion transport	BP	363.362	Solyc07g063160, Solyc10g007010
0.00419699	3	3	GO:0004197	cysteine-type endopeptidase activity	MF	363.362	Solyc02g069080, Solyc02g069090, Solyc02g069100
0.025509	2	2	GO:0004160	dihydroxy-acid dehydratase activity	MF	363.362	Solyc05g053540, Solyc12g043020
0.00529196	3	3	GO:0009360	DNA polymerase III complex	CC	363.362	Solyc01g102810, Solyc02g072090, Solyc03g111680
0.0251276	2	2	GO:0047918	GDP-mannose 3,5-epimerase activity	MF	363.362	Solyc01g097340, Solyc09g082990
0.00411523	3	3	GO:0009864	induced systemic resistance, jasmonic acid mediated signaling pathway	BP	363.362	Solyc01g095580, Solyc05g050280, Solyc10g011660
0.021744	2	2	GO:0006826	iron ion transport	BP	363.362	Solyc05g052470, Solyc06g050980
0.00411523	3	3	GO:0080123	jasmonate-amino synthetase activity	MF	363.362	Solyc01g095580, Solyc05g050280, Solyc10g011660
0.00411523	3	3	GO:0009694	jasmonic acid metabolic process	BP	363.362	Solyc01g095580, Solyc05g050280, Solyc10g011660
0.0273519	2	2	GO:0008352	katanin complex	CC	363.362	Solyc02g021360, Solyc04g008720
0.0297176	2	2	GO:0009234	menaquinone biosynthetic process	BP	363.362	Solyc04g005200, Solyc05g005180
0.00414988	3	3	GO:0004488	methylenetetrahydrofolate dehydrogenase (NADP+) activity	MF	363.362	Solyc01g094280, Solyc08g048240, Solyc10g080970
0.0043454	3	3	GO:0051013	microtubule severing	BP	363.362	Solyc02g021360, Solyc04g008720, Solyc06g066810
0.00713671	2	2	GO:0005758	mitochondrial intermembrane space	CC	363.362	Solyc07g063160, Solyc10g007010
0.0259974	2	2	GO:0009958	positive gravitropism	BP	363.362	Solyc01g107180, Solyc10g049660
0.00419699	3	3	GO:0050790	regulation of catalytic activity	BP	363.362	Solyc02g069080, Solyc02g069090, Solyc02g069100
0.0121148	3	4	GO:0009094	L-phenylalanine biosynthetic process	BP	272.522	Solyc02g080620, Solyc06g074530, Solyc11g066890
0.0121148	3	4	GO:0004664	prephenate dehydratase activity	MF	272.522	Solyc02g080620, Solyc06g074530, Solyc11g066890
0.00165778	5	7	GO:0009396	folic acid-containing compound biosynthetic process	BP	259.544	Solyc01g006280, Solyc01g094280, Solyc01g094280, Solyc06g051900, Solyc08g048240, Solyc08g048240, Solyc10g080970, Solyc10g080970
0.0091977	4	6	GO:0015969	guanosine tetraphosphate metabolic process	BP	242.241	Solyc03g123370, Solyc09g075390, Solyc09g098580, Solyc12g098920
0.0476243	2	3	GO:0030091	protein repair	BP	242.241	Solyc01g080410, Solyc10g047930
0.0254897	3	5	GO:0003849	3-deoxy-7-phosphoheptulonate synthase activity	MF	218.017	Solyc01g105420, Solyc04g074480, Solyc11g009080
0.0336833	3	5	GO:0051740	ethylene binding	MF	218.017	Solyc06g053710, Solyc07g056580, Solyc12g011330
0.0336833	3	5	GO:0038199	ethylene receptor activity	MF	218.017	Solyc06g053710, Solyc07g056580, Solyc12g011330
0.0336833	3	5	GO:0010105	negative regulation of ethylene-activated signaling pathway	BP	218.017	Solyc06g053710, Solyc07g056580, Solyc12g011330
0.0336833	3	5	GO:0004673	protein histidine kinase activity	MF	218.017	Solyc06g053710, Solyc07g056580, Solyc12g011330
0.0336833	3	5	GO:0050896	response to stimulus	BP	218.017	Solyc06g053710, Solyc07g056580, Solyc12g011330
0.00252662	7	13	GO:0005694	chromosome	CC	195.656	Solyc01g096900, Solyc01g096900, Solyc02g087980, Solyc03g093250, Solyc06g083870, Solyc07g049720, Solyc09g007210, Solyc09g007210, Solyc09g007210, Solyc12g021230
0.0272376	3	6	GO:0004602	glutathione peroxidase activity	MF	181.681	Solyc06g073460, Solyc12g056230, Solyc12g056240
0.0059023	7	14	GO:0046488	phosphatidylinositol metabolic process	BP	181.681	Solyc01g096410, Solyc01g104140, Solyc03g123570, Solyc04g007650, Solyc04g015470, Solyc06g065540, Solyc10g086320
0.0059023	7	14	GO:0016307	phosphatidylinositol phosphate kinase activity	MF	181.681	Solyc01g096410, Solyc01g104140, Solyc03g123570, Solyc04g007650, Solyc04g015470, Solyc06g065540, Solyc10g086320
0.0240794	5	11	GO:0006265	DNA topological change	BP	165.165	Solyc01g096900, Solyc01g096900, Solyc01g096900, Solyc01g096900, Solyc07g049720, Solyc07g049720, Solyc09g007210, Solyc09g097880, Solyc09g097880, Solyc12g021230, Solyc12g021230
0.0462372	4	9	GO:0030976	thiamine pyrophosphate binding	MF	161.494	Solyc02g077240, Solyc02g077240, Solyc02g077240, Solyc02g091100, Solyc02g091100, Solyc02g091100, Solyc04g005200, Solyc04g005200, Solyc04g005200, Solyc10g076510, Solyc10g076510, Solyc10g076510
0.0464673	3	7	GO:0000956	nuclear-transcribed mRNA catabolic process	BP	155.727	Solyc03g122260, Solyc03g122270, Solyc09g009640
0.024734	5	12	GO:0032502	developmental process	BP	151.401	Solyc02g092070, Solyc04g077510, Solyc08g005430, Solyc10g080530, Solyc12g096070
0.0349717	6	16	GO:0016772	transferase activity, transferring phosphorus-containing groups	MF	136.261	Solyc02g083670, Solyc03g005410, Solyc07g056580, Solyc08g068960, Solyc10g005370, Solyc12g011330
0.029523	7	19	GO:0000155	phosphorelay sensor kinase activity	MF	133.87	Solyc01g097770, Solyc02g083670, Solyc06g053710, Solyc06g053710, Solyc07g056580, Solyc07g056580, Solyc08g068960, Solyc11g072710, Solyc12g011330, Solyc12g011330
0.000111749	26	75	GO:0008017	microtubule binding	MF	125.966	Solyc01g098080, Solyc01g108670, Solyc01g110380, Solyc02g021360, Solyc02g068340, Solyc02g091740, Solyc04g008040, Solyc04g008290, Solyc04g008720, Solyc04g016080, Solyc04g077540, Solyc05g017980, Solyc05g054260, Solyc06g066810, Solyc06g075580, Solyc07g042560, Solyc07g065210, Solyc08g081120, Solyc08g081120, Solyc10g054080, Solyc10g083310, Solyc11g010920, Solyc11g012660, Solyc11g044880, Solyc12g005250, Solyc12g098630, Solyc12g099540
0.00140626	19	56	GO:0003777	microtubule motor activity	MF	123.284	Solyc01g098080, Solyc01g108670, Solyc01g108670, Solyc01g110380, Solyc01g110380, Solyc02g068340, Solyc02g068340, Solyc02g091740, Solyc02g091740, Solyc04g016080, Solyc04g077540, Solyc04g077540, Solyc05g054260, Solyc05g054260, Solyc06g075580, Solyc06g075580, Solyc07g042560, Solyc07g042560, Solyc07g065210, Solyc08g081120, Solyc10g054080, Solyc10g054080, Solyc10g083310, Solyc10g083310, Solyc11g010920, Solyc11g010920, Solyc11g044880, Solyc11g044880, Solyc12g005250, Solyc12g005250, Solyc12g098630, Solyc12g098630, Solyc12g099540, Solyc12g099540
0.00140626	19	56	GO:0007018	microtubule-based movement	BP	123.284	Solyc01g098080, Solyc01g108670, Solyc01g108670, Solyc01g110380, Solyc01g110380, Solyc02g068340, Solyc02g068340, Solyc02g091740, Solyc02g091740, Solyc04g016080, Solyc04g077540, Solyc04g077540, Solyc05g054260, Solyc05g054260, Solyc06g075580, Solyc06g075580, Solyc07g042560, Solyc07g042560, Solyc07g065210, Solyc08g081120, Solyc10g054080, Solyc10g054080, Solyc10g083310, Solyc10g083310, Solyc11g010920, Solyc11g010920, Solyc11g044880, Solyc11g044880, Solyc12g005250, Solyc12g005250, Solyc12g098630, Solyc12g098630, Solyc12g099540, Solyc12g099540
0.0204898	6	18	GO:0000165	MAPK cascade	BP	121.121	Solyc01g087990, Solyc01g106170, Solyc02g089210, Solyc04g076280, Solyc11g010570, Solyc11g032100
0.0204898	6	18	GO:0000977	RNA polymerase II regulatory region sequence-specific DNA binding	MF	121.121	Solyc01g087990, Solyc01g106170, Solyc02g089210, Solyc04g076280, Solyc11g010570, Solyc11g032100
0.0287158	6	19	GO:0045944	positive regulation of transcription by RNA polymerase II	BP	114.746	Solyc01g087990, Solyc01g106170, Solyc02g089210, Solyc04g076280, Solyc11g010570, Solyc11g032100
0.0488997	9	32	GO:0016597	amino acid binding	MF	102.196	Solyc01g010000, Solyc02g080620, Solyc03g123830, Solyc05g054620, Solyc06g059800, Solyc06g074530, Solyc09g008350, Solyc11g066890, Solyc12g019310
0.021854	16	64	GO:0016788	hydrolase activity, acting on ester bonds	MF	90.8405	Solyc00g098560, Solyc01g098645, Solyc02g068070, Solyc02g071530, Solyc02g071700, Solyc02g077310, Solyc03g006240, Solyc03g006250, Solyc03g019670, Solyc04g024840, Solyc05g013690, Solyc06g065010, Solyc09g020190, Solyc09g098370, Solyc11g051060, Solyc12g017460
0.0451743	16	66	GO:0004722	protein serine/threonine phosphatase activity	MF	88.0878	Solyc01g068000, Solyc01g100040, Solyc02g083420, Solyc02g092750, Solyc04g074190, Solyc05g052980, Solyc05g053290, Solyc05g055980, Solyc06g065610, Solyc07g007220, Solyc07g053760, Solyc07g054300, Solyc07g066260, Solyc08g077150, Solyc10g055650, Solyc12g099600
0.0247915	21	87	GO:0006470	protein dephosphorylation	BP	87.7081	Solyc01g068000, Solyc01g100040, Solyc02g083420, Solyc02g092750, Solyc03g118350, Solyc04g074190, Solyc05g013750, Solyc05g052980, Solyc05g053290, Solyc05g054700, Solyc05g055980, Solyc06g050230, Solyc06g065610, Solyc07g007220, Solyc07g053760, Solyc07g054300, Solyc07g066260, Solyc08g077150, Solyc10g055650, Solyc11g067060, Solyc12g099600
0.0329029	12	54	GO:0015035	protein disulfide oxidoreductase activity	MF	80.7471	Solyc01g008250, Solyc02g079960, Solyc03g078380, Solyc03g112770, Solyc04g081740, Solyc04g081970, Solyc06g083690, Solyc07g053550, Solyc07g063190, Solyc09g005620, Solyc10g079560, Solyc11g069940
0.0326171	27	128	GO:0016758	transferase activity, transferring hexosyl groups	MF	76.6467	Solyc00g050130, Solyc00g227860, Solyc01g095620, Solyc01g107560, Solyc02g070020, Solyc02g091350, Solyc03g114180, Solyc04g010110, Solyc04g014990, Solyc04g016210, Solyc04g051150, Solyc04g051150, Solyc04g074330, Solyc05g005930, Solyc05g010710, Solyc05g053820, Solyc06g062330, Solyc07g007620, Solyc07g007620, Solyc07g043120, Solyc09g008050, Solyc09g008060, Solyc09g092500, Solyc10g079930, Solyc10g083860, Solyc11g066670, Solyc12g009930, Solyc12g009940, Solyc12g096870
0.0411648	140	766	GO:0004672	protein kinase activity	MF	66.4108	Solyc01g006120, Solyc01g006120, Solyc01g007130, Solyc01g007130, Solyc01g007990, Solyc01g007990, Solyc01g010660, Solyc01g010660, Solyc01g067400, Solyc01g067400, Solyc01g067640, Solyc01g067640, Solyc01g079750, Solyc01g079750, Solyc01g080240, Solyc01g094835, Solyc01g094835, Solyc01g097770, Solyc01g097770, Solyc01g103350, Solyc01g103350, Solyc01g103430, Solyc01g103430, Solyc01g104050, Solyc01g104050, Solyc01g108280, Solyc01g108280, Solyc01g108400, Solyc01g108400, Solyc01g108840, Solyc01g108840, Solyc02g067030, Solyc02g067030, Solyc02g071820, Solyc02g071820, Solyc02g071860, Solyc02g071860, Solyc02g071880, Solyc02g071880, Solyc02g072520, Solyc02g072520, Solyc02g076660, Solyc02g076660, Solyc02g076780, Solyc02g076780, Solyc02g079570, Solyc02g079570, Solyc02g081070, Solyc02g081070, Solyc02g083410, Solyc02g083410, Solyc02g086590, Solyc02g086590, Solyc02g087460, Solyc02g087460, Solyc02g088340, Solyc02g088340, Solyc02g089090, Solyc02g089090, Solyc02g089290, Solyc02g089290, Solyc02g089750, Solyc02g089750, Solyc02g089760, Solyc02g089760, Solyc02g091840, Solyc02g091840, Solyc02g091860, Solyc02g091860, Solyc03g005920, Solyc03g005920, Solyc03g006920, Solyc03g006920, Solyc03g032150, Solyc03g032150, Solyc03g033540, Solyc03g033540, Solyc03g059070, Solyc03g059070, Solyc03g059250, Solyc03g059250, Solyc03g059490, Solyc03g059490, Solyc03g078520, Solyc03g078520, Solyc03g082450, Solyc03g082450, Solyc03g083590, Solyc03g083590, Solyc03g097920, Solyc03g097920, Solyc03g112580, Solyc03g112580, Solyc03g113390, Solyc03g113390, Solyc03g116760, Solyc03g116760, Solyc04g007400, Solyc04g007400, Solyc04g007880, Solyc04g007880, Solyc04g008650, Solyc04g011520, Solyc04g011520, Solyc04g012160, Solyc04g015600, Solyc04g015600, Solyc04g049160, Solyc04g049160, Solyc04g049400, Solyc04g049400, Solyc04g071870, Solyc04g071870, Solyc04g079710, Solyc04g079710, Solyc04g082260, Solyc04g082260, Solyc04g082500, Solyc04g082500, Solyc04g082620, Solyc04g082620, Solyc05g005070, Solyc05g005070, Solyc05g006770, Solyc05g006770, Solyc05g007140, Solyc05g007140, Solyc05g010140, Solyc05g010140, Solyc05g018300, Solyc05g054680, Solyc05g054680, Solyc06g005170, Solyc06g005170, Solyc06g005230, Solyc06g005230, Solyc06g005500, Solyc06g005500, Solyc06g048620, Solyc06g048620, Solyc06g060690, Solyc06g065260, Solyc06g065260, Solyc06g068450, Solyc06g068450, Solyc06g068510, Solyc06g068510, Solyc06g068980, Solyc06g068980, Solyc06g071810, Solyc06g071810, Solyc06g074700, Solyc06g074700, Solyc06g082470, Solyc06g082920, Solyc06g083210, Solyc06g083210, Solyc06g083500, Solyc06g083500, Solyc07g005010, Solyc07g005010, Solyc07g039340, Solyc07g039340, Solyc07g042680, Solyc07g042680, Solyc07g053130, Solyc07g053130, Solyc07g055130, Solyc07g055130, Solyc07g055670, Solyc07g055670, Solyc07g056270, Solyc07g056270, Solyc07g056350, Solyc07g063120, Solyc07g063120, Solyc07g063480, Solyc07g063480, Solyc07g063820, Solyc07g063820, Solyc07g065240, Solyc07g066230, Solyc07g066230, Solyc08g007910, Solyc08g007910, Solyc08g008550, Solyc08g013940, Solyc08g013940, Solyc08g014420, Solyc08g014420, Solyc08g061250, Solyc08g061250, Solyc08g083040, Solyc09g007110, Solyc09g007110, Solyc09g007170, Solyc09g007170, Solyc09g010850, Solyc09g010850, Solyc09g061940, Solyc09g061940, Solyc09g074240, Solyc09g074240, Solyc09g074250, Solyc09g074250, Solyc09g082470, Solyc09g082470, Solyc09g083090, Solyc09g083090, Solyc09g083210, Solyc09g083210, Solyc09g090200, Solyc09g090200, Solyc09g091400, Solyc09g091400, Solyc09g091990, Solyc09g091990, Solyc10g008280, Solyc10g008280, Solyc10g009060, Solyc10g009060, Solyc10g017490, Solyc10g076760, Solyc10g076760, Solyc10g080700, Solyc10g080700, Solyc10g083500, Solyc10g083500, Solyc10g084250, Solyc10g084250, Solyc10g085680, Solyc10g085680, Solyc11g005030, Solyc11g007760, Solyc11g007760, Solyc11g010700, Solyc11g010700, Solyc11g011020, Solyc11g045610, Solyc11g045610, Solyc11g062410, Solyc11g062410, Solyc11g067080, Solyc11g067080, Solyc11g071680, Solyc11g071680, Solyc11g072710, Solyc11g072710, Solyc11g072910, Solyc11g072910, Solyc12g008500, Solyc12g008500, Solyc12g008990, Solyc12g008990, Solyc12g009340, Solyc12g009340, Solyc12g013840, Solyc12g044840, Solyc12g044840, Solyc12g062280, Solyc12g062280, Solyc12g062870, Solyc12g062870, Solyc12g099250, Solyc12g099250
0.0411648	140	766	GO:0006468	protein phosphorylation	BP	66.4108	Solyc01g006120, Solyc01g006120, Solyc01g007130, Solyc01g007130, Solyc01g007990, Solyc01g007990, Solyc01g010660, Solyc01g010660, Solyc01g067400, Solyc01g067400, Solyc01g067640, Solyc01g067640, Solyc01g079750, Solyc01g079750, Solyc01g080240, Solyc01g080240, Solyc01g094835, Solyc01g094835, Solyc01g097770, Solyc01g097770, Solyc01g103350, Solyc01g103350, Solyc01g103430, Solyc01g103430, Solyc01g104050, Solyc01g104050, Solyc01g108280, Solyc01g108280, Solyc01g108400, Solyc01g108400, Solyc01g108840, Solyc01g108840, Solyc02g067030, Solyc02g067030, Solyc02g071820, Solyc02g071820, Solyc02g071860, Solyc02g071860, Solyc02g071880, Solyc02g071880, Solyc02g072520, Solyc02g072520, Solyc02g076660, Solyc02g076660, Solyc02g076780, Solyc02g076780, Solyc02g079570, Solyc02g079570, Solyc02g081070, Solyc02g081070, Solyc02g083410, Solyc02g083410, Solyc02g086590, Solyc02g086590, Solyc02g087460, Solyc02g087460, Solyc02g088340, Solyc02g088340, Solyc02g089090, Solyc02g089090, Solyc02g089290, Solyc02g089290, Solyc02g089750, Solyc02g089750, Solyc02g089760, Solyc02g089760, Solyc02g091840, Solyc02g091840, Solyc02g091860, Solyc02g091860, Solyc03g005920, Solyc03g005920, Solyc03g006920, Solyc03g006920, Solyc03g032150, Solyc03g032150, Solyc03g033540, Solyc03g033540, Solyc03g059070, Solyc03g059070, Solyc03g059250, Solyc03g059250, Solyc03g059490, Solyc03g059490, Solyc03g078520, Solyc03g078520, Solyc03g082450, Solyc03g082450, Solyc03g083590, Solyc03g083590, Solyc03g083590, Solyc03g097920, Solyc03g097920, Solyc03g112580, Solyc03g112580, Solyc03g113390, Solyc03g113390, Solyc03g116760, Solyc03g116760, Solyc04g007400, Solyc04g007400, Solyc04g007880, Solyc04g007880, Solyc04g008650, Solyc04g011520, Solyc04g011520, Solyc04g012160, Solyc04g015600, Solyc04g015600, Solyc04g049160, Solyc04g049160, Solyc04g049400, Solyc04g049400, Solyc04g071870, Solyc04g071870, Solyc04g079710, Solyc04g079710, Solyc04g082260, Solyc04g082260, Solyc04g082500, Solyc04g082500, Solyc04g082620, Solyc04g082620, Solyc05g005070, Solyc05g005070, Solyc05g006770, Solyc05g006770, Solyc05g007140, Solyc05g007140, Solyc05g010140, Solyc05g010140, Solyc05g018300, Solyc05g054680, Solyc05g054680, Solyc06g005170, Solyc06g005170, Solyc06g005170, Solyc06g005230, Solyc06g005230, Solyc06g005500, Solyc06g005500, Solyc06g048620, Solyc06g048620, Solyc06g060690, Solyc06g065260, Solyc06g065260, Solyc06g068450, Solyc06g068450, Solyc06g068510, Solyc06g068510, Solyc06g068980, Solyc06g068980, Solyc06g071810, Solyc06g071810, Solyc06g074700, Solyc06g074700, Solyc06g082470, Solyc06g082920, Solyc06g083210, Solyc06g083210, Solyc06g083500, Solyc06g083500, Solyc07g005010, Solyc07g005010, Solyc07g039340, Solyc07g039340, Solyc07g042680, Solyc07g042680, Solyc07g053130, Solyc07g053130, Solyc07g055130, Solyc07g055130, Solyc07g055670, Solyc07g055670, Solyc07g056270, Solyc07g056270, Solyc07g056350, Solyc07g056350, Solyc07g063120, Solyc07g063120, Solyc07g063480, Solyc07g063480, Solyc07g063820, Solyc07g063820, Solyc07g065240, Solyc07g066230, Solyc07g066230, Solyc08g007910, Solyc08g007910, Solyc08g008550, Solyc08g013940, Solyc08g013940, Solyc08g014420, Solyc08g014420, Solyc08g014420, Solyc08g061250, Solyc08g061250, Solyc08g083040, Solyc09g007110, Solyc09g007110, Solyc09g007170, Solyc09g007170, Solyc09g010850, Solyc09g010850, Solyc09g061940, Solyc09g061940, Solyc09g074240, Solyc09g074240, Solyc09g074250, Solyc09g074250, Solyc09g082470, Solyc09g082470, Solyc09g083090, Solyc09g083090, Solyc09g083210, Solyc09g083210, Solyc09g090200, Solyc09g090200, Solyc09g090200, Solyc09g091400, Solyc09g091400, Solyc09g091990, Solyc09g091990, Solyc10g008280, Solyc10g008280, Solyc10g009060, Solyc10g009060, Solyc10g017490, Solyc10g076760, Solyc10g076760, Solyc10g080700, Solyc10g080700, Solyc10g083500, Solyc10g083500, Solyc10g084250, Solyc10g084250, Solyc10g085680, Solyc10g085680, Solyc11g005030, Solyc11g007760, Solyc11g007760, Solyc11g010700, Solyc11g010700, Solyc11g011020, Solyc11g045610, Solyc11g045610, Solyc11g062410, Solyc11g062410, Solyc11g067080, Solyc11g067080, Solyc11g071680, Solyc11g071680, Solyc11g072710, Solyc11g072710, Solyc11g072910, Solyc11g072910, Solyc12g008500, Solyc12g008500, Solyc12g008990, Solyc12g008990, Solyc12g009340, Solyc12g009340, Solyc12g013840, Solyc12g044840, Solyc12g044840, Solyc12g062280, Solyc12g062280, Solyc12g062870, Solyc12g062870, Solyc12g099250, Solyc12g099250
0.0425679	175	1039	GO:0055114	oxidation-reduction process	BP	61.2015	Solyc01g008650, Solyc01g008650, Solyc01g009310, Solyc01g010860, Solyc01g011510, Solyc01g011510, Solyc01g011510, Solyc01g057570, Solyc01g079090, Solyc01g079090, Solyc01g080410, Solyc01g087260, Solyc01g088150, Solyc01g088150, Solyc01g088150, Solyc01g088150, Solyc01g088150, Solyc01g091320, Solyc01g094140, Solyc01g094140, Solyc01g094280, Solyc01g094280, Solyc01g097810, Solyc01g097810, Solyc01g099240, Solyc01g099240, Solyc01g099240, Solyc01g100360, Solyc01g100360, Solyc01g100360, Solyc01g100360, Solyc01g104130, Solyc01g105070, Solyc01g105070, Solyc01g106480, Solyc01g106480, Solyc01g106480, Solyc01g106480, Solyc01g106480, Solyc01g107590, Solyc01g107590, Solyc01g112100, Solyc01g112100, Solyc01g112140, Solyc01g112140, Solyc02g030170, Solyc02g030170, Solyc02g038740, Solyc02g038740, Solyc02g038740, Solyc02g038740, Solyc02g062500, Solyc02g064970, Solyc02g064970, Solyc02g065190, Solyc02g065190, Solyc02g067480, Solyc02g068310, Solyc02g068320, Solyc02g068340, Solyc02g071410, Solyc02g071450, Solyc02g078940, Solyc02g080530, Solyc02g080640, Solyc02g081190, Solyc02g082070, Solyc02g082070, Solyc02g082250, Solyc02g082250, Solyc02g082730, Solyc02g084800, Solyc02g084800, Solyc02g085250, Solyc02g086770, Solyc02g086880, Solyc02g086880, Solyc02g088490, Solyc02g090300, Solyc02g090300, Solyc02g092580, Solyc02g092580, Solyc02g092710, Solyc02g092710, Solyc02g093060, Solyc02g093080, Solyc02g093830, Solyc02g093830, Solyc02g094120, Solyc02g094120, Solyc02g094180, Solyc03g006700, Solyc03g006700, Solyc03g007200, Solyc03g032020, Solyc03g032020, Solyc03g032020, Solyc03g032020, Solyc03g044100, Solyc03g045140, Solyc03g045150, Solyc03g080150, Solyc03g080150, Solyc03g095310, Solyc03g095310, Solyc03g111010, Solyc03g111010, Solyc03g111973, Solyc03g111973, Solyc03g114150, Solyc03g114150, Solyc03g120060, Solyc03g120060, Solyc03g121720, Solyc03g121720, Solyc03g121720, Solyc03g123830, Solyc03g123830, Solyc04g005160, Solyc04g005160, Solyc04g005160, Solyc04g005160, Solyc04g007980, Solyc04g009850, Solyc04g025650, Solyc04g054257, Solyc04g054257, Solyc04g054690, Solyc04g054690, Solyc04g071150, Solyc04g071150, Solyc04g078290, Solyc04g078290, Solyc04g079660, Solyc04g079660, Solyc04g080100, Solyc04g082170, Solyc04g082170, Solyc04g082180, Solyc04g082180, Solyc04g083150, Solyc04g083150, Solyc05g007460, Solyc05g013440, Solyc05g046010, Solyc05g046010, Solyc05g047680, Solyc05g047680, Solyc05g050120, Solyc05g050120, Solyc05g050120, Solyc05g052280, Solyc05g052280, Solyc05g052370, Solyc05g052370, Solyc05g055700, Solyc05g056540, Solyc06g005160, Solyc06g005160, Solyc06g007130, Solyc06g007140, Solyc06g034020, Solyc06g034120, Solyc06g035760, Solyc06g035760, Solyc06g054490, Solyc06g054490, Solyc06g059740, Solyc06g060250, Solyc06g060250, Solyc06g060250, Solyc06g066830, Solyc06g073460, Solyc06g073500, Solyc06g073560, Solyc06g073560, Solyc06g073560, Solyc06g073560, Solyc06g074180, Solyc06g074180, Solyc06g074420, Solyc06g083910, Solyc07g006145, Solyc07g006145, Solyc07g006890, Solyc07g007870, Solyc07g017610, Solyc07g025370, Solyc07g025370, Solyc07g039310, Solyc07g049530, Solyc07g049550, Solyc07g062500, Solyc07g062520, Solyc07g062520, Solyc07g063010, Solyc07g063010, Solyc07g063010, Solyc07g063010, Solyc08g006770, Solyc08g014000, Solyc08g014000, Solyc08g015860, Solyc08g029000, Solyc08g029000, Solyc08g048240, Solyc08g048240, Solyc08g062370, Solyc08g062950, Solyc08g062950, Solyc08g065220, Solyc08g065220, Solyc08g066650, Solyc08g067470, Solyc08g074682, Solyc08g074682, Solyc08g075540, Solyc08g078850, Solyc08g078850, Solyc08g078850, Solyc08g078850, Solyc08g078850, Solyc08g078850, Solyc08g079280, Solyc08g079280, Solyc08g081000, Solyc09g009390, Solyc09g009390, Solyc09g009390, Solyc09g010000, Solyc09g011240, Solyc09g014900, Solyc09g014900, Solyc09g018790, Solyc09g018790, Solyc09g018790, Solyc09g055910, Solyc09g059040, Solyc09g072660, Solyc09g072660, Solyc09g072660, Solyc09g072700, Solyc09g072700, Solyc09g082630, Solyc09g082650, Solyc09g089680, Solyc09g098770, Solyc09g098770, Solyc10g007960, Solyc10g008630, Solyc10g039210, Solyc10g039210, Solyc10g047930, Solyc10g077040, Solyc10g079480, Solyc10g080970, Solyc10g080970, Solyc10g085200, Solyc10g085200, Solyc10g085200, Solyc10g085200, Solyc10g086220, Solyc10g086500, Solyc11g007900, Solyc11g007990, Solyc11g007990, Solyc11g007990, Solyc11g007990, Solyc11g007990, Solyc11g010120, Solyc11g011990, Solyc11g012850, Solyc11g012850, Solyc11g012850, Solyc11g042640, Solyc11g042640, Solyc11g062440, Solyc11g062440, Solyc11g069380, Solyc11g069380, Solyc11g072100, Solyc11g072200, Solyc11g072550, Solyc12g006380, Solyc12g006460, Solyc12g006460, Solyc12g008640, Solyc12g014100, Solyc12g014530, Solyc12g014530, Solyc12g042480, Solyc12g042480, Solyc12g056230, Solyc12g056240, Solyc12g094500, Solyc12g094500, Solyc12g096520, Solyc12g096760

### Sheet: GO-brown
over_represented_pvalue	numDEInCat	numInCat	category	term	ontology	fold enrichment	Gene ID
0.0161668	2	2	GO:0003871	5-methyltetrahydropteroyltriglutamate-homocysteine S-methyltransferase activity	MF	212.879	Solyc01g009180, Solyc01g009180, Solyc10g081510, Solyc10g081510
0.00200125	3	3	GO:0031668	cellular response to extracellular stimulus	BP	212.879	Solyc06g010000, Solyc11g069160, Solyc11g069163
0.014914	2	2	GO:0031071	cysteine desulfurase activity	MF	212.879	Solyc02g091900, Solyc05g055000
0.0137657	2	2	GO:0004163	diphosphomevalonate decarboxylase activity	MF	212.879	Solyc04g009655, Solyc11g007020
0.0141094	2	2	GO:0004379	glycylpeptide N-tetradecanoyltransferase activity	MF	212.879	Solyc03g121830, Solyc03g121830, Solyc06g062810, Solyc06g062810
0.00192853	3	3	GO:0004450	isocitrate dehydrogenase (NADP+) activity	MF	212.879	Solyc01g005560, Solyc02g086610, Solyc11g011930
0.00192853	3	3	GO:0006102	isocitrate metabolic process	BP	212.879	Solyc01g005560, Solyc02g086610, Solyc11g011930
0.0137657	2	2	GO:0019287	isopentenyl diphosphate biosynthetic process, mevalonate pathway	BP	212.879	Solyc04g009655, Solyc11g007020
0.0141094	2	2	GO:0006499	N-terminal protein myristoylation	BP	212.879	Solyc03g121830, Solyc06g062810
0.0019379	3	3	GO:0004618	phosphoglycerate kinase activity	MF	212.879	Solyc07g066600, Solyc07g066610, Solyc09g008130
0.00158386	3	3	GO:0004807	triose-phosphate isomerase activity	MF	212.879	Solyc01g111120, Solyc01g111120, Solyc01g111120, Solyc04g011510, Solyc04g011510, Solyc04g011510, Solyc06g005490, Solyc06g005490, Solyc06g005490
7.09196e-09	10	11	GO:0019904	protein domain specific binding	MF	193.526	Solyc02g063070, Solyc03g034180, Solyc04g012120, Solyc04g074230, Solyc04g074510, Solyc04g076060, Solyc07g053260, Solyc11g010200, Solyc12g010860, Solyc12g057110
4.3548e-05	6	8	GO:0004652	polynucleotide adenylyltransferase activity	MF	159.659	Solyc01g058260, Solyc01g058260, Solyc06g066460, Solyc06g066473, Solyc06g066477, Solyc06g066477, Solyc08g066200, Solyc08g066200, Solyc12g095890, Solyc12g095890
0.00833653	3	4	GO:0031123	RNA 3'-end processing	BP	159.659	Solyc01g058260, Solyc08g066200, Solyc12g095890
4.3548e-05	6	8	GO:0043631	RNA polyadenylation	BP	159.659	Solyc01g058260, Solyc01g058260, Solyc01g058260, Solyc06g066460, Solyc06g066473, Solyc06g066477, Solyc06g066477, Solyc08g066200, Solyc08g066200, Solyc08g066200, Solyc12g095890, Solyc12g095890, Solyc12g095890
2.46194e-05	7	10	GO:0019773	proteasome core complex, alpha-subunit complex	CC	149.015	Solyc01g111450, Solyc02g081700, Solyc04g080590, Solyc08g016510, Solyc08g016510, Solyc10g008010, Solyc10g077030, Solyc12g009140
0.0458818	2	3	GO:0004559	alpha-mannosidase activity	MF	141.919	Solyc02g087290, Solyc06g068860
0.0440198	2	3	GO:0006529	asparagine biosynthetic process	BP	141.919	Solyc04g055200, Solyc05g012200
0.0440198	2	3	GO:0004066	asparagine synthase (glutamine-hydrolyzing) activity	MF	141.919	Solyc04g055200, Solyc05g012200
0.0358007	2	3	GO:0006897	endocytosis	BP	141.919	Solyc07g053310, Solyc09g066490
0.0433297	2	3	GO:0004407	histone deacetylase activity	MF	141.919	Solyc09g091440, Solyc11g067020
0.0433297	2	3	GO:0016575	histone deacetylation	BP	141.919	Solyc09g091440, Solyc11g067020
0.0427215	2	3	GO:0016813	hydrolase activity, acting on carbon-nitrogen (but not peptide) bonds, in linear amidines	MF	141.919	Solyc02g068380, Solyc09g083410
0.0420569	2	3	GO:0016742	hydroxymethyl-, formyl- and related transferase activity	MF	141.919	Solyc08g078490, Solyc11g012100
0.0458818	2	3	GO:0006013	mannose metabolic process	BP	141.919	Solyc02g087290, Solyc06g068860
0.0458818	2	3	GO:0015923	mannosidase activity	MF	141.919	Solyc02g087290, Solyc06g068860
0.0361809	2	3	GO:0016559	peroxisome fission	BP	141.919	Solyc01g091730, Solyc04g080000
1.61124e-05	8	12	GO:0030163	protein catabolic process	BP	141.919	Solyc01g099760, Solyc01g109940, Solyc05g018570, Solyc05g018590, Solyc06g063140, Solyc06g082630, Solyc06g082660, Solyc06g083620
0.0425964	2	3	GO:0018342	protein prenylation	BP	141.919	Solyc01g111410, Solyc06g073390
0.0425964	2	3	GO:0008318	protein prenyltransferase activity	MF	141.919	Solyc01g111410, Solyc06g073390
0.0358478	2	3	GO:0006166	purine ribonucleoside salvage	BP	141.919	Solyc00g009060, Solyc10g086190
0.0027769	4	6	GO:0006890	retrograde vesicle-mediated transport, Golgi to ER	BP	141.919	Solyc01g103480, Solyc02g030250, Solyc02g069590, Solyc04g049180
0.0435695	2	3	GO:0004781	sulfate adenylyltransferase (ATP) activity	MF	141.919	Solyc03g005250, Solyc03g005250, Solyc03g005260, Solyc03g005260
3.47452e-07	11	17	GO:0004175	endopeptidase activity	MF	137.745	Solyc01g111450, Solyc02g081700, Solyc04g080590, Solyc05g013820, Solyc05g056160, Solyc07g016200, Solyc08g016510, Solyc10g008010, Solyc10g077030, Solyc11g069150, Solyc12g009140
1.24058e-07	12	19	GO:0005839	proteasome core complex	CC	134.45	Solyc01g111450, Solyc02g081700, Solyc04g080590, Solyc05g013820, Solyc05g013820, Solyc05g056160, Solyc05g056160, Solyc07g016200, Solyc07g016200, Solyc08g016510, Solyc09g082320, Solyc10g008010, Solyc10g077030, Solyc11g069150, Solyc11g069150, Solyc12g009140
1.24058e-07	12	19	GO:0051603	proteolysis involved in cellular protein catabolic process	BP	134.45	Solyc01g111450, Solyc02g081700, Solyc04g080590, Solyc05g013820, Solyc05g013820, Solyc05g056160, Solyc05g056160, Solyc07g016200, Solyc07g016200, Solyc08g016510, Solyc09g082320, Solyc10g008010, Solyc10g077030, Solyc11g069150, Solyc11g069150, Solyc12g009140
1.24058e-07	12	19	GO:0004298	threonine-type endopeptidase activity	MF	134.45	Solyc01g111450, Solyc01g111450, Solyc02g081700, Solyc02g081700, Solyc04g080590, Solyc04g080590, Solyc05g013820, Solyc05g013820, Solyc05g056160, Solyc05g056160, Solyc07g016200, Solyc07g016200, Solyc08g016510, Solyc08g016510, Solyc09g082320, Solyc09g082320, Solyc10g008010, Solyc10g008010, Solyc10g077030, Solyc10g077030, Solyc11g069150, Solyc11g069150, Solyc12g009140, Solyc12g009140
0.0162953	3	5	GO:0006189	'de novo' IMP biosynthetic process	BP	127.727	Solyc02g076720, Solyc08g078490, Solyc11g012100
0.00797994	3	5	GO:0006605	protein targeting	BP	127.727	Solyc01g080840, Solyc01g080840, Solyc03g110875, Solyc06g072018
0.0149749	3	5	GO:0019789	SUMO transferase activity	MF	127.727	Solyc06g010000, Solyc11g069160, Solyc11g069163
0.012764	3	5	GO:0005669	transcription factor TFIID complex	CC	127.727	Solyc04g076580, Solyc04g078050, Solyc06g062887
0.00689661	4	7	GO:0043161	proteasome-mediated ubiquitin-dependent protein catabolic process	BP	121.645	Solyc02g063130, Solyc02g085833, Solyc04g007120, Solyc08g016510
0.00359542	4	7	GO:0048500	signal recognition particle	CC	121.645	Solyc03g116810, Solyc03g116810, Solyc08g082740, Solyc11g062270, Solyc12g099820, Solyc12g099820
0.0294199	3	6	GO:0003857	3-hydroxyacyl-CoA dehydrogenase activity	MF	106.439	Solyc07g019670, Solyc12g007170, Solyc12g099440
0.0279116	3	6	GO:0004332	fructose-bisphosphate aldolase activity	MF	106.439	Solyc05g008600, Solyc09g009260, Solyc10g083570
0.0102471	4	8	GO:0006913	nucleocytoplasmic transport	BP	106.439	Solyc01g104685, Solyc01g104700, Solyc02g090230, Solyc05g023800
0.00909535	4	8	GO:0016925	protein sumoylation	BP	106.439	Solyc06g010000, Solyc07g064880, Solyc11g069160, Solyc11g069163
0.000228113	8	17	GO:0016226	iron-sulfur cluster assembly	BP	100.178	Solyc01g079220, Solyc03g112900, Solyc03g119420, Solyc05g051700, Solyc07g053150, Solyc08g007010, Solyc08g075730, Solyc11g007120
0.00134351	7	15	GO:0003684	damaged DNA binding	MF	99.3434	Solyc01g034150, Solyc01g107510, Solyc01g107510, Solyc02g063130, Solyc02g085833, Solyc04g007120, Solyc09g031610, Solyc11g018510
0.0123843	4	9	GO:0008312	7S RNA binding	MF	94.6128	Solyc03g116810, Solyc03g116810, Solyc08g082740, Solyc11g062270, Solyc12g099820, Solyc12g099820
0.0187068	4	9	GO:0008652	cellular amino acid biosynthetic process	BP	94.6128	Solyc01g009180, Solyc01g108660, Solyc03g005730, Solyc10g081510
0.047667	3	7	GO:0046835	carbohydrate phosphorylation	BP	91.2338	Solyc03g121070, Solyc06g066440, Solyc07g014640
0.0493472	3	7	GO:0030126	COPI vesicle coat	CC	91.2338	Solyc01g103480, Solyc04g080980, Solyc07g032100
0.0470461	3	7	GO:0004372	glycine hydroxymethyltransferase activity	MF	91.2338	Solyc01g104000, Solyc05g053810, Solyc12g095930
0.0470461	3	7	GO:0006563	L-serine metabolic process	BP	91.2338	Solyc01g104000, Solyc05g053810, Solyc12g095930
0.0374762	3	7	GO:0003955	NAD(P)H dehydrogenase (quinone) activity	MF	91.2338	Solyc01g109400, Solyc01g109410, Solyc02g079750
0.0092245	5	12	GO:0016049	cell growth	BP	88.6995	Solyc01g065530, Solyc02g080250, Solyc06g010000, Solyc11g069160, Solyc11g069163
0.00942216	5	12	GO:0031418	L-ascorbic acid binding	MF	88.6995	Solyc01g080530, Solyc02g064750, Solyc02g083390, Solyc03g033320, Solyc05g008610
0.000243984	11	27	GO:0016773	phosphotransferase activity, alcohol group as acceptor	MF	86.7284	Solyc00g011890, Solyc01g098840, Solyc02g093440, Solyc03g121070, Solyc04g077030, Solyc04g077040, Solyc06g066440, Solyc07g014640, Solyc07g062070, Solyc08g078370, Solyc10g086190
9.204e-06	15	37	GO:0005783	endoplasmic reticulum	CC	86.3022	Solyc01g100320, Solyc01g100380, Solyc03g097970, Solyc03g113000, Solyc03g118040, Solyc04g082670, Solyc05g010290, Solyc05g012340, Solyc05g056230, Solyc06g005940, Solyc06g060290, Solyc07g056010, Solyc09g059570, Solyc11g011010, Solyc11g069400
0.000225682	11	28	GO:0016853	isomerase activity	MF	83.631	Solyc01g100320, Solyc01g110530, Solyc02g087810, Solyc03g118650, Solyc03g118650, Solyc06g005940, Solyc06g005940, Solyc06g060290, Solyc06g060290, Solyc07g017900, Solyc07g049450, Solyc10g081650, Solyc11g069400, Solyc11g069400, Solyc12g036200
4.87157e-06	18	47	GO:0006096	glycolytic process	BP	81.528	Solyc01g049650, Solyc01g049650, Solyc01g111120, Solyc02g081160, Solyc02g081160, Solyc02g081160, Solyc03g114500, Solyc03g121070, Solyc04g011510, Solyc05g008600, Solyc06g005490, Solyc06g066440, Solyc07g066600, Solyc07g066610, Solyc09g008130, Solyc09g008840, Solyc09g008840, Solyc09g009020, Solyc09g009260, Solyc10g083570, Solyc11g007690, Solyc11g007690, Solyc12g095760, Solyc12g095760
0.0291221	3	8	GO:0045263	proton-transporting ATP synthase complex, coupling factor F(o)	CC	79.8295	Solyc03g043610, Solyc06g065990, Solyc10g049590
0.0338305	4	11	GO:0006464	cellular protein modification process	BP	77.4105	Solyc06g007320, Solyc09g009270, Solyc09g018450, Solyc10g085590
0.0389414	4	11	GO:0006631	fatty acid metabolic process	BP	77.4105	Solyc06g053480, Solyc07g019670, Solyc12g007170, Solyc12g099440
0.029175	4	11	GO:0006614	SRP-dependent cotranslational protein targeting to membrane	BP	77.4105	Solyc03g116810, Solyc03g116810, Solyc03g116810, Solyc08g082740, Solyc11g062270, Solyc11g062270, Solyc12g099820, Solyc12g099820
0.0262098	5	14	GO:0006289	nucleotide-excision repair	BP	76.0281	Solyc02g063130, Solyc02g063130, Solyc02g085833, Solyc02g085833, Solyc04g007120, Solyc04g007120, Solyc08g081340, Solyc11g018510
0.0065134	7	20	GO:0005198	structural molecule activity	MF	74.5076	Solyc02g030250, Solyc02g069590, Solyc02g078540, Solyc03g006510, Solyc04g080980, Solyc04g080980, Solyc05g051700, Solyc07g032100, Solyc07g032100
0.0481586	4	12	GO:0004427	inorganic diphosphatase activity	MF	70.9596	Solyc04g071880, Solyc07g007600, Solyc10g047950, Solyc12g055830
0.00294225	10	30	GO:0016779	nucleotidyltransferase activity	MF	70.9596	Solyc01g058260, Solyc01g094000, Solyc01g107510, Solyc03g032180, Solyc03g096730, Solyc03g113790, Solyc07g056140, Solyc07g065590, Solyc08g066200, Solyc08g066200, Solyc12g095890, Solyc12g095890
0.0476818	4	12	GO:0042578	phosphoric ester hydrolase activity	MF	70.9596	Solyc02g082630, Solyc02g082763, Solyc12g049530, Solyc12g049540, Solyc12g049540
1.63924e-07	29	90	GO:0007264	small GTPase mediated signal transduction	BP	68.5943	Solyc01g086850, Solyc01g103380, Solyc01g104685, Solyc01g104700, Solyc01g111560, Solyc02g036450, Solyc02g069370, Solyc02g092330, Solyc02g093530, Solyc03g005300, Solyc03g043960, Solyc03g078570, Solyc03g114070, Solyc03g120750, Solyc04g064510, Solyc05g005190, Solyc05g023800, Solyc05g053940, Solyc05g054150, Solyc06g076450, Solyc07g056150, Solyc09g065130, Solyc09g065130, Solyc09g097900, Solyc10g007700, Solyc10g045550, Solyc11g073050, Solyc12g011130, Solyc12g014080, Solyc12g017570
0.0149655	7	22	GO:0042393	histone binding	MF	67.7342	Solyc01g102750, Solyc03g121930, Solyc06g060960, Solyc06g062850, Solyc09g005360, Solyc10g077070, Solyc12g096040
0.00387795	10	32	GO:0006397	mRNA processing	BP	66.5246	Solyc01g008990, Solyc01g103020, Solyc02g062920, Solyc02g085570, Solyc05g005620, Solyc06g084350, Solyc09g011930, Solyc09g030390, Solyc11g005170, Solyc12g008750
0.00765753	8	26	GO:0000413	protein peptidyl-prolyl isomerization	BP	65.5012	Solyc01g009990, Solyc01g108340, Solyc01g111170, Solyc02g092380, Solyc06g076970, Solyc08g006090, Solyc08g067090, Solyc09g008410
0.00933792	7	23	GO:0006662	glycerol ether metabolic process	BP	64.7892	Solyc02g087630, Solyc04g080850, Solyc07g064940, Solyc09g008295, Solyc09g015820, Solyc10g008390, Solyc12g013810
0.00983453	8	27	GO:0003755	peptidyl-prolyl cis-trans isomerase activity	MF	63.0752	Solyc01g009990, Solyc01g009990, Solyc01g108340, Solyc01g108340, Solyc01g111170, Solyc01g111170, Solyc02g092380, Solyc02g092380, Solyc06g076970, Solyc06g076970, Solyc08g006090, Solyc08g006090, Solyc08g067090, Solyc08g067090, Solyc09g008410, Solyc09g008410
0.00402602	12	44	GO:0003743	translation initiation factor activity	MF	58.0579	Solyc02g021550, Solyc02g078120, Solyc02g091220, Solyc03g034430, Solyc03g034440, Solyc03g095840, Solyc05g013700, Solyc06g082580, Solyc08g068340, Solyc08g074790, Solyc10g079880, Solyc11g013440
0.000206828	23	85	GO:0003924	GTPase activity	MF	57.6025	Solyc01g066690, Solyc01g067530, Solyc01g088505, Solyc01g104685, Solyc01g104700, Solyc01g106050, Solyc03g025730, Solyc03g058350, Solyc03g116810, Solyc03g119290, Solyc05g023800, Solyc05g050600, Solyc06g005060, Solyc06g035970, Solyc06g054400, Solyc06g071790, Solyc08g006600, Solyc08g061220, Solyc08g062910, Solyc08g062915, Solyc09g065130, Solyc10g080940, Solyc12g099470
4.16268e-09	55	205	GO:0005525	GTP binding	MF	57.1138	Solyc01g066690, Solyc01g066690, Solyc01g067530, Solyc01g067530, Solyc01g086850, Solyc01g086850, Solyc01g088505, Solyc01g088505, Solyc01g103380, Solyc01g103380, Solyc01g104685, Solyc01g104685, Solyc01g104685, Solyc01g104700, Solyc01g104700, Solyc01g106050, Solyc01g106050, Solyc01g111560, Solyc01g111560, Solyc02g023970, Solyc02g036450, Solyc02g036450, Solyc02g069370, Solyc02g069370, Solyc02g085520, Solyc02g085520, Solyc02g092010, Solyc02g092330, Solyc02g092330, Solyc02g093530, Solyc03g005300, Solyc03g005300, Solyc03g025730, Solyc03g025730, Solyc03g043960, Solyc03g043960, Solyc03g058350, Solyc03g058350, Solyc03g078570, Solyc03g078570, Solyc03g114070, Solyc03g114070, Solyc03g116810, Solyc03g116810, Solyc03g119290, Solyc03g120750, Solyc03g120750, Solyc04g016050, Solyc04g051830, Solyc04g058140, Solyc04g064510, Solyc04g064510, Solyc04g080900, Solyc05g005190, Solyc05g005190, Solyc05g023800, Solyc05g023800, Solyc05g023800, Solyc05g050600, Solyc05g050600, Solyc05g053940, Solyc05g053940, Solyc05g054150, Solyc05g054150, Solyc06g005060, Solyc06g005060, Solyc06g005060, Solyc06g035970, Solyc06g035970, Solyc06g054400, Solyc06g054400, Solyc06g071790, Solyc06g071790, Solyc06g071790, Solyc06g076450, Solyc06g076450, Solyc07g056150, Solyc07g056150, Solyc08g006600, Solyc08g061220, Solyc08g062910, Solyc08g062910, Solyc08g062915, Solyc08g062915, Solyc09g065130, Solyc09g065130, Solyc09g074940, Solyc09g097900, Solyc09g097900, Solyc10g007700, Solyc10g007700, Solyc10g045550, Solyc10g045550, Solyc10g080940, Solyc10g080940, Solyc11g073050, Solyc11g073050, Solyc12g011130, Solyc12g011130, Solyc12g014080, Solyc12g014080, Solyc12g099470, Solyc12g099470
0.0212351	7	28	GO:0015078	proton transmembrane transporter activity	MF	53.2197	Solyc03g043610, Solyc03g097800, Solyc06g065990, Solyc10g049590, Solyc10g054570, Solyc10g054570, Solyc10g081530, Solyc11g072450
0.00332713	13	54	GO:0015035	protein disulfide oxidoreductase activity	MF	51.2486	Solyc02g078360, Solyc02g087630, Solyc02g087850, Solyc02g089230, Solyc04g080850, Solyc06g005260, Solyc07g064940, Solyc09g008295, Solyc09g015820, Solyc10g008150, Solyc10g008390, Solyc11g069860, Solyc12g013810
0.000291028	26	108	GO:0006457	protein folding	BP	51.2486	Solyc01g006870, Solyc01g009990, Solyc01g009990, Solyc01g028810, Solyc01g079610, Solyc01g100380, Solyc01g102990, Solyc01g108340, Solyc01g108340, Solyc01g111170, Solyc01g111170, Solyc02g084090, Solyc02g084163, Solyc02g084170, Solyc02g084260, Solyc02g092380, Solyc02g092380, Solyc03g118040, Solyc03g118500, Solyc03g118500, Solyc04g081570, Solyc05g056230, Solyc06g053460, Solyc06g053460, Solyc06g075010, Solyc06g076970, Solyc06g076970, Solyc07g042250, Solyc07g042250, Solyc07g042250, Solyc08g006090, Solyc08g006090, Solyc08g016420, Solyc08g067090, Solyc08g067090, Solyc09g005350, Solyc09g008410, Solyc09g008410
2.13508e-07	57	241	GO:0005737	cytoplasm	CC	50.3489	Solyc00g009060, Solyc00g011890, Solyc01g028810, Solyc01g028810, Solyc01g098840, Solyc01g098840, Solyc01g099760, Solyc01g100420, Solyc01g100720, Solyc01g102410, Solyc01g102410, Solyc01g102410, Solyc01g103020, Solyc01g103750, Solyc01g103750, Solyc01g107040, Solyc01g108660, Solyc01g109940, Solyc02g021550, Solyc02g063390, Solyc02g070250, Solyc02g075610, Solyc02g078120, Solyc02g093440, Solyc03g032000, Solyc03g078020, Solyc03g097910, Solyc03g119420, Solyc05g005800, Solyc05g018570, Solyc05g018590, Solyc05g054490, Solyc05g056250, Solyc06g005060, Solyc06g050930, Solyc06g063140, Solyc06g068320, Solyc06g068320, Solyc06g073330, Solyc06g075010, Solyc06g075010, Solyc06g082630, Solyc06g082660, Solyc06g083620, Solyc06g083810, Solyc07g008530, Solyc07g014640, Solyc07g042250, Solyc07g044840, Solyc07g063040, Solyc08g068340, Solyc08g074790, Solyc08g075730, Solyc10g047950, Solyc10g079880, Solyc10g086180, Solyc11g006660, Solyc11g012970, Solyc11g013440, Solyc11g064920, Solyc12g008780, Solyc12g010040, Solyc12g055830, Solyc12g096330
0.000356895	16	68	GO:0000786	nucleosome	CC	50.0891	Solyc01g099410, Solyc02g038690, Solyc02g077480, Solyc03g071620, Solyc03g119130, Solyc03g121840, Solyc04g011390, Solyc04g011390, Solyc05g054610, Solyc05g054610, Solyc05g055440, Solyc06g074780, Solyc09g083380, Solyc09g083380, Solyc10g008910, Solyc11g007920, Solyc11g066430, Solyc12g006830, Solyc12g013510
0.0117572	12	51	GO:0051536	iron-sulfur cluster binding	MF	50.0891	Solyc01g079220, Solyc01g088200, Solyc01g107040, Solyc02g084750, Solyc02g093680, Solyc02g093680, Solyc03g112900, Solyc03g119420, Solyc05g051700, Solyc08g075730, Solyc11g007120, Solyc11g065620, Solyc11g068430
0.00549352	16	69	GO:0051082	unfolded protein binding	MF	49.3632	Solyc01g079610, Solyc01g100380, Solyc01g102990, Solyc02g084090, Solyc02g084163, Solyc02g084170, Solyc02g084260, Solyc03g118040, Solyc03g118500, Solyc03g118500, Solyc03g118500, Solyc04g081570, Solyc05g056230, Solyc06g053460, Solyc08g006620, Solyc08g016420, Solyc09g005350, Solyc10g081380
0.0271714	7	31	GO:0015986	ATP synthesis coupled proton transport	BP	48.0694	Solyc01g087120, Solyc01g087120, Solyc03g043610, Solyc05g052150, Solyc05g052150, Solyc06g065990, Solyc10g049590, Solyc11g072450, Solyc12g056830, Solyc12g056830
0.000519064	19	88	GO:0046982	protein heterodimerization activity	MF	45.9625	Solyc01g099410, Solyc02g038690, Solyc02g077480, Solyc02g078300, Solyc02g091030, Solyc03g071620, Solyc03g110860, Solyc04g011390, Solyc04g078050, Solyc05g054610, Solyc05g055440, Solyc06g062887, Solyc06g072040, Solyc06g074780, Solyc10g008910, Solyc11g007920, Solyc11g066430, Solyc12g006830, Solyc12g013510
0.00913843	19	88	GO:0030170	pyridoxal phosphate binding	MF	45.9625	Solyc01g104000, Solyc02g077680, Solyc02g091900, Solyc03g065340, Solyc03g121910, Solyc03g123610, Solyc04g054310, Solyc04g054710, Solyc04g054710, Solyc05g053810, Solyc05g055000, Solyc06g063090, Solyc06g073280, Solyc07g063510, Solyc08g068330, Solyc08g068330, Solyc08g080370, Solyc09g064430, Solyc11g011920, Solyc11g011920, Solyc11g013170, Solyc12g095930
0.00194002	22	102	GO:0045454	cell redox homeostasis	BP	45.915	Solyc01g100320, Solyc01g100650, Solyc02g078360, Solyc02g078360, Solyc02g087630, Solyc02g087630, Solyc02g087850, Solyc03g031620, Solyc04g080850, Solyc04g080850, Solyc06g005260, Solyc06g005260, Solyc06g005260, Solyc06g005940, Solyc06g060290, Solyc07g020860, Solyc07g049450, Solyc07g064940, Solyc07g064940, Solyc09g008295, Solyc09g008295, Solyc09g015820, Solyc09g015820, Solyc10g008150, Solyc10g008390, Solyc10g008390, Solyc11g012730, Solyc11g069400, Solyc11g069690, Solyc11g069860, Solyc11g069860, Solyc12g013810, Solyc12g013810
0.016856	17	81	GO:0009058	biosynthetic process	BP	44.6783	Solyc02g082900, Solyc03g096730, Solyc03g113790, Solyc03g123610, Solyc04g015750, Solyc04g049360, Solyc04g054710, Solyc04g054710, Solyc05g046300, Solyc06g063090, Solyc06g073280, Solyc07g056140, Solyc07g065590, Solyc08g068330, Solyc08g068330, Solyc08g078490, Solyc10g079610, Solyc11g012100, Solyc11g013170
1.63959e-05	71	362	GO:0000166	nucleotide binding	MF	41.7525	Solyc01g006940, Solyc01g008970, Solyc01g067530, Solyc01g102410, Solyc01g102410, Solyc01g102410, Solyc01g102410, Solyc01g103420, Solyc01g105140, Solyc02g021560, Solyc02g062270, Solyc02g062920, Solyc02g070550, Solyc02g080420, Solyc02g083320, Solyc02g085420, Solyc02g085570, Solyc03g007320, Solyc03g026240, Solyc03g032140, Solyc03g033310, Solyc03g059360, Solyc03g082367, Solyc03g082380, Solyc03g082395, Solyc03g082400, Solyc03g093350, Solyc03g097280, Solyc03g111840, Solyc03g118800, Solyc04g010020, Solyc04g014460, Solyc04g014870, Solyc04g017710, Solyc04g077520, Solyc04g082770, Solyc05g005620, Solyc05g005800, Solyc05g005800, Solyc05g006960, Solyc05g056250, Solyc05g056250, Solyc06g005190, Solyc06g068320, Solyc06g068320, Solyc06g073330, Solyc06g073330, Solyc06g074720, Solyc06g076670, Solyc06g082220, Solyc06g082360, Solyc06g083730, Solyc07g008530, Solyc07g008530, Solyc08g006430, Solyc08g015650, Solyc08g069120, Solyc08g074790, Solyc08g076660, Solyc09g005980, Solyc09g018690, Solyc09g074360, Solyc09g075090, Solyc09g092250, Solyc10g007590, Solyc10g009220, Solyc10g009330, Solyc10g050860, Solyc10g081180, Solyc11g005170, Solyc11g062120, Solyc11g065730, Solyc11g065880, Solyc11g066830, Solyc11g072880, Solyc11g072880, Solyc11g073280, Solyc12g008750, Solyc12g011050, Solyc12g019000
0.0419491	15	77	GO:0006511	ubiquitin-dependent protein catabolic process	BP	41.4699	Solyc01g067140, Solyc01g110410, Solyc01g111450, Solyc02g021470, Solyc02g021470, Solyc02g081700, Solyc02g083710, Solyc03g043600, Solyc04g080590, Solyc07g048120, Solyc08g016510, Solyc08g068810, Solyc10g008010, Solyc10g077030, Solyc12g009140, Solyc12g044740
0.0307212	18	95	GO:0000287	magnesium ion binding	MF	40.3349	Solyc01g005560, Solyc01g049650, Solyc01g067530, Solyc01g103750, Solyc02g086610, Solyc03g114500, Solyc06g072740, Solyc07g063040, Solyc07g066670, Solyc08g077200, Solyc08g077200, Solyc09g008840, Solyc09g009020, Solyc10g047950, Solyc10g052745, Solyc11g007690, Solyc11g011930, Solyc12g055830, Solyc12g088210
8.28227e-08	122	648	GO:0003676	nucleic acid binding	MF	40.079	Solyc01g005960, Solyc01g006940, Solyc01g007840, Solyc01g008060, Solyc01g008060, Solyc01g008970, Solyc01g079330, Solyc01g086890, Solyc01g094350, Solyc01g100270, Solyc01g100270, Solyc01g101250, Solyc01g103420, Solyc01g105140, Solyc02g021560, Solyc02g021650, Solyc02g062270, Solyc02g062920, Solyc02g067070, Solyc02g067210, Solyc02g070550, Solyc02g080420, Solyc02g083320, Solyc02g085420, Solyc02g085570, Solyc02g088983, Solyc03g007320, Solyc03g026240, Solyc03g032140, Solyc03g033310, Solyc03g052980, Solyc03g082367, Solyc03g082380, Solyc03g082395, Solyc03g082400, Solyc03g082980, Solyc03g083310, Solyc03g093350, Solyc03g093350, Solyc03g095840, Solyc03g097280, Solyc03g098280, Solyc03g111840, Solyc03g112350, Solyc03g115120, Solyc03g118800, Solyc04g010020, Solyc04g010260, Solyc04g014460, Solyc04g014870, Solyc04g017710, Solyc04g024880, Solyc04g077520, Solyc04g082770, Solyc04g082790, Solyc05g005620, Solyc05g005873, Solyc05g006130, Solyc05g006960, Solyc05g007810, Solyc05g014275, Solyc05g056250, Solyc06g005190, Solyc06g050720, Solyc06g071620, Solyc06g073330, Solyc06g073810, Solyc06g074720, Solyc06g076670, Solyc06g082220, Solyc06g082360, Solyc06g083730, Solyc07g007040, Solyc07g008490, Solyc07g008495, Solyc07g039270, Solyc08g006430, Solyc08g006430, Solyc08g007470, Solyc08g015650, Solyc08g042050, Solyc08g042050, Solyc08g065265, Solyc08g065880, Solyc08g065880, Solyc08g069120, Solyc08g069120, Solyc08g074790, Solyc08g076200, Solyc08g076660, Solyc08g078610, Solyc08g078753, Solyc08g080550, Solyc08g081580, Solyc09g005980, Solyc09g005980, Solyc09g008120, Solyc09g018690, Solyc09g074360, Solyc09g075090, Solyc09g092250, Solyc09g092340, Solyc09g092340, Solyc10g007590, Solyc10g009220, Solyc10g009330, Solyc10g044915, Solyc10g050860, Solyc10g076810, Solyc10g077110, Solyc10g080480, Solyc10g081020, Solyc10g081180, Solyc11g005170, Solyc11g006245, Solyc11g033280, Solyc11g043155, Solyc11g065730, Solyc11g065880, Solyc11g066830, Solyc11g073280, Solyc12g008750, Solyc12g011050, Solyc12g014060, Solyc12g019000, Solyc12g055780, Solyc12g095960, Solyc12g095990, Solyc12g096000, Solyc12g098700, Solyc12g100070
0.000655979	52	277	GO:0003723	RNA binding	MF	39.9628	Solyc01g028870, Solyc01g058260, Solyc01g058260, Solyc01g086890, Solyc01g087730, Solyc01g087730, Solyc01g088700, Solyc01g098100, Solyc01g103020, Solyc02g021550, Solyc02g062920, Solyc02g066940, Solyc02g067210, Solyc02g070550, Solyc02g085570, Solyc02g088117, Solyc03g032180, Solyc03g082980, Solyc03g093350, Solyc03g093350, Solyc03g095840, Solyc03g097280, Solyc03g097550, Solyc03g097550, Solyc04g005690, Solyc04g079920, Solyc04g080060, Solyc05g005873, Solyc05g005873, Solyc05g007810, Solyc05g017990, Solyc06g065390, Solyc07g008490, Solyc07g008495, Solyc07g008530, Solyc07g042750, Solyc07g062870, Solyc08g005190, Solyc08g007750, Solyc08g015650, Solyc08g042050, Solyc08g065450, Solyc08g065880, Solyc08g066200, Solyc08g066200, Solyc09g083350, Solyc09g083350, Solyc10g006030, Solyc10g006260, Solyc10g080480, Solyc11g005170, Solyc11g021130, Solyc11g066830, Solyc12g008750, Solyc12g010060, Solyc12g010060, Solyc12g019000, Solyc12g055780, Solyc12g095890, Solyc12g095890, Solyc12g095960
0.0280569	23	127	GO:0006886	intracellular protein transport	BP	38.5529	Solyc01g080840, Solyc01g080840, Solyc01g104685, Solyc01g104700, Solyc02g075610, Solyc02g078540, Solyc03g006510, Solyc03g097070, Solyc03g097070, Solyc03g097970, Solyc03g110875, Solyc03g115760, Solyc04g080980, Solyc04g080980, Solyc05g023800, Solyc05g052310, Solyc06g050770, Solyc06g072018, Solyc07g017520, Solyc07g032100, Solyc07g032100, Solyc07g054140, Solyc08g075310, Solyc09g059570, Solyc10g081850, Solyc10g084210, Solyc11g011010
0.00654511	41	230	GO:0016787	hydrolase activity	MF	37.948	Solyc01g005490, Solyc01g005490, Solyc01g009630, Solyc01g099760, Solyc01g100650, Solyc01g102350, Solyc01g109940, Solyc02g068380, Solyc02g081830, Solyc03g025600, Solyc03g043860, Solyc03g114790, Solyc05g008000, Solyc05g012260, Solyc05g018570, Solyc05g018590, Solyc05g052490, Solyc06g054410, Solyc06g054410, Solyc06g063140, Solyc06g082630, Solyc06g082660, Solyc06g083620, Solyc07g007670, Solyc07g021750, Solyc07g063040, Solyc08g005800, Solyc08g014290, Solyc08g075390, Solyc08g076990, Solyc08g081340, Solyc09g010560, Solyc09g075990, Solyc09g083410, Solyc09g090060, Solyc10g005130, Solyc10g006300, Solyc10g008760, Solyc10g084050, Solyc11g012070, Solyc11g012970, Solyc11g064920, Solyc11g069720

### Sheet: GO-green
over_represented_pvalue	numDEInCat	numInCat	category	term	ontology	fold enrichment	Gene ID
0.020219	1	1	GO:0004555	alpha,alpha-trehalase activity	MF	501.786	Solyc11g010350, Solyc12g056960
0.020219	1	1	GO:0003825	alpha,alpha-trehalose-phosphate synthase (UDP-forming) activity	MF	501.786	Solyc11g010350, Solyc12g056960
0.0198267	1	1	GO:0008356	asymmetric cell division	BP	501.786	Solyc08g082860
0.0198267	1	1	GO:0048366	leaf development	BP	501.786	Solyc07g062140
0.0176366	1	1	GO:0045747	positive regulation of Notch signaling pathway	BP	501.786	Solyc08g077823, Solyc11g006710
0.0198267	1	1	GO:0009956	radial pattern formation	BP	501.786	Solyc08g077823, Solyc11g006710
0.020219	1	1	GO:0005991	trehalose metabolic process	BP	501.786	Solyc01g106650, Solyc02g085120, Solyc07g055990, Solyc09g011960
0.0400307	1	2	GO:0004816	asparagine-tRNA ligase activity	MF	250.893	Solyc09g057950
0.0400307	1	2	GO:0006421	asparaginyl-tRNA aminoacylation	BP	250.893	Solyc09g057950
0.00161897	2	4	GO:0071446	cellular response to salicylic acid stimulus	BP	250.893	Solyc02g092370
0.00161897	2	4	GO:2000031	regulation of salicylic acid mediated signaling pathway	BP	250.893	Solyc01g108190, Solyc02g061850, Solyc02g077270, Solyc04g081910, Solyc06g068720, Solyc06g073245, Solyc10g047240, Solyc12g011170
0.0400011	1	2	GO:0050826	response to freezing	BP	250.893	Solyc01g010390, Solyc01g010390, Solyc01g090710, Solyc01g106650, Solyc02g070450, Solyc02g070450, Solyc03g044085, Solyc03g044085, Solyc06g073740, Solyc07g005090, Solyc07g005090, Solyc07g017730, Solyc07g017730, Solyc07g049300, Solyc07g055990, Solyc10g018260, Solyc11g010350, Solyc11g010350, Solyc11g071520, Solyc11g071520, Solyc12g056960, Solyc12g056960
0.00390699	2	5	GO:0051015	actin filament binding	MF	200.714	Solyc01g099960, Solyc01g106650, Solyc07g017600, Solyc07g055990
0.00489954	2	6	GO:0006796	phosphate-containing compound metabolic process	BP	167.262	Solyc05g055950, Solyc05g055960
0.000829329	3	10	GO:0005985	sucrose metabolic process	BP	150.536	Solyc02g085120, Solyc02g085120, Solyc05g008290, Solyc05g008290, Solyc07g052230, Solyc07g052230, Solyc09g011045, Solyc09g011960, Solyc09g011960
0.000829329	3	10	GO:0016157	sucrose synthase activity	MF	150.536	Solyc03g115890, Solyc06g074540, Solyc07g054170, Solyc07g054170
0.00729155	2	7	GO:0007015	actin filament organization	BP	143.367	Solyc04g005810, Solyc05g006830, Solyc05g006850
0.0079966	2	7	GO:0046470	phosphatidylcholine metabolic process	BP	143.367	Solyc01g010390, Solyc01g106650, Solyc02g070450, Solyc03g044085, Solyc06g073740, Solyc07g005090, Solyc07g017730, Solyc07g049300, Solyc07g055990, Solyc11g010350, Solyc11g071520, Solyc12g056960
0.0079966	2	7	GO:0004630	phospholipase D activity	MF	143.367	Solyc02g085120, Solyc09g011960
0.0140047	2	10	GO:0031347	regulation of defense response	BP	100.357	Solyc02g085050, Solyc09g010380
0.0217442	2	12	GO:0004427	inorganic diphosphatase activity	MF	83.631	Solyc01g079150, Solyc01g100900, Solyc01g100900, Solyc01g100920, Solyc01g100920, Solyc01g102520, Solyc02g077270, Solyc03g097600, Solyc03g097610, Solyc04g077440, Solyc05g013180, Solyc05g055950, Solyc05g055960, Solyc07g008320, Solyc07g065320, Solyc08g076850, Solyc08g080890, Solyc08g080890, Solyc09g008240, Solyc10g053910, Solyc10g078370, Solyc10g080880, Solyc10g080990, Solyc10g080990, Solyc10g084980, Solyc12g042530, Solyc12g055855
0.0228511	2	12	GO:0004843	thiol-dependent ubiquitin-specific protease activity	MF	83.631	Solyc02g092370
0.00733681	3	23	GO:0006662	glycerol ether metabolic process	BP	65.4503	Solyc02g085120, Solyc09g011960
0.0393805	2	16	GO:0015171	amino acid transmembrane transporter activity	MF	62.7232	Solyc01g090710, Solyc01g090710, Solyc03g120990
0.040497	2	16	GO:0052716	hydroquinone:oxygen oxidoreductase activity	MF	62.7232	Solyc01g079150, Solyc01g094690, Solyc01g096880, Solyc01g096880, Solyc01g100900, Solyc01g100920, Solyc01g103140, Solyc01g103140, Solyc02g036260, Solyc02g061850, Solyc05g006020, Solyc06g065560, Solyc07g008320, Solyc07g049320, Solyc07g056260, Solyc08g005580, Solyc08g075430, Solyc08g077823, Solyc10g080990, Solyc11g006710, Solyc11g018680, Solyc11g072580, Solyc12g011170, Solyc12g026430, Solyc12g098390
0.040497	2	16	GO:0046274	lignin catabolic process	BP	62.7232	Solyc01g065690, Solyc03g043640, Solyc04g058150, Solyc06g075250, Solyc07g008320, Solyc07g053570, Solyc08g075880, Solyc08g080890, Solyc08g080890, Solyc09g008440, Solyc09g015120, Solyc09g055890, Solyc09g055900, Solyc09g065540, Solyc10g085910
0.0401296	2	16	GO:0006108	malate metabolic process	BP	62.7232	Solyc01g065690, Solyc03g043640, Solyc08g075880, Solyc08g080890, Solyc10g085910
0.0490749	2	18	GO:0003333	amino acid transmembrane transport	BP	55.754	Solyc02g085050, Solyc09g010380
0.00424281	5	57	GO:0005507	copper ion binding	MF	44.0163	Solyc02g061850, Solyc12g011170
0.0138356	4	48	GO:0048046	apoplast	CC	41.8155	Solyc02g061850, Solyc12g011170
0.010942	5	73	GO:0030001	metal ion transport	BP	34.3689	Solyc08g006700
0.0442341	3	45	GO:0005576	extracellular region	CC	33.4524	Solyc01g068360, Solyc01g068360, Solyc01g080770, Solyc01g080770, Solyc01g090240, Solyc01g090240, Solyc01g098980, Solyc01g098980, Solyc01g103530, Solyc01g103530, Solyc02g067830, Solyc02g067830, Solyc02g078140, Solyc02g078140, Solyc02g084370, Solyc02g084370, Solyc03g083510, Solyc03g083510, Solyc04g057930, Solyc04g057930, Solyc04g077010, Solyc04g077010, Solyc04g081590, Solyc04g081590, Solyc04g081910, Solyc04g081910, Solyc05g009100, Solyc05g023760, Solyc06g048950, Solyc06g048950, Solyc07g006110, Solyc07g006110, Solyc07g065610, Solyc07g065610, Solyc08g062990, Solyc08g062990, Solyc09g011750, Solyc09g011750, Solyc09g015520, Solyc09g015520, Solyc10g078390, Solyc10g078390, Solyc12g006690, Solyc12g006690
0.000314421	12	186	GO:0004553	hydrolase activity, hydrolyzing O-glycosyl compounds	MF	32.3733	Solyc01g068360, Solyc01g068360, Solyc01g080770, Solyc01g080770, Solyc01g090240, Solyc01g090240, Solyc01g098980, Solyc01g098980, Solyc01g103530, Solyc01g103530, Solyc02g067830, Solyc02g067830, Solyc02g078140, Solyc02g078140, Solyc02g084370, Solyc02g084370, Solyc03g083510, Solyc03g083510, Solyc04g057930, Solyc04g057930, Solyc04g077010, Solyc04g077010, Solyc04g081590, Solyc04g081590, Solyc04g081910, Solyc04g081910, Solyc05g009100, Solyc05g023760, Solyc06g048950, Solyc06g048950, Solyc07g006110, Solyc07g006110, Solyc07g065610, Solyc07g065610, Solyc08g062990, Solyc08g062990, Solyc09g011750, Solyc09g011750, Solyc09g015520, Solyc09g015520, Solyc10g078390, Solyc10g078390, Solyc12g006690, Solyc12g006690
0.0411065	4	67	GO:0005618	cell wall	CC	29.9574	Solyc02g092370
0.0210059	8	187	GO:0005509	calcium ion binding	MF	21.4668	Solyc05g055950, Solyc05g055960
0.0076984	14	342	GO:0005975	carbohydrate metabolic process	BP	20.5409	Solyc05g055950, Solyc05g055960
0.00999165	14	365	GO:0046872	metal ion binding	MF	19.2466	Solyc06g051350
0.0404375	10	273	GO:0006810	transport	BP	18.3804	Solyc02g081300, Solyc03g098290, Solyc08g042000, Solyc08g042000
0.0145028	23	734	GO:0016020	membrane	CC	15.7235	Solyc02g081300, Solyc03g098290, Solyc08g042000
0.0144567	23	743	GO:0016021	integral component of membrane	CC	15.5331	Solyc06g060850, Solyc08g078140
0.0311298	23	766	GO:0004672	protein kinase activity	MF	15.0667	Solyc01g094690, Solyc01g096880, Solyc02g066830, Solyc05g006020, Solyc07g049320, Solyc07g065320, Solyc09g008240, Solyc11g072580, Solyc12g026430, Solyc12g098390
0.0311298	23	766	GO:0006468	protein phosphorylation	BP	15.0667	Solyc08g082860

### Sheet: GO-greenyellow
over_represented_pvalue	numDEInCat	numInCat	category	term	ontology	fold enrichment	Gene ID
0.0047753	1	1	GO:0071918	urea transmembrane transport	BP	260.185	Solyc08g075570
0.0047753	1	1	GO:0015204	urea transmembrane transporter activity	MF	260.185	Solyc08g075570
0.00940843	1	2	GO:0046577	long-chain-alcohol oxidase activity	MF	130.093	Solyc09g072610
0.0228098	1	3	GO:0006850	mitochondrial pyruvate transmembrane transport	BP	86.7284	Solyc08g008420
0.0226638	1	3	GO:0006383	transcription by RNA polymerase III	BP	86.7284	Solyc09g074220
0.0253554	1	4	GO:0072488	ammonium transmembrane transport	BP	65.0463	Solyc10g076480
0.0253554	1	4	GO:0008519	ammonium transmembrane transporter activity	MF	65.0463	Solyc10g076480, Solyc10g076480
0.0253554	1	4	GO:0015696	ammonium transport	BP	65.0463	Solyc10g076480
0.0292375	1	4	GO:0005666	RNA polymerase III complex	CC	65.0463	Solyc09g074220
0.000921556	2	10	GO:0005249	voltage-gated potassium channel activity	MF	52.037	Solyc08g068000, Solyc11g011500
0.0270955	1	6	GO:0009308	amine metabolic process	BP	43.3642	Solyc06g071700
0.0270955	1	6	GO:0008131	primary amine oxidase activity	MF	43.3642	Solyc06g071700
1.36605e-09	9	62	GO:0006952	defense response	BP	37.7688	Solyc07g008980, Solyc07g009020, Solyc07g009030, Solyc07g009040, Solyc07g009050, Solyc07g009060, Solyc07g009090, Solyc07g009100, Solyc07g009310
0.00186933	2	14	GO:0006813	potassium ion transport	BP	37.1693	Solyc08g068000, Solyc11g011500
0.0349144	1	9	GO:0004970	ionotropic glutamate receptor activity	MF	28.9095	Solyc08g006500
0.00586165	2	25	GO:0006811	ion transport	BP	20.8148	Solyc08g068000, Solyc11g011500
0.00732569	2	25	GO:0006857	oligopeptide transport	BP	20.8148	Solyc07g008520, Solyc11g072560
0.0102448	2	33	GO:0005216	ion channel activity	MF	15.7688	Solyc08g068000, Solyc11g011500
1.17455e-08	11	183	GO:0016705	oxidoreductase activity, acting on paired donors, with incorporation or reduction of molecular oxygen	MF	15.6395	Solyc01g094120, Solyc02g084930, Solyc02g084930, Solyc03g111880, Solyc03g111880, Solyc03g121510, Solyc03g121510, Solyc07g041500, Solyc07g041500, Solyc08g076257, Solyc08g079300, Solyc08g079300, Solyc10g007890, Solyc10g007890, Solyc10g007900, Solyc10g009310, Solyc10g009310, Solyc10g018150, Solyc10g018150
0.00107967	4	75	GO:0022857	transmembrane transporter activity	MF	13.8765	Solyc03g093400, Solyc03g093410, Solyc04g025750, Solyc06g031710
1.15544e-07	11	227	GO:0005506	iron ion binding	MF	12.6081	Solyc01g094120, Solyc02g084930, Solyc03g111880, Solyc03g121510, Solyc07g041500, Solyc08g076257, Solyc08g079300, Solyc10g007890, Solyc10g007900, Solyc10g007900, Solyc10g009310, Solyc10g018150
5.7738e-08	13	303	GO:0020037	heme binding	MF	11.1631	Solyc01g006310, Solyc01g015080, Solyc01g094120, Solyc02g084930, Solyc03g111880, Solyc03g121510, Solyc07g041500, Solyc08g076257, Solyc08g079300, Solyc10g007890, Solyc10g007900, Solyc10g007900, Solyc10g009310, Solyc10g018150
0.0061775	5	196	GO:0005215	transporter activity	MF	6.63738	Solyc03g093400, Solyc03g093410, Solyc07g008520, Solyc07g008520, Solyc08g075570, Solyc11g072560, Solyc11g072560
2.34281e-07	22	1039	GO:0055114	oxidation-reduction process	BP	5.50921	Solyc01g006310, Solyc01g006310, Solyc01g015080, Solyc01g015080, Solyc01g094120, Solyc02g084930, Solyc02g084930, Solyc03g111880, Solyc03g111880, Solyc03g121510, Solyc03g121510, Solyc06g048410, Solyc06g071700, Solyc07g041500, Solyc07g041500, Solyc07g045040, Solyc08g066720, Solyc08g076257, Solyc08g079300, Solyc08g079300, Solyc09g008560, Solyc09g072610, Solyc09g072610, Solyc09g072610, Solyc09g072610, Solyc10g007890, Solyc10g007890, Solyc10g007900, Solyc10g007900, Solyc10g009310, Solyc10g009310, Solyc10g018150, Solyc10g018150, Solyc11g010410, Solyc12g042980, Solyc12g100250
0.0011467	12	734	GO:0016020	membrane	CC	4.25371	Solyc03g093400, Solyc03g093410, Solyc04g025750, Solyc06g031710, Solyc07g008520, Solyc07g008520, Solyc08g006500, Solyc08g068000, Solyc08g068000, Solyc08g075570, Solyc10g076480, Solyc10g076480, Solyc10g076480, Solyc11g011500, Solyc11g011500, Solyc11g072560, Solyc11g072560, Solyc12g005670
0.019222	6	386	GO:0055085	transmembrane transport	BP	4.04433	Solyc03g093400, Solyc03g093400, Solyc03g093400, Solyc03g093410, Solyc03g093410, Solyc03g093410, Solyc08g068000, Solyc08g075570, Solyc11g011500, Solyc12g017350

### Sheet: GO-grey
over_represented_pvalue	numDEInCat	numInCat	category	term	ontology	fold enrichment	Gene ID
0.023003	4	4	GO:0000774	adenyl-nucleotide exchange factor activity	MF	260.185	Solyc07g064930, Solyc10g081240, Solyc11g013393, Solyc12g014470
0.047479	3	3	GO:0006672	ceramide metabolic process	BP	260.185	Solyc01g104080, Solyc05g053740, Solyc09g092120
0.0447324	3	3	GO:0006303	double-strand break repair via nonhomologous end joining	BP	260.185	Solyc01g091350, Solyc01g091350, Solyc01g091350, Solyc01g091430, Solyc09g098230, Solyc09g098230, Solyc09g098230
7.6412e-05	13	13	GO:0045156	electron transporter, transferring electrons within the cyclic electron transport pathway of photosynthesis activity	MF	260.185	Solyc00g230080, Solyc00g277510, Solyc01g048590, Solyc02g011990, Solyc03g122000, Solyc05g016120, Solyc05g021190, Solyc07g008990, Solyc08g065370, Solyc09g031730, Solyc09g055950, Solyc11g013780, Solyc11g056340
0.0341953	4	4	GO:0015886	heme transport	BP	260.185	Solyc00g020040, Solyc00g049210, Solyc02g050290, Solyc11g063630
0.0341953	4	4	GO:0015232	heme transporter activity	MF	260.185	Solyc00g020040, Solyc00g049210, Solyc02g050290, Solyc11g063630
0.0447324	3	3	GO:0043564	Ku70:Ku80 complex	CC	260.185	Solyc01g091350, Solyc01g091430, Solyc09g098230
0.0479417	3	3	GO:0019781	NEDD8 activating enzyme activity	MF	260.185	Solyc01g079840, Solyc11g072460, Solyc12g005870
0.0157169	4	4	GO:0035267	NuA4 histone acetyltransferase complex	CC	260.185	Solyc01g079210, Solyc02g032300, Solyc02g081650, Solyc07g053190
0.0455757	3	3	GO:0000228	nuclear chromosome	CC	260.185	Solyc01g086690, Solyc11g008740, Solyc11g013400
0.000153437	12	12	GO:0009772	photosynthetic electron transport in photosystem II	BP	260.185	Solyc00g230080, Solyc00g277510, Solyc01g048590, Solyc02g011990, Solyc05g016120, Solyc05g021190, Solyc07g008990, Solyc08g065370, Solyc09g031730, Solyc09g055950, Solyc11g013780, Solyc11g056340
0.0440131	3	3	GO:0032777	Piccolo NuA4 histone acetyltransferase complex	CC	260.185	Solyc02g032300, Solyc02g081650, Solyc07g053190
0.0486379	3	3	GO:0018344	protein geranylgeranylation	BP	260.185	Solyc03g118570, Solyc04g076430, Solyc12g040810
0.0479417	3	3	GO:0045116	protein neddylation	BP	260.185	Solyc01g079840, Solyc01g079840, Solyc11g072460, Solyc12g005870
0.0447324	3	3	GO:0042162	telomeric DNA binding	MF	260.185	Solyc01g091350, Solyc01g091430, Solyc09g098230
0.0192614	4	4	GO:0002098	tRNA wobble uridine modification	BP	260.185	Solyc01g068290, Solyc05g054630, Solyc08g074580, Solyc10g080110
0.000761972	10	11	GO:0051205	protein insertion into membrane	BP	236.532	Solyc05g014050, Solyc08g008320, Solyc08g082290, Solyc11g013060, Solyc11g013065, Solyc11g013080, Solyc11g018740, Solyc11g018743, Solyc11g018747, Solyc11g066110
2.22218e-07	27	30	GO:0009579	thylakoid	CC	234.167	Solyc01g017300, Solyc01g017320, Solyc01g017330, Solyc01g095430, Solyc02g020960, Solyc03g007830, Solyc04g016170, Solyc04g039810, Solyc05g016120, Solyc05g020010, Solyc06g009940, Solyc06g066620, Solyc07g021240, Solyc09g059640, Solyc10g011770, Solyc10g017890, Solyc10g047400, Solyc10g052740, Solyc11g010480, Solyc11g012150, Solyc12g032960, Solyc12g032980, Solyc12g032990, Solyc12g033040, Solyc12g033050, Solyc12g033070, Solyc12g062600
0.000188089	17	19	GO:0019684	photosynthesis, light reaction	BP	232.797	Solyc00g230070, Solyc00g230080, Solyc00g277510, Solyc01g048590, Solyc02g011990, Solyc05g016120, Solyc05g021190, Solyc05g041230, Solyc07g008990, Solyc08g065370, Solyc09g031730, Solyc09g055950, Solyc10g018840, Solyc11g013780, Solyc11g045260, Solyc11g056340, Solyc12g038080
0.00177742	8	9	GO:0000723	telomere maintenance	BP	231.276	Solyc01g091350, Solyc01g091430, Solyc02g070300, Solyc02g070300, Solyc04g017980, Solyc07g021120, Solyc07g055900, Solyc09g098230, Solyc12g062480
0.00514424	7	8	GO:0032147	activation of protein kinase activity	BP	227.662	Solyc02g066980, Solyc02g067100, Solyc02g094740, Solyc03g007060, Solyc08g079760, Solyc10g008210, Solyc12g005480
0.00514424	7	8	GO:0060236	regulation of mitotic spindle organization	BP	227.662	Solyc02g066980, Solyc02g067100, Solyc02g094740, Solyc03g007060, Solyc08g079760, Solyc10g008210, Solyc12g005480
0.00514424	7	8	GO:0005819	spindle	CC	227.662	Solyc02g066980, Solyc02g067100, Solyc02g094740, Solyc03g007060, Solyc08g079760, Solyc10g008210, Solyc12g005480
0.00953257	6	7	GO:0032040	small-subunit processome	CC	223.016	Solyc01g087670, Solyc03g121130, Solyc05g011990, Solyc08g008040, Solyc09g005760, Solyc10g079430
0.0112209	6	7	GO:0003747	translation release factor activity	MF	223.016	Solyc03g078025, Solyc04g025290, Solyc08g079490, Solyc09g074650, Solyc10g079840, Solyc11g020590
0.0107231	6	7	GO:0006568	tryptophan metabolic process	BP	223.016	Solyc01g098550, Solyc02g076760, Solyc03g111850, Solyc06g051410, Solyc07g064280, Solyc10g006400
0.0359607	5	6	GO:0004045	aminoacyl-tRNA hydrolase activity	MF	216.821	Solyc02g086150, Solyc02g093030, Solyc08g066540, Solyc12g037970, Solyc12g077590
0.0257166	5	6	GO:0051301	cell division	BP	216.821	Solyc02g088350, Solyc05g012710, Solyc05g012800, Solyc05g050900, Solyc08g081170
0.0256503	5	6	GO:0000775	chromosome, centromeric region	CC	216.821	Solyc03g114520, Solyc05g043350, Solyc05g043353, Solyc10g019040, Solyc11g066350
0.028958	5	6	GO:0000178	exosome (RNase complex)	CC	216.821	Solyc04g050480, Solyc05g047420, Solyc06g071460, Solyc06g075390, Solyc09g074090
0.0234497	5	6	GO:0006072	glycerol-3-phosphate metabolic process	BP	216.821	Solyc02g067930, Solyc03g117490, Solyc04g016330, Solyc06g048920, Solyc11g008380
0.0341096	5	6	GO:0006777	Mo-molybdopterin cofactor biosynthetic process	BP	216.821	Solyc01g009050, Solyc01g073730, Solyc01g073730, Solyc05g050570, Solyc06g073620, Solyc06g073620, Solyc07g066480
0.0318852	5	6	GO:0000079	regulation of cyclin-dependent protein serine/threonine kinase activity	BP	216.821	Solyc01g089850, Solyc01g090800, Solyc01g098350, Solyc03g093790, Solyc09g065200
0.0253006	5	6	GO:0030488	tRNA methylation	BP	216.821	Solyc02g086645, Solyc02g088540, Solyc04g081360, Solyc05g005590, Solyc05g006200
0.000346857	13	16	GO:0016592	mediator complex	CC	211.4	Solyc01g094620, Solyc01g097320, Solyc02g087180, Solyc03g083300, Solyc03g094030, Solyc03g094070, Solyc04g014240, Solyc04g014700, Solyc04g081430, Solyc06g083260, Solyc08g065160, Solyc08g078240, Solyc12g006650
0.0277428	8	10	GO:0042773	ATP synthesis coupled electron transport	BP	208.148	Solyc00g013180, Solyc01g017090, Solyc01g065610, Solyc01g065620, Solyc03g013620, Solyc10g047420, Solyc11g030570, Solyc12g033070
0.0151715	8	10	GO:0017004	cytochrome complex assembly	BP	208.148	Solyc00g020040, Solyc00g049210, Solyc00g049210, Solyc02g050290, Solyc03g033990, Solyc06g065720, Solyc07g063570, Solyc08g022180, Solyc11g063630, Solyc11g063630
0.0144782	8	10	GO:0000387	spliceosomal snRNP assembly	BP	208.148	Solyc01g067830, Solyc02g062240, Solyc02g084020, Solyc03g033600, Solyc03g083540, Solyc05g055260, Solyc09g064660, Solyc11g006820
0.0132075	7	9	GO:0008094	DNA-dependent ATPase activity	MF	202.366	Solyc03g121120, Solyc05g050960, Solyc05g055780, Solyc05g055780, Solyc07g017540, Solyc07g017540, Solyc07g066320, Solyc07g066320, Solyc10g079250, Solyc10g079250, Solyc11g073220
0.0112848	7	9	GO:0016817	hydrolase activity, acting on acid anhydrides	MF	202.366	Solyc01g080780, Solyc01g091350, Solyc01g091430, Solyc01g111240, Solyc09g082380, Solyc11g005140, Solyc11g011460
0.000145296	16	21	GO:0006357	regulation of transcription by RNA polymerase II	BP	198.236	Solyc01g094620, Solyc01g097320, Solyc02g032300, Solyc02g081650, Solyc02g087180, Solyc03g083300, Solyc03g095720, Solyc04g014240, Solyc04g014700, Solyc04g064700, Solyc04g081430, Solyc07g047610, Solyc07g053190, Solyc08g065160, Solyc09g091280, Solyc12g006650
0.00208351	12	16	GO:0007049	cell cycle	BP	195.139	Solyc01g067560, Solyc01g073920, Solyc01g107630, Solyc03g114520, Solyc04g008600, Solyc04g009330, Solyc04g071310, Solyc04g082450, Solyc08g066050, Solyc09g010670, Solyc09g091280, Solyc10g078430
0.00060337	24	32	GO:0009522	photosystem I	CC	195.139	Solyc01g017300, Solyc01g017320, Solyc01g017320, Solyc01g017330, Solyc01g017330, Solyc02g020960, Solyc02g020960, Solyc04g016170, Solyc04g039810, Solyc05g016120, Solyc05g020010, Solyc06g009940, Solyc06g009940, Solyc06g083680, Solyc07g021240, Solyc08g074307, Solyc09g059640, Solyc10g017890, Solyc10g017890, Solyc10g047400, Solyc10g052740, Solyc10g052740, Solyc11g012150, Solyc12g032960, Solyc12g032980, Solyc12g032990, Solyc12g033040, Solyc12g033040, Solyc12g033050, Solyc12g033070, Solyc12g062600
0.00921636	9	12	GO:0042803	protein homodimerization activity	MF	195.139	Solyc01g059870, Solyc02g067930, Solyc02g071260, Solyc05g018630, Solyc05g053410, Solyc07g064930, Solyc10g081240, Solyc11g013393, Solyc12g014470
0.000548006	15	20	GO:0009982	pseudouridine synthase activity	MF	195.139	Solyc01g097600, Solyc01g100400, Solyc01g103560, Solyc01g107580, Solyc02g062520, Solyc02g093460, Solyc04g072140, Solyc04g072145, Solyc04g081920, Solyc04g082070, Solyc05g053190, Solyc07g017250, Solyc07g017260, Solyc09g056260, Solyc11g008360
0.0293662	6	8	GO:0005667	transcription factor complex	CC	195.139	Solyc02g087310, Solyc04g081350, Solyc06g074010, Solyc09g010670, Solyc09g010670, Solyc10g078430, Solyc10g078430, Solyc11g068800
0.00997108	9	12	GO:0006415	translational termination	BP	195.139	Solyc03g078025, Solyc04g025290, Solyc04g025290, Solyc05g055210, Solyc07g006130, Solyc08g079490, Solyc09g074650, Solyc09g074650, Solyc10g079840, Solyc10g079840, Solyc11g020590, Solyc12g010520
0.00211802	20	27	GO:0008137	NADH dehydrogenase (ubiquinone) activity	MF	192.73	Solyc00g013180, Solyc00g019950, Solyc00g231780, Solyc01g017090, Solyc01g017420, Solyc01g017460, Solyc01g065610, Solyc01g065620, Solyc03g013600, Solyc03g013615, Solyc03g013620, Solyc03g061560, Solyc07g026910, Solyc07g043415, Solyc08g065550, Solyc08g065620, Solyc10g047420, Solyc11g030570, Solyc11g056370, Solyc12g033070
0.000610456	16	22	GO:0009451	RNA modification	BP	189.226	Solyc01g097600, Solyc01g100400, Solyc01g103560, Solyc01g107580, Solyc02g062520, Solyc02g093460, Solyc04g072140, Solyc04g072145, Solyc04g081920, Solyc04g082070, Solyc05g053190, Solyc07g017250, Solyc07g017260, Solyc09g056260, Solyc11g008360, Solyc11g008360, Solyc11g022390
0.0164869	8	11	GO:0003697	single-stranded DNA binding	MF	189.226	Solyc01g065710, Solyc01g100080, Solyc05g055780, Solyc07g066320, Solyc09g007430, Solyc09g065840, Solyc09g065840, Solyc10g079250, Solyc10g086210
0.00018097	30	42	GO:0009507	chloroplast	CC	185.847	Solyc01g017070, Solyc01g017410, Solyc01g049743, Solyc01g111990, Solyc02g011930, Solyc02g014820, Solyc02g078420, Solyc02g090890, Solyc03g078010, Solyc03g080130, Solyc03g120370, Solyc04g024540, Solyc04g050840, Solyc05g041680, Solyc06g032740, Solyc06g051370, Solyc07g007590, Solyc07g025240, Solyc09g031800, Solyc09g031830, Solyc09g031840, Solyc10g012230, Solyc10g018980, Solyc10g018990, Solyc11g021070, Solyc12g019590, Solyc12g035760, Solyc12g035770, Solyc12g036720, Solyc12g099700
0.0106116	10	14	GO:0004519	endonuclease activity	MF	185.847	Solyc01g086930, Solyc02g078390, Solyc02g078920, Solyc03g033535, Solyc03g080010, Solyc03g115530, Solyc03g115580, Solyc04g016530, Solyc11g066850, Solyc12g096280
0.0007022	17	24	GO:0003690	double-stranded DNA binding	MF	184.298	Solyc01g109630, Solyc02g082010, Solyc02g093940, Solyc03g081300, Solyc04g005630, Solyc04g011700, Solyc04g072510, Solyc04g072520, Solyc04g072530, Solyc04g072550, Solyc09g097920, Solyc11g017050, Solyc11g017430, Solyc11g022600, Solyc11g044360, Solyc12g010650, Solyc12g015640
0.0244456	7	10	GO:0006259	DNA metabolic process	BP	182.13	Solyc01g068340, Solyc05g055780, Solyc07g017540, Solyc07g065445, Solyc07g066320, Solyc08g077800, Solyc10g079250
0.0289047	7	10	GO:0007186	G protein-coupled receptor signaling pathway	BP	182.13	Solyc02g090160, Solyc03g097980, Solyc05g045650, Solyc07g041980, Solyc07g052400, Solyc08g076160, Solyc09g082940
0.0287844	7	10	GO:0006506	GPI anchor biosynthetic process	BP	182.13	Solyc02g081610, Solyc02g083260, Solyc04g017700, Solyc08g076570, Solyc08g076810, Solyc08g080420, Solyc08g082840
0.00153991	16	23	GO:0001522	pseudouridine synthesis	BP	180.998	Solyc01g097600, Solyc01g100400, Solyc01g103560, Solyc01g107580, Solyc02g062520, Solyc02g093460, Solyc04g072140, Solyc04g072145, Solyc04g081920, Solyc04g082070, Solyc05g053190, Solyc07g017250, Solyc07g017260, Solyc09g056260, Solyc10g078540, Solyc10g078540, Solyc11g008360, Solyc11g008360
0.0156919	10	15	GO:0044237	cellular metabolic process	BP	173.457	Solyc02g089810, Solyc04g015180, Solyc06g073870, Solyc07g052340, Solyc08g074600, Solyc09g090400, Solyc10g018520, Solyc11g005600, Solyc12g038340, Solyc12g049570
0.0292501	8	12	GO:0003712	transcription coregulator activity	MF	173.457	Solyc01g057460, Solyc02g092460, Solyc03g111710, Solyc04g009470, Solyc06g071820, Solyc06g071830, Solyc07g008100, Solyc08g014440
0.000423677	39	59	GO:0015979	photosynthesis	BP	171.987	Solyc01g017300, Solyc01g017320, Solyc01g017320, Solyc01g017330, Solyc01g017330, Solyc01g087520, Solyc01g088310, Solyc01g102770, Solyc02g020960, Solyc02g020960, Solyc02g038710, Solyc04g009420, Solyc04g016170, Solyc04g039810, Solyc05g016120, Solyc05g020010, Solyc05g023720, Solyc05g025600, Solyc06g009940, Solyc06g009940, Solyc06g083680, Solyc07g021240, Solyc07g044860, Solyc07g054820, Solyc07g061990, Solyc07g066310, Solyc08g067840, Solyc08g074307, Solyc09g059640, Solyc09g064500, Solyc10g017890, Solyc10g017890, Solyc10g047400, Solyc10g052740, Solyc10g052740, Solyc11g006675, Solyc11g012150, Solyc11g050770, Solyc12g032960, Solyc12g032980, Solyc12g032990, Solyc12g033040, Solyc12g033040, Solyc12g033050, Solyc12g033070, Solyc12g062600
0.00750307	14	22	GO:0042393	histone binding	MF	165.572	Solyc01g079690, Solyc01g102760, Solyc02g094520, Solyc03g093700, Solyc03g118180, Solyc05g032770, Solyc06g051420, Solyc07g041190, Solyc09g082050, Solyc09g090810, Solyc10g076690, Solyc10g085180, Solyc11g062010, Solyc12g096990
0.0102735	15	24	GO:0008033	tRNA processing	BP	162.616	Solyc01g006260, Solyc01g068050, Solyc01g068290, Solyc01g087300, Solyc02g089175, Solyc03g044270, Solyc03g120470, Solyc05g056255, Solyc06g005200, Solyc06g073230, Solyc08g061720, Solyc08g074580, Solyc09g074100, Solyc11g066960, Solyc12g014190
0.0472462	8	13	GO:0030983	mismatched DNA binding	MF	160.114	Solyc02g078390, Solyc02g078390, Solyc03g080010, Solyc03g080010, Solyc04g045660, Solyc06g069230, Solyc07g018340, Solyc07g018350, Solyc10g018530, Solyc10g018540
0.0342937	11	18	GO:0008378	galactosyltransferase activity	MF	159.002	Solyc05g006680, Solyc05g007930, Solyc05g053280, Solyc06g071160, Solyc07g062590, Solyc07g064670, Solyc08g069060, Solyc08g069065, Solyc08g081920, Solyc10g007200, Solyc11g013490
0.0248528	14	23	GO:0004518	nuclease activity	MF	158.374	Solyc01g068340, Solyc01g068340, Solyc01g091820, Solyc01g091820, Solyc01g102370, Solyc01g102370, Solyc02g083310, Solyc03g033530, Solyc03g033535, Solyc03g111593, Solyc03g111597, Solyc04g016530, Solyc04g051490, Solyc04g080700, Solyc06g075350, Solyc08g077800, Solyc08g077800, Solyc10g081050
0.0161579	15	25	GO:0008236	serine-type peptidase activity	MF	156.111	Solyc01g079450, Solyc02g068390, Solyc02g070870, Solyc02g071200, Solyc02g090180, Solyc02g091950, Solyc03g005340, Solyc03g059260, Solyc03g083330, Solyc05g011820, Solyc05g041530, Solyc07g041200, Solyc09g014510, Solyc10g050840, Solyc12g097030
0.0483164	10	17	GO:0016765	transferase activity, transferring alkyl or aryl (other than methyl) groups	MF	153.05	Solyc01g105460, Solyc03g025560, Solyc03g031860, Solyc03g051810, Solyc03g114300, Solyc06g060810, Solyc07g061990, Solyc07g062550, Solyc09g014760, Solyc10g085150
0.0132624	17	29	GO:0005874	microtubule	CC	152.522	Solyc02g066980, Solyc02g067100, Solyc02g094740, Solyc03g007060, Solyc03g111380, Solyc03g111380, Solyc04g081490, Solyc04g081490, Solyc04g081490, Solyc05g006550, Solyc06g005910, Solyc06g005910, Solyc06g005910, Solyc06g076640, Solyc06g076640, Solyc06g076640, Solyc07g052040, Solyc07g052040, Solyc07g065050, Solyc08g079760, Solyc09g072583, Solyc10g006350, Solyc10g008210, Solyc10g086760, Solyc10g086760, Solyc10g086760, Solyc12g005480
0.00667292	31	54	GO:0003899	DNA-directed 5'-3' RNA polymerase activity	MF	149.366	Solyc01g017300, Solyc01g017300, Solyc01g017330, Solyc01g017360, Solyc01g017360, Solyc01g017420, Solyc01g017440, Solyc01g017440, Solyc01g017460, Solyc01g095950, Solyc02g085560, Solyc02g089330, Solyc02g089340, Solyc02g089340, Solyc03g025570, Solyc03g025570, Solyc03g110885, Solyc03g110885, Solyc03g110885, Solyc04g040170, Solyc04g040170, Solyc04g049730, Solyc05g025650, Solyc05g051790, Solyc05g051790, Solyc06g036000, Solyc06g053330, Solyc06g073870, Solyc06g083360, Solyc06g083360, Solyc07g006240, Solyc08g028940, Solyc08g075580, Solyc09g083340, Solyc10g007650, Solyc10g017920, Solyc10g017920, Solyc10g031550, Solyc10g031560, Solyc10g078860, Solyc10g078860, Solyc10g078860, Solyc12g035890, Solyc12g035890, Solyc12g035890, Solyc12g096910
0.000167229	44	77	GO:0006396	RNA processing	BP	148.677	Solyc01g080470, Solyc01g086900, Solyc01g099740, Solyc01g102970, Solyc02g032920, Solyc02g062240, Solyc02g069340, Solyc02g071240, Solyc02g082810, Solyc02g083140, Solyc02g084020, Solyc02g088540, Solyc02g093460, Solyc03g007850, Solyc03g025280, Solyc03g033600, Solyc03g097830, Solyc03g098160, Solyc03g114410, Solyc03g121260, Solyc03g121260, Solyc03g121530, Solyc05g047420, Solyc05g048810, Solyc06g071140, Solyc06g075390, Solyc06g084310, Solyc07g005030, Solyc08g066120, Solyc08g067210, Solyc08g068310, Solyc09g064660, Solyc09g065940, Solyc10g006153, Solyc10g006200, Solyc10g006210, Solyc10g018520, Solyc10g080040, Solyc10g080045, Solyc10g083200, Solyc11g007800, Solyc11g008530, Solyc11g018770, Solyc11g018820, Solyc11g069340
0.0167134	17	30	GO:0006364	rRNA processing	BP	147.438	Solyc01g087670, Solyc01g090880, Solyc02g044020, Solyc02g071280, Solyc02g071280, Solyc02g084730, Solyc03g112820, Solyc03g113860, Solyc05g005590, Solyc05g005730, Solyc05g010470, Solyc09g005760, Solyc09g083270, Solyc10g074990, Solyc10g079430, Solyc11g020820, Solyc12g015710, Solyc12g035620
0.000780884	53	101	GO:0006281	DNA repair	BP	136.533	Solyc01g034155, Solyc01g079210, Solyc01g086930, Solyc01g087720, Solyc01g091820, Solyc01g102370, Solyc01g102670, Solyc01g107010, Solyc01g107010, Solyc02g021060, Solyc02g021060, Solyc02g021100, Solyc02g050210, Solyc02g091120, Solyc02g091120, Solyc02g091120, Solyc02g091120, Solyc03g031820, Solyc03g033530, Solyc03g033535, Solyc03g033535, Solyc03g111593, Solyc03g111597, Solyc03g111785, Solyc03g113880, Solyc03g115580, Solyc03g116880, Solyc03g117510, Solyc03g121120, Solyc03g121120, Solyc03g123440, Solyc04g005260, Solyc04g016530, Solyc04g016530, Solyc04g017980, Solyc04g045590, Solyc04g051490, Solyc04g054700, Solyc05g006120, Solyc05g008040, Solyc05g050960, Solyc05g051680, Solyc05g055780, Solyc05g055780, Solyc06g073400, Solyc06g073400, Solyc06g073780, Solyc07g017540, Solyc07g017990, Solyc07g017990, Solyc07g017990, Solyc07g017990, Solyc07g017990, Solyc07g018300, Solyc07g055900, Solyc07g066320, Solyc07g066320, Solyc09g066080, Solyc10g044780, Solyc10g078730, Solyc10g079250, Solyc10g079250, Solyc10g081830, Solyc11g040180, Solyc11g073220, Solyc12g010050, Solyc12g041980, Solyc12g042000, Solyc12g096280
0.0399783	54	115	GO:0006351	transcription, DNA-templated	BP	122.174	Solyc01g017300, Solyc01g017300, Solyc01g017330, Solyc01g017360, Solyc01g017360, Solyc01g017420, Solyc01g017440, Solyc01g017440, Solyc01g017440, Solyc01g017460, Solyc01g067560, Solyc01g081030, Solyc01g095950, Solyc01g106220, Solyc02g071990, Solyc02g076640, Solyc02g085560, Solyc02g089330, Solyc02g089340, Solyc03g005990, Solyc03g025570, Solyc03g025570, Solyc03g031690, Solyc03g095720, Solyc03g095720, Solyc03g095720, Solyc03g110885, Solyc03g110885, Solyc03g110885, Solyc04g040170, Solyc04g040170, Solyc04g049730, Solyc04g054700, Solyc04g082450, Solyc05g051790, Solyc05g051790, Solyc05g053430, Solyc05g053430, Solyc05g055890, Solyc05g055890, Solyc05g056425, Solyc06g036000, Solyc06g053330, Solyc06g073870, Solyc06g083360, Solyc06g083360, Solyc07g006240, Solyc07g041640, Solyc07g053610, Solyc08g028940, Solyc08g067790, Solyc08g068760, Solyc08g081050, Solyc08g081560, Solyc08g083230, Solyc09g083340, Solyc09g091280, Solyc10g007650, Solyc10g017920, Solyc10g017920, Solyc10g031550, Solyc10g031560, Solyc10g078860, Solyc10g078860, Solyc10g078860, Solyc10g080770, Solyc10g080780, Solyc11g064950, Solyc11g067200, Solyc12g035890, Solyc12g035890, Solyc12g035890, Solyc12g035890, Solyc12g096910
0.000534239	130	277	GO:0003723	RNA binding	MF	122.109	Solyc00g005440, Solyc00g021640, Solyc00g265110, Solyc01g006010, Solyc01g014850, Solyc01g020240, Solyc01g028860, Solyc01g057830, Solyc01g058450, Solyc01g065580, Solyc01g073940, Solyc01g080470, Solyc01g086900, Solyc01g090480, Solyc01g097010, Solyc01g097600, Solyc01g099890, Solyc01g100400, Solyc01g102570, Solyc01g103560, Solyc01g105090, Solyc01g106020, Solyc01g107580, Solyc01g110270, Solyc01g111420, Solyc02g021760, Solyc02g062520, Solyc02g069950, Solyc02g070240, Solyc02g070340, Solyc02g077990, Solyc02g078200, Solyc02g081660, Solyc02g081660, Solyc02g082810, Solyc02g083140, Solyc02g083140, Solyc02g086200, Solyc02g088540, Solyc02g089175, Solyc02g089280, Solyc02g093460, Solyc03g005870, Solyc03g007010, Solyc03g025280, Solyc03g083430, Solyc03g097830, Solyc03g114410, Solyc03g115650, Solyc03g115650, Solyc03g120480, Solyc03g121250, Solyc03g121260, Solyc03g123640, Solyc03g123980, Solyc04g005350, Solyc04g005510, Solyc04g005510, Solyc04g005640, Solyc04g008790, Solyc04g011580, Solyc04g016350, Solyc04g049770, Solyc04g050480, Solyc04g072140, Solyc04g072145, Solyc04g077060, Solyc04g080110, Solyc04g081920, Solyc04g081920, Solyc04g082070, Solyc05g006890, Solyc05g006890, Solyc05g007940, Solyc05g013203, Solyc05g018233, Solyc05g032850, Solyc05g043200, Solyc05g047520, Solyc05g048810, Solyc05g051994, Solyc05g053190, Solyc05g056110, Solyc06g005670, Solyc06g071460, Solyc06g071460, Solyc06g076150, Solyc06g082890, Solyc06g082990, Solyc06g084000, Solyc06g084005, Solyc07g005570, Solyc07g017250, Solyc07g017260, Solyc07g039500, Solyc07g045070, Solyc07g045070, Solyc07g047900, Solyc07g066070, Solyc08g007370, Solyc08g007740, Solyc08g007760, Solyc08g048500, Solyc08g061850, Solyc08g066120, Solyc08g066120, Solyc08g066120, Solyc08g066140, Solyc08g066140, Solyc08g068310, Solyc08g068310, Solyc08g075410, Solyc08g080250, Solyc09g005270, Solyc09g009400, Solyc09g015310, Solyc09g015330, Solyc09g031930, Solyc09g047870, Solyc09g056260, Solyc09g066120, Solyc09g074090, Solyc09g074090, Solyc09g092080, Solyc10g009070, Solyc10g074870, Solyc10g078750, Solyc10g080660, Solyc10g080720, Solyc10g083200, Solyc10g086210, Solyc11g008360, Solyc11g008360, Solyc11g008360, Solyc11g010840, Solyc11g018770, Solyc11g018820, Solyc11g039530, Solyc11g065180, Solyc11g066300, Solyc12g013870, Solyc12g014280, Solyc12g015710, Solyc12g019750, Solyc12g098350
3.36394e-05	290	648	GO:0003676	nucleic acid binding	MF	116.441	Solyc00g007225, Solyc00g009100, Solyc00g230060, Solyc01g005060, Solyc01g006340, Solyc01g008360, Solyc01g008600, Solyc01g008960, Solyc01g010937, Solyc01g014490, Solyc01g014850, Solyc01g044373, Solyc01g050010, Solyc01g057760, Solyc01g057830, Solyc01g058450, Solyc01g060200, Solyc01g060200, Solyc01g067390, Solyc01g067830, Solyc01g067830, Solyc01g073940, Solyc01g079630, Solyc01g080660, Solyc01g086980, Solyc01g088730, Solyc01g090480, Solyc01g090850, Solyc01g090880, Solyc01g091750, Solyc01g096180, Solyc01g096185, Solyc01g096570, Solyc01g097010, Solyc01g099460, Solyc01g100180, Solyc01g100330, Solyc01g100990, Solyc01g102970, Solyc01g104840, Solyc01g104840, Solyc01g106020, Solyc01g108430, Solyc01g108430, Solyc01g108500, Solyc01g109655, Solyc01g110220, Solyc01g110820, Solyc01g110990, Solyc01g110990, Solyc01g110990, Solyc01g111990, Solyc01g111990, Solyc02g062620, Solyc02g062940, Solyc02g067390, Solyc02g068440, Solyc02g069160, Solyc02g071270, Solyc02g078880, Solyc02g078920, Solyc02g081290, Solyc02g081940, Solyc02g083800, Solyc02g083800, Solyc02g085580, Solyc02g086513, Solyc02g086660, Solyc02g087130, Solyc02g087130, Solyc02g087140, Solyc02g087140, Solyc02g088115, Solyc02g088720, Solyc02g088920, Solyc02g090910, Solyc02g093120, Solyc02g093340, Solyc03g007010, Solyc03g007010, Solyc03g025280, Solyc03g025740, Solyc03g031720, Solyc03g033500, Solyc03g045060, Solyc03g045087, Solyc03g071560, Solyc03g071560, Solyc03g082390, Solyc03g083430, Solyc03g094040, Solyc03g094060, Solyc03g094080, Solyc03g095720, Solyc03g095720, Solyc03g097110, Solyc03g111050, Solyc03g112510, Solyc03g114780, Solyc03g115140, Solyc03g115450, Solyc03g115530, Solyc03g115780, Solyc03g116840, Solyc03g117030, Solyc03g117440, Solyc03g117440, Solyc03g117510, Solyc03g118920, Solyc03g119430, Solyc03g119830, Solyc03g120480, Solyc03g120880, Solyc03g121250, Solyc03g121250, Solyc03g121450, Solyc03g121660, Solyc03g121710, Solyc04g005010, Solyc04g005010, Solyc04g005350, Solyc04g007510, Solyc04g008600, Solyc04g009510, Solyc04g010000, Solyc04g011560, Solyc04g016175, Solyc04g026057, Solyc04g049840, Solyc04g074040, Solyc04g077060, Solyc04g077940, Solyc04g081580, Solyc05g006090, Solyc05g006090, Solyc05g006530, Solyc05g007200, Solyc05g008040, Solyc05g015040, Solyc05g015040, Solyc05g043200, Solyc05g047520, Solyc05g048850, Solyc05g050400, Solyc05g051994, Solyc05g053430, Solyc05g055010, Solyc05g055830, Solyc05g055890, Solyc05g056210, Solyc05g056220, Solyc06g007780, Solyc06g008970, Solyc06g018110, Solyc06g018110, Solyc06g030510, Solyc06g033980, Solyc06g033980, Solyc06g054380, Solyc06g060730, Solyc06g060740, Solyc06g062680, Solyc06g063000, Solyc06g066100, Solyc06g066670, Solyc06g066670, Solyc06g068410, Solyc06g073540, Solyc06g074130, Solyc06g075350, Solyc06g082810, Solyc06g083300, Solyc06g083540, Solyc06g084000, Solyc06g084005, Solyc07g005700, Solyc07g005890, Solyc07g018300, Solyc07g018360, Solyc07g032497, Solyc07g039550, Solyc07g039550, Solyc07g039550, Solyc07g041020, Solyc07g042270, Solyc07g042275, Solyc07g042700, Solyc07g044930, Solyc07g044930, Solyc07g045353, Solyc07g049500, Solyc07g052340, Solyc07g052340, Solyc07g052340, Solyc07g062750, Solyc07g063900, Solyc07g064510, Solyc07g064520, Solyc07g065510, Solyc07g065620, Solyc07g066070, Solyc07g066420, Solyc07g066420, Solyc08g007370, Solyc08g007950, Solyc08g014065, Solyc08g048500, Solyc08g061000, Solyc08g061103, Solyc08g061323, Solyc08g061850, Solyc08g066120, Solyc08g066140, Solyc08g066635, Solyc08g067650, Solyc08g067820, Solyc08g068120, Solyc08g068120, Solyc08g068310, Solyc08g068820, Solyc08g074600, Solyc08g075485, Solyc08g076530, Solyc08g076840, Solyc09g005930, Solyc09g007440, Solyc09g007550, Solyc09g007850, Solyc09g008470, Solyc09g008470, Solyc09g011210, Solyc09g015930, Solyc09g018780, Solyc09g031930, Solyc09g047860, Solyc09g056185, Solyc09g066120, Solyc09g075200, Solyc09g090290, Solyc09g090420, Solyc09g090940, Solyc09g097820, Solyc09g097910, Solyc09g098390, Solyc10g005520, Solyc10g007470, Solyc10g007550, Solyc10g008130, Solyc10g009070, Solyc10g012005, Solyc10g012137, Solyc10g018100, Solyc10g018520, Solyc10g018520, Solyc10g018520, Solyc10g044450, Solyc10g047120, Solyc10g047130, Solyc10g047130, Solyc10g047360, Solyc10g052605, Solyc10g054330, Solyc10g055540, Solyc10g062340, Solyc10g074870, Solyc10g074990, Solyc10g076890, Solyc10g078300, Solyc10g078750, Solyc10g079190, Solyc10g079580, Solyc10g080395, Solyc10g080397, Solyc10g080710, Solyc10g080720, Solyc10g081250, Solyc10g081250, Solyc10g081330, Solyc10g081590, Solyc10g081830, Solyc10g083240, Solyc10g084160, Solyc10g084630, Solyc10g084910, Solyc10g085790, Solyc10g086150, Solyc10g086400, Solyc11g006480, Solyc11g006480, Solyc11g006680, Solyc11g007110, Solyc11g007160, Solyc11g007610, Solyc11g008210, Solyc11g008210, Solyc11g008220, Solyc11g008700, Solyc11g010840, Solyc11g013297, Solyc11g017140, Solyc11g020157, Solyc11g039953, Solyc11g040050, Solyc11g044470, Solyc11g045130, Solyc11g045180, Solyc11g056510, Solyc11g069340, Solyc11g071690, Solyc11g072320, Solyc12g009640, Solyc12g011340, Solyc12g015865, Solyc12g019750, Solyc12g035250, Solyc12g044610, Solyc12g044860, Solyc12g056340, Solyc12g056740, Solyc12g062223, Solyc12g070130, Solyc12g088390, Solyc12g094540, Solyc12g094540, Solyc12g096230, Solyc12g099110
0.000526448	348	816	GO:0008270	zinc ion binding	MF	110.961	Solyc00g007220, Solyc00g032030, Solyc00g032030, Solyc01g005700, Solyc01g006190, Solyc01g006190, Solyc01g006190, Solyc01g006510, Solyc01g007850, Solyc01g010880, Solyc01g011030, Solyc01g014180, Solyc01g014180, Solyc01g020190, Solyc01g050040, Solyc01g057780, Solyc01g067800, Solyc01g067830, Solyc01g067830, Solyc01g067830, Solyc01g068390, Solyc01g073840, Solyc01g079530, Solyc01g079810, Solyc01g080430, Solyc01g087030, Solyc01g090225, Solyc01g090850, Solyc01g091770, Solyc01g094315, Solyc01g094500, Solyc01g094500, Solyc01g094840, Solyc01g094840, Solyc01g095180, Solyc01g096020, Solyc01g096020, Solyc01g096020, Solyc01g096440, Solyc01g096490, Solyc01g096650, Solyc01g096850, Solyc01g098750, Solyc01g098830, Solyc01g099230, Solyc01g099790, Solyc01g100220, Solyc01g100220, Solyc01g100330, Solyc01g100990, Solyc01g100990, Solyc01g102265, Solyc01g102760, Solyc01g103180, Solyc01g103980, Solyc01g104417, Solyc01g104417, Solyc01g104438, Solyc01g104438, Solyc01g104840, Solyc01g105610, Solyc01g105620, Solyc01g106030, Solyc01g106030, Solyc01g107410, Solyc01g107930, Solyc01g107940, Solyc01g108180, Solyc01g108430, Solyc01g108430, Solyc01g108430, Solyc01g109200, Solyc01g110070, Solyc01g110370, Solyc01g112290, Solyc02g005480, Solyc02g031710, Solyc02g032337, Solyc02g050280, Solyc02g062040, Solyc02g062385, Solyc02g062385, Solyc02g065540, Solyc02g065620, Solyc02g065650, Solyc02g065720, Solyc02g065720, Solyc02g067260, Solyc02g067280, Solyc02g067680, Solyc02g067700, Solyc02g067970, Solyc02g068480, Solyc02g068560, Solyc02g069120, Solyc02g069230, Solyc02g069760, Solyc02g069880, Solyc02g069880, Solyc02g069880, Solyc02g072270, Solyc02g078400, Solyc02g079260, Solyc02g079300, Solyc02g081010, Solyc02g082160, Solyc02g083660, Solyc02g083800, Solyc02g084510, Solyc02g084830, Solyc02g085190, Solyc02g085190, Solyc02g086950, Solyc02g087040, Solyc02g089240, Solyc02g089240, Solyc02g089410, Solyc02g089870, Solyc02g089930, Solyc02g091230, Solyc02g092460, Solyc02g093520, Solyc02g094520, Solyc03g005170, Solyc03g005380, Solyc03g006570, Solyc03g025740, Solyc03g026100, Solyc03g026150, Solyc03g031830, Solyc03g033500, Solyc03g033530, Solyc03g045060, Solyc03g046340, Solyc03g071550, Solyc03g071560, Solyc03g082860, Solyc03g083270, Solyc03g083270, Solyc03g083270, Solyc03g083430, Solyc03g093630, Solyc03g093700, Solyc03g095720, Solyc03g111350, Solyc03g111350, Solyc03g111510, Solyc03g111710, Solyc03g111870, Solyc03g114000, Solyc03g114090, Solyc03g114280, Solyc03g114680, Solyc03g115140, Solyc03g115920, Solyc03g117440, Solyc03g117510, Solyc03g117510, Solyc03g117510, Solyc03g117520, Solyc03g117660, Solyc03g118680, Solyc03g118840, Solyc03g119730, Solyc03g119760, Solyc03g119870, Solyc03g120000, Solyc03g120000, Solyc03g120460, Solyc03g123680, Solyc03g123950, Solyc04g007270, Solyc04g007600, Solyc04g008090, Solyc04g008600, Solyc04g008750, Solyc04g009000, Solyc04g009170, Solyc04g009780, Solyc04g009970, Solyc04g011570, Solyc04g011610, Solyc04g015360, Solyc04g015360, Solyc04g015570, Solyc04g049720, Solyc04g054140, Solyc04g054330, Solyc04g054700, Solyc04g074530, Solyc04g074540, Solyc04g074790, Solyc04g076670, Solyc04g077780, Solyc04g078760, Solyc04g079840, Solyc04g080930, Solyc04g080930, Solyc04g081020, Solyc04g082340, Solyc04g082690, Solyc05g005640, Solyc05g006800, Solyc05g007820, Solyc05g008390, Solyc05g009150, Solyc05g009150, Solyc05g009870, Solyc05g013200, Solyc05g015500, Solyc05g018340, Solyc05g020020, Solyc05g032760, Solyc05g044480, Solyc05g050020, Solyc05g050580, Solyc05g050580, Solyc05g050580, Solyc05g053040, Solyc05g053430, Solyc05g054400, Solyc05g054400, Solyc05g054960, Solyc05g055390, Solyc05g055890, Solyc06g005950, Solyc06g007880, Solyc06g008500, Solyc06g008600, Solyc06g008900, Solyc06g018110, Solyc06g034330, Solyc06g051420, Solyc06g051570, Solyc06g051577, Solyc06g051577, Solyc06g054580, Solyc06g059965, Solyc06g060730, Solyc06g065250, Solyc06g066080, Solyc06g066570, Solyc06g071420, Solyc06g071820, Solyc06g071830, Solyc06g072140, Solyc06g072790, Solyc06g073180, Solyc06g073670, Solyc06g073880, Solyc06g083360, Solyc07g005700, Solyc07g006045, Solyc07g006050, Solyc07g006990, Solyc07g007640, Solyc07g008650, Solyc07g008650, Solyc07g008700, Solyc07g008730, Solyc07g017827, Solyc07g041020, Solyc07g041190, Solyc07g042130, Solyc07g045180, Solyc07g045520, Solyc07g047610, Solyc07g049210, Solyc07g053800, Solyc07g055310, Solyc07g056120, Solyc07g062100, Solyc07g062430, Solyc07g062780, Solyc07g063200, Solyc07g063650, Solyc07g065000, Solyc07g065810, Solyc07g066420, Solyc08g005150, Solyc08g006460, Solyc08g006530, Solyc08g007190, Solyc08g007190, Solyc08g008130, Solyc08g013710, Solyc08g014080, Solyc08g014100, Solyc08g014440, Solyc08g014510, Solyc08g015770, Solyc08g061100, Solyc08g067290, Solyc08g068840, Solyc08g075910, Solyc08g076810, Solyc08g077460, Solyc08g077960, Solyc08g077960, Solyc08g082320, Solyc09g005320, Solyc09g007680, Solyc09g007680, Solyc09g008330, Solyc09g008470, Solyc09g008470, Solyc09g008520, Solyc09g009590, Solyc09g009590, Solyc09g010595, Solyc09g010690, Solyc09g010830, Solyc09g010970, Solyc09g010970, Solyc09g011770, Solyc09g059580, Solyc09g065990, Solyc09g074670, Solyc09g075040, Solyc09g076010, Solyc09g082050, Solyc09g090160, Solyc09g090810, Solyc09g091190, Solyc09g091480, Solyc10g007140, Solyc10g009020, Solyc10g011880, Solyc10g038000, Solyc10g047130, Solyc10g050170, Solyc10g050850, Solyc10g051270, Solyc10g054030, Solyc10g054330, Solyc10g075030, Solyc10g076690, Solyc10g078520, Solyc10g079360, Solyc10g080570, Solyc10g080570, Solyc10g080570, Solyc10g083150, Solyc10g084220, Solyc10g084650, Solyc10g085130, Solyc10g085180, Solyc10g086540, Solyc11g005250, Solyc11g005560, Solyc11g005730, Solyc11g006700, Solyc11g007090, Solyc11g007910, Solyc11g008210, Solyc11g008580, Solyc11g008580, Solyc11g011340, Solyc11g011860, Solyc11g040050, Solyc11g040060, Solyc11g064830, Solyc11g065160, Solyc11g066480, Solyc11g066500, Solyc11g066780, Solyc11g067210, Solyc11g069510, Solyc11g069510, Solyc11g069600, Solyc11g071690, Solyc12g006230, Solyc12g006940, Solyc12g006940, Solyc12g007320, Solyc12g009120, Solyc12g009120, Solyc12g009830, Solyc12g013800, Solyc12g014070, Solyc12g015660, Solyc12g036410, Solyc12g040760, Solyc12g042000, Solyc12g044610, Solyc12g049330, Solyc12g049570, Solyc12g055820, Solyc12g055910, Solyc12g087840, Solyc12g088740, Solyc12g089240, Solyc12g096420, Solyc12g096500, Solyc12g096680, Solyc12g096990, Solyc12g099370, Solyc12g099370
0.0202752	154	362	GO:0000166	nucleotide binding	MF	110.687	Solyc01g008360, Solyc01g008600, Solyc01g011090, Solyc01g011092, Solyc01g020570, Solyc01g058450, Solyc01g079630, Solyc01g080660, Solyc01g086980, Solyc01g088730, Solyc01g091750, Solyc01g096180, Solyc01g096185, Solyc01g096190, Solyc01g096190, Solyc01g102970, Solyc01g104840, Solyc01g105160, Solyc01g105160, Solyc01g108500, Solyc01g109655, Solyc01g110220, Solyc01g110820, Solyc01g111990, Solyc01g111990, Solyc01g111990, Solyc01g111990, Solyc01g112290, Solyc01g112290, Solyc01g112290, Solyc01g112290, Solyc02g062620, Solyc02g067390, Solyc02g068440, Solyc02g069160, Solyc02g071270, Solyc02g081000, Solyc02g081940, Solyc02g086513, Solyc02g088110, Solyc02g088113, Solyc02g088115, Solyc02g088720, Solyc02g088920, Solyc02g090910, Solyc02g092920, Solyc02g092920, Solyc02g093120, Solyc02g093340, Solyc03g025280, Solyc03g026250, Solyc03g031720, Solyc03g071560, Solyc03g082390, Solyc03g094040, Solyc03g094060, Solyc03g094080, Solyc03g097110, Solyc03g113400, Solyc03g118170, Solyc03g118170, Solyc03g119430, Solyc03g120880, Solyc03g121450, Solyc03g121710, Solyc03g123890, Solyc03g123890, Solyc04g005350, Solyc04g006940, Solyc04g006940, Solyc04g009510, Solyc04g010000, Solyc04g011560, Solyc04g015180, Solyc04g016175, Solyc04g049840, Solyc04g074040, Solyc04g074630, Solyc04g074630, Solyc04g074630, Solyc04g077940, Solyc05g006645, Solyc05g007200, Solyc05g009220, Solyc05g009220, Solyc05g009220, Solyc05g009220, Solyc05g014400, Solyc05g050400, Solyc05g051994, Solyc05g052010, Solyc05g054600, Solyc05g054600, Solyc05g055010, Solyc05g056255, Solyc06g007780, Solyc06g018110, Solyc06g054380, Solyc06g062680, Solyc06g063000, Solyc06g073870, Solyc06g074130, Solyc06g083300, Solyc07g017540, Solyc07g026730, Solyc07g026740, Solyc07g042700, Solyc07g052340, Solyc07g063900, Solyc07g064510, Solyc07g065510, Solyc07g066420, Solyc08g007370, Solyc08g067820, Solyc08g068310, Solyc08g074410, Solyc08g074410, Solyc08g074550, Solyc08g074550, Solyc08g074600, Solyc08g076530, Solyc08g076840, Solyc09g005930, Solyc09g007850, Solyc09g011210, Solyc09g075200, Solyc09g090290, Solyc09g090420, Solyc09g090940, Solyc09g098390, Solyc10g007065, Solyc10g008130, Solyc10g018100, Solyc10g018520, Solyc10g044450, Solyc10g047130, Solyc10g047360, Solyc10g062340, Solyc10g076890, Solyc10g079190, Solyc10g079580, Solyc10g080710, Solyc10g080710, Solyc10g080720, Solyc10g081250, Solyc10g081250, Solyc10g081330, Solyc10g083240, Solyc10g084160, Solyc10g084610, Solyc10g084630, Solyc10g086150, Solyc10g086330, Solyc10g086400, Solyc11g006680, Solyc11g007160, Solyc11g008210, Solyc11g008220, Solyc11g008700, Solyc11g011140, Solyc11g039830, Solyc11g039830, Solyc11g039953, Solyc11g040050, Solyc11g044470, Solyc11g069340, Solyc11g072320, Solyc12g005900, Solyc12g011340, Solyc12g019095, Solyc12g019110, Solyc12g019110, Solyc12g019110, Solyc12g019110, Solyc12g019110, Solyc12g019750, Solyc12g033030, Solyc12g033090, Solyc12g035250, Solyc12g062510, Solyc12g096230
0.0424486	202	492	GO:0005634	nucleus	CC	106.824	Solyc00g032030, Solyc00g188857, Solyc01g006190, Solyc01g009040, Solyc01g014480, Solyc01g060170, Solyc01g060470, Solyc01g067390, Solyc01g067830, Solyc01g068100, Solyc01g080670, Solyc01g090460, Solyc01g090470, Solyc01g091350, Solyc01g091430, Solyc01g094760, Solyc01g096020, Solyc01g097290, Solyc01g103850, Solyc01g105230, Solyc01g106940, Solyc01g108430, Solyc01g111140, Solyc01g111550, Solyc02g037530, Solyc02g062385, Solyc02g064630, Solyc02g069880, Solyc02g072000, Solyc02g078340, Solyc02g078440, Solyc02g083470, Solyc02g083775, Solyc02g085560, Solyc02g087680, Solyc02g091110, Solyc02g091550, Solyc02g092460, Solyc02g092910, Solyc02g094520, Solyc03g005227, Solyc03g005355, Solyc03g006000, Solyc03g006520, Solyc03g006670, Solyc03g006670, Solyc03g007010, Solyc03g025570, Solyc03g025970, Solyc03g026020, Solyc03g031820, Solyc03g083270, Solyc03g083430, Solyc03g093700, Solyc03g095720, Solyc03g095720, Solyc03g097120, Solyc03g111710, Solyc03g112520, Solyc03g112820, Solyc03g114060, Solyc03g114520, Solyc03g115580, Solyc03g117780, Solyc03g118250, Solyc03g119870, Solyc04g007720, Solyc04g007890, Solyc04g007890, Solyc04g007890, Solyc04g008600, Solyc04g008750, Solyc04g009510, Solyc04g009520, Solyc04g015360, Solyc04g040170, Solyc04g045560, Solyc04g049910, Solyc04g051490, Solyc04g071310, Solyc04g076850, Solyc04g078310, Solyc04g078760, Solyc04g082330, Solyc05g006050, Solyc05g006120, Solyc05g008480, Solyc05g009850, Solyc05g009850, Solyc05g010570, Solyc05g012400, Solyc05g012940, Solyc05g015510, Solyc05g018120, Solyc05g018600, Solyc05g018810, Solyc05g043350, Solyc05g043353, Solyc05g050580, Solyc05g051290, Solyc05g051290, Solyc05g051290, Solyc05g051410, Solyc05g051790, Solyc05g052190, Solyc06g005420, Solyc06g005420, Solyc06g008590, Solyc06g008970, Solyc06g051570, Solyc06g051577, Solyc06g053330, Solyc06g059965, Solyc06g062690, Solyc06g066470, Solyc06g071350, Solyc06g071820, Solyc06g071830, Solyc06g072240, Solyc06g072240, Solyc06g072750, Solyc06g073400, Solyc06g073610, Solyc06g075830, Solyc06g075830, Solyc06g075930, Solyc06g075930, Solyc06g075960, Solyc06g075960, Solyc06g084090, Solyc07g005450, Solyc07g006060, Solyc07g008020, Solyc07g017400, Solyc07g017490, Solyc07g018300, Solyc07g040920, Solyc07g041640, Solyc07g041640, Solyc07g055830, Solyc07g062050, Solyc07g065040, Solyc08g005170, Solyc08g006885, Solyc08g007270, Solyc08g014440, Solyc08g041890, Solyc08g062960, Solyc08g067230, Solyc08g068310, Solyc08g068760, Solyc08g068760, Solyc08g076590, Solyc08g077460, Solyc08g083230, Solyc08g083230, Solyc09g005300, Solyc09g007290, Solyc09g007500, Solyc09g008470, Solyc09g009490, Solyc09g015660, Solyc09g064530, Solyc09g074300, Solyc09g082050, Solyc09g082670, Solyc09g083280, Solyc09g090810, Solyc09g091280, Solyc09g098230, Solyc10g006100, Solyc10g006560, Solyc10g009070, Solyc10g045190, Solyc10g078330, Solyc10g078730, Solyc10g080570, Solyc10g080720, Solyc10g080930, Solyc10g081830, Solyc10g083150, Solyc10g085580, Solyc11g005090, Solyc11g005110, Solyc11g008500, Solyc11g010460, Solyc11g011160, Solyc11g011160, Solyc11g011160, Solyc11g011260, Solyc11g012150, Solyc11g012750, Solyc11g020820, Solyc11g040180, Solyc11g044320, Solyc11g066160, Solyc11g066160, Solyc11g066350, Solyc11g067010, Solyc11g067200, Solyc11g067200, Solyc11g068740, Solyc11g068910, Solyc11g069500, Solyc11g072840, Solyc11g072840, Solyc11g072940, Solyc11g073080, Solyc12g005270, Solyc12g006550, Solyc12g007070, Solyc12g009590, Solyc12g019750, Solyc12g042077, Solyc12g056460, Solyc12g088090, Solyc12g088530, Solyc12g088650, Solyc12g094600, Solyc12g096990, Solyc12g098520, Solyc12g100290
