## Supplementary material for "Innovation, conservation and repurposing of gene function in plant root cell type development": Data S4 (part 3 of 3)

### Sheet: GO-grey (continued)
over_represented_pvalue	numDEInCat	numInCat	category	term	ontology	fold enrichment	Gene ID
3.36485e-06	994	2469	GO:0005515	protein binding	MF	104.749	Solyc00g007110, Solyc00g007120, Solyc00g007220, Solyc00g032030, Solyc00g090870, Solyc01g005300, Solyc01g005385, Solyc01g005430, Solyc01g005790, Solyc01g005970, Solyc01g006190, Solyc01g006190, Solyc01g006250, Solyc01g006500, Solyc01g006950, Solyc01g007850, Solyc01g008960, Solyc01g009060, Solyc01g009770, Solyc01g010950, Solyc01g011030, Solyc01g011040, Solyc01g014230, Solyc01g020525, Solyc01g022740, Solyc01g049810, Solyc01g050040, Solyc01g056570, Solyc01g056810, Solyc01g057280, Solyc01g057760, Solyc01g058450, Solyc01g059870, Solyc01g060140, Solyc01g060245, Solyc01g060470, Solyc01g065840, Solyc01g067000, Solyc01g067480, Solyc01g068180, Solyc01g068390, Solyc01g073840, Solyc01g079720, Solyc01g080250, Solyc01g080310, Solyc01g080430, Solyc01g080690, Solyc01g080720, Solyc01g081240, Solyc01g081250, Solyc01g086690, Solyc01g086950, Solyc01g087030, Solyc01g087170, Solyc01g087470, Solyc01g087490, Solyc01g087670, Solyc01g087910, Solyc01g088240, Solyc01g088245, Solyc01g088250, Solyc01g089950, Solyc01g090225, Solyc01g090225, Solyc01g090290, Solyc01g090390, Solyc01g091230, Solyc01g091310, Solyc01g091330, Solyc01g091480, Solyc01g091500, Solyc01g091510, Solyc01g091650, Solyc01g091700, Solyc01g091710, Solyc01g091720, Solyc01g091770, Solyc01g091860, Solyc01g094030, Solyc01g094480, Solyc01g094840, Solyc01g095110, Solyc01g095180, Solyc01g096020, Solyc01g096020, Solyc01g096060, Solyc01g096200, Solyc01g096210, Solyc01g096440, Solyc01g096490, Solyc01g096490, Solyc01g096650, Solyc01g096950, Solyc01g097190, Solyc01g097220, Solyc01g097740, Solyc01g098430, Solyc01g098480, Solyc01g098750, Solyc01g098830, Solyc01g099460, Solyc01g099530, Solyc01g099790, Solyc01g100580, Solyc01g100600, Solyc01g101150, Solyc01g102265, Solyc01g102570, Solyc01g102760, Solyc01g102760, Solyc01g102970, Solyc01g103160, Solyc01g103570, Solyc01g103850, Solyc01g103980, Solyc01g104055, Solyc01g104060, Solyc01g104170, Solyc01g104230, Solyc01g104880, Solyc01g105230, Solyc01g105610, Solyc01g105620, Solyc01g106030, Solyc01g106280, Solyc01g106440, Solyc01g107160, Solyc01g107330, Solyc01g107410, Solyc01g107410, Solyc01g107750, Solyc01g107930, Solyc01g107940, Solyc01g108180, Solyc01g108290, Solyc01g109200, Solyc01g109560, Solyc01g111710, Solyc01g111860, Solyc01g111920, Solyc01g113620, Solyc02g005480, Solyc02g011680, Solyc02g014520, Solyc02g020910, Solyc02g021020, Solyc02g021270, Solyc02g021590, Solyc02g021600, Solyc02g023950, Solyc02g024020, Solyc02g031710, Solyc02g032337, Solyc02g032510, Solyc02g032650, Solyc02g032650, Solyc02g032920, Solyc02g037530, Solyc02g038750, Solyc02g050280, Solyc02g062040, Solyc02g062375, Solyc02g062670, Solyc02g062780, Solyc02g062910, Solyc02g063075, Solyc02g065540, Solyc02g065560, Solyc02g065620, Solyc02g065650, Solyc02g065720, Solyc02g067260, Solyc02g067280, Solyc02g067680, Solyc02g067700, Solyc02g067970, Solyc02g068060, Solyc02g068130, Solyc02g068230, Solyc02g068560, Solyc02g068560, Solyc02g068890, Solyc02g069207, Solyc02g069230, Solyc02g069500, Solyc02g069570, Solyc02g069760, Solyc02g069770, Solyc02g069880, Solyc02g069880, Solyc02g070000, Solyc02g070260, Solyc02g070480, Solyc02g070600, Solyc02g070620, Solyc02g070710, Solyc02g071200, Solyc02g071240, Solyc02g071260, Solyc02g071800, Solyc02g072230, Solyc02g077850, Solyc02g078330, Solyc02g078470, Solyc02g078810, Solyc02g078830, Solyc02g079050, Solyc02g079200, Solyc02g079260, Solyc02g079300, Solyc02g079740, Solyc02g079850, Solyc02g080350, Solyc02g081010, Solyc02g081200, Solyc02g081520, Solyc02g081920, Solyc02g082160, Solyc02g082350, Solyc02g082540, Solyc02g082600, Solyc02g083170, Solyc02g083660, Solyc02g083780, Solyc02g083940, Solyc02g084450, Solyc02g084510, Solyc02g084510, Solyc02g084620, Solyc02g084830, Solyc02g085090, Solyc02g085130, Solyc02g086230, Solyc02g086360, Solyc02g086470, Solyc02g086660, Solyc02g086830, Solyc02g086950, Solyc02g087040, Solyc02g087220, Solyc02g087270, Solyc02g088170, Solyc02g088595, Solyc02g088660, Solyc02g089240, Solyc02g089360, Solyc02g089410, Solyc02g089560, Solyc02g089870, Solyc02g090070, Solyc02g090480, Solyc02g090890, Solyc02g091790, Solyc02g092290, Solyc02g092420, Solyc02g092460, Solyc02g092560, Solyc02g092950, Solyc02g093220, Solyc02g093520, Solyc02g093590, Solyc02g093820, Solyc02g093840, Solyc02g093935, Solyc02g093950, Solyc02g093970, Solyc02g094350, Solyc02g094520, Solyc03g005170, Solyc03g005170, Solyc03g005355, Solyc03g005430, Solyc03g006300, Solyc03g006330, Solyc03g006380, Solyc03g006390, Solyc03g006570, Solyc03g006640, Solyc03g007610, Solyc03g007850, Solyc03g007900, Solyc03g007920, Solyc03g025700, Solyc03g025930, Solyc03g025935, Solyc03g025940, Solyc03g026150, Solyc03g026220, Solyc03g026350, Solyc03g031460, Solyc03g031820, Solyc03g031830, Solyc03g033380, Solyc03g033390, Solyc03g033610, Solyc03g033980, Solyc03g059260, Solyc03g059310, Solyc03g061600, Solyc03g062940, Solyc03g063380, Solyc03g063680, Solyc03g064010, Solyc03g071550, Solyc03g071550, Solyc03g079920, Solyc03g082670, Solyc03g082725, Solyc03g082860, Solyc03g082860, Solyc03g082870, Solyc03g082990, Solyc03g083270, Solyc03g083270, Solyc03g083280, Solyc03g093150, Solyc03g093260, Solyc03g093310, Solyc03g093360, Solyc03g093380, Solyc03g093500, Solyc03g093630, Solyc03g093700, Solyc03g095200, Solyc03g095240, Solyc03g095260, Solyc03g097000, Solyc03g097450, Solyc03g098160, Solyc03g098170, Solyc03g110900, Solyc03g111510, Solyc03g111710, Solyc03g111740, Solyc03g111870, Solyc03g112190, Solyc03g112530, Solyc03g112680, Solyc03g112750, Solyc03g113010, Solyc03g113190, Solyc03g113380, Solyc03g113410, Solyc03g113630, Solyc03g113740, Solyc03g113750, Solyc03g114090, Solyc03g114280, Solyc03g114330, Solyc03g114680, Solyc03g114780, Solyc03g115410, Solyc03g115420, Solyc03g115470, Solyc03g115790, Solyc03g115920, Solyc03g116380, Solyc03g116540, Solyc03g116560, Solyc03g116790, Solyc03g117200, Solyc03g117360, Solyc03g117400, Solyc03g117420, Solyc03g117660, Solyc03g117780, Solyc03g118080, Solyc03g118200, Solyc03g118620, Solyc03g118840, Solyc03g119330, Solyc03g119440, Solyc03g119760, Solyc03g120000, Solyc03g120320, Solyc03g120460, Solyc03g121110, Solyc03g121290, Solyc03g121310, Solyc03g121760, Solyc03g123680, Solyc03g123780, Solyc04g005330, Solyc04g005670, Solyc04g005900, Solyc04g007100, Solyc04g007270, Solyc04g007270, Solyc04g008510, Solyc04g008570, Solyc04g008580, Solyc04g008620, Solyc04g008700, Solyc04g008830, Solyc04g009000, Solyc04g009170, Solyc04g009210, Solyc04g009320, Solyc04g009530, Solyc04g009550, Solyc04g009730, Solyc04g009780, Solyc04g010050, Solyc04g010120, Solyc04g011610, Solyc04g015160, Solyc04g015170, Solyc04g015350, Solyc04g015950, Solyc04g016130, Solyc04g016410, Solyc04g016480, Solyc04g016510, Solyc04g039940, Solyc04g049770, Solyc04g051370, Solyc04g054140, Solyc04g054140, Solyc04g054200, Solyc04g056746, Solyc04g057890, Solyc04g058200, Solyc04g063400, Solyc04g063430, Solyc04g064480, Solyc04g071280, Solyc04g071330, Solyc04g071470, Solyc04g071750, Solyc04g072570, Solyc04g072640, Solyc04g072775, Solyc04g072895, Solyc04g073940, Solyc04g074160, Solyc04g074790, Solyc04g074940, Solyc04g076020, Solyc04g076070, Solyc04g076180, Solyc04g076430, Solyc04g076470, Solyc04g076520, Solyc04g076850, Solyc04g077660, Solyc04g077680, Solyc04g078120, Solyc04g078320, Solyc04g078490, Solyc04g078760, Solyc04g078780, Solyc04g078940, Solyc04g079030, Solyc04g079800, Solyc04g079850, Solyc04g080160, Solyc04g080930, Solyc04g080930, Solyc04g081050, Solyc04g081100, Solyc04g081210, Solyc04g081955, Solyc04g082160, Solyc04g082300, Solyc04g082440, Solyc04g082470, Solyc04g082480, Solyc04g082570, Solyc04g082690, Solyc04g082760, Solyc04g082900, Solyc05g005120, Solyc05g005140, Solyc05g005150, Solyc05g005640, Solyc05g005640, Solyc05g005760, Solyc05g006320, Solyc05g006460, Solyc05g006550, Solyc05g006630, Solyc05g006630, Solyc05g006670, Solyc05g006760, Solyc05g006800, Solyc05g007220, Solyc05g007760, Solyc05g007820, Solyc05g008190, Solyc05g008420, Solyc05g009150, Solyc05g009870, Solyc05g010470, Solyc05g010780, Solyc05g012310, Solyc05g012320, Solyc05g012590, Solyc05g012620, Solyc05g012710, Solyc05g012720, Solyc05g012920, Solyc05g013070, Solyc05g013200, Solyc05g013880, Solyc05g014240, Solyc05g015150, Solyc05g015420, Solyc05g015520, Solyc05g015920, Solyc05g015930, Solyc05g018150, Solyc05g018160, Solyc05g018390, Solyc05g024360, Solyc05g032760, Solyc05g032760, Solyc05g041220, Solyc05g042040, Solyc05g044480, Solyc05g046280, Solyc05g050020, Solyc05g050580, Solyc05g050580, Solyc05g051340, Solyc05g051680, Solyc05g052350, Solyc05g052700, Solyc05g052960, Solyc05g053040, Solyc05g053140, Solyc05g053410, Solyc05g053835, Solyc05g054080, Solyc05g054630, Solyc05g055070, Solyc05g055390, Solyc05g055770, Solyc06g005140, Solyc06g005700, Solyc06g007250, Solyc06g007280, Solyc06g007680, Solyc06g007880, Solyc06g007970, Solyc06g008090, Solyc06g008110, Solyc06g008160, Solyc06g008180, Solyc06g008310, Solyc06g008500, Solyc06g008500, Solyc06g008590, Solyc06g008600, Solyc06g008690, Solyc06g008700, Solyc06g008900, Solyc06g009620, Solyc06g009780, Solyc06g010260, Solyc06g011280, Solyc06g034330, Solyc06g034330, Solyc06g036720, Solyc06g048480, Solyc06g048510, Solyc06g050560, Solyc06g050860, Solyc06g051420, Solyc06g051420, Solyc06g051577, Solyc06g051620, Solyc06g053210, Solyc06g053450, Solyc06g053760, Solyc06g054430, Solyc06g054440, Solyc06g054580, Solyc06g059965, Solyc06g060390, Solyc06g062700, Solyc06g063420, Solyc06g065150, Solyc06g065360, Solyc06g066080, Solyc06g066430, Solyc06g066570, Solyc06g068170, Solyc06g069690, Solyc06g071120, Solyc06g071420, Solyc06g071430, Solyc06g071820, Solyc06g071830, Solyc06g071900, Solyc06g072050, Solyc06g072140, Solyc06g072790, Solyc06g073150, Solyc06g073540, Solyc06g073650, Solyc06g073680, Solyc06g073780, Solyc06g073840, Solyc06g073880, Solyc06g074220, Solyc06g075640, Solyc06g076150, Solyc06g076850, Solyc06g082120, Solyc06g082610, Solyc06g083350, Solyc06g083460, Solyc06g083465, Solyc06g083550, Solyc06g084250, Solyc07g005030, Solyc07g005520, Solyc07g005540, Solyc07g005640, Solyc07g006010, Solyc07g006045, Solyc07g006050, Solyc07g006060, Solyc07g006820, Solyc07g007140, Solyc07g007430, Solyc07g007680, Solyc07g007890, Solyc07g007960, Solyc07g008020, Solyc07g008040, Solyc07g008250, Solyc07g008330, Solyc07g008500, Solyc07g008730, Solyc07g008730, Solyc07g008760, Solyc07g008890, Solyc07g009430, Solyc07g017760, Solyc07g018180, Solyc07g018360, Solyc07g022760, Solyc07g032510, Solyc07g039200, Solyc07g039210, Solyc07g040690, Solyc07g040780, Solyc07g041080, Solyc07g041190, Solyc07g041190, Solyc07g041510, Solyc07g042130, Solyc07g043600, Solyc07g043610, Solyc07g044850, Solyc07g044980, Solyc07g045185, Solyc07g045310, Solyc07g045380, Solyc07g047610, Solyc07g047860, Solyc07g047880, Solyc07g049210, Solyc07g049210, Solyc07g049390, Solyc07g049500, Solyc07g049590, Solyc07g052453, Solyc07g052570, Solyc07g052970, Solyc07g053660, Solyc07g053800, Solyc07g054090, Solyc07g054680, Solyc07g055310, Solyc07g055610, Solyc07g055770, Solyc07g055870, Solyc07g056120, Solyc07g056220, Solyc07g056440, Solyc07g056480, Solyc07g062100, Solyc07g062100, Solyc07g062390, Solyc07g062660, Solyc07g063000, Solyc07g063200, Solyc07g063220, Solyc07g063450, Solyc07g063590, Solyc07g063650, Solyc07g064060, Solyc07g064090, Solyc07g064625, Solyc07g064910, Solyc07g065000, Solyc07g065000, Solyc07g065735, Solyc07g065810, Solyc07g065880, Solyc07g066240, Solyc07g066550, Solyc07g066650, Solyc08g005150, Solyc08g005150, Solyc08g005318, Solyc08g005420, Solyc08g005590, Solyc08g006460, Solyc08g006530, Solyc08g007030, Solyc08g007250, Solyc08g007370, Solyc08g007630, Solyc08g007640, Solyc08g008160, Solyc08g008490, Solyc08g008590, Solyc08g013750, Solyc08g013758, Solyc08g013790, Solyc08g013820, Solyc08g013850, Solyc08g014060, Solyc08g014100, Solyc08g014150, Solyc08g014440, Solyc08g014570, Solyc08g015694, Solyc08g015696, Solyc08g015770, Solyc08g023593, Solyc08g029190, Solyc08g041700, Solyc08g041890, Solyc08g042100, Solyc08g043140, Solyc08g061100, Solyc08g061500, Solyc08g061650, Solyc08g062940, Solyc08g066310, Solyc08g066320, Solyc08g066790, Solyc08g067210, Solyc08g067290, Solyc08g067810, Solyc08g067910, Solyc08g074370, Solyc08g074760, Solyc08g075400, Solyc08g075640, Solyc08g075910, Solyc08g076810, Solyc08g077335, Solyc08g077460, Solyc08g077620, Solyc08g078150, Solyc08g078470, Solyc08g079710, Solyc08g080470, Solyc08g081230, Solyc08g081940, Solyc08g081990, Solyc08g082270, Solyc09g005080, Solyc09g005320, Solyc09g007050, Solyc09g007160, Solyc09g007200, Solyc09g007410, Solyc09g007630, Solyc09g007680, Solyc09g008330, Solyc09g008330, Solyc09g008450, Solyc09g008520, Solyc09g008520, Solyc09g008820, Solyc09g009180, Solyc09g009290, Solyc09g009470, Solyc09g009710, Solyc09g009820, Solyc09g010460, Solyc09g010595, Solyc09g010690, Solyc09g010690, Solyc09g011370, Solyc09g011610, Solyc09g011640, Solyc09g011650, Solyc09g011730, Solyc09g013160, Solyc09g014210, Solyc09g014415, Solyc09g015320, Solyc09g015660, Solyc09g018230, Solyc09g025270, Solyc09g056170, Solyc09g059580, Solyc09g059620, Solyc09g061290, Solyc09g064530, Solyc09g064630, Solyc09g065190, Solyc09g065210, Solyc09g065400, Solyc09g065990, Solyc09g072980, Solyc09g074400, Solyc09g074510, Solyc09g074520, Solyc09g075000, Solyc09g075040, Solyc09g075530, Solyc09g076010, Solyc09g076010, Solyc09g082050, Solyc09g082400, Solyc09g082540, Solyc09g082800, Solyc09g083110, Solyc09g083230, Solyc09g083280, Solyc09g089630, Solyc09g090030, Solyc09g090160, Solyc09g090160, Solyc09g090810, Solyc09g091050, Solyc09g091130, Solyc09g091140, Solyc09g091150, Solyc09g091190, Solyc09g091190, Solyc09g091480, Solyc09g091560, Solyc09g092690, Solyc09g097830, Solyc09g098330, Solyc10g005090, Solyc10g005660, Solyc10g005730, Solyc10g006890, Solyc10g007140, Solyc10g008510, Solyc10g009020, Solyc10g011690, Solyc10g011880, Solyc10g017880, Solyc10g038000, Solyc10g039190, Solyc10g044710, Solyc10g045390, Solyc10g047000, Solyc10g050170, Solyc10g051270, Solyc10g054030, Solyc10g054730, Solyc10g076530, Solyc10g076690, Solyc10g076690, Solyc10g076860, Solyc10g078410, Solyc10g078520, Solyc10g078520, Solyc10g078680, Solyc10g079140, Solyc10g079170, Solyc10g079550, Solyc10g080260, Solyc10g080320, Solyc10g080330, Solyc10g080420, Solyc10g080570, Solyc10g080570, Solyc10g080740, Solyc10g081060, Solyc10g081420, Solyc10g081580, Solyc10g081630, Solyc10g083230, Solyc10g083480, Solyc10g083870, Solyc10g084090, Solyc10g084650, Solyc10g084650, Solyc10g085130, Solyc10g085180, Solyc10g085180, Solyc10g085290, Solyc10g085495, Solyc10g085580, Solyc10g085600, Solyc10g085660, Solyc10g085900, Solyc11g005110, Solyc11g005140, Solyc11g005250, Solyc11g005550, Solyc11g005560, Solyc11g005650, Solyc11g005730, Solyc11g005730, Solyc11g005800, Solyc11g005950, Solyc11g006180, Solyc11g006380, Solyc11g006680, Solyc11g006700, Solyc11g006735, Solyc11g007910, Solyc11g008320, Solyc11g008390, Solyc11g008530, Solyc11g008580, Solyc11g008730, Solyc11g008740, Solyc11g008800, Solyc11g010910, Solyc11g010915, Solyc11g011390, Solyc11g011420, Solyc11g011546, Solyc11g011548, Solyc11g011860, Solyc11g012020, Solyc11g012290, Solyc11g012560, Solyc11g012670, Solyc11g013080, Solyc11g016930, Solyc11g017070, Solyc11g017290, Solyc11g017460, Solyc11g018747, Solyc11g028100, Solyc11g033270, Solyc11g040060, Solyc11g040260, Solyc11g044870, Solyc11g044960, Solyc11g045270, Solyc11g045510, Solyc11g064830, Solyc11g065000, Solyc11g065100, Solyc11g065160, Solyc11g065160, Solyc11g065260, Solyc11g066040, Solyc11g066480, Solyc11g066480, Solyc11g066500, Solyc11g066730, Solyc11g066780, Solyc11g066780, Solyc11g066850, Solyc11g066910, Solyc11g067090, Solyc11g067200, Solyc11g067210, Solyc11g068470, Solyc11g068660, Solyc11g069120, Solyc11g069230, Solyc11g069320, Solyc11g069500, Solyc11g069600, Solyc11g070040, Solyc11g071370, Solyc11g071840, Solyc11g072050, Solyc11g073270, Solyc12g006230, Solyc12g006300, Solyc12g006670, Solyc12g006940, Solyc12g007100, Solyc12g007320, Solyc12g009120, Solyc12g009620, Solyc12g009790, Solyc12g009830, Solyc12g010740, Solyc12g011270, Solyc12g013740, Solyc12g013800, Solyc12g014070, Solyc12g014090, Solyc12g014320, Solyc12g014355, Solyc12g014460, Solyc12g015650, Solyc12g015730, Solyc12g017480, Solyc12g019960, Solyc12g021310, Solyc12g021360, Solyc12g035360, Solyc12g036560, Solyc12g040320, Solyc12g040760, Solyc12g042000, Solyc12g042065, Solyc12g042170, Solyc12g042400, Solyc12g042655, Solyc12g049230, Solyc12g049330, Solyc12g049570, Solyc12g055910, Solyc12g055910, Solyc12g056900, Solyc12g062250, Solyc12g087840, Solyc12g088360, Solyc12g088740, Solyc12g088810, Solyc12g089150, Solyc12g096420, Solyc12g096500, Solyc12g096680, Solyc12g096990, Solyc12g097030, Solyc12g097080, Solyc12g098570, Solyc12g098675, Solyc12g098690, Solyc12g098950, Solyc12g098990, Solyc12g099030, Solyc12g099170, Solyc12g099830, Solyc12g099850, Solyc12g100290

### Sheet: GO-magenta
over_represented_pvalue	numDEInCat	numInCat	category	term	ontology	fold enrichment	Gene ID
0.00370981	1	1	GO:0030785	[ribulose-bisphosphate carboxylase]-lysine N-methyltransferase activity	MF	478.977	Solyc05g013160
0.00370981	1	1	GO:0042398	cellular modified amino acid biosynthetic process	BP	478.977	Solyc08g081010
0.00370981	1	1	GO:0004357	glutamate-cysteine ligase activity	MF	478.977	Solyc08g081010, Solyc08g081010
0.00484802	1	1	GO:0045277	respiratory chain complex IV	CC	478.977	Solyc11g063610
0.0310631	1	2	GO:0019646	aerobic electron transport chain	BP	239.489	Solyc00g019730
0.000664304	2	4	GO:0009060	aerobic respiration	BP	239.489	Solyc02g021770, Solyc11g063610
0.00740575	1	2	GO:0006750	glutathione biosynthetic process	BP	239.489	Solyc08g081010
0.0310631	1	2	GO:0015002	heme-copper terminal oxidase activity	MF	239.489	Solyc00g019730, Solyc00g019730
0.00740604	1	2	GO:0030870	Mre11 complex	CC	239.489	Solyc09g009340
0.0100896	1	2	GO:0070469	respiratory chain	CC	239.489	Solyc06g007540
0.0117859	1	3	GO:0006302	double-strand break repair	BP	159.659	Solyc09g009340, Solyc09g009340
0.0113987	1	3	GO:0000808	origin recognition complex	CC	159.659	Solyc05g008540
0.0171328	1	3	GO:0016901	oxidoreductase activity, acting on the CH-OH group of donors, quinone or similar compound as acceptor	MF	159.659	Solyc03g113490
0.0149508	1	4	GO:0006754	ATP biosynthetic process	BP	119.744	Solyc07g017780
0.00390456	2	8	GO:0022904	respiratory electron transport chain	BP	119.744	Solyc00g019730, Solyc09g050020
0.0147623	1	4	GO:0031123	RNA 3'-end processing	BP	119.744	Solyc05g008633
0.0250564	1	4	GO:0008121	ubiquinol-cytochrome-c reductase activity	MF	119.744	Solyc06g007540
0.019981	1	5	GO:0010997	anaphase-promoting complex binding	MF	95.7955	Solyc08g080080
0.0372922	1	5	GO:0004096	catalase activity	MF	95.7955	Solyc02g082760, Solyc02g082760, Solyc02g082760
0.041754	1	5	GO:0000123	histone acetyltransferase complex	CC	95.7955	Solyc02g083900
0.019981	1	5	GO:1904668	positive regulation of ubiquitin protein ligase activity	BP	95.7955	Solyc08g080080
0.019981	1	5	GO:0097027	ubiquitin-protein transferase activator activity	MF	95.7955	Solyc08g080080
0.0220858	1	6	GO:0004143	diacylglycerol kinase activity	MF	79.8295	Solyc06g009270, Solyc06g009270
0.0221301	1	6	GO:0031683	G-protein beta/gamma-subunit complex binding	MF	79.8295	Solyc01g109110
0.0221301	1	6	GO:0019001	guanyl nucleotide binding	MF	79.8295	Solyc01g109110
0.049972	1	6	GO:0047429	nucleoside-triphosphate diphosphatase activity	MF	79.8295	Solyc06g083130
0.0220858	1	6	GO:0007205	protein kinase C-activating G protein-coupled receptor signaling pathway	BP	79.8295	Solyc06g009270
0.0425863	1	7	GO:0016573	histone acetylation	BP	68.4253	Solyc02g083900
0.00144328	3	23	GO:0004129	cytochrome-c oxidase activity	MF	62.4753	Solyc00g019730, Solyc02g021770, Solyc02g021770, Solyc11g063610, Solyc11g063610
0.0116044	2	19	GO:0048038	quinone binding	MF	50.4187	Solyc03g113490, Solyc10g047410
0.0418545	1	10	GO:0007186	G protein-coupled receptor signaling pathway	BP	47.8977	Solyc01g109110
0.0403293	1	11	GO:0008271	secondary active sulfate transmembrane transporter activity	MF	43.5434	Solyc12g056920
0.0403293	1	11	GO:0015116	sulfate transmembrane transporter activity	MF	43.5434	Solyc12g056920, Solyc12g056920
0.0403293	1	11	GO:0008272	sulfate transport	BP	43.5434	Solyc12g056920, Solyc12g056920, Solyc12g056920
0.0283277	2	25	GO:0009607	response to biotic stimulus	BP	38.3182	Solyc00g322635, Solyc04g007795
0.0414632	2	27	GO:0008137	NADH dehydrogenase (ubiquinone) activity	MF	35.4798	Solyc00g013140, Solyc00g021630
0.0212564	3	62	GO:0006952	defense response	BP	23.1763	Solyc00g322635, Solyc04g007795, Solyc07g007760
0.0149114	2	46	GO:0016301	kinase activity	MF	20.8251	Solyc02g083900, Solyc06g009270
0.00748603	3	88	GO:0030170	pyridoxal phosphate binding	MF	16.3288	Solyc00g095465, Solyc00g095465, Solyc07g043310, Solyc08g006740
0.000976484	7	303	GO:0020037	heme binding	MF	11.0655	Solyc01g108630, Solyc02g021770, Solyc02g082760, Solyc02g082760, Solyc02g082760, Solyc02g082760, Solyc06g082530, Solyc06g082535, Solyc07g052540, Solyc11g063610
0.022912	4	227	GO:0005506	iron ion binding	MF	8.44013	Solyc02g021770, Solyc06g082530, Solyc06g082535, Solyc11g063610
0.000762869	14	1039	GO:0055114	oxidation-reduction process	BP	6.45398	Solyc00g013140, Solyc00g021630, Solyc01g103390, Solyc01g108630, Solyc01g108630, Solyc02g021770, Solyc02g021770, Solyc02g082760, Solyc02g082760, Solyc02g082760, Solyc06g060070, Solyc06g082530, Solyc06g082535, Solyc07g052540, Solyc07g052540, Solyc09g091100, Solyc10g047410, Solyc11g063610, Solyc11g063610, Solyc12g100230
0.0496025	8	743	GO:0016021	integral component of membrane	CC	5.15723	Solyc01g096740, Solyc02g021770, Solyc02g078840, Solyc03g032040, Solyc03g032040, Solyc07g017780, Solyc07g017780, Solyc11g063610, Solyc12g033060, Solyc12g056920
0.0221659	8	770	GO:0003824	catalytic activity	MF	4.97639	Solyc00g095465, Solyc00g095465, Solyc01g103390, Solyc03g032210, Solyc03g113490, Solyc07g043310, Solyc08g006740, Solyc09g075300, Solyc09g091100

### Sheet: GO-pink
over_represented_pvalue	numDEInCat	numInCat	category	term	ontology	fold enrichment	Gene ID
0.0103928	1	1	GO:0008696	4-amino-4-deoxychorismate lyase activity	MF	679.839	Solyc07g062810
0.0103928	1	1	GO:0046656	folic acid biosynthetic process	BP	679.839	Solyc07g062810
0.0105868	1	1	GO:0016730	oxidoreductase activity, acting on iron-sulfur proteins as donors	MF	679.839	Solyc02g087230
0.0221885	1	2	GO:0046556	alpha-L-arabinofuranosidase activity	MF	339.919	Solyc12g100120
0.0221885	1	2	GO:0046373	L-arabinose metabolic process	BP	339.919	Solyc12g100120
0.0284149	1	3	GO:0004020	adenylylsulfate kinase activity	MF	226.613	Solyc02g092410
0.0198958	1	3	GO:0046080	dUTP metabolic process	BP	226.613	Solyc04g080250
0.0327174	1	3	GO:0015020	glucuronosyltransferase activity	MF	226.613	Solyc04g078980
0.0322003	1	3	GO:0004824	lysine-tRNA ligase activity	MF	226.613	Solyc10g076610, Solyc10g076610
0.0322003	1	3	GO:0006430	lysyl-tRNA aminoacylation	BP	226.613	Solyc10g076610, Solyc10g076610
0.0327174	1	3	GO:0009834	plant-type secondary cell wall biogenesis	BP	226.613	Solyc04g078980
0.0424526	1	4	GO:0015936	coenzyme A metabolic process	BP	169.96	Solyc03g032010, Solyc03g032010
0.0410036	1	4	GO:0045017	glycerolipid biosynthetic process	BP	169.96	Solyc01g107900
0.0424526	1	4	GO:0004420	hydroxymethylglutaryl-CoA reductase (NADPH) activity	MF	169.96	Solyc03g032010, Solyc03g032010, Solyc03g032010
0.0369338	1	4	GO:0010223	secondary shoot formation	BP	169.96	Solyc02g092770
0.0369338	1	4	GO:1901601	strigolactone biosynthetic process	BP	169.96	Solyc02g092770
0.0390018	1	6	GO:0004869	cysteine-type endopeptidase inhibitor activity	MF	113.306	Solyc03g097270
0.0445025	2	35	GO:0050662	coenzyme binding	MF	38.8479	Solyc03g032010, Solyc03g032010, Solyc03g032010, Solyc03g116910
0.00201739	6	122	GO:0043531	ADP binding	MF	33.4347	Solyc03g005660, Solyc03g005670, Solyc05g007630, Solyc06g065000, Solyc10g085460, Solyc11g069020
0.00541505	5	106	GO:0016887	ATPase activity	MF	32.0679	Solyc03g114960, Solyc03g120980, Solyc05g056470, Solyc08g067610, Solyc12g098840
0.00124398	6	128	GO:0016758	transferase activity, transferring hexosyl groups	MF	31.8674	Solyc02g066960, Solyc02g081690, Solyc07g008230, Solyc10g085880, Solyc11g010780, Solyc12g014010
0.000698244	12	386	GO:0055085	transmembrane transport	BP	21.1349	Solyc01g098560, Solyc01g098560, Solyc02g072500, Solyc03g031920, Solyc03g082620, Solyc03g114960, Solyc04g074850, Solyc05g007980, Solyc06g009130, Solyc06g010250, Solyc06g036100, Solyc09g005260, Solyc12g098840
0.03648	5	183	GO:0016705	oxidoreductase activity, acting on paired donors, with incorporation or reduction of molecular oxygen	MF	18.5748	Solyc01g109140, Solyc01g109140, Solyc04g078340, Solyc04g078340, Solyc04g079640, Solyc04g079640, Solyc09g098620, Solyc09g098620, Solyc10g007930, Solyc10g007930
0.00821736	8	303	GO:0020037	heme binding	MF	17.9495	Solyc01g109140, Solyc01g109140, Solyc02g087070, Solyc04g078340, Solyc04g079640, Solyc09g098620, Solyc10g007930, Solyc10g076240, Solyc12g005790
0.0187678	7	273	GO:0006810	transport	BP	17.4318	Solyc02g072500, Solyc03g013340, Solyc03g114960, Solyc05g055990, Solyc08g078950, Solyc10g084120, Solyc12g098840
0.0474069	5	196	GO:0005215	transporter activity	MF	17.3428	Solyc02g072500, Solyc03g013340, Solyc05g055990, Solyc08g078950, Solyc08g078950, Solyc10g084120
0.00321446	13	561	GO:0016491	oxidoreductase activity	MF	15.7538	Solyc01g090610, Solyc01g108860, Solyc03g116260, Solyc05g056545, Solyc06g067860, Solyc06g067870, Solyc08g078460, Solyc08g078460, Solyc09g011140, Solyc09g074430, Solyc10g086780, Solyc12g007030, Solyc12g007030, Solyc12g013690, Solyc12g096550
0.000853969	17	734	GO:0016020	membrane	CC	15.7456	Solyc01g098560, Solyc02g072500, Solyc03g013340, Solyc03g120980, Solyc04g074850, Solyc05g005850, Solyc05g007980, Solyc05g055990, Solyc05g056470, Solyc06g069580, Solyc06g073970, Solyc07g022900, Solyc08g067610, Solyc08g078950, Solyc08g078950, Solyc08g082670, Solyc10g084120, Solyc12g017910
4.3336e-05	24	1039	GO:0055114	oxidation-reduction process	BP	15.7037	Solyc01g090610, Solyc01g108860, Solyc01g109140, Solyc01g109140, Solyc02g087070, Solyc02g087230, Solyc03g032010, Solyc03g032010, Solyc03g032010, Solyc03g032010, Solyc03g116260, Solyc04g040120, Solyc04g078340, Solyc04g078340, Solyc04g079640, Solyc04g079640, Solyc05g056545, Solyc05g056545, Solyc06g067860, Solyc06g067870, Solyc08g078460, Solyc08g079430, Solyc09g074430, Solyc09g074430, Solyc09g098620, Solyc09g098620, Solyc10g007930, Solyc10g007930, Solyc10g076240, Solyc10g076240, Solyc10g086780, Solyc12g005790, Solyc12g005790, Solyc12g007030, Solyc12g007030, Solyc12g013690, Solyc12g096550, Solyc12g096550
0.000641089	17	743	GO:0016021	integral component of membrane	CC	15.5549	Solyc01g098560, Solyc01g109170, Solyc02g068490, Solyc02g068490, Solyc02g088240, Solyc03g031530, Solyc03g032010, Solyc03g114960, Solyc03g119930, Solyc05g005850, Solyc05g005850, Solyc05g007980, Solyc05g024260, Solyc06g009130, Solyc06g010250, Solyc06g036100, Solyc06g048940, Solyc09g005260, Solyc12g098840
0.00667158	12	535	GO:0008152	metabolic process	BP	15.2487	Solyc01g060180, Solyc02g066960, Solyc02g081690, Solyc06g008920, Solyc07g008230, Solyc07g062810, Solyc08g078460, Solyc10g085880, Solyc11g010780, Solyc12g007030, Solyc12g007030, Solyc12g014010, Solyc12g044300

### Sheet: GO-purple
over_represented_pvalue	numDEInCat	numInCat	category	term	ontology	fold enrichment	Gene ID
2.00969e-08	1	1	GO:0004451	isocitrate lyase activity	MF	339.919	Solyc07g052480
2.00969e-08	1	1	GO:0050242	pyruvate, phosphate dikinase activity	MF	339.919	Solyc01g080460
0.00147229	1	2	GO:0019439	aromatic compound catabolic process	BP	169.96	Solyc07g008310
0.0158429	1	2	GO:0015996	chlorophyll catabolic process	BP	169.96	Solyc12g005300
0.0158429	1	2	GO:0047746	chlorophyllase activity	MF	169.96	Solyc12g005300
4.01939e-08	1	2	GO:0080048	GDP-D-glucose phosphorylase activity	MF	169.96	Solyc06g073320
0.00147229	1	2	GO:0016708	oxidoreductase activity, acting on paired donors, with incorporation or reduction of molecular oxygen, NAD(P)H as one donor, and incorporation of two atoms of oxygen into one donor	MF	169.96	Solyc07g008310
0.00161648	1	2	GO:0006562	proline catabolic process	BP	169.96	Solyc02g089620
0.00161648	1	2	GO:0004657	proline dehydrogenase activity	MF	169.96	Solyc02g089620
4.01939e-08	1	2	GO:0006090	pyruvate metabolic process	BP	169.96	Solyc01g080460
0.00227645	1	3	GO:0080019	fatty-acyl-CoA reductase (alcohol-forming) activity	MF	113.306	Solyc11g067180
0.0167185	1	3	GO:0006024	glycosaminoglycan biosynthetic process	BP	113.306	Solyc11g007770
0.00204049	1	3	GO:0006097	glyoxylate cycle	BP	113.306	Solyc03g111120
0.0167185	1	3	GO:0015012	heparan sulfate proteoglycan biosynthetic process	BP	113.306	Solyc11g007770
0.00204049	1	3	GO:0004474	malate synthase activity	MF	113.306	Solyc03g111120
0.0275642	1	3	GO:0071705	nitrogen compound transport	BP	113.306	Solyc01g010290, Solyc01g010290
0.00297811	1	4	GO:0003830	beta-1,4-mannosylglycoprotein 4-beta-N-acetylglucosaminyltransferase activity	MF	84.9798	Solyc02g093430
0.00104042	1	4	GO:0015369	calcium:proton antiporter activity	MF	84.9798	Solyc06g006110
0.0164946	1	4	GO:0015976	carbon utilization	BP	84.9798	Solyc02g086820
0.0404206	1	4	GO:0006725	cellular aromatic compound metabolic process	BP	84.9798	Solyc07g008310
0.00256218	1	4	GO:0045017	glycerolipid biosynthetic process	BP	84.9798	Solyc10g009430
0.00104044	1	5	GO:0006816	calcium ion transport	BP	67.9839	Solyc06g006110
0.00382221	1	5	GO:0004462	lactoylglutathione lyase activity	MF	67.9839	Solyc02g084410
0.000136162	1	6	GO:0004143	diacylglycerol kinase activity	MF	56.6532	Solyc07g054830
0.00256222	1	6	GO:0004144	diacylglycerol O-acyltransferase activity	MF	56.6532	Solyc10g009430, Solyc10g009430
0.000136162	1	6	GO:0007205	protein kinase C-activating G protein-coupled receptor signaling pathway	BP	56.6532	Solyc07g054830
0.0213967	1	7	GO:0004089	carbonate dehydratase activity	MF	48.5599	Solyc02g086820, Solyc02g086820
0.00297818	1	7	GO:0006487	protein N-linked glycosylation	BP	48.5599	Solyc02g093430
2.53267e-06	2	18	GO:0005516	calmodulin binding	MF	37.7688	Solyc01g100240, Solyc03g113920
0.0072076	1	10	GO:0005247	voltage-gated chloride channel activity	MF	33.9919	Solyc07g007690, Solyc07g007690
0.0189203	1	11	GO:0006821	chloride transport	BP	30.9018	Solyc07g007690, Solyc07g007690
1.3796e-07	3	33	GO:0005216	ion channel activity	MF	30.9018	Solyc07g007690, Solyc10g006800, Solyc12g005400
3.12904e-06	2	25	GO:0006811	ion transport	BP	27.1935	Solyc10g006800, Solyc12g005400
0.00410208	2	25	GO:0016702	oxidoreductase activity, acting on single donors with incorporation of molecular oxygen, incorporation of two atoms of oxygen	MF	27.1935	Solyc01g099180, Solyc08g075490
0.00834384	1	13	GO:0046856	phosphatidylinositol dephosphorylation	BP	26.1476	Solyc08g077210
3.02565e-05	1	13	GO:0016310	phosphorylation	BP	26.1476	Solyc01g080460, Solyc01g080460
0.00434226	2	31	GO:0010181	FMN binding	MF	21.9303	Solyc02g087250, Solyc10g007600
0.0132142	1	16	GO:0016772	transferase activity, transferring phosphorus-containing groups	MF	21.245	Solyc01g080460, Solyc01g080460
0.00779572	1	16	GO:0005992	trehalose biosynthetic process	BP	21.245	Solyc03g007290
5.57144e-05	5	95	GO:0004252	serine-type endopeptidase activity	MF	17.8905	Solyc02g071560, Solyc08g079850, Solyc08g079860, Solyc08g079880, Solyc08g079890
0.0290084	1	20	GO:0008081	phosphoric diester hydrolase activity	MF	16.996	Solyc01g107990
0.0198998	1	20	GO:0009725	response to hormone	BP	16.996	Solyc08g082630
0.00229152	2	46	GO:0016301	kinase activity	MF	14.7791	Solyc01g080460, Solyc07g054830
0.00184387	3	72	GO:0004190	aspartic-type endopeptidase activity	MF	14.1633	Solyc03g005280, Solyc03g117690, Solyc09g082760
6.42796e-05	5	120	GO:0006629	lipid metabolic process	BP	14.1633	Solyc01g107990, Solyc03g005280, Solyc05g050090, Solyc05g050090, Solyc06g068970, Solyc09g082760
0.0492759	2	57	GO:0006633	fatty acid biosynthetic process	BP	11.927	Solyc02g085870, Solyc12g100270
0.000152434	6	196	GO:0005215	transporter activity	MF	10.4057	Solyc03g113430, Solyc03g120570, Solyc05g006000, Solyc06g034290, Solyc09g090470, Solyc12g094400
0.0151659	2	66	GO:0004722	protein serine/threonine phosphatase activity	MF	10.3006	Solyc04g079120, Solyc08g065670
0.0477789	2	67	GO:0005618	cell wall	CC	10.1468	Solyc03g078100, Solyc08g076080
1.51684e-05	9	302	GO:0006508	proteolysis	BP	10.13	Solyc02g071560, Solyc03g005280, Solyc03g117690, Solyc08g065610, Solyc08g079850, Solyc08g079860, Solyc08g079880, Solyc08g079890, Solyc09g082760
0.000732258	6	227	GO:0005506	iron ion binding	MF	8.98465	Solyc05g011940, Solyc06g065420, Solyc07g008310, Solyc07g008310, Solyc08g076253, Solyc12g045020, Solyc12g100270
1.2307e-08	10	386	GO:0055085	transmembrane transport	BP	8.8062	Solyc03g113210, Solyc06g006110, Solyc06g006110, Solyc06g034290, Solyc06g074990, Solyc07g007690, Solyc07g007690, Solyc08g080270, Solyc09g072690, Solyc10g006800, Solyc12g005400, Solyc12g094400
0.0253178	2	87	GO:0006470	protein dephosphorylation	BP	7.81424	Solyc04g079120, Solyc08g065670
0.00494385	4	183	GO:0016705	oxidoreductase activity, acting on paired donors, with incorporation or reduction of molecular oxygen	MF	7.42993	Solyc05g011940, Solyc05g011940, Solyc06g065420, Solyc06g065420, Solyc08g076253, Solyc12g045020, Solyc12g045020
0.000775644	15	743	GO:0016021	integral component of membrane	CC	6.86244	Solyc01g010290, Solyc02g078450, Solyc02g085400, Solyc05g005870, Solyc05g005870, Solyc05g014550, Solyc05g050090, Solyc06g006110, Solyc06g006110, Solyc06g034290, Solyc06g034290, Solyc06g068970, Solyc06g074990, Solyc08g068290, Solyc09g072690, Solyc09g074530, Solyc11g007770, Solyc12g094400
0.0160177	5	273	GO:0006810	transport	BP	6.22563	Solyc03g113430, Solyc03g120570, Solyc05g006000, Solyc06g034290, Solyc09g090470
0.0277898	3	186	GO:0004553	hydrolase activity, hydrolyzing O-glycosyl compounds	MF	5.48257	Solyc08g076080, Solyc08g081620, Solyc11g040330
0.00735186	11	734	GO:0016020	membrane	CC	5.09416	Solyc02g085870, Solyc02g093430, Solyc03g007690, Solyc03g113430, Solyc03g120570, Solyc05g005870, Solyc05g006000, Solyc07g007690, Solyc07g007690, Solyc09g090470, Solyc10g006800, Solyc12g005400
0.000104924	11	770	GO:0003824	catalytic activity	MF	4.85599	Solyc01g066453, Solyc01g066457, Solyc01g080460, Solyc01g080460, Solyc02g085870, Solyc03g007290, Solyc03g111120, Solyc04g079120, Solyc07g052480, Solyc07g052480, Solyc08g065670, Solyc08g081620, Solyc10g007600
0.0127961	8	561	GO:0016491	oxidoreductase activity	MF	4.84733	Solyc01g099180, Solyc02g071475, Solyc02g087250, Solyc05g050090, Solyc07g005390, Solyc07g005390, Solyc07g008310, Solyc10g007600, Solyc10g007600, Solyc10g007600, Solyc12g100270
0.0429583	4	342	GO:0005975	carbohydrate metabolic process	BP	3.97566	Solyc06g068040, Solyc08g076080, Solyc08g081620, Solyc11g040330, Solyc11g040330
0.0398764	12	1039	GO:0055114	oxidation-reduction process	BP	3.92592	Solyc01g099180, Solyc01g099180, Solyc02g071475, Solyc02g087250, Solyc05g011940, Solyc05g011940, Solyc06g065420, Solyc06g065420, Solyc07g005390, Solyc07g005390, Solyc07g008310, Solyc07g008310, Solyc07g008310, Solyc08g075490, Solyc08g076253, Solyc10g007600, Solyc10g007600, Solyc12g045020, Solyc12g045020, Solyc12g100270

### Sheet: GO-red
over_represented_pvalue	numDEInCat	numInCat	category	term	ontology	fold enrichment	Gene ID
0.0258292	1	1	GO:0047632	agmatine deiminase activity	MF	458.152	Solyc12g038970
0.0248825	1	1	GO:0047750	cholestenol delta-isomerase activity	MF	458.152	Solyc06g082980
0.000606835	2	2	GO:0022625	cytosolic large ribosomal subunit	CC	458.152	Solyc06g009210, Solyc09g075430
0.0255348	1	1	GO:0004416	hydroxyacylglutathione hydrolase activity	MF	458.152	Solyc06g053310
0.0258306	1	1	GO:0000107	imidazoleglycerol-phosphate synthase activity	MF	458.152	Solyc07g064810, Solyc07g064810
0.0255348	1	1	GO:0019243	methylglyoxal catabolic process to D-lactate via S-lactoyl-glutathione	BP	458.152	Solyc06g053310
0.0258306	1	1	GO:0034470	ncRNA processing	BP	458.152	Solyc04g051670
0.0258306	1	1	GO:0016833	oxo-acid-lyase activity	MF	458.152	Solyc07g064810
0.0245233	1	1	GO:0031177	phosphopantetheine binding	MF	458.152	Solyc01g067730
0.0257673	1	1	GO:0004641	phosphoribosylformylglycinamidine cyclo-ligase activity	MF	458.152	Solyc04g058090
0.0258067	1	1	GO:0018343	protein farnesylation	BP	458.152	Solyc02g086870
0.0258067	1	1	GO:0005965	protein farnesyltransferase complex	CC	458.152	Solyc02g086870
0.0258292	1	1	GO:0004668	protein-arginine deiminase activity	MF	458.152	Solyc12g038970
0.0258292	1	1	GO:0009446	putrescine biosynthetic process	BP	458.152	Solyc12g038970, Solyc12g038970
0.0258067	1	1	GO:0042127	regulation of cell proliferation	BP	458.152	Solyc02g086870
0.0258306	1	1	GO:0016072	rRNA metabolic process	BP	458.152	Solyc04g051670
0.0248825	1	1	GO:0016125	sterol metabolic process	BP	458.152	Solyc06g082980
0.00183402	2	3	GO:0005853	eukaryotic translation elongation factor 1 complex	CC	305.435	Solyc07g016150, Solyc11g072190
0.000147436	3	5	GO:0008097	5S rRNA binding	MF	274.891	Solyc06g007670, Solyc06g082870, Solyc09g020130
2.32526e-20	17	31	GO:0015935	small ribosomal subunit	CC	251.245	Solyc01g010540, Solyc01g010580, Solyc01g096580, Solyc01g096590, Solyc02g082000, Solyc03g019780, Solyc04g005680, Solyc04g063290, Solyc04g074300, Solyc05g007250, Solyc06g072120, Solyc07g041310, Solyc08g061960, Solyc09g007350, Solyc10g078620, Solyc10g086020, Solyc11g042610
6.41197e-13	11	22	GO:0015934	large ribosomal subunit	CC	229.076	Solyc01g009520, Solyc02g064670, Solyc02g092430, Solyc03g111230, Solyc03g112360, Solyc06g071720, Solyc06g071870, Solyc06g071880, Solyc09g091740, Solyc11g068420, Solyc12g098330
0.0463042	1	2	GO:0005747	mitochondrial respiratory chain complex I	CC	229.076	Solyc01g102830
3.68787e-165	153	355	GO:0003735	structural constituent of ribosome	MF	197.457	Solyc01g008080, Solyc01g008090, Solyc01g009100, Solyc01g009520, Solyc01g010540, Solyc01g010580, Solyc01g056940, Solyc01g066840, Solyc01g068530, Solyc01g091220, Solyc01g091220, Solyc01g096290, Solyc01g096580, Solyc01g096580, Solyc01g096580, Solyc01g096590, Solyc01g096590, Solyc01g096590, Solyc01g097870, Solyc01g099830, Solyc01g099900, Solyc01g103800, Solyc01g104590, Solyc02g064670, Solyc02g064670, Solyc02g070330, Solyc02g070570, Solyc02g070640, Solyc02g070650, Solyc02g082000, Solyc02g082000, Solyc02g086240, Solyc02g086240, Solyc02g087930, Solyc02g088780, Solyc02g088780, Solyc02g092430, Solyc02g092430, Solyc03g019780, Solyc03g019780, Solyc03g019780, Solyc03g025520, Solyc03g078290, Solyc03g078290, Solyc03g082570, Solyc03g083530, Solyc03g083530, Solyc03g096360, Solyc03g097900, Solyc03g097900, Solyc03g111230, Solyc03g111230, Solyc03g111230, Solyc03g112360, Solyc03g112360, Solyc03g112850, Solyc03g115360, Solyc03g115360, Solyc03g117320, Solyc03g119360, Solyc03g120780, Solyc03g121330, Solyc04g005680, Solyc04g008810, Solyc04g014720, Solyc04g026100, Solyc04g057997, Solyc04g063290, Solyc04g063290, Solyc04g063290, Solyc04g074300, Solyc04g074300, Solyc04g074300, Solyc05g007250, Solyc05g007560, Solyc05g008010, Solyc05g008010, Solyc05g051000, Solyc05g051000, Solyc05g052810, Solyc05g053440, Solyc05g054810, Solyc05g055230, Solyc06g007360, Solyc06g007470, Solyc06g007520, Solyc06g007520, Solyc06g007570, Solyc06g007670, Solyc06g008170, Solyc06g008260, Solyc06g009210, Solyc06g009210, Solyc06g036050, Solyc06g060400, Solyc06g060400, Solyc06g060400, Solyc06g062500, Solyc06g064630, Solyc06g064630, Solyc06g064630, Solyc06g065590, Solyc06g069090, Solyc06g069860, Solyc06g071530, Solyc06g071720, Solyc06g071720, Solyc06g071870, Solyc06g071870, Solyc06g071870, Solyc06g071880, Solyc06g071880, Solyc06g072120, Solyc06g072120, Solyc06g072120, Solyc06g072490, Solyc06g072490, Solyc06g073300, Solyc06g073310, Solyc06g073310, Solyc06g073370, Solyc06g073370, Solyc06g073790, Solyc06g073800, Solyc06g075180, Solyc06g082650, Solyc06g082650, Solyc06g082670, Solyc06g082670, Solyc06g082870, Solyc06g083180, Solyc06g083780, Solyc06g083820, Solyc06g084230, Solyc07g005050, Solyc07g041310, Solyc07g041310, Solyc07g063910, Solyc07g063910, Solyc07g065170, Solyc08g006040, Solyc08g006040, Solyc08g006900, Solyc08g007140, Solyc08g016180, Solyc08g061960, Solyc08g061960, Solyc08g067950, Solyc08g068180, Solyc08g074240, Solyc08g074240, Solyc08g075700, Solyc08g076340, Solyc08g083120, Solyc09g007250, Solyc09g007350, Solyc09g007350, Solyc09g010100, Solyc09g020130, Solyc09g057650, Solyc09g065330, Solyc09g066430, Solyc09g072870, Solyc09g075150, Solyc09g075290, Solyc09g075430, Solyc09g075430, Solyc09g082520, Solyc09g082520, Solyc09g090610, Solyc09g091740, Solyc09g091740, Solyc10g006070, Solyc10g006580, Solyc10g006580, Solyc10g007980, Solyc10g007980, Solyc10g018250, Solyc10g018250, Solyc10g078620, Solyc10g078620, Solyc10g078960, Solyc10g080590, Solyc10g083280, Solyc10g084350, Solyc10g086010, Solyc10g086020, Solyc10g086020, Solyc11g005680, Solyc11g005680, Solyc11g006690, Solyc11g008510, Solyc11g008710, Solyc11g008710, Solyc11g012110, Solyc11g042610, Solyc11g042610, Solyc11g067100, Solyc11g068420, Solyc11g072260, Solyc11g072260, Solyc12g005330, Solyc12g005330, Solyc12g008720, Solyc12g008720, Solyc12g010350, Solyc12g010930, Solyc12g010930, Solyc12g039120, Solyc12g039120, Solyc12g042650, Solyc12g044720, Solyc12g096150, Solyc12g096300, Solyc12g096300, Solyc12g096700, Solyc12g096700, Solyc12g098330, Solyc12g098330, Solyc12g098940
2.36232e-154	145	342	GO:0005840	ribosome	CC	194.246	Solyc01g008080, Solyc01g008090, Solyc01g009100, Solyc01g056940, Solyc01g066840, Solyc01g068530, Solyc01g091220, Solyc01g091220, Solyc01g096290, Solyc01g096580, Solyc01g096580, Solyc01g096590, Solyc01g096590, Solyc01g097870, Solyc01g099830, Solyc01g099900, Solyc01g103800, Solyc01g104590, Solyc02g064670, Solyc02g070330, Solyc02g070570, Solyc02g070640, Solyc02g070650, Solyc02g082000, Solyc02g086240, Solyc02g086240, Solyc02g087930, Solyc02g088780, Solyc02g092430, Solyc03g019780, Solyc03g019780, Solyc03g025520, Solyc03g078290, Solyc03g078290, Solyc03g082570, Solyc03g083530, Solyc03g083530, Solyc03g096360, Solyc03g097900, Solyc03g097900, Solyc03g111230, Solyc03g111230, Solyc03g112360, Solyc03g112850, Solyc03g115360, Solyc03g115360, Solyc03g117320, Solyc03g119360, Solyc03g120780, Solyc03g121330, Solyc04g008810, Solyc04g014720, Solyc04g026100, Solyc04g057997, Solyc04g063290, Solyc04g063290, Solyc04g074300, Solyc04g074300, Solyc05g007560, Solyc05g008010, Solyc05g008010, Solyc05g051000, Solyc05g051000, Solyc05g052810, Solyc05g053440, Solyc05g054810, Solyc05g055230, Solyc06g007360, Solyc06g007470, Solyc06g007520, Solyc06g007520, Solyc06g007570, Solyc06g007670, Solyc06g008170, Solyc06g008260, Solyc06g009210, Solyc06g036050, Solyc06g060400, Solyc06g060400, Solyc06g060400, Solyc06g062500, Solyc06g064630, Solyc06g064630, Solyc06g064630, Solyc06g065590, Solyc06g069090, Solyc06g069860, Solyc06g071530, Solyc06g071720, Solyc06g071870, Solyc06g071870, Solyc06g071880, Solyc06g072120, Solyc06g072120, Solyc06g072490, Solyc06g072490, Solyc06g073300, Solyc06g073310, Solyc06g073310, Solyc06g073370, Solyc06g073370, Solyc06g073790, Solyc06g073800, Solyc06g075180, Solyc06g082650, Solyc06g082650, Solyc06g082670, Solyc06g082670, Solyc06g082870, Solyc06g083180, Solyc06g083780, Solyc06g083820, Solyc06g084230, Solyc07g005050, Solyc07g041310, Solyc07g063910, Solyc07g063910, Solyc07g065170, Solyc08g006040, Solyc08g006040, Solyc08g006900, Solyc08g007140, Solyc08g016180, Solyc08g061960, Solyc08g067950, Solyc08g068180, Solyc08g074240, Solyc08g074240, Solyc08g075700, Solyc08g076340, Solyc08g083120, Solyc09g007250, Solyc09g007350, Solyc09g010100, Solyc09g020130, Solyc09g057650, Solyc09g065330, Solyc09g066430, Solyc09g072870, Solyc09g075150, Solyc09g075290, Solyc09g075430, Solyc09g082520, Solyc09g082520, Solyc09g090610, Solyc09g091740, Solyc10g006070, Solyc10g006580, Solyc10g006580, Solyc10g007980, Solyc10g007980, Solyc10g018250, Solyc10g018250, Solyc10g078960, Solyc10g080590, Solyc10g083280, Solyc10g084350, Solyc10g086010, Solyc10g086020, Solyc11g005680, Solyc11g005680, Solyc11g006690, Solyc11g008510, Solyc11g008710, Solyc11g008710, Solyc11g012110, Solyc11g067100, Solyc11g072260, Solyc11g072260, Solyc12g005330, Solyc12g005330, Solyc12g008720, Solyc12g008720, Solyc12g010350, Solyc12g010930, Solyc12g010930, Solyc12g039120, Solyc12g039120, Solyc12g042650, Solyc12g044720, Solyc12g096150, Solyc12g096300, Solyc12g096300, Solyc12g096700, Solyc12g096700, Solyc12g098330, Solyc12g098940
3.36215e-162	152	360	GO:0006412	translation	BP	193.442	Solyc01g008080, Solyc01g008080, Solyc01g008090, Solyc01g008090, Solyc01g009100, Solyc01g009520, Solyc01g010540, Solyc01g010580, Solyc01g056940, Solyc01g056940, Solyc01g066840, Solyc01g068530, Solyc01g091220, Solyc01g091220, Solyc01g096290, Solyc01g096290, Solyc01g096580, Solyc01g096580, Solyc01g096580, Solyc01g096590, Solyc01g096590, Solyc01g096590, Solyc01g097870, Solyc01g099830, Solyc01g099900, Solyc01g103800, Solyc01g104590, Solyc02g064670, Solyc02g064670, Solyc02g070330, Solyc02g070570, Solyc02g070640, Solyc02g070650, Solyc02g082000, Solyc02g082000, Solyc02g086240, Solyc02g086240, Solyc02g087930, Solyc02g088780, Solyc02g088780, Solyc02g092430, Solyc02g092430, Solyc03g019780, Solyc03g019780, Solyc03g019780, Solyc03g025520, Solyc03g078290, Solyc03g078290, Solyc03g082570, Solyc03g082570, Solyc03g083530, Solyc03g083530, Solyc03g096360, Solyc03g097900, Solyc03g097900, Solyc03g111230, Solyc03g111230, Solyc03g111230, Solyc03g112360, Solyc03g112360, Solyc03g112850, Solyc03g112850, Solyc03g115360, Solyc03g115360, Solyc03g117320, Solyc03g119360, Solyc03g120780, Solyc03g120780, Solyc03g121330, Solyc04g005680, Solyc04g008810, Solyc04g014720, Solyc04g026100, Solyc04g057997, Solyc04g063290, Solyc04g063290, Solyc04g063290, Solyc04g074300, Solyc04g074300, Solyc04g074300, Solyc05g007250, Solyc05g007560, Solyc05g008010, Solyc05g008010, Solyc05g051000, Solyc05g051000, Solyc05g052810, Solyc05g053440, Solyc05g054810, Solyc05g055230, Solyc06g007360, Solyc06g007470, Solyc06g007520, Solyc06g007520, Solyc06g007570, Solyc06g007670, Solyc06g008170, Solyc06g008260, Solyc06g009210, Solyc06g036050, Solyc06g060400, Solyc06g060400, Solyc06g062500, Solyc06g064630, Solyc06g064630, Solyc06g065590, Solyc06g069090, Solyc06g069860, Solyc06g071530, Solyc06g071530, Solyc06g071720, Solyc06g071720, Solyc06g071870, Solyc06g071870, Solyc06g071870, Solyc06g071880, Solyc06g071880, Solyc06g072120, Solyc06g072120, Solyc06g072120, Solyc06g072490, Solyc06g072490, Solyc06g073300, Solyc06g073310, Solyc06g073310, Solyc06g073370, Solyc06g073370, Solyc06g073790, Solyc06g073800, Solyc06g075180, Solyc06g082650, Solyc06g082650, Solyc06g082670, Solyc06g082670, Solyc06g082870, Solyc06g083180, Solyc06g083780, Solyc06g083820, Solyc06g084230, Solyc07g005050, Solyc07g041310, Solyc07g041310, Solyc07g063910, Solyc07g063910, Solyc07g065170, Solyc08g006040, Solyc08g006040, Solyc08g006900, Solyc08g007140, Solyc08g007140, Solyc08g016180, Solyc08g061960, Solyc08g061960, Solyc08g067950, Solyc08g068180, Solyc08g068180, Solyc08g074240, Solyc08g074240, Solyc08g075700, Solyc08g076340, Solyc08g083120, Solyc08g083120, Solyc09g007250, Solyc09g007350, Solyc09g007350, Solyc09g010100, Solyc09g020130, Solyc09g057650, Solyc09g065330, Solyc09g066430, Solyc09g072870, Solyc09g075150, Solyc09g075290, Solyc09g075430, Solyc09g082520, Solyc09g082520, Solyc09g090610, Solyc09g091740, Solyc09g091740, Solyc10g006070, Solyc10g006580, Solyc10g006580, Solyc10g007980, Solyc10g007980, Solyc10g018250, Solyc10g018250, Solyc10g078620, Solyc10g078620, Solyc10g078620, Solyc10g078960, Solyc10g080590, Solyc10g083280, Solyc10g084350, Solyc10g086010, Solyc10g086020, Solyc10g086020, Solyc11g005680, Solyc11g005680, Solyc11g006690, Solyc11g008510, Solyc11g008710, Solyc11g008710, Solyc11g012110, Solyc11g042610, Solyc11g042610, Solyc11g042610, Solyc11g068420, Solyc11g072260, Solyc11g072260, Solyc12g005330, Solyc12g005330, Solyc12g008720, Solyc12g008720, Solyc12g010350, Solyc12g010930, Solyc12g010930, Solyc12g039120, Solyc12g039120, Solyc12g042650, Solyc12g044720, Solyc12g096150, Solyc12g096300, Solyc12g096300, Solyc12g096700, Solyc12g096700, Solyc12g098330, Solyc12g098330, Solyc12g098940, Solyc12g098940
2.08237e-08	8	21	GO:0042254	ribosome biogenesis	BP	174.534	Solyc01g097640, Solyc01g097760, Solyc01g103720, Solyc02g088780, Solyc05g054580, Solyc05g054580, Solyc06g050120, Solyc06g064460, Solyc06g064470
0.00119534	3	9	GO:0042026	protein refolding	BP	152.717	Solyc03g121640, Solyc05g053470, Solyc09g091180
2.29576e-108	121	375	GO:0005622	intracellular	CC	147.83	Solyc01g008080, Solyc01g008090, Solyc01g009100, Solyc01g010540, Solyc01g010580, Solyc01g066840, Solyc01g091220, Solyc01g096580, Solyc01g096590, Solyc01g097870, Solyc01g099830, Solyc01g099900, Solyc01g103800, Solyc01g104590, Solyc02g064670, Solyc02g070330, Solyc02g086240, Solyc02g087930, Solyc02g088780, Solyc02g092430, Solyc03g019780, Solyc03g025520, Solyc03g078290, Solyc03g083530, Solyc03g096360, Solyc03g097900, Solyc03g111230, Solyc03g112360, Solyc03g112850, Solyc03g115360, Solyc03g117320, Solyc03g119360, Solyc03g120780, Solyc03g121330, Solyc04g005680, Solyc04g008810, Solyc04g014720, Solyc05g007250, Solyc05g007560, Solyc05g008010, Solyc05g051000, Solyc05g052810, Solyc05g053440, Solyc05g054580, Solyc05g054810, Solyc05g055230, Solyc06g007360, Solyc06g007470, Solyc06g007520, Solyc06g007570, Solyc06g007670, Solyc06g008260, Solyc06g009210, Solyc06g036050, Solyc06g060400, Solyc06g062500, Solyc06g064630, Solyc06g069090, Solyc06g069860, Solyc06g071530, Solyc06g071720, Solyc06g071870, Solyc06g072120, Solyc06g072490, Solyc06g073300, Solyc06g073310, Solyc06g073370, Solyc06g073790, Solyc06g073800, Solyc06g082650, Solyc06g082670, Solyc06g082870, Solyc06g083180, Solyc06g083820, Solyc06g084230, Solyc07g005050, Solyc07g063910, Solyc07g065170, Solyc08g006040, Solyc08g006900, Solyc08g007140, Solyc08g067950, Solyc08g068180, Solyc08g074240, Solyc08g075700, Solyc08g076340, Solyc09g007350, Solyc09g018730, Solyc09g020130, Solyc09g057650, Solyc09g059310, Solyc09g065330, Solyc09g066430, Solyc09g073000, Solyc09g075150, Solyc09g075290, Solyc09g075430, Solyc09g082520, Solyc10g006070, Solyc10g006580, Solyc10g007980, Solyc10g018250, Solyc10g078960, Solyc10g080590, Solyc10g086020, Solyc11g005680, Solyc11g006690, Solyc11g008510, Solyc11g012110, Solyc11g067100, Solyc11g072260, Solyc12g005330, Solyc12g008720, Solyc12g010350, Solyc12g010930, Solyc12g039120, Solyc12g042650, Solyc12g044720, Solyc12g096150, Solyc12g096300, Solyc12g096700
0.0164833	2	8	GO:0009089	lysine biosynthetic process via diaminopimelate	BP	114.538	Solyc01g098380, Solyc01g098380, Solyc10g083110
1.52127e-05	6	25	GO:0019843	rRNA binding	MF	109.957	Solyc01g010540, Solyc01g010580, Solyc04g005680, Solyc05g007250, Solyc06g073310, Solyc12g096700
0.000143617	5	21	GO:0006414	translational elongation	BP	109.084	Solyc06g009970, Solyc07g016150, Solyc07g016150, Solyc09g073000, Solyc11g067100, Solyc11g072190, Solyc11g072190
0.00376628	3	13	GO:0005200	structural constituent of cytoskeleton	MF	105.727	Solyc02g087880, Solyc08g006890, Solyc10g085020
0.00120969	4	19	GO:0005852	eukaryotic translation initiation factor 3 complex	CC	96.4531	Solyc01g088370, Solyc02g079060, Solyc02g089070, Solyc09g098280
0.000270196	5	24	GO:0003746	translation elongation factor activity	MF	95.4484	Solyc01g011000, Solyc01g011000, Solyc06g009970, Solyc07g016150, Solyc07g016150, Solyc09g073000, Solyc11g072190, Solyc11g072190
0.0247063	2	10	GO:0006241	CTP biosynthetic process	BP	91.6304	Solyc01g089970, Solyc02g082190
0.0168102	3	22	GO:0007017	microtubule-based process	BP	62.4753	Solyc02g087880, Solyc02g087880, Solyc02g087880, Solyc08g006890, Solyc08g006890, Solyc08g006890, Solyc10g085020, Solyc10g085020, Solyc10g085020
0.00461627	5	44	GO:0003743	translation initiation factor activity	MF	52.0627	Solyc01g088370, Solyc02g079060, Solyc02g089070, Solyc09g090580, Solyc09g098280
2.15238e-12	31	277	GO:0003723	RNA binding	MF	51.2733	Solyc01g009520, Solyc01g009520, Solyc01g010540, Solyc01g010580, Solyc01g011000, Solyc01g011000, Solyc01g088370, Solyc01g096580, Solyc01g096590, Solyc01g099900, Solyc02g070330, Solyc02g081810, Solyc02g081810, Solyc02g082000, Solyc03g025270, Solyc03g078290, Solyc03g078290, Solyc04g005680, Solyc04g063290, Solyc04g074300, Solyc05g007250, Solyc06g007360, Solyc06g065475, Solyc06g073370, Solyc06g073370, Solyc07g041310, Solyc08g061960, Solyc09g090580, Solyc10g078620, Solyc11g005680, Solyc11g005680, Solyc11g008710, Solyc11g042610, Solyc11g068420, Solyc11g068420, Solyc12g013990, Solyc12g038980, Solyc12g088720
0.0357399	3	29	GO:0005874	microtubule	CC	47.3951	Solyc02g087880, Solyc02g087880, Solyc02g087880, Solyc08g006890, Solyc08g006890, Solyc08g006890, Solyc10g085020, Solyc10g085020, Solyc10g085020
8.14376e-05	11	108	GO:0006457	protein folding	BP	46.6636	Solyc01g088080, Solyc01g090750, Solyc01g106260, Solyc02g063090, Solyc03g121640, Solyc05g053470, Solyc05g056310, Solyc07g047790, Solyc09g091180, Solyc11g069000, Solyc12g009250, Solyc12g009250, Solyc12g009250
0.00161036	7	69	GO:0051082	unfolded protein binding	MF	46.4792	Solyc01g088080, Solyc01g090750, Solyc01g106260, Solyc02g063090, Solyc05g056310, Solyc07g047790, Solyc11g069000
0.0400214	3	30	GO:0006364	rRNA processing	BP	45.8152	Solyc01g103720, Solyc03g025270, Solyc03g097160
0.0059434	7	85	GO:0003924	GTPase activity	MF	37.7302	Solyc02g087880, Solyc03g058880, Solyc05g054310, Solyc06g009970, Solyc08g006890, Solyc09g073000, Solyc10g085020
0.0032571	14	241	GO:0005737	cytoplasm	CC	26.6146	Solyc01g098880, Solyc01g102800, Solyc02g079060, Solyc02g089070, Solyc03g121640, Solyc03g121640, Solyc04g058090, Solyc05g053470, Solyc05g053470, Solyc06g009970, Solyc06g065475, Solyc07g064810, Solyc07g064810, Solyc09g090580, Solyc09g091180, Solyc09g091180, Solyc09g098280, Solyc12g009250
0.0100275	17	362	GO:0000166	nucleotide binding	MF	21.5154	Solyc01g088370, Solyc01g097870, Solyc01g098880, Solyc01g098880, Solyc01g098880, Solyc01g109360, Solyc02g014310, Solyc04g079310, Solyc05g054920, Solyc06g065475, Solyc06g084230, Solyc09g009890, Solyc09g059310, Solyc09g065330, Solyc09g092320, Solyc10g005590, Solyc10g051390, Solyc11g009090, Solyc12g088720

### Sheet: GO-salmon
over_represented_pvalue	numDEInCat	numInCat	category	term	ontology	fold enrichment	Gene ID
0.0109284	1	4	GO:0019310	inositol catabolic process	BP	478.977	Solyc11g006570
0.0109284	1	4	GO:0050113	inositol oxygenase activity	MF	478.977	Solyc11g006570
0.023331	1	11	GO:0004523	RNA-DNA hybrid ribonuclease activity	MF	174.174	Solyc10g007345
0.0314023	1	14	GO:0004497	monooxygenase activity	MF	136.851	Solyc07g055495
0	11	204	GO:0046983	protein dimerization activity	MF	103.309	Solyc04g049185, Solyc04g054157, Solyc04g054385, Solyc05g015847, Solyc05g018525, Solyc05g042124, Solyc07g032493, Solyc08g041661, Solyc08g062623, Solyc09g064365, Solyc09g072725
0.0289256	1	20	GO:0008081	phosphoric diester hydrolase activity	MF	95.7955	Solyc01g009870
0	16	648	GO:0003676	nucleic acid binding	MF	47.3064	Solyc02g061800, Solyc04g049185, Solyc04g051427, Solyc04g054157, Solyc04g054385, Solyc05g015847, Solyc05g018525, Solyc05g042124, Solyc06g053635, Solyc07g032493, Solyc08g041661, Solyc08g061107, Solyc08g062623, Solyc09g064365, Solyc09g072725, Solyc10g007345, Solyc10g007345
0.0210591	2	108	GO:0006457	protein folding	BP	35.4798	Solyc02g061800, Solyc02g061800, Solyc02g084120
0.0101445	3	227	GO:0005506	iron ion binding	MF	25.3204	Solyc06g084760, Solyc07g055495, Solyc07g055495, Solyc11g006570
0.0477878	2	183	GO:0016705	oxidoreductase activity, acting on paired donors, with incorporation or reduction of molecular oxygen	MF	20.9389	Solyc06g084760, Solyc07g055495, Solyc07g055495, Solyc07g055495
0.000146429	9	885	GO:0003677	DNA binding	MF	19.4838	Solyc04g049185, Solyc04g054157, Solyc04g054385, Solyc05g015847, Solyc06g053635, Solyc07g032493, Solyc08g041661, Solyc09g072725, Solyc10g080310

### Sheet: GO-tan
over_represented_pvalue	numDEInCat	numInCat	category	term	ontology	fold enrichment	Gene ID
0.00620694	1	1	GO:0043546	molybdopterin cofactor binding	MF	478.977	Solyc07g007820
0.00620694	1	1	GO:0050464	nitrate reductase (NADPH) activity	MF	478.977	Solyc08g014130
0.00620694	1	1	GO:0006809	nitric oxide biosynthetic process	BP	478.977	Solyc10g038080
0.00597023	1	1	GO:0009638	phototropism	BP	478.977	Solyc08g068390
0.0119175	1	2	GO:0003852	2-isopropylmalate synthase activity	MF	239.489	Solyc08g006880, Solyc12g036160
0.011778	1	2	GO:0006562	proline catabolic process	BP	239.489	Solyc05g005490
0.011778	1	2	GO:0004657	proline dehydrogenase activity	MF	239.489	Solyc05g005490, Solyc05g005490
0.0178092	1	3	GO:0003855	3-dehydroquinate dehydratase activity	MF	159.659	Solyc01g080280, Solyc01g098700, Solyc03g063560, Solyc07g056540, Solyc07g064870, Solyc08g014130, Solyc08g068390, Solyc08g068390, Solyc08g080130, Solyc10g038080, Solyc11g065920, Solyc11g065920, Solyc12g008710
0.0208363	1	3	GO:0006537	glutamate biosynthetic process	BP	159.659	Solyc07g007820
0.0208363	1	3	GO:0015930	glutamate synthase activity	MF	159.659	Solyc07g007820
0.0175345	1	3	GO:0009098	leucine biosynthetic process	BP	159.659	Solyc08g068390
0.0176171	1	3	GO:0042128	nitrate assimilation	BP	159.659	Solyc03g063560
0.0177477	1	3	GO:0005267	potassium channel activity	MF	159.659	Solyc03g063560, Solyc03g063560
0.0178092	1	3	GO:0004764	shikimate 3-dehydrogenase (NADP+) activity	MF	159.659	Solyc01g080280, Solyc01g080280
0.022356	1	4	GO:0015976	carbon utilization	BP	119.744	Solyc01g080280
0.0241312	1	4	GO:0030151	molybdenum ion binding	MF	119.744	Solyc04g050620, Solyc05g046020, Solyc07g049240, Solyc07g052530, Solyc11g013810
0.0294258	1	5	GO:0004356	glutamate-ammonia ligase activity	MF	95.7955	Solyc05g046020, Solyc07g049240, Solyc07g052530
0.0294258	1	5	GO:0006542	glutamine biosynthetic process	BP	95.7955	Solyc08g014130
0.0324901	1	5	GO:0016638	oxidoreductase activity, acting on the CH-NH2 group of donors	MF	95.7955	Solyc05g009590
0.0350652	1	6	GO:0003857	3-hydroxyacyl-CoA dehydrogenase activity	MF	79.8295	Solyc06g011350, Solyc06g054270, Solyc06g060760, Solyc06g075650, Solyc08g008050, Solyc08g080130, Solyc09g008550, Solyc10g006010, Solyc10g049280, Solyc10g083880, Solyc11g010380, Solyc11g018530, Solyc12g089180
0.0356057	1	6	GO:0006635	fatty acid beta-oxidation	BP	79.8295	Solyc11g013810
0.039391	1	7	GO:0004089	carbonate dehydratase activity	MF	68.4253	Solyc11g013810
0.0456286	1	7	GO:0046470	phosphatidylcholine metabolic process	BP	68.4253	Solyc11g013810, Solyc11g013810
0.0456286	1	7	GO:0004630	phospholipase D activity	MF	68.4253	Solyc11g013810
0.0478879	1	8	GO:0005545	1-phosphatidylinositol binding	MF	59.8722	Solyc11g013810
0.0478879	1	8	GO:0048268	clathrin coat assembly	BP	59.8722	Solyc01g080280, Solyc01g080280, Solyc03g063560
0.0478879	1	8	GO:0030136	clathrin-coated vesicle	CC	59.8722	Solyc02g070080, Solyc03g063560, Solyc03g063560, Solyc03g063560, Solyc04g050620, Solyc04g050620, Solyc05g046020, Solyc05g046020, Solyc06g036260, Solyc07g049240, Solyc07g049240, Solyc07g052530, Solyc07g052530, Solyc07g056540, Solyc07g056540, Solyc08g068390, Solyc08g068390, Solyc08g068390, Solyc09g089790, Solyc09g089830, Solyc10g038080, Solyc11g010400, Solyc11g010990, Solyc11g010990, Solyc11g013810, Solyc11g013810, Solyc11g013810, Solyc11g065920, Solyc11g065920, Solyc11g065920, Solyc11g065920, Solyc11g065920, Solyc12g005940
0.0475004	1	8	GO:0015743	malate transport	BP	59.8722	Solyc02g070080, Solyc03g063560, Solyc06g036260, Solyc07g056540, Solyc07g056540, Solyc07g056540, Solyc08g068390, Solyc08g068390, Solyc09g089790, Solyc09g089830, Solyc11g010400, Solyc11g010990, Solyc11g010990, Solyc11g013810, Solyc11g013810, Solyc11g065920, Solyc11g065920, Solyc11g065920, Solyc12g005940
0.0461523	1	8	GO:0046912	transferase activity, transferring acyl groups, acyl groups converted into alkyl on transfer	MF	59.8722	Solyc03g063560
0.00732431	2	21	GO:0006807	nitrogen compound metabolic process	BP	45.6169	Solyc05g046020, Solyc05g046020, Solyc05g046020, Solyc07g049240, Solyc07g049240, Solyc07g049240, Solyc07g052530, Solyc07g052530, Solyc07g052530
1.39426e-08	11	196	GO:0005215	transporter activity	MF	26.8814	Solyc08g080130
0.0271803	2	39	GO:0042626	ATPase activity, coupled to transmembrane movement of substances	MF	24.5629	Solyc08g080130
0.00920003	3	75	GO:0022857	transmembrane transporter activity	MF	19.1591	Solyc07g043130
0.0097622	3	80	GO:0042744	hydrogen peroxide catabolic process	BP	17.9616	Solyc10g006010
2.54106e-05	9	273	GO:0006810	transport	BP	15.7905	Solyc02g089630
0.0185666	3	102	GO:0004601	peroxidase activity	MF	14.0876	Solyc02g089630
0.0198907	3	109	GO:0006979	response to oxidative stress	BP	13.1829	Solyc05g046020, Solyc07g049240, Solyc07g052530
0.000480351	9	386	GO:0055085	transmembrane transport	BP	11.1679	Solyc10g038080
6.23702e-05	12	561	GO:0016491	oxidoreductase activity	MF	10.2455	Solyc08g014130
0.000214596	13	734	GO:0016020	membrane	CC	8.48325	Solyc06g054270, Solyc06g054270, Solyc06g054270, Solyc08g006880, Solyc09g008550, Solyc09g013150, Solyc09g074230, Solyc09g074230, Solyc10g049280, Solyc11g010380, Solyc12g036160, Solyc12g089180, Solyc12g089180, Solyc12g089180
0.025171	5	303	GO:0020037	heme binding	MF	7.90392	Solyc06g054270, Solyc09g074230, Solyc12g089180
3.83158e-05	17	1039	GO:0055114	oxidation-reduction process	BP	7.83697	Solyc06g011350, Solyc06g060760, Solyc06g075650, Solyc08g006880, Solyc08g008050, Solyc10g049280, Solyc10g083880, Solyc11g018530, Solyc12g036160
0.00501108	11	770	GO:0003824	catalytic activity	MF	6.84253	Solyc06g011350, Solyc06g054270, Solyc06g060760, Solyc06g075650, Solyc08g008050, Solyc09g008550, Solyc09g074230, Solyc10g049280, Solyc10g083880, Solyc11g018530, Solyc12g089180

### Sheet: GO-turquoise
over_represented_pvalue	numDEInCat	numInCat	category	term	ontology	fold enrichment	Gene ID
0.0408447	2	2	GO:0015377	cation:chloride symporter activity	MF	234.167	Solyc02g021620, Solyc02g070290
0.0429448	2	2	GO:0033554	cellular response to stress	BP	234.167	Solyc04g050510, Solyc04g050520
0.0376074	2	2	GO:0004112	cyclic-nucleotide phosphodiesterase activity	MF	234.167	Solyc02g071750, Solyc03g005930
0.0373682	2	2	GO:0006003	fructose 2,6-bisphosphate metabolic process	BP	234.167	Solyc06g082150, Solyc06g082155
0.00754349	3	3	GO:0009097	isoleucine biosynthetic process	BP	234.167	Solyc01g005250, Solyc09g008670, Solyc10g083760
0.0388586	2	2	GO:0004794	L-threonine ammonia-lyase activity	MF	234.167	Solyc09g008670, Solyc10g083760
0.0375891	2	2	GO:0016298	lipase activity	MF	234.167	Solyc06g064990, Solyc11g066700
0.036265	2	2	GO:0043086	negative regulation of catalytic activity	BP	234.167	Solyc12g099190, Solyc12g099200
1.8155e-05	7	7	GO:0050664	oxidoreductase activity, acting on NAD(P)H, oxygen as acceptor	MF	234.167	Solyc01g099620, Solyc03g117980, Solyc06g068680, Solyc06g075570, Solyc07g042460, Solyc08g081690, Solyc11g072800
0.0410989	2	2	GO:0070772	PAS complex	CC	234.167	Solyc04g008010, Solyc05g017860
0.0378739	2	2	GO:0006656	phosphatidylcholine biosynthetic process	BP	234.167	Solyc06g068950, Solyc12g040790
0.0378739	2	2	GO:0000234	phosphoethanolamine N-methyltransferase activity	MF	234.167	Solyc06g068950, Solyc12g040790
0.0429448	2	2	GO:0033674	positive regulation of kinase activity	BP	234.167	Solyc04g050510, Solyc04g050520
0.0410989	2	2	GO:0043550	regulation of lipid kinase activity	BP	234.167	Solyc04g008010, Solyc05g017860
0.0430371	2	2	GO:2000028	regulation of photoperiodism, flowering	BP	234.167	Solyc04g071990, Solyc12g056650
0.0360801	2	2	GO:0010112	regulation of systemic acquired resistance	BP	234.167	Solyc01g100940, Solyc04g007140
0.0429448	2	2	GO:0006417	regulation of translation	BP	234.167	Solyc04g050510, Solyc04g050520
0.0356105	2	2	GO:0005784	Sec61 translocon complex	CC	234.167	Solyc03g116990, Solyc06g010060
0.00570199	4	5	GO:0008283	cell proliferation	BP	187.333	Solyc02g092110, Solyc02g092120, Solyc09g009130, Solyc11g066880
0.00570199	4	5	GO:0008083	growth factor activity	MF	187.333	Solyc02g092110, Solyc02g092120, Solyc09g009130, Solyc11g066880
0.0261916	3	4	GO:0007050	cell cycle arrest	BP	175.625	Solyc09g061280, Solyc09g091780, Solyc12g098310
0.0261916	3	4	GO:0004861	cyclin-dependent protein serine/threonine kinase inhibitor activity	MF	175.625	Solyc09g061280, Solyc09g091780, Solyc12g098310
0.0250256	3	4	GO:0000062	fatty-acyl-CoA binding	MF	175.625	Solyc01g099350, Solyc04g078090, Solyc08g075690
0.0237046	3	4	GO:0012511	monolayer-surrounded lipid storage body	CC	175.625	Solyc02g086490, Solyc03g119820, Solyc07g065985
0.0254415	3	4	GO:0017025	TBP-class protein binding	MF	175.625	Solyc01g088720, Solyc10g079350, Solyc10g079990
0.026418	3	4	GO:0009228	thiamine biosynthetic process	BP	175.625	Solyc05g053480, Solyc06g006080, Solyc07g064160
0.000337808	8	11	GO:0008536	Ran GTPase binding	MF	170.303	Solyc01g056520, Solyc01g104070, Solyc01g111780, Solyc03g096920, Solyc05g010160, Solyc06g071200, Solyc09g005130, Solyc09g098240
0.000340632	8	11	GO:0008271	secondary active sulfate transmembrane transporter activity	MF	170.303	Solyc04g054730, Solyc04g054730, Solyc05g054740, Solyc05g054740, Solyc06g084140, Solyc06g084140, Solyc06g084155, Solyc09g065560, Solyc09g065560, Solyc09g082550, Solyc09g082550, Solyc10g047170, Solyc10g047170, Solyc12g043030, Solyc12g043030
0.000340632	8	11	GO:0015116	sulfate transmembrane transporter activity	MF	170.303	Solyc04g054730, Solyc05g054740, Solyc06g084140, Solyc06g084140, Solyc06g084155, Solyc09g065560, Solyc09g065560, Solyc09g082550, Solyc10g047170, Solyc10g047170, Solyc12g043030
0.000340632	8	11	GO:0008272	sulfate transport	BP	170.303	Solyc04g054730, Solyc04g054730, Solyc04g054730, Solyc05g054740, Solyc05g054740, Solyc05g054740, Solyc06g084140, Solyc06g084140, Solyc06g084140, Solyc06g084140, Solyc06g084155, Solyc06g084155, Solyc09g065560, Solyc09g065560, Solyc09g065560, Solyc09g065560, Solyc09g082550, Solyc09g082550, Solyc09g082550, Solyc10g047170, Solyc10g047170, Solyc10g047170, Solyc10g047170, Solyc12g043030, Solyc12g043030, Solyc12g043030
5.15953e-08	17	24	GO:0004867	serine-type endopeptidase inhibitor activity	MF	165.868	Solyc00g145170, Solyc01g108390, Solyc03g020050, Solyc03g020060, Solyc03g020070, Solyc03g020080, Solyc09g083440, Solyc09g083445, Solyc09g084450, Solyc09g084460, Solyc09g084480, Solyc09g084490, Solyc09g089490, Solyc09g089505, Solyc09g089510, Solyc09g089530, Solyc11g021060
0.00368896	6	9	GO:0009742	brassinosteroid mediated signaling pathway	BP	156.111	Solyc01g009280, Solyc04g079980, Solyc06g073960, Solyc07g062260, Solyc09g074320, Solyc12g089040
0.000464247	8	12	GO:0016998	cell wall macromolecule catabolic process	BP	156.111	Solyc02g061770, Solyc02g082920, Solyc02g082930, Solyc02g082960, Solyc06g053380, Solyc10g055800, Solyc10g055820, Solyc12g098810
4.50122e-05	12	19	GO:0019538	protein metabolic process	BP	147.895	Solyc00g187050, Solyc02g088610, Solyc03g115230, Solyc03g117950, Solyc03g118340, Solyc06g051460, Solyc07g006540, Solyc07g018070, Solyc09g055230, Solyc12g010020, Solyc12g010030, Solyc12g042060
0.00881034	5	8	GO:0008061	chitin binding	MF	146.354	Solyc06g053380, Solyc07g009500, Solyc07g009510, Solyc10g055800, Solyc10g055820
0.00910567	5	8	GO:0008235	metalloexopeptidase activity	MF	146.354	Solyc00g187050, Solyc01g006800, Solyc05g009780, Solyc12g010020, Solyc12g010030
0.000889961	8	13	GO:0004866	endopeptidase inhibitor activity	MF	144.103	Solyc03g098700, Solyc03g098710, Solyc03g098720, Solyc03g098740, Solyc03g098760, Solyc06g072230, Solyc07g007240, Solyc07g007250
0.000104248	11	18	GO:0009611	response to wounding	BP	143.102	Solyc01g108390, Solyc09g083440, Solyc09g083445, Solyc09g084450, Solyc09g084460, Solyc09g084480, Solyc09g084490, Solyc09g089490, Solyc09g089505, Solyc09g089510, Solyc09g089530
0.00532178	6	10	GO:0005199	structural constituent of cell wall	MF	140.5	Solyc00g075035, Solyc02g078040, Solyc04g071070, Solyc09g098510, Solyc12g098757, Solyc12g098780
0.00329411	7	12	GO:0008970	phospholipase A1 activity	MF	136.597	Solyc02g077000, Solyc02g077030, Solyc02g077110, Solyc02g077140, Solyc02g077420, Solyc02g077430, Solyc07g055160
1.53975e-05	15	26	GO:0006869	lipid transport	BP	135.096	Solyc01g081600, Solyc03g005200, Solyc03g026090, Solyc03g034375, Solyc03g034380, Solyc03g119210, Solyc05g008895, Solyc06g069070, Solyc08g067500, Solyc08g067510, Solyc09g082270, Solyc10g075090, Solyc10g075100, Solyc10g075110, Solyc10g075150
0.0436513	4	7	GO:0070588	calcium ion transmembrane transport	BP	133.81	Solyc02g064680, Solyc04g016260, Solyc04g077870, Solyc07g022790
0.0436513	4	7	GO:0005388	calcium-transporting ATPase activity	MF	133.81	Solyc02g064680, Solyc04g016260, Solyc04g077870, Solyc07g022790, Solyc07g022790
0.0302249	4	7	GO:0004097	catechol oxidase activity	MF	133.81	Solyc08g074620, Solyc08g074620, Solyc08g074630, Solyc08g074630, Solyc08g074680, Solyc08g074680, Solyc08g074683, Solyc08g074683
0.00193957	8	14	GO:0006032	chitin catabolic process	BP	133.81	Solyc02g061770, Solyc02g082920, Solyc02g082930, Solyc02g082960, Solyc06g053380, Solyc10g055800, Solyc10g055820, Solyc12g098810
0.00193957	8	14	GO:0004568	chitinase activity	MF	133.81	Solyc02g061770, Solyc02g061770, Solyc02g082920, Solyc02g082920, Solyc02g082930, Solyc02g082930, Solyc02g082960, Solyc02g082960, Solyc06g053380, Solyc06g053380, Solyc10g055800, Solyc10g055800, Solyc10g055820, Solyc10g055820, Solyc12g098810, Solyc12g098810
0.0302249	4	7	GO:0046148	pigment biosynthetic process	BP	133.81	Solyc08g074620, Solyc08g074630, Solyc08g074680, Solyc08g074683
0.00633797	8	16	GO:0052716	hydroquinone:oxygen oxidoreductase activity	MF	117.083	Solyc05g050540, Solyc05g052400, Solyc06g048860, Solyc06g076330, Solyc09g010990, Solyc09g014240, Solyc10g076830, Solyc10g085090
0.0300156	5	10	GO:0006559	L-phenylalanine catabolic process	BP	117.083	Solyc00g282510, Solyc01g098455, Solyc03g036470, Solyc05g056170, Solyc09g007890
0.00633797	8	16	GO:0046274	lignin catabolic process	BP	117.083	Solyc05g050540, Solyc05g052400, Solyc06g048860, Solyc06g076330, Solyc09g010990, Solyc09g014240, Solyc10g076830, Solyc10g085090
0.00045962	13	26	GO:0016829	lyase activity	MF	117.083	Solyc01g101180, Solyc01g101180, Solyc01g101190, Solyc01g101190, Solyc01g105880, Solyc01g105880, Solyc01g105890, Solyc01g105890, Solyc01g105920, Solyc01g105920, Solyc01g105960, Solyc01g105960, Solyc03g044660, Solyc04g009960, Solyc06g009840, Solyc08g005640, Solyc08g005640, Solyc09g092470, Solyc09g092470, Solyc10g081280, Solyc12g006570, Solyc12g006570
0.00819392	8	16	GO:0015914	phospholipid transport	BP	117.083	Solyc01g011093, Solyc01g096930, Solyc02g069420, Solyc02g069430, Solyc02g086800, Solyc06g062780, Solyc11g017190, Solyc12g044920
0.00819392	8	16	GO:0004012	phospholipid-translocating ATPase activity	MF	117.083	Solyc01g011093, Solyc01g096930, Solyc02g069420, Solyc02g069430, Solyc02g086800, Solyc06g062780, Solyc11g017190, Solyc12g044920
0.00347991	9	18	GO:0010333	terpene synthase activity	MF	117.083	Solyc01g101180, Solyc01g101180, Solyc01g101190, Solyc01g101190, Solyc01g105880, Solyc01g105880, Solyc01g105890, Solyc01g105890, Solyc01g105920, Solyc01g105920, Solyc01g105960, Solyc01g105960, Solyc08g005640, Solyc08g005640, Solyc09g092470, Solyc09g092470, Solyc12g006570, Solyc12g006570
0.00101651	12	25	GO:0009607	response to biotic stimulus	BP	112.4	Solyc04g007780, Solyc04g007790, Solyc07g005380, Solyc09g005400, Solyc09g005420, Solyc09g014530, Solyc09g014555, Solyc09g014580, Solyc09g090970, Solyc09g090980, Solyc09g090990, Solyc09g091000
0.0263319	6	13	GO:0004177	aminopeptidase activity	MF	108.077	Solyc00g187050, Solyc00g187050, Solyc01g006800, Solyc01g100740, Solyc05g009780, Solyc12g010020, Solyc12g010020, Solyc12g010030, Solyc12g010030
0.000117934	20	45	GO:0005576	extracellular region	CC	104.074	Solyc00g174340, Solyc01g090810, Solyc01g090810, Solyc01g106600, Solyc01g106620, Solyc01g112000, Solyc01g112000, Solyc02g088100, Solyc02g092110, Solyc02g092120, Solyc05g007830, Solyc06g005560, Solyc06g051800, Solyc06g060970, Solyc06g076220, Solyc07g006700, Solyc08g077910, Solyc08g080060, Solyc09g007010, Solyc09g009130, Solyc11g066880, Solyc12g089380
1.36138e-08	45	102	GO:0004601	peroxidase activity	MF	103.309	Solyc00g072400, Solyc00g072400, Solyc00g072400, Solyc01g006290, Solyc01g006290, Solyc01g006290, Solyc01g006300, Solyc01g006300, Solyc01g006300, Solyc01g009400, Solyc01g009400, Solyc01g009400, Solyc01g009410, Solyc01g009410, Solyc01g067850, Solyc01g067850, Solyc01g067870, Solyc01g067870, Solyc01g099620, Solyc02g061955, Solyc02g077300, Solyc02g077300, Solyc02g077300, Solyc02g079500, Solyc02g079500, Solyc02g079500, Solyc02g079510, Solyc02g079510, Solyc02g079510, Solyc02g082090, Solyc02g082090, Solyc02g082090, Solyc02g083480, Solyc02g083480, Solyc02g083490, Solyc02g083490, Solyc02g083620, Solyc02g083620, Solyc02g084780, Solyc02g084780, Solyc02g084780, Solyc02g084790, Solyc02g084790, Solyc02g084790, Solyc02g087090, Solyc02g090450, Solyc02g090450, Solyc02g090470, Solyc02g090470, Solyc03g117980, Solyc03g119060, Solyc04g071900, Solyc04g071900, Solyc04g071900, Solyc04g080760, Solyc04g080760, Solyc04g080760, Solyc06g050440, Solyc06g050440, Solyc06g050440, Solyc06g068680, Solyc06g075570, Solyc06g076630, Solyc06g076630, Solyc06g076630, Solyc07g042460, Solyc07g047740, Solyc07g047740, Solyc07g047740, Solyc07g052510, Solyc07g052510, Solyc07g052510, Solyc08g075830, Solyc08g075830, Solyc08g075830, Solyc08g081690, Solyc09g007270, Solyc09g007270, Solyc09g007520, Solyc09g007520, Solyc10g076210, Solyc10g076210, Solyc10g076210, Solyc10g076220, Solyc10g076220, Solyc10g076220, Solyc10g076243, Solyc10g076243, Solyc10g076243, Solyc10g078890, Solyc10g078890, Solyc10g078890, Solyc10g084240, Solyc10g084240, Solyc11g018777, Solyc11g018777, Solyc11g018777, Solyc11g072800, Solyc11g072920, Solyc11g072920, Solyc11g072920, Solyc12g005370, Solyc12g005370
0.000107955	21	48	GO:0048046	apoplast	CC	102.448	Solyc02g080160, Solyc02g091920, Solyc03g093080, Solyc03g093110, Solyc03g093120, Solyc03g093130, Solyc04g008210, Solyc05g005680, Solyc05g046290, Solyc05g050540, Solyc05g052400, Solyc06g048860, Solyc06g076330, Solyc07g009380, Solyc07g056000, Solyc09g010990, Solyc09g014240, Solyc10g076830, Solyc10g085090, Solyc11g040140, Solyc12g017240
0.00141737	14	32	GO:0010411	xyloglucan metabolic process	BP	102.448	Solyc01g008050, Solyc02g080160, Solyc02g091920, Solyc03g093080, Solyc03g093110, Solyc03g093120, Solyc03g093130, Solyc04g008210, Solyc05g005680, Solyc05g046290, Solyc07g009380, Solyc07g056000, Solyc11g040140, Solyc12g017240
0.00397681	12	28	GO:0009664	plant-type cell wall organization	BP	100.357	Solyc00g075035, Solyc02g088100, Solyc04g071070, Solyc05g007830, Solyc06g005560, Solyc06g051800, Solyc06g076220, Solyc08g080060, Solyc09g098510, Solyc12g089380, Solyc12g098757, Solyc12g098780
6.24435e-06	33	80	GO:0042744	hydrogen peroxide catabolic process	BP	96.5938	Solyc00g072400, Solyc01g006290, Solyc01g006300, Solyc01g009400, Solyc01g009410, Solyc01g067850, Solyc01g067870, Solyc02g077300, Solyc02g079500, Solyc02g079510, Solyc02g082090, Solyc02g083480, Solyc02g083490, Solyc02g084780, Solyc02g084790, Solyc02g090450, Solyc02g090470, Solyc04g071900, Solyc04g080760, Solyc06g050440, Solyc06g076630, Solyc07g047740, Solyc07g052510, Solyc08g075830, Solyc09g007520, Solyc10g076210, Solyc10g076220, Solyc10g076243, Solyc10g078890, Solyc10g084240, Solyc11g018777, Solyc11g072920, Solyc12g005370
0.00457061	13	32	GO:0042546	cell wall biogenesis	BP	95.1302	Solyc02g080160, Solyc02g091920, Solyc03g093080, Solyc03g093110, Solyc03g093120, Solyc03g093130, Solyc04g008210, Solyc05g005680, Solyc05g046290, Solyc07g009380, Solyc07g056000, Solyc11g040140, Solyc12g017240
0.00459924	13	32	GO:0006073	cellular glucan metabolic process	BP	95.1302	Solyc02g080160, Solyc02g091920, Solyc03g093080, Solyc03g093110, Solyc03g093120, Solyc03g093130, Solyc04g008210, Solyc05g005680, Solyc05g046290, Solyc07g009380, Solyc07g056000, Solyc11g040140, Solyc12g017240
0.0179653	10	25	GO:0006811	ion transport	BP	93.6667	Solyc01g010080, Solyc02g021620, Solyc02g021620, Solyc02g070290, Solyc02g070290, Solyc03g097940, Solyc05g050380, Solyc06g051920, Solyc08g069140, Solyc10g024360, Solyc11g069580, Solyc12g006850
0.0331236	8	20	GO:0030117	membrane coat	CC	93.6667	Solyc03g120270, Solyc04g025870, Solyc05g005780, Solyc06g066730, Solyc06g074650, Solyc11g005220, Solyc11g066760, Solyc11g066770
0.00626132	13	33	GO:0016762	xyloglucan:xyloglucosyl transferase activity	MF	92.2475	Solyc02g080160, Solyc02g080160, Solyc02g091920, Solyc02g091920, Solyc03g093080, Solyc03g093080, Solyc03g093110, Solyc03g093110, Solyc03g093120, Solyc03g093120, Solyc03g093130, Solyc03g093130, Solyc04g008210, Solyc04g008210, Solyc05g005680, Solyc05g005680, Solyc05g046290, Solyc05g046290, Solyc07g009380, Solyc07g009380, Solyc07g056000, Solyc07g056000, Solyc11g040140, Solyc11g040140, Solyc12g017240, Solyc12g017240
0.0183422	10	26	GO:0030145	manganese ion binding	MF	90.0641	Solyc00g187050, Solyc01g100740, Solyc01g102890, Solyc01g102910, Solyc05g006500, Solyc07g065330, Solyc09g089990, Solyc10g077120, Solyc12g010020, Solyc12g010030
1.57128e-10	82	217	GO:0043565	sequence-specific DNA binding	MF	88.4869	Solyc01g008977, Solyc01g073910, Solyc01g073910, Solyc01g079360, Solyc01g089960, Solyc01g090760, Solyc01g091630, Solyc01g096320, Solyc01g096320, Solyc01g100510, Solyc01g104650, Solyc01g104740, Solyc01g108047, Solyc01g111580, Solyc02g067410, Solyc02g067410, Solyc02g072190, Solyc02g077590, Solyc02g084860, Solyc02g085630, Solyc02g087840, Solyc02g087840, Solyc02g088345, Solyc02g092090, Solyc03g043900, Solyc03g082550, Solyc03g082550, Solyc03g095770, Solyc03g116770, Solyc03g116890, Solyc03g120620, Solyc03g120890, Solyc04g005170, Solyc04g005800, Solyc04g005800, Solyc04g051540, Solyc04g051690, Solyc04g054150, Solyc04g054320, Solyc04g054320, Solyc04g071510, Solyc04g072070, Solyc04g072460, Solyc04g072460, Solyc04g074700, Solyc04g074700, Solyc04g076970, Solyc04g077210, Solyc04g077220, Solyc04g077220, Solyc04g078770, Solyc04g081190, Solyc04g082890, Solyc05g006980, Solyc05g006980, Solyc05g010517, Solyc05g012500, Solyc05g015850, Solyc05g050220, Solyc05g050340, Solyc05g053500, Solyc05g056120, Solyc06g008610, Solyc06g060830, Solyc06g060830, Solyc07g005650, Solyc07g040680, Solyc07g055280, Solyc07g056280, Solyc07g062710, Solyc08g005900, Solyc08g008280, Solyc08g061130, Solyc08g062490, Solyc08g066510, Solyc08g078300, Solyc08g078300, Solyc08g080540, Solyc09g005560, Solyc09g005610, Solyc09g014990, Solyc09g015770, Solyc09g065660, Solyc09g074760, Solyc09g075610, Solyc10g009550, Solyc10g011910, Solyc10g054010, Solyc10g080410, Solyc10g080540, Solyc10g080540, Solyc10g084380, Solyc12g006120, Solyc12g010800, Solyc12g014610, Solyc12g056860, Solyc12g056860
1.91882e-05	40	109	GO:0006979	response to oxidative stress	BP	85.9327	Solyc00g072400, Solyc01g006290, Solyc01g006300, Solyc01g009400, Solyc01g009410, Solyc01g067850, Solyc01g067870, Solyc02g061955, Solyc02g077300, Solyc02g079500, Solyc02g079510, Solyc02g082090, Solyc02g083480, Solyc02g083490, Solyc02g083620, Solyc02g084780, Solyc02g084790, Solyc02g087090, Solyc02g090450, Solyc02g090470, Solyc03g119060, Solyc04g071900, Solyc04g080760, Solyc06g050440, Solyc06g076630, Solyc07g047740, Solyc07g052510, Solyc08g075830, Solyc09g007270, Solyc09g007520, Solyc09g064850, Solyc10g076210, Solyc10g076220, Solyc10g076243, Solyc10g078890, Solyc10g084240, Solyc11g018777, Solyc11g072920, Solyc12g005370, Solyc12g094620
0.0146193	16	44	GO:0004674	protein serine/threonine kinase activity	MF	85.1515	Solyc00g201160, Solyc01g007120, Solyc01g007120, Solyc01g106770, Solyc01g109080, Solyc02g030300, Solyc03g006770, Solyc04g077270, Solyc05g008310, Solyc06g008330, Solyc06g068920, Solyc07g053220, Solyc08g076060, Solyc09g011330, Solyc10g006720, Solyc11g005630, Solyc12g088820
0.0371276	10	28	GO:0048544	recognition of pollen	BP	83.631	Solyc00g289230, Solyc02g030300, Solyc03g006770, Solyc04g077270, Solyc05g008310, Solyc07g053220, Solyc09g009150, Solyc09g011330, Solyc10g006720, Solyc11g005630
2.2979e-13	128	360	GO:0003700	DNA-binding transcription factor activity	MF	83.2593	Solyc01g007760, Solyc01g008977, Solyc01g065980, Solyc01g073910, Solyc01g079360, Solyc01g089960, Solyc01g090760, Solyc01g095500, Solyc01g096320, Solyc01g104650, Solyc01g105800, Solyc01g108047, Solyc01g108240, Solyc01g111580, Solyc02g064960, Solyc02g064960, Solyc02g067410, Solyc02g072190, Solyc02g077370, Solyc02g077840, Solyc02g084860, Solyc02g087840, Solyc02g088345, Solyc02g092050, Solyc02g092050, Solyc02g092090, Solyc02g093130, Solyc03g006320, Solyc03g026270, Solyc03g026280, Solyc03g043900, Solyc03g044300, Solyc03g044300, Solyc03g082550, Solyc03g093540, Solyc03g093550, Solyc03g093560, Solyc03g095770, Solyc03g113760, Solyc03g114830, Solyc03g116890, Solyc03g118190, Solyc03g118425, Solyc03g118425, Solyc03g119580, Solyc03g120840, Solyc03g120890, Solyc04g005170, Solyc04g005800, Solyc04g007170, Solyc04g014530, Solyc04g051540, Solyc04g051690, Solyc04g054320, Solyc04g071510, Solyc04g071770, Solyc04g072070, Solyc04g072460, Solyc04g074700, Solyc04g077220, Solyc04g077490, Solyc04g077490, Solyc04g078770, Solyc04g079980, Solyc04g081190, Solyc04g082890, Solyc05g006980, Solyc05g009250, Solyc05g010517, Solyc05g012500, Solyc05g015720, Solyc05g015850, Solyc05g050220, Solyc05g050340, Solyc05g051200, Solyc05g052410, Solyc05g053500, Solyc05g056120, Solyc06g008610, Solyc06g035700, Solyc06g060830, Solyc06g065820, Solyc06g068360, Solyc06g073730, Solyc06g074110, Solyc07g005650, Solyc07g018290, Solyc07g018290, Solyc07g040680, Solyc07g053740, Solyc07g054220, Solyc07g055280, Solyc07g056280, Solyc07g062260, Solyc07g062710, Solyc07g062980, Solyc08g005900, Solyc08g005900, Solyc08g007230, Solyc08g008280, Solyc08g061130, Solyc08g062490, Solyc08g066510, Solyc08g078190, Solyc08g078300, Solyc08g080540, Solyc09g005560, Solyc09g005560, Solyc09g014990, Solyc09g015770, Solyc09g059510, Solyc09g059510, Solyc09g065660, Solyc09g075420, Solyc09g075610, Solyc09g089910, Solyc09g089930, Solyc09g091950, Solyc10g009110, Solyc10g009550, Solyc10g011910, Solyc10g050970, Solyc10g054010, Solyc10g080540, Solyc10g084340, Solyc10g084340, Solyc10g084380, Solyc11g011740, Solyc11g012980, Solyc11g045690, Solyc12g009050, Solyc12g010800, Solyc12g014610, Solyc12g056590, Solyc12g056860, Solyc12g077540, Solyc12g087830, Solyc12g089040
0.0112076	16	46	GO:0008289	lipid binding	MF	81.4493	Solyc01g081600, Solyc01g091630, Solyc03g005200, Solyc03g026090, Solyc03g120620, Solyc08g066500, Solyc08g067500, Solyc08g067510, Solyc09g082270, Solyc10g075090, Solyc10g075100, Solyc10g075110, Solyc10g075150, Solyc11g069470, Solyc12g044410, Solyc12g096050
0.00339413	23	67	GO:0005618	cell wall	CC	80.3856	Solyc01g091050, Solyc01g109740, Solyc02g014300, Solyc02g080160, Solyc02g080210, Solyc02g080220, Solyc02g091920, Solyc03g093080, Solyc03g093110, Solyc03g093120, Solyc03g093130, Solyc03g123630, Solyc04g008210, Solyc05g005680, Solyc05g046290, Solyc05g047590, Solyc07g008900, Solyc07g009380, Solyc07g056000, Solyc08g078640, Solyc10g083820, Solyc11g040140, Solyc12g017240
0.0290301	14	43	GO:0008080	N-acetyltransferase activity	MF	76.2403	Solyc00g272810, Solyc01g098020, Solyc02g092490, Solyc05g010250, Solyc06g054090, Solyc08g068280, Solyc08g068690, Solyc08g068700, Solyc08g068710, Solyc08g068730, Solyc08g068770, Solyc09g031580, Solyc09g082230, Solyc09g082240
0.0104767	20	62	GO:0006952	defense response	BP	75.5376	Solyc00g007200, Solyc03g095650, Solyc04g007780, Solyc04g007790, Solyc06g010030, Solyc07g005380, Solyc07g005630, Solyc07g007750, Solyc07g009260, Solyc09g005400, Solyc09g005420, Solyc09g014530, Solyc09g014555, Solyc09g014580, Solyc09g090970, Solyc09g090980, Solyc09g090990, Solyc09g091000, Solyc10g044510, Solyc11g028070
0.0147477	20	63	GO:0006950	response to stress	BP	74.3386	Solyc01g057000, Solyc01g068270, Solyc01g109710, Solyc01g109920, Solyc02g084840, Solyc03g007890, Solyc03g113980, Solyc03g119250, Solyc04g071580, Solyc04g071600, Solyc04g071610, Solyc04g071615, Solyc04g071620, Solyc04g081630, Solyc06g009050, Solyc06g036290, Solyc06g069270, Solyc07g064160, Solyc10g078930, Solyc12g015880
2.62381e-05	94	300	GO:0005488	binding	MF	73.3722	Solyc01g007030, Solyc01g044360, Solyc01g056520, Solyc01g057520, Solyc01g060080, Solyc01g066610, Solyc01g066740, Solyc01g091080, Solyc01g091460, Solyc01g098170, Solyc01g100530, Solyc01g104070, Solyc01g106770, Solyc01g107980, Solyc01g109080, Solyc01g111530, Solyc01g111780, Solyc01g112350, Solyc02g069780, Solyc02g072080, Solyc02g078640, Solyc02g080340, Solyc02g083560, Solyc02g086330, Solyc02g087200, Solyc02g089263, Solyc02g089390, Solyc02g091210, Solyc02g094620, Solyc03g034020, Solyc03g062650, Solyc03g082690, Solyc03g096000, Solyc03g096890, Solyc03g096920, Solyc03g116920, Solyc03g122110, Solyc03g122370, Solyc04g008010, Solyc04g008100, Solyc04g014810, Solyc04g015580, Solyc04g015940, Solyc04g025870, Solyc04g050510, Solyc04g050520, Solyc04g076620, Solyc04g076900, Solyc04g076910, Solyc04g077920, Solyc04g078170, Solyc05g005780, Solyc05g007440, Solyc05g010160, Solyc05g017860, Solyc05g052200, Solyc05g054130, Solyc06g008040, Solyc06g051310, Solyc06g065710, Solyc06g071200, Solyc06g074650, Solyc06g076340, Solyc07g008450, Solyc07g045220, Solyc07g065630, Solyc08g074520, Solyc08g081410, Solyc08g081640, Solyc09g005130, Solyc09g005330, Solyc09g008490, Solyc09g014780, Solyc09g055260, Solyc09g056450, Solyc09g063030, Solyc09g065700, Solyc09g083060, Solyc09g092240, Solyc09g098240, Solyc10g005530, Solyc10g079730, Solyc10g084270, Solyc11g005910, Solyc11g008350, Solyc11g012770, Solyc11g042990, Solyc11g044480, Solyc11g062310, Solyc11g066760, Solyc12g009890, Solyc12g009960, Solyc12g017835, Solyc12g027580
0.00657019	33	106	GO:0016887	ATPase activity	MF	72.9009	Solyc00g233480, Solyc01g006720, Solyc01g100850, Solyc01g101070, Solyc01g105370, Solyc02g071350, Solyc03g007530, Solyc03g019760, Solyc03g093650, Solyc03g113080, Solyc03g113690, Solyc03g122070, Solyc04g006960, Solyc04g025180, Solyc04g055120, Solyc04g072265, Solyc05g014500, Solyc05g051530, Solyc06g009280, Solyc07g008340, Solyc08g067620, Solyc08g075360, Solyc09g055350, Solyc09g066470, Solyc11g009100, Solyc11g018690, Solyc11g065350, Solyc11g065720, Solyc11g067000, Solyc11g067300, Solyc12g010220, Solyc12g019640, Solyc12g098210
5.31026e-06	91	303	GO:0020037	heme binding	MF	70.3273	Solyc00g072400, Solyc00g247300, Solyc01g006290, Solyc01g006300, Solyc01g008110, Solyc01g008110, Solyc01g009400, Solyc01g009410, Solyc01g067850, Solyc01g067870, Solyc01g094080, Solyc01g108210, Solyc02g061955, Solyc02g068930, Solyc02g069600, Solyc02g077300, Solyc02g079500, Solyc02g079510, Solyc02g082090, Solyc02g083480, Solyc02g083490, Solyc02g083620, Solyc02g084570, Solyc02g084780, Solyc02g084790, Solyc02g087090, Solyc02g090350, Solyc02g090450, Solyc02g090470, Solyc02g092860, Solyc02g094110, Solyc02g094110, Solyc03g082600, Solyc03g111887, Solyc03g112040, Solyc03g114940, Solyc03g115220, Solyc03g119060, Solyc03g122350, Solyc03g122360, Solyc04g071900, Solyc04g078900, Solyc04g079730, Solyc04g079730, Solyc04g080650, Solyc04g080760, Solyc04g083140, Solyc04g083160, Solyc05g021390, Solyc05g047530, Solyc06g050440, Solyc06g065430, Solyc06g073570, Solyc06g076630, Solyc06g076800, Solyc06g082730, Solyc07g014670, Solyc07g047740, Solyc07g049690, Solyc07g049690, Solyc07g052510, Solyc07g055350, Solyc07g055470, Solyc07g055490, Solyc07g055560, Solyc08g005650, Solyc08g068070, Solyc08g075830, Solyc08g079420, Solyc08g080380, Solyc08g080390, Solyc09g007270, Solyc09g007520, Solyc09g092605, Solyc09g092640, Solyc09g098030, Solyc10g017510, Solyc10g051010, Solyc10g051020, Solyc10g076210, Solyc10g076220, Solyc10g076243, Solyc10g078890, Solyc10g081550, Solyc10g083400, Solyc10g084240, Solyc11g018777, Solyc11g030730, Solyc11g069800, Solyc11g069800, Solyc11g072920, Solyc12g005370, Solyc12g006860, Solyc12g009890, Solyc12g044983, Solyc12g094620, Solyc12g094620, Solyc12g094620, Solyc12g094620
0.00388023	36	120	GO:0006629	lipid metabolic process	BP	70.25	Solyc01g005320, Solyc01g067380, Solyc01g095720, Solyc02g065090, Solyc02g077000, Solyc02g077030, Solyc02g077110, Solyc02g077140, Solyc02g077420, Solyc02g077430, Solyc02g080340, Solyc02g080880, Solyc02g090490, Solyc02g090930, Solyc02g090940, Solyc02g093210, Solyc02g094400, Solyc03g123750, Solyc04g040130, Solyc05g056030, Solyc06g051400, Solyc06g051630, Solyc06g051630, Solyc06g064990, Solyc06g082000, Solyc06g082000, Solyc07g055160, Solyc07g065120, Solyc08g006850, Solyc08g006860, Solyc08g063090, Solyc08g078090, Solyc09g075420, Solyc10g076710, Solyc10g076710, Solyc10g079770, Solyc10g079770, Solyc11g066700, Solyc12g038160, Solyc12g044950
4.91701e-11	196	658	GO:0006355	regulation of transcription, DNA-templated	BP	69.7518	Solyc01g007760, Solyc01g008120, Solyc01g008120, Solyc01g008977, Solyc01g065980, Solyc01g073910, Solyc01g073910, Solyc01g079360, Solyc01g088720, Solyc01g089960, Solyc01g090760, Solyc01g090760, Solyc01g091630, Solyc01g094485, Solyc01g094800, Solyc01g094800, Solyc01g095500, Solyc01g096120, Solyc01g096320, Solyc01g096320, Solyc01g100510, Solyc01g100510, Solyc01g104650, Solyc01g104900, Solyc01g105800, Solyc01g108047, Solyc01g108047, Solyc01g108240, Solyc01g111280, Solyc01g111580, Solyc02g064960, Solyc02g064960, Solyc02g067410, Solyc02g067410, Solyc02g072190, Solyc02g076850, Solyc02g077370, Solyc02g077560, Solyc02g077590, Solyc02g077840, Solyc02g078620, Solyc02g084350, Solyc02g084860, Solyc02g085630, Solyc02g087840, Solyc02g087840, Solyc02g087920, Solyc02g088345, Solyc02g090220, Solyc02g090310, Solyc02g092050, Solyc02g092050, Solyc02g092090, Solyc02g093130, Solyc03g006320, Solyc03g026270, Solyc03g026280, Solyc03g043900, Solyc03g044300, Solyc03g044300, Solyc03g082550, Solyc03g082550, Solyc03g082840, Solyc03g093540, Solyc03g093550, Solyc03g093560, Solyc03g095770, Solyc03g098190, Solyc03g112930, Solyc03g113760, Solyc03g114830, Solyc03g116890, Solyc03g118190, Solyc03g118425, Solyc03g119580, Solyc03g120500, Solyc03g120620, Solyc03g120840, Solyc03g120890, Solyc03g120890, Solyc03g121060, Solyc03g121400, Solyc04g005170, Solyc04g005800, Solyc04g005800, Solyc04g007170, Solyc04g008610, Solyc04g008610, Solyc04g009440, Solyc04g009830, Solyc04g014530, Solyc04g051540, Solyc04g051690, Solyc04g054150, Solyc04g054320, Solyc04g071510, Solyc04g071770, Solyc04g072070, Solyc04g072460, Solyc04g074700, Solyc04g074700, Solyc04g077210, Solyc04g077210, Solyc04g077220, Solyc04g077220, Solyc04g077490, Solyc04g077490, Solyc04g078770, Solyc04g079570, Solyc04g079830, Solyc04g081190, Solyc04g082890, Solyc05g006540, Solyc05g006980, Solyc05g006980, Solyc05g009250, Solyc05g010517, Solyc05g012500, Solyc05g015720, Solyc05g015850, Solyc05g047460, Solyc05g050220, Solyc05g050340, Solyc05g051200, Solyc05g051330, Solyc05g052410, Solyc05g053500, Solyc05g053500, Solyc05g056120, Solyc05g056120, Solyc06g005130, Solyc06g008360, Solyc06g008580, Solyc06g008610, Solyc06g034340, Solyc06g035700, Solyc06g053840, Solyc06g060230, Solyc06g060830, Solyc06g060830, Solyc06g062520, Solyc06g065820, Solyc06g068360, Solyc06g071480, Solyc06g073210, Solyc06g074110, Solyc06g074120, Solyc06g074170, Solyc06g075150, Solyc06g084070, Solyc07g005650, Solyc07g018290, Solyc07g018290, Solyc07g040680, Solyc07g053740, Solyc07g054220, Solyc07g055280, Solyc07g056280, Solyc07g062710, Solyc07g063420, Solyc08g005900, Solyc08g007230, Solyc08g008280, Solyc08g021820, Solyc08g041820, Solyc08g061130, Solyc08g062490, Solyc08g066510, Solyc08g066510, Solyc08g077110, Solyc08g078190, Solyc08g078300, Solyc08g078300, Solyc08g079120, Solyc08g080540, Solyc08g081385, Solyc09g005560, Solyc09g007810, Solyc09g011380, Solyc09g014990, Solyc09g015770, Solyc09g057870, Solyc09g057875, Solyc09g059510, Solyc09g059510, Solyc09g065660, Solyc09g074760, Solyc09g075420, Solyc09g075610, Solyc09g075610, Solyc09g089910, Solyc09g089930, Solyc09g090910, Solyc09g091950, Solyc10g005010, Solyc10g009110, Solyc10g009360, Solyc10g009550, Solyc10g011910, Solyc10g050970, Solyc10g054010, Solyc10g055760, Solyc10g079350, Solyc10g079990, Solyc10g080540, Solyc10g080540, Solyc10g084340, Solyc10g084340, Solyc10g084380, Solyc10g086640, Solyc11g008150, Solyc11g011740, Solyc11g012980, Solyc11g045690, Solyc11g068620, Solyc11g068750, Solyc11g069190, Solyc11g072500, Solyc12g006120, Solyc12g007230, Solyc12g009050, Solyc12g010800, Solyc12g014610, Solyc12g056590, Solyc12g056860, Solyc12g087830, Solyc12g096980
0.000690364	59	204	GO:0046983	protein dimerization activity	MF	67.7247	Solyc00g179240, Solyc01g005250, Solyc01g007760, Solyc01g007895, Solyc01g010135, Solyc01g079270, Solyc01g090790, Solyc01g096050, Solyc01g096370, Solyc01g098720, Solyc01g105800, Solyc01g109700, Solyc01g111900, Solyc02g062690, Solyc02g063430, Solyc02g079760, Solyc02g079970, Solyc02g084880, Solyc03g006910, Solyc03g046547, Solyc03g080180, Solyc03g095980, Solyc03g113560, Solyc03g114830, Solyc03g118310, Solyc03g119390, Solyc03g120530, Solyc04g005130, Solyc04g006990, Solyc04g014360, Solyc05g009880, Solyc05g050560, Solyc06g035490, Solyc06g051260, Solyc06g051550, Solyc06g064510, Solyc06g074110, Solyc07g005400, Solyc07g018010, Solyc07g020960, Solyc07g052700, Solyc07g062200, Solyc07g063830, Solyc08g008600, Solyc09g005660, Solyc09g057710, Solyc09g064920, Solyc09g065820, Solyc09g066280, Solyc09g074185, Solyc09g074810, Solyc09g083360, Solyc10g005060, Solyc10g006640, Solyc10g009270, Solyc10g009290, Solyc10g051010, Solyc12g087830, Solyc12g098620
0.00378166	51	183	GO:0016705	oxidoreductase activity, acting on paired donors, with incorporation or reduction of molecular oxygen	MF	65.2596	Solyc00g247300, Solyc00g247300, Solyc01g008110, Solyc01g008110, Solyc01g008110, Solyc01g094080, Solyc01g108210, Solyc01g108210, Solyc02g069600, Solyc02g069600, Solyc02g084570, Solyc02g084570, Solyc02g090350, Solyc02g090350, Solyc02g092860, Solyc02g092860, Solyc02g094110, Solyc02g094110, Solyc03g006820, Solyc03g111887, Solyc03g111887, Solyc03g112040, Solyc03g112040, Solyc03g114940, Solyc03g114940, Solyc03g115220, Solyc03g115220, Solyc03g122350, Solyc03g122350, Solyc03g122360, Solyc03g122360, Solyc04g078900, Solyc04g078900, Solyc04g079730, Solyc04g079730, Solyc04g080650, Solyc04g081930, Solyc04g083140, Solyc04g083140, Solyc04g083160, Solyc04g083160, Solyc05g021390, Solyc05g021390, Solyc05g047530, Solyc05g047530, Solyc06g065430, Solyc06g065430, Solyc06g073570, Solyc06g073570, Solyc06g074240, Solyc06g076800, Solyc06g076800, Solyc06g082730, Solyc06g082730, Solyc07g014670, Solyc07g014670, Solyc07g049690, Solyc07g049690, Solyc07g055350, Solyc07g055470, Solyc07g055470, Solyc07g055490, Solyc07g055490, Solyc07g055560, Solyc07g055560, Solyc08g005650, Solyc08g005650, Solyc08g079420, Solyc08g079420, Solyc08g080380, Solyc08g080380, Solyc08g080390, Solyc08g080390, Solyc09g092605, Solyc09g092605, Solyc09g092640, Solyc09g092640, Solyc09g098030, Solyc09g098030, Solyc10g017510, Solyc10g017510, Solyc10g051010, Solyc10g051010, Solyc10g051020, Solyc10g051020, Solyc10g081550, Solyc10g081550, Solyc10g083400, Solyc11g030730, Solyc11g030730, Solyc11g069800, Solyc11g069800, Solyc12g006860, Solyc12g006860, Solyc12g044983, Solyc12g044983
6.40168e-09	241	885	GO:0003677	DNA binding	MF	63.7674	Solyc00g179240, Solyc01g065980, Solyc01g073910, Solyc01g073950, Solyc01g074000, Solyc01g074000, Solyc01g081400, Solyc01g087130, Solyc01g090760, Solyc01g091630, Solyc01g094485, Solyc01g095500, Solyc01g096120, Solyc01g096320, Solyc01g099220, Solyc01g100510, Solyc01g100510, Solyc01g100510, Solyc01g102340, Solyc01g103245, Solyc01g103250, Solyc01g104740, Solyc01g104900, Solyc01g105800, Solyc01g106257, Solyc01g108120, Solyc01g108140, Solyc01g108240, Solyc01g111280, Solyc02g055370, Solyc02g062370, Solyc02g064960, Solyc02g065350, Solyc02g067410, Solyc02g070780, Solyc02g070780, Solyc02g071145, Solyc02g076670, Solyc02g076850, Solyc02g077370, Solyc02g077560, Solyc02g077560, Solyc02g077590, Solyc02g077840, Solyc02g078260, Solyc02g078580, Solyc02g078620, Solyc02g079280, Solyc02g081910, Solyc02g081910, Solyc02g081910, Solyc02g082040, Solyc02g082180, Solyc02g082180, Solyc02g084350, Solyc02g085630, Solyc02g087840, Solyc02g087920, Solyc02g089190, Solyc02g090220, Solyc02g090310, Solyc02g092050, Solyc02g092930, Solyc02g093130, Solyc02g093300, Solyc02g093300, Solyc02g093740, Solyc03g005570, Solyc03g006320, Solyc03g006910, Solyc03g007140, Solyc03g026270, Solyc03g026280, Solyc03g044300, Solyc03g063340, Solyc03g082550, Solyc03g082840, Solyc03g093540, Solyc03g093550, Solyc03g093560, Solyc03g093890, Solyc03g096350, Solyc03g097490, Solyc03g098190, Solyc03g098260, Solyc03g111500, Solyc03g112930, Solyc03g114830, Solyc03g114850, Solyc03g118190, Solyc03g119580, Solyc03g120620, Solyc03g120840, Solyc03g120890, Solyc03g121400, Solyc03g121990, Solyc04g005800, Solyc04g007170, Solyc04g009440, Solyc04g011650, Solyc04g014470, Solyc04g014530, Solyc04g064540, Solyc04g071360, Solyc04g071770, Solyc04g074580, Solyc04g074580, Solyc04g074700, Solyc04g077210, Solyc04g077210, Solyc04g077210, Solyc04g077220, Solyc04g077260, Solyc04g077490, Solyc04g078420, Solyc04g078650, Solyc04g079570, Solyc04g079830, Solyc04g079830, Solyc04g080435, Solyc05g006980, Solyc05g007580, Solyc05g007890, Solyc05g009250, Solyc05g014720, Solyc05g014720, Solyc05g014720, Solyc05g047460, Solyc05g047460, Solyc05g051060, Solyc05g051200, Solyc05g051515, Solyc05g051515, Solyc05g052410, Solyc05g052610, Solyc05g054390, Solyc05g055030, Solyc05g056120, Solyc06g005130, Solyc06g005310, Solyc06g005320, Solyc06g005330, Solyc06g005430, Solyc06g005430, Solyc06g008360, Solyc06g034340, Solyc06g035490, Solyc06g035700, Solyc06g060120, Solyc06g060230, Solyc06g060830, Solyc06g062520, Solyc06g065820, Solyc06g066340, Solyc06g068360, Solyc06g071480, Solyc06g071690, Solyc06g074120, Solyc06g074120, Solyc06g074170, Solyc06g075150, Solyc06g075150, Solyc06g076270, Solyc06g076350, Solyc06g082460, Solyc06g082520, Solyc06g083900, Solyc06g084400, Solyc06g084400, Solyc07g005880, Solyc07g005880, Solyc07g005930, Solyc07g006750, Solyc07g008010, Solyc07g018144, Solyc07g018290, Solyc07g026675, Solyc07g026680, Solyc07g052700, Solyc07g053740, Solyc07g054220, Solyc07g062200, Solyc07g062980, Solyc07g062980, Solyc07g063420, Solyc07g064330, Solyc08g007110, Solyc08g007110, Solyc08g007230, Solyc08g041820, Solyc08g041820, Solyc08g041820, Solyc08g066500, Solyc08g066510, Solyc08g076400, Solyc08g077110, Solyc08g077230, Solyc08g077420, Solyc08g077420, Solyc08g078190, Solyc08g078300, Solyc08g079120, Solyc08g079270, Solyc08g079700, Solyc08g081385, Solyc08g081385, Solyc08g081500, Solyc09g005660, Solyc09g007810, Solyc09g007810, Solyc09g007990, Solyc09g010400, Solyc09g010400, Solyc09g010500, Solyc09g010840, Solyc09g011380, Solyc09g011380, Solyc09g011780, Solyc09g059510, Solyc09g060080, Solyc09g066100, Solyc09g066100, Solyc09g074185, Solyc09g074810, Solyc09g075420, Solyc09g083010, Solyc09g083390, Solyc09g089910, Solyc09g089930, Solyc09g090130, Solyc09g090790, Solyc09g091880, Solyc09g091950, Solyc10g005010, Solyc10g005460, Solyc10g009110, Solyc10g009360, Solyc10g050970, Solyc10g055760, Solyc10g075035, Solyc10g078710, Solyc10g078720, Solyc10g080540, Solyc10g080960, Solyc10g081210, Solyc10g081490, Solyc10g083340, Solyc10g084340, Solyc10g085620, Solyc10g086640, Solyc10g086640, Solyc11g006720, Solyc11g010240, Solyc11g010240, Solyc11g011740, Solyc11g012980, Solyc11g044800, Solyc11g045690, Solyc11g062220, Solyc11g067140, Solyc11g068620, Solyc11g068750, Solyc11g069190, Solyc11g069190, Solyc11g069470, Solyc11g069850, Solyc11g072500, Solyc11g072615, Solyc11g072615, Solyc12g009050, Solyc12g044410, Solyc12g056510, Solyc12g056590, Solyc12g077540, Solyc12g087830, Solyc12g094710, Solyc12g098160
0.0108411	59	227	GO:0005506	iron ion binding	MF	60.8627	Solyc00g247300, Solyc01g008110, Solyc01g008110, Solyc01g009235, Solyc01g094080, Solyc01g108210, Solyc02g069600, Solyc02g084570, Solyc02g090350, Solyc02g092860, Solyc02g094110, Solyc02g094110, Solyc03g006820, Solyc03g111887, Solyc03g112040, Solyc03g114940, Solyc03g115220, Solyc03g118130, Solyc03g122350, Solyc03g122360, Solyc04g078900, Solyc04g079730, Solyc04g079730, Solyc04g080650, Solyc04g081930, Solyc04g083140, Solyc04g083160, Solyc05g021390, Solyc05g044630, Solyc05g047530, Solyc06g062430, Solyc06g065430, Solyc06g073570, Solyc06g076410, Solyc06g076800, Solyc06g082730, Solyc07g014670, Solyc07g049690, Solyc07g049690, Solyc07g055350, Solyc07g055470, Solyc07g055490, Solyc07g055560, Solyc08g005650, Solyc08g079420, Solyc08g080380, Solyc08g080390, Solyc09g092605, Solyc09g092640, Solyc09g098030, Solyc10g017510, Solyc10g051010, Solyc10g051020, Solyc10g081550, Solyc10g083400, Solyc11g030730, Solyc11g069800, Solyc11g069800, Solyc11g071580, Solyc11g071600, Solyc11g071620, Solyc12g006860, Solyc12g008650, Solyc12g044983
0.021372	74	302	GO:0006508	proteolysis	BP	57.3786	Solyc00g005000, Solyc00g140060, Solyc00g187050, Solyc01g006660, Solyc01g006800, Solyc01g066830, Solyc01g079950, Solyc01g079980, Solyc01g087820, Solyc01g107760, Solyc01g108600, Solyc02g032970, Solyc02g043860, Solyc02g069630, Solyc02g076690, Solyc02g076710, Solyc02g076980, Solyc02g077040, Solyc02g079000, Solyc02g080880, Solyc02g081550, Solyc02g082720, Solyc02g083460, Solyc03g006210, Solyc03g006970, Solyc03g025610, Solyc03g043660, Solyc03g081260, Solyc04g008850, Solyc04g015340, Solyc04g015680, Solyc04g015690, Solyc04g026200, Solyc04g056590, Solyc04g064760, Solyc04g077650, Solyc04g078110, Solyc04g078710, Solyc04g078740, Solyc04g079550, Solyc04g079900, Solyc04g082120, Solyc04g082120, Solyc04g082710, Solyc05g005310, Solyc05g006450, Solyc05g009780, Solyc05g016310, Solyc05g051240, Solyc05g056450, Solyc06g074850, Solyc06g083050, Solyc07g008900, Solyc07g045100, Solyc08g007670, Solyc08g022070, Solyc08g022070, Solyc08g078550, Solyc08g078550, Solyc08g079870, Solyc08g079900, Solyc08g080010, Solyc08g082530, Solyc09g010950, Solyc09g065000, Solyc09g074420, Solyc09g083120, Solyc09g083120, Solyc10g009410, Solyc10g049240, Solyc10g084320, Solyc10g086550, Solyc11g066520, Solyc11g066590, Solyc12g010020, Solyc12g010030, Solyc12g026400, Solyc12g094700
0.0355776	81	342	GO:0005975	carbohydrate metabolic process	BP	55.4605	Solyc01g008620, Solyc01g008620, Solyc01g059965, Solyc01g059965, Solyc01g059980, Solyc01g059980, Solyc01g079570, Solyc01g095470, Solyc01g095470, Solyc01g097800, Solyc02g014225, Solyc02g061770, Solyc02g063220, Solyc02g067860, Solyc02g067860, Solyc02g069670, Solyc02g069670, Solyc02g080160, Solyc02g082920, Solyc02g082930, Solyc02g082960, Solyc02g084720, Solyc02g084720, Solyc02g084990, Solyc02g084990, Solyc02g086700, Solyc02g086700, Solyc02g087780, Solyc02g087780, Solyc02g091920, Solyc03g031730, Solyc03g031730, Solyc03g093080, Solyc03g093110, Solyc03g093120, Solyc03g093130, Solyc03g095710, Solyc03g095710, Solyc03g095710, Solyc03g116500, Solyc03g118640, Solyc04g005030, Solyc04g005030, Solyc04g005035, Solyc04g008210, Solyc04g016470, Solyc04g016470, Solyc04g053120, Solyc04g053120, Solyc04g071540, Solyc04g076660, Solyc04g077190, Solyc04g077190, Solyc04g078930, Solyc04g078930, Solyc04g078930, Solyc04g078930, Solyc04g080260, Solyc04g080260, Solyc05g005680, Solyc05g006210, Solyc05g006210, Solyc05g007080, Solyc05g007080, Solyc05g007080, Solyc05g007080, Solyc05g012510, Solyc05g012510, Solyc05g046290, Solyc05g049980, Solyc05g050130, Solyc05g050130, Solyc06g007980, Solyc06g053380, Solyc07g007550, Solyc07g009380, Solyc07g052690, Solyc07g052695, Solyc07g056000, Solyc07g063370, Solyc07g063370, Solyc07g063880, Solyc07g063880, Solyc07g064830, Solyc07g064830, Solyc07g064830, Solyc07g064830, Solyc08g007130, Solyc08g014560, Solyc08g044510, Solyc08g044510, Solyc08g066810, Solyc08g066810, Solyc08g074390, Solyc08g074390, Solyc08g077270, Solyc08g079060, Solyc08g079080, Solyc09g009190, Solyc09g009190, Solyc09g009190, Solyc09g009190, Solyc09g010210, Solyc09g031970, Solyc09g031970, Solyc09g075070, Solyc09g075070, Solyc09g075360, Solyc09g098270, Solyc10g055800, Solyc10g055820, Solyc10g074920, Solyc10g074920, Solyc10g079860, Solyc10g079860, Solyc10g085225, Solyc11g011300, Solyc11g040140, Solyc12g017240, Solyc12g040640, Solyc12g040640, Solyc12g040860, Solyc12g040860, Solyc12g044880, Solyc12g044880, Solyc12g098810
0.0112168	232	1039	GO:0055114	oxidation-reduction process	BP	52.2875	Solyc00g026160, Solyc00g026160, Solyc00g072400, Solyc00g072400, Solyc00g247300, Solyc00g247300, Solyc01g005250, Solyc01g005250, Solyc01g005250, Solyc01g006290, Solyc01g006290, Solyc01g006300, Solyc01g006300, Solyc01g008110, Solyc01g008110, Solyc01g008110, Solyc01g009235, Solyc01g009235, Solyc01g009235, Solyc01g009235, Solyc01g009400, Solyc01g009400, Solyc01g009410, Solyc01g066310, Solyc01g066310, Solyc01g066310, Solyc01g066310, Solyc01g067620, Solyc01g067750, Solyc01g067750, Solyc01g067850, Solyc01g067870, Solyc01g079200, Solyc01g086650, Solyc01g086650, Solyc01g087590, Solyc01g093990, Solyc01g093990, Solyc01g094080, Solyc01g094890, Solyc01g098455, Solyc01g098950, Solyc01g099620, Solyc01g099620, Solyc01g099620, Solyc01g105220, Solyc01g105370, Solyc01g105660, Solyc01g108210, Solyc01g108210, Solyc01g110490, Solyc02g032330, Solyc02g061955, Solyc02g062180, Solyc02g062463, Solyc02g062490, Solyc02g069250, Solyc02g069250, Solyc02g069490, Solyc02g069490, Solyc02g069600, Solyc02g069600, Solyc02g070070, Solyc02g070070, Solyc02g070070, Solyc02g070110, Solyc02g070110, Solyc02g070110, Solyc02g070430, Solyc02g071430, Solyc02g071890, Solyc02g071890, Solyc02g071890, Solyc02g077300, Solyc02g077300, Solyc02g079500, Solyc02g079500, Solyc02g079510, Solyc02g079510, Solyc02g080120, Solyc02g080670, Solyc02g080670, Solyc02g081390, Solyc02g082090, Solyc02g082090, Solyc02g083480, Solyc02g083490, Solyc02g083620, Solyc02g083620, Solyc02g084570, Solyc02g084570, Solyc02g084640, Solyc02g084640, Solyc02g084780, Solyc02g084780, Solyc02g084790, Solyc02g084790, Solyc02g087090, Solyc02g087740, Solyc02g090350, Solyc02g090350, Solyc02g090360, Solyc02g090360, Solyc02g090450, Solyc02g090470, Solyc02g092860, Solyc02g092860, Solyc02g094110, Solyc02g094110, Solyc03g006820, Solyc03g006820, Solyc03g043750, Solyc03g044200, Solyc03g044200, Solyc03g058860, Solyc03g083900, Solyc03g083900, Solyc03g094010, Solyc03g094010, Solyc03g111360, Solyc03g111887, Solyc03g111887, Solyc03g112040, Solyc03g112040, Solyc03g112320, Solyc03g112320, Solyc03g113130, Solyc03g113770, Solyc03g113770, Solyc03g113770, Solyc03g113770, Solyc03g114340, Solyc03g114340, Solyc03g114940, Solyc03g114940, Solyc03g115220, Solyc03g115220, Solyc03g117980, Solyc03g117980, Solyc03g117980, Solyc03g118640, Solyc03g118640, Solyc03g118640, Solyc03g119060, Solyc03g122340, Solyc03g122340, Solyc03g122350, Solyc03g122350, Solyc03g122360, Solyc03g122360, Solyc04g040130, Solyc04g040160, Solyc04g040160, Solyc04g056540, Solyc04g056540, Solyc04g056540, Solyc04g071900, Solyc04g071900, Solyc04g076380, Solyc04g076380, Solyc04g076380, Solyc04g078900, Solyc04g078900, Solyc04g079730, Solyc04g079730, Solyc04g080650, Solyc04g080760, Solyc04g080760, Solyc04g081930, Solyc04g081930, Solyc04g082140, Solyc04g082140, Solyc04g083140, Solyc04g083140, Solyc04g083160, Solyc04g083160, Solyc05g005480, Solyc05g005700, Solyc05g005700, Solyc05g014790, Solyc05g014790, Solyc05g021390, Solyc05g021390, Solyc05g041200, Solyc05g047530, Solyc05g047530, Solyc05g050540, Solyc05g050540, Solyc05g050540, Solyc05g051010, Solyc05g052340, Solyc05g052400, Solyc05g052400, Solyc05g052400, Solyc06g048420, Solyc06g048860, Solyc06g048860, Solyc06g048860, Solyc06g050440, Solyc06g050440, Solyc06g051400, Solyc06g060610, Solyc06g060610, Solyc06g060800, Solyc06g062430, Solyc06g064550, Solyc06g064550, Solyc06g065430, Solyc06g065430, Solyc06g068680, Solyc06g068680, Solyc06g068680, Solyc06g072160, Solyc06g072160, Solyc06g073570, Solyc06g073570, Solyc06g073580, Solyc06g074240, Solyc06g075570, Solyc06g075570, Solyc06g075570, Solyc06g076330, Solyc06g076330, Solyc06g076330, Solyc06g076410, Solyc06g076630, Solyc06g076630, Solyc06g076800, Solyc06g076800, Solyc06g082030, Solyc06g082730, Solyc06g082730, Solyc06g084380, Solyc06g084460, Solyc07g014670, Solyc07g014670, Solyc07g042460, Solyc07g042460, Solyc07g042460, Solyc07g043420, Solyc07g043590, Solyc07g045540, Solyc07g045540, Solyc07g047740, Solyc07g047740, Solyc07g049690, Solyc07g049690, Solyc07g052510, Solyc07g052510, Solyc07g055160, Solyc07g055350, Solyc07g055470, Solyc07g055470, Solyc07g055490, Solyc07g055490, Solyc07g055560, Solyc07g055560, Solyc07g056570, Solyc07g064160, Solyc08g005650, Solyc08g005650, Solyc08g014330, Solyc08g043170, Solyc08g043170, Solyc08g043170, Solyc08g043170, Solyc08g061930, Solyc08g061930, Solyc08g061930, Solyc08g061930, Solyc08g063130, Solyc08g068160, Solyc08g068160, Solyc08g068190, Solyc08g068190, Solyc08g074620, Solyc08g074620, Solyc08g074630, Solyc08g074630, Solyc08g074680, Solyc08g074680, Solyc08g074683, Solyc08g074683, Solyc08g075830, Solyc08g075830, Solyc08g077930, Solyc08g077930, Solyc08g077930, Solyc08g079090, Solyc08g079090, Solyc08g079420, Solyc08g079420, Solyc08g080200, Solyc08g080200, Solyc08g080200, Solyc08g080380, Solyc08g080380, Solyc08g080390, Solyc08g080390, Solyc08g081690, Solyc08g081690, Solyc08g081690, Solyc08g083280, Solyc08g083280, Solyc09g005180, Solyc09g005180, Solyc09g005180, Solyc09g007270, Solyc09g007270, Solyc09g007520, Solyc09g010990, Solyc09g010990, Solyc09g010990, Solyc09g011870, Solyc09g011870, Solyc09g014240, Solyc09g014240, Solyc09g014240, Solyc09g064160, Solyc09g064160, Solyc09g064850, Solyc09g066310, Solyc09g075795, Solyc09g075860, Solyc09g075860, Solyc09g075870, Solyc09g075870, Solyc09g083150, Solyc09g089580, Solyc09g089730, Solyc09g089740, Solyc09g089760, Solyc09g090510, Solyc09g092605, Solyc09g092605, Solyc09g092640, Solyc09g092640, Solyc09g098030, Solyc09g098030, Solyc10g008110, Solyc10g008110, Solyc10g008110, Solyc10g008110, Solyc10g008110, Solyc10g017510, Solyc10g017510, Solyc10g018140, Solyc10g051010, Solyc10g051010, Solyc10g051020, Solyc10g051020, Solyc10g054480, Solyc10g054480, Solyc10g054480, Solyc10g054480, Solyc10g054540, Solyc10g076210, Solyc10g076210, Solyc10g076220, Solyc10g076220, Solyc10g076243, Solyc10g076243, Solyc10g076830, Solyc10g076830, Solyc10g076830, Solyc10g076840, Solyc10g078890, Solyc10g078890, Solyc10g079470, Solyc10g079470, Solyc10g079470, Solyc10g079470, Solyc10g079470, Solyc10g081550, Solyc10g081550, Solyc10g083400, Solyc10g084240, Solyc10g085090, Solyc10g085090, Solyc10g085090, Solyc11g011330, Solyc11g011330, Solyc11g018777, Solyc11g018777, Solyc11g030720, Solyc11g030730, Solyc11g030730, Solyc11g040390, Solyc11g040390, Solyc11g040390, Solyc11g069800, Solyc11g069800, Solyc11g071580, Solyc11g071580, Solyc11g071580, Solyc11g071580, Solyc11g071600, Solyc11g071600, Solyc11g071600, Solyc11g071600, Solyc11g071620, Solyc11g071620, Solyc11g071620, Solyc11g071620, Solyc11g071620, Solyc11g071960, Solyc11g072120, Solyc11g072310, Solyc11g072800, Solyc11g072800, Solyc11g072800, Solyc11g072920, Solyc11g072920, Solyc12g005370, Solyc12g005630, Solyc12g005630, Solyc12g005630, Solyc12g005630, Solyc12g005630, Solyc12g006370, Solyc12g006860, Solyc12g006860, Solyc12g008430, Solyc12g008430, Solyc12g008430, Solyc12g008650, Solyc12g010960, Solyc12g014050, Solyc12g044600, Solyc12g044600, Solyc12g044600, Solyc12g044950, Solyc12g044983, Solyc12g044983, Solyc12g094620, Solyc12g094620, Solyc12g094620, Solyc12g096780

### Sheet: GO-yellow
over_represented_pvalue	numDEInCat	numInCat	category	term	ontology	fold enrichment	Gene ID
0.0452591	1	1	GO:0046522	S-methyl-5-thioribose kinase activity	MF	309.926	Solyc01g107550
0.010872	2	3	GO:0004352	glutamate dehydrogenase (NAD+) activity	MF	206.618	Solyc06g033860, Solyc10g078550
0.0144343	2	4	GO:0016639	oxidoreductase activity, acting on the CH-NH2 group of donors, NAD or NADP as acceptor	MF	154.963	Solyc06g033860, Solyc10g078550
0.0209811	2	4	GO:0003979	UDP-glucose 6-dehydrogenase activity	MF	154.963	Solyc03g115380, Solyc06g069550
0.0299183	2	5	GO:0004356	glutamate-ammonia ligase activity	MF	123.971	Solyc10g083830, Solyc10g083830, Solyc11g011380, Solyc11g011380
0.0299183	2	5	GO:0006542	glutamine biosynthetic process	BP	123.971	Solyc10g083830, Solyc11g011380
0.0301084	2	5	GO:0007094	mitotic spindle assembly checkpoint	BP	123.971	Solyc06g051040, Solyc07g053820
0.000720841	5	13	GO:0003860	3-hydroxyisobutyryl-CoA hydrolase activity	MF	119.202	Solyc01g108800, Solyc06g054520, Solyc07g043690, Solyc07g044720, Solyc07g044730
0.00282821	4	11	GO:0016866	intramolecular transferase activity	MF	112.701	Solyc02g065740, Solyc02g089170, Solyc04g051200, Solyc05g012070
0.000992656	5	14	GO:0008146	sulfotransferase activity	MF	110.688	Solyc02g077620, Solyc03g093620, Solyc04g028380, Solyc04g028400, Solyc11g067320
0.0417265	2	6	GO:0019139	cytokinin dehydrogenase activity	MF	103.309	Solyc08g061920, Solyc10g017990
0.0417265	2	6	GO:0009690	cytokinin metabolic process	BP	103.309	Solyc08g061920, Solyc10g017990
0.0396381	2	6	GO:0003978	UDP-glucose 4-epimerase activity	MF	103.309	Solyc07g043550, Solyc08g082440
0.0141525	3	10	GO:0000724	double-strand break repair via homologous recombination	BP	92.9779	Solyc01g008520, Solyc02g050200, Solyc02g050200, Solyc08g068030
0.000178044	8	28	GO:0009664	plant-type cell wall organization	BP	88.5504	Solyc05g052245, Solyc05g052250, Solyc07g063210, Solyc08g007770, Solyc08g007780, Solyc10g084780, Solyc10g086520, Solyc12g038700
1.0557e-05	12	46	GO:0004857	enzyme inhibitor activity	MF	80.8504	Solyc01g091100, Solyc01g091110, Solyc02g081990, Solyc03g078090, Solyc03g083660, Solyc03g083710, Solyc03g083840, Solyc03g083870, Solyc03g123620, Solyc06g034360, Solyc08g007450, Solyc10g018320
0.030004	3	12	GO:0032502	developmental process	BP	77.4816	Solyc08g075950, Solyc09g009200, Solyc10g083510
0.0101855	4	16	GO:0052716	hydroquinone:oxygen oxidoreductase activity	MF	77.4816	Solyc02g062650, Solyc02g085110, Solyc05g043360, Solyc07g049460
0.0101855	4	16	GO:0046274	lignin catabolic process	BP	77.4816	Solyc02g062650, Solyc02g085110, Solyc05g043360, Solyc07g049460
0.0124093	4	16	GO:0004499	N,N-dimethylaniline monooxygenase activity	MF	77.4816	Solyc01g112130, Solyc06g008050, Solyc07g007290, Solyc09g091090
0.00626546	5	20	GO:0045735	nutrient reservoir activity	MF	77.4816	Solyc01g102380, Solyc01g104110, Solyc03g113580, Solyc09g025220, Solyc09g090010
0.000471015	8	32	GO:0004650	polygalacturonase activity	MF	77.4816	Solyc01g079130, Solyc03g116580, Solyc05g005040, Solyc08g014540, Solyc12g019120, Solyc12g019140, Solyc12g019180, Solyc12g019220
0.00360532	5	20	GO:0015299	solute:proton antiporter activity	MF	77.4816	Solyc02g071070, Solyc03g032240, Solyc08g081810, Solyc08g081820, Solyc11g044260
0.00581789	5	21	GO:0030247	polysaccharide binding	MF	73.792	Solyc01g095830, Solyc01g095840, Solyc05g006700, Solyc09g011200, Solyc10g005140
0.0126543	4	17	GO:0003950	NAD+ ADP-ribosyltransferase activity	MF	72.9239	Solyc02g079920, Solyc05g005280, Solyc07g063970, Solyc11g013220
0.00376448	6	26	GO:0006869	lipid transport	BP	71.5215	Solyc06g084190, Solyc09g008500, Solyc09g065410, Solyc09g065420, Solyc09g065430, Solyc12g099515
1.60631e-05	16	80	GO:0042744	hydrogen peroxide catabolic process	BP	61.9853	Solyc02g085930, Solyc03g033710, Solyc04g081860, Solyc05g046000, Solyc05g046030, Solyc05g055320, Solyc06g054500, Solyc07g017880, Solyc08g013930, Solyc10g084200, Solyc11g007210, Solyc11g007220, Solyc11g039570, Solyc12g017870, Solyc12g089360, Solyc12g089370
0.00135252	8	41	GO:0016614	oxidoreductase activity, acting on CH-OH group of donors	MF	60.4735	Solyc02g070200, Solyc02g079440, Solyc03g121600, Solyc03g121600, Solyc08g061920, Solyc09g090350, Solyc09g090350, Solyc10g017990, Solyc11g065930, Solyc11g071610
0.000361118	11	57	GO:0005507	copper ion binding	MF	59.8104	Solyc01g111970, Solyc01g111970, Solyc02g062650, Solyc02g062650, Solyc02g062655, Solyc02g085110, Solyc02g085110, Solyc05g043360, Solyc05g043360, Solyc07g049460, Solyc07g049460, Solyc09g010993, Solyc09g075930, Solyc11g056410, Solyc11g056410, Solyc12g094460, Solyc12g094460, Solyc12g094470, Solyc12g094470
9.11713e-05	14	73	GO:0016747	transferase activity, transferring acyl groups other than amino-acyl groups	MF	59.438	Solyc01g105550, Solyc01g105590, Solyc06g074710, Solyc07g008380, Solyc07g043670, Solyc07g043700, Solyc07g043710, Solyc08g082620, Solyc11g066640, Solyc11g067290, Solyc11g067330, Solyc11g067340, Solyc11g067350, Solyc12g009260
0.0318994	4	21	GO:0008483	transaminase activity	MF	59.0336	Solyc10g075170, Solyc10g075175, Solyc12g088000, Solyc12g096240
0.00179727	9	48	GO:0048046	apoplast	CC	58.1112	Solyc02g062650, Solyc02g085110, Solyc05g043360, Solyc07g049460, Solyc10g005350, Solyc11g065600, Solyc12g007250, Solyc12g007260, Solyc12g007270
0.0120581	6	32	GO:0042546	cell wall biogenesis	BP	58.1112	Solyc06g061210, Solyc10g005350, Solyc11g065600, Solyc12g007250, Solyc12g007260, Solyc12g007270
0.00964318	5	27	GO:0030244	cellulose biosynthetic process	BP	57.3938	Solyc02g065740, Solyc02g089170, Solyc04g051200, Solyc05g012070, Solyc08g005280
6.15173e-05	15	81	GO:0009058	biosynthetic process	BP	57.3938	Solyc00g095860, Solyc00g095860, Solyc02g068430, Solyc04g040090, Solyc06g005980, Solyc06g030590, Solyc06g034150, Solyc08g066020, Solyc08g081550, Solyc08g081550, Solyc08g081555, Solyc10g008200, Solyc10g075170, Solyc10g075175, Solyc12g008740, Solyc12g008740, Solyc12g088000, Solyc12g088000, Solyc12g096240, Solyc12g096240
0.0129867	6	33	GO:0006520	cellular amino acid metabolic process	BP	56.3503	Solyc06g033860, Solyc10g075170, Solyc10g075175, Solyc10g078550, Solyc12g088000, Solyc12g096240
0.00482954	8	45	GO:0005576	extracellular region	CC	55.098	Solyc01g106640, Solyc05g052245, Solyc05g052250, Solyc07g063210, Solyc08g007770, Solyc08g007780, Solyc10g084780, Solyc10g086520
0.0127547	6	34	GO:0042545	cell wall modification	BP	54.6929	Solyc02g081990, Solyc03g078090, Solyc03g083840, Solyc03g083870, Solyc03g123620, Solyc06g034360
0.0127547	6	34	GO:0030599	pectinesterase activity	MF	54.6929	Solyc02g081990, Solyc03g078090, Solyc03g083840, Solyc03g083870, Solyc03g123620, Solyc06g034360
0.00307326	9	52	GO:0015297	antiporter activity	MF	53.6411	Solyc02g080480, Solyc03g025210, Solyc03g034400, Solyc04g007530, Solyc04g009790, Solyc05g013470, Solyc06g036130, Solyc07g008410, Solyc08g005880
0.00307326	9	52	GO:0006855	drug transmembrane transport	BP	53.6411	Solyc02g080480, Solyc03g025210, Solyc03g034400, Solyc04g007530, Solyc04g009790, Solyc05g013470, Solyc06g036130, Solyc07g008410, Solyc08g005880
0.00307326	9	52	GO:0015238	drug transmembrane transporter activity	MF	53.6411	Solyc02g080480, Solyc03g025210, Solyc03g034400, Solyc04g007530, Solyc04g009790, Solyc05g013470, Solyc06g036130, Solyc07g008410, Solyc08g005880
8.26091e-05	17	102	GO:0004601	peroxidase activity	MF	51.6544	Solyc02g085930, Solyc02g085930, Solyc03g033710, Solyc03g033710, Solyc03g033710, Solyc04g081860, Solyc04g081860, Solyc05g046000, Solyc05g046000, Solyc05g046000, Solyc05g046030, Solyc05g046030, Solyc05g046030, Solyc05g055320, Solyc05g055320, Solyc05g055320, Solyc06g054500, Solyc06g054500, Solyc07g017880, Solyc07g017880, Solyc07g017880, Solyc08g013930, Solyc08g013930, Solyc10g084200, Solyc10g084200, Solyc10g084200, Solyc11g007210, Solyc11g007210, Solyc11g007210, Solyc11g007220, Solyc11g007220, Solyc11g007220, Solyc11g039570, Solyc11g039570, Solyc11g039570, Solyc12g005785, Solyc12g005785, Solyc12g017870, Solyc12g017870, Solyc12g017870, Solyc12g089360, Solyc12g089360, Solyc12g089370, Solyc12g089370
0.0123052	7	42	GO:0004185	serine-type carboxypeptidase activity	MF	51.6544	Solyc01g104850, Solyc02g014830, Solyc04g076120, Solyc04g076130, Solyc05g050780, Solyc11g066250, Solyc12g088260
0.00185839	11	67	GO:0005618	cell wall	CC	50.8835	Solyc02g081990, Solyc03g078090, Solyc03g083840, Solyc03g083870, Solyc03g123620, Solyc06g034360, Solyc10g005350, Solyc11g065600, Solyc12g007250, Solyc12g007260, Solyc12g007270
0.000188638	15	93	GO:0050660	flavin adenine dinucleotide binding	MF	49.9881	Solyc01g112130, Solyc02g070200, Solyc02g070200, Solyc02g070200, Solyc02g070200, Solyc02g079440, Solyc02g079440, Solyc02g079440, Solyc02g079440, Solyc03g121600, Solyc04g054890, Solyc04g054890, Solyc05g053100, Solyc06g008050, Solyc06g059880, Solyc07g007290, Solyc08g061920, Solyc08g061920, Solyc08g061920, Solyc08g061920, Solyc08g061920, Solyc08g061920, Solyc09g090350, Solyc09g091090, Solyc10g017990, Solyc10g017990, Solyc10g017990, Solyc10g017990, Solyc10g017990, Solyc10g017990, Solyc11g065930, Solyc11g065930, Solyc11g065930, Solyc11g071610, Solyc11g071610, Solyc11g071610
0.0490738	4	25	GO:0006857	oligopeptide transport	BP	49.5882	Solyc05g006920, Solyc06g075500, Solyc08g007430, Solyc08g061010
0.0428909	5	32	GO:0006073	cellular glucan metabolic process	BP	48.426	Solyc10g005350, Solyc11g065600, Solyc12g007250, Solyc12g007260, Solyc12g007270
0.0331011	5	32	GO:0007275	multicellular organism development	BP	48.426	Solyc01g096860, Solyc05g051380, Solyc11g008560, Solyc11g010710, Solyc11g061750
7.87269e-05	20	128	GO:0016758	transferase activity, transferring hexosyl groups	MF	48.426	Solyc01g107780, Solyc02g085660, Solyc03g071850, Solyc03g078780, Solyc04g074390, Solyc05g053120, Solyc05g053890, Solyc06g007650, Solyc06g072870, Solyc06g072880, Solyc07g006800, Solyc07g043170, Solyc08g014050, Solyc08g077080, Solyc10g085280, Solyc11g007370, Solyc11g010740, Solyc11g061980, Solyc12g006430, Solyc12g057070
0.0437099	5	32	GO:0010411	xyloglucan metabolic process	BP	48.426	Solyc10g005350, Solyc11g065600, Solyc12g007250, Solyc12g007260, Solyc12g007270
0.000244704	17	109	GO:0006979	response to oxidative stress	BP	48.3372	Solyc02g085930, Solyc03g033710, Solyc04g081860, Solyc05g046000, Solyc05g046030, Solyc05g055320, Solyc06g054500, Solyc07g017880, Solyc08g013930, Solyc10g084200, Solyc11g007210, Solyc11g007220, Solyc11g039570, Solyc12g005785, Solyc12g017870, Solyc12g089360, Solyc12g089370
0.0244023	6	39	GO:0050661	NADP binding	MF	47.681	Solyc01g112130, Solyc04g009030, Solyc04g082630, Solyc06g008050, Solyc07g007290, Solyc09g091090
0.0481697	5	33	GO:0016762	xyloglucan:xyloglucosyl transferase activity	MF	46.9586	Solyc10g005350, Solyc10g005350, Solyc11g065600, Solyc11g065600, Solyc12g007250, Solyc12g007250, Solyc12g007260, Solyc12g007260, Solyc12g007270, Solyc12g007270
0.00162613	13	88	GO:0030170	pyridoxal phosphate binding	MF	45.7846	Solyc00g095860, Solyc00g095860, Solyc02g091560, Solyc06g030590, Solyc06g034150, Solyc08g066020, Solyc08g081550, Solyc08g081550, Solyc08g081555, Solyc10g008200, Solyc10g075170, Solyc10g075175, Solyc12g008740, Solyc12g008740, Solyc12g088000, Solyc12g088000, Solyc12g088000, Solyc12g096240, Solyc12g096240, Solyc12g096240
0.0123698	9	64	GO:0016788	hydrolase activity, acting on ester bonds	MF	43.5834	Solyc02g067670, Solyc02g071690, Solyc02g078910, Solyc03g119070, Solyc06g064960, Solyc06g064970, Solyc06g065530, Solyc10g008830, Solyc12g049550
0.0100336	10	72	GO:0004190	aspartic-type endopeptidase activity	MF	43.0453	Solyc01g079920, Solyc01g079940, Solyc01g079960, Solyc01g079970, Solyc01g080010, Solyc02g063480, Solyc08g076630, Solyc08g076640, Solyc08g081180, Solyc11g068880
0.0333245	6	44	GO:0006812	cation transport	BP	42.2627	Solyc02g071070, Solyc03g032240, Solyc08g081810, Solyc08g081820, Solyc11g044260, Solyc12g055750
0.000273151	16	122	GO:0043531	ADP binding	MF	40.6461	Solyc01g086810, Solyc02g070730, Solyc04g008120, Solyc04g011960, Solyc05g009740, Solyc05g009760, Solyc05g012900, Solyc06g048910, Solyc06g064680, Solyc06g064750, Solyc06g064760, Solyc07g039420, Solyc07g066180, Solyc08g005500, Solyc11g007790, Solyc12g009450
0.0429993	6	46	GO:0008289	lipid binding	MF	40.4252	Solyc03g026070, Solyc06g084190, Solyc09g008500, Solyc09g065410, Solyc09g065420, Solyc09g065430
0.0284115	7	54	GO:0016757	transferase activity, transferring glycosyl groups	MF	40.1757	Solyc01g098960, Solyc02g092210, Solyc03g118930, Solyc04g016160, Solyc04g016180, Solyc04g074920, Solyc04g074930
0.000279178	34	303	GO:0020037	heme binding	MF	34.7772	Solyc01g009370, Solyc01g096270, Solyc01g109150, Solyc01g109150, Solyc02g085930, Solyc03g019870, Solyc03g019870, Solyc03g033710, Solyc03g120070, Solyc04g010320, Solyc04g011920, Solyc04g078270, Solyc04g078360, Solyc04g079680, Solyc04g081860, Solyc05g046000, Solyc05g046030, Solyc05g055320, Solyc06g054500, Solyc06g084820, Solyc07g017880, Solyc07g019510, Solyc07g055970, Solyc08g013930, Solyc08g075320, Solyc08g080430, Solyc09g008910, Solyc10g084200, Solyc11g007210, Solyc11g007220, Solyc11g039570, Solyc12g005785, Solyc12g017870, Solyc12g056810, Solyc12g089360, Solyc12g089370
0.000314727	53	561	GO:0016491	oxidoreductase activity	MF	29.28	Solyc00g136565, Solyc01g006580, Solyc01g006610, Solyc01g088400, Solyc01g099160, Solyc01g099210, Solyc01g102950, Solyc01g109420, Solyc01g111970, Solyc01g112130, Solyc02g062650, Solyc02g070200, Solyc02g079440, Solyc02g083860, Solyc02g085110, Solyc02g093070, Solyc03g031880, Solyc03g093270, Solyc03g093290, Solyc03g121600, Solyc04g053055, Solyc05g006810, Solyc05g010180, Solyc05g018130, Solyc05g032660, Solyc05g043360, Solyc05g053100, Solyc05g053100, Solyc06g008050, Solyc06g033860, Solyc07g005870, Solyc07g006300, Solyc07g007290, Solyc07g008300, Solyc07g026650, Solyc07g049460, Solyc07g054870, Solyc08g008445, Solyc08g061920, Solyc08g074690, Solyc09g065830, Solyc09g074920, Solyc09g089800, Solyc09g089810, Solyc09g090350, Solyc09g091090, Solyc10g005620, Solyc10g017990, Solyc10g017990, Solyc10g076660, Solyc10g078550, Solyc11g065930, Solyc11g065930, Solyc11g065930, Solyc11g071610, Solyc11g071610, Solyc11g071610, Solyc12g094460, Solyc12g094470
0.0243528	21	227	GO:0005506	iron ion binding	MF	28.6716	Solyc01g009370, Solyc01g088400, Solyc01g109150, Solyc01g109150, Solyc03g019870, Solyc03g019870, Solyc03g120070, Solyc04g010320, Solyc04g011920, Solyc04g078270, Solyc04g078360, Solyc04g079680, Solyc06g084820, Solyc07g006300, Solyc07g008300, Solyc07g008300, Solyc07g019510, Solyc07g055970, Solyc08g075320, Solyc08g080430, Solyc09g008910, Solyc11g065930, Solyc11g071610, Solyc12g056810
3.70485e-06	96	1039	GO:0055114	oxidation-reduction process	BP	28.6361	Solyc00g136565, Solyc01g006580, Solyc01g006610, Solyc01g009370, Solyc01g009370, Solyc01g088400, Solyc01g099160, Solyc01g099160, Solyc01g099210, Solyc01g099210, Solyc01g102950, Solyc01g109150, Solyc01g109150, Solyc01g111630, Solyc01g111630, Solyc01g111970, Solyc01g111970, Solyc01g112130, Solyc01g112130, Solyc02g062650, Solyc02g062650, Solyc02g062650, Solyc02g070200, Solyc02g070200, Solyc02g070200, Solyc02g079440, Solyc02g079440, Solyc02g079440, Solyc02g083860, Solyc02g085110, Solyc02g085110, Solyc02g085110, Solyc02g085930, Solyc02g093070, Solyc03g019870, Solyc03g019870, Solyc03g019870, Solyc03g031880, Solyc03g033710, Solyc03g033710, Solyc03g058430, Solyc03g093270, Solyc03g093290, Solyc03g115380, Solyc03g115380, Solyc03g115380, Solyc03g120070, Solyc03g120070, Solyc03g121600, Solyc03g121600, Solyc03g121600, Solyc04g009030, Solyc04g009030, Solyc04g010320, Solyc04g010320, Solyc04g011920, Solyc04g011920, Solyc04g050930, Solyc04g053055, Solyc04g054890, Solyc04g054890, Solyc04g054890, Solyc04g054890, Solyc04g054890, Solyc04g054890, Solyc04g078270, Solyc04g078270, Solyc04g078360, Solyc04g078360, Solyc04g079680, Solyc04g079680, Solyc04g081860, Solyc04g082630, Solyc04g082630, Solyc05g006810, Solyc05g010180, Solyc05g018130, Solyc05g043360, Solyc05g043360, Solyc05g043360, Solyc05g046000, Solyc05g046000, Solyc05g046030, Solyc05g046030, Solyc05g053100, Solyc05g053100, Solyc05g053100, Solyc05g053100, Solyc05g055320, Solyc05g055320, Solyc05g055730, Solyc06g008050, Solyc06g008050, Solyc06g033860, Solyc06g033860, Solyc06g050630, Solyc06g054500, Solyc06g069550, Solyc06g069550, Solyc06g069550, Solyc06g084820, Solyc06g084820, Solyc07g005870, Solyc07g006300, Solyc07g007290, Solyc07g007290, Solyc07g008300, Solyc07g008300, Solyc07g008300, Solyc07g017880, Solyc07g017880, Solyc07g019510, Solyc07g019510, Solyc07g026650, Solyc07g049460, Solyc07g049460, Solyc07g049460, Solyc07g054870, Solyc07g055970, Solyc07g055970, Solyc08g013930, Solyc08g061920, Solyc08g061920, Solyc08g061920, Solyc08g061920, Solyc08g074690, Solyc08g074690, Solyc08g075320, Solyc08g075320, Solyc08g080430, Solyc08g080430, Solyc09g007347, Solyc09g008910, Solyc09g008910, Solyc09g010993, Solyc09g065830, Solyc09g074920, Solyc09g075930, Solyc09g089800, Solyc09g089810, Solyc09g090350, Solyc09g090350, Solyc09g090350, Solyc09g090350, Solyc09g091090, Solyc09g091090, Solyc10g005620, Solyc10g017990, Solyc10g017990, Solyc10g017990, Solyc10g017990, Solyc10g017990, Solyc10g076660, Solyc10g078550, Solyc10g078550, Solyc10g084200, Solyc10g084200, Solyc11g007210, Solyc11g007210, Solyc11g007220, Solyc11g007220, Solyc11g039570, Solyc11g039570, Solyc11g065930, Solyc11g065930, Solyc11g065930, Solyc11g065930, Solyc11g065930, Solyc11g071610, Solyc11g071610, Solyc11g071610, Solyc11g071610, Solyc11g071610, Solyc12g005785, Solyc12g005785, Solyc12g017870, Solyc12g017870, Solyc12g056810, Solyc12g056810, Solyc12g089360, Solyc12g089370, Solyc12g094460, Solyc12g094460, Solyc12g094470, Solyc12g094470
0.0412045	25	302	GO:0006508	proteolysis	BP	25.6562	Solyc01g079920, Solyc01g079940, Solyc01g079960, Solyc01g079970, Solyc01g080010, Solyc01g087740, Solyc01g104850, Solyc02g014830, Solyc02g063480, Solyc03g026080, Solyc03g044150, Solyc03g083580, Solyc04g005040, Solyc04g005040, Solyc04g076120, Solyc04g076130, Solyc05g050780, Solyc07g056170, Solyc08g007600, Solyc08g007610, Solyc08g076630, Solyc08g076640, Solyc11g066250, Solyc11g068880, Solyc12g011140, Solyc12g088260
0.0255591	31	386	GO:0055085	transmembrane transport	BP	24.8905	Solyc01g091840, Solyc01g106200, Solyc02g071070, Solyc02g080480, Solyc02g081570, Solyc02g087410, Solyc03g025210, Solyc03g031590, Solyc03g032240, Solyc03g034400, Solyc04g007530, Solyc04g009790, Solyc04g056620, Solyc04g082830, Solyc05g013470, Solyc05g051910, Solyc06g005620, Solyc06g009290, Solyc06g036130, Solyc07g008410, Solyc07g043230, Solyc08g005880, Solyc08g081810, Solyc08g081820, Solyc09g090070, Solyc10g085220, Solyc11g044260, Solyc12g036143, Solyc12g055750, Solyc12g055750, Solyc12g056930, Solyc12g098870
0.0300735	42	535	GO:0008152	metabolic process	BP	24.3307	Solyc01g066520, Solyc01g068630, Solyc01g107780, Solyc01g111630, Solyc02g085660, Solyc02g090630, Solyc02g090640, Solyc03g043880, Solyc03g071850, Solyc03g078780, Solyc04g054890, Solyc04g054890, Solyc04g074390, Solyc04g077240, Solyc05g010340, Solyc05g053120, Solyc05g053890, Solyc05g055820, Solyc05g056480, Solyc06g007650, Solyc06g008870, Solyc06g030590, Solyc06g072870, Solyc06g072880, Solyc07g006800, Solyc07g040890, Solyc07g043170, Solyc07g043640, Solyc08g007540, Solyc08g014050, Solyc08g074690, Solyc08g077080, Solyc08g082280, Solyc08g082620, Solyc10g008020, Solyc10g085280, Solyc11g007370, Solyc11g010740, Solyc11g061980, Solyc11g065890, Solyc12g006430, Solyc12g009260, Solyc12g057070

### Sheet: MO-black
Term	No. of genes in the dataset	No. of genes in the background dataset	Percentage of genes	Fold enrichment	genes mapped (from input data set)	adjusted pvalue
amino acid metabolism.	9	327	2.5788	2.74153	Solyc01g102940; Solyc01g106080; Solyc02g067180; Solyc05g009030; Solyc06g071550; Solyc07g053280; Solyc07g055210; Solyc08g041870; Solyc12g096190;	0.0162017
cell.	18	922	5.15759	1.9436	Solyc01g007150; Solyc01g098090; Solyc01g109540; Solyc02g021420; Solyc03g005270; Solyc04g011500; Solyc04g015830; Solyc04g049490; Solyc05g009930; Solyc05g052510; Solyc08g016070; Solyc08g068210; Solyc08g081320; Solyc09g090550; Solyc10g038120; Solyc10g081920; Solyc12g019060; Solyc12g043000;	0.0162017
glycolysis.	4	55	1.14613	7.25324	Solyc03g007810; Solyc04g076090; Solyc10g005510; Solyc11g010450;	0.00869731
lipid metabolism.	17	520	4.87106	3.25478	Solyc01g008330; Solyc01g099100; Solyc01g105060; Solyc02g070790; Solyc03g097470; Solyc03g098220; Solyc04g015370; Solyc06g035960; Solyc06g050590; Solyc07g017860; Solyc08g016170; Solyc08g016750; Solyc08g078390; Solyc09g013080; Solyc10g011820; Solyc10g083720; Solyc12g006870;	0.000173185
minor CHO metabolism.	4	124	1.14613	3.21749	Solyc01g087870; Solyc05g005750; Solyc05g051850; Solyc07g055300;	0.0705937
mitochondrial electron transport / ATP synthesis.	19	187	5.44413	10.1146	Solyc00g171810; Solyc01g103220; Solyc01g111760; Solyc02g085040; Solyc02g087240; Solyc02g093900; Solyc03g096940; Solyc03g019720; Solyc03g115110; Solyc04g007550; Solyc04g080570; Solyc05g008460; Solyc05g012700; Solyc09g064450; Solyc10g051350; Solyc11g005880; Solyc11g011470; Solyc12g042900; Solyc12g042920;	7.1523e-13
N-metabolism.	2	40	0.573066	4.9987	Solyc03g083440; Solyc10g050890;	0.0988199
nucleotide metabolism.	5	186	1.43266	2.67998	Solyc01g106430; Solyc04g012060; Solyc04g014500; Solyc04g051350; Solyc06g075080;	0.0705937
OPP.	2	31	0.573066	6.44947	Solyc02g024050; Solyc05g015950;	0.0705937
protein.	66	4131	18.9112	1.58995	Solyc01g008370; Solyc01g080850; Solyc01g081070; Solyc01g098180; Solyc01g100860; Solyc01g100870; Solyc01g104920; Solyc01g105710; Solyc01g111680; Solyc01g112250; Solyc02g031860; Solyc02g031900; Solyc02g062970; Solyc02g082220; Solyc02g082800; Solyc02g085790; Solyc02g091410; Solyc02g091580; Solyc02g092640; Solyc03g007330; Solyc03g025630; Solyc03g117120; Solyc03g123730; Solyc03g123740; Solyc04g007640; Solyc04g078540; Solyc04g078680; Solyc04g078870; Solyc04g081810; Solyc04g082510; Solyc05g009190; Solyc05g009600; Solyc05g012480; Solyc05g013340; Solyc05g053650; Solyc05g053830; Solyc06g053620; Solyc06g062530; Solyc06g065170; Solyc06g076360; Solyc06g083030; Solyc06g084210; Solyc07g008160; Solyc07g008950; Solyc07g053650; Solyc07g055080; Solyc07g055320; Solyc08g062630; Solyc08g079180; Solyc09g031780; Solyc09g074950; Solyc09g091650; Solyc09g091710; Solyc09g091750; Solyc09g092680; Solyc10g078690; Solyc10g081610; Solyc11g006320; Solyc11g012140; Solyc11g013370; Solyc11g064890; Solyc11g068500; Solyc12g008570; Solyc12g008630; Solyc12g009990; Solyc12g015800;	0.000484002
redox.	7	227	2.00573	3.07258	Solyc04g072910; Solyc05g009950; Solyc05g053300; Solyc06g060260; Solyc08g080940; Solyc08g081530; Solyc09g091840;	0.0195439
TCA / org.	16	86	4.58453	18.5213	Solyc01g007910; Solyc01g073740; Solyc02g085350; Solyc04g011350; Solyc05g009530; Solyc05g053300; Solyc05g054640; Solyc06g083790; Solyc07g064800; Solyc09g075450; Solyc09g090140; Solyc10g074500; Solyc12g005080; Solyc12g005860; Solyc12g009410; Solyc12g099100;	8.24611e-15
transport.	26	1416	7.44986	1.82769	Solyc01g010760; Solyc01g096830; Solyc01g098500; Solyc01g105540; Solyc01g110120; Solyc01g111660; Solyc02g068450; Solyc02g084360; Solyc02g094470; Solyc03g058920; Solyc04g049330; Solyc04g080460; Solyc04g081090; Solyc06g068240; Solyc06g071100; Solyc07g053970; Solyc08g005450; Solyc08g008210; Solyc08g061610; Solyc08g067480; Solyc09g014380; Solyc10g053970; Solyc10g054560; Solyc11g044540; Solyc12g055800; Solyc12g095790;	0.00869731
amino acid metabolism.synthesis.	8	193	2.29226	4.12936	Solyc01g102940; Solyc02g067180; Solyc05g009030; Solyc06g071550; Solyc07g053280; Solyc07g055210; Solyc08g041870; Solyc12g096190;	0.00499624
C1-metabolism.glycine hydroxymethyltransferase.	1	3	0.286533	33.3875	Solyc12g098490;	0.0817584
cell.vesicle transport.	10	177	2.86533	5.62686	Solyc01g007150; Solyc01g109540; Solyc03g005270; Solyc04g049490; Solyc05g052510; Solyc08g068210; Solyc08g081320; Solyc10g038120; Solyc10g081920; Solyc12g043000;	0.000141441
DNA.synthesis/chromatin structure.	10	439	2.86533	2.26876	Solyc01g110130; Solyc02g093980; Solyc06g016750; Solyc06g066060; Solyc07g005020; Solyc10g017530; Solyc11g040120; Solyc11g066370; Solyc11g072860; Solyc11g073250;	0.0466031
glycolysis.plastid branch.	3	18	0.859599	16.6296	Solyc03g007810; Solyc04g076090; Solyc11g010450;	0.00499624
lipid metabolism.FA synthesis and FA elongation.	13	132	3.72493	9.80618	Solyc01g008330; Solyc01g099100; Solyc01g105060; Solyc02g070790; Solyc03g097470; Solyc04g015370; Solyc06g035960; Solyc06g050590; Solyc07g017860; Solyc08g016170; Solyc08g016750; Solyc09g013080; Solyc10g083720;	1.97271e-08
metal handling.	1	3	0.286533	33.3875	Solyc09g092430;	0.0817584
minor CHO metabolism.trehalose.	2	20	0.573066	9.9949	Solyc05g005750; Solyc07g055300;	0.0534886
misc.acyl transferases.	1	5	0.286533	20.0592	Solyc03g120350;	0.129286
mitochondrial electron transport / ATP synthesis.NADH-DH.	9	60	2.5788	14.9393	Solyc02g085040; Solyc02g087240; Solyc03g096940; Solyc03g019720; Solyc04g080570; Solyc09g064450; Solyc10g051350; Solyc11g005880; Solyc11g011470;	1.11966e-07
mitochondrial electron transport / ATP synthesis.cytochrome c.	3	26	0.859599	11.5148	Solyc01g103220; Solyc02g093900; Solyc12g042920;	0.0115711
mitochondrial electron transport / ATP synthesis.cytochrome c oxidase.	2	39	0.573066	5.12684	Solyc05g012700; Solyc12g042900;	0.147403
mitochondrial electron transport / ATP synthesis.F1-ATPase.	5	46	1.43266	10.8347	Solyc00g171810; Solyc01g111760; Solyc03g115110; Solyc04g007550; Solyc05g008460;	0.000766759
nucleotide metabolism.deoxynucleotide metabolism.	2	16	0.573066	12.4921	Solyc04g012060; Solyc04g051350;	0.0433572
OPP.electron transfer.	1	1	0.286533	99.5015	Solyc02g024050;	0.0422092
protein.aa activation.	4	92	1.14613	4.3365	Solyc05g009190; Solyc07g008950; Solyc11g012140; Solyc12g008570;	0.0466031
protein.targeting.	19	351	5.44413	5.3888	Solyc01g080850; Solyc01g081070; Solyc01g100860; Solyc01g100870; Solyc02g082220; Solyc03g117120; Solyc05g012480; Solyc05g013340; Solyc05g053830; Solyc06g065170; Solyc06g076360; Solyc06g084210; Solyc07g008160; Solyc09g031780; Solyc09g092680; Solyc10g078690; Solyc11g068500; Solyc12g008630; Solyc12g009990;	5.96174e-08
protein.degradation.	28	1712	8.02292	1.62793	Solyc01g008370; Solyc01g104920; Solyc01g111680; Solyc02g062970; Solyc02g082800; Solyc02g091410; Solyc02g091580; Solyc03g007330; Solyc03g025630; Solyc03g123730; Solyc04g007640; Solyc04g078540; Solyc04g078680; Solyc04g081810; Solyc05g053650; Solyc06g083030; Solyc07g053650; Solyc07g055080; Solyc07g055320; Solyc08g062630; Solyc09g074950; Solyc09g091650; Solyc09g091710; Solyc09g091750; Solyc10g081610; Solyc11g006320; Solyc11g013370; Solyc12g015800;	0.0399168
PS.	1	1	0.286533	99.5015	Solyc03g034170;	0.0422092
redox.ascorbate and glutathione.	6	61	1.7192	9.80174	Solyc05g009950; Solyc05g053300; Solyc06g060260; Solyc08g080940; Solyc08g081530; Solyc09g091840;	0.000309642
TCA / org. transformation.	16	86	4.58453	18.5213	Solyc01g007910; Solyc01g073740; Solyc02g085350; Solyc04g011350; Solyc05g009530; Solyc05g053300; Solyc05g054640; Solyc06g083790; Solyc07g064800; Solyc09g075450; Solyc09g090140; Solyc10g074500; Solyc12g005080; Solyc12g005860; Solyc12g009410; Solyc12g099100;	2.47383e-14
tetrapyrrole synthesis.heme oxygenase.	1	2	0.286533	49.9983	Solyc12g009470;	0.0599968
transport.p- and v-ATPases.	10	62	2.86533	16.0621	Solyc01g110120; Solyc02g068450; Solyc02g084360; Solyc04g049330; Solyc04g081090; Solyc06g071100; Solyc08g008210; Solyc08g067480; Solyc10g054560; Solyc12g055800;	1.96933e-08
transport.sugars.	5	80	1.43266	6.2305	Solyc01g010760; Solyc01g098500; Solyc03g058920; Solyc04g080460; Solyc12g095790;	0.0074048
transport.calcium.	2	17	0.573066	11.7577	Solyc07g053970; Solyc08g005450;	0.0459432
amino acid metabolism.synthesis.central amino acid metabolism.	2	17	0.573066	11.7577	Solyc07g055210; Solyc08g041870;	0.0696614
amino acid metabolism.synthesis.aspartate family.	2	42	0.573066	4.76072	Solyc01g102940; Solyc02g067180;	0.14046
amino acid metabolism.synthesis.branched chain group.	2	21	0.573066	9.51918	Solyc05g009030; Solyc07g053280;	0.0761249
cell wall.precursor synthesis.AXS.	1	3	0.286533	33.3875	Solyc01g009420;	0.0838596
cell wall.precursor synthesis.UDP-glucose 4&6-dehydratase.	1	4	0.286533	25.0615	Solyc08g080140;	0.106197
DNA.synthesis/chromatin structure.histone.	3	89	0.859599	3.36478	Solyc06g016750; Solyc11g072860; Solyc11g073250;	0.133677
glycolysis.cytosolic branch.glyceraldehyde 3-phosphate dehydrogenase (GAP-DH).	1	7	0.286533	14.3362	Solyc10g005510;	0.141317
glycolysis.plastid branch.glucose-6-phosphate isomerase.	1	2	0.286533	49.9983	Solyc04g076090;	0.0761249
glycolysis.plastid branch.pyruvate kinase (PK).	1	6	0.286533	16.7215	Solyc03g007810;	0.133449
glycolysis.unclear/dually targeted.glucose-6-phosphate isomerase.	1	2	0.286533	49.9983	Solyc04g076090;	0.0761249
lipid metabolism.FA synthesis and FA elongation.Acetyl CoA Carboxylation.	3	8	0.859599	37.3907	Solyc01g008330; Solyc06g050590; Solyc09g013080;	0.0009151
lipid metabolism.FA synthesis and FA elongation.ketoacyl ACP synthase.	3	9	0.859599	33.2408	Solyc02g070790; Solyc03g097470; Solyc08g016170;	0.00119211
lipid metabolism.FA synthesis and FA elongation.beta hydroxyacyl ACP dehydratase.	1	1	0.286533	99.5015	Solyc01g105060;	0.0624147
lipid metabolism.FA synthesis and FA elongation.acyl coa ligase.	2	34	0.573066	5.88056	Solyc06g035960; Solyc07g017860;	0.116235
lipid metabolism.FA synthesis and FA elongation.pyruvate kinase.	1	5	0.286533	20.0592	Solyc10g083720;	0.116235
lipid metabolism.FA synthesis and FA elongation.pyruvate DH.	1	3	0.286533	33.3875	Solyc08g016750;	0.0838596
lipid metabolism.'exotics' (steroids& squalene etc).sphingolipids.	2	44	0.573066	4.54438	Solyc03g098220; Solyc10g011820;	0.1446
minor CHO metabolism.trehalose.TPS.	2	8	0.573066	24.9685	Solyc05g005750; Solyc07g055300;	0.0245922
minor CHO metabolism.trehalose.potential TPS/TPP.	2	9	0.573066	22.1973	Solyc05g005750; Solyc07g055300;	0.0291655
minor CHO metabolism.myo-inositol.InsP Synthases.	1	5	0.286533	20.0592	Solyc05g051850;	0.116235
misc.gluco-& galacto- and mannosidases.beta-galactosidase.	2	19	0.573066	10.5207	Solyc03g121540; Solyc06g062580;	0.0761249
mitochondrial electron transport / ATP synthesis.NADH-DH.complex I.	3	6	0.859599	49.8335	Solyc02g085040; Solyc03g019720; Solyc04g080570;	0.000387045
mitochondrial electron transport / ATP synthesis.NADH-DH.localisation not clear.	6	47	1.7192	12.7208	Solyc02g087240; Solyc03g096940; Solyc09g064450; Solyc10g051350; Solyc11g005880; Solyc11g011470;	0.000220883
N-metabolism.nitrate metabolism.nitrite reductase.	1	2	0.286533	49.9983	Solyc10g050890;	0.0761249
N-metabolism.ammonia metabolism.glutamate synthase.	1	3	0.286533	33.3875	Solyc03g083440;	0.0838596
nucleotide metabolism.salvage.NUDIX hydrolases.	2	25	0.573066	7.99672	Solyc04g014500; Solyc06g075080;	0.0838596
nucleotide metabolism.deoxynucleotide metabolism.ribonucleoside-diphosphate reductase.	1	3	0.286533	33.3875	Solyc04g051350;	0.0838596
OPP.oxidative PP.G6PD.	1	5	0.286533	20.0592	Solyc05g015950;	0.116235
protein.aa activation.isoleucine-tRNA ligase.	1	2	0.286533	49.9983	Solyc11g012140;	0.0761249
protein.aa activation.methionine-tRNA ligase.	1	3	0.286533	33.3875	Solyc07g008950;	0.0838596
protein.aa activation.cysteine-tRNA ligase.	1	2	0.286533	49.9983	Solyc05g009190;	0.0761249
protein.aa activation.arginine-tRNA ligase.	1	2	0.286533	49.9983	Solyc12g008570;	0.0761249
protein.targeting.mitochondria.	3	40	0.859599	7.48561	Solyc05g012480; Solyc10g078690; Solyc12g008630;	0.0562765
protein.targeting.chloroplast.	2	40	0.573066	4.9987	Solyc06g076360; Solyc09g031780;	0.133677
protein.targeting.secretory pathway.	12	172	3.4384	6.94734	Solyc01g080850; Solyc01g081070; Solyc01g100860; Solyc01g100870; Solyc02g082220; Solyc05g013340; Solyc05g053830; Solyc06g065170; Solyc06g084210; Solyc09g092680; Solyc11g068500; Solyc12g009990;	7.76275e-06
protein.degradation.metalloprotease.	2	43	0.573066	4.65003	Solyc03g007330; Solyc07g055320;	0.141317
protein.degradation.AAA type.	3	66	0.859599	4.53718	Solyc01g104920; Solyc09g074950; Solyc09g091650;	0.0838596
PS.photorespiration.serine hydroxymethyltransferase.	1	5	0.286533	20.0592	Solyc04g076790;	0.116235
redox.ascorbate and glutathione.ascorbate.	2	24	0.573066	8.32978	Solyc06g060260; Solyc08g081530;	0.0838596
redox.ascorbate and glutathione.glutathione.	3	15	0.859599	19.9533	Solyc05g053300; Solyc08g080940; Solyc09g091840;	0.0049394
signalling.phosphinositides.	2	20	0.573066	9.9949	Solyc08g044400; Solyc11g043130;	0.0761249
stress.abiotic.drought/salt.	4	77	1.14613	5.18116	Solyc02g081030; Solyc03g005600; Solyc05g005290; Solyc09g090190;	0.0562765
TCA / org. transformation.TCA.	15	54	4.29799	27.6526	Solyc01g007910; Solyc01g073740; Solyc02g085350; Solyc04g011350; Solyc05g009530; Solyc05g053300; Solyc05g054640; Solyc06g083790; Solyc07g064800; Solyc09g075450; Solyc10g074500; Solyc12g005080; Solyc12g005860; Solyc12g009410; Solyc12g099100;	5.71265e-16
transport.p- and v-ATPases.H+-transporting two-sector ATPase.	8	20	2.29226	39.8304	Solyc02g068450; Solyc02g084360; Solyc04g049330; Solyc04g081090; Solyc08g008210; Solyc08g067480; Solyc10g054560; Solyc12g055800;	6.42631e-10
amino acid metabolism.synthesis.central amino acid metabolism.aspartate.aspartate aminotransferase.	2	5	0.573066	39.9198	Solyc07g055210; Solyc08g041870;	0.0106308
amino acid metabolism.synthesis.aspartate family.methionine.cystathionine gamma-synthase.	1	1	0.286533	99.5015	Solyc02g067180;	0.043968
amino acid metabolism.synthesis.aspartate family.methionine.methionine S-methyltransferase.	1	3	0.286533	33.3875	Solyc01g102940;	0.0708265
amino acid metabolism.synthesis.branched chain group.common.	1	5	0.286533	20.0592	Solyc07g053280;	0.0944558
amino acid metabolism.synthesis.branched chain group.leucine specific.	1	1	0.286533	99.5015	Solyc05g009030;	0.043968
amino acid metabolism.synthesis.aromatic aa.tryptophan.anthranilate phosphoribosyltransferase.	1	3	0.286533	33.3875	Solyc06g071550;	0.0708265
amino acid metabolism.synthesis.aromatic aa.tryptophan.tryptophan synthase.	1	8	0.286533	12.5464	Solyc12g096190;	0.124929
amino acid metabolism.degradation.branched-chain group.valine.	1	1	0.286533	99.5015	Solyc01g106080;	0.043968
glycolysis.plastid branch.phosphofructokinase (PFK).	1	8	0.286533	12.5464	Solyc11g010450;	0.124929
lipid metabolism.FA synthesis and FA elongation.Acetyl CoA Carboxylation.heteromeric Complex.alpha Carboxyltransferase.	1	2	0.286533	49.9983	Solyc09g013080;	0.0636329
lipid metabolism.FA synthesis and FA elongation.Acetyl CoA Carboxylation.heteromeric Complex.Biotin Carboxylase.	1	1	0.286533	99.5015	Solyc01g008330;	0.043968
lipid metabolism.FA synthesis and FA elongation.ACP protein.	1	9	0.286533	11.1539	Solyc04g015370;	0.13826
lipid metabolism.'exotics' (steroids& squalene etc).sphingolipids.serine C-palmitoyltransferase.	1	3	0.286533	33.3875	Solyc03g098220;	0.0708265
lipid metabolism.lipid degradation.lysophospholipases.carboxylesterase.	1	6	0.286533	16.7215	Solyc12g006870;	0.108331
lipid metabolism.lipid degradation.beta-oxidation.acyl CoA DH.	1	8	0.286533	12.5464	Solyc08g078390;	0.124929
major CHO metabolism.synthesis.starch.debranching.	1	3	0.286533	33.3875	Solyc06g009220;	0.0708265
major CHO metabolism.degradation.sucrose.Susy.	1	7	0.286533	14.3362	Solyc09g098590;	0.116556
mitochondrial electron transport / ATP synthesis.NADH-DH.complex I.carbonic anhydrase.	3	4	0.859599	74.6881	Solyc02g085040; Solyc03g019720; Solyc04g080570;	0.000139843
nucleotide metabolism.phosphotransfer and pyrophosphatases.misc.	1	10	0.286533	10.0396	Solyc01g106430;	0.149465
protein.targeting.secretory pathway.golgi.	7	19	2.00573	36.6915	Solyc01g080850; Solyc01g081070; Solyc02g082220; Solyc05g053830; Solyc06g084210; Solyc09g092680; Solyc11g068500;	3.10038e-08
protein.targeting.secretory pathway.unspecified.	4	65	1.14613	6.13753	Solyc01g100860; Solyc01g100870; Solyc05g013340; Solyc12g009990;	0.0308916
protein.degradation.ubiquitin.ubiquitin protease.	2	44	0.573066	4.54438	Solyc10g081610; Solyc11g006320;	0.1205
protein.degradation.ubiquitin.proteasom.	6	71	1.7192	8.4214	Solyc01g008370; Solyc03g123730; Solyc05g053650; Solyc07g053650; Solyc07g055080; Solyc09g091750;	0.00142755
RNA.regulation of transcription.Zn-finger(CCHC).	1	10	0.286533	10.0396	Solyc03g118020;	0.149465
secondary metabolism.isoprenoids.non-mevalonate pathway.	1	5	0.286533	20.0592	Solyc03g115980;	0.0944558
secondary metabolism.isoprenoids.mevalonate pathway.acetyl-CoA C-acyltransferase.	1	3	0.286533	33.3875	Solyc07g045350;	0.0708265
secondary metabolism.isoprenoids.tocopherol biosynthesis.tocopherol methyltransferase.	1	1	0.286533	99.5015	Solyc08g076360;	0.043968
TCA / org. transformation.TCA.pyruvate DH.E2.	2	6	0.573066	33.2775	Solyc05g009530; Solyc12g005080;	0.0137282
TCA / org. transformation.TCA.pyruvate DH.E3.	2	3	0.573066	66.4445	Solyc05g053300; Solyc12g099100;	0.00381976
TCA / org. transformation.TCA.CS.	1	1	0.286533	99.5015	Solyc01g073740;	0.043968
TCA / org. transformation.TCA.aconitase.	1	4	0.286533	25.0615	Solyc12g005860;	0.0866228
TCA / org. transformation.TCA.IDH.	1	7	0.286533	14.3362	Solyc10g074500;	0.116556
TCA / org. transformation.TCA.2-oxoglutarate dehydrogenase.	4	4	1.14613	99.5015	Solyc04g011350; Solyc05g054640; Solyc07g064800; Solyc12g005080;	4.67975e-07
TCA / org. transformation.TCA.succinyl-CoA ligase.	2	3	0.573066	66.4445	Solyc01g007910; Solyc06g083790;	0.00381976
TCA / org. transformation.TCA.succinate dehydrogenase.	1	5	0.286533	20.0592	Solyc02g085350;	0.0944558
TCA / org. transformation.TCA.fumarase.	1	4	0.286533	25.0615	Solyc09g075450;	0.0866228
TCA / org. transformation.other organic acid transformaitons.cyt MDH.	1	4	0.286533	25.0615	Solyc09g090140;	0.0866228
transport.p- and v-ATPases.H+-transporting two-sector ATPase.subunit C.	1	1	0.286533	99.5015	Solyc08g067480;	0.043968

### Sheet: MO-blue
Term	No. of genes in the dataset	No. of genes in the background dataset	Percentage of genes	Fold enrichment	genes mapped (from input data set)	adjusted pvalue
amino acid metabolism.	42	327	1.51406	1.60824	Solyc01g005000; Solyc01g005680; Solyc01g007170; Solyc01g010000; Solyc01g028900; Solyc01g091160; Solyc01g094410; Solyc01g101060; Solyc01g105420; Solyc02g070670; Solyc02g080620; Solyc02g083590; Solyc02g094420; Solyc03g077920; Solyc03g123830; Solyc04g071140; Solyc04g074480; Solyc05g010720; Solyc05g013380; Solyc06g006100; Solyc06g059800; Solyc06g073560; Solyc06g074530; Solyc07g017610; Solyc07g053710; Solyc07g065340; Solyc08g065220; Solyc09g061840; Solyc10g012370; Solyc10g054440; Solyc10g080430; Solyc11g005620; Solyc11g009080; Solyc11g022400; Solyc11g022460; Solyc11g066890; Solyc12g011160; Solyc12g014100; Solyc12g014530; Solyc12g019300; Solyc12g019310; Solyc12g099000;	0.00465679
Biodegradation of Xenobiotics.	14	64	0.504686	2.73999	Solyc01g094010; Solyc01g098390; Solyc01g103590; Solyc01g108580; Solyc02g080630; Solyc05g014320; Solyc05g051660; Solyc07g040950; Solyc07g063010; Solyc09g074270; Solyc09g075670; Solyc09g075680; Solyc09g082120; Solyc10g086650;	0.00212542
C1-metabolism.	9	24	0.324441	4.69777	Solyc01g006280; Solyc01g094280; Solyc02g086880; Solyc03g113590; Solyc04g008280; Solyc06g051900; Solyc08g005970; Solyc08g048240; Solyc10g080970;	0.000409092
cell.	127	922	4.57823	1.72449	Solyc01g005220; Solyc01g005340; Solyc01g068250; Solyc01g098080; Solyc01g100170; Solyc01g108670; Solyc01g110380; Solyc02g061820; Solyc02g065610; Solyc02g068120; Solyc02g068340; Solyc02g069310; Solyc02g069610; Solyc02g071780; Solyc02g076840; Solyc02g079230; Solyc02g080610; Solyc02g081170; Solyc02g085780; Solyc02g087980; Solyc02g089700; Solyc02g094130; Solyc03g005090; Solyc03g026060; Solyc03g032190; Solyc03g071650; Solyc03g083030; Solyc03g098610; Solyc03g111320; Solyc03g115070; Solyc04g008040; Solyc04g008290; Solyc04g009740; Solyc04g016080; Solyc04g040220; Solyc04g024530; Solyc04g055170; Solyc04g063280; Solyc04g076040; Solyc04g077020; Solyc04g077540; Solyc04g078820; Solyc04g080600; Solyc04g082430; Solyc05g006470; Solyc05g009910; Solyc05g013050; Solyc05g013490; Solyc05g017980; Solyc05g018500; Solyc05g053620; Solyc05g054260; Solyc05g054830; Solyc05g056590; Solyc06g008530; Solyc06g034220; Solyc06g043150; Solyc06g051820; Solyc06g060090; Solyc06g060720; Solyc06g062360; Solyc06g064430; Solyc06g065680; Solyc06g069570; Solyc06g075580; Solyc06g076050; Solyc06g076860; Solyc06g083870; Solyc06g084290; Solyc07g005200; Solyc07g032110; Solyc07g041870; Solyc07g042020; Solyc07g042560; Solyc07g052470; Solyc07g053350; Solyc07g061740; Solyc07g062210; Solyc07g065030; Solyc07g065210; Solyc08g005200; Solyc08g062700; Solyc08g066070; Solyc08g066110; Solyc08g066570; Solyc08g066770; Solyc08g074290; Solyc08g075650; Solyc08g077550; Solyc08g080360; Solyc08g081120; Solyc08g082610; Solyc09g005630; Solyc09g014790; Solyc09g055760; Solyc09g061620; Solyc09g064200; Solyc09g065950; Solyc09g025240; Solyc09g072590; Solyc09g074280; Solyc10g017850; Solyc10g017960; Solyc10g049360; Solyc10g054080; Solyc10g076270; Solyc10g078910; Solyc10g080400; Solyc10g080500; Solyc10g080950; Solyc10g083310; Solyc11g005690; Solyc11g010920; Solyc11g012660; Solyc11g044880; Solyc11g065120; Solyc11g070130; Solyc12g005250; Solyc12g010110; Solyc12g014560; Solyc12g056080; Solyc12g056410; Solyc12g096650; Solyc12g098190; Solyc12g098630; Solyc12g099540; Solyc12g099740;	1.56948e-08
cell wall.	63	559	2.27109	1.41107	Solyc01g005120; Solyc01g010700; Solyc01g081060; Solyc01g097340; Solyc01g099630; Solyc01g102580; Solyc01g109470; Solyc01g109500; Solyc02g030230; Solyc02g065180; Solyc02g065610; Solyc02g065770; Solyc02g080200; Solyc03g005450; Solyc03g026370; Solyc03g031840; Solyc03g083360; Solyc03g093390; Solyc03g098140; Solyc03g098430; Solyc03g111310; Solyc03g112880; Solyc03g113520; Solyc03g114240; Solyc04g008230; Solyc04g014440; Solyc04g071650; Solyc05g005080; Solyc05g005170; Solyc05g005560; Solyc05g014000; Solyc06g005970; Solyc06g009190; Solyc06g051270; Solyc06g051960; Solyc06g060100; Solyc06g060170; Solyc06g074630; Solyc06g084290; Solyc07g043240; Solyc07g045440; Solyc07g053920; Solyc07g062130; Solyc08g060970; Solyc08g076320; Solyc08g079440; Solyc08g081480; Solyc08g082250; Solyc09g008320; Solyc09g075330; Solyc09g082990; Solyc09g091430; Solyc10g005960; Solyc10g006980; Solyc10g008440; Solyc10g081720; Solyc11g005770; Solyc11g012190; Solyc11g066270; Solyc12g009210; Solyc12g019130; Solyc12g055970; Solyc12g088050;	0.00962963
development.	77	820	2.77578	1.17568	Solyc00g059100; Solyc01g005400; Solyc01g079510; Solyc01g088660; Solyc01g091120; Solyc01g094950; Solyc01g100450; Solyc01g103650; Solyc01g110030; Solyc02g021360; Solyc02g067660; Solyc02g071520; Solyc02g077880; Solyc02g083110; Solyc02g083640; Solyc02g087060; Solyc02g089500; Solyc02g089540; Solyc03g034450; Solyc03g059420; Solyc03g078120; Solyc03g080090; Solyc03g096870; Solyc03g097340; Solyc03g111650; Solyc03g113340; Solyc03g113730; Solyc03g114480; Solyc03g114690; Solyc03g116590; Solyc03g117300; Solyc03g117770; Solyc03g118280; Solyc03g120010; Solyc03g120710; Solyc03g122040; Solyc04g005610; Solyc04g008720; Solyc04g054760; Solyc04g072780; Solyc04g078750; Solyc05g007770; Solyc05g009840; Solyc05g053130; Solyc05g053240; Solyc06g036170; Solyc06g051980; Solyc06g054420; Solyc06g073050; Solyc06g074450; Solyc07g006280; Solyc07g025510; Solyc07g042190; Solyc07g047670; Solyc07g055220; Solyc07g062210; Solyc07g063330; Solyc08g023490; Solyc08g077220; Solyc09g061380; Solyc09g061700; Solyc09g063070; Solyc09g064310; Solyc09g082210; Solyc10g005280; Solyc10g005490; Solyc10g012070; Solyc10g076180; Solyc10g076260; Solyc10g080690; Solyc10g081880; Solyc10g083950; Solyc11g065490; Solyc11g066740; Solyc11g073200; Solyc12g005950; Solyc12g013620;	0.12018
fermentation.	11	32	0.396539	4.30587	Solyc01g011510; Solyc02g077240; Solyc02g091100; Solyc03g114150; Solyc04g082170; Solyc04g082180; Solyc05g056540; Solyc06g060250; Solyc08g078850; Solyc10g076510; Solyc12g094500;	0.000212805
hormone metabolism.	82	881	2.95602	1.16532	Solyc01g009310; Solyc01g068200; Solyc01g087260; Solyc01g090340; Solyc01g091030; Solyc01g095580; Solyc01g097130; Solyc01g098390; Solyc01g111470; Solyc02g030170; Solyc02g062500; Solyc02g063010; Solyc02g068310; Solyc02g068320; Solyc02g071410; Solyc02g071450; Solyc02g081190; Solyc02g082970; Solyc02g083670; Solyc02g085730; Solyc02g093080; Solyc03g006490; Solyc03g008010; Solyc03g082510; Solyc03g093610; Solyc03g121270; Solyc04g007980; Solyc04g009220; Solyc04g009850; Solyc04g076200; Solyc04g081340; Solyc05g008560; Solyc05g041910; Solyc05g050280; Solyc05g052030; Solyc05g052040; Solyc05g052050; Solyc05g056430; Solyc06g008810; Solyc06g053710; Solyc06g063240; Solyc06g066830; Solyc06g073060; Solyc06g083910; Solyc07g007870; Solyc07g021540; Solyc07g042170; Solyc07g049200; Solyc07g049530; Solyc07g049550; Solyc07g056580; Solyc07g062400; Solyc08g006770; Solyc08g014000; Solyc08g029000; Solyc08g062370; Solyc08g066650; Solyc08g068960; Solyc08g069010; Solyc08g078510; Solyc09g010000; Solyc09g056360; Solyc09g074270; Solyc09g074910; Solyc09g089680; Solyc09g091550; Solyc09g097980; Solyc10g005280; Solyc10g007960; Solyc10g011660; Solyc10g045420; Solyc10g047670; Solyc10g086220; Solyc10g086500; Solyc11g010600; Solyc11g011600; Solyc11g071670; Solyc11g072100; Solyc11g072200; Solyc12g006380; Solyc12g011330; Solyc12g094590;	0.12018
lipid metabolism.	51	520	1.8385	1.22801	Solyc01g007100; Solyc01g010860; Solyc01g079600; Solyc01g088150; Solyc01g091320; Solyc01g091910; Solyc01g094550; Solyc01g100360; Solyc01g109350; Solyc01g109370; Solyc01g110290; Solyc01g111250; Solyc02g068070; Solyc02g068920; Solyc02g077160; Solyc03g005410; Solyc03g006140; Solyc03g025720; Solyc03g031940; Solyc03g044910; Solyc03g045140; Solyc03g045150; Solyc03g019670; Solyc03g118750; Solyc03g121960; Solyc04g008740; Solyc04g009580; Solyc04g051150; Solyc04g078920; Solyc05g007460; Solyc05g010720; Solyc05g056000; Solyc06g007130; Solyc06g007140; Solyc06g054550; Solyc06g076880; Solyc06g083380; Solyc07g007620; Solyc07g014730; Solyc07g040740; Solyc07g049570; Solyc08g066800; Solyc09g020190; Solyc09g075790; Solyc09g098450; Solyc10g006650; Solyc10g017580; Solyc10g081900; Solyc10g085200; Solyc12g014570; Solyc12g099360;	0.12018
metal handling.	10	61	0.36049	2.05396	Solyc04g054500; Solyc05g052470; Solyc05g055310; Solyc06g050980; Solyc07g063160; Solyc09g008200; Solyc09g010800; Solyc09g082630; Solyc09g082650; Solyc10g007010;	0.048994
micro RNA& natural antisense etc.	1	1	0.036049	12.5187	Solyc10g006390;	0.12018
minor CHO metabolism.	15	124	0.540735	1.51525	Solyc01g058390; Solyc01g073750; Solyc02g078230; Solyc03g019790; Solyc03g113030; Solyc04g025940; Solyc04g054930; Solyc05g013720; Solyc07g006650; Solyc07g007930; Solyc07g065980; Solyc08g076650; Solyc09g011240; Solyc09g074870; Solyc11g012410;	0.12018
misc.	186	1818	6.70512	1.28085	Solyc00g050130; Solyc00g098560; Solyc00g227860; Solyc01g005990; Solyc01g008650; Solyc01g067930; Solyc01g086680; Solyc01g094140; Solyc01g095620; Solyc01g095670; Solyc01g097130; Solyc01g102660; Solyc01g104130; Solyc01g105010; Solyc01g105070; Solyc01g106340; Solyc01g106360; Solyc01g107560; Solyc01g109570; Solyc01g112100; Solyc01g112140; Solyc01g112280; Solyc02g064690; Solyc02g064970; Solyc02g065180; Solyc02g065190; Solyc02g068900; Solyc02g070020; Solyc02g071250; Solyc02g071700; Solyc02g078590; Solyc02g078940; Solyc02g080310; Solyc02g080530; Solyc02g081430; Solyc02g082070; Solyc02g083700; Solyc02g084800; Solyc02g088630; Solyc02g090300; Solyc02g091350; Solyc02g092580; Solyc02g092710; Solyc02g094180; Solyc03g006240; Solyc03g006250; Solyc03g006700; Solyc03g007200; Solyc03g025390; Solyc03g044100; Solyc03g080150; Solyc03g095310; Solyc03g111390; Solyc03g112540; Solyc03g112960; Solyc03g113520; Solyc03g113900; Solyc03g114180; Solyc03g114450; Solyc03g119080; Solyc03g119200; Solyc03g120060; Solyc03g121100; Solyc04g005450; Solyc04g007150; Solyc04g007160; Solyc04g007400; Solyc04g009630; Solyc04g010110; Solyc04g014990; Solyc04g016210; Solyc04g025650; Solyc04g024840; Solyc04g045630; Solyc04g054950; Solyc04g083150; Solyc04g071150; Solyc04g074330; Solyc04g078290; Solyc04g079660; Solyc04g080020; Solyc04g080090; Solyc04g080100; Solyc04g082170; Solyc04g082180; Solyc05g005930; Solyc05g010710; Solyc05g013440; Solyc05g013690; Solyc05g046010; Solyc05g047680; Solyc05g052280; Solyc05g053820; Solyc05g054320; Solyc05g055700; Solyc05g056540; Solyc06g009170; Solyc06g034120; Solyc06g035760; Solyc06g048570; Solyc06g050230; Solyc06g054250; Solyc06g054490; Solyc06g059740; Solyc06g060670; Solyc06g062330; Solyc06g062380; Solyc06g064880; Solyc06g065010; Solyc06g068770; Solyc06g074180; Solyc06g074420; Solyc06g075160; Solyc06g083310; Solyc06g083770; Solyc07g005330; Solyc07g006890; Solyc07g008130; Solyc07g008150; Solyc07g008560; Solyc07g015860; Solyc07g025370; Solyc07g039310; Solyc07g043120; Solyc07g047800; Solyc07g049370; Solyc07g055930; Solyc07g056490; Solyc07g062500; Solyc07g062520; Solyc07g063110; Solyc08g062950; Solyc08g067470; Solyc08g068780; Solyc08g074480; Solyc08g078870; Solyc08g079280; Solyc08g080900; Solyc09g008050; Solyc09g008060; Solyc09g010660; Solyc09g014900; Solyc09g059040; Solyc09g063150; Solyc09g064470; Solyc09g064480; Solyc09g072660; Solyc09g072700; Solyc09g092500; Solyc09g098770; Solyc10g005280; Solyc10g007070; Solyc10g007640; Solyc10g039210; Solyc10g045240; Solyc10g079930; Solyc10g081430; Solyc10g083790; Solyc10g083860; Solyc10g084400; Solyc10g085830; Solyc11g007840; Solyc11g010120; Solyc11g011190; Solyc11g011850; Solyc11g051060; Solyc11g042640; Solyc11g066290; Solyc11g066670; Solyc11g068440; Solyc11g068730; Solyc11g069270; Solyc12g005190; Solyc12g006460; Solyc12g009110; Solyc12g009270; Solyc12g009930; Solyc12g009940; Solyc12g011320; Solyc12g014420; Solyc12g017460; Solyc12g042480; Solyc12g044940; Solyc12g055840; Solyc12g096760; Solyc12g096870;	0.00155454
OPP.	6	31	0.216294	2.42623	Solyc00g006800; Solyc01g099240; Solyc02g093830; Solyc03g121720; Solyc04g005160; Solyc09g018790;	0.0650594
protein.	458	4131	16.5105	1.38796	Solyc01g005010; Solyc01g006120; Solyc01g006810; Solyc01g006990; Solyc01g007130; Solyc01g007930; Solyc01g008280; Solyc01g008310; Solyc01g008660; Solyc01g008810; Solyc01g010460; Solyc01g010660; Solyc01g010710; Solyc01g016410; Solyc01g066430; Solyc01g067030; Solyc01g067100; Solyc01g067120; Solyc01g067400; Solyc01g067640; Solyc01g067680; Solyc01g068000; Solyc01g079750; Solyc01g080080; Solyc01g081570; Solyc01g081610; Solyc01g087680; Solyc01g087850; Solyc01g088610; Solyc01g088740; Solyc01g090200; Solyc01g091600; Solyc01g094520; Solyc01g094810; Solyc01g095200; Solyc01g095790; Solyc01g095800; Solyc01g095900; Solyc01g096130; Solyc01g096460; Solyc01g096910; Solyc01g096990; Solyc01g097610; Solyc01g097770; Solyc01g099110; Solyc01g099370; Solyc01g099400; Solyc01g100040; Solyc01g100970; Solyc01g101240; Solyc01g103350; Solyc01g103430; Solyc01g103510; Solyc01g104040; Solyc01g104050; Solyc01g106740; Solyc01g106820; Solyc01g107130; Solyc01g107880; Solyc01g108110; Solyc01g108280; Solyc01g108400; Solyc01g108450; Solyc01g108490; Solyc01g108840; Solyc01g109340; Solyc01g111400; Solyc01g111650; Solyc02g050240; Solyc02g005290; Solyc02g063170; Solyc02g065300; Solyc02g065610; Solyc02g065660; Solyc02g067030; Solyc02g067980; Solyc02g068150; Solyc02g068750; Solyc02g068770; Solyc02g069090; Solyc02g069100; Solyc02g069180; Solyc02g069290; Solyc02g070310; Solyc02g070560; Solyc02g072520; Solyc02g076660; Solyc02g076780; Solyc02g078320; Solyc02g078460; Solyc02g080190; Solyc02g080320; Solyc02g080440; Solyc02g080790; Solyc02g081070; Solyc02g081140; Solyc02g082400; Solyc02g082840; Solyc02g083410; Solyc02g083420; Solyc02g083540; Solyc02g084760; Solyc02g087460; Solyc02g088570; Solyc02g088730; Solyc02g088910; Solyc02g089090; Solyc02g089290; Solyc02g089750; Solyc02g089760; Solyc02g091430; Solyc02g091720; Solyc02g092670; Solyc02g092750; Solyc02g093000; Solyc02g093010; Solyc02g093110; Solyc02g093610; Solyc02g093760; Solyc02g094140; Solyc03g005920; Solyc03g006920; Solyc03g007170; Solyc03g007750; Solyc03g025830; Solyc03g025920; Solyc03g031600; Solyc03g031650; Solyc03g031700; Solyc03g032150; Solyc03g033360; Solyc03g033540; Solyc03g033620; Solyc03g045050; Solyc03g059070; Solyc03g059250; Solyc03g078630; Solyc03g082640; Solyc03g083250; Solyc03g083350; Solyc03g083460; Solyc03g083590; Solyc03g093830; Solyc03g094160; Solyc03g096850; Solyc03g097350; Solyc03g097920; Solyc03g112100; Solyc03g112150; Solyc03g112230; Solyc03g113390; Solyc03g113500; Solyc03g113870; Solyc03g114050; Solyc03g115720; Solyc03g116760; Solyc03g117330; Solyc03g117970; Solyc03g118280; Solyc03g118350; Solyc03g118660; Solyc03g119380; Solyc03g119700; Solyc03g122090; Solyc03g123490; Solyc03g123920; Solyc04g005590; Solyc04g005830; Solyc04g007460; Solyc04g007500; Solyc04g008020; Solyc04g008980; Solyc04g009540; Solyc04g010240; Solyc04g011520; Solyc04g012160; Solyc04g014210; Solyc04g014680; Solyc04g049160; Solyc04g049400; Solyc04g049630; Solyc04g050490; Solyc04g056290; Solyc04g063360; Solyc04g063380; Solyc04g064570; Solyc04g071870; Solyc04g072010; Solyc04g072660; Solyc04g074190; Solyc04g074270; Solyc04g074910; Solyc04g076350; Solyc04g076720; Solyc04g077000; Solyc04g077670; Solyc04g078390; Solyc04g079040; Solyc04g079070; Solyc04g079470; Solyc04g079710; Solyc04g080630; Solyc04g080870; Solyc04g080880; Solyc04g080960; Solyc04g082250; Solyc04g082260; Solyc04g082390; Solyc04g082500; Solyc04g082620; Solyc05g005210; Solyc05g007140; Solyc05g007470; Solyc05g008830; Solyc05g010140; Solyc05g010810; Solyc05g012140; Solyc05g013750; Solyc05g014340; Solyc05g015070; Solyc05g018300; Solyc05g023680; Solyc05g050200; Solyc05g051040; Solyc05g052580; Solyc05g052800; Solyc05g052980; Solyc05g053290; Solyc05g053670; Solyc05g054120; Solyc05g054680; Solyc05g054700; Solyc05g055980; Solyc06g005170; Solyc06g005230; Solyc06g005380; Solyc06g005500; Solyc06g007510; Solyc06g007700; Solyc06g007710; Solyc06g007770; Solyc06g008940; Solyc06g009750; Solyc06g034020; Solyc06g051250; Solyc06g052030; Solyc06g053630; Solyc06g053820; Solyc06g054540; Solyc06g063340; Solyc06g065330; Solyc06g065370; Solyc06g065610; Solyc06g066660; Solyc06g066770; Solyc06g066810; Solyc06g068450; Solyc06g068510; Solyc06g068980; Solyc06g069020; Solyc06g071370; Solyc06g071470; Solyc06g071770; Solyc06g072570; Solyc06g072800; Solyc06g073090; Solyc06g073340; Solyc06g073600; Solyc06g074300; Solyc06g074700; Solyc06g076040; Solyc06g076900; Solyc06g082470; Solyc06g082620; Solyc06g082800; Solyc06g083210; Solyc06g083270; Solyc06g083500; Solyc06g084290; Solyc06g084480; Solyc06g084510; Solyc07g005190; Solyc07g005530; Solyc07g005750; Solyc07g005810; Solyc07g006400; Solyc07g007160; Solyc07g007220; Solyc07g007370; Solyc07g008270; Solyc07g008800; Solyc07g014650; Solyc07g015800; Solyc07g017750; Solyc07g039340; Solyc07g042680; Solyc07g043510; Solyc07g045190; Solyc07g045470; Solyc07g051850; Solyc07g052290; Solyc07g053180; Solyc07g053760; Solyc07g053960; Solyc07g054080; Solyc07g054300; Solyc07g055130; Solyc07g056020; Solyc07g056270; Solyc07g061780; Solyc07g062270; Solyc07g062540; Solyc07g062570; Solyc07g063480; Solyc07g064130; Solyc07g064680; Solyc07g065020; Solyc07g065930; Solyc07g066080; Solyc07g066260; Solyc08g006940; Solyc08g007120; Solyc08g007680; Solyc08g007910; Solyc08g008510; Solyc08g008550; Solyc08g013940; Solyc08g014420; Solyc08g014550; Solyc08g022210; Solyc08g061250; Solyc08g067770; Solyc08g069010; Solyc08g074740; Solyc08g074830; Solyc08g075840; Solyc08g077150; Solyc08g077710; Solyc08g077720; Solyc08g081270; Solyc08g081300; Solyc08g081900; Solyc08g081950; Solyc08g082310; Solyc08g082560; Solyc08g083040; Solyc09g005720; Solyc09g007170; Solyc09g007310; Solyc09g007640; Solyc09g008650; Solyc09g009920; Solyc09g010110; Solyc09g010650; Solyc09g010850; Solyc09g011450; Solyc09g019970; Solyc09g059270; Solyc09g059990; Solyc09g061750; Solyc09g066210; Solyc09g074240; Solyc09g074250; Solyc09g074460; Solyc09g075320; Solyc09g082470; Solyc09g083090; Solyc09g083210; Solyc09g083370; Solyc09g090200; Solyc09g090410; Solyc09g091790; Solyc09g091930; Solyc09g092530; Solyc09g098150; Solyc10g006270; Solyc10g006480; Solyc10g006910; Solyc10g007000; Solyc10g007850; Solyc10g008280; Solyc10g008400; Solyc10g008580; Solyc10g009060; Solyc10g017490; Solyc10g017850; Solyc10g024320; Solyc10g045290; Solyc10g055650; Solyc10g078900; Solyc10g079290; Solyc10g080020; Solyc10g080520; Solyc10g080610; Solyc10g080700; Solyc10g080810; Solyc10g081110; Solyc10g081300; Solyc10g081600; Solyc10g083500; Solyc10g084310; Solyc10g084670; Solyc10g085680; Solyc11g005030; Solyc11g005590; Solyc11g005700; Solyc11g007170; Solyc11g007760; Solyc11g010330; Solyc11g010630; Solyc11g010700; Solyc11g011040; Solyc11g011970; Solyc11g012440; Solyc11g012830; Solyc11g012840; Solyc11g013890; Solyc11g020890; Solyc11g045610; Solyc11g045240; Solyc11g045120; Solyc11g044310; Solyc11g042930; Solyc11g062260; Solyc11g062410; Solyc11g064850; Solyc11g065190; Solyc11g066620; Solyc11g067060; Solyc11g067080; Solyc11g068980; Solyc11g071680; Solyc11g072070; Solyc11g072160; Solyc11g072430; Solyc11g072710; Solyc11g072910; Solyc12g006290; Solyc12g008990; Solyc12g009340; Solyc12g009560; Solyc12g017470; Solyc12g062280; Solyc12g062290; Solyc12g062870; Solyc12g042080; Solyc12g044840; Solyc12g049310; Solyc12g088250; Solyc12g088340; Solyc12g088760; Solyc12g089340; Solyc12g094690; Solyc12g095850; Solyc12g095910; Solyc12g096520; Solyc12g099250; Solyc12g099600;	1.22924e-12
redox.	28	227	1.00937	1.54464	Solyc01g005600; Solyc01g008250; Solyc01g100360; Solyc02g079960; Solyc02g082250; Solyc03g025950; Solyc03g078380; Solyc03g112770; Solyc03g115870; Solyc04g055000; Solyc04g081740; Solyc04g081970; Solyc05g018700; Solyc06g005160; Solyc06g035870; Solyc06g073460; Solyc06g075520; Solyc06g083690; Solyc07g008240; Solyc07g053550; Solyc07g063190; Solyc09g009390; Solyc10g079560; Solyc11g069940; Solyc12g008640; Solyc12g019740; Solyc12g056230; Solyc12g056240;	0.0350487
RNA.	366	3955	13.1939	1.15852	Solyc00g050430; Solyc01g005130; Solyc01g005440; Solyc01g006100; Solyc01g006220; Solyc01g006680; Solyc01g006930; Solyc01g007020; Solyc01g008180; Solyc01g008730; Solyc01g009170; Solyc01g009330; Solyc01g057910; Solyc01g058670; Solyc01g067790; Solyc01g068280; Solyc01g079250; Solyc01g079260; Solyc01g079320; Solyc01g079870; Solyc01g080410; Solyc01g081150; Solyc01g086710; Solyc01g086870; Solyc01g086960; Solyc01g087240; Solyc01g087410; Solyc01g087990; Solyc01g088800; Solyc01g089870; Solyc01g090270; Solyc01g090560; Solyc01g090950; Solyc01g091370; Solyc01g092950; Solyc01g095030; Solyc01g095630; Solyc01g095740; Solyc01g095890; Solyc01g096390; Solyc01g096470; Solyc01g096810; Solyc01g097130; Solyc01g097330; Solyc01g097890; Solyc01g099340; Solyc01g099360; Solyc01g100430; Solyc01g101140; Solyc01g103050; Solyc01g103080; Solyc01g103410; Solyc01g103780; Solyc01g105330; Solyc01g106040; Solyc01g106170; Solyc01g107170; Solyc01g107870; Solyc01g109510; Solyc01g109970; Solyc01g109990; Solyc01g110310; Solyc01g110470; Solyc01g110480; Solyc01g111500; Solyc02g014130; Solyc02g014360; Solyc02g021260; Solyc02g021360; Solyc02g030210; Solyc02g030460; Solyc02g036370; Solyc02g062000; Solyc02g067230; Solyc02g069260; Solyc02g071130; Solyc02g071220; Solyc02g077310; Solyc02g077660; Solyc02g078130; Solyc02g079020; Solyc02g082270; Solyc02g082670; Solyc02g084520; Solyc02g084590; Solyc02g086520; Solyc02g086600; Solyc02g088340; Solyc02g089210; Solyc02g089500; Solyc02g089940; Solyc02g089950; Solyc02g090820; Solyc02g091520; Solyc02g091930; Solyc02g092070; Solyc02g092160; Solyc02g093150; Solyc02g093880; Solyc02g093910; Solyc03g007100; Solyc03g025170; Solyc03g025850; Solyc03g044380; Solyc03g051950; Solyc03g104810; Solyc03g111150; Solyc03g111250; Solyc03g111580; Solyc03g111590; Solyc03g112390; Solyc03g113270; Solyc03g113610; Solyc03g113620; Solyc03g114140; Solyc03g114440; Solyc03g114690; Solyc03g115150; Solyc03g115390; Solyc03g115770; Solyc03g115940; Solyc03g116680; Solyc03g117040; Solyc03g118290; Solyc03g118720; Solyc03g119690; Solyc03g120080; Solyc03g120140; Solyc03g120390; Solyc03g122180; Solyc03g122260; Solyc03g123840; Solyc03g123910; Solyc03g124040; Solyc04g005100; Solyc04g008410; Solyc04g008500; Solyc04g009180; Solyc04g009380; Solyc04g009430; Solyc04g009990; Solyc04g010090; Solyc04g014820; Solyc04g016000; Solyc04g016370; Solyc04g054290; Solyc04g054510; Solyc04g056320; Solyc04g056350; Solyc04g056410; Solyc04g057990; Solyc04g064550; Solyc04g064560; Solyc04g071050; Solyc04g071160; Solyc04g074490; Solyc04g074810; Solyc04g076190; Solyc04g076280; Solyc04g076360; Solyc04g076530; Solyc04g077510; Solyc04g077600; Solyc04g078400; Solyc04g078550; Solyc04g078640; Solyc04g079340; Solyc04g079590; Solyc04g081880; Solyc04g082020; Solyc05g006070; Solyc05g006100; Solyc05g007880; Solyc05g007950; Solyc05g008330; Solyc05g009170; Solyc05g009660; Solyc05g009790; Solyc05g010660; Solyc05g011810; Solyc05g014260; Solyc05g015820; Solyc05g016030; Solyc05g018750; Solyc05g023740; Solyc05g024010; Solyc05g042030; Solyc05g047690; Solyc05g051620; Solyc05g052030; Solyc05g052570; Solyc05g053250; Solyc05g053780; Solyc05g054200; Solyc06g005790; Solyc06g008860; Solyc06g035450; Solyc06g035940; Solyc06g036170; Solyc06g048960; Solyc06g053300; Solyc06g054560; Solyc06g060270; Solyc06g061240; Solyc06g063070; Solyc06g065190; Solyc06g065440; Solyc06g065510; Solyc06g066370; Solyc06g068140; Solyc06g068460; Solyc06g068870; Solyc06g069760; Solyc06g072710; Solyc06g073720; Solyc06g074080; Solyc06g074840; Solyc06g075790; Solyc06g076280; Solyc06g076390; Solyc06g076770; Solyc06g076900; Solyc06g082010; Solyc06g082510; Solyc06g082590; Solyc06g082710; Solyc06g083170; Solyc07g005140; Solyc07g005950; Solyc07g006560; Solyc07g006630; Solyc07g007120; Solyc07g007320; Solyc07g008480; Solyc07g016180; Solyc07g017500; Solyc07g032090; Solyc07g041790; Solyc07g042180; Solyc07g043330; Solyc07g052620; Solyc07g053140; Solyc07g053630; Solyc07g056340; Solyc07g056590; Solyc07g062160; Solyc07g062600; Solyc07g062950; Solyc07g063940; Solyc07g064110; Solyc07g064700; Solyc07g065500; Solyc07g065520; Solyc07g066220; Solyc08g005050; Solyc08g005240; Solyc08g005430; Solyc08g006110; Solyc08g006470; Solyc08g045850; Solyc08g023280; Solyc08g029230; Solyc08g029200; Solyc08g063040; Solyc08g066660; Solyc08g067100; Solyc08g067150; Solyc08g067200; Solyc08g067340; Solyc08g068100; Solyc08g074500; Solyc08g075420; Solyc08g076100; Solyc08g076390; Solyc08g076860; Solyc08g076930; Solyc08g077310; Solyc08g077850; Solyc08g080400; Solyc08g080690; Solyc08g081000; Solyc08g082070; Solyc09g008940; Solyc09g009640; Solyc09g009680; Solyc09g059520; Solyc09g064840; Solyc09g074560; Solyc09g074640; Solyc09g074780; Solyc09g083220; Solyc09g089620; Solyc09g089870; Solyc09g090370; Solyc09g090960; Solyc09g091250; Solyc09g091590; Solyc10g005260; Solyc10g005280; Solyc10g006050; Solyc10g008070; Solyc10g009280; Solyc10g044740; Solyc10g047930; Solyc10g076820; Solyc10g076990; Solyc10g078290; Solyc10g079050; Solyc10g079080; Solyc10g080230; Solyc10g081320; Solyc10g081840; Solyc10g084180; Solyc10g084370; Solyc10g084690; Solyc10g084820; Solyc11g005450; Solyc11g006090; Solyc11g006200; Solyc11g006230; Solyc11g006860; Solyc11g010570; Solyc11g010620; Solyc11g011440; Solyc11g012000; Solyc11g012470; Solyc11g012510; Solyc11g020670; Solyc11g020810; Solyc11g030390; Solyc11g032100; Solyc11g045350; Solyc11g040370; Solyc11g056650; Solyc11g061770; Solyc11g065320; Solyc11g066790; Solyc11g066920; Solyc11g068950; Solyc11g071300; Solyc11g072340; Solyc11g072540; Solyc11g072720; Solyc11g072730; Solyc12g006170; Solyc12g006180; Solyc12g006790; Solyc12g009060; Solyc12g010410; Solyc12g010680; Solyc12g014600; Solyc12g016190; Solyc12g035240; Solyc12g042070; Solyc12g087940; Solyc12g089280; Solyc12g089320; Solyc12g096070; Solyc12g096450; Solyc12g096650; Solyc12g096960; Solyc12g099280; Solyc12g099900; Solyc12g099910; Solyc12g100040; Solyc12g100060;	0.00435705
signalling.	161	1582	5.80389	1.2741	Solyc01g007990; Solyc01g008840; Solyc01g015000; Solyc01g060130; Solyc01g080240; Solyc01g081010; Solyc01g081190; Solyc01g086920; Solyc01g094830; Solyc01g094920; Solyc01g096360; Solyc01g096410; Solyc01g098920; Solyc01g103370; Solyc01g104050; Solyc01g104140; Solyc01g107180; Solyc01g107670; Solyc01g112320; Solyc00g007300; Solyc02g070770; Solyc02g071820; Solyc02g071860; Solyc02g071880; Solyc02g076820; Solyc02g077260; Solyc02g077280; Solyc02g079570; Solyc02g080230; Solyc02g080400; Solyc02g082730; Solyc02g083540; Solyc02g083580; Solyc02g084610; Solyc02g086590; Solyc02g091840; Solyc02g091860; Solyc03g006610; Solyc03g025510; Solyc03g026110; Solyc03g058470; Solyc03g059490; Solyc03g078520; Solyc03g082450; Solyc03g082590; Solyc03g112580; Solyc03g113390; Solyc03g115930; Solyc03g118260; Solyc03g121630; Solyc03g123370; Solyc03g123520; Solyc03g123570; Solyc04g007650; Solyc04g007880; Solyc04g007950; Solyc04g008650; Solyc04g011360; Solyc04g015470; Solyc04g015600; Solyc04g016400; Solyc04g018110; Solyc04g040200; Solyc04g049160; Solyc04g074440; Solyc04g076140; Solyc04g076980; Solyc05g005070; Solyc05g006770; Solyc05g007130; Solyc05g013570; Solyc05g023750; Solyc05g026240; Solyc05g052760; Solyc06g007120; Solyc06g008230; Solyc06g048620; Solyc06g060690; Solyc06g063170; Solyc06g063270; Solyc06g065260; Solyc06g065540; Solyc06g065700; Solyc06g066650; Solyc06g071810; Solyc06g082210; Solyc06g082920; Solyc07g005010; Solyc07g006830; Solyc07g007950; Solyc07g008620; Solyc07g045480; Solyc07g049190; Solyc07g053050; Solyc07g053130; Solyc07g055670; Solyc07g056350; Solyc07g061950; Solyc07g063120; Solyc07g063820; Solyc07g065090; Solyc07g065240; Solyc07g065640; Solyc07g065820; Solyc07g066230; Solyc08g006970; Solyc08g015860; Solyc08g023500; Solyc08g060840; Solyc08g065330; Solyc08g083240; Solyc09g007110; Solyc09g009770; Solyc09g018370; Solyc09g056340; Solyc09g059430; Solyc09g061940; Solyc09g065810; Solyc09g072650; Solyc09g072670; Solyc09g074340; Solyc09g075390; Solyc09g090100; Solyc09g091400; Solyc09g091990; Solyc09g098180; Solyc09g098580; Solyc10g005000; Solyc10g005100; Solyc10g006660; Solyc10g006700; Solyc10g006930; Solyc10g009340; Solyc10g049660; Solyc10g050110; Solyc10g076360; Solyc10g076760; Solyc10g079300; Solyc10g079420; Solyc10g081170; Solyc10g081190; Solyc10g083360; Solyc10g084250; Solyc10g084920; Solyc10g086060; Solyc10g086320; Solyc10g086660; Solyc10g086710; Solyc11g007660; Solyc11g010100; Solyc11g010470; Solyc11g011020; Solyc11g013010; Solyc11g068520; Solyc12g008500; Solyc12g013840; Solyc12g039080; Solyc12g040510; Solyc12g088200; Solyc12g088290; Solyc12g098920;	0.00353193
stress.	103	1072	3.71305	1.20293	Solyc00g102400; Solyc01g007230; Solyc01g008800; Solyc01g010370; Solyc01g010870; Solyc01g086740; Solyc01g095200; Solyc01g097240; Solyc01g100050; Solyc01g100140; Solyc01g100160; Solyc01g100230; Solyc01g102840; Solyc01g102900; Solyc01g105780; Solyc01g107660; Solyc01g111320; Solyc02g067660; Solyc02g068120; Solyc02g077320; Solyc02g080130; Solyc02g080470; Solyc02g083760; Solyc02g084890; Solyc02g089250; Solyc02g090380; Solyc02g090820; Solyc02g092780; Solyc02g094130; Solyc03g007650; Solyc03g025340; Solyc03g044470; Solyc03g078300; Solyc03g098730; Solyc03g114690; Solyc03g116150; Solyc03g117590; Solyc03g122270; Solyc04g007060; Solyc04g007750; Solyc04g008170; Solyc04g008200; Solyc04g009290; Solyc04g014600; Solyc04g016000; Solyc04g017690; Solyc04g054190; Solyc04g064870; Solyc04g072000; Solyc05g006620; Solyc05g006820; Solyc05g009750; Solyc05g010670; Solyc05g012450; Solyc05g018610; Solyc06g008770; Solyc06g011370; Solyc06g048820; Solyc06g050760; Solyc06g053420; Solyc06g066330; Solyc06g068500; Solyc06g071280; Solyc06g074040; Solyc06g076570; Solyc06g084330; Solyc07g005100; Solyc07g005730; Solyc07g042170; Solyc07g053620; Solyc07g065220; Solyc07g065230; Solyc08g008370; Solyc08g015870; Solyc08g023440; Solyc08g068990; Solyc08g075870; Solyc08g076310; Solyc08g076460; Solyc08g077240; Solyc08g081260; Solyc08g081730; Solyc08g082610; Solyc09g059520; Solyc09g065370; Solyc09g074910; Solyc09g082950; Solyc09g098100; Solyc09g098540; Solyc10g079820; Solyc10g080190; Solyc10g081970; Solyc10g081980; Solyc11g006520; Solyc11g011200; Solyc11g020040; Solyc11g066060; Solyc12g009480; Solyc12g014310; Solyc12g062860; Solyc12g044190; Solyc12g055990; Solyc12g099390;	0.0604246
tetrapyrrole synthesis.	8	58	0.288392	1.72858	Solyc01g079090; Solyc03g118240; Solyc04g009200; Solyc10g077040; Solyc10g084140; Solyc11g012850; Solyc12g006450; Solyc12g006470;	0.122906
transport.	144	1416	5.19106	1.27317	Solyc01g008020; Solyc01g087150; Solyc01g095510; Solyc01g098190; Solyc01g098910; Solyc01g104030; Solyc01g105150; Solyc01g109310; Solyc01g109460; Solyc01g111980; Solyc02g014360; Solyc02g031840; Solyc02g032100; Solyc02g032660; Solyc02g037510; Solyc02g065680; Solyc02g071060; Solyc02g080490; Solyc02g081600; Solyc02g082080; Solyc02g082510; Solyc02g085670; Solyc02g087870; Solyc02g088560; Solyc02g088900; Solyc02g089110; Solyc02g091080; Solyc02g091240; Solyc02g092440; Solyc02g094060; Solyc03g005820; Solyc03g007250; Solyc03g007870; Solyc03g025230; Solyc03g032090; Solyc03g093140; Solyc03g096290; Solyc03g098210; Solyc03g112100; Solyc03g114030; Solyc03g118090; Solyc03g118970; Solyc03g119990; Solyc03g120550; Solyc03g123990; Solyc04g005790; Solyc04g007540; Solyc04g056600; Solyc04g056650; Solyc04g072810; Solyc04g074880; Solyc04g078250; Solyc04g079520; Solyc04g080050; Solyc05g005950; Solyc05g005960; Solyc05g005990; Solyc05g007190; Solyc05g008510; Solyc05g013130; Solyc05g013450; Solyc05g018230; Solyc05g051220; Solyc05g051400; Solyc05g051900; Solyc05g052640; Solyc05g052820; Solyc05g053610; Solyc06g007710; Solyc06g036440; Solyc06g060110; Solyc06g061170; Solyc06g064940; Solyc06g071500; Solyc06g074820; Solyc06g074940; Solyc06g076750; Solyc06g082800; Solyc07g005210; Solyc07g005590; Solyc07g005660; Solyc07g006120; Solyc07g006510; Solyc07g008350; Solyc07g008480; Solyc07g021700; Solyc07g022830; Solyc07g026670; Solyc07g053830; Solyc07g056110; Solyc07g056530; Solyc07g063930; Solyc07g065380; Solyc07g066020; Solyc07g066090; Solyc07g066210; Solyc08g006150; Solyc08g008070; Solyc08g063010; Solyc08g075500; Solyc08g075710; Solyc08g078100; Solyc08g081190; Solyc09g005620; Solyc09g007760; Solyc09g007770; Solyc09g060090; Solyc09g075020; Solyc09g075490; Solyc09g075970; Solyc09g090360; Solyc09g090730; Solyc09g091660; Solyc10g005340; Solyc10g008980; Solyc10g009180; Solyc10g024490; Solyc10g039390; Solyc10g054930; Solyc10g074790; Solyc10g074940; Solyc10g081460; Solyc10g086280; Solyc11g010500; Solyc11g012360; Solyc11g012450; Solyc11g012700; Solyc11g012790; Solyc11g013000; Solyc11g017010; Solyc11g066660; Solyc11g066800; Solyc11g066920; Solyc11g067310; Solyc11g069430; Solyc12g008770; Solyc12g010010; Solyc12g010750; Solyc12g011370; Solyc12g017420; Solyc12g019320; Solyc12g056220; Solyc12g089130; Solyc12g096320;	0.00465679
amino acid metabolism.synthesis.	25	193	0.901226	1.62216	Solyc01g005000; Solyc01g007170; Solyc01g094410; Solyc01g101060; Solyc01g105420; Solyc02g080620; Solyc02g083590; Solyc02g094420; Solyc03g077920; Solyc03g123830; Solyc04g074480; Solyc05g013380; Solyc06g006100; Solyc06g074530; Solyc07g065340; Solyc10g012370; Solyc10g080430; Solyc11g005620; Solyc11g009080; Solyc11g022400; Solyc11g022460; Solyc11g066890; Solyc12g019300; Solyc12g019310; Solyc12g099000;	0.0653969
Biodegradation of Xenobiotics.lactoylglutathione lyase.	4	12	0.144196	4.17985	Solyc01g103590; Solyc02g080630; Solyc07g040950; Solyc09g082120;	0.0653969
C1-metabolism.Methylenetetrahydrofolate dehydrogenase & Methenyltetrahydrofolate cyclohydrolase.	3	3	0.108147	12.5187	Solyc01g094280; Solyc08g048240; Solyc10g080970;	0.013952
cell.organisation.	73	503	2.63158	1.81704	Solyc01g005340; Solyc01g068250; Solyc01g098080; Solyc01g108670; Solyc01g110380; Solyc02g061820; Solyc02g065610; Solyc02g068340; Solyc02g069310; Solyc02g076840; Solyc02g080610; Solyc02g081170; Solyc02g089700; Solyc03g005090; Solyc03g026060; Solyc03g071650; Solyc03g083030; Solyc04g008040; Solyc04g008290; Solyc04g016080; Solyc04g040220; Solyc04g024530; Solyc04g055170; Solyc04g077020; Solyc04g077540; Solyc04g078820; Solyc05g006470; Solyc05g017980; Solyc05g018500; Solyc05g053620; Solyc05g054260; Solyc05g054830; Solyc06g008530; Solyc06g051820; Solyc06g060720; Solyc06g075580; Solyc06g076050; Solyc06g084290; Solyc07g041870; Solyc07g042020; Solyc07g042560; Solyc07g053350; Solyc07g061740; Solyc07g062210; Solyc07g065210; Solyc08g066110; Solyc08g066770; Solyc08g074290; Solyc08g075650; Solyc08g080360; Solyc08g081120; Solyc09g005630; Solyc09g055760; Solyc09g064200; Solyc09g065950; Solyc09g072590; Solyc09g074280; Solyc10g017850; Solyc10g017960; Solyc10g054080; Solyc10g078910; Solyc10g080500; Solyc10g083310; Solyc11g010920; Solyc11g012660; Solyc11g044880; Solyc11g070130; Solyc12g005250; Solyc12g010110; Solyc12g056410; Solyc12g098190; Solyc12g098630; Solyc12g099540;	2.3625e-05
cell.vesicle transport.	25	177	0.901226	1.76879	Solyc01g100170; Solyc02g069610; Solyc02g079230; Solyc03g111320; Solyc03g115070; Solyc04g009740; Solyc04g063280; Solyc04g080600; Solyc05g013050; Solyc06g034220; Solyc06g060090; Solyc06g062360; Solyc06g064430; Solyc06g069570; Solyc07g005200; Solyc07g032110; Solyc07g052470; Solyc07g065030; Solyc08g005200; Solyc08g066070; Solyc08g077550; Solyc09g014790; Solyc09g061620; Solyc09g025240; Solyc12g096650;	0.0403269
cell wall.degradation.	24	181	0.865177	1.66054	Solyc01g102580; Solyc01g109470; Solyc01g109500; Solyc02g065180; Solyc03g026370; Solyc03g114240; Solyc04g008230; Solyc04g014440; Solyc05g005080; Solyc05g005170; Solyc05g005560; Solyc05g014000; Solyc06g005970; Solyc06g060170; Solyc07g053920; Solyc08g060970; Solyc08g081480; Solyc08g082250; Solyc09g091430; Solyc11g012190; Solyc12g009210; Solyc12g019130; Solyc12g055970; Solyc12g088050;	0.0653969
development.unspecified.	72	711	2.59553	1.26788	Solyc00g059100; Solyc01g005400; Solyc01g079510; Solyc01g088660; Solyc01g091120; Solyc01g094950; Solyc01g100450; Solyc01g103650; Solyc01g110030; Solyc02g021360; Solyc02g067660; Solyc02g071520; Solyc02g077880; Solyc02g083110; Solyc02g083640; Solyc02g087060; Solyc02g089500; Solyc02g089540; Solyc03g034450; Solyc03g059420; Solyc03g078120; Solyc03g080090; Solyc03g096870; Solyc03g097340; Solyc03g111650; Solyc03g113340; Solyc03g113730; Solyc03g114480; Solyc03g114690; Solyc03g116590; Solyc03g117300; Solyc03g117770; Solyc03g118280; Solyc03g120010; Solyc03g122040; Solyc04g005610; Solyc04g008720; Solyc04g054760; Solyc04g072780; Solyc05g007770; Solyc05g009840; Solyc05g053130; Solyc06g036170; Solyc06g051980; Solyc06g054420; Solyc06g073050; Solyc06g074450; Solyc07g006280; Solyc07g025510; Solyc07g042190; Solyc07g047670; Solyc07g055220; Solyc07g062210; Solyc07g063330; Solyc08g023490; Solyc08g077220; Solyc09g061380; Solyc09g061700; Solyc09g063070; Solyc09g064310; Solyc09g082210; Solyc10g005280; Solyc10g005490; Solyc10g012070; Solyc10g076180; Solyc10g076260; Solyc10g081880; Solyc10g083950; Solyc11g065490; Solyc11g066740; Solyc12g005950; Solyc12g013620;	0.10517
DNA.synthesis/chromatin structure.	48	439	1.73035	1.36904	Solyc01g068250; Solyc01g079500; Solyc01g080480; Solyc01g080600; Solyc01g086820; Solyc01g095710; Solyc01g096900; Solyc01g102810; Solyc01g104640; Solyc02g071530; Solyc02g072090; Solyc02g081420; Solyc02g084240; Solyc02g087400; Solyc02g093930; Solyc03g005060; Solyc03g025900; Solyc03g033520; Solyc03g051790; Solyc03g093250; Solyc03g093850; Solyc03g098250; Solyc03g111680; Solyc03g115050; Solyc03g120200; Solyc03g124010; Solyc05g054410; Solyc06g005590; Solyc06g054020; Solyc06g084020; Solyc07g018000; Solyc07g049720; Solyc07g054400; Solyc08g006420; Solyc08g014580; Solyc08g063000; Solyc08g075840; Solyc09g007210; Solyc09g018850; Solyc09g082710; Solyc09g097880; Solyc10g007810; Solyc10g080090; Solyc11g010230; Solyc11g010310; Solyc11g073260; Solyc12g008370; Solyc12g021230;	0.088921
fermentation.PDC.	3	5	0.108147	7.52122	Solyc02g077240; Solyc02g091100; Solyc10g076510;	0.0411173
fermentation.ADH.	4	9	0.144196	5.57159	Solyc04g082170; Solyc04g082180; Solyc05g056540; Solyc12g094500;	0.0403269
glycolysis.plastid branch.	5	18	0.180245	3.48244	Solyc01g106780; Solyc04g008740; Solyc04g015200; Solyc07g045160; Solyc08g077180;	0.0653969
lipid metabolism.glycolipid synthesis.	4	11	0.144196	4.55949	Solyc01g007100; Solyc07g007620; Solyc10g017580; Solyc10g081900;	0.0645899
metal handling.binding& chelation and storage.	8	45	0.288392	2.22783	Solyc04g054500; Solyc05g052470; Solyc05g055310; Solyc06g050980; Solyc07g063160; Solyc09g008200; Solyc09g010800; Solyc10g007010;	0.105705
minor CHO metabolism.galactose.	3	5	0.108147	7.52122	Solyc01g058390; Solyc03g019790; Solyc05g013720;	0.0411173
misc.UDP glucosyl and glucoronyl transferases.	42	338	1.51406	1.5559	Solyc00g050130; Solyc00g227860; Solyc01g067930; Solyc01g095620; Solyc01g097130; Solyc01g107560; Solyc02g070020; Solyc02g078590; Solyc02g088630; Solyc02g091350; Solyc03g113520; Solyc03g114180; Solyc04g010110; Solyc04g014990; Solyc04g016210; Solyc04g074330; Solyc05g005930; Solyc05g010710; Solyc05g053820; Solyc06g062330; Solyc06g068770; Solyc06g083310; Solyc07g043120; Solyc07g055930; Solyc07g063110; Solyc09g008050; Solyc09g008060; Solyc09g010660; Solyc09g064470; Solyc09g064480; Solyc09g092500; Solyc10g005280; Solyc10g079930; Solyc10g081430; Solyc10g083860; Solyc11g007840; Solyc11g011190; Solyc11g011850; Solyc11g066670; Solyc12g009930; Solyc12g009940; Solyc12g096870;	0.0403269
misc.alcohol dehydrogenases.	4	12	0.144196	4.17985	Solyc04g082170; Solyc04g082180; Solyc05g056540; Solyc06g059740;	0.0653969
OPP.oxidative PP.	5	23	0.180245	2.72572	Solyc01g099240; Solyc02g093830; Solyc03g121720; Solyc04g005160; Solyc09g018790;	0.134463
protein.targeting.	39	351	1.40591	1.39128	Solyc01g095200; Solyc01g096910; Solyc01g096990; Solyc01g099370; Solyc01g107130; Solyc02g065610; Solyc02g065660; Solyc02g068150; Solyc02g080190; Solyc02g082840; Solyc02g088910; Solyc02g093010; Solyc02g094140; Solyc03g025830; Solyc03g031600; Solyc03g118660; Solyc03g122090; Solyc05g052580; Solyc06g007700; Solyc06g007710; Solyc06g007770; Solyc06g009750; Solyc06g052030; Solyc06g071470; Solyc06g072800; Solyc06g082800; Solyc06g083270; Solyc06g084290; Solyc07g014650; Solyc09g059270; Solyc09g092530; Solyc10g017850; Solyc10g079290; Solyc11g005030; Solyc11g011040; Solyc11g068980; Solyc12g006290; Solyc12g089340; Solyc12g095910;	0.10517
protein.postranslational modification.	147	1182	5.29921	1.55699	Solyc01g005010; Solyc01g006120; Solyc01g007130; Solyc01g008280; Solyc01g010460; Solyc01g010660; Solyc01g067400; Solyc01g067640; Solyc01g068000; Solyc01g079750; Solyc01g088740; Solyc01g097770; Solyc01g100040; Solyc01g103350; Solyc01g103430; Solyc01g104050; Solyc01g108280; Solyc01g108400; Solyc01g108840; Solyc02g067030; Solyc02g067980; Solyc02g072520; Solyc02g076660; Solyc02g076780; Solyc02g081070; Solyc02g083410; Solyc02g083420; Solyc02g083540; Solyc02g087460; Solyc02g089090; Solyc02g089290; Solyc02g089750; Solyc02g089760; Solyc02g092750; Solyc02g093000; Solyc03g005920; Solyc03g006920; Solyc03g032150; Solyc03g033540; Solyc03g059070; Solyc03g059250; Solyc03g083590; Solyc03g097350; Solyc03g097920; Solyc03g112100; Solyc03g113390; Solyc03g116760; Solyc03g117970; Solyc03g118280; Solyc03g118350; Solyc04g007460; Solyc04g011520; Solyc04g012160; Solyc04g049160; Solyc04g049400; Solyc04g071870; Solyc04g074190; Solyc04g074270; Solyc04g076350; Solyc04g079710; Solyc04g082260; Solyc04g082500; Solyc04g082620; Solyc05g007140; Solyc05g008830; Solyc05g010140; Solyc05g013750; Solyc05g014340; Solyc05g018300; Solyc05g052980; Solyc05g053290; Solyc05g054680; Solyc05g054700; Solyc05g055980; Solyc06g005170; Solyc06g005230; Solyc06g005500; Solyc06g034020; Solyc06g053630; Solyc06g065610; Solyc06g068450; Solyc06g068510; Solyc06g068980; Solyc06g074700; Solyc06g076900; Solyc06g082470; Solyc06g083210; Solyc06g083500; Solyc07g007220; Solyc07g039340; Solyc07g042680; Solyc07g053180; Solyc07g053760; Solyc07g054300; Solyc07g055130; Solyc07g056270; Solyc07g062540; Solyc07g063480; Solyc07g065020; Solyc07g066260; Solyc08g007910; Solyc08g008550; Solyc08g013940; Solyc08g014420; Solyc08g061250; Solyc08g069010; Solyc08g074740; Solyc08g077150; Solyc08g083040; Solyc09g007170; Solyc09g010850; Solyc09g074240; Solyc09g074250; Solyc09g082470; Solyc09g083090; Solyc09g083210; Solyc09g090200; Solyc10g007850; Solyc10g008280; Solyc10g009060; Solyc10g017490; Solyc10g045290; Solyc10g055650; Solyc10g080700; Solyc10g083500; Solyc10g085680; Solyc11g007760; Solyc11g010630; Solyc11g010700; Solyc11g011970; Solyc11g045610; Solyc11g062410; Solyc11g067060; Solyc11g067080; Solyc11g071680; Solyc11g072710; Solyc11g072910; Solyc12g008990; Solyc12g009340; Solyc12g017470; Solyc12g062280; Solyc12g062870; Solyc12g044840; Solyc12g088340; Solyc12g096520; Solyc12g099250; Solyc12g099600;	3.50867e-06
protein.degradation.	202	1712	7.2819	1.47715	Solyc01g006810; Solyc01g006990; Solyc01g007930; Solyc01g008660; Solyc01g008810; Solyc01g010710; Solyc01g016410; Solyc01g066430; Solyc01g067030; Solyc01g067100; Solyc01g067120; Solyc01g067680; Solyc01g080080; Solyc01g081570; Solyc01g087850; Solyc01g091600; Solyc01g094520; Solyc01g094810; Solyc01g095790; Solyc01g095800; Solyc01g095900; Solyc01g096460; Solyc01g097610; Solyc01g099110; Solyc01g099400; Solyc01g100970; Solyc01g101240; Solyc01g106820; Solyc01g107880; Solyc01g108450; Solyc01g108490; Solyc01g109340; Solyc01g111400; Solyc01g111650; Solyc02g050240; Solyc02g068750; Solyc02g069090; Solyc02g069100; Solyc02g069180; Solyc02g069290; Solyc02g078320; Solyc02g078460; Solyc02g081140; Solyc02g082400; Solyc02g084760; Solyc02g088570; Solyc02g088730; Solyc02g091430; Solyc02g091720; Solyc02g092670; Solyc02g093110; Solyc02g093610; Solyc02g093760; Solyc03g007750; Solyc03g025920; Solyc03g031650; Solyc03g033360; Solyc03g033620; Solyc03g045050; Solyc03g078630; Solyc03g082640; Solyc03g083250; Solyc03g083350; Solyc03g083460; Solyc03g094160; Solyc03g112230; Solyc03g113870; Solyc03g115720; Solyc03g123490; Solyc03g123920; Solyc04g005830; Solyc04g007500; Solyc04g008020; Solyc04g008980; Solyc04g014210; Solyc04g014680; Solyc04g049630; Solyc04g050490; Solyc04g056290; Solyc04g063360; Solyc04g063380; Solyc04g064570; Solyc04g072010; Solyc04g076720; Solyc04g077000; Solyc04g077670; Solyc04g078390; Solyc04g079040; Solyc04g079070; Solyc04g079470; Solyc04g080870; Solyc04g080880; Solyc04g080960; Solyc04g082250; Solyc05g005210; Solyc05g007470; Solyc05g010810; Solyc05g012140; Solyc05g015070; Solyc05g023680; Solyc05g051040; Solyc05g054120; Solyc06g005380; Solyc06g007510; Solyc06g051250; Solyc06g054540; Solyc06g065330; Solyc06g065370; Solyc06g066770; Solyc06g066810; Solyc06g071370; Solyc06g071770; Solyc06g072570; Solyc06g073340; Solyc06g073600; Solyc06g076040; Solyc06g084480; Solyc06g084510; Solyc07g005190; Solyc07g005530; Solyc07g005750; Solyc07g006400; Solyc07g007160; Solyc07g007370; Solyc07g015800; Solyc07g017750; Solyc07g043510; Solyc07g045190; Solyc07g051850; Solyc07g052290; Solyc07g053960; Solyc07g054080; Solyc07g061780; Solyc07g062270; Solyc07g062570; Solyc07g064130; Solyc07g064680; Solyc07g065930; Solyc07g066080; Solyc08g006940; Solyc08g007120; Solyc08g007680; Solyc08g008510; Solyc08g067770; Solyc08g074830; Solyc08g075840; Solyc08g081270; Solyc08g081300; Solyc08g081950; Solyc08g082310; Solyc08g082560; Solyc09g007310; Solyc09g007640; Solyc09g009920; Solyc09g010650; Solyc09g011450; Solyc09g019970; Solyc09g059990; Solyc09g061750; Solyc09g066210; Solyc09g074460; Solyc09g075320; Solyc09g091790; Solyc09g091930; Solyc09g098150; Solyc10g006270; Solyc10g006480; Solyc10g007000; Solyc10g008400; Solyc10g008580; Solyc10g024320; Solyc10g078900; Solyc10g080020; Solyc10g080520; Solyc10g080610; Solyc10g080810; Solyc10g081110; Solyc10g081300; Solyc10g081600; Solyc11g005590; Solyc11g005700; Solyc11g007170; Solyc11g010330; Solyc11g012440; Solyc11g012830; Solyc11g012840; Solyc11g013890; Solyc11g045240; Solyc11g044310; Solyc11g042930; Solyc11g062260; Solyc11g064850; Solyc11g065190; Solyc11g066620; Solyc11g072070; Solyc11g072160; Solyc12g009560; Solyc12g062290; Solyc12g049310; Solyc12g088250; Solyc12g088760; Solyc12g094690;	1.53876e-06
redox.ascorbate and glutathione.	10	61	0.36049	2.05396	Solyc01g100360; Solyc03g025950; Solyc06g005160; Solyc06g035870; Solyc06g073460; Solyc06g075520; Solyc09g009390; Solyc12g008640; Solyc12g056230; Solyc12g056240;	0.10517
RNA.regulation of transcription.	302	3131	10.8868	1.20753	Solyc00g050430; Solyc01g005130; Solyc01g005440; Solyc01g006100; Solyc01g006220; Solyc01g006680; Solyc01g006930; Solyc01g007020; Solyc01g008180; Solyc01g008730; Solyc01g009170; Solyc01g009330; Solyc01g057910; Solyc01g058670; Solyc01g067790; Solyc01g068280; Solyc01g079260; Solyc01g079320; Solyc01g079870; Solyc01g080410; Solyc01g086870; Solyc01g086960; Solyc01g087240; Solyc01g087410; Solyc01g087990; Solyc01g089870; Solyc01g090270; Solyc01g090560; Solyc01g090950; Solyc01g091370; Solyc01g092950; Solyc01g095030; Solyc01g095630; Solyc01g095890; Solyc01g096470; Solyc01g096810; Solyc01g097130; Solyc01g097330; Solyc01g097890; Solyc01g099340; Solyc01g099360; Solyc01g101140; Solyc01g103050; Solyc01g103780; Solyc01g105330; Solyc01g106040; Solyc01g106170; Solyc01g107170; Solyc01g109510; Solyc01g109970; Solyc01g110310; Solyc01g110470; Solyc01g110480; Solyc01g111500; Solyc02g014130; Solyc02g014360; Solyc02g021260; Solyc02g030210; Solyc02g030460; Solyc02g036370; Solyc02g062000; Solyc02g067230; Solyc02g069260; Solyc02g071130; Solyc02g071220; Solyc02g077310; Solyc02g077660; Solyc02g078130; Solyc02g079020; Solyc02g082670; Solyc02g084520; Solyc02g084590; Solyc02g086520; Solyc02g088340; Solyc02g089210; Solyc02g089500; Solyc02g089940; Solyc02g089950; Solyc02g090820; Solyc02g091520; Solyc02g091930; Solyc02g092070; Solyc02g092160; Solyc02g093150; Solyc02g093880; Solyc02g093910; Solyc03g025170; Solyc03g025850; Solyc03g044380; Solyc03g051950; Solyc03g104810; Solyc03g111150; Solyc03g111250; Solyc03g111580; Solyc03g111590; Solyc03g112390; Solyc03g113270; Solyc03g113620; Solyc03g114440; Solyc03g114690; Solyc03g115150; Solyc03g115770; Solyc03g115940; Solyc03g116680; Solyc03g117040; Solyc03g118290; Solyc03g118720; Solyc03g119690; Solyc03g120140; Solyc03g120390; Solyc03g123910; Solyc03g124040; Solyc04g005100; Solyc04g008500; Solyc04g009180; Solyc04g009380; Solyc04g009430; Solyc04g009990; Solyc04g016000; Solyc04g016370; Solyc04g054290; Solyc04g054510; Solyc04g056320; Solyc04g056350; Solyc04g056410; Solyc04g057990; Solyc04g064550; Solyc04g071160; Solyc04g074490; Solyc04g074810; Solyc04g076190; Solyc04g076280; Solyc04g076360; Solyc04g076530; Solyc04g077510; Solyc04g077600; Solyc04g078400; Solyc04g078550; Solyc04g078640; Solyc04g079340; Solyc04g079590; Solyc04g081880; Solyc04g082020; Solyc05g007880; Solyc05g008330; Solyc05g009170; Solyc05g009660; Solyc05g009790; Solyc05g011810; Solyc05g014260; Solyc05g015820; Solyc05g016030; Solyc05g018750; Solyc05g024010; Solyc05g042030; Solyc05g047690; Solyc05g051620; Solyc05g052030; Solyc05g052570; Solyc05g053250; Solyc05g054200; Solyc06g035940; Solyc06g036170; Solyc06g054560; Solyc06g060270; Solyc06g061240; Solyc06g063070; Solyc06g065190; Solyc06g065440; Solyc06g065510; Solyc06g066370; Solyc06g068140; Solyc06g068460; Solyc06g068870; Solyc06g069760; Solyc06g073720; Solyc06g074080; Solyc06g074840; Solyc06g075790; Solyc06g076280; Solyc06g076390; Solyc06g076770; Solyc06g076900; Solyc06g082010; Solyc06g082510; Solyc06g082590; Solyc06g083170; Solyc07g005140; Solyc07g005950; Solyc07g006630; Solyc07g007120; Solyc07g007320; Solyc07g008480; Solyc07g016180; Solyc07g017500; Solyc07g043330; Solyc07g052620; Solyc07g053140; Solyc07g053630; Solyc07g062160; Solyc07g062600; Solyc07g062950; Solyc07g063940; Solyc07g064110; Solyc07g064700; Solyc07g065500; Solyc07g066220; Solyc08g005050; Solyc08g005240; Solyc08g005430; Solyc08g006110; Solyc08g006470; Solyc08g045850; Solyc08g023280; Solyc08g029230; Solyc08g029200; Solyc08g063040; Solyc08g066660; Solyc08g067100; Solyc08g067150; Solyc08g067340; Solyc08g068100; Solyc08g074500; Solyc08g075420; Solyc08g076100; Solyc08g076390; Solyc08g076860; Solyc08g076930; Solyc08g080400; Solyc08g080690; Solyc08g081000; Solyc08g082070; Solyc09g008940; Solyc09g059520; Solyc09g064840; Solyc09g074560; Solyc09g074640; Solyc09g074780; Solyc09g083220; Solyc09g089620; Solyc09g089870; Solyc09g090370; Solyc09g091250; Solyc09g091590; Solyc10g005260; Solyc10g005280; Solyc10g008070; Solyc10g009280; Solyc10g044740; Solyc10g047930; Solyc10g076820; Solyc10g076990; Solyc10g078290; Solyc10g079050; Solyc10g079080; Solyc10g080230; Solyc10g081320; Solyc10g081840; Solyc10g084180; Solyc10g084370; Solyc10g084690; Solyc10g084820; Solyc11g005450; Solyc11g006090; Solyc11g006200; Solyc11g006230; Solyc11g010570; Solyc11g010620; Solyc11g011440; Solyc11g012000; Solyc11g012510; Solyc11g020670; Solyc11g020810; Solyc11g030390; Solyc11g032100; Solyc11g045350; Solyc11g056650; Solyc11g061770; Solyc11g065320; Solyc11g066790; Solyc11g066920; Solyc11g068950; Solyc11g071300; Solyc11g072540; Solyc11g072720; Solyc12g006170; Solyc12g006790; Solyc12g009060; Solyc12g010410; Solyc12g010680; Solyc12g016190; Solyc12g035240; Solyc12g042070; Solyc12g087940; Solyc12g089320; Solyc12g096070; Solyc12g096450; Solyc12g096650; Solyc12g099900; Solyc12g099910; Solyc12g100040; Solyc12g100060;	0.00899558
signalling.calcium.	34	275	1.22567	1.54817	Solyc01g081190; Solyc02g077260; Solyc02g080400; Solyc03g025510; Solyc03g026110; Solyc03g113390; Solyc03g115930; Solyc03g123370; Solyc04g016400; Solyc04g018110; Solyc04g049160; Solyc05g007130; Solyc06g008230; Solyc07g006830; Solyc07g007950; Solyc07g053050; Solyc07g061950; Solyc07g065820; Solyc08g065330; Solyc08g083240; Solyc09g009770; Solyc09g072650; Solyc09g075390; Solyc09g098580; Solyc10g005000; Solyc10g006660; Solyc10g006700; Solyc10g009340; Solyc10g079300; Solyc10g079420; Solyc10g081170; Solyc10g083360; Solyc10g086060; Solyc12g098920;	0.0599429
signalling.phosphinositides.	13	63	0.468637	2.5848	Solyc01g096410; Solyc01g104140; Solyc03g123520; Solyc03g123570; Solyc04g007650; Solyc04g015470; Solyc05g052760; Solyc06g007120; Solyc06g065540; Solyc10g005100; Solyc10g086320; Solyc11g013010; Solyc12g088200;	0.0283168
signalling.G-proteins.	34	282	1.22567	1.50974	Solyc01g060130; Solyc01g081010; Solyc01g096360; Solyc01g098920; Solyc01g103370; Solyc02g077280; Solyc02g080230; Solyc02g082730; Solyc02g083580; Solyc03g006610; Solyc03g058470; Solyc03g082590; Solyc03g118260; Solyc04g011360; Solyc04g040200; Solyc04g076140; Solyc05g023750; Solyc06g065700; Solyc06g066650; Solyc08g015860; Solyc09g018370; Solyc09g056340; Solyc09g065810; Solyc09g072670; Solyc09g074340; Solyc09g098180; Solyc10g076360; Solyc10g084920; Solyc10g086660; Solyc11g007660; Solyc11g010100; Solyc11g068520; Solyc12g040510; Solyc12g088290;	0.0653969
stress.abiotic.	58	507	2.09084	1.43234	Solyc01g010370; Solyc01g010870; Solyc01g086740; Solyc01g100140; Solyc01g100160; Solyc01g100230; Solyc01g102900; Solyc01g105780; Solyc02g068120; Solyc02g080130; Solyc02g080470; Solyc02g089250; Solyc02g090820; Solyc02g094130; Solyc03g007650; Solyc03g025340; Solyc03g114690; Solyc03g116150; Solyc03g117590; Solyc04g007750; Solyc04g014600; Solyc04g016000; Solyc04g017690; Solyc04g054190; Solyc05g006820; Solyc05g010670; Solyc05g012450; Solyc05g018610; Solyc06g011370; Solyc06g048820; Solyc06g050760; Solyc06g066330; Solyc06g068500; Solyc06g076570; Solyc06g084330; Solyc07g005730; Solyc07g053620; Solyc07g065220; Solyc07g065230; Solyc08g008370; Solyc08g023440; Solyc08g075870; Solyc08g076310; Solyc08g077240; Solyc08g082610; Solyc09g059520; Solyc09g065370; Solyc09g074910; Solyc09g082950; Solyc10g079820; Solyc10g080190; Solyc11g011200; Solyc11g020040; Solyc11g066060; Solyc12g009480; Solyc12g062860; Solyc12g055990; Solyc12g099390;	0.0403269
tetrapyrrole synthesis.GSA.	3	8	0.108147	4.70428	Solyc04g009200; Solyc12g006450; Solyc12g006470;	0.10517
transport.amino acids.	13	93	0.468637	1.75108	Solyc01g111980; Solyc02g037510; Solyc02g065680; Solyc02g082510; Solyc03g032090; Solyc05g052820; Solyc06g060110; Solyc07g066020; Solyc08g075710; Solyc08g078100; Solyc10g081460; Solyc11g066800; Solyc12g011370;	0.134824
transport.metabolite transporters at the mitochondrial membrane.	14	75	0.504686	2.33818	Solyc01g095510; Solyc01g098910; Solyc02g089110; Solyc03g118090; Solyc03g123990; Solyc05g051400; Solyc05g052640; Solyc06g036440; Solyc06g061170; Solyc07g053830; Solyc08g063010; Solyc09g075490; Solyc11g010500; Solyc12g008770;	0.0385863
transport.unspecified cations.	8	45	0.288392	2.22783	Solyc01g008020; Solyc01g098190; Solyc04g056600; Solyc07g063930; Solyc08g006150; Solyc11g012360; Solyc11g066660; Solyc12g096320;	0.105705
transport.porins.	3	4	0.108147	9.39683	Solyc02g092440; Solyc06g007710; Solyc06g082800;	0.037477
transport.cyclic nucleotide or calcium regulated channels.	6	22	0.216294	3.41833	Solyc02g088560; Solyc03g007250; Solyc03g098210; Solyc07g005590; Solyc07g006510; Solyc12g010010;	0.0539744
amino acid metabolism.synthesis.aromatic aa.	15	66	0.540735	2.84663	Solyc01g007170; Solyc01g094410; Solyc01g105420; Solyc02g080620; Solyc02g083590; Solyc02g094420; Solyc03g077920; Solyc04g074480; Solyc06g006100; Solyc06g074530; Solyc10g080430; Solyc11g009080; Solyc11g022400; Solyc11g022460; Solyc11g066890;	0.0103875
cell wall.precursor synthesis.KDO pathway.	2	3	0.0720981	8.35967	Solyc03g098140; Solyc10g006980;	0.129034
cell wall.cell wall proteins.	2	3	0.0720981	8.35967	Solyc01g010700; Solyc03g111310;	0.129034
glycolysis.plastid branch.pyruvate kinase (PK).	3	6	0.108147	6.26977	Solyc01g106780; Solyc04g008740; Solyc08g077180;	0.0852791
lipid metabolism.lipid degradation.lysophospholipases.	8	42	0.288392	2.38693	Solyc01g091910; Solyc01g109350; Solyc01g111250; Solyc03g019670; Solyc07g014730; Solyc08g066800; Solyc09g020190; Solyc12g014570;	0.128308
lipid metabolism.glycolipid synthesis.DGDG synthase.	3	5	0.108147	7.52122	Solyc01g007100; Solyc10g017580; Solyc10g081900;	0.0597525
misc.gluco-& galacto- and mannosidases.alpha-galactosidase.	3	6	0.108147	6.26977	Solyc04g007150; Solyc04g007160; Solyc04g009630;	0.0852791
nucleotide metabolism.phosphotransfer and pyrophosphatases.uridylate kinase.	3	5	0.108147	7.52122	Solyc03g078080; Solyc03g083610; Solyc08g077300;	0.0597525
OPP.oxidative PP.6-phosphogluconate dehydrogenase.	4	13	0.144196	3.85857	Solyc01g099240; Solyc03g121720; Solyc04g005160; Solyc09g018790;	0.128308
protein.postranslational modification.kinase.	44	330	1.58616	1.66949	Solyc01g007130; Solyc01g010660; Solyc01g067400; Solyc01g104050; Solyc01g108840; Solyc02g072520; Solyc02g076660; Solyc02g081070; Solyc02g083410; Solyc02g083540; Solyc02g087460; Solyc02g089090; Solyc02g089290; Solyc02g089750; Solyc02g089760; Solyc03g006920; Solyc03g032150; Solyc03g059070; Solyc03g116760; Solyc04g011520; Solyc04g049400; Solyc04g071870; Solyc04g079710; Solyc04g082260; Solyc04g082500; Solyc05g007140; Solyc05g010140; Solyc05g054680; Solyc06g005230; Solyc06g005500; Solyc06g083500; Solyc07g039340; Solyc07g056270; Solyc07g063480; Solyc08g061250; Solyc09g007170; Solyc09g010850; Solyc09g074240; Solyc09g074250; Solyc09g083210; Solyc11g010700; Solyc11g072910; Solyc12g008990; Solyc12g044840;	0.018703
protein.degradation.autophagy.	6	22	0.216294	3.41833	Solyc01g099400; Solyc03g031650; Solyc04g076720; Solyc07g064680; Solyc10g006270; Solyc12g049310;	0.0736258
protein.degradation.ubiquitin.	134	1088	4.83057	1.54193	Solyc01g006810; Solyc01g006990; Solyc01g007930; Solyc01g008660; Solyc01g008810; Solyc01g016410; Solyc01g066430; Solyc01g067030; Solyc01g067100; Solyc01g067120; Solyc01g067680; Solyc01g080080; Solyc01g091600; Solyc01g094520; Solyc01g094810; Solyc01g095790; Solyc01g095800; Solyc01g096460; Solyc01g097610; Solyc01g107880; Solyc01g109340; Solyc01g111650; Solyc02g069180; Solyc02g069290; Solyc02g078320; Solyc02g078460; Solyc02g082400; Solyc02g084760; Solyc02g088570; Solyc02g088730; Solyc02g091430; Solyc02g091720; Solyc02g093110; Solyc02g093610; Solyc02g093760; Solyc03g007750; Solyc03g025920; Solyc03g078630; Solyc03g083350; Solyc03g083460; Solyc03g112230; Solyc03g113870; Solyc03g115720; Solyc03g123920; Solyc04g007500; Solyc04g008020; Solyc04g008980; Solyc04g014210; Solyc04g014680; Solyc04g056290; Solyc04g063380; Solyc04g064570; Solyc04g077000; Solyc04g078390; Solyc05g005210; Solyc05g010810; Solyc05g012140; Solyc05g015070; Solyc05g023680; Solyc05g051040; Solyc06g005380; Solyc06g007510; Solyc06g051250; Solyc06g054540; Solyc06g065330; Solyc06g066770; Solyc06g071370; Solyc06g071770; Solyc06g072570; Solyc06g073340; Solyc06g073600; Solyc06g076040; Solyc06g084510; Solyc07g005530; Solyc07g005750; Solyc07g006400; Solyc07g007160; Solyc07g007370; Solyc07g015800; Solyc07g017750; Solyc07g045190; Solyc07g053960; Solyc07g054080; Solyc07g061780; Solyc07g062570; Solyc07g064130; Solyc07g065930; Solyc07g066080; Solyc08g006940; Solyc08g007120; Solyc08g067770; Solyc08g074830; Solyc08g081270; Solyc08g081300; Solyc08g081950; Solyc08g082310; Solyc08g082560; Solyc09g007310; Solyc09g009920; Solyc09g010650; Solyc09g011450; Solyc09g019970; Solyc09g059990; Solyc09g061750; Solyc09g066210; Solyc09g074460; Solyc09g075320; Solyc09g091790; Solyc09g091930; Solyc10g006480; Solyc10g007000; Solyc10g008400; Solyc10g008580; Solyc10g078900; Solyc10g080020; Solyc10g080520; Solyc10g080610; Solyc10g080810; Solyc10g081110; Solyc10g081600; Solyc11g005590; Solyc11g005700; Solyc11g010330; Solyc11g012440; Solyc11g012830; Solyc11g012840; Solyc11g013890; Solyc11g042930; Solyc11g062260; Solyc11g065190; Solyc11g072070; Solyc11g072160; Solyc12g009560; Solyc12g094690;	7.5531e-05
redox.ascorbate and glutathione.glutathione.	5	15	0.180245	4.17846	Solyc01g100360; Solyc06g073460; Solyc12g008640; Solyc12g056230; Solyc12g056240;	0.062548
RNA.regulation of transcription.C2C2(Zn) CO-like& Constans-like zinc finger family.	8	42	0.288392	2.38693	Solyc01g005440; Solyc02g089500; Solyc05g024010; Solyc07g006630; Solyc07g052620; Solyc07g053140; Solyc07g062160; Solyc09g074560;	0.128308
RNA.regulation of transcription.GRAS transcription factor family.	10	53	0.36049	2.36394	Solyc01g090950; Solyc03g025170; Solyc04g064550; Solyc06g036170; Solyc06g076280; Solyc07g043330; Solyc07g063940; Solyc08g080400; Solyc11g012510; Solyc12g099900;	0.0852791
RNA.regulation of transcription.bZIP transcription factor family.	13	82	0.468637	1.98596	Solyc01g008730; Solyc01g090270; Solyc01g097330; Solyc01g110480; Solyc03g120140; Solyc04g071160; Solyc05g009660; Solyc05g015820; Solyc06g060270; Solyc08g006110; Solyc08g068100; Solyc08g076100; Solyc10g078290;	0.107532
RNA.regulation of transcription.General Transcription.	8	31	0.288392	3.23363	Solyc02g092070; Solyc04g054510; Solyc04g077510; Solyc05g051620; Solyc06g076390; Solyc08g005430; Solyc10g009280; Solyc12g096070;	0.0508811
RNA.regulation of transcription.JUMONJI family.	7	15	0.252343	5.84651	Solyc01g006680; Solyc03g111590; Solyc04g009990; Solyc04g074490; Solyc08g005240; Solyc08g076390; Solyc08g081000;	0.00544338
signalling.phosphinositides.phosphatidylinositol-4-phosphate 5-kinase.	8	25	0.288392	4.00939	Solyc01g096410; Solyc01g104140; Solyc03g123570; Solyc04g007650; Solyc04g015470; Solyc06g065540; Solyc10g086320; Solyc11g013010;	0.018703
stress.abiotic.drought/salt.	16	77	0.576784	2.60258	Solyc01g010370; Solyc01g010870; Solyc01g100140; Solyc01g100160; Solyc03g116150; Solyc04g017690; Solyc05g012450; Solyc06g066330; Solyc06g084330; Solyc07g005730; Solyc08g023440; Solyc08g075870; Solyc08g076310; Solyc08g077240; Solyc10g079820; Solyc12g099390;	0.016042
stress.abiotic.touch/wounding.	6	16	0.216294	4.6994	Solyc02g068120; Solyc02g094130; Solyc06g048820; Solyc06g050760; Solyc08g008370; Solyc08g082610;	0.0299381
transport.sugars.sucrose.	2	3	0.0720981	8.35967	Solyc05g007190; Solyc11g017010;	0.129034
transport.Major Intrinsic Proteins.PIP.	6	17	0.216294	4.42313	Solyc03g096290; Solyc08g081190; Solyc09g007760; Solyc09g007770; Solyc11g069430; Solyc12g056220;	0.0392335
amino acid metabolism.synthesis.branched chain group.common.acetolactate synthase.	2	3	0.0720981	8.35967	Solyc12g019300; Solyc12g019310;	0.145328
amino acid metabolism.synthesis.aromatic aa.chorismate.3-deoxy-D-arabino-heptulosonate 7-phosphate synthase.	3	4	0.108147	9.39683	Solyc01g105420; Solyc04g074480; Solyc11g009080;	0.0481274
amino acid metabolism.synthesis.aromatic aa.phenylalanine.arogenate dehydratase / prephenate dehydratase.	3	4	0.108147	9.39683	Solyc02g080620; Solyc06g074530; Solyc11g066890;	0.0481274
amino acid metabolism.synthesis.aromatic aa.tryptophan.	6	15	0.216294	5.01249	Solyc01g007170; Solyc01g094410; Solyc03g077920; Solyc10g080430; Solyc11g022400; Solyc11g022460;	0.0259028
lipid metabolism.lipid degradation.lysophospholipases.phosphoinositide phospholipase C.	2	2	0.0720981	12.5187	Solyc03g019670; Solyc09g020190;	0.0801594
minor CHO metabolism.raffinose family.raffinose synthases.putative.	2	3	0.0720981	8.35967	Solyc07g007930; Solyc07g065980;	0.145328
protein.postranslational modification.kinase.receptor like cytoplasmatic kinase VII.	44	319	1.58616	1.72706	Solyc01g007130; Solyc01g010660; Solyc01g067400; Solyc01g104050; Solyc01g108840; Solyc02g072520; Solyc02g076660; Solyc02g081070; Solyc02g083410; Solyc02g083540; Solyc02g087460; Solyc02g089090; Solyc02g089290; Solyc02g089750; Solyc02g089760; Solyc03g006920; Solyc03g032150; Solyc03g059070; Solyc03g116760; Solyc04g011520; Solyc04g049400; Solyc04g071870; Solyc04g079710; Solyc04g082260; Solyc04g082500; Solyc05g007140; Solyc05g010140; Solyc05g054680; Solyc06g005230; Solyc06g005500; Solyc06g083500; Solyc07g039340; Solyc07g056270; Solyc07g063480; Solyc08g061250; Solyc09g007170; Solyc09g010850; Solyc09g074240; Solyc09g074250; Solyc09g083210; Solyc11g010700; Solyc11g072910; Solyc12g008990; Solyc12g044840;	0.0207118
protein.degradation.ubiquitin.E2.	13	58	0.468637	2.80759	Solyc01g094810; Solyc02g084760; Solyc02g093110; Solyc06g007510; Solyc06g072570; Solyc07g053960; Solyc07g062570; Solyc07g066080; Solyc08g081270; Solyc08g081950; Solyc10g007000; Solyc10g081600; Solyc11g065190;	0.0227727
protein.degradation.ubiquitin.E3.RING.	59	457	2.12689	1.61644	Solyc01g006810; Solyc01g008810; Solyc01g016410; Solyc01g066430; Solyc01g080080; Solyc01g091600; Solyc01g096460; Solyc01g107880; Solyc01g109340; Solyc02g069180; Solyc02g069290; Solyc02g078320; Solyc02g078460; Solyc02g082400; Solyc02g088570; Solyc02g091430; Solyc02g091720; Solyc02g093760; Solyc03g083460; Solyc03g113870; Solyc03g115720; Solyc04g007500; Solyc04g008020; Solyc04g014210; Solyc04g064570; Solyc04g077000; Solyc05g005210; Solyc05g015070; Solyc05g023680; Solyc05g051040; Solyc06g051250; Solyc06g054540; Solyc06g065330; Solyc06g073340; Solyc06g076040; Solyc06g084510; Solyc07g006400; Solyc07g007160; Solyc07g045190; Solyc07g054080; Solyc08g007120; Solyc08g067770; Solyc08g081300; Solyc08g082310; Solyc09g010650; Solyc09g059990; Solyc09g061750; Solyc09g074460; Solyc09g075320; Solyc09g091790; Solyc10g008400; Solyc10g078900; Solyc10g080520; Solyc10g081110; Solyc11g005700; Solyc11g010330; Solyc11g012440; Solyc11g062260; Solyc12g094690;	0.017234
stress.biotic.signalling.	3	7	0.108147	5.37536	Solyc02g092780; Solyc06g071280; Solyc07g042170;	0.128235

### Sheet: MO-brown
Term	No. of genes in the dataset	No. of genes in the background dataset	Percentage of genes	Fold enrichment	genes mapped (from input data set)	adjusted pvalue
amino acid metabolism.	39	327	1.77758	1.88818	Solyc01g009180; Solyc01g066480; Solyc01g080930; Solyc01g087900; Solyc01g091190; Solyc01g103750; Solyc01g108660; Solyc01g111060; Solyc02g080810; Solyc02g082830; Solyc02g091900; Solyc03g114790; Solyc03g121910; Solyc03g123610; Solyc04g049360; Solyc04g054310; Solyc04g054710; Solyc04g055200; Solyc04g076320; Solyc05g012200; Solyc05g024240; Solyc06g011530; Solyc06g063090; Solyc06g071000; Solyc06g073280; Solyc08g006430; Solyc08g062820; Solyc08g068330; Solyc09g008280; Solyc09g076020; Solyc09g082060; Solyc09g091470; Solyc10g081510; Solyc10g083970; Solyc11g011920; Solyc11g017240; Solyc12g007310; Solyc12g008780; Solyc12g010180;	0.000599667
cell.	85	922	3.8742	1.45936	Solyc00g082150; Solyc01g009990; Solyc01g067720; Solyc01g090990; Solyc01g097120; Solyc01g097210; Solyc01g097510; Solyc01g097520; Solyc01g103480; Solyc01g108340; Solyc01g110530; Solyc01g111170; Solyc02g030250; Solyc02g062350; Solyc02g068780; Solyc02g069590; Solyc02g070250; Solyc02g071330; Solyc02g077780; Solyc02g092380; Solyc03g007120; Solyc03g007560; Solyc03g025730; Solyc03g078400; Solyc03g083390; Solyc03g097070; Solyc03g114760; Solyc03g115680; Solyc03g115760; Solyc03g120240; Solyc04g011370; Solyc04g049710; Solyc04g073990; Solyc04g080980; Solyc04g081260; Solyc04g081650; Solyc05g006940; Solyc05g014030; Solyc05g014510; Solyc05g051510; Solyc06g011550; Solyc06g031690; Solyc06g035970; Solyc06g066030; Solyc06g075610; Solyc06g076970; Solyc06g082840; Solyc06g083190; Solyc06g083530; Solyc07g032100; Solyc07g032480; Solyc07g047780; Solyc07g054140; Solyc07g063630; Solyc07g066120; Solyc08g005520; Solyc08g006090; Solyc08g067090; Solyc08g075310; Solyc08g076480; Solyc09g008410; Solyc09g010440; Solyc09g011020; Solyc09g011160; Solyc09g059440; Solyc09g066290; Solyc09g075480; Solyc09g075760; Solyc09g090330; Solyc10g080440; Solyc10g080940; Solyc10g081850; Solyc10g084050; Solyc10g084210; Solyc10g084800; Solyc11g005330; Solyc11g006620; Solyc11g006780; Solyc11g013190; Solyc11g030550; Solyc11g069720; Solyc12g008590; Solyc12g068070; Solyc12g036200; Solyc12g096260;	0.00134518
DNA.	66	812	3.0082	1.2867	Solyc00g009110; Solyc01g034150; Solyc01g079330; Solyc01g094350; Solyc01g095070; Solyc01g097030; Solyc01g099410; Solyc01g100270; Solyc01g103930; Solyc01g107510; Solyc02g038690; Solyc02g063130; Solyc02g077480; Solyc02g090530; Solyc03g032070; Solyc03g071620; Solyc03g111600; Solyc03g111640; Solyc03g119130; Solyc03g119570; Solyc03g121700; Solyc04g007120; Solyc04g011390; Solyc04g082790; Solyc05g006130; Solyc05g015050; Solyc05g051500; Solyc05g054430; Solyc05g054610; Solyc05g055440; Solyc05g056320; Solyc06g007110; Solyc06g007300; Solyc06g050720; Solyc06g053770; Solyc06g071620; Solyc06g074780; Solyc07g053690; Solyc08g006170; Solyc08g007330; Solyc08g061320; Solyc08g062560; Solyc08g065880; Solyc08g081340; Solyc09g007330; Solyc09g009210; Solyc09g011930; Solyc09g018690; Solyc09g083380; Solyc09g090870; Solyc09g091450; Solyc09g092340; Solyc10g008910; Solyc11g007920; Solyc11g018510; Solyc11g033280; Solyc11g066430; Solyc12g006830; Solyc12g008940; Solyc12g010370; Solyc12g010390; Solyc12g013510; Solyc12g014060; Solyc12g036250; Solyc12g095990; Solyc12g096000;	0.0550434
glycolysis.	9	55	0.41021	2.59246	Solyc01g049650; Solyc03g111000; Solyc03g114500; Solyc04g011510; Solyc05g014470; Solyc06g005490; Solyc06g071920; Solyc09g009020; Solyc11g011960;	0.0198915
nucleotide metabolism.	26	186	1.18505	2.21326	Solyc00g009060; Solyc01g097880; Solyc02g076720; Solyc02g085520; Solyc02g088940; Solyc02g094160; Solyc03g043860; Solyc03g097910; Solyc03g110960; Solyc03g111200; Solyc04g049690; Solyc05g052490; Solyc06g065580; Solyc06g075340; Solyc07g021750; Solyc07g037960; Solyc08g077200; Solyc08g081150; Solyc10g008760; Solyc10g047950; Solyc10g086190; Solyc11g005900; Solyc11g012100; Solyc11g064920; Solyc12g013560; Solyc12g055830;	0.000599667
OPP.	5	31	0.227894	2.5572	Solyc01g097460; Solyc01g100960; Solyc05g007260; Solyc05g010260; Solyc12g056120;	0.0926797
protein.	360	4131	16.4084	1.37939	Solyc01g006110; Solyc01g007860; Solyc01g009000; Solyc01g028810; Solyc01g058530; Solyc01g060070; Solyc01g066690; Solyc01g067140; Solyc01g079220; Solyc01g079340; Solyc01g080180; Solyc01g080840; Solyc01g073700; Solyc01g087730; Solyc01g088390; Solyc01g088640; Solyc01g088700; Solyc01g088710; Solyc01g090420; Solyc01g091730; Solyc01g094930; Solyc01g095120; Solyc01g095990; Solyc01g096940; Solyc01g097980; Solyc01g098100; Solyc01g098780; Solyc01g099760; Solyc01g099970; Solyc01g100130; Solyc01g100420; Solyc01g100520; Solyc01g100720; Solyc01g101000; Solyc01g102410; Solyc01g102990; Solyc01g103940; Solyc01g106320; Solyc01g109410; Solyc01g109940; Solyc01g110410; Solyc01g111090; Solyc01g111450; Solyc01g111890; Solyc02g021470; Solyc02g021550; Solyc02g021650; Solyc02g031850; Solyc02g036330; Solyc00g007270; Solyc00g007100; Solyc02g068090; Solyc02g068380; Solyc02g069840; Solyc02g070400; Solyc02g071180; Solyc02g071740; Solyc02g072130; Solyc02g078120; Solyc02g078790; Solyc02g079400; Solyc02g080590; Solyc02g080800; Solyc02g081700; Solyc02g082500; Solyc02g082550; Solyc02g083710; Solyc02g084090; Solyc02g085650; Solyc02g086730; Solyc02g087290; Solyc02g087300; Solyc02g087750; Solyc02g088040; Solyc02g088620; Solyc02g088700; Solyc02g089010; Solyc02g089820; Solyc02g090230; Solyc02g091220; Solyc02g091280; Solyc02g091710; Solyc02g092330; Solyc02g093410; Solyc02g093800; Solyc03g005000; Solyc03g005300; Solyc03g005750; Solyc03g007000; Solyc03g007670; Solyc03g031670; Solyc03g032160; Solyc03g034430; Solyc03g034440; Solyc03g043960; Solyc03g044220; Solyc03g058350; Solyc03g078020; Solyc03g079940; Solyc03g082500; Solyc03g083240; Solyc03g083420; Solyc03g093690; Solyc03g095450; Solyc03g095840; Solyc03g097280; Solyc03g097550; Solyc03g097740; Solyc03g111180; Solyc03g112050; Solyc03g112340; Solyc03g112950; Solyc03g113000; Solyc03g114590; Solyc03g116030; Solyc03g116810; Solyc03g118890; Solyc03g119290; Solyc03g120900; Solyc03g121830; Solyc03g121880; Solyc03g123800; Solyc03g123930; Solyc04g005050; Solyc04g009310; Solyc04g009810; Solyc04g012170; Solyc04g016240; Solyc04g016540; Solyc04g024940; Solyc04g049180; Solyc04g050240; Solyc04g051870; Solyc04g064500; Solyc04g071120; Solyc04g071130; Solyc04g071440; Solyc04g076810; Solyc04g079200; Solyc04g079380; Solyc04g079440; Solyc04g079920; Solyc04g080590; Solyc04g082580; Solyc04g082670; Solyc05g005190; Solyc05g005790; Solyc05g005800; Solyc05g006560; Solyc05g008230; Solyc05g008530; Solyc05g008790; Solyc05g009540; Solyc05g012190; Solyc05g012210; Solyc05g013030; Solyc05g013300; Solyc05g013320; Solyc05g013700; Solyc05g013820; Solyc05g014310; Solyc05g014760; Solyc05g016250; Solyc05g018570; Solyc05g018590; Solyc05g024290; Solyc05g050230; Solyc05g052310; Solyc05g053230; Solyc05g054540; Solyc05g054860; Solyc05g056160; Solyc05g056250; Solyc05g056570; Solyc06g005060; Solyc06g005190; Solyc06g005860; Solyc06g007320; Solyc06g017970; Solyc06g034160; Solyc06g048520; Solyc06g048610; Solyc06g050770; Solyc06g051200; Solyc06g051760; Solyc06g053340; Solyc06g054400; Solyc06g062810; Solyc06g063140; Solyc06g065390; Solyc06g065480; Solyc06g066380; Solyc06g068320; Solyc06g069180; Solyc06g069360; Solyc06g070980; Solyc06g071270; Solyc06g071790; Solyc06g071980; Solyc06g073330; Solyc06g073390; Solyc06g073860; Solyc06g074480; Solyc06g075010; Solyc06g076610; Solyc06g082580; Solyc06g082600; Solyc06g082630; Solyc06g082660; Solyc06g082760; Solyc06g083150; Solyc06g083620; Solyc06g083730; Solyc06g084360; Solyc07g007020; Solyc07g008050; Solyc07g008530; Solyc07g008660; Solyc07g009140; Solyc07g016200; Solyc07g017520; Solyc07g040990; Solyc07g041970; Solyc07g042250; Solyc07g042750; Solyc07g042890; Solyc07g044780; Solyc07g047970; Solyc07g049410; Solyc07g049560; Solyc07g054370; Solyc07g055020; Solyc07g061900; Solyc07g062760; Solyc07g062870; Solyc07g064880; Solyc07g064940; Solyc07g065200; Solyc07g065650; Solyc08g005190; Solyc08g005350; Solyc08g005470; Solyc08g006620; Solyc08g006840; Solyc08g008080; Solyc08g008170; Solyc08g016420; Solyc08g016510; Solyc08g041770; Solyc08g029170; Solyc08g062910; Solyc08g065820; Solyc08g067960; Solyc08g068810; Solyc08g074790; Solyc08g075380; Solyc08g075720; Solyc08g075890; Solyc08g076620; Solyc08g076990; Solyc08g078250; Solyc08g079620; Solyc08g079660; Solyc08g080500; Solyc08g082700; Solyc08g082740; Solyc08g082920; Solyc09g007420; Solyc09g007530; Solyc09g008260; Solyc09g008430; Solyc09g008640; Solyc09g009090; Solyc09g009720; Solyc09g010130; Solyc09g010880; Solyc09g010930; Solyc09g015830; Solyc09g018450; Solyc09g055570; Solyc09g056130; Solyc09g065270; Solyc09g065870; Solyc09g074940; Solyc09g082320; Solyc09g083410; Solyc09g089560; Solyc09g090060; Solyc09g090720; Solyc09g090860; Solyc09g091900; Solyc09g098550; Solyc10g005560; Solyc10g005890; Solyc10g006030; Solyc10g008010; Solyc10g045270; Solyc10g045540; Solyc10g047300; Solyc10g050230; Solyc10g074980; Solyc10g077030; Solyc10g079880; Solyc10g081380; Solyc10g081710; Solyc10g081910; Solyc10g083120; Solyc10g083470; Solyc10g084050; Solyc10g085000; Solyc10g086510; Solyc11g006660; Solyc11g007120; Solyc11g008130; Solyc11g008280; Solyc11g008980; Solyc11g010590; Solyc11g011540; Solyc11g012540; Solyc11g012550; Solyc11g012900; Solyc11g013440; Solyc11g018560; Solyc11g020180; Solyc11g020300; Solyc11g021130; Solyc11g027810; Solyc11g062270; Solyc11g065670; Solyc11g067230; Solyc11g069150; Solyc11g069720; Solyc11g070140; Solyc11g071260; Solyc12g005030; Solyc12g006540; Solyc12g007110; Solyc12g007120; Solyc12g007200; Solyc12g007280; Solyc12g009020; Solyc12g009140; Solyc12g010040; Solyc12g010060; Solyc12g015740; Solyc12g019460; Solyc12g044740; Solyc12g049580; Solyc12g088040; Solyc12g088750; Solyc12g095860; Solyc12g096610; Solyc12g098420; Solyc12g098820; Solyc12g098890; Solyc12g099160; Solyc12g099310; Solyc12g099470; Solyc12g099820; Solyc12g100000;	1.63974e-09
redox.	31	227	1.41294	2.16215	Solyc01g067740; Solyc01g100320; Solyc02g065580; Solyc02g078360; Solyc02g087630; Solyc02g087850; Solyc02g091510; Solyc03g032000; Solyc04g080850; Solyc05g018520; Solyc06g005260; Solyc06g005940; Solyc06g007930; Solyc06g049080; Solyc06g060290; Solyc07g020860; Solyc07g044810; Solyc07g049450; Solyc08g006720; Solyc08g059760; Solyc08g079260; Solyc09g015820; Solyc10g008150; Solyc10g008390; Solyc11g011250; Solyc11g012730; Solyc11g069400; Solyc11g069690; Solyc11g069860; Solyc12g008470; Solyc12g013810;	0.000555056
RNA.	288	3955	13.1267	1.15263	Solyc01g005820; Solyc01g005960; Solyc01g006940; Solyc01g007840; Solyc01g008060; Solyc01g008890; Solyc01g008970; Solyc01g009070; Solyc01g058260; Solyc01g068160; Solyc01g079330; Solyc01g079390; Solyc01g079700; Solyc01g081320; Solyc01g086890; Solyc01g086970; Solyc01g087380; Solyc01g087400; Solyc01g087420; Solyc01g087430; Solyc01g090640; Solyc01g094000; Solyc01g096450; Solyc01g097030; Solyc01g098320; Solyc01g102750; Solyc01g105140; Solyc01g106230; Solyc01g108410; Solyc01g109980; Solyc02g021560; Solyc02g032120; Solyc02g036360; Solyc02g061790; Solyc02g062920; Solyc02g067070; Solyc02g067210; Solyc02g067960; Solyc02g068100; Solyc02g068580; Solyc02g069980; Solyc02g070220; Solyc02g070550; Solyc02g071510; Solyc02g078300; Solyc02g079830; Solyc02g080420; Solyc02g081320; Solyc02g081620; Solyc02g081640; Solyc02g083220; Solyc02g083320; Solyc02g083350; Solyc02g083750; Solyc02g084630; Solyc02g085420; Solyc02g085570; Solyc02g086750; Solyc02g087710; Solyc02g087720; Solyc02g088120; Solyc02g091030; Solyc02g091460; Solyc02g091660; Solyc02g093190; Solyc03g007320; Solyc03g026240; Solyc03g031970; Solyc03g032140; Solyc03g032180; Solyc03g033310; Solyc03g033560; Solyc03g033630; Solyc03g052980; Solyc03g082380; Solyc03g082400; Solyc03g082980; Solyc03g083310; Solyc03g093160; Solyc03g093350; Solyc03g097260; Solyc03g097820; Solyc03g098060; Solyc03g098280; Solyc03g110860; Solyc03g111090; Solyc03g111840; Solyc03g112350; Solyc03g118380; Solyc03g118800; Solyc03g119050; Solyc03g120910; Solyc03g121360; Solyc03g121840; Solyc03g121930; Solyc03g123500; Solyc04g005690; Solyc04g009360; Solyc04g010020; Solyc04g010260; Solyc04g011630; Solyc04g011670; Solyc04g014460; Solyc04g014870; Solyc04g015290; Solyc04g016540; Solyc04g017710; Solyc04g049670; Solyc04g057870; Solyc04g072300; Solyc04g072540; Solyc04g076580; Solyc04g076700; Solyc04g077520; Solyc04g078050; Solyc04g080740; Solyc04g081750; Solyc04g082530; Solyc04g082770; Solyc04g082790; Solyc05g005620; Solyc05g006410; Solyc05g006960; Solyc05g007740; Solyc05g007810; Solyc05g008630; Solyc05g009680; Solyc05g009720; Solyc05g010300; Solyc05g016230; Solyc05g017990; Solyc05g047450; Solyc05g050330; Solyc05g053260; Solyc05g055240; Solyc05g056040; Solyc06g010000; Solyc06g036060; Solyc06g054080; Solyc06g060490; Solyc06g060960; Solyc06g062850; Solyc06g065230; Solyc06g066380; Solyc06g071230; Solyc06g071490; Solyc06g072040; Solyc06g072610; Solyc06g073700; Solyc06g073810; Solyc06g074720; Solyc06g075590; Solyc06g076670; Solyc06g076820; Solyc06g082220; Solyc06g082360; Solyc06g083430; Solyc06g084350; Solyc07g008170; Solyc07g008460; Solyc07g008490; Solyc07g020710; Solyc07g043620; Solyc07g048120; Solyc07g052560; Solyc07g053690; Solyc07g065270; Solyc08g005230; Solyc08g005290; Solyc08g006230; Solyc08g006260; Solyc08g007180; Solyc08g007220; Solyc08g007470; Solyc08g007750; Solyc08g008250; Solyc08g008380; Solyc08g008410; Solyc08g015650; Solyc08g042050; Solyc08g022080; Solyc08g066200; Solyc08g069120; Solyc08g075960; Solyc08g076200; Solyc08g076660; Solyc08g076680; Solyc08g077290; Solyc08g078230; Solyc08g078430; Solyc08g078600; Solyc08g078610; Solyc08g080550; Solyc08g081670; Solyc08g082210; Solyc08g082580; Solyc08g082750; Solyc09g005360; Solyc09g005980; Solyc09g007340; Solyc09g007570; Solyc09g008120; Solyc09g009100; Solyc09g010520; Solyc09g011170; Solyc09g018690; Solyc09g031610; Solyc09g030390; Solyc09g059500; Solyc09g065340; Solyc09g072570; Solyc09g072890; Solyc09g074360; Solyc09g074730; Solyc09g075090; Solyc09g083350; Solyc09g090660; Solyc09g091440; Solyc09g091960; Solyc09g092250; Solyc10g005130; Solyc10g006090; Solyc10g006170; Solyc10g006190; Solyc10g006260; Solyc10g006730; Solyc10g006770; Solyc10g007590; Solyc10g009160; Solyc10g009220; Solyc10g009330; Solyc10g047640; Solyc10g050860; Solyc10g077070; Solyc10g077110; Solyc10g079120; Solyc10g080130; Solyc10g080200; Solyc10g080480; Solyc10g081020; Solyc10g081180; Solyc10g081820; Solyc10g083460; Solyc10g083800; Solyc10g086000; Solyc10g086440; Solyc11g005170; Solyc11g005360; Solyc11g005370; Solyc11g033280; Solyc11g045670; Solyc11g062390; Solyc11g065730; Solyc11g065880; Solyc11g066830; Solyc11g067020; Solyc11g067280; Solyc11g069160; Solyc11g069770; Solyc11g069910; Solyc11g070100; Solyc11g071500; Solyc11g072810; Solyc11g073120; Solyc11g073280; Solyc12g008350; Solyc12g008750; Solyc12g014170; Solyc12g014540; Solyc12g019000; Solyc12g019860; Solyc12g063050; Solyc12g035520; Solyc12g038370; Solyc12g038540; Solyc12g049560; Solyc12g055780; Solyc12g088030; Solyc12g089260; Solyc12g095890; Solyc12g095960; Solyc12g095990; Solyc12g096000; Solyc12g096040; Solyc12g096060; Solyc12g096470; Solyc12g098700; Solyc12g100140;	0.0158785
S-assimilation.	4	10	0.182315	6.34073	Solyc03g005250; Solyc03g005260; Solyc03g031620; Solyc11g065620;	0.00875154
signalling.	137	1582	6.2443	1.37079	Solyc01g057210; Solyc01g067530; Solyc01g067900; Solyc01g073710; Solyc01g086850; Solyc01g094570; Solyc01g096940; Solyc01g098210; Solyc01g100380; Solyc01g103380; Solyc01g104700; Solyc01g105410; Solyc01g107250; Solyc01g108440; Solyc01g111520; Solyc01g111560; Solyc02g023970; Solyc02g036450; Solyc02g063070; Solyc02g068820; Solyc02g068830; Solyc02g069370; Solyc02g077630; Solyc02g079110; Solyc02g079580; Solyc02g080040; Solyc02g082480; Solyc02g082770; Solyc02g088090; Solyc02g089010; Solyc02g089550; Solyc02g092010; Solyc02g092600; Solyc02g092620; Solyc02g092940; Solyc02g093530; Solyc03g006500; Solyc03g025890; Solyc03g031670; Solyc03g034180; Solyc03g043600; Solyc03g043770; Solyc03g059350; Solyc03g059360; Solyc03g078570; Solyc03g111670; Solyc03g113960; Solyc03g114070; Solyc03g118040; Solyc03g118510; Solyc03g118810; Solyc03g120750; Solyc03g124060; Solyc04g007710; Solyc04g008390; Solyc04g009560; Solyc04g012120; Solyc04g014910; Solyc04g016050; Solyc04g039960; Solyc04g051510; Solyc04g051820; Solyc04g058140; Solyc04g064510; Solyc04g074230; Solyc04g074450; Solyc04g074510; Solyc04g076060; Solyc04g076460; Solyc04g080900; Solyc04g082040; Solyc04g082610; Solyc05g007020; Solyc05g008000; Solyc05g009710; Solyc05g009800; Solyc05g023800; Solyc05g051370; Solyc05g053940; Solyc05g054150; Solyc05g055000; Solyc05g056230; Solyc05g056570; Solyc06g068960; Solyc06g072740; Solyc06g076450; Solyc06g076890; Solyc07g007020; Solyc07g043260; Solyc07g043270; Solyc07g053260; Solyc07g056150; Solyc07g062700; Solyc08g008170; Solyc08g061220; Solyc08g062660; Solyc08g082010; Solyc08g083330; Solyc09g007860; Solyc09g011310; Solyc09g015170; Solyc09g015840; Solyc09g061930; Solyc09g065130; Solyc09g075180; Solyc09g083320; Solyc09g091260; Solyc09g097900; Solyc09g098160; Solyc10g006710; Solyc10g007500; Solyc10g007700; Solyc10g008790; Solyc10g045550; Solyc10g050060; Solyc10g074740; Solyc10g077010; Solyc10g079890; Solyc10g084850; Solyc11g005010; Solyc11g008960; Solyc11g010200; Solyc11g062120; Solyc11g062430; Solyc11g072270; Solyc11g072880; Solyc11g073050; Solyc12g005040; Solyc12g009030; Solyc12g010860; Solyc12g011050; Solyc12g011130; Solyc12g014080; Solyc12g017570; Solyc12g049540; Solyc12g057110; Solyc12g099660;	0.000599667
TCA / org.	10	86	0.455789	1.8421	Solyc01g005560; Solyc02g005350; Solyc02g086610; Solyc02g093680; Solyc03g005730; Solyc05g005160; Solyc05g006520; Solyc07g062650; Solyc11g011930; Solyc12g099260;	0.0926797
amino acid metabolism.synthesis.	27	193	1.23063	2.215	Solyc01g009180; Solyc01g091190; Solyc01g103750; Solyc01g108660; Solyc01g111060; Solyc02g082830; Solyc02g091900; Solyc03g121910; Solyc03g123610; Solyc04g049360; Solyc04g054310; Solyc04g055200; Solyc04g076320; Solyc05g012200; Solyc06g063090; Solyc06g073280; Solyc08g006430; Solyc08g068330; Solyc09g008280; Solyc09g076020; Solyc09g082060; Solyc10g081510; Solyc10g083970; Solyc11g011920; Solyc11g017240; Solyc12g008780; Solyc12g010180;	0.00105698
cell.cycle.	16	130	0.729262	1.94914	Solyc01g009990; Solyc01g108340; Solyc01g110530; Solyc01g111170; Solyc02g092380; Solyc03g007560; Solyc04g081650; Solyc06g076970; Solyc06g083190; Solyc07g032480; Solyc08g006090; Solyc08g067090; Solyc09g008410; Solyc09g075760; Solyc11g030550; Solyc12g036200;	0.0536055
cell.vesicle transport.	23	177	1.04831	2.05754	Solyc01g067720; Solyc01g090990; Solyc01g103480; Solyc02g030250; Solyc02g069590; Solyc02g071330; Solyc03g097070; Solyc03g115760; Solyc03g120240; Solyc04g080980; Solyc06g075610; Solyc06g082840; Solyc06g083530; Solyc07g032100; Solyc07g054140; Solyc07g063630; Solyc08g075310; Solyc10g081850; Solyc10g084210; Solyc10g084800; Solyc11g006620; Solyc11g006780; Solyc11g013190;	0.00846335
cell wall.precursor synthesis.	14	64	0.638104	3.46433	Solyc02g067080; Solyc02g088690; Solyc02g093440; Solyc03g096730; Solyc03g113790; Solyc03g118270; Solyc04g011400; Solyc07g006070; Solyc07g014640; Solyc09g005470; Solyc09g092330; Solyc10g007480; Solyc11g066720; Solyc12g010540;	0.000528012
DNA.synthesis/chromatin structure.	45	439	2.05105	1.62279	Solyc00g009110; Solyc01g079330; Solyc01g094350; Solyc01g099410; Solyc01g107510; Solyc02g038690; Solyc02g077480; Solyc03g032070; Solyc03g071620; Solyc03g111600; Solyc03g119130; Solyc03g119570; Solyc03g121700; Solyc04g011390; Solyc04g082790; Solyc05g006130; Solyc05g015050; Solyc05g051500; Solyc05g054430; Solyc05g054610; Solyc05g055440; Solyc05g056320; Solyc06g007110; Solyc06g007300; Solyc06g071620; Solyc06g074780; Solyc08g006170; Solyc08g061320; Solyc08g062560; Solyc09g007330; Solyc09g009210; Solyc09g011930; Solyc09g018690; Solyc09g083380; Solyc09g091450; Solyc10g008910; Solyc11g007920; Solyc11g033280; Solyc11g066430; Solyc12g006830; Solyc12g008940; Solyc12g013510; Solyc12g036250; Solyc12g095990; Solyc12g096000;	0.00883306
glycolysis.cytosolic branch.	7	26	0.319052	4.26586	Solyc03g111000; Solyc03g114500; Solyc04g011510; Solyc05g014470; Solyc06g005490; Solyc06g071920; Solyc09g009020;	0.00855527
minor CHO metabolism.others.	8	51	0.364631	2.48546	Solyc01g110450; Solyc02g087810; Solyc03g118650; Solyc07g017900; Solyc07g062070; Solyc07g063040; Solyc08g078370; Solyc10g083710;	0.079939
minor CHO metabolism.sugar kinases.	2	4	0.0911577	7.93379	Solyc04g077030; Solyc04g077040;	0.113854
N-metabolism.nitrate metabolism.	3	8	0.136737	5.94789	Solyc05g018520; Solyc10g081440; Solyc12g008470;	0.0687945
nucleotide metabolism.synthesis.	7	37	0.319052	2.99797	Solyc02g076720; Solyc02g085520; Solyc02g088940; Solyc06g075340; Solyc08g077200; Solyc08g081150; Solyc11g012100;	0.0536055
nucleotide metabolism.phosphotransfer and pyrophosphatases.	7	35	0.319052	3.16924	Solyc03g110960; Solyc03g111200; Solyc04g049690; Solyc07g037960; Solyc10g047950; Solyc11g005900; Solyc12g055830;	0.0425208
protein.aa activation.	11	92	0.501367	1.894	Solyc01g102410; Solyc03g097550; Solyc05g005800; Solyc05g056250; Solyc06g005860; Solyc06g048610; Solyc06g051760; Solyc06g068320; Solyc06g073330; Solyc07g008530; Solyc07g042750;	0.144094
protein.synthesis.	55	649	2.50684	1.34159	Solyc01g058530; Solyc01g066690; Solyc01g080180; Solyc01g087730; Solyc01g088700; Solyc01g098100; Solyc01g100420; Solyc02g021550; Solyc00g007270; Solyc02g068090; Solyc02g069840; Solyc02g078120; Solyc02g080800; Solyc02g082500; Solyc02g086730; Solyc02g088040; Solyc02g091220; Solyc03g034430; Solyc03g034440; Solyc03g058350; Solyc03g078020; Solyc03g095840; Solyc03g097280; Solyc03g119290; Solyc04g009810; Solyc04g079380; Solyc04g079920; Solyc05g013700; Solyc06g005060; Solyc06g051200; Solyc06g054400; Solyc06g065390; Solyc06g071790; Solyc06g082580; Solyc06g082760; Solyc07g008660; Solyc07g061900; Solyc07g062870; Solyc08g005190; Solyc08g006840; Solyc08g062910; Solyc08g074790; Solyc08g075720; Solyc09g056130; Solyc09g065270; Solyc10g006030; Solyc10g079880; Solyc11g006660; Solyc11g018560; Solyc11g021130; Solyc11g065670; Solyc12g010060; Solyc12g049580; Solyc12g098890; Solyc12g099470;	0.0916721
protein.targeting.	47	351	2.14221	2.11982	Solyc01g060070; Solyc01g080840; Solyc01g091730; Solyc01g098780; Solyc01g100720; Solyc01g111090; Solyc02g072130; Solyc02g087300; Solyc02g088700; Solyc02g090230; Solyc02g092330; Solyc03g005300; Solyc03g043960; Solyc03g079940; Solyc03g113000; Solyc03g116810; Solyc03g120900; Solyc04g016240; Solyc04g050240; Solyc05g005190; Solyc05g008530; Solyc05g012210; Solyc05g052310; Solyc06g050770; Solyc06g083730; Solyc07g017520; Solyc07g065200; Solyc07g065650; Solyc08g079660; Solyc08g082740; Solyc09g010130; Solyc09g074940; Solyc09g090860; Solyc09g091900; Solyc10g045540; Solyc10g047300; Solyc10g074980; Solyc10g086510; Solyc11g008130; Solyc11g008980; Solyc11g020180; Solyc11g020300; Solyc11g062270; Solyc12g006540; Solyc12g007120; Solyc12g015740; Solyc12g099820;	2.2683e-05
protein.degradation.	151	1712	6.88241	1.39614	Solyc01g007860; Solyc01g009000; Solyc01g067140; Solyc01g073700; Solyc01g088390; Solyc01g088640; Solyc01g088710; Solyc01g090420; Solyc01g094930; Solyc01g095120; Solyc01g095990; Solyc01g099760; Solyc01g099970; Solyc01g100130; Solyc01g100520; Solyc01g102990; Solyc01g109940; Solyc01g110410; Solyc01g111450; Solyc01g111890; Solyc02g021470; Solyc02g021650; Solyc02g036330; Solyc02g068380; Solyc02g078790; Solyc02g079400; Solyc02g080590; Solyc02g081700; Solyc02g083710; Solyc02g084090; Solyc02g085650; Solyc02g087750; Solyc02g088620; Solyc02g089820; Solyc02g091280; Solyc02g091710; Solyc03g005000; Solyc03g007000; Solyc03g032160; Solyc03g044220; Solyc03g083240; Solyc03g095450; Solyc03g097740; Solyc03g111180; Solyc03g112340; Solyc03g116030; Solyc03g123930; Solyc04g005050; Solyc04g009310; Solyc04g024940; Solyc04g049180; Solyc04g051870; Solyc04g071130; Solyc04g071440; Solyc04g079200; Solyc04g079440; Solyc04g080590; Solyc04g082580; Solyc05g005790; Solyc05g006560; Solyc05g008230; Solyc05g012190; Solyc05g013030; Solyc05g013820; Solyc05g014310; Solyc05g016250; Solyc05g018570; Solyc05g018590; Solyc05g050230; Solyc05g054540; Solyc05g056160; Solyc06g005190; Solyc06g007320; Solyc06g017970; Solyc06g034160; Solyc06g048520; Solyc06g053340; Solyc06g063140; Solyc06g069360; Solyc06g070980; Solyc06g071270; Solyc06g071980; Solyc06g073860; Solyc06g076610; Solyc06g082600; Solyc06g082630; Solyc06g082660; Solyc06g083150; Solyc06g083620; Solyc06g084360; Solyc07g008050; Solyc07g009140; Solyc07g016200; Solyc07g041970; Solyc07g044780; Solyc07g047970; Solyc07g054370; Solyc07g055020; Solyc07g062760; Solyc07g064880; Solyc08g005350; Solyc08g008080; Solyc08g016510; Solyc08g041770; Solyc08g065820; Solyc08g067960; Solyc08g068810; Solyc08g075380; Solyc08g076620; Solyc08g076990; Solyc08g079620; Solyc08g080500; Solyc08g082700; Solyc09g007530; Solyc09g008430; Solyc09g009720; Solyc09g010880; Solyc09g010930; Solyc09g018450; Solyc09g065870; Solyc09g082320; Solyc09g083410; Solyc09g089560; Solyc09g090720; Solyc09g098550; Solyc10g005560; Solyc10g005890; Solyc10g008010; Solyc10g077030; Solyc10g081710; Solyc10g083120; Solyc10g083470; Solyc10g084050; Solyc11g008280; Solyc11g011540; Solyc11g012540; Solyc11g012550; Solyc11g013440; Solyc11g027810; Solyc11g067230; Solyc11g069150; Solyc11g069720; Solyc11g071260; Solyc12g009140; Solyc12g010040; Solyc12g044740; Solyc12g096610; Solyc12g098420; Solyc12g099160; Solyc12g099310; Solyc12g100000;	0.000319581
protein.glycosylation.	7	46	0.319052	2.41154	Solyc01g109410; Solyc02g070400; Solyc02g087290; Solyc04g082670; Solyc08g029170; Solyc09g007420; Solyc10g050230;	0.121012
PS.calvin cycle.	13	61	0.592525	3.37524	Solyc01g111120; Solyc03g117850; Solyc04g011510; Solyc05g008600; Solyc05g050970; Solyc06g005490; Solyc06g009630; Solyc07g066600; Solyc07g066610; Solyc09g008130; Solyc09g009260; Solyc09g011080; Solyc10g083570;	0.00105698
redox.thioredoxin.	16	75	0.729262	3.37832	Solyc01g100320; Solyc02g078360; Solyc02g087630; Solyc03g032000; Solyc04g080850; Solyc06g005940; Solyc06g060290; Solyc07g044810; Solyc07g049450; Solyc08g079260; Solyc09g015820; Solyc10g008390; Solyc11g012730; Solyc11g069400; Solyc11g069690; Solyc12g013810;	0.000280586
RNA.processing.	61	415	2.78031	2.32687	Solyc01g005820; Solyc01g005960; Solyc01g007840; Solyc01g008060; Solyc01g058260; Solyc01g079330; Solyc01g086890; Solyc01g094000; Solyc02g036360; Solyc02g062920; Solyc02g078300; Solyc02g085420; Solyc02g085570; Solyc03g007320; Solyc03g026240; Solyc03g032180; Solyc03g052980; Solyc03g082380; Solyc03g093350; Solyc03g112350; Solyc04g005690; Solyc04g009360; Solyc04g010260; Solyc04g082790; Solyc05g005620; Solyc05g008630; Solyc05g017990; Solyc06g066380; Solyc06g073700; Solyc06g082360; Solyc06g084350; Solyc07g048120; Solyc08g042050; Solyc08g066200; Solyc08g069120; Solyc08g076200; Solyc08g078430; Solyc08g080550; Solyc09g005980; Solyc09g008120; Solyc09g018690; Solyc09g030390; Solyc09g072570; Solyc09g075090; Solyc09g083350; Solyc09g090660; Solyc10g005130; Solyc10g006260; Solyc10g006730; Solyc10g009330; Solyc10g080130; Solyc11g005370; Solyc11g033280; Solyc11g062390; Solyc11g066830; Solyc12g008750; Solyc12g038540; Solyc12g095890; Solyc12g095990; Solyc12g096000; Solyc12g098700;	4.13499e-08
RNA.RNA binding.	40	234	1.82315	2.70622	Solyc01g006940; Solyc01g008970; Solyc01g105140; Solyc02g021560; Solyc02g067210; Solyc02g070550; Solyc02g083320; Solyc02g088120; Solyc02g091460; Solyc03g032140; Solyc03g033310; Solyc03g033560; Solyc03g082400; Solyc03g082980; Solyc03g093160; Solyc03g111840; Solyc03g118800; Solyc04g010020; Solyc04g014460; Solyc04g077520; Solyc04g082770; Solyc05g007810; Solyc06g074720; Solyc06g076670; Solyc07g008490; Solyc08g007220; Solyc08g007750; Solyc08g015650; Solyc08g076660; Solyc09g074360; Solyc09g092250; Solyc10g007590; Solyc10g009220; Solyc10g081180; Solyc11g005170; Solyc11g065730; Solyc11g073280; Solyc12g019000; Solyc12g055780; Solyc12g095960;	3.32678e-07
S-assimilation.ATPS.	2	3	0.0911577	10.5696	Solyc03g005250; Solyc03g005260;	0.0687945
signalling.calcium.	29	275	1.32179	1.66966	Solyc01g073710; Solyc01g094570; Solyc01g100380; Solyc01g108440; Solyc01g111520; Solyc02g088090; Solyc03g031670; Solyc03g059350; Solyc03g059360; Solyc03g113960; Solyc03g118040; Solyc03g118810; Solyc04g039960; Solyc05g056230; Solyc05g056570; Solyc06g068960; Solyc07g062700; Solyc08g008170; Solyc09g007860; Solyc10g008790; Solyc10g050060; Solyc10g074740; Solyc10g077010; Solyc10g079890; Solyc11g062120; Solyc11g072270; Solyc11g072880; Solyc12g005040; Solyc12g099660;	0.0398574
signalling.G-proteins.	42	282	1.91431	2.35785	Solyc01g067530; Solyc01g086850; Solyc01g098210; Solyc01g103380; Solyc01g104700; Solyc01g111560; Solyc02g023970; Solyc02g036450; Solyc02g069370; Solyc02g079110; Solyc02g092010; Solyc02g093530; Solyc03g025890; Solyc03g078570; Solyc03g114070; Solyc03g120750; Solyc04g009560; Solyc04g016050; Solyc04g058140; Solyc04g064510; Solyc04g080900; Solyc05g023800; Solyc05g053940; Solyc05g054150; Solyc06g076450; Solyc07g056150; Solyc08g061220; Solyc08g062660; Solyc09g011310; Solyc09g065130; Solyc09g083320; Solyc09g097900; Solyc09g098160; Solyc10g007700; Solyc10g045550; Solyc11g005010; Solyc11g073050; Solyc12g009030; Solyc12g011050; Solyc12g011130; Solyc12g014080; Solyc12g017570;	6.06124e-06
signalling.14-3-3 proteins.	10	13	0.455789	12.1783	Solyc02g063070; Solyc03g034180; Solyc04g012120; Solyc04g074230; Solyc04g074510; Solyc04g076060; Solyc07g053260; Solyc11g010200; Solyc12g010860; Solyc12g057110;	2.71592e-08
amino acid metabolism.synthesis.central amino acid metabolism.	5	17	0.227894	4.66189	Solyc03g123610; Solyc04g054310; Solyc06g063090; Solyc08g068330; Solyc11g011920;	0.0411995
amino acid metabolism.synthesis.aspartate family.	8	42	0.364631	3.01793	Solyc01g009180; Solyc01g111060; Solyc03g121910; Solyc04g055200; Solyc05g012200; Solyc09g008280; Solyc10g081510; Solyc10g083970;	0.0481135
cell.cycle.peptidylprolyl isomerase.	10	36	0.455789	4.39987	Solyc01g009990; Solyc01g108340; Solyc01g111170; Solyc02g092380; Solyc06g076970; Solyc06g083190; Solyc08g006090; Solyc08g067090; Solyc09g008410; Solyc12g036200;	0.00162532
cell wall.precursor synthesis.sugar kinases.	2	3	0.0911577	10.5696	Solyc02g093440; Solyc07g014640;	0.0980136
DNA.synthesis/chromatin structure.histone.	16	89	0.729262	2.84696	Solyc01g099410; Solyc02g038690; Solyc02g077480; Solyc03g071620; Solyc03g119130; Solyc04g011390; Solyc05g051500; Solyc05g054610; Solyc05g055440; Solyc06g074780; Solyc09g083380; Solyc10g008910; Solyc11g007920; Solyc11g066430; Solyc12g006830; Solyc12g013510;	0.00317654
glycolysis.cytosolic branch.triosephosphate isomerase (TPI).	2	2	0.0911577	15.8281	Solyc04g011510; Solyc06g005490;	0.0480592
glycolysis.cytosolic branch.glyceraldehyde 3-phosphate dehydrogenase (GAP-DH).	3	7	0.136737	6.79637	Solyc03g111000; Solyc05g014470; Solyc06g071920;	0.0687889
lipid metabolism.FA synthesis and FA elongation.pyruvate kinase.	3	5	0.136737	9.5095	Solyc01g049650; Solyc09g008840; Solyc11g007690;	0.0318864
N-metabolism.nitrate metabolism.NR.	3	6	0.136737	7.92722	Solyc05g018520; Solyc10g081440; Solyc12g008470;	0.0481135
protein.synthesis.initiation.	19	90	0.865998	3.34288	Solyc01g066690; Solyc01g088700; Solyc02g021550; Solyc00g007270; Solyc02g078120; Solyc02g080800; Solyc02g091220; Solyc03g034430; Solyc03g034440; Solyc03g058350; Solyc03g095840; Solyc05g013700; Solyc06g054400; Solyc06g082580; Solyc08g074790; Solyc10g079880; Solyc12g010060; Solyc12g049580; Solyc12g099470;	0.000125677
protein.synthesis.release.	5	15	0.227894	5.28306	Solyc01g100420; Solyc03g078020; Solyc04g009810; Solyc09g065270; Solyc11g006660;	0.0266304
protein.synthesis.misc.	3	7	0.136737	6.79637	Solyc03g097280; Solyc04g079920; Solyc08g005190;	0.0687889
protein.targeting.chloroplast.	8	40	0.364631	3.16878	Solyc01g080840; Solyc05g008530; Solyc09g074940; Solyc10g045540; Solyc10g047300; Solyc11g008980; Solyc11g020300; Solyc12g007120;	0.0411995
protein.targeting.secretory pathway.	25	172	1.13947	2.30138	Solyc01g098780; Solyc01g111090; Solyc02g072130; Solyc02g087300; Solyc02g092330; Solyc03g005300; Solyc03g043960; Solyc03g113000; Solyc03g116810; Solyc03g120900; Solyc04g050240; Solyc05g005190; Solyc05g052310; Solyc06g050770; Solyc07g017520; Solyc07g065650; Solyc08g082740; Solyc09g010130; Solyc09g090860; Solyc09g091900; Solyc10g074980; Solyc11g062270; Solyc12g006540; Solyc12g015740; Solyc12g099820;	0.00225854
protein.degradation.ubiquitin.	111	1088	5.05925	1.61495	Solyc01g007860; Solyc01g009000; Solyc01g067140; Solyc01g088390; Solyc01g088640; Solyc01g090420; Solyc01g095990; Solyc01g099760; Solyc01g099970; Solyc01g100130; Solyc01g109940; Solyc01g110410; Solyc01g111450; Solyc01g111890; Solyc02g021470; Solyc02g021650; Solyc02g078790; Solyc02g079400; Solyc02g081700; Solyc02g083710; Solyc02g087750; Solyc02g088620; Solyc02g089820; Solyc02g091710; Solyc03g032160; Solyc03g044220; Solyc03g083240; Solyc03g095450; Solyc03g097740; Solyc03g112340; Solyc03g116030; Solyc03g123930; Solyc04g024940; Solyc04g051870; Solyc04g071130; Solyc04g071440; Solyc04g079200; Solyc04g080590; Solyc04g082580; Solyc05g005790; Solyc05g006560; Solyc05g008230; Solyc05g013030; Solyc05g013820; Solyc05g018570; Solyc05g018590; Solyc05g050230; Solyc05g054540; Solyc05g056160; Solyc06g005190; Solyc06g007320; Solyc06g017970; Solyc06g048520; Solyc06g053340; Solyc06g063140; Solyc06g069360; Solyc06g070980; Solyc06g071270; Solyc06g073860; Solyc06g076610; Solyc06g082600; Solyc06g082630; Solyc06g082660; Solyc06g083150; Solyc06g083620; Solyc06g084360; Solyc07g008050; Solyc07g009140; Solyc07g016200; Solyc07g044780; Solyc07g054370; Solyc07g055020; Solyc07g062760; Solyc07g064880; Solyc08g005350; Solyc08g008080; Solyc08g016510; Solyc08g065820; Solyc08g067960; Solyc08g068810; Solyc08g075380; Solyc08g082700; Solyc09g007530; Solyc09g008430; Solyc09g009720; Solyc09g018450; Solyc09g065870; Solyc09g082320; Solyc09g089560; Solyc09g090720; Solyc10g005560; Solyc10g005890; Solyc10g008010; Solyc10g077030; Solyc10g081710; Solyc10g083120; Solyc10g083470; Solyc10g084050; Solyc11g011540; Solyc11g012540; Solyc11g012550; Solyc11g013440; Solyc11g027810; Solyc11g069150; Solyc11g069720; Solyc11g071260; Solyc12g009140; Solyc12g044740; Solyc12g098420; Solyc12g099310; Solyc12g100000;	2.35343e-05
PS.calvin cycle.phosphoglycerate kinase.	3	4	0.136737	11.8809	Solyc07g066600; Solyc07g066610; Solyc09g008130;	0.0158958
PS.calvin cycle.TPI.	3	4	0.136737	11.8809	Solyc01g111120; Solyc04g011510; Solyc06g005490;	0.0158958
RNA.processing.splicing.	21	64	0.957156	5.19526	Solyc01g005820; Solyc02g062920; Solyc02g085420; Solyc02g085570; Solyc03g026240; Solyc03g082380; Solyc03g093350; Solyc04g009360; Solyc04g010260; Solyc05g005620; Solyc06g082360; Solyc08g069120; Solyc09g005980; Solyc09g030390; Solyc09g072570; Solyc09g075090; Solyc09g083350; Solyc09g090660; Solyc10g009330; Solyc11g066830; Solyc12g008750;	3.15667e-08
RNA.processing.RNA helicase.	14	53	0.638104	4.1832	Solyc01g005960; Solyc01g079330; Solyc03g052980; Solyc03g112350; Solyc04g082790; Solyc08g042050; Solyc08g076200; Solyc08g080550; Solyc09g008120; Solyc09g018690; Solyc11g033280; Solyc12g095990; Solyc12g096000; Solyc12g098700;	0.000135714
RNA.regulation of transcription.Alfin-like.	5	12	0.227894	6.60273	Solyc01g102750; Solyc03g121930; Solyc06g062850; Solyc09g005360; Solyc12g096040;	0.0111112
RNA.regulation of transcription.Global transcription factor group.	6	15	0.273473	6.33757	Solyc02g071510; Solyc02g091660; Solyc03g111090; Solyc10g006770; Solyc10g081020; Solyc12g014170;	0.00424745
secondary metabolism.isoprenoids.mevalonate pathway.	7	29	0.319052	3.82471	Solyc01g098840; Solyc02g082260; Solyc04g009650; Solyc05g017760; Solyc10g005840; Solyc11g007020; Solyc12g015860;	0.0266304
TCA / org. transformation.TCA.	8	54	0.364631	2.3474	Solyc01g005560; Solyc02g005350; Solyc02g086610; Solyc02g093680; Solyc03g005730; Solyc05g006520; Solyc07g062650; Solyc11g011930;	0.146993
transport.p- and v-ATPases.H+-transporting two-sector ATPase.	5	20	0.227894	3.96296	Solyc01g073690; Solyc07g005940; Solyc08g081910; Solyc10g054570; Solyc10g081530;	0.0687889
transport.Major Intrinsic Proteins.SIP.	2	3	0.0911577	10.5696	Solyc01g056720; Solyc10g078490;	0.0980136
amino acid metabolism.synthesis.aspartate family.methionine.	5	10	0.227894	7.92196	Solyc01g009180; Solyc01g111060; Solyc09g008280; Solyc10g081510; Solyc10g083970;	0.00537464
lipid metabolism.lipid degradation.beta-oxidation.multifunctional.	3	6	0.136737	7.92722	Solyc07g019670; Solyc12g007170; Solyc12g099440;	0.0630958
protein.targeting.secretory pathway.unspecified.	13	65	0.592525	3.16757	Solyc01g098780; Solyc02g072130; Solyc02g092330; Solyc03g005300; Solyc03g043960; Solyc05g005190; Solyc05g052310; Solyc06g050770; Solyc07g065650; Solyc08g082740; Solyc11g062270; Solyc12g006540; Solyc12g015740;	0.00537464
protein.postranslational modification.kinase.	2	3	0.0911577	10.5696	Solyc03g112950; Solyc09g008260;	0.129706
protein.degradation.ubiquitin.E2.	10	58	0.455789	2.73124	Solyc01g007860; Solyc02g087750; Solyc05g050230; Solyc05g054540; Solyc06g070980; Solyc06g082600; Solyc09g009720; Solyc10g083120; Solyc11g071260; Solyc12g099310;	0.054969
protein.degradation.ubiquitin.proteasom.	30	71	1.36737	6.68922	Solyc01g099760; Solyc01g109940; Solyc01g111450; Solyc02g081700; Solyc02g089820; Solyc04g079200; Solyc04g080590; Solyc05g013030; Solyc05g013820; Solyc05g018570; Solyc05g018590; Solyc05g056160; Solyc06g063140; Solyc06g082630; Solyc06g082660; Solyc06g083620; Solyc07g009140; Solyc07g016200; Solyc07g062760; Solyc08g016510; Solyc08g082700; Solyc09g082320; Solyc09g090720; Solyc10g008010; Solyc10g077030; Solyc10g084050; Solyc11g013440; Solyc11g069150; Solyc11g069720; Solyc12g009140;	2.3376e-15
secondary metabolism.isoprenoids.mevalonate pathway.mevalonate diphosphate decarboxylase.	2	2	0.0911577	15.8281	Solyc04g009650; Solyc11g007020;	0.0627963
TCA / org. transformation.TCA.IDH.	3	7	0.136737	6.79637	Solyc01g005560; Solyc02g086610; Solyc11g011930;	0.090728

### Sheet: MO-green
Term	No. of genes in the dataset	No. of genes in the background dataset	Percentage of genes	Fold enrichment	genes mapped (from input data set)	adjusted pvalue
stress.	30	1072	7.61421	2.46733	Solyc01g007260; Solyc01g096960; Solyc01g102520; Solyc01g104290; Solyc02g036260; Solyc02g080100; Solyc02g087520; Solyc03g006680; Solyc03g079960; Solyc03g119190; Solyc04g009150; Solyc04g071490; Solyc04g081560; Solyc05g008890; Solyc05g013280; Solyc05g053020; Solyc06g035690; Solyc06g073000; Solyc07g005090; Solyc07g064020; Solyc08g005270; Solyc08g080320; Solyc09g005290; Solyc09g007140; Solyc10g005040; Solyc10g082000; Solyc10g084840; Solyc11g006650; Solyc11g013300; Solyc11g071560;	0.000122955
protein.degradation.	30	1712	7.61421	1.54497	Solyc01g010820; Solyc01g091920; Solyc01g095370; Solyc01g104260; Solyc01g109910; Solyc01g111700; Solyc02g032940; Solyc02g067850; Solyc03g026170; Solyc03g013030; Solyc03g082630; Solyc05g014250; Solyc05g052130; Solyc06g016770; Solyc06g018100; Solyc06g053740; Solyc06g060850; Solyc06g061250; Solyc06g071130; Solyc06g071590; Solyc08g078140; Solyc08g080410; Solyc09g059630; Solyc09g059970; Solyc10g074810; Solyc10g079630; Solyc11g005300; Solyc11g005670; Solyc11g012950; Solyc12g010500;	0.0604106
transport.	27	1416	6.85279	1.6812	Solyc01g065690; Solyc01g079150; Solyc01g080290; Solyc01g094690; Solyc01g096880; Solyc01g103140; Solyc02g071310; Solyc05g006020; Solyc05g009700; Solyc05g013180; Solyc06g066010; Solyc06g068720; Solyc07g049320; Solyc07g065320; Solyc08g005580; Solyc08g075430; Solyc08g075920; Solyc08g078680; Solyc08g080890; Solyc09g008240; Solyc09g031680; Solyc10g084980; Solyc11g006710; Solyc11g013310; Solyc11g018680; Solyc11g072580; Solyc12g026430;	0.0303366
protein.degradation.ubiquitin.	20	1088	5.07614	1.62097	Solyc01g010820; Solyc01g095370; Solyc01g104260; Solyc01g109910; Solyc01g111700; Solyc02g067850; Solyc03g026170; Solyc03g013030; Solyc05g014250; Solyc06g016770; Solyc06g053740; Solyc06g061250; Solyc06g071130; Solyc09g059630; Solyc09g059970; Solyc10g074810; Solyc11g005300; Solyc11g005670; Solyc11g012950; Solyc12g010500;	0.128838
development.	17	820	4.31472	1.82829	Solyc01g095610; Solyc01g100900; Solyc01g100920; Solyc01g111440; Solyc02g036430; Solyc03g097600; Solyc03g097610; Solyc03g097650; Solyc05g050930; Solyc07g053590; Solyc08g075230; Solyc08g076850; Solyc10g074730; Solyc10g080990; Solyc11g008010; Solyc11g066490; Solyc12g008460;	0.0504146
stress.biotic.	17	562	4.31472	2.6676	Solyc01g102520; Solyc01g104290; Solyc02g080100; Solyc02g087520; Solyc03g079960; Solyc03g119190; Solyc04g009150; Solyc04g081560; Solyc05g008890; Solyc05g013280; Solyc05g053020; Solyc06g073000; Solyc07g005090; Solyc09g005290; Solyc10g005040; Solyc10g084840; Solyc11g013300;	0.0156252
hormone metabolism.	16	881	4.06091	1.60166	Solyc01g009760; Solyc03g078830; Solyc04g008970; Solyc04g014420; Solyc04g077440; Solyc04g079150; Solyc05g006690; Solyc06g066580; Solyc09g055890; Solyc09g055900; Solyc09g089690; Solyc10g007820; Solyc10g078370; Solyc10g080880; Solyc11g013310; Solyc12g099300;	0.143796
signalling.receptor kinases.	15	694	3.80711	1.90623	Solyc01g068360; Solyc01g080770; Solyc01g103530; Solyc02g084370; Solyc03g083510; Solyc04g077010; Solyc04g081590; Solyc05g009100; Solyc05g023760; Solyc06g048950; Solyc06g084420; Solyc07g009410; Solyc07g065610; Solyc09g015520; Solyc11g011000;	0.0604106
cell wall.	14	559	3.5533	2.20891	Solyc01g099960; Solyc01g106650; Solyc02g089130; Solyc03g115890; Solyc05g055510; Solyc06g073740; Solyc07g017600; Solyc07g049300; Solyc07g054170; Solyc07g055990; Solyc08g078290; Solyc09g009010; Solyc10g018260; Solyc11g066150;	0.0303366
development.unspecified.	14	711	3.5533	1.73669	Solyc01g095610; Solyc01g100900; Solyc01g100920; Solyc01g111440; Solyc02g036430; Solyc03g097600; Solyc03g097610; Solyc03g097650; Solyc05g050930; Solyc07g053590; Solyc08g076850; Solyc10g080990; Solyc11g008010; Solyc12g008460;	0.113306
stress.abiotic.	13	507	3.29949	2.26163	Solyc01g007260; Solyc01g096960; Solyc02g036260; Solyc03g006680; Solyc04g071490; Solyc06g035690; Solyc07g064020; Solyc08g005270; Solyc08g080320; Solyc09g007140; Solyc10g082000; Solyc11g006650; Solyc11g071560;	0.0489263
signalling.receptor kinases.leucine rich repeat XI.	11	284	2.79188	3.41675	Solyc01g068360; Solyc01g080770; Solyc01g103530; Solyc02g084370; Solyc03g083510; Solyc04g077010; Solyc04g081590; Solyc05g023760; Solyc06g048950; Solyc06g084420; Solyc09g015520;	0.0104208
protein.degradation.ubiquitin.E3.RING.	11	457	2.79188	2.12335	Solyc01g104260; Solyc01g109910; Solyc02g067850; Solyc05g014250; Solyc06g016770; Solyc06g061250; Solyc06g071130; Solyc10g074810; Solyc11g005300; Solyc11g012950; Solyc12g010500;	0.086972
stress.abiotic.heat.	8	233	2.03046	3.02983	Solyc01g007260; Solyc01g096960; Solyc04g071490; Solyc07g064020; Solyc09g007140; Solyc10g082000; Solyc11g006650; Solyc11g071560;	0.0588297
lipid metabolism.lipid degradation.	6	151	1.52284	3.50775	Solyc02g014470; Solyc02g061850; Solyc02g090920; Solyc04g007260; Solyc11g067190; Solyc12g011170;	0.0489263
misc.acid and other phosphatases.	6	97	1.52284	5.46032	Solyc03g093470; Solyc03g121420; Solyc04g008250; Solyc06g054240; Solyc08g078990; Solyc09g011740;	0.0242714
misc.beta 1&3 glucan hydrolases.	5	77	1.26904	5.73391	Solyc01g101120; Solyc02g070450; Solyc07g017730; Solyc11g012580; Solyc11g071520;	0.0264333
RNA.regulation of transcription.C2C2(Zn) DOF zinc finger family.	5	33	1.26904	13.3768	Solyc02g077950; Solyc06g075370; Solyc06g076030; Solyc09g010680; Solyc11g066050;	0.00157395
metal handling.	4	61	1.01523	5.793	Solyc03g043640; Solyc04g058150; Solyc08g075880; Solyc10g085910;	0.0303366
cell wall.modification.	4	81	1.01523	4.36281	Solyc01g106650; Solyc03g115890; Solyc07g054170; Solyc07g055990;	0.0604106
hormone metabolism.abscisic acid.	4	66	1.01523	5.3542	Solyc01g009760; Solyc04g008970; Solyc04g014420; Solyc10g007820;	0.0489263
metal handling.binding& chelation and storage.	4	45	1.01523	7.85228	Solyc03g043640; Solyc04g058150; Solyc08g075880; Solyc10g085910;	0.0264333
hormone metabolism.abscisic acid.induced-regulated-responsive-activated.	4	25	1.01523	14.1316	Solyc01g009760; Solyc04g008970; Solyc04g014420; Solyc10g007820;	0.0053559
development.late embryogenesis abundant.	3	44	0.761421	6.02803	Solyc08g075230; Solyc10g074730; Solyc11g066490;	0.0604106
misc.myrosinases-lectin-jacalin.	3	35	0.761421	7.57765	Solyc04g080420; Solyc07g065610; Solyc10g078600;	0.0489263
misc.plastocyanin-like.	3	47	0.761421	5.64334	Solyc04g074740; Solyc07g064240; Solyc11g012130;	0.066187
nucleotide metabolism.phosphotransfer and pyrophosphatases.	3	35	0.761421	7.57765	Solyc02g085050; Solyc08g008340; Solyc09g010380;	0.0489263
hormone metabolism.auxin.signal transduction.	3	32	0.761421	8.28783	Solyc10g078370; Solyc10g080880; Solyc11g013310;	0.0588297
misc.beta 1&3 glucan hydrolases.glucan endo-1&3-beta-glucosidase.	3	49	0.761421	5.41305	Solyc02g070450; Solyc07g017730; Solyc11g071520;	0.106878
protein.targeting.nucleus.	3	70	0.761421	3.78937	Solyc02g066830; Solyc08g081450; Solyc12g056190;	0.135044
protein.degradation.ubiquitin.ubiquitin.	3	44	0.761421	6.02803	Solyc03g013030; Solyc09g059970; Solyc11g005670;	0.0813624
minor CHO metabolism.trehalose.	2	20	0.507614	8.85338	Solyc07g062140; Solyc08g082860;	0.0810067
transport.unspecified anions.	2	24	0.507614	7.37843	Solyc01g079150; Solyc01g103140;	0.107094
nucleotide metabolism.phosphotransfer and pyrophosphatases.misc.	2	10	0.507614	17.6979	Solyc02g085050; Solyc09g010380;	0.0588297
TCA / org. transformation.other organic acid transformaitons.	2	19	0.507614	9.3191	Solyc01g090710; Solyc03g120990;	0.106878
amino acid metabolism.synthesis.aromatic aa.tryptophan.	2	15	0.507614	11.8025	Solyc01g065500; Solyc01g086720;	0.0813624
cell wall.degradation.cellulases and beta -1&4-glucanases.	2	32	0.507614	5.5344	Solyc06g073740; Solyc07g049300;	0.147284
hormone metabolism.jasmonate.synthesis-degradation.lipoxygenase.	2	28	0.507614	6.32475	Solyc09g055890; Solyc09g055900;	0.135044
lipid metabolism.lipid degradation.lysophospholipases.phospholipase D.	2	14	0.507614	12.645	Solyc02g061850; Solyc12g011170;	0.0813624
major CHO metabolism.degradation.sucrose.Susy.	2	7	0.507614	25.2719	Solyc02g081300; Solyc03g098290;	0.0396916
signalling.receptor kinases.misc.	2	30	0.507614	5.90324	Solyc01g068360; Solyc11g011000;	0.135044
minor CHO metabolism.trehalose.trehalase.	1	1	0.253807	88.1374	Solyc08g082860;	0.0969536
hormone metabolism.brassinosteroid.synthesis-degradation.sterols.other.	1	2	0.253807	44.2879	Solyc04g077440;	0.100593
major CHO metabolism.synthesis.sucrose.SPS.	1	4	0.253807	22.1992	Solyc08g042000;	0.135044
mitochondrial electron transport / ATP synthesis.NADH-DH.type II.internal matrix.	1	3	0.253807	29.5743	Solyc02g078900;	0.124685
protein.aa activation.asparagine-tRNA ligase.	1	3	0.253807	29.5743	Solyc09g057950;	0.124685
protein.synthesis.ribosomal protein.prokaryotic.unknown organellar.30S subunit.S6.	1	3	0.253807	29.5743	Solyc01g058190;	0.124685
protein.synthesis.ribosomal protein.eukaryotic.60S subunit.L7/L30/S12.	1	2	0.253807	44.2879	Solyc09g011420;	0.100593
protein.degradation.ubiquitin.E3.BTB/POZ Cullin3.Cullin3.	1	1	0.253807	88.1374	Solyc01g010820;	0.0813624
TCA / org. transformation.other organic acid transformaitons.cyt MDH.	1	4	0.253807	22.1992	Solyc01g090710;	0.135044

### Sheet: MO-greenyellow
Term	No. of genes in the dataset	No. of genes in the background dataset	Percentage of genes	Fold enrichment	genes mapped (from input data set)	adjusted pvalue
development.	7	820	6.03448	2.559	Solyc01g104800; Solyc01g104830; Solyc02g088180; Solyc04g025750; Solyc04g079240; Solyc06g031710; Solyc07g063410;	0.0610806
misc.	18	1818	15.5172	2.96544	Solyc01g006310; Solyc01g015080; Solyc01g094120; Solyc01g094210; Solyc02g084930; Solyc02g091370; Solyc03g111880; Solyc03g121510; Solyc05g006740; Solyc06g071700; Solyc06g076550; Solyc07g041500; Solyc08g079300; Solyc10g007890; Solyc10g007900; Solyc10g009310; Solyc10g018150; Solyc10g083180;	0.00030273
transport.	13	1416	11.2069	2.75032	Solyc03g005840; Solyc03g093400; Solyc03g093410; Solyc07g008520; Solyc08g068000; Solyc08g075570; Solyc09g098440; Solyc10g076480; Solyc11g011500; Solyc11g069760; Solyc11g072560; Solyc12g005670; Solyc12g017350;	0.00410626
misc.cytochrome P450.	10	251	8.62069	11.9375	Solyc01g094120; Solyc02g084930; Solyc03g111880; Solyc03g121510; Solyc07g041500; Solyc08g079300; Solyc10g007890; Solyc10g007900; Solyc10g009310; Solyc10g018150;	4.33967e-07
transport.potassium.	4	62	3.44828	19.3577	Solyc03g005840; Solyc08g068000; Solyc11g011500; Solyc12g005670;	0.000908352
signalling.receptor kinases.misc.	2	30	1.72414	20.0494	Solyc03g121230; Solyc06g062450;	0.0648811
development.unspecified.	6	711	5.17241	2.53029	Solyc01g104800; Solyc01g104830; Solyc02g088180; Solyc04g025750; Solyc06g031710; Solyc07g063410;	0.132518
hormone metabolism.abscisic acid.synthesis-degradation.synthesis.9-cis-epoxycarotenoid dioxygenase.	1	8	0.862069	37.7451	Solyc08g066720;	0.132518
hormone metabolism.ethylene.synthesis-degradation.	3	150	2.58621	6.00646	Solyc07g045040; Solyc09g008560; Solyc11g010410;	0.132518
hormone metabolism.gibberelin.synthesis-degradation.	1	17	0.862069	17.7742	Solyc12g042980;	0.143144
lipid metabolism.FA desaturation.omega 3 desaturase.	1	11	0.862069	27.4603	Solyc12g100250;	0.132518
major CHO metabolism.degradation.sucrose.invertases.cell wall.	1	10	0.862069	30.2036	Solyc06g064620;	0.132518
misc.peroxidases.	2	110	1.72414	5.46935	Solyc01g006310; Solyc01g015080;	0.143144
misc.short chain dehydrogenase/reductase (SDR).	2	86	1.72414	6.99551	Solyc01g094210; Solyc10g083180;	0.132518
protein.targeting.secretory pathway.plasma membrane.	1	17	0.862069	17.7742	Solyc01g112150;	0.143144
redox.dismutases and catalases.	1	15	0.862069	20.1425	Solyc06g048410;	0.143144
RNA.regulation of transcription.NIN-like bZIP-related family.	1	9	0.862069	33.5559	Solyc01g112190;	0.132518
transport.sugars.	2	77	1.72414	7.81306	Solyc03g093400; Solyc03g093410;	0.132518
transport.nitrate.	1	8	0.862069	37.7451	Solyc11g069760;	0.132518
transport.ammonium.	1	13	0.862069	23.2389	Solyc10g076480;	0.143144
transport.peptides and oligopeptides.	2	118	1.72414	5.09858	Solyc07g008520; Solyc11g072560;	0.145316

### Sheet: MO-grey
Term	No. of genes in the dataset	No. of genes in the background dataset	Percentage of genes	Fold enrichment	genes mapped (from input data set)	adjusted pvalue
amino acid metabolism.	93	327	1.21315	1.28845	Solyc01g005240; Solyc01g010150; Solyc01g059830; Solyc01g080170; Solyc01g088000; Solyc01g090700; Solyc01g094790; Solyc01g097930; Solyc01g098550; Solyc01g104060; Solyc01g105390; Solyc01g109850; Solyc01g110440; Solyc02g031980; Solyc02g067440; Solyc02g068640; Solyc02g076760; Solyc02g078990; Solyc02g088460; Solyc02g091970; Solyc02g094300; Solyc03g026210; Solyc03g044330; Solyc03g044670; Solyc03g093440; Solyc03g111850; Solyc03g112070; Solyc03g113190; Solyc03g114510; Solyc03g116460; Solyc03g120450; Solyc03g123600; Solyc04g008760; Solyc04g009620; Solyc04g049350; Solyc04g051860; Solyc04g080610; Solyc04g081290; Solyc05g012270; Solyc05g018410; Solyc05g056150; Solyc06g007180; Solyc06g019170; Solyc06g051410; Solyc06g053400; Solyc06g053670; Solyc06g069400; Solyc07g007300; Solyc07g007310; Solyc07g007590; Solyc07g017650; Solyc07g017680; Solyc07g022880; Solyc07g032740; Solyc07g044740; Solyc07g053720; Solyc07g055150; Solyc07g062550; Solyc07g064280; Solyc07g065470; Solyc08g006750; Solyc08g008000; Solyc08g008010; Solyc08g014600; Solyc08g066850; Solyc08g076410; Solyc08g078130; Solyc08g079470; Solyc08g079650; Solyc09g005700; Solyc09g010420; Solyc09g065520; Solyc09g092140; Solyc10g005930; Solyc10g006400; Solyc10g006600; Solyc10g007990; Solyc10g049890; Solyc10g078680; Solyc10g079720; Solyc10g080420; Solyc11g008780; Solyc11g012160; Solyc11g020060; Solyc11g040380; Solyc11g065070; Solyc11g069040; Solyc11g069180; Solyc11g072010; Solyc11g072520; Solyc12g010840; Solyc12g089210; Solyc12g099930;	0.0119621
cell.	304	922	3.96556	1.49365	Solyc01g005330; Solyc01g006950; Solyc01g009040; Solyc01g010590; Solyc01g056570; Solyc01g056810; Solyc01g066590; Solyc01g066820; Solyc01g067500; Solyc01g079400; Solyc01g079850; Solyc01g087720; Solyc01g089850; Solyc01g090450; Solyc01g090800; Solyc01g090910; Solyc01g091020; Solyc01g091480; Solyc01g091700; Solyc01g095210; Solyc01g095280; Solyc01g096520; Solyc01g096680; Solyc01g096700; Solyc01g097190; Solyc01g097220; Solyc01g098200; Solyc01g098350; Solyc01g099270; Solyc01g099310; Solyc01g103040; Solyc01g103490; Solyc01g104320; Solyc01g106370; Solyc01g106590; Solyc01g106950; Solyc01g107160; Solyc01g109640; Solyc01g111360; Solyc02g020910; Solyc02g024000; Solyc02g062250; Solyc02g062680; Solyc02g065600; Solyc02g069940; Solyc02g081460; Solyc02g082460; Solyc02g082950; Solyc02g084390; Solyc02g084810; Solyc02g085090; Solyc02g085240; Solyc02g088800; Solyc02g089220; Solyc02g089360; Solyc02g089680; Solyc02g090480; Solyc02g091330; Solyc02g092470; Solyc02g092950; Solyc02g093160; Solyc02g093950; Solyc02g094320; Solyc03g006220; Solyc03g006670; Solyc03g007490; Solyc03g007850; Solyc03g007980; Solyc03g025470; Solyc03g026160; Solyc03g033850; Solyc03g053100; Solyc03g061600; Solyc03g082990; Solyc03g083070; Solyc03g093790; Solyc03g095250; Solyc03g096030; Solyc03g098170; Solyc03g111380; Solyc03g112520; Solyc03g113540; Solyc03g113740; Solyc03g113860; Solyc03g114470; Solyc03g114520; Solyc03g115470; Solyc03g117430; Solyc03g119220; Solyc03g119270; Solyc03g120340; Solyc03g122240; Solyc04g008580; Solyc04g009550; Solyc04g011620; Solyc04g015010; Solyc04g015170; Solyc04g040110; Solyc04g051780; Solyc04g064740; Solyc04g071040; Solyc04g071310; Solyc04g071730; Solyc04g072880; Solyc04g076300; Solyc04g077660; Solyc04g078120; Solyc04g078130; Solyc04g078310; Solyc04g078380; Solyc04g078500; Solyc04g078610; Solyc04g081410; Solyc04g081490; Solyc04g081540; Solyc04g081660; Solyc05g005100; Solyc05g006050; Solyc05g006720; Solyc05g007280; Solyc05g007290; Solyc05g009560; Solyc05g012460; Solyc05g012590; Solyc05g012710; Solyc05g012720; Solyc05g013960; Solyc05g014050; Solyc05g014200; Solyc05g014370; Solyc05g018160; Solyc05g018600; Solyc05g019980; Solyc05g046120; Solyc05g050390; Solyc05g051410; Solyc05g051680; Solyc05g052840; Solyc05g052950; Solyc05g054480; Solyc06g005360; Solyc06g005570; Solyc06g005910; Solyc06g007170; Solyc06g008090; Solyc06g008500; Solyc06g008850; Solyc06g009780; Solyc06g043170; Solyc06g043030; Solyc06g048470; Solyc06g050920; Solyc06g051650; Solyc06g053760; Solyc06g053780; Solyc06g062990; Solyc06g065740; Solyc06g065950; Solyc06g073610; Solyc06g073780; Solyc06g074250; Solyc06g074980; Solyc06g076640; Solyc06g082070; Solyc06g083260; Solyc07g005480; Solyc07g006920; Solyc07g007630; Solyc07g008920; Solyc07g008970; Solyc07g040690; Solyc07g041230; Solyc07g042980; Solyc07g044980; Solyc07g045380; Solyc07g047720; Solyc07g049590; Solyc07g055780; Solyc07g063300; Solyc07g063590; Solyc07g064970; Solyc07g065050; Solyc07g065680; Solyc07g065880; Solyc07g066370; Solyc07g066420; Solyc08g005220; Solyc08g006030; Solyc08g006160; Solyc08g007200; Solyc08g014570; Solyc08g016050; Solyc08g042030; Solyc08g023270; Solyc08g061500; Solyc08g062500; Solyc08g067910; Solyc08g068370; Solyc08g068590; Solyc08g069100; Solyc08g074420; Solyc08g075930; Solyc08g076020; Solyc08g078000; Solyc08g078690; Solyc08g079520; Solyc08g079710; Solyc08g080420; Solyc09g007360; Solyc09g008450; Solyc09g008820; Solyc09g009140; Solyc09g009290; Solyc09g009430; Solyc09g010190; Solyc09g010690; Solyc09g010810; Solyc09g015350; Solyc09g018030; Solyc09g018960; Solyc09g020140; Solyc09g042740; Solyc09g056170; Solyc09g057670; Solyc09g065030; Solyc09g065200; Solyc09g065720; Solyc09g074380; Solyc09g075190; Solyc09g075280; Solyc09g075530; Solyc09g082540; Solyc09g082770; Solyc09g090160; Solyc09g090320; Solyc09g091280; Solyc09g091560; Solyc09g092690; Solyc09g098220; Solyc10g006540; Solyc10g007680; Solyc10g007720; Solyc10g018350; Solyc10g044780; Solyc10g074700; Solyc10g078180; Solyc10g078330; Solyc10g079550; Solyc10g080550; Solyc10g081060; Solyc10g081580; Solyc10g083190; Solyc10g083490; Solyc10g083870; Solyc10g083930; Solyc10g085320; Solyc10g085490; Solyc10g085710; Solyc10g086030; Solyc10g086760; Solyc11g005090; Solyc11g005460; Solyc11g005790; Solyc11g006070; Solyc11g007740; Solyc11g008500; Solyc11g010190; Solyc11g010460; Solyc11g010610; Solyc11g011390; Solyc11g011420; Solyc11g012860; Solyc11g013260; Solyc11g013290; Solyc11g044530; Solyc11g065100; Solyc11g065990; Solyc11g066110; Solyc11g066440; Solyc11g066910; Solyc11g067090; Solyc11g068610; Solyc11g068720; Solyc11g069230; Solyc11g072280; Solyc11g072820; Solyc11g073010; Solyc12g005390; Solyc12g007100; Solyc12g007160; Solyc12g009150; Solyc12g013580; Solyc12g014320; Solyc12g014360; Solyc12g036300; Solyc12g037980; Solyc12g056770; Solyc12g088530; Solyc12g088650; Solyc12g089150; Solyc12g094600; Solyc12g096110; Solyc12g096370; Solyc12g098950;	8.20261e-14
Co-factor and vitamine metabolism.	31	65	0.404383	2.16083	Solyc01g009050; Solyc01g073730; Solyc01g100410; Solyc01g105460; Solyc01g108070; Solyc02g062640; Solyc02g077460; Solyc02g079100; Solyc03g112910; Solyc03g120540; Solyc04g008990; Solyc04g079750; Solyc05g050570; Solyc06g073470; Solyc06g073620; Solyc07g053270; Solyc07g054190; Solyc07g055850; Solyc07g064850; Solyc08g015660; Solyc09g007130; Solyc09g061680; Solyc09g074970; Solyc10g074590; Solyc10g083960; Solyc11g013200; Solyc11g022390; Solyc12g015820; Solyc12g015830; Solyc12g015910; Solyc12g099700;	1.56492e-05
development.	207	820	2.70023	1.14359	Solyc00g032030; Solyc01g005410; Solyc01g006190; Solyc01g006500; Solyc01g056340; Solyc01g066060; Solyc01g068100; Solyc01g068180; Solyc01g080670; Solyc01g080690; Solyc01g090290; Solyc01g091210; Solyc01g091310; Solyc01g091450; Solyc01g096020; Solyc01g096210; Solyc01g096950; Solyc01g097650; Solyc01g097730; Solyc01g103670; Solyc01g104270; Solyc01g104310; Solyc01g104580; Solyc01g104600; Solyc01g104630; Solyc01g104810; Solyc01g106840; Solyc01g108650; Solyc01g109760; Solyc01g111350; Solyc02g021020; Solyc02g062100; Solyc02g062640; Solyc02g067580; Solyc02g069400; Solyc02g069570; Solyc02g069880; Solyc02g078180; Solyc02g079770; Solyc02g080650; Solyc02g081270; Solyc02g082950; Solyc02g083940; Solyc02g086230; Solyc02g086250; Solyc02g087050; Solyc02g088290; Solyc02g091000; Solyc02g091790; Solyc03g005480; Solyc03g007360; Solyc03g007390; Solyc03g044710; Solyc03g062750; Solyc03g079860; Solyc03g082870; Solyc03g083270; Solyc03g093500; Solyc03g095250; Solyc03g097000; Solyc03g098460; Solyc03g098620; Solyc03g111260; Solyc03g112530; Solyc03g112750; Solyc03g113380; Solyc03g113750; Solyc03g114000; Solyc03g116540; Solyc03g117360; Solyc03g120970; Solyc03g121620; Solyc04g007960; Solyc04g008570; Solyc04g009730; Solyc04g011340; Solyc04g015950; Solyc04g015960; Solyc04g040180; Solyc04g045560; Solyc04g049080; Solyc04g064640; Solyc04g064740; Solyc04g072200; Solyc04g076070; Solyc04g077780; Solyc04g078670; Solyc04g078850; Solyc04g078890; Solyc04g078940; Solyc04g081950; Solyc04g082470; Solyc05g008190; Solyc05g013040; Solyc05g013790; Solyc05g014490; Solyc05g015510; Solyc05g018390; Solyc05g026180; Solyc05g041220; Solyc05g042120; Solyc05g050580; Solyc05g051340; Solyc05g052450; Solyc05g054960; Solyc05g055480; Solyc05g056110; Solyc06g005600; Solyc06g007150; Solyc06g007170; Solyc06g007970; Solyc06g008110; Solyc06g008220; Solyc06g048470; Solyc06g053780; Solyc06g061110; Solyc06g062350; Solyc06g069710; Solyc06g073150; Solyc06g075640; Solyc06g083110; Solyc06g083460; Solyc07g005450; Solyc07g006010; Solyc07g007340; Solyc07g008040; Solyc07g017220; Solyc07g017760; Solyc07g039200; Solyc07g040780; Solyc07g041510; Solyc07g042500; Solyc07g043600; Solyc07g044850; Solyc07g053060; Solyc07g054160; Solyc08g005420; Solyc08g029150; Solyc08g067970; Solyc08g068200; Solyc08g074300; Solyc08g075450; Solyc08g075460; Solyc08g075470; Solyc08g077620; Solyc08g078150; Solyc08g081170; Solyc08g082060; Solyc08g083080; Solyc08g083140; Solyc09g008730; Solyc09g009960; Solyc09g011340; Solyc09g015350; Solyc09g031940; Solyc09g061290; Solyc09g064790; Solyc09g065030; Solyc09g065240; Solyc09g082110; Solyc09g083110; Solyc09g098330; Solyc10g005730; Solyc10g006890; Solyc10g007150; Solyc10g008800; Solyc10g009000; Solyc10g039190; Solyc10g045620; Solyc10g049620; Solyc10g074700; Solyc10g074880; Solyc10g078760; Solyc10g078770; Solyc10g080550; Solyc10g080570; Solyc10g082050; Solyc10g084090; Solyc10g085060; Solyc10g085580; Solyc10g085980; Solyc11g006680; Solyc11g008000; Solyc11g010950; Solyc11g011170; Solyc11g013290; Solyc11g017470; Solyc11g018660; Solyc11g066330; Solyc11g066870; Solyc11g067200; Solyc11g068470; Solyc11g068780; Solyc11g069370; Solyc11g070040; Solyc11g072480; Solyc11g073270; Solyc12g006300; Solyc12g009440; Solyc12g014230; Solyc12g035360; Solyc12g040500; Solyc12g042440; Solyc12g049510; Solyc12g096160; Solyc12g098690; Solyc12g098990;	0.0257769
DNA.	207	812	2.70023	1.15486	Solyc01g005700; Solyc01g006140; Solyc01g020220; Solyc01g020440; Solyc01g050010; Solyc01g060200; Solyc01g067560; Solyc01g068340; Solyc01g068350; Solyc01g068540; Solyc01g079110; Solyc01g086690; Solyc01g086760; Solyc01g090880; Solyc01g091450; Solyc01g091820; Solyc01g094760; Solyc01g095650; Solyc01g096570; Solyc01g099440; Solyc01g099460; Solyc01g099500; Solyc01g100180; Solyc01g102370; Solyc01g105520; Solyc01g105530; Solyc01g106220; Solyc01g107010; Solyc02g021060; Solyc02g021100; Solyc02g062610; Solyc02g070300; Solyc02g070490; Solyc02g077740; Solyc02g078390; Solyc02g078880; Solyc02g078920; Solyc02g078980; Solyc02g091120; Solyc03g033530; Solyc03g059010; Solyc03g080010; Solyc03g093260; Solyc03g093840; Solyc03g095200; Solyc03g097370; Solyc03g019960; Solyc03g111270; Solyc03g111630; Solyc03g113880; Solyc03g114780; Solyc03g115780; Solyc03g116840; Solyc03g116880; Solyc03g117510; Solyc03g117780; Solyc03g118920; Solyc03g119710; Solyc03g119830; Solyc03g121120; Solyc03g121250; Solyc03g123440; Solyc04g005260; Solyc04g007510; Solyc04g007720; Solyc04g007890; Solyc04g016530; Solyc04g017980; Solyc04g045590; Solyc04g045660; Solyc04g050540; Solyc04g054830; Solyc04g072840; Solyc04g081150; Solyc04g081580; Solyc05g005510; Solyc05g006120; Solyc05g006530; Solyc05g008040; Solyc05g012620; Solyc05g013880; Solyc05g014540; Solyc05g014640; Solyc05g018810; Solyc05g048850; Solyc05g050960; Solyc05g051290; Solyc05g055780; Solyc06g005390; Solyc06g005420; Solyc06g008510; Solyc06g008970; Solyc06g054010; Solyc06g060150; Solyc06g062690; Solyc06g063020; Solyc06g065030; Solyc06g066670; Solyc06g066780; Solyc06g069230; Solyc06g071460; Solyc06g072240; Solyc06g073400; Solyc06g074750; Solyc06g074790; Solyc06g075350; Solyc06g075830; Solyc06g075930; Solyc06g075960; Solyc06g082810; Solyc06g084090; Solyc06g084430; Solyc07g005890; Solyc07g007030; Solyc07g008970; Solyc07g017540; Solyc07g017990; Solyc07g018300; Solyc07g018340; Solyc07g018350; Solyc07g021550; Solyc07g042010; Solyc07g042270; Solyc07g044930; Solyc07g052110; Solyc07g052340; Solyc07g055900; Solyc07g062430; Solyc07g062750; Solyc07g064520; Solyc07g065440; Solyc07g065870; Solyc07g066320; Solyc08g006030; Solyc08g061000; Solyc08g068120; Solyc08g074600; Solyc08g075010; Solyc08g077140; Solyc08g077800; Solyc08g080510; Solyc08g082200; Solyc09g005690; Solyc09g007440; Solyc09g009710; Solyc09g018780; Solyc09g047860; Solyc09g059280; Solyc09g061790; Solyc09g065010; Solyc09g074090; Solyc09g074210; Solyc09g074300; Solyc09g098230; Solyc10g005520; Solyc10g006560; Solyc10g007470; Solyc10g007550; Solyc10g008190; Solyc10g009070; Solyc10g018520; Solyc10g018530; Solyc10g018540; Solyc10g051340; Solyc10g055540; Solyc10g074990; Solyc10g078950; Solyc10g079250; Solyc10g080560; Solyc10g081250; Solyc10g081830; Solyc10g083160; Solyc10g084160; Solyc10g085790; Solyc11g005140; Solyc11g006010; Solyc11g006480; Solyc11g007330; Solyc11g007930; Solyc11g008670; Solyc11g008740; Solyc11g008800; Solyc11g011160; Solyc11g011370; Solyc11g012670; Solyc11g012820; Solyc11g020760; Solyc11g020770; Solyc11g045180; Solyc11g044750; Solyc11g040180; Solyc11g040170; Solyc11g065900; Solyc11g066160; Solyc11g068480; Solyc11g072610; Solyc11g072840; Solyc11g073220; Solyc12g005270; Solyc12g009640; Solyc12g010050; Solyc12g013880; Solyc12g070130; Solyc12g056540; Solyc12g056740; Solyc12g094540; Solyc12g096280;	0.0186699
major CHO metabolism.	40	124	0.521785	1.46154	Solyc01g006740; Solyc01g079790; Solyc01g100810; Solyc01g111100; Solyc02g020980; Solyc02g080570; Solyc02g091490; Solyc02g091770; Solyc03g006860; Solyc03g083090; Solyc03g111160; Solyc04g009920; Solyc04g064720; Solyc04g081440; Solyc04g082090; Solyc04g082400; Solyc05g007270; Solyc05g012100; Solyc06g060710; Solyc07g007790; Solyc07g014590; Solyc07g019440; Solyc07g065690; Solyc08g005780; Solyc08g077530; Solyc09g011850; Solyc09g064800; Solyc09g091030; Solyc10g050850; Solyc10g081660; Solyc11g007270; Solyc11g007830; Solyc11g008040; Solyc11g020610; Solyc11g045110; Solyc11g042850; Solyc11g065220; Solyc11g067050; Solyc12g008510; Solyc12g040700;	0.0147903
minor CHO metabolism.	39	124	0.50874	1.42501	Solyc01g005210; Solyc01g006350; Solyc01g006370; Solyc01g079860; Solyc01g109450; Solyc01g109930; Solyc02g069010; Solyc02g072150; Solyc02g085100; Solyc02g087770; Solyc02g087800; Solyc02g091340; Solyc03g058970; Solyc03g082560; Solyc03g083960; Solyc03g097210; Solyc03g098100; Solyc04g008730; Solyc04g050860; Solyc04g072920; Solyc04g080580; Solyc06g050130; Solyc06g053600; Solyc06g075000; Solyc07g006780; Solyc07g043570; Solyc07g053980; Solyc08g081930; Solyc09g015070; Solyc09g064240; Solyc09g066130; Solyc09g074310; Solyc10g007050; Solyc10g007950; Solyc10g011760; Solyc10g046770; Solyc11g067160; Solyc12g042430; Solyc12g042470;	0.0186699
mitochondrial electron transport / ATP synthesis.	56	187	0.730498	1.35675	Solyc00g013130; Solyc00g013180; Solyc00g019740; Solyc00g019950; Solyc00g020040; Solyc00g049210; Solyc00g052430; Solyc00g094530; Solyc00g125990; Solyc00g244290; Solyc01g068640; Solyc01g109330; Solyc01g109620; Solyc02g050290; Solyc02g061810; Solyc02g079170; Solyc02g083150; Solyc03g033440; Solyc03g033990; Solyc03g061540; Solyc03g061560; Solyc03g063500; Solyc03g095190; Solyc03g097010; Solyc03g118610; Solyc03g120610; Solyc03g120820; Solyc04g039850; Solyc04g055010; Solyc05g012440; Solyc05g045870; Solyc05g052140; Solyc06g060080; Solyc06g067920; Solyc06g082680; Solyc07g006270; Solyc07g021180; Solyc08g005550; Solyc08g008320; Solyc08g029290; Solyc08g065470; Solyc08g065550; Solyc08g065620; Solyc09g005640; Solyc09g015870; Solyc09g074860; Solyc10g051200; Solyc11g030570; Solyc11g039360; Solyc11g056370; Solyc11g056450; Solyc11g063630; Solyc11g068400; Solyc12g005200; Solyc12g021170; Solyc12g055760;	0.0171019
nucleotide metabolism.	70	186	0.913123	1.70499	Solyc00g096060; Solyc00g128870; Solyc01g005390; Solyc01g008290; Solyc01g056850; Solyc01g080210; Solyc01g081300; Solyc01g094500; Solyc01g097970; Solyc01g099890; Solyc01g100030; Solyc01g103440; Solyc01g106060; Solyc01g107270; Solyc01g110520; Solyc02g032560; Solyc02g032580; Solyc02g078400; Solyc02g079250; Solyc02g093460; Solyc02g093990; Solyc03g026100; Solyc03g062830; Solyc03g111350; Solyc03g114580; Solyc03g115630; Solyc03g118470; Solyc04g005140; Solyc04g039650; Solyc05g006910; Solyc05g012310; Solyc05g016690; Solyc05g054230; Solyc05g056490; Solyc06g065270; Solyc06g071960; Solyc07g006530; Solyc07g008650; Solyc07g009170; Solyc07g045430; Solyc07g048010; Solyc07g056330; Solyc07g065890; Solyc08g007380; Solyc08g075160; Solyc08g079820; Solyc09g008850; Solyc09g011300; Solyc09g014770; Solyc09g065860; Solyc10g007760; Solyc10g008750; Solyc10g008770; Solyc10g079140; Solyc10g079500; Solyc10g080320; Solyc10g080760; Solyc10g083420; Solyc10g083430; Solyc11g006340; Solyc11g006350; Solyc11g011360; Solyc11g020780; Solyc11g065760; Solyc11g068830; Solyc11g072970; Solyc12g010380; Solyc12g018990; Solyc12g049370; Solyc12g096630;	4.35689e-06
polyamine metabolism.	8	21	0.104357	1.72705	Solyc01g010050; Solyc01g080380; Solyc01g110440; Solyc04g026030; Solyc06g054460; Solyc08g061970; Solyc11g007550; Solyc11g068540;	0.107441
protein.	1213	4131	15.8231	1.33017	Solyc00g005440; Solyc00g006810; Solyc00g009100; Solyc00g021640; Solyc00g047200; Solyc00g090870; Solyc00g180440; Solyc00g195360; Solyc01g005300; Solyc01g005790; Solyc01g005840; Solyc01g005950; Solyc01g005970; Solyc01g006040; Solyc01g006090; Solyc01g006130; Solyc01g006170; Solyc01g006230; Solyc01g008000; Solyc01g008340; Solyc01g008440; Solyc01g008820; Solyc01g009020; Solyc01g009060; Solyc01g009470; Solyc01g010030; Solyc01g010470; Solyc01g010720; Solyc01g010880; Solyc01g010950; Solyc01g011030; Solyc01g011340; Solyc01g014230; Solyc01g015140; Solyc01g016470; Solyc01g017400; Solyc01g017450; Solyc01g017530; Solyc01g020190; Solyc01g022740; Solyc01g049810; Solyc01g050040; Solyc01g056690; Solyc01g056780; Solyc01g057280; Solyc01g057830; Solyc01g057900; Solyc01g059860; Solyc01g060380; Solyc01g060470; Solyc01g065840; Solyc01g066870; Solyc01g067200; Solyc01g067230; Solyc01g067510; Solyc01g067590; Solyc01g067800; Solyc01g068060; Solyc01g068240; Solyc01g068330; Solyc01g068390; Solyc01g068400; Solyc01g079290; Solyc01g079530; Solyc01g079720; Solyc01g079810; Solyc01g079840; Solyc01g079850; Solyc01g080020; Solyc01g080040; Solyc01g080250; Solyc01g080400; Solyc01g080430; Solyc01g080780; Solyc01g080830; Solyc01g074010; Solyc01g087030; Solyc01g087060; Solyc01g087470; Solyc01g087770; Solyc01g087910; Solyc01g087970; Solyc01g088240; Solyc01g088470; Solyc01g091580; Solyc01g091620; Solyc01g091710; Solyc01g091720; Solyc01g091770; Solyc01g091930; Solyc01g094150; Solyc01g094480; Solyc01g094560; Solyc01g094660; Solyc01g094680; Solyc01g094840; Solyc01g094940; Solyc01g094960; Solyc01g095180; Solyc01g095490; Solyc01g096060; Solyc01g096200; Solyc01g096230; Solyc01g096300; Solyc01g096350; Solyc01g096440; Solyc01g096490; Solyc01g096650; Solyc01g096800; Solyc01g097500; Solyc01g097840; Solyc01g097910; Solyc01g098000; Solyc01g098230; Solyc01g098430; Solyc01g098570; Solyc01g098630; Solyc01g098750; Solyc01g098830; Solyc01g099690; Solyc01g099790; Solyc01g099890; Solyc01g100110; Solyc01g100400; Solyc01g100820; Solyc01g100840; Solyc01g101100; Solyc01g102570; Solyc01g102680; Solyc01g103560; Solyc01g103710; Solyc01g103850; Solyc01g103970; Solyc01g103980; Solyc01g104230; Solyc01g104240; Solyc01g104250; Solyc01g104470; Solyc01g104500; Solyc01g104530; Solyc01g104930; Solyc01g104970; Solyc01g105020; Solyc01g105280; Solyc01g105610; Solyc01g105620; Solyc01g105670; Solyc01g107150; Solyc01g107580; Solyc01g107620; Solyc01g107750; Solyc01g107930; Solyc01g107940; Solyc01g109200; Solyc01g109290; Solyc01g109590; Solyc01g109960; Solyc01g110110; Solyc01g111240; Solyc01g111420; Solyc01g111460; Solyc01g111710; Solyc01g111810; Solyc01g111920; Solyc01g111990; Solyc01g112220; Solyc01g112240; Solyc01g112290; Solyc02g043830; Solyc02g005480; Solyc02g021400; Solyc02g021440; Solyc02g021590; Solyc02g021600; Solyc02g030120; Solyc02g030130; Solyc02g031710; Solyc02g031970; Solyc02g032510; Solyc02g036380; Solyc00g007260; Solyc00g007220; Solyc00g007190; Solyc00g007060; Solyc02g062040; Solyc02g062520; Solyc02g062540; Solyc02g062670; Solyc02g064700; Solyc02g065070; Solyc02g065110; Solyc02g065540; Solyc02g065560; Solyc02g065620; Solyc02g065650; Solyc02g065720; Solyc02g067260; Solyc02g067420; Solyc02g067680; Solyc02g067820; Solyc02g067970; Solyc02g068000; Solyc02g068060; Solyc02g068130; Solyc02g068230; Solyc02g068280; Solyc02g068370; Solyc02g068390; Solyc02g068480; Solyc02g068700; Solyc02g068730; Solyc02g069230; Solyc02g069970; Solyc02g070340; Solyc02g070440; Solyc02g070460; Solyc02g070480; Solyc02g070510; Solyc02g070620; Solyc02g070630; Solyc02g070710; Solyc02g070810; Solyc02g070870; Solyc02g071170; Solyc02g072120; Solyc02g072270; Solyc02g072300; Solyc02g072310; Solyc02g072530; Solyc02g076750; Solyc02g076930; Solyc02g077050; Solyc02g077890; Solyc02g077900; Solyc02g077990; Solyc02g078200; Solyc02g079050; Solyc02g079300; Solyc02g079740; Solyc02g081000; Solyc02g081010; Solyc02g081040; Solyc02g081050; Solyc02g081310; Solyc02g081970; Solyc02g082030; Solyc02g082110; Solyc02g082230; Solyc02g082360; Solyc02g082470; Solyc02g083170; Solyc02g083450; Solyc02g084030; Solyc02g084830; Solyc02g084870; Solyc02g085130; Solyc02g085280; Solyc02g086050; Solyc02g086150; Solyc02g086360; Solyc02g086670; Solyc02g086740; Solyc02g086830; Solyc02g086910; Solyc02g086960; Solyc02g087030; Solyc02g087040; Solyc02g087900; Solyc02g088920; Solyc02g089240; Solyc02g089280; Solyc02g089410; Solyc02g089810; Solyc02g089870; Solyc02g089900; Solyc02g090110; Solyc02g090180; Solyc02g090420; Solyc02g090670; Solyc02g090990; Solyc02g091230; Solyc02g091950; Solyc02g092290; Solyc02g092300; Solyc02g092460; Solyc02g093030; Solyc02g093220; Solyc02g093360; Solyc02g093460; Solyc02g093520; Solyc02g093750; Solyc02g093840; Solyc02g093970; Solyc02g094100; Solyc02g094200; Solyc02g094350; Solyc02g094380; Solyc02g094500; Solyc02g094570; Solyc02g094580; Solyc03g005340; Solyc03g005380; Solyc03g005430; Solyc03g005700; Solyc03g005740; Solyc03g005870; Solyc03g006070; Solyc03g006400; Solyc03g006640; Solyc03g007110; Solyc03g007270; Solyc03g007300; Solyc03g007620; Solyc03g007830; Solyc03g025310; Solyc03g025360; Solyc03g025420; Solyc03g025550; Solyc03g025700; Solyc03g025930; Solyc03g025940; Solyc03g026150; Solyc03g026340; Solyc03g031750; Solyc03g031830; Solyc03g031980; Solyc03g033340; Solyc03g033400; Solyc03g033980; Solyc03g034190; Solyc03g044000; Solyc03g044260; Solyc03g044370; Solyc03g046340; Solyc03g058190; Solyc03g058210; Solyc03g059260; Solyc03g062940; Solyc03g078390; Solyc03g080040; Solyc03g082940; Solyc03g083290; Solyc03g083330; Solyc03g093310; Solyc03g093450; Solyc03g093970; Solyc03g095220; Solyc03g095250; Solyc03g095510; Solyc03g095600; Solyc03g095720; Solyc03g096910; Solyc03g096930; Solyc03g097780; Solyc03g097950; Solyc03g098150; Solyc03g098640; Solyc03g019900; Solyc03g019850; Solyc03g019730; Solyc03g110900; Solyc03g111510; Solyc03g111710; Solyc03g111730; Solyc03g111720; Solyc03g111870; Solyc03g112080; Solyc03g112140; Solyc03g112450; Solyc03g112810; Solyc03g112860; Solyc03g113010; Solyc03g113100; Solyc03g114090; Solyc03g114280; Solyc03g114300; Solyc03g114310; Solyc03g114330; Solyc03g114640; Solyc03g114680; Solyc03g115100; Solyc03g115420; Solyc03g115650; Solyc03g115700; Solyc03g115790; Solyc03g115920; Solyc03g117060; Solyc03g117180; Solyc03g117640; Solyc03g118070; Solyc03g118080; Solyc03g118170; Solyc03g118370; Solyc03g118430; Solyc03g118530; Solyc03g118570; Solyc03g118840; Solyc03g118910; Solyc03g118990; Solyc03g119240; Solyc03g119280; Solyc03g119490; Solyc03g119760; Solyc03g120000; Solyc03g120320; Solyc03g120630; Solyc03g120760; Solyc03g121370; Solyc03g121440; Solyc03g121610; Solyc03g121800; Solyc03g121820; Solyc03g121860; Solyc03g123680; Solyc03g123900; Solyc03g123950; Solyc04g005350; Solyc04g005510; Solyc04g005670; Solyc04g005900; Solyc04g007100; Solyc04g007280; Solyc04g007600; Solyc04g008510; Solyc04g008630; Solyc04g008790; Solyc04g009000; Solyc04g009010; Solyc04g009170; Solyc04g009210; Solyc04g009330; Solyc04g009410; Solyc04g009510; Solyc04g009780; Solyc04g009800; Solyc04g009910; Solyc04g010070; Solyc04g010120; Solyc04g011430; Solyc04g011570; Solyc04g011610; Solyc04g011620; Solyc04g014370; Solyc04g015040; Solyc04g015120; Solyc04g015130; Solyc04g015160; Solyc04g015710; Solyc04g016130; Solyc04g016350; Solyc04g016520; Solyc04g017680; Solyc04g039810; Solyc04g039730; Solyc04g026380; Solyc04g026360; Solyc04g026230; Solyc04g025290; Solyc04g025260; Solyc04g024710; Solyc04g024420; Solyc04g045600; Solyc04g049260; Solyc04g049590; Solyc04g049650; Solyc04g049720; Solyc04g049770; Solyc04g049840; Solyc04g051370; Solyc04g051410; Solyc04g054140; Solyc04g054330; Solyc04g054490; Solyc04g056280; Solyc04g056340; Solyc04g056530; Solyc04g056560; Solyc04g057960; Solyc04g064740; Solyc04g064820; Solyc04g071320; Solyc04g071750; Solyc04g072110; Solyc04g072140; Solyc04g072570; Solyc04g072640; Solyc04g072690; Solyc04g074630; Solyc04g074690; Solyc04g074790; Solyc04g074900; Solyc04g075000; Solyc04g076180; Solyc04g076210; Solyc04g076230; Solyc04g076520; Solyc04g076740; Solyc04g076920; Solyc04g077940; Solyc04g078490; Solyc04g078510; Solyc04g078620; Solyc04g078700; Solyc04g078760; Solyc04g079000; Solyc04g079100; Solyc04g079400; Solyc04g079760; Solyc04g079790; Solyc04g079970; Solyc04g080170; Solyc04g080680; Solyc04g080730; Solyc04g080810; Solyc04g080930; Solyc04g081320; Solyc04g081360; Solyc04g081670; Solyc04g081920; Solyc04g082060; Solyc04g082070; Solyc04g082160; Solyc04g082340; Solyc04g082440; Solyc04g082570; Solyc04g082690; Solyc04g082840; Solyc04g082900; Solyc05g005010; Solyc05g005140; Solyc05g005150; Solyc05g005200; Solyc05g005630; Solyc05g005690; Solyc05g006590; Solyc05g006890; Solyc05g006930; Solyc05g007050; Solyc05g007220; Solyc05g007500; Solyc05g007570; Solyc05g007820; Solyc05g007910; Solyc05g008390; Solyc05g008990; Solyc05g009220; Solyc05g009370; Solyc05g009870; Solyc05g011820; Solyc05g012130; Solyc05g013070; Solyc05g013190; Solyc05g013310; Solyc05g013920; Solyc05g013990; Solyc05g015520; Solyc05g016410; Solyc05g018150; Solyc05g023730; Solyc07g017370; Solyc05g026130; Solyc05g032880; Solyc05g039960; Solyc05g041540; Solyc05g042040; Solyc05g045780; Solyc05g045950; Solyc05g046280; Solyc05g047550; Solyc05g048770; Solyc05g050020; Solyc05g050680; Solyc05g050940; Solyc05g052160; Solyc05g052190; Solyc05g052460; Solyc05g052520; Solyc05g052620; Solyc05g052710; Solyc05g052960; Solyc05g053040; Solyc05g053140; Solyc05g053190; Solyc05g053210; Solyc05g053390; Solyc05g054070; Solyc05g054080; Solyc05g054550; Solyc05g054600; Solyc05g054710; Solyc05g054720; Solyc05g055210; Solyc05g055390; Solyc05g055530; Solyc05g055600; Solyc05g055770; Solyc05g055790; Solyc05g055800; Solyc05g056010; Solyc05g056060; Solyc05g056130; Solyc05g056390; Solyc06g005080; Solyc06g005110; Solyc06g005520; Solyc06g005650; Solyc06g005800; Solyc06g005840; Solyc06g005950; Solyc06g007190; Solyc06g007200; Solyc06g007430; Solyc06g007440; Solyc06g007680; Solyc06g007780; Solyc06g007800; Solyc06g007880; Solyc06g008120; Solyc06g008520; Solyc06g008600; Solyc06g008690; Solyc06g008710; Solyc06g008900; Solyc06g009110; Solyc06g009390; Solyc06g009620; Solyc06g010260; Solyc06g011280; Solyc06g019200; Solyc06g030490; Solyc06g034330; Solyc06g036070; Solyc06g036080; Solyc06g036430; Solyc06g036720; Solyc06g043140; Solyc06g048470; Solyc06g048510; Solyc06g048540; Solyc06g048890; Solyc06g049060; Solyc06g050300; Solyc06g050400; Solyc06g050550; Solyc06g050860; Solyc06g051160; Solyc06g051520; Solyc06g053150; Solyc06g053160; Solyc06g053210; Solyc06g053550; Solyc06g053560; Solyc06g054440; Solyc06g054480; Solyc06g054580; Solyc06g060130; Solyc06g060420; Solyc06g061000; Solyc06g061150; Solyc06g062760; Solyc06g062790; Solyc06g062950; Solyc06g063030; Solyc06g063100; Solyc06g065520; Solyc06g065690; Solyc06g066190; Solyc06g066570; Solyc06g067970; Solyc06g068710; Solyc06g068880; Solyc06g069330; Solyc06g069780; Solyc06g071120; Solyc06g071210; Solyc06g071410; Solyc06g071420; Solyc06g071800; Solyc06g071820; Solyc06g071830; Solyc06g071950; Solyc06g072080; Solyc06g072140; Solyc06g072600; Solyc06g072720; Solyc06g072790; Solyc06g073230; Solyc06g073350; Solyc06g073520; Solyc06g073630; Solyc06g073650; Solyc06g073840; Solyc06g073880; Solyc06g074220; Solyc06g074900; Solyc06g074980; Solyc06g075030; Solyc06g076150; Solyc06g076400; Solyc06g076460; Solyc06g082080; Solyc06g082190; Solyc06g082270; Solyc06g082370; Solyc06g082440; Solyc06g082750; Solyc06g083040; Solyc06g083300; Solyc06g083550; Solyc06g083830; Solyc06g083990; Solyc06g084160; Solyc06g084250; Solyc06g084520; Solyc06g084550; Solyc07g005570; Solyc07g005640; Solyc07g005830; Solyc07g005960; Solyc07g006000; Solyc07g006130; Solyc07g006520; Solyc07g006640; Solyc07g006990; Solyc07g007140; Solyc07g007200; Solyc07g007640; Solyc07g007780; Solyc07g007940; Solyc07g008190; Solyc07g008250; Solyc07g017250; Solyc07g017260; Solyc07g017290; Solyc07g017530; Solyc07g018140; Solyc07g018360; Solyc07g019620; Solyc07g021280; Solyc07g024070; Solyc07g026960; Solyc07g027020; Solyc07g039210; Solyc07g039450; Solyc07g040720; Solyc07g040940; Solyc07g040970; Solyc07g041760; Solyc07g041940; Solyc07g042590; Solyc07g042720; Solyc07g043360; Solyc07g044880; Solyc07g049180; Solyc07g049220; Solyc07g051860; Solyc07g051890; Solyc07g053160; Solyc07g053170; Solyc07g053800; Solyc07g053910; Solyc07g055030; Solyc07g055870; Solyc07g056070; Solyc07g056220; Solyc07g056390; Solyc07g056520; Solyc07g062040; Solyc07g062170; Solyc07g062190; Solyc07g062390; Solyc07g062590; Solyc07g062860; Solyc07g063000; Solyc07g063130; Solyc07g063200; Solyc07g063430; Solyc07g063570; Solyc07g063650; Solyc07g063960; Solyc07g064060; Solyc07g064340; Solyc07g064590; Solyc07g064610; Solyc07g064670; Solyc07g064820; Solyc07g064930; Solyc07g064950; Solyc07g065140; Solyc07g065710; Solyc07g065810; Solyc07g066240; Solyc08g005140; Solyc08g005150; Solyc08g006060; Solyc08g006460; Solyc08g006540; Solyc08g006960; Solyc08g007000; Solyc08g007030; Solyc08g007400; Solyc08g007410; Solyc08g007490; Solyc08g007650; Solyc08g007660; Solyc08g007690; Solyc08g007970; Solyc08g008220; Solyc08g008590; Solyc08g013710; Solyc08g013750; Solyc08g013790; Solyc08g013820; Solyc08g013850; Solyc08g014060; Solyc08g014080; Solyc08g014260; Solyc08g014440; Solyc08g015960; Solyc08g016730; Solyc08g048550; Solyc08g045870; Solyc08g042100; Solyc08g041890; Solyc08g022180; Solyc08g028880; Solyc08g061650; Solyc08g061850; Solyc08g062640; Solyc08g062650; Solyc08g062670; Solyc08g063050; Solyc08g065760; Solyc08g066050; Solyc08g066330; Solyc08g067290; Solyc08g068050; Solyc08g068220; Solyc08g068270; Solyc08g068430; Solyc08g069050; Solyc08g069060; Solyc08g074410; Solyc08g074550; Solyc08g074700; Solyc08g074730; Solyc08g075280; Solyc08g075410; Solyc08g075750; Solyc08g075780; Solyc08g075850; Solyc08g075910; Solyc08g076490; Solyc08g076810; Solyc08g076910; Solyc08g077260; Solyc08g077440; Solyc08g077460; Solyc08g077510; Solyc08g077680; Solyc08g077890; Solyc08g078010; Solyc08g078820; Solyc08g079490; Solyc08g079920; Solyc08g079980; Solyc08g080110; Solyc08g080250; Solyc08g081130; Solyc08g081210; Solyc08g081280; Solyc08g081920; Solyc08g082320; Solyc08g082690; Solyc08g082840; Solyc08g083260; Solyc08g083350; Solyc08g083380; Solyc09g005010; Solyc09g005320; Solyc09g005910; Solyc09g007080; Solyc09g007240; Solyc09g007300; Solyc09g007560; Solyc09g007680; Solyc09g008010; Solyc09g008330; Solyc09g008400; Solyc09g008600; Solyc09g008790; Solyc09g009170; Solyc09g009380; Solyc09g009400; Solyc09g009470; Solyc09g009630; Solyc09g009670; Solyc09g010030; Solyc09g010170; Solyc09g010460; Solyc09g010780; Solyc09g011320; Solyc09g011370; Solyc09g011760; Solyc09g011770; Solyc09g013110; Solyc09g013120; Solyc09g014510; Solyc09g014890; Solyc09g015310; Solyc09g015320; Solyc09g015330; Solyc09g015850; Solyc09g018060; Solyc09g018230; Solyc09g042260; Solyc09g042660; Solyc09g050040; Solyc09g056260; Solyc09g056380; Solyc09g057940; Solyc09g061340; Solyc09g061450; Solyc09g064270; Solyc09g064410; Solyc09g065030; Solyc09g065210; Solyc09g065400; Solyc09g065550; Solyc09g065790; Solyc09g065990; Solyc09g066440; Solyc09g066460; Solyc09g025270; Solyc09g072980; Solyc09g074470; Solyc09g074510; Solyc09g074650; Solyc09g074830; Solyc09g074900; Solyc09g075040; Solyc09g075160; Solyc09g075720; Solyc09g076000; Solyc09g082800; Solyc09g083230; Solyc09g089630; Solyc09g090230; Solyc09g090250; Solyc09g090400; Solyc09g090940; Solyc09g091220; Solyc09g091480; Solyc09g091520; Solyc09g092080; Solyc09g092090; Solyc09g092360; Solyc09g092460; Solyc09g097830; Solyc09g097910; Solyc09g098340; Solyc10g005300; Solyc10g005640; Solyc10g005770; Solyc10g005870; Solyc10g006470; Solyc10g007060; Solyc10g007140; Solyc10g007200; Solyc10g007260; Solyc10g007390; Solyc10g007410; Solyc10g008100; Solyc10g009020; Solyc10g011770; Solyc10g011870; Solyc10g011880; Solyc10g012170; Solyc10g012240; Solyc10g012260; Solyc10g017880; Solyc10g018810; Solyc10g038000; Solyc10g038060; Solyc10g038190; Solyc10g061860; Solyc10g061940; Solyc10g047090; Solyc10g047290; Solyc10g049210; Solyc10g049270; Solyc10g049710; Solyc10g050170; Solyc10g050840; Solyc10g051270; Solyc10g051310; Solyc10g052660; Solyc10g054030; Solyc10g054060; Solyc10g054090; Solyc10g054850; Solyc10g055610; Solyc10g055720; Solyc10g074520; Solyc10g074610; Solyc10g074630; Solyc10g074710; Solyc10g074720; Solyc10g074930; Solyc10g076530; Solyc10g078150; Solyc10g078160; Solyc10g078320; Solyc10g078410; Solyc10g078630; Solyc10g078660; Solyc10g079840; Solyc10g080160; Solyc10g080660; Solyc10g080710; Solyc10g081010; Solyc10g081030; Solyc10g081130; Solyc10g081160; Solyc10g081240; Solyc10g081310; Solyc10g081470; Solyc10g081830; Solyc10g083230; Solyc10g083480; Solyc10g083920; Solyc10g084610; Solyc10g084700; Solyc10g084770; Solyc10g084930; Solyc10g085130; Solyc10g085450; Solyc10g085570; Solyc10g085600; Solyc10g085660; Solyc10g085670; Solyc10g085990; Solyc10g086330; Solyc10g086540; Solyc11g005060; Solyc11g005600; Solyc11g005650; Solyc11g005660; Solyc11g005790; Solyc11g006000; Solyc11g006390; Solyc11g007000; Solyc11g007090; Solyc11g007250; Solyc11g007590; Solyc11g007670; Solyc11g007910; Solyc11g008250; Solyc11g008260; Solyc11g008360; Solyc11g008390; Solyc11g008580; Solyc11g008810; Solyc11g009050; Solyc11g010180; Solyc11g010480; Solyc11g011140; Solyc11g013090; Solyc11g013240; Solyc11g013490; Solyc11g016990; Solyc11g017040; Solyc11g017290; Solyc11g020030; Solyc11g020160; Solyc11g020590; Solyc11g027830; Solyc11g028100; Solyc11g033270; Solyc11g044960; Solyc11g044950; Solyc11g043150; Solyc11g042620; Solyc11g040220; Solyc11g039910; Solyc11g039830; Solyc11g039530; Solyc11g056360; Solyc11g056380; Solyc11g062070; Solyc11g062400; Solyc11g063600; Solyc11g063660; Solyc11g064790; Solyc11g064830; Solyc11g065000; Solyc11g065210; Solyc11g065660; Solyc11g065980; Solyc11g066040; Solyc11g066280; Solyc11g066410; Solyc11g066500; Solyc11g066650; Solyc11g067070; Solyc11g067240; Solyc11g068660; Solyc11g068820; Solyc11g069320; Solyc11g069440; Solyc11g069590; Solyc11g069600; Solyc11g069790; Solyc11g069810; Solyc11g069950; Solyc11g070170; Solyc11g071230; Solyc11g071320; Solyc11g071370; Solyc11g071490; Solyc11g071530; Solyc11g071770; Solyc11g071820; Solyc11g071870; Solyc11g072050; Solyc11g072630; Solyc11g072640; Solyc11g072660; Solyc11g073270; Solyc12g005980; Solyc12g005990; Solyc12g006230; Solyc12g006550; Solyc12g006700; Solyc12g006920; Solyc12g006940; Solyc12g007320; Solyc12g008910; Solyc12g009120; Solyc12g009380; Solyc12g009570; Solyc12g010450; Solyc12g010520; Solyc12g010740; Solyc12g010900; Solyc12g011270; Solyc12g013800; Solyc12g014070; Solyc12g014150; Solyc12g014470; Solyc12g016110; Solyc12g017450; Solyc12g017920; Solyc12g019110; Solyc12g019560; Solyc12g019570; Solyc12g021190; Solyc12g077650; Solyc12g076340; Solyc12g076320; Solyc12g062520; Solyc12g062640; Solyc12g033030; Solyc12g033090; Solyc12g035500; Solyc12g035860; Solyc12g036410; Solyc12g036450; Solyc12g037970; Solyc12g038340; Solyc12g038590; Solyc12g038600; Solyc12g039000; Solyc12g040810; Solyc12g042400; Solyc12g042570; Solyc12g042740; Solyc12g042880; Solyc12g044400; Solyc12g044690; Solyc12g044730; Solyc12g049330; Solyc12g055810; Solyc12g055910; Solyc12g056100; Solyc12g056900; Solyc12g087840; Solyc12g088270; Solyc12g088360; Solyc12g088420; Solyc12g088730; Solyc12g088740; Solyc12g089020; Solyc12g096010; Solyc12g096020; Solyc12g096120; Solyc12g096420; Solyc12g096460; Solyc12g096600; Solyc12g096690; Solyc12g097030; Solyc12g098350; Solyc12g098570; Solyc12g098670; Solyc12g098980; Solyc12g099030; Solyc12g099080; Solyc12g099110; Solyc12g099170; Solyc12g099530; Solyc12g099830; Solyc12g100160; Solyc12g100310;	2.00455e-30
PS.	134	409	1.74798	1.48423	Solyc00g014830; Solyc00g203660; Solyc00g230070; Solyc00g230080; Solyc00g231780; Solyc00g277510; Solyc01g008930; Solyc01g011410; Solyc01g017090; Solyc01g017170; Solyc01g017220; Solyc01g017300; Solyc01g017330; Solyc01g017320; Solyc01g017740; Solyc01g048590; Solyc01g065610; Solyc01g065620; Solyc01g065770; Solyc01g081460; Solyc01g102490; Solyc01g105050; Solyc01g110360; Solyc02g011760; Solyc02g011800; Solyc02g011990; Solyc02g020960; Solyc02g068740; Solyc02g070950; Solyc02g070970; Solyc02g070980; Solyc02g071030; Solyc02g077860; Solyc02g080280; Solyc02g080540; Solyc02g081920; Solyc02g083810; Solyc02g084440; Solyc02g085950; Solyc02g091640; Solyc03g005770; Solyc03g013620; Solyc03g013600; Solyc03g095890; Solyc03g120430; Solyc03g120660; Solyc03g120670; Solyc03g120680; Solyc03g122000; Solyc03g122010; Solyc03g122170; Solyc04g009420; Solyc04g016170; Solyc04g057980; Solyc04g071300; Solyc04g080110; Solyc04g082010; Solyc04g082920; Solyc05g008450; Solyc05g016120; Solyc05g020010; Solyc05g021190; Solyc05g023720; Solyc05g041230; Solyc05g055280; Solyc06g009940; Solyc06g036210; Solyc06g069510; Solyc06g072540; Solyc06g083680; Solyc07g008990; Solyc07g021200; Solyc07g021240; Solyc07g021380; Solyc07g026910; Solyc07g044860; Solyc07g055050; Solyc07g063600; Solyc07g066310; Solyc08g048250; Solyc08g022170; Solyc08g022150; Solyc08g061900; Solyc08g065370; Solyc08g067320; Solyc08g067840; Solyc08g076220; Solyc08g077160; Solyc09g009360; Solyc09g009400; Solyc09g011010; Solyc09g015320; Solyc09g031730; Solyc09g055950; Solyc09g059640; Solyc09g061460; Solyc09g064500; Solyc09g090570; Solyc10g017890; Solyc10g018300; Solyc10g018840; Solyc10g044520; Solyc10g047400; Solyc10g047420; Solyc10g052740; Solyc10g052790; Solyc10g086730; Solyc11g008620; Solyc11g013780; Solyc11g021090; Solyc11g021230; Solyc11g050760; Solyc11g050770; Solyc11g051170; Solyc11g045260; Solyc11g056340; Solyc11g072750; Solyc11g072760; Solyc11g072830; Solyc12g011280; Solyc12g021280; Solyc12g062600; Solyc12g032960; Solyc12g032980; Solyc12g032990; Solyc12g033020; Solyc12g033040; Solyc12g033050; Solyc12g033070; Solyc12g033080; Solyc12g038080; Solyc12g042770; Solyc12g056530; Solyc12g099930;	1.8969e-06
RNA.	1059	3955	13.8142	1.21297	Solyc00g039990; Solyc00g053740; Solyc00g265110; Solyc01g005060; Solyc01g005430; Solyc01g005480; Solyc01g005700; Solyc01g005790; Solyc01g005810; Solyc01g006260; Solyc01g006340; Solyc01g007060; Solyc01g007850; Solyc01g008170; Solyc01g008230; Solyc01g008270; Solyc01g008360; Solyc01g008600; Solyc01g008960; Solyc01g009120; Solyc01g009290; Solyc01g009390; Solyc01g009820; Solyc01g010130; Solyc01g014180; Solyc01g014480; Solyc01g014720; Solyc01g014850; Solyc01g015060; Solyc01g017360; Solyc01g017420; Solyc01g017460; Solyc01g017440; Solyc01g034050; Solyc01g028930; Solyc01g049680; Solyc01g049690; Solyc01g049810; Solyc01g057270; Solyc01g057760; Solyc01g058450; Solyc01g060140; Solyc01g060170; Solyc01g060210; Solyc01g060300; Solyc01g065540; Solyc01g067390; Solyc01g067550; Solyc01g067830; Solyc01g079060; Solyc01g079100; Solyc01g079210; Solyc01g079230; Solyc01g079350; Solyc01g079480; Solyc01g079690; Solyc01g080470; Solyc01g080660; Solyc01g080720; Solyc01g080960; Solyc01g081240; Solyc01g081490; Solyc01g073840; Solyc01g073940; Solyc01g086900; Solyc01g086980; Solyc01g087170; Solyc01g087330; Solyc01g088750; Solyc01g088820; Solyc01g090390; Solyc01g090460; Solyc01g090480; Solyc01g090840; Solyc01g091280; Solyc01g091420; Solyc01g091500; Solyc01g091510; Solyc01g091750; Solyc01g094370; Solyc01g094540; Solyc01g094820; Solyc01g095040; Solyc01g095100; Solyc01g095460; Solyc01g095480; Solyc01g095950; Solyc01g096040; Solyc01g096180; Solyc01g096440; Solyc01g096710; Solyc01g097010; Solyc01g097290; Solyc01g097320; Solyc01g098480; Solyc01g099740; Solyc01g100060; Solyc01g100080; Solyc01g100220; Solyc01g100460; Solyc01g100540; Solyc01g100580; Solyc01g100660; Solyc01g101020; Solyc01g101030; Solyc01g102300; Solyc01g102760; Solyc01g102970; Solyc01g103340; Solyc01g103570; Solyc01g103600; Solyc01g104170; Solyc01g104630; Solyc01g104840; Solyc01g105090; Solyc01g105180; Solyc01g105230; Solyc01g106020; Solyc01g106030; Solyc01g106250; Solyc01g106280; Solyc01g106440; Solyc01g106700; Solyc01g106940; Solyc01g107190; Solyc01g107330; Solyc01g107410; Solyc01g108010; Solyc01g108130; Solyc01g108180; Solyc01g108290; Solyc01g108300; Solyc01g108500; Solyc01g109630; Solyc01g109880; Solyc01g110020; Solyc01g110220; Solyc01g110370; Solyc01g110820; Solyc01g110990; Solyc01g111130; Solyc01g111720; Solyc01g111740; Solyc01g111850; Solyc01g111860; Solyc01g112050; Solyc02g050280; Solyc02g011680; Solyc02g014520; Solyc02g014770; Solyc02g021760; Solyc02g022830; Solyc02g024020; Solyc02g032300; Solyc02g037530; Solyc02g038760; Solyc02g062240; Solyc02g062380; Solyc02g062620; Solyc02g062740; Solyc02g062780; Solyc02g062910; Solyc02g062940; Solyc02g064630; Solyc02g067320; Solyc02g067390; Solyc02g067570; Solyc02g068010; Solyc02g068050; Solyc02g068440; Solyc02g068560; Solyc02g069120; Solyc02g069160; Solyc02g069340; Solyc02g069440; Solyc02g069500; Solyc02g069680; Solyc02g069720; Solyc02g069830; Solyc02g069860; Solyc02g070030; Solyc02g070240; Solyc02g070710; Solyc02g070880; Solyc02g071270; Solyc02g071280; Solyc02g071980; Solyc02g072000; Solyc02g072510; Solyc02g076640; Solyc02g076810; Solyc02g077170; Solyc02g077740; Solyc02g078270; Solyc02g078330; Solyc02g078340; Solyc02g078440; Solyc02g078550; Solyc02g078810; Solyc02g079260; Solyc02g080350; Solyc02g080890; Solyc02g081200; Solyc02g081290; Solyc02g081650; Solyc02g081940; Solyc02g082010; Solyc02g082160; Solyc02g082340; Solyc02g082700; Solyc02g082810; Solyc02g083140; Solyc02g083150; Solyc02g083780; Solyc02g084020; Solyc02g084230; Solyc02g084510; Solyc02g084620; Solyc02g084730; Solyc02g084830; Solyc02g085190; Solyc02g085560; Solyc02g085580; Solyc02g085610; Solyc02g086200; Solyc02g086430; Solyc02g086660; Solyc02g086930; Solyc02g087130; Solyc02g087140; Solyc02g087310; Solyc02g087370; Solyc02g087380; Solyc02g087680; Solyc02g088070; Solyc02g088110; Solyc02g088170; Solyc02g088350; Solyc02g088540; Solyc02g088720; Solyc02g089330; Solyc02g089340; Solyc02g089930; Solyc02g090400; Solyc02g090580; Solyc02g090710; Solyc02g090900; Solyc02g090910; Solyc02g091110; Solyc02g091550; Solyc02g091980; Solyc02g092910; Solyc02g093050; Solyc02g093120; Solyc02g093280; Solyc02g093340; Solyc02g093590; Solyc02g093690; Solyc02g093940; Solyc02g094170; Solyc02g094390; Solyc02g094410; Solyc02g094520; Solyc03g005170; Solyc03g005350; Solyc03g006000; Solyc03g006520; Solyc03g006570; Solyc03g007010; Solyc03g007150; Solyc03g007370; Solyc03g007460; Solyc03g025280; Solyc03g025440; Solyc03g025570; Solyc03g025700; Solyc03g025740; Solyc03g025970; Solyc03g026020; Solyc03g026250; Solyc03g026260; Solyc03g031690; Solyc03g031720; Solyc03g031760; Solyc03g033480; Solyc03g033600; Solyc03g034090; Solyc03g045060; Solyc03g071550; Solyc03g071560; Solyc03g062750; Solyc03g063210; Solyc03g063680; Solyc03g079920; Solyc03g081300; Solyc03g082390; Solyc03g082710; Solyc03g082860; Solyc03g083300; Solyc03g083430; Solyc03g093630; Solyc03g093640; Solyc03g093700; Solyc03g094030; Solyc03g094040; Solyc03g094060; Solyc03g094080; Solyc03g095690; Solyc03g096300; Solyc03g096880; Solyc03g097110; Solyc03g097120; Solyc03g097450; Solyc03g097830; Solyc03g097960; Solyc03g098320; Solyc03g098470; Solyc03g098620; Solyc03g019800; Solyc03g110910; Solyc03g111450; Solyc03g112190; Solyc03g112600; Solyc03g112920; Solyc03g113140; Solyc03g113410; Solyc03g113630; Solyc03g114060; Solyc03g114400; Solyc03g114410; Solyc03g114720; Solyc03g115240; Solyc03g115400; Solyc03g115440; Solyc03g115450; Solyc03g115520; Solyc03g115580; Solyc03g115790; Solyc03g116070; Solyc03g116340; Solyc03g116560; Solyc03g117030; Solyc03g117440; Solyc03g117720; Solyc03g117730; Solyc03g117940; Solyc03g118080; Solyc03g118250; Solyc03g119430; Solyc03g119730; Solyc03g119790; Solyc03g120460; Solyc03g121020; Solyc03g121110; Solyc03g121240; Solyc03g121320; Solyc03g121450; Solyc03g121530; Solyc03g121660; Solyc03g121710; Solyc03g122020; Solyc03g122030; Solyc03g123530; Solyc03g123590; Solyc04g005010; Solyc04g005280; Solyc04g005440; Solyc04g005630; Solyc04g005640; Solyc04g007270; Solyc04g008030; Solyc04g008050; Solyc04g008090; Solyc04g008380; Solyc04g008550; Solyc04g008600; Solyc04g008750; Solyc04g008820; Solyc04g008870; Solyc04g008890; Solyc04g009000; Solyc04g009400; Solyc04g009450; Solyc04g009520; Solyc04g009950; Solyc04g009970; Solyc04g010000; Solyc04g010050; Solyc04g010080; Solyc04g011560; Solyc04g011700; Solyc04g012030; Solyc04g014560; Solyc04g015180; Solyc04g015360; Solyc04g015500; Solyc04g015570; Solyc04g015960; Solyc04g016510; Solyc04g017700; Solyc04g040170; Solyc04g039940; Solyc04g028580; Solyc04g028570; Solyc04g025300; Solyc04g045430; Solyc04g045560; Solyc04g049730; Solyc04g049800; Solyc04g049910; Solyc04g050720; Solyc04g051450; Solyc04g054410; Solyc04g054700; Solyc04g055180; Solyc04g064700; Solyc04g064800; Solyc04g064830; Solyc04g064860; Solyc04g070990; Solyc04g071860; Solyc04g072490; Solyc04g072510; Solyc04g072520; Solyc04g072530; Solyc04g072550; Solyc04g072900; Solyc04g074040; Solyc04g074160; Solyc04g076020; Solyc04g076400; Solyc04g076420; Solyc04g076560; Solyc04g076670; Solyc04g076850; Solyc04g077060; Solyc04g077290; Solyc04g077480; Solyc04g077610; Solyc04g077990; Solyc04g078320; Solyc04g078690; Solyc04g078810; Solyc04g079360; Solyc04g079840; Solyc04g079950; Solyc04g080790; Solyc04g081020; Solyc04g081350; Solyc04g081370; Solyc04g081430; Solyc04g082480; Solyc04g082650; Solyc04g082760; Solyc05g005510; Solyc05g005640; Solyc05g006090; Solyc05g006420; Solyc05g006460; Solyc05g006650; Solyc05g006800; Solyc05g007100; Solyc05g007160; Solyc05g007200; Solyc05g007590; Solyc05g007760; Solyc05g007940; Solyc05g008270; Solyc05g008480; Solyc05g009150; Solyc05g009450; Solyc05g009890; Solyc05g010570; Solyc05g010610; Solyc05g010730; Solyc05g012770; Solyc05g012920; Solyc05g012930; Solyc05g013200; Solyc05g015040; Solyc05g015330; Solyc05g015420; Solyc05g015500; Solyc05g015510; Solyc05g016380; Solyc05g018120; Solyc05g018340; Solyc05g020020; Solyc05g025650; Solyc05g026050; Solyc05g032770; Solyc05g032760; Solyc05g041360; Solyc05g043200; Solyc05g044480; Solyc05g047420; Solyc05g047520; Solyc05g047610; Solyc05g047640; Solyc05g048810; Solyc05g048850; Solyc05g049950; Solyc05g049960; Solyc05g050400; Solyc05g051460; Solyc05g051790; Solyc05g051830; Solyc05g052850; Solyc05g053380; Solyc05g053430; Solyc05g054140; Solyc05g054400; Solyc05g054420; Solyc05g055010; Solyc05g055170; Solyc05g055260; Solyc05g055350; Solyc05g055630; Solyc05g055890; Solyc05g055940; Solyc05g056100; Solyc05g056110; Solyc05g056210; Solyc05g056220; Solyc05g056530; Solyc06g005140; Solyc06g005200; Solyc06g005700; Solyc06g007530; Solyc06g008030; Solyc06g008130; Solyc06g008200; Solyc06g008290; Solyc06g008490; Solyc06g008590; Solyc06g009620; Solyc06g009640; Solyc06g018110; Solyc06g030510; Solyc06g035430; Solyc06g035620; Solyc06g035920; Solyc06g036000; Solyc06g036300; Solyc06g036580; Solyc06g036700; Solyc06g049040; Solyc06g050510; Solyc06g051120; Solyc06g051420; Solyc06g051570; Solyc06g052080; Solyc06g053330; Solyc06g053350; Solyc06g053610; Solyc06g054380; Solyc06g054600; Solyc06g054620; Solyc06g059750; Solyc06g059760; Solyc06g059960; Solyc06g060390; Solyc06g060740; Solyc06g061030; Solyc06g062510; Solyc06g062680; Solyc06g062900; Solyc06g062980; Solyc06g063000; Solyc06g063420; Solyc06g064890; Solyc06g065040; Solyc06g065100; Solyc06g065250; Solyc06g065470; Solyc06g066080; Solyc06g066180; Solyc06g066470; Solyc06g068410; Solyc06g069310; Solyc06g069440; Solyc06g069690; Solyc06g071350; Solyc06g071680; Solyc06g071900; Solyc06g072280; Solyc06g072370; Solyc06g072750; Solyc06g072820; Solyc06g072890; Solyc06g073180; Solyc06g073260; Solyc06g073540; Solyc06g073640; Solyc06g073680; Solyc06g073870; Solyc06g074010; Solyc06g074210; Solyc06g075390; Solyc06g075510; Solyc06g076660; Solyc06g076710; Solyc06g082040; Solyc06g082890; Solyc06g082990; Solyc06g083200; Solyc06g083350; Solyc06g083360; Solyc06g083540; Solyc06g083890; Solyc06g083980; Solyc06g084000; Solyc06g084310; Solyc07g005030; Solyc07g006050; Solyc07g006060; Solyc07g006820; Solyc07g006990; Solyc07g007430; Solyc07g008020; Solyc07g008500; Solyc07g008730; Solyc07g008890; Solyc07g032510; Solyc07g039500; Solyc07g039550; Solyc07g040920; Solyc07g041020; Solyc07g041190; Solyc07g041640; Solyc07g042030; Solyc07g042130; Solyc07g042380; Solyc07g042700; Solyc07g042720; Solyc07g042740; Solyc07g043610; Solyc07g045180; Solyc07g045310; Solyc07g047610; Solyc07g047900; Solyc07g047950; Solyc07g049210; Solyc07g049480; Solyc07g049500; Solyc07g052570; Solyc07g052760; Solyc07g053290; Solyc07g053610; Solyc07g053660; Solyc07g053870; Solyc07g054090; Solyc07g054680; Solyc07g055100; Solyc07g055310; Solyc07g062050; Solyc07g062060; Solyc07g062100; Solyc07g062660; Solyc07g062680; Solyc07g063220; Solyc07g063240; Solyc07g063900; Solyc07g064040; Solyc07g064090; Solyc07g064510; Solyc07g065000; Solyc07g065040; Solyc07g065260; Solyc07g065370; Solyc07g065510; Solyc07g065550; Solyc07g065620; Solyc07g066070; Solyc08g005100; Solyc08g005170; Solyc08g005590; Solyc08g006220; Solyc08g006320; Solyc08g006530; Solyc08g007170; Solyc08g007190; Solyc08g007270; Solyc08g007300; Solyc08g007370; Solyc08g007520; Solyc08g007760; Solyc08g007950; Solyc08g008030; Solyc08g008130; Solyc08g013850; Solyc08g014100; Solyc08g015770; Solyc08g016560; Solyc08g048500; Solyc08g043140; Solyc08g022110; Solyc08g029190; Solyc08g028940; Solyc08g028930; Solyc08g028920; Solyc08g028910; Solyc08g028900; Solyc08g061140; Solyc08g062210; Solyc08g062960; Solyc08g065160; Solyc08g065350; Solyc08g065870; Solyc08g065900; Solyc08g065970; Solyc08g066120; Solyc08g066140; Solyc08g066700; Solyc08g067070; Solyc08g067210; Solyc08g067230; Solyc08g067790; Solyc08g068310; Solyc08g068320; Solyc08g068760; Solyc08g068820; Solyc08g069080; Solyc08g069160; Solyc08g074360; Solyc08g075400; Solyc08g075580; Solyc08g076010; Solyc08g076440; Solyc08g076530; Solyc08g076590; Solyc08g076840; Solyc08g077010; Solyc08g077030; Solyc08g077690; Solyc08g077840; Solyc08g077880; Solyc08g077960; Solyc08g078340; Solyc08g078410; Solyc08g078420; Solyc08g078470; Solyc08g078670; Solyc08g078800; Solyc08g079630; Solyc08g080150; Solyc08g080580; Solyc08g080960; Solyc08g081050; Solyc08g081140; Solyc08g081560; Solyc08g082730; Solyc08g082890; Solyc08g082960; Solyc08g083230; Solyc09g005030; Solyc09g005100; Solyc09g005270; Solyc09g005300; Solyc09g005760; Solyc09g007050; Solyc09g007100; Solyc09g007200; Solyc09g007260; Solyc09g007290; Solyc09g007370; Solyc09g007440; Solyc09g007500; Solyc09g007550; Solyc09g007850; Solyc09g008030; Solyc09g008040; Solyc09g008100; Solyc09g008390; Solyc09g008520; Solyc09g009120; Solyc09g009490; Solyc09g009590; Solyc09g009800; Solyc09g010350; Solyc09g010670; Solyc09g010820; Solyc09g010920; Solyc09g011210; Solyc09g011830; Solyc09g014170; Solyc09g014210; Solyc09g014250; Solyc09g014320; Solyc09g015040; Solyc09g015660; Solyc09g015930; Solyc09g031930; Solyc09g047870; Solyc09g048970; Solyc09g059580; Solyc09g061340; Solyc09g061390; Solyc09g064530; Solyc09g064660; Solyc09g065940; Solyc09g066080; Solyc09g066120; Solyc09g066260; Solyc09g072830; Solyc09g072970; Solyc09g074100; Solyc09g074690; Solyc09g074710; Solyc09g075000; Solyc09g075130; Solyc09g075200; Solyc09g076010; Solyc09g082050; Solyc09g082380; Solyc09g082400; Solyc09g082500; Solyc09g082670; Solyc09g083280; Solyc09g083340; Solyc09g089660; Solyc09g090030; Solyc09g090420; Solyc09g090810; Solyc09g091190; Solyc09g091860; Solyc09g097820; Solyc09g097870; Solyc09g097910; Solyc09g097920; Solyc09g098110; Solyc09g098390; Solyc10g005080; Solyc10g005090; Solyc10g006100; Solyc10g006120; Solyc10g006200; Solyc10g006210; Solyc10g006220; Solyc10g006250; Solyc10g006290; Solyc10g006510; Solyc10g006990; Solyc10g007650; Solyc10g008130; Solyc10g008190; Solyc10g008510; Solyc10g008700; Solyc10g008780; Solyc10g017920; Solyc10g018100; Solyc10g018160; Solyc10g031550; Solyc10g031560; Solyc10g062340; Solyc10g045390; Solyc10g047000; Solyc10g047130; Solyc10g047360; Solyc10g047370; Solyc10g049570; Solyc10g051140; Solyc10g054330; Solyc10g054400; Solyc10g054730; Solyc10g074470; Solyc10g074680; Solyc10g074870; Solyc10g075030; Solyc10g076460; Solyc10g076690; Solyc10g076890; Solyc10g076920; Solyc10g077060; Solyc10g078310; Solyc10g078340; Solyc10g078430; Solyc10g078450; Solyc10g078520; Solyc10g078540; Solyc10g078610; Solyc10g078750; Solyc10g078860; Solyc10g078950; Solyc10g079070; Solyc10g079190; Solyc10g079360; Solyc10g079430; Solyc10g079650; Solyc10g079740; Solyc10g080000; Solyc10g080040; Solyc10g080260; Solyc10g080330; Solyc10g080720; Solyc10g080770; Solyc10g080780; Solyc10g080930; Solyc10g081290; Solyc10g081330; Solyc10g081350; Solyc10g081590; Solyc10g081630; Solyc10g083150; Solyc10g083200; Solyc10g083240; Solyc10g083590; Solyc10g084630; Solyc10g084650; Solyc10g085180; Solyc10g085560; Solyc10g085790; Solyc10g085800; Solyc10g086150; Solyc10g086400; Solyc10g086530; Solyc11g005250; Solyc11g005440; Solyc11g005730; Solyc11g005800; Solyc11g005950; Solyc11g006380; Solyc11g006490; Solyc11g006500; Solyc11g006820; Solyc11g007160; Solyc11g007260; Solyc11g007610; Solyc11g007700; Solyc11g008210; Solyc11g008530; Solyc11g008700; Solyc11g008990; Solyc11g010840; Solyc11g011260; Solyc11g011460; Solyc11g011860; Solyc11g011890; Solyc11g012150; Solyc11g012290; Solyc11g012750; Solyc11g012810; Solyc11g013030; Solyc11g013400; Solyc11g013520; Solyc11g017050; Solyc11g017140; Solyc11g017290; Solyc11g017330; Solyc11g017400; Solyc11g018770; Solyc11g018810; Solyc11g018820; Solyc11g020820; Solyc11g022470; Solyc11g022600; Solyc11g045310; Solyc11g045130; Solyc11g044900; Solyc11g044470; Solyc11g044360; Solyc11g044320; Solyc11g040060; Solyc11g062010; Solyc11g062110; Solyc11g062300; Solyc11g064950; Solyc11g065160; Solyc11g065700; Solyc11g066480; Solyc11g066630; Solyc11g066780; Solyc11g067210; Solyc11g068740; Solyc11g068800; Solyc11g068910; Solyc11g068940; Solyc11g069340; Solyc11g069460; Solyc11g069500; Solyc11g069510; Solyc11g069610; Solyc11g070070; Solyc11g070120; Solyc11g071690; Solyc11g072150; Solyc11g072470; Solyc11g072600; Solyc11g072900; Solyc11g072940; Solyc11g073080; Solyc12g005110; Solyc12g005340; Solyc12g005770; Solyc12g005780; Solyc12g005960; Solyc12g006030; Solyc12g006340; Solyc12g006350; Solyc12g006990; Solyc12g007070; Solyc12g007180; Solyc12g008890; Solyc12g009240; Solyc12g009390; Solyc12g009590; Solyc12g010330; Solyc12g010470; Solyc12g010650; Solyc12g011180; Solyc12g011190; Solyc12g011340; Solyc12g014190; Solyc12g014280; Solyc12g014400; Solyc12g015640; Solyc12g015710; Solyc12g017410; Solyc12g017480; Solyc12g017750; Solyc12g019750; Solyc12g077420; Solyc12g035250; Solyc12g035890; Solyc12g041980; Solyc12g042000; Solyc12g044610; Solyc12g044620; Solyc12g044860; Solyc12g049570; Solyc12g056340; Solyc12g056460; Solyc12g056740; Solyc12g056980; Solyc12g087850; Solyc12g087970; Solyc12g088070; Solyc12g088090; Solyc12g088080; Solyc12g088390; Solyc12g089240; Solyc12g094490; Solyc12g095900; Solyc12g096140; Solyc12g096200; Solyc12g096350; Solyc12g096370; Solyc12g096500; Solyc12g096680; Solyc12g096910; Solyc12g096950; Solyc12g096990; Solyc12g098370; Solyc12g098520; Solyc12g098860; Solyc12g099370; Solyc12g099760; Solyc12g099850; Solyc12g100290;	4.60958e-13
tetrapyrrole synthesis.	21	58	0.273937	1.64067	Solyc01g067290; Solyc01g106390; Solyc02g085820; Solyc02g086560; Solyc03g112650; Solyc04g015490; Solyc04g079290; Solyc04g079320; Solyc04g080800; Solyc05g018650; Solyc06g008160; Solyc06g048730; Solyc06g060310; Solyc07g054210; Solyc08g048450; Solyc08g065480; Solyc08g069030; Solyc09g014760; Solyc10g007320; Solyc10g008740; Solyc10g076250;	0.0186699
amino acid metabolism.synthesis.	64	193	0.834855	1.50233	Solyc01g005240; Solyc01g088000; Solyc01g094790; Solyc01g097930; Solyc01g098550; Solyc01g105390; Solyc01g109850; Solyc02g067440; Solyc02g068640; Solyc02g076760; Solyc02g088460; Solyc02g091970; Solyc03g026210; Solyc03g044330; Solyc03g111850; Solyc03g112070; Solyc03g113190; Solyc03g114510; Solyc03g116460; Solyc03g120450; Solyc03g123600; Solyc04g008760; Solyc04g009620; Solyc04g049350; Solyc04g051860; Solyc04g080610; Solyc05g012270; Solyc05g056150; Solyc06g007180; Solyc06g019170; Solyc06g051410; Solyc06g053400; Solyc07g007300; Solyc07g007310; Solyc07g007590; Solyc07g032740; Solyc07g055150; Solyc07g062550; Solyc07g064280; Solyc07g065470; Solyc08g008000; Solyc08g008010; Solyc08g014600; Solyc08g076410; Solyc09g005700; Solyc09g010420; Solyc09g065520; Solyc09g092140; Solyc10g005930; Solyc10g006400; Solyc10g006600; Solyc10g007990; Solyc10g049890; Solyc10g078680; Solyc10g079720; Solyc10g080420; Solyc11g008780; Solyc11g020060; Solyc11g040380; Solyc11g072010; Solyc11g072520; Solyc12g010840; Solyc12g089210; Solyc12g099930;	0.00232428
Biodegradation of Xenobiotics.hydroxyacylglutathione hydrolase.	3	4	0.0391338	3.40032	Solyc06g048530; Solyc07g061960; Solyc12g011430;	0.121365
cell.organisation.	145	503	1.89147	1.30593	Solyc01g005330; Solyc01g066590; Solyc01g066820; Solyc01g067500; Solyc01g079400; Solyc01g079850; Solyc01g090450; Solyc01g091480; Solyc01g091700; Solyc01g095280; Solyc01g096680; Solyc01g097190; Solyc01g097220; Solyc01g104320; Solyc01g106370; Solyc01g106590; Solyc01g106950; Solyc02g020910; Solyc02g024000; Solyc02g065600; Solyc02g069940; Solyc02g081460; Solyc02g082950; Solyc02g084390; Solyc02g084810; Solyc02g089680; Solyc02g092470; Solyc02g092950; Solyc02g093160; Solyc02g093950; Solyc02g094320; Solyc03g006220; Solyc03g007490; Solyc03g025470; Solyc03g026160; Solyc03g053100; Solyc03g082990; Solyc03g095250; Solyc03g096030; Solyc03g098170; Solyc03g111380; Solyc03g112520; Solyc03g113540; Solyc03g117430; Solyc03g119220; Solyc04g008580; Solyc04g009550; Solyc04g015010; Solyc04g040110; Solyc04g064740; Solyc04g078120; Solyc04g078380; Solyc04g078610; Solyc04g081490; Solyc04g081540; Solyc05g005100; Solyc05g006720; Solyc05g009560; Solyc05g012460; Solyc05g012590; Solyc05g014200; Solyc05g018160; Solyc05g018600; Solyc05g019980; Solyc05g046120; Solyc05g050390; Solyc05g052840; Solyc05g054480; Solyc06g005360; Solyc06g005910; Solyc06g007170; Solyc06g008090; Solyc06g008500; Solyc06g009780; Solyc06g043170; Solyc06g048470; Solyc06g050920; Solyc06g053780; Solyc06g076640; Solyc06g082070; Solyc07g005480; Solyc07g006920; Solyc07g007630; Solyc07g008970; Solyc07g040690; Solyc07g044980; Solyc07g049590; Solyc07g055780; Solyc07g063590; Solyc07g064970; Solyc07g065680; Solyc07g065880; Solyc08g005220; Solyc08g006030; Solyc08g006160; Solyc08g014570; Solyc08g016050; Solyc08g042030; Solyc08g023270; Solyc08g061500; Solyc08g062500; Solyc08g068590; Solyc08g075930; Solyc08g076020; Solyc08g079710; Solyc09g007360; Solyc09g008450; Solyc09g008820; Solyc09g009140; Solyc09g009290; Solyc09g010690; Solyc09g010810; Solyc09g015350; Solyc09g042740; Solyc09g056170; Solyc09g065030; Solyc09g075190; Solyc09g082540; Solyc09g090160; Solyc09g090320; Solyc09g091560; Solyc10g006540; Solyc10g080550; Solyc10g083870; Solyc10g085320; Solyc10g085490; Solyc10g086030; Solyc10g086760; Solyc11g005790; Solyc11g008500; Solyc11g011390; Solyc11g012860; Solyc11g013290; Solyc11g044530; Solyc11g065990; Solyc11g068610; Solyc11g072280; Solyc11g072820; Solyc12g007100; Solyc12g007160; Solyc12g009150; Solyc12g014360; Solyc12g036300; Solyc12g037980; Solyc12g056770;	0.002136
cell.division.	46	86	0.600052	2.42327	Solyc01g056570; Solyc01g087720; Solyc01g096700; Solyc01g103040; Solyc01g107160; Solyc02g062680; Solyc02g082460; Solyc02g089220; Solyc02g091330; Solyc03g007980; Solyc03g061600; Solyc03g113740; Solyc03g120340; Solyc04g071040; Solyc04g076300; Solyc05g007280; Solyc05g007290; Solyc05g012710; Solyc05g012720; Solyc05g014050; Solyc05g014370; Solyc05g051680; Solyc05g052950; Solyc06g073780; Solyc06g074980; Solyc07g041230; Solyc07g042980; Solyc07g063300; Solyc07g065050; Solyc08g080420; Solyc09g009430; Solyc09g020140; Solyc09g091280; Solyc09g098220; Solyc10g007680; Solyc10g074700; Solyc10g079550; Solyc10g083490; Solyc11g007740; Solyc11g010190; Solyc11g010610; Solyc11g013260; Solyc11g065100; Solyc11g066110; Solyc12g014320; Solyc12g096110;	1.34558e-08
cell.cycle.	48	130	0.626141	1.67283	Solyc01g009040; Solyc01g010590; Solyc01g089850; Solyc01g090800; Solyc01g096520; Solyc01g098350; Solyc01g099270; Solyc01g099310; Solyc01g111360; Solyc02g062250; Solyc02g090480; Solyc03g006670; Solyc03g007850; Solyc03g093790; Solyc03g113860; Solyc03g114520; Solyc04g011620; Solyc04g071310; Solyc04g072880; Solyc04g077660; Solyc04g078310; Solyc04g078500; Solyc04g081660; Solyc05g006050; Solyc05g051410; Solyc06g051650; Solyc06g073610; Solyc06g083260; Solyc07g066420; Solyc08g074420; Solyc09g010190; Solyc09g057670; Solyc09g065200; Solyc09g065720; Solyc09g092690; Solyc10g044780; Solyc10g078180; Solyc10g078330; Solyc10g083930; Solyc11g005090; Solyc11g006070; Solyc11g010460; Solyc11g011420; Solyc11g067090; Solyc12g013580; Solyc12g088530; Solyc12g088650; Solyc12g094600;	0.000963682
cell.vesicle transport.	56	177	0.730498	1.43339	Solyc01g006950; Solyc01g056810; Solyc01g090910; Solyc01g091020; Solyc01g095210; Solyc01g098200; Solyc01g109640; Solyc02g085090; Solyc02g085240; Solyc02g088800; Solyc02g089360; Solyc03g033850; Solyc03g083070; Solyc03g115470; Solyc03g119270; Solyc03g122240; Solyc04g015170; Solyc04g071730; Solyc04g078130; Solyc04g081410; Solyc05g013960; Solyc06g043030; Solyc06g053760; Solyc06g062990; Solyc06g065740; Solyc06g065950; Solyc06g074250; Solyc07g008920; Solyc07g045380; Solyc07g047720; Solyc07g066370; Solyc08g007200; Solyc08g067910; Solyc08g068370; Solyc08g069100; Solyc08g078000; Solyc08g078690; Solyc08g079520; Solyc09g018960; Solyc09g075280; Solyc09g075530; Solyc09g082770; Solyc10g007720; Solyc10g018350; Solyc10g081060; Solyc10g081580; Solyc10g083190; Solyc11g005460; Solyc11g066910; Solyc11g068720; Solyc11g069230; Solyc11g073010; Solyc12g005390; Solyc12g089150; Solyc12g096370; Solyc12g098950;	0.0116638
cell wall.hemicellulose synthesis.	6	11	0.0782677	2.47278	Solyc04g064790; Solyc04g078990; Solyc05g006680; Solyc05g007930; Solyc06g071160; Solyc11g005760;	0.071143
Co-factor and vitamine metabolism.molybdenum cofactor.	2	2	0.0260892	4.53	Solyc05g050570; Solyc07g064850;	0.138222
Co-factor and vitamine metabolism.riboflavin.	5	10	0.0652231	2.26726	Solyc02g079100; Solyc04g008990; Solyc07g053270; Solyc07g054190; Solyc08g015660;	0.138222
Co-factor and vitamine metabolism.pantothenate.	4	6	0.0521785	3.02251	Solyc02g062640; Solyc03g112910; Solyc09g007130; Solyc10g074590;	0.0862002
development.unspecified.	190	711	2.47848	1.21059	Solyc00g032030; Solyc01g005410; Solyc01g006190; Solyc01g006500; Solyc01g056340; Solyc01g066060; Solyc01g068180; Solyc01g080690; Solyc01g090290; Solyc01g091210; Solyc01g091310; Solyc01g091450; Solyc01g096020; Solyc01g096210; Solyc01g096950; Solyc01g097650; Solyc01g097730; Solyc01g103670; Solyc01g104270; Solyc01g104600; Solyc01g104630; Solyc01g104810; Solyc01g108650; Solyc01g109760; Solyc01g111350; Solyc02g021020; Solyc02g062100; Solyc02g062640; Solyc02g067580; Solyc02g069400; Solyc02g069570; Solyc02g069880; Solyc02g078180; Solyc02g079770; Solyc02g080650; Solyc02g081270; Solyc02g082950; Solyc02g083940; Solyc02g086230; Solyc02g086250; Solyc02g087050; Solyc02g088290; Solyc02g091790; Solyc03g005480; Solyc03g007360; Solyc03g007390; Solyc03g062750; Solyc03g079860; Solyc03g082870; Solyc03g083270; Solyc03g093500; Solyc03g095250; Solyc03g097000; Solyc03g098460; Solyc03g098620; Solyc03g111260; Solyc03g112530; Solyc03g112750; Solyc03g113380; Solyc03g113750; Solyc03g114000; Solyc03g116540; Solyc03g117360; Solyc03g120970; Solyc04g007960; Solyc04g008570; Solyc04g009730; Solyc04g011340; Solyc04g015950; Solyc04g015960; Solyc04g040180; Solyc04g049080; Solyc04g064640; Solyc04g064740; Solyc04g072200; Solyc04g076070; Solyc04g077780; Solyc04g078670; Solyc04g078850; Solyc04g078940; Solyc04g081950; Solyc04g082470; Solyc05g008190; Solyc05g013040; Solyc05g013790; Solyc05g014490; Solyc05g018390; Solyc05g026180; Solyc05g041220; Solyc05g042120; Solyc05g050580; Solyc05g051340; Solyc05g052450; Solyc05g054960; Solyc05g055480; Solyc05g056110; Solyc06g005600; Solyc06g007150; Solyc06g007170; Solyc06g007970; Solyc06g008110; Solyc06g008220; Solyc06g048470; Solyc06g053780; Solyc06g062350; Solyc06g069710; Solyc06g073150; Solyc06g075640; Solyc06g083110; Solyc06g083460; Solyc07g005450; Solyc07g006010; Solyc07g007340; Solyc07g008040; Solyc07g017220; Solyc07g017760; Solyc07g039200; Solyc07g040780; Solyc07g041510; Solyc07g042500; Solyc07g043600; Solyc07g044850; Solyc07g053060; Solyc07g054160; Solyc08g005420; Solyc08g029150; Solyc08g067970; Solyc08g068200; Solyc08g074300; Solyc08g075450; Solyc08g075460; Solyc08g075470; Solyc08g077620; Solyc08g078150; Solyc08g081170; Solyc08g082060; Solyc08g083140; Solyc09g008730; Solyc09g009960; Solyc09g011340; Solyc09g015350; Solyc09g031940; Solyc09g061290; Solyc09g064790; Solyc09g065030; Solyc09g083110; Solyc09g098330; Solyc10g005730; Solyc10g006890; Solyc10g007150; Solyc10g008800; Solyc10g009000; Solyc10g039190; Solyc10g045620; Solyc10g049620; Solyc10g074700; Solyc10g074880; Solyc10g080550; Solyc10g080570; Solyc10g082050; Solyc10g084090; Solyc10g085060; Solyc10g085580; Solyc10g085980; Solyc11g006680; Solyc11g008000; Solyc11g010950; Solyc11g011170; Solyc11g013290; Solyc11g017470; Solyc11g018660; Solyc11g066330; Solyc11g066870; Solyc11g067200; Solyc11g068470; Solyc11g068780; Solyc11g069370; Solyc11g070040; Solyc11g072480; Solyc11g073270; Solyc12g006300; Solyc12g009440; Solyc12g014230; Solyc12g035360; Solyc12g040500; Solyc12g042440; Solyc12g049510; Solyc12g096160; Solyc12g098690; Solyc12g098990;	0.0112085
DNA.synthesis/chromatin structure.	129	439	1.68276	1.33121	Solyc01g006140; Solyc01g020220; Solyc01g020440; Solyc01g050010; Solyc01g068340; Solyc01g068350; Solyc01g068540; Solyc01g079110; Solyc01g086690; Solyc01g086760; Solyc01g091450; Solyc01g094760; Solyc01g095650; Solyc01g099440; Solyc01g099460; Solyc01g099500; Solyc01g102370; Solyc01g105520; Solyc01g105530; Solyc02g021060; Solyc02g070300; Solyc02g078880; Solyc02g078920; Solyc02g091120; Solyc03g033530; Solyc03g059010; Solyc03g093260; Solyc03g093840; Solyc03g095200; Solyc03g019960; Solyc03g114780; Solyc03g116840; Solyc03g118920; Solyc03g119710; Solyc03g119830; Solyc04g007510; Solyc04g007720; Solyc04g007890; Solyc04g016530; Solyc04g050540; Solyc04g054830; Solyc04g072840; Solyc04g081150; Solyc04g081580; Solyc05g006120; Solyc05g006530; Solyc05g012620; Solyc05g013880; Solyc05g014540; Solyc05g014640; Solyc05g018810; Solyc05g048850; Solyc05g051290; Solyc06g005390; Solyc06g005420; Solyc06g008510; Solyc06g054010; Solyc06g060150; Solyc06g062690; Solyc06g072240; Solyc06g073400; Solyc06g074750; Solyc06g074790; Solyc06g075350; Solyc06g075830; Solyc06g075930; Solyc06g075960; Solyc06g084090; Solyc06g084430; Solyc07g005890; Solyc07g017990; Solyc07g021550; Solyc07g042270; Solyc07g044930; Solyc07g052110; Solyc07g064520; Solyc07g065440; Solyc08g061000; Solyc08g068120; Solyc08g074600; Solyc08g075010; Solyc08g077140; Solyc08g077800; Solyc08g080510; Solyc08g082200; Solyc09g005690; Solyc09g007440; Solyc09g047860; Solyc09g059280; Solyc09g061790; Solyc09g065010; Solyc09g074210; Solyc09g074300; Solyc10g005520; Solyc10g006560; Solyc10g007470; Solyc10g007550; Solyc10g009070; Solyc10g018520; Solyc10g055540; Solyc10g078950; Solyc10g081250; Solyc10g083160; Solyc10g085790; Solyc11g005140; Solyc11g007330; Solyc11g007930; Solyc11g008670; Solyc11g008740; Solyc11g008800; Solyc11g011160; Solyc11g011370; Solyc11g012670; Solyc11g012820; Solyc11g020760; Solyc11g020770; Solyc11g045180; Solyc11g040180; Solyc11g040170; Solyc11g065900; Solyc11g066160; Solyc11g068480; Solyc11g072840; Solyc12g005270; Solyc12g009640; Solyc12g013880; Solyc12g070130; Solyc12g056540; Solyc12g056740;	0.00208418
DNA.repair.	42	95	0.547874	2.003	Solyc01g091820; Solyc01g106220; Solyc01g107010; Solyc02g021100; Solyc02g062610; Solyc02g070490; Solyc02g078390; Solyc03g080010; Solyc03g113880; Solyc03g116880; Solyc03g117510; Solyc03g117780; Solyc03g121120; Solyc03g123440; Solyc04g005260; Solyc04g045660; Solyc05g050960; Solyc05g055780; Solyc06g008970; Solyc06g066780; Solyc06g069230; Solyc07g008970; Solyc07g017540; Solyc07g018300; Solyc07g018340; Solyc07g018350; Solyc07g062430; Solyc07g065870; Solyc07g066320; Solyc08g006030; Solyc09g009710; Solyc09g098230; Solyc10g018530; Solyc10g018540; Solyc10g079250; Solyc10g080560; Solyc10g081830; Solyc11g006010; Solyc11g072610; Solyc11g073220; Solyc12g010050; Solyc12g096280;	2.28204e-05
hormone metabolism.salicylic acid.	31	91	0.404383	1.54351	Solyc01g008480; Solyc01g080310; Solyc01g095110; Solyc01g101150; Solyc01g103160; Solyc02g086230; Solyc03g007390; Solyc03g031460; Solyc03g083280; Solyc03g093150; Solyc03g095960; Solyc03g112190; Solyc03g112560; Solyc03g113750; Solyc03g118790; Solyc04g071280; Solyc04g076070; Solyc04g079850; Solyc05g010780; Solyc05g012250; Solyc06g007280; Solyc06g083200; Solyc07g025250; Solyc07g045380; Solyc07g064990; Solyc08g029150; Solyc09g083110; Solyc11g005140; Solyc11g006680; Solyc12g014000; Solyc12g096140;	0.0267532
lipid metabolism.Phospholipid synthesis.	20	58	0.260892	1.56258	Solyc01g094700; Solyc01g095010; Solyc01g099710; Solyc01g104880; Solyc02g069750; Solyc03g071720; Solyc03g063880; Solyc03g115370; Solyc04g007520; Solyc04g049550; Solyc04g072020; Solyc04g079880; Solyc06g060780; Solyc07g009490; Solyc08g066820; Solyc08g076470; Solyc09g083330; Solyc10g005290; Solyc10g074700; Solyc12g039180;	0.0752644
lipid metabolism.glyceral metabolism.	5	7	0.0652231	3.23756	Solyc02g067930; Solyc03g117490; Solyc04g016330; Solyc06g048920; Solyc11g008380;	0.0328919
major CHO metabolism.synthesis.	15	43	0.195669	1.58092	Solyc01g006740; Solyc01g079790; Solyc02g080570; Solyc02g091770; Solyc03g083090; Solyc04g009920; Solyc04g082400; Solyc06g060710; Solyc07g007790; Solyc07g014590; Solyc07g019440; Solyc09g064800; Solyc10g050850; Solyc10g081660; Solyc11g045110;	0.121365
major CHO metabolism.degradation.	25	81	0.326115	1.39853	Solyc01g100810; Solyc01g111100; Solyc02g020980; Solyc02g091490; Solyc03g006860; Solyc03g111160; Solyc04g064720; Solyc04g081440; Solyc04g082090; Solyc05g007270; Solyc05g012100; Solyc07g065690; Solyc08g005780; Solyc08g077530; Solyc09g011850; Solyc09g091030; Solyc11g007270; Solyc11g007830; Solyc11g008040; Solyc11g020610; Solyc11g042850; Solyc11g065220; Solyc11g067050; Solyc12g008510; Solyc12g040700;	0.128756
minor CHO metabolism.others.	22	51	0.286981	1.95462	Solyc01g079860; Solyc01g109450; Solyc02g085100; Solyc02g087770; Solyc02g087800; Solyc02g091340; Solyc03g082560; Solyc03g097210; Solyc03g098100; Solyc04g080580; Solyc06g053600; Solyc06g075000; Solyc07g043570; Solyc08g081930; Solyc09g015070; Solyc09g064240; Solyc09g066130; Solyc09g074310; Solyc10g007050; Solyc10g011760; Solyc11g067160; Solyc12g042470;	0.00435513
misc.misc2.	15	37	0.195669	1.83721	Solyc00g059500; Solyc01g080230; Solyc02g086680; Solyc03g007900; Solyc03g007920; Solyc03g044670; Solyc03g095360; Solyc03g118860; Solyc03g121260; Solyc05g010440; Solyc05g043430; Solyc09g018630; Solyc09g064720; Solyc09g072900; Solyc10g018850;	0.03604
misc.rhodanese.	10	16	0.130446	2.83231	Solyc01g058220; Solyc01g097140; Solyc01g100730; Solyc03g095760; Solyc09g042770; Solyc10g009570; Solyc10g076700; Solyc12g021340; Solyc12g027770; Solyc12g099800;	0.00422009
misc.GCN5-related N-acetyltransferase.	18	45	0.234803	1.8126	Solyc01g097990; Solyc02g092260; Solyc03g025710; Solyc03g097140; Solyc03g116860; Solyc04g017650; Solyc05g005900; Solyc05g025890; Solyc05g052170; Solyc06g065570; Solyc06g072500; Solyc07g006340; Solyc08g006730; Solyc09g009780; Solyc09g091980; Solyc10g074910; Solyc11g068450; Solyc12g099940;	0.0244563
misc.calcineurin-like phosphoesterase family protein.	5	6	0.0652231	3.77625	Solyc03g113020; Solyc04g079300; Solyc06g082280; Solyc11g008570; Solyc12g055740;	0.0137095
mitochondrial electron transport / ATP synthesis.cytochrome c.	11	26	0.143491	1.91754	Solyc00g020040; Solyc00g049210; Solyc00g052430; Solyc01g109330; Solyc02g050290; Solyc03g033990; Solyc03g120610; Solyc06g067920; Solyc10g051200; Solyc11g039360; Solyc11g063630;	0.0641894
nucleotide metabolism.synthesis.	18	37	0.234803	2.20441	Solyc01g008290; Solyc01g056850; Solyc01g081300; Solyc01g103440; Solyc01g106060; Solyc01g107270; Solyc01g110520; Solyc03g115630; Solyc04g039650; Solyc07g006530; Solyc07g056330; Solyc08g075160; Solyc10g007760; Solyc10g079500; Solyc10g080320; Solyc11g006340; Solyc11g006350; Solyc11g068830;	0.00267476
nucleotide metabolism.salvage.	22	50	0.286981	1.99371	Solyc00g128870; Solyc01g005390; Solyc03g062830; Solyc03g114580; Solyc03g118470; Solyc04g005140; Solyc05g012310; Solyc05g016690; Solyc05g054230; Solyc07g009170; Solyc07g045430; Solyc07g065890; Solyc08g079820; Solyc09g011300; Solyc09g065860; Solyc10g008750; Solyc10g008770; Solyc10g080760; Solyc11g011360; Solyc11g020780; Solyc11g065760; Solyc11g072970;	0.00346902
nucleotide metabolism.deoxynucleotide metabolism.	8	16	0.104357	2.26641	Solyc01g080210; Solyc01g094500; Solyc01g097970; Solyc01g099890; Solyc01g100030; Solyc02g093460; Solyc03g026100; Solyc07g008650;	0.0512783
protein.aa activation.	42	92	0.547874	2.06831	Solyc01g099890; Solyc01g100400; Solyc01g103560; Solyc01g107580; Solyc01g111990; Solyc01g112290; Solyc02g062520; Solyc02g062540; Solyc02g081000; Solyc02g086050; Solyc02g093460; Solyc03g118170; Solyc03g119280; Solyc04g072140; Solyc04g074630; Solyc04g081920; Solyc04g082070; Solyc05g009220; Solyc05g053190; Solyc05g054600; Solyc06g050400; Solyc06g060420; Solyc06g073230; Solyc07g017250; Solyc07g017260; Solyc07g019620; Solyc08g007410; Solyc08g015960; Solyc08g068050; Solyc08g074410; Solyc08g074550; Solyc08g080110; Solyc09g056260; Solyc10g007060; Solyc10g080710; Solyc10g081830; Solyc11g007000; Solyc11g008360; Solyc11g020030; Solyc11g039830; Solyc12g019110; Solyc12g044690;	1.02122e-05
protein.synthesis.	194	649	2.53065	1.35416	Solyc00g005440; Solyc00g009100; Solyc00g021640; Solyc00g047200; Solyc00g180440; Solyc01g006090; Solyc01g006170; Solyc01g008340; Solyc01g015140; Solyc01g016470; Solyc01g017400; Solyc01g017450; Solyc01g017530; Solyc01g056780; Solyc01g057830; Solyc01g080830; Solyc01g088470; Solyc01g094560; Solyc01g096800; Solyc01g098000; Solyc01g098570; Solyc01g102570; Solyc01g104470; Solyc01g111420; Solyc01g111810; Solyc02g021400; Solyc02g031970; Solyc02g070340; Solyc02g070630; Solyc02g077990; Solyc02g078200; Solyc02g081310; Solyc02g082360; Solyc02g085280; Solyc02g086150; Solyc02g086740; Solyc02g089280; Solyc02g089810; Solyc02g090420; Solyc02g092300; Solyc02g093030; Solyc03g005870; Solyc03g007300; Solyc03g034190; Solyc03g044000; Solyc03g058190; Solyc03g058210; Solyc03g083290; Solyc03g095720; Solyc03g097950; Solyc03g115650; Solyc03g117060; Solyc03g118990; Solyc03g120630; Solyc03g121370; Solyc04g005510; Solyc04g008790; Solyc04g016350; Solyc04g017680; Solyc04g025290; Solyc04g049260; Solyc04g049590; Solyc04g049770; Solyc04g056530; Solyc04g074690; Solyc04g074900; Solyc04g079760; Solyc04g079790; Solyc04g081360; Solyc04g082160; Solyc05g005690; Solyc05g006890; Solyc05g007570; Solyc05g007910; Solyc05g009370; Solyc05g013190; Solyc05g023730; Solyc05g032880; Solyc05g045780; Solyc05g052190; Solyc05g052710; Solyc05g054070; Solyc05g055210; Solyc05g055770; Solyc06g005110; Solyc06g011280; Solyc06g062760; Solyc06g066190; Solyc06g068710; Solyc06g076150; Solyc06g082370; Solyc06g082750; Solyc07g005830; Solyc07g006000; Solyc07g006130; Solyc07g018360; Solyc07g021280; Solyc07g039450; Solyc07g040970; Solyc07g043360; Solyc07g055030; Solyc07g056070; Solyc07g062190; Solyc07g063960; Solyc08g007490; Solyc08g014060; Solyc08g045870; Solyc08g028880; Solyc08g061850; Solyc08g065760; Solyc08g068220; Solyc08g074700; Solyc08g075280; Solyc08g075410; Solyc08g075850; Solyc08g078010; Solyc08g079490; Solyc08g081130; Solyc08g082690; Solyc08g083350; Solyc09g007240; Solyc09g007560; Solyc09g010030; Solyc09g010460; Solyc09g015310; Solyc09g015330; Solyc09g015850; Solyc09g050040; Solyc09g056380; Solyc09g057940; Solyc09g061450; Solyc09g064410; Solyc09g074650; Solyc09g075160; Solyc09g090400; Solyc09g091520; Solyc09g092080; Solyc09g092090; Solyc09g097910; Solyc10g006470; Solyc10g018810; Solyc10g038060; Solyc10g047090; Solyc10g052660; Solyc10g054060; Solyc10g078150; Solyc10g078630; Solyc10g078660; Solyc10g079840; Solyc10g080160; Solyc10g080660; Solyc10g081030; Solyc10g084610; Solyc10g084700; Solyc10g086330; Solyc11g005600; Solyc11g010180; Solyc11g011140; Solyc11g020590; Solyc11g028100; Solyc11g040220; Solyc11g039530; Solyc11g056360; Solyc11g063600; Solyc11g063660; Solyc11g065980; Solyc11g066280; Solyc11g066410; Solyc11g068820; Solyc11g069440; Solyc11g071320; Solyc11g071490; Solyc11g071530; Solyc11g071770; Solyc12g006550; Solyc12g008910; Solyc12g009380; Solyc12g010520; Solyc12g011270; Solyc12g077650; Solyc12g062640; Solyc12g033030; Solyc12g033090; Solyc12g035860; Solyc12g036410; Solyc12g036450; Solyc12g037970; Solyc12g038340; Solyc12g039000; Solyc12g044730; Solyc12g088730; Solyc12g098350; Solyc12g099110; Solyc12g100160;	2.62227e-05
protein.targeting.	116	351	1.51318	1.49718	Solyc01g008000; Solyc01g060470; Solyc01g079850; Solyc01g080780; Solyc01g091580; Solyc01g096060; Solyc01g098230; Solyc01g098630; Solyc01g100820; Solyc01g100840; Solyc01g107620; Solyc01g111240; Solyc02g068130; Solyc02g068390; Solyc02g070810; Solyc02g070870; Solyc02g071170; Solyc02g072120; Solyc02g081970; Solyc02g082030; Solyc02g088920; Solyc02g094200; Solyc03g005380; Solyc03g005700; Solyc03g005740; Solyc03g007110; Solyc03g007620; Solyc03g025310; Solyc03g031750; Solyc03g033400; Solyc03g062940; Solyc03g082940; Solyc03g093970; Solyc03g095220; Solyc03g096910; Solyc03g098640; Solyc03g112450; Solyc03g112810; Solyc03g114330; Solyc03g121800; Solyc03g121860; Solyc04g007280; Solyc04g026380; Solyc04g026360; Solyc04g064740; Solyc04g064820; Solyc04g072110; Solyc04g076230; Solyc04g076740; Solyc04g078510; Solyc04g079000; Solyc04g081670; Solyc05g026130; Solyc05g052160; Solyc05g054720; Solyc05g055600; Solyc06g005080; Solyc06g005840; Solyc06g007780; Solyc06g007800; Solyc06g008120; Solyc06g008520; Solyc06g036430; Solyc06g049060; Solyc06g050550; Solyc06g051520; Solyc06g053550; Solyc06g061150; Solyc06g063030; Solyc06g072600; Solyc06g073520; Solyc06g082270; Solyc06g083300; Solyc06g084550; Solyc07g006520; Solyc07g006640; Solyc07g008190; Solyc07g017530; Solyc07g044880; Solyc07g056220; Solyc07g056390; Solyc07g063430; Solyc08g006960; Solyc08g007970; Solyc08g041890; Solyc08g077260; Solyc08g083260; Solyc08g083380; Solyc09g005010; Solyc09g009670; Solyc09g010170; Solyc09g011760; Solyc09g013110; Solyc09g065030; Solyc09g089630; Solyc09g090940; Solyc09g092360; Solyc10g007390; Solyc10g011870; Solyc10g054850; Solyc10g074520; Solyc10g074610; Solyc10g074630; Solyc11g005790; Solyc11g006390; Solyc11g020160; Solyc11g043150; Solyc11g042620; Solyc11g039910; Solyc11g056380; Solyc11g062070; Solyc11g072640; Solyc12g062520; Solyc12g042740; Solyc12g088420; Solyc12g099080;	2.28204e-05
protein.postranslational modification.	317	1182	4.13514	1.21493	Solyc00g090870; Solyc00g195360; Solyc01g005790; Solyc01g005950; Solyc01g008440; Solyc01g009470; Solyc01g010030; Solyc01g010470; Solyc01g010950; Solyc01g011340; Solyc01g049810; Solyc01g056690; Solyc01g059860; Solyc01g066870; Solyc01g067510; Solyc01g067590; Solyc01g079720; Solyc01g080040; Solyc01g080400; Solyc01g074010; Solyc01g091620; Solyc01g094480; Solyc01g094660; Solyc01g094940; Solyc01g094960; Solyc01g096350; Solyc01g096440; Solyc01g096490; Solyc01g097500; Solyc01g097840; Solyc01g100110; Solyc01g101100; Solyc01g102680; Solyc01g104530; Solyc01g104970; Solyc01g105020; Solyc01g105280; Solyc01g105670; Solyc01g107750; Solyc01g109590; Solyc01g112220; Solyc02g021440; Solyc02g021590; Solyc00g007190; Solyc00g007060; Solyc02g064700; Solyc02g065070; Solyc02g065110; Solyc02g065560; Solyc02g067820; Solyc02g068060; Solyc02g068370; Solyc02g068700; Solyc02g069970; Solyc02g070710; Solyc02g072300; Solyc02g072310; Solyc02g072530; Solyc02g081040; Solyc02g081050; Solyc02g082230; Solyc02g082470; Solyc02g084030; Solyc02g084830; Solyc02g084870; Solyc02g086360; Solyc02g086670; Solyc02g086960; Solyc02g089900; Solyc02g090110; Solyc02g090990; Solyc02g093360; Solyc02g093970; Solyc02g094380; Solyc02g094570; Solyc02g094580; Solyc03g006070; Solyc03g006400; Solyc03g007270; Solyc03g025360; Solyc03g025700; Solyc03g026340; Solyc03g031980; Solyc03g033340; Solyc03g093450; Solyc03g095250; Solyc03g095510; Solyc03g095600; Solyc03g098150; Solyc03g019900; Solyc03g019850; Solyc03g111720; Solyc03g112080; Solyc03g112140; Solyc03g114300; Solyc03g114310; Solyc03g115100; Solyc03g115700; Solyc03g115790; Solyc03g117180; Solyc03g117640; Solyc03g118070; Solyc03g118080; Solyc03g118530; Solyc03g118570; Solyc03g119240; Solyc03g119490; Solyc03g120760; Solyc03g121440; Solyc03g121610; Solyc03g121820; Solyc04g007100; Solyc04g009000; Solyc04g009010; Solyc04g009210; Solyc04g009330; Solyc04g009800; Solyc04g009910; Solyc04g010070; Solyc04g014370; Solyc04g015120; Solyc04g015130; Solyc04g015710; Solyc04g039730; Solyc04g026230; Solyc04g045600; Solyc04g049650; Solyc04g056280; Solyc04g056340; Solyc04g056560; Solyc04g072570; Solyc04g075000; Solyc04g078700; Solyc04g079400; Solyc04g080170; Solyc04g080730; Solyc04g082840; Solyc04g082900; Solyc05g005140; Solyc05g006590; Solyc05g006930; Solyc05g007050; Solyc05g008990; Solyc05g012130; Solyc05g013070; Solyc05g013310; Solyc05g016410; Solyc05g018150; Solyc07g017370; Solyc05g045950; Solyc05g046280; Solyc05g047550; Solyc05g050680; Solyc05g052460; Solyc05g052520; Solyc05g053210; Solyc05g055530; Solyc05g055790; Solyc05g056010; Solyc06g005520; Solyc06g005800; Solyc06g007190; Solyc06g007430; Solyc06g007440; Solyc06g009390; Solyc06g009620; Solyc06g010260; Solyc06g030490; Solyc06g036080; Solyc06g048470; Solyc06g048890; Solyc06g050300; Solyc06g053560; Solyc06g054480; Solyc06g061000; Solyc06g062790; Solyc06g065690; Solyc06g069330; Solyc06g071210; Solyc06g071410; Solyc06g071800; Solyc06g072140; Solyc06g073350; Solyc06g073630; Solyc06g075030; Solyc06g076400; Solyc06g082080; Solyc06g082190; Solyc06g082440; Solyc06g083830; Solyc07g006990; Solyc07g007140; Solyc07g007780; Solyc07g017290; Solyc07g018140; Solyc07g027020; Solyc07g040720; Solyc07g040940; Solyc07g041940; Solyc07g042590; Solyc07g042720; Solyc07g049180; Solyc07g049220; Solyc07g051860; Solyc07g051890; Solyc07g053170; Solyc07g053910; Solyc07g055870; Solyc07g062040; Solyc07g062170; Solyc07g063000; Solyc07g063130; Solyc07g064340; Solyc07g064610; Solyc07g064820; Solyc07g065710; Solyc08g006060; Solyc08g007000; Solyc08g013850; Solyc08g014260; Solyc08g016730; Solyc08g062640; Solyc08g062650; Solyc08g062670; Solyc08g066050; Solyc08g066330; Solyc08g074730; Solyc08g076490; Solyc08g077680; Solyc08g081210; Solyc08g081280; Solyc08g082840; Solyc09g007080; Solyc09g008010; Solyc09g008400; Solyc09g008790; Solyc09g009170; Solyc09g009380; Solyc09g010780; Solyc09g011320; Solyc09g018060; Solyc09g042260; Solyc09g042660; Solyc09g061340; Solyc09g064270; Solyc09g065550; Solyc09g066440; Solyc09g066460; Solyc09g074470; Solyc09g074830; Solyc09g075720; Solyc09g076000; Solyc09g082800; Solyc09g090230; Solyc09g090250; Solyc09g092460; Solyc10g005300; Solyc10g005640; Solyc10g005770; Solyc10g008100; Solyc10g012170; Solyc10g038190; Solyc10g061860; Solyc10g061940; Solyc10g047290; Solyc10g055720; Solyc10g074710; Solyc10g074720; Solyc10g074930; Solyc10g076530; Solyc10g081310; Solyc10g083920; Solyc10g084770; Solyc10g084930; Solyc10g085450; Solyc10g085570; Solyc10g085670; Solyc10g085990; Solyc11g005660; Solyc11g006000; Solyc11g007250; Solyc11g007670; Solyc11g013090; Solyc11g013240; Solyc11g016990; Solyc11g017290; Solyc11g033270; Solyc11g044960; Solyc11g044950; Solyc11g062400; Solyc11g065660; Solyc11g066650; Solyc11g067070; Solyc11g069590; Solyc11g070170; Solyc11g071370; Solyc11g071820; Solyc11g072630; Solyc11g072660; Solyc11g073270; Solyc12g005990; Solyc12g006920; Solyc12g009570; Solyc12g010450; Solyc12g010740; Solyc12g016110; Solyc12g021190; Solyc12g040810; Solyc12g042400; Solyc12g042570; Solyc12g089020; Solyc12g096010; Solyc12g096020; Solyc12g098570; Solyc12g098980; Solyc12g099830; Solyc12g100310;	0.000651454
protein.degradation.	485	1712	6.32664	1.28334	Solyc01g005300; Solyc01g005840; Solyc01g005970; Solyc01g006040; Solyc01g006230; Solyc01g008820; Solyc01g009020; Solyc01g009060; Solyc01g010720; Solyc01g010880; Solyc01g011030; Solyc01g014230; Solyc01g020190; Solyc01g022740; Solyc01g050040; Solyc01g057280; Solyc01g057900; Solyc01g060380; Solyc01g065840; Solyc01g067200; Solyc01g067230; Solyc01g067800; Solyc01g068060; Solyc01g068240; Solyc01g068330; Solyc01g068390; Solyc01g079290; Solyc01g079530; Solyc01g079810; Solyc01g079840; Solyc01g080020; Solyc01g080250; Solyc01g080430; Solyc01g087030; Solyc01g087060; Solyc01g087770; Solyc01g087910; Solyc01g087970; Solyc01g088240; Solyc01g091710; Solyc01g091720; Solyc01g091770; Solyc01g091930; Solyc01g094150; Solyc01g094680; Solyc01g094840; Solyc01g095180; Solyc01g095490; Solyc01g096200; Solyc01g096230; Solyc01g096300; Solyc01g096650; Solyc01g098430; Solyc01g098750; Solyc01g098830; Solyc01g099690; Solyc01g099790; Solyc01g103850; Solyc01g103970; Solyc01g103980; Solyc01g104230; Solyc01g104240; Solyc01g104250; Solyc01g104500; Solyc01g104930; Solyc01g105610; Solyc01g105620; Solyc01g107150; Solyc01g107930; Solyc01g107940; Solyc01g109200; Solyc01g109290; Solyc01g109960; Solyc01g110110; Solyc01g111460; Solyc01g111710; Solyc01g111920; Solyc02g043830; Solyc02g005480; Solyc02g021600; Solyc02g030120; Solyc02g030130; Solyc02g031710; Solyc02g032510; Solyc02g036380; Solyc00g007260; Solyc00g007220; Solyc02g062040; Solyc02g062670; Solyc02g065540; Solyc02g065620; Solyc02g065650; Solyc02g065720; Solyc02g067260; Solyc02g067420; Solyc02g067680; Solyc02g067970; Solyc02g068000; Solyc02g068230; Solyc02g068280; Solyc02g068480; Solyc02g069230; Solyc02g070440; Solyc02g070460; Solyc02g070480; Solyc02g070510; Solyc02g070620; Solyc02g072270; Solyc02g076750; Solyc02g076930; Solyc02g077050; Solyc02g077890; Solyc02g077900; Solyc02g079050; Solyc02g079300; Solyc02g079740; Solyc02g081010; Solyc02g082110; Solyc02g083170; Solyc02g083450; Solyc02g085130; Solyc02g086830; Solyc02g087030; Solyc02g087040; Solyc02g087900; Solyc02g089240; Solyc02g089410; Solyc02g089870; Solyc02g090180; Solyc02g090670; Solyc02g091230; Solyc02g091950; Solyc02g092290; Solyc02g092460; Solyc02g093220; Solyc02g093520; Solyc02g093750; Solyc02g093840; Solyc02g094100; Solyc02g094350; Solyc03g005340; Solyc03g005430; Solyc03g006640; Solyc03g007830; Solyc03g025420; Solyc03g025550; Solyc03g025930; Solyc03g025940; Solyc03g026150; Solyc03g031830; Solyc03g033980; Solyc03g044260; Solyc03g044370; Solyc03g046340; Solyc03g059260; Solyc03g078390; Solyc03g080040; Solyc03g083330; Solyc03g093310; Solyc03g096930; Solyc03g019730; Solyc03g110900; Solyc03g111510; Solyc03g111710; Solyc03g111730; Solyc03g111870; Solyc03g112860; Solyc03g113010; Solyc03g113100; Solyc03g114090; Solyc03g114280; Solyc03g114640; Solyc03g114680; Solyc03g115420; Solyc03g115920; Solyc03g118370; Solyc03g118430; Solyc03g118840; Solyc03g119760; Solyc03g120000; Solyc03g120320; Solyc03g123680; Solyc03g123950; Solyc04g005670; Solyc04g005900; Solyc04g007600; Solyc04g008510; Solyc04g008630; Solyc04g009170; Solyc04g009410; Solyc04g009510; Solyc04g009780; Solyc04g010120; Solyc04g011430; Solyc04g011570; Solyc04g011610; Solyc04g015160; Solyc04g016130; Solyc04g025260; Solyc04g024710; Solyc04g024420; Solyc04g049720; Solyc04g049840; Solyc04g051370; Solyc04g051410; Solyc04g054140; Solyc04g054330; Solyc04g054490; Solyc04g057960; Solyc04g071320; Solyc04g071750; Solyc04g072640; Solyc04g072690; Solyc04g074790; Solyc04g076180; Solyc04g076210; Solyc04g076520; Solyc04g077940; Solyc04g078490; Solyc04g078620; Solyc04g078760; Solyc04g079100; Solyc04g079970; Solyc04g080680; Solyc04g080810; Solyc04g080930; Solyc04g082060; Solyc04g082340; Solyc04g082440; Solyc04g082570; Solyc04g082690; Solyc05g005010; Solyc05g005150; Solyc05g005200; Solyc05g005630; Solyc05g007220; Solyc05g007500; Solyc05g007820; Solyc05g008390; Solyc05g009870; Solyc05g011820; Solyc05g013920; Solyc05g015520; Solyc05g039960; Solyc05g041540; Solyc05g042040; Solyc05g048770; Solyc05g050020; Solyc05g050940; Solyc05g052620; Solyc05g052960; Solyc05g053040; Solyc05g053140; Solyc05g054080; Solyc05g054550; Solyc05g055390; Solyc05g055800; Solyc05g056060; Solyc06g005650; Solyc06g005950; Solyc06g007200; Solyc06g007680; Solyc06g007880; Solyc06g008600; Solyc06g008690; Solyc06g008710; Solyc06g008900; Solyc06g009110; Solyc06g019200; Solyc06g034330; Solyc06g036070; Solyc06g036720; Solyc06g043140; Solyc06g048510; Solyc06g050860; Solyc06g053150; Solyc06g053160; Solyc06g053210; Solyc06g054440; Solyc06g054580; Solyc06g060130; Solyc06g062950; Solyc06g063100; Solyc06g066570; Solyc06g067970; Solyc06g068880; Solyc06g069780; Solyc06g071120; Solyc06g071420; Solyc06g071820; Solyc06g071830; Solyc06g072080; Solyc06g072720; Solyc06g072790; Solyc06g073650; Solyc06g073880; Solyc06g074220; Solyc06g074980; Solyc06g076460; Solyc06g083040; Solyc06g083550; Solyc06g084160; Solyc06g084250; Solyc06g084520; Solyc07g005640; Solyc07g005960; Solyc07g007200; Solyc07g007640; Solyc07g007940; Solyc07g008250; Solyc07g024070; Solyc07g026960; Solyc07g039210; Solyc07g041760; Solyc07g053160; Solyc07g053800; Solyc07g056520; Solyc07g062390; Solyc07g062860; Solyc07g063200; Solyc07g063650; Solyc07g064060; Solyc07g064590; Solyc07g065810; Solyc07g066240; Solyc08g005140; Solyc08g005150; Solyc08g006460; Solyc08g007030; Solyc08g007400; Solyc08g007650; Solyc08g007660; Solyc08g007690; Solyc08g008220; Solyc08g008590; Solyc08g013710; Solyc08g013750; Solyc08g013790; Solyc08g013820; Solyc08g014080; Solyc08g014440; Solyc08g048550; Solyc08g042100; Solyc08g061650; Solyc08g063050; Solyc08g067290; Solyc08g068270; Solyc08g069050; Solyc08g075750; Solyc08g075780; Solyc08g075910; Solyc08g076810; Solyc08g076910; Solyc08g077440; Solyc08g077460; Solyc08g077510; Solyc08g077890; Solyc08g078820; Solyc08g079920; Solyc08g079980; Solyc08g082320; Solyc09g005320; Solyc09g005910; Solyc09g007300; Solyc09g007680; Solyc09g008330; Solyc09g008600; Solyc09g009470; Solyc09g009630; Solyc09g011370; Solyc09g011770; Solyc09g013120; Solyc09g014510; Solyc09g014890; Solyc09g018230; Solyc09g065210; Solyc09g065400; Solyc09g065790; Solyc09g065990; Solyc09g025270; Solyc09g072980; Solyc09g074510; Solyc09g075040; Solyc09g083230; Solyc09g091220; Solyc09g091480; Solyc09g098340; Solyc10g007140; Solyc10g007260; Solyc10g007410; Solyc10g009020; Solyc10g011770; Solyc10g011880; Solyc10g012240; Solyc10g012260; Solyc10g017880; Solyc10g038000; Solyc10g049210; Solyc10g049270; Solyc10g049710; Solyc10g050170; Solyc10g050840; Solyc10g051270; Solyc10g051310; Solyc10g054030; Solyc10g054090; Solyc10g055610; Solyc10g078160; Solyc10g078320; Solyc10g078410; Solyc10g081010; Solyc10g081130; Solyc10g081160; Solyc10g081470; Solyc10g083230; Solyc10g083480; Solyc10g085130; Solyc10g085600; Solyc10g085660; Solyc10g086540; Solyc11g005650; Solyc11g007090; Solyc11g007590; Solyc11g007910; Solyc11g008250; Solyc11g008260; Solyc11g008390; Solyc11g008580; Solyc11g009050; Solyc11g010480; Solyc11g017040; Solyc11g027830; Solyc11g064790; Solyc11g064830; Solyc11g065000; Solyc11g065210; Solyc11g066040; Solyc11g066500; Solyc11g067240; Solyc11g068660; Solyc11g069320; Solyc11g069600; Solyc11g069810; Solyc11g069950; Solyc11g071870; Solyc11g072050; Solyc12g005980; Solyc12g006230; Solyc12g006700; Solyc12g006940; Solyc12g007320; Solyc12g009120; Solyc12g010900; Solyc12g013800; Solyc12g014070; Solyc12g014150; Solyc12g017450; Solyc12g017920; Solyc12g019560; Solyc12g019570; Solyc12g076340; Solyc12g076320; Solyc12g035500; Solyc12g038590; Solyc12g038600; Solyc12g042880; Solyc12g044400; Solyc12g049330; Solyc12g055810; Solyc12g055910; Solyc12g056100; Solyc12g056900; Solyc12g087840; Solyc12g088270; Solyc12g088360; Solyc12g088740; Solyc12g096120; Solyc12g096420; Solyc12g096460; Solyc12g096600; Solyc12g097030; Solyc12g098670; Solyc12g099030; Solyc12g099170; Solyc12g099530;	1.34558e-08
protein.folding.	26	72	0.33916	1.63623	Solyc00g006810; Solyc01g006130; Solyc01g068400; Solyc01g087470; Solyc02g068730; Solyc02g086910; Solyc03g118910; Solyc04g005350; Solyc04g011620; Solyc04g015040; Solyc04g081320; Solyc05g013990; Solyc05g053390; Solyc05g056390; Solyc06g051160; Solyc06g065520; Solyc06g073840; Solyc06g074900; Solyc07g064930; Solyc07g064950; Solyc08g006540; Solyc10g005870; Solyc10g081240; Solyc11g005060; Solyc11g069790; Solyc12g014470;	0.0229375
protein.glycosylation.	21	46	0.273937	2.06858	Solyc01g112240; Solyc02g094500; Solyc03g097780; Solyc03g123900; Solyc04g016520; Solyc04g076920; Solyc05g054710; Solyc05g056130; Solyc06g071950; Solyc07g062590; Solyc07g064670; Solyc07g065140; Solyc08g068430; Solyc08g069060; Solyc08g081920; Solyc09g074900; Solyc09g097830; Solyc10g007200; Solyc11g008810; Solyc11g013490; Solyc11g071230;	0.00267476
protein.assembly and cofactor ligation.	12	27	0.156535	2.01426	Solyc01g097910; Solyc01g103710; Solyc04g039810; Solyc06g048540; Solyc06g083990; Solyc07g005570; Solyc07g063570; Solyc08g022180; Solyc08g080250; Solyc09g009400; Solyc09g015320; Solyc12g096690;	0.0336303
PS.lightreaction.	110	319	1.43491	1.56216	Solyc00g014830; Solyc00g230070; Solyc00g230080; Solyc00g231780; Solyc00g277510; Solyc01g008930; Solyc01g011410; Solyc01g017090; Solyc01g017170; Solyc01g017220; Solyc01g017300; Solyc01g017330; Solyc01g017320; Solyc01g017740; Solyc01g048590; Solyc01g065610; Solyc01g065620; Solyc01g065770; Solyc01g102490; Solyc01g105050; Solyc02g011760; Solyc02g011800; Solyc02g011990; Solyc02g020960; Solyc02g070950; Solyc02g070970; Solyc02g070980; Solyc02g071030; Solyc02g080280; Solyc02g080540; Solyc02g083810; Solyc02g091640; Solyc03g005770; Solyc03g013620; Solyc03g013600; Solyc03g095890; Solyc03g122000; Solyc03g122010; Solyc04g009420; Solyc04g016170; Solyc04g057980; Solyc04g071300; Solyc04g080110; Solyc04g082010; Solyc04g082920; Solyc05g008450; Solyc05g016120; Solyc05g020010; Solyc05g021190; Solyc05g023720; Solyc05g041230; Solyc05g055280; Solyc06g009940; Solyc06g036210; Solyc06g069510; Solyc06g072540; Solyc06g083680; Solyc07g008990; Solyc07g021240; Solyc07g021380; Solyc07g026910; Solyc07g044860; Solyc07g055050; Solyc07g063600; Solyc07g066310; Solyc08g022170; Solyc08g022150; Solyc08g061900; Solyc08g065370; Solyc08g067320; Solyc08g067840; Solyc08g077160; Solyc09g009360; Solyc09g009400; Solyc09g011010; Solyc09g015320; Solyc09g031730; Solyc09g055950; Solyc09g059640; Solyc09g061460; Solyc09g064500; Solyc09g090570; Solyc10g017890; Solyc10g018840; Solyc10g044520; Solyc10g047400; Solyc10g047420; Solyc10g052740; Solyc10g052790; Solyc11g013780; Solyc11g021090; Solyc11g021230; Solyc11g050760; Solyc11g050770; Solyc11g051170; Solyc11g045260; Solyc11g056340; Solyc12g011280; Solyc12g021280; Solyc12g062600; Solyc12g032960; Solyc12g032980; Solyc12g032990; Solyc12g033020; Solyc12g033040; Solyc12g033050; Solyc12g033070; Solyc12g033080; Solyc12g038080; Solyc12g042770;	6.55717e-06
redox.dismutases and catalases.	8	15	0.104357	2.41741	Solyc01g099420; Solyc01g100640; Solyc02g021140; Solyc03g062890; Solyc03g095180; Solyc04g082460; Solyc08g079830; Solyc11g066390;	0.0336303
RNA.processing.	166	415	2.16541	1.81206	Solyc00g039990; Solyc01g005480; Solyc01g006260; Solyc01g006340; Solyc01g009290; Solyc01g009390; Solyc01g057760; Solyc01g067830; Solyc01g079230; Solyc01g080470; Solyc01g080660; Solyc01g081240; Solyc01g086900; Solyc01g088750; Solyc01g090390; Solyc01g091750; Solyc01g094540; Solyc01g095480; Solyc01g096180; Solyc01g098480; Solyc01g099740; Solyc01g100060; Solyc01g105090; Solyc01g110990; Solyc02g062240; Solyc02g062620; Solyc02g069160; Solyc02g069340; Solyc02g070030; Solyc02g070710; Solyc02g071280; Solyc02g080350; Solyc02g081200; Solyc02g081290; Solyc02g082340; Solyc02g082810; Solyc02g083140; Solyc02g084020; Solyc02g084730; Solyc02g086200; Solyc02g086660; Solyc02g087130; Solyc02g087140; Solyc02g088110; Solyc02g088170; Solyc02g088540; Solyc03g006520; Solyc03g007010; Solyc03g033600; Solyc03g045060; Solyc03g079920; Solyc03g083430; Solyc03g094040; Solyc03g094060; Solyc03g094080; Solyc03g097830; Solyc03g098470; Solyc03g113140; Solyc03g114410; Solyc03g115400; Solyc03g117030; Solyc03g117440; Solyc03g117940; Solyc03g118250; Solyc03g121530; Solyc04g005010; Solyc04g005640; Solyc04g008030; Solyc04g008890; Solyc04g010080; Solyc04g014560; Solyc04g016510; Solyc04g039940; Solyc04g054410; Solyc05g006090; Solyc05g007940; Solyc05g015040; Solyc05g041360; Solyc05g047420; Solyc05g047520; Solyc05g048810; Solyc05g048850; Solyc05g049950; Solyc05g055260; Solyc05g055350; Solyc05g056110; Solyc06g005200; Solyc06g009620; Solyc06g036580; Solyc06g062680; Solyc06g062980; Solyc06g066470; Solyc06g068410; Solyc06g072280; Solyc06g074210; Solyc06g075390; Solyc06g082890; Solyc06g082990; Solyc06g083890; Solyc06g084310; Solyc07g005030; Solyc07g039500; Solyc07g039550; Solyc07g047900; Solyc07g049480; Solyc07g053660; Solyc07g065620; Solyc08g007520; Solyc08g029190; Solyc08g066120; Solyc08g066140; Solyc08g066700; Solyc08g067210; Solyc08g069080; Solyc09g005270; Solyc09g005300; Solyc09g005760; Solyc09g007370; Solyc09g007440; Solyc09g009120; Solyc09g015930; Solyc09g061390; Solyc09g064660; Solyc09g065940; Solyc09g072970; Solyc09g074100; Solyc09g075130; Solyc09g075200; Solyc09g082380; Solyc09g090420; Solyc09g091860; Solyc09g097820; Solyc10g006200; Solyc10g006210; Solyc10g006250; Solyc10g006290; Solyc10g006990; Solyc10g047000; Solyc10g047360; Solyc10g078340; Solyc10g078450; Solyc10g079430; Solyc10g080040; Solyc10g080720; Solyc10g081290; Solyc10g083200; Solyc10g083590; Solyc10g085790; Solyc11g006820; Solyc11g007610; Solyc11g007700; Solyc11g008530; Solyc11g013030; Solyc11g017290; Solyc11g018770; Solyc11g018810; Solyc11g018820; Solyc11g045130; Solyc11g044900; Solyc12g014190; Solyc12g014280; Solyc12g019750; Solyc12g044860; Solyc12g056340; Solyc12g056740; Solyc12g094490;	1.54994e-14
RNA.transcription.	57	207	0.743543	1.24755	Solyc01g017360; Solyc01g017420; Solyc01g017460; Solyc01g017440; Solyc01g028930; Solyc01g081490; Solyc01g095950; Solyc02g085560; Solyc02g089330; Solyc02g089340; Solyc03g007370; Solyc03g025570; Solyc03g031690; Solyc03g034090; Solyc03g119790; Solyc03g122020; Solyc04g008750; Solyc04g015180; Solyc04g040170; Solyc04g049730; Solyc05g010570; Solyc05g018120; Solyc05g051790; Solyc05g053430; Solyc05g055890; Solyc06g036000; Solyc06g062900; Solyc06g064890; Solyc06g073870; Solyc06g083360; Solyc07g063240; Solyc08g028940; Solyc08g028930; Solyc08g028920; Solyc08g028910; Solyc08g028900; Solyc08g065160; Solyc08g065970; Solyc08g081560; Solyc09g008040; Solyc09g048970; Solyc09g083340; Solyc10g007650; Solyc10g017920; Solyc10g031550; Solyc10g031560; Solyc10g054400; Solyc10g078860; Solyc10g079360; Solyc10g080000; Solyc11g007260; Solyc11g011460; Solyc11g012150; Solyc11g062110; Solyc12g017750; Solyc12g035890; Solyc12g096910;	0.121365
RNA.regulation of transcription.	763	3131	9.95304	1.10394	Solyc00g053740; Solyc01g005060; Solyc01g005430; Solyc01g005700; Solyc01g005790; Solyc01g005810; Solyc01g007060; Solyc01g007850; Solyc01g008170; Solyc01g008230; Solyc01g008270; Solyc01g008600; Solyc01g008960; Solyc01g009120; Solyc01g009820; Solyc01g010130; Solyc01g014180; Solyc01g014480; Solyc01g014720; Solyc01g014850; Solyc01g015060; Solyc01g034050; Solyc01g049680; Solyc01g049690; Solyc01g049810; Solyc01g057270; Solyc01g060140; Solyc01g060170; Solyc01g060210; Solyc01g060300; Solyc01g065540; Solyc01g067390; Solyc01g067550; Solyc01g079060; Solyc01g079100; Solyc01g079210; Solyc01g079350; Solyc01g079480; Solyc01g079690; Solyc01g080720; Solyc01g080960; Solyc01g081240; Solyc01g073840; Solyc01g073940; Solyc01g087170; Solyc01g087330; Solyc01g088820; Solyc01g090460; Solyc01g090840; Solyc01g091280; Solyc01g091420; Solyc01g091500; Solyc01g091510; Solyc01g094370; Solyc01g094820; Solyc01g095040; Solyc01g095100; Solyc01g095460; Solyc01g096040; Solyc01g096440; Solyc01g096710; Solyc01g097290; Solyc01g097320; Solyc01g098480; Solyc01g100080; Solyc01g100220; Solyc01g100460; Solyc01g100540; Solyc01g100580; Solyc01g100660; Solyc01g101020; Solyc01g101030; Solyc01g102300; Solyc01g102760; Solyc01g103340; Solyc01g103570; Solyc01g103600; Solyc01g104170; Solyc01g104630; Solyc01g105180; Solyc01g105230; Solyc01g106030; Solyc01g106250; Solyc01g106280; Solyc01g106440; Solyc01g106700; Solyc01g106940; Solyc01g107190; Solyc01g107330; Solyc01g107410; Solyc01g108010; Solyc01g108130; Solyc01g108180; Solyc01g108290; Solyc01g108300; Solyc01g108500; Solyc01g109630; Solyc01g109880; Solyc01g110020; Solyc01g110370; Solyc01g111130; Solyc01g111720; Solyc01g111740; Solyc01g111850; Solyc01g111860; Solyc01g112050; Solyc02g050280; Solyc02g011680; Solyc02g014520; Solyc02g014770; Solyc02g021760; Solyc02g022830; Solyc02g024020; Solyc02g032300; Solyc02g037530; Solyc02g038760; Solyc02g062380; Solyc02g062740; Solyc02g062780; Solyc02g062910; Solyc02g062940; Solyc02g064630; Solyc02g067320; Solyc02g067570; Solyc02g068010; Solyc02g068050; Solyc02g068560; Solyc02g069120; Solyc02g069440; Solyc02g069500; Solyc02g069680; Solyc02g069720; Solyc02g069830; Solyc02g069860; Solyc02g070240; Solyc02g070710; Solyc02g070880; Solyc02g071980; Solyc02g072000; Solyc02g072510; Solyc02g076640; Solyc02g076810; Solyc02g077170; Solyc02g077740; Solyc02g078270; Solyc02g078330; Solyc02g078340; Solyc02g078440; Solyc02g078810; Solyc02g079260; Solyc02g080890; Solyc02g081650; Solyc02g082010; Solyc02g082160; Solyc02g082700; Solyc02g083150; Solyc02g083780; Solyc02g084230; Solyc02g084510; Solyc02g084620; Solyc02g084830; Solyc02g085190; Solyc02g085580; Solyc02g085610; Solyc02g086430; Solyc02g086930; Solyc02g087310; Solyc02g087370; Solyc02g087380; Solyc02g087680; Solyc02g088070; Solyc02g088350; Solyc02g089930; Solyc02g090400; Solyc02g090580; Solyc02g090710; Solyc02g090900; Solyc02g091110; Solyc02g091550; Solyc02g091980; Solyc02g092910; Solyc02g093050; Solyc02g093280; Solyc02g093590; Solyc02g093690; Solyc02g093940; Solyc02g094170; Solyc02g094390; Solyc02g094410; Solyc02g094520; Solyc03g005170; Solyc03g005350; Solyc03g006000; Solyc03g006570; Solyc03g007150; Solyc03g007460; Solyc03g025440; Solyc03g025700; Solyc03g025740; Solyc03g025970; Solyc03g026020; Solyc03g026250; Solyc03g026260; Solyc03g031720; Solyc03g031760; Solyc03g033480; Solyc03g071550; Solyc03g062750; Solyc03g063210; Solyc03g063680; Solyc03g081300; Solyc03g082860; Solyc03g083300; Solyc03g093630; Solyc03g093640; Solyc03g093700; Solyc03g094030; Solyc03g095690; Solyc03g096300; Solyc03g096880; Solyc03g097120; Solyc03g097450; Solyc03g097960; Solyc03g098320; Solyc03g098620; Solyc03g019800; Solyc03g110910; Solyc03g111450; Solyc03g112190; Solyc03g112600; Solyc03g112920; Solyc03g113410; Solyc03g113630; Solyc03g114060; Solyc03g114400; Solyc03g114720; Solyc03g115240; Solyc03g115440; Solyc03g115450; Solyc03g115520; Solyc03g115580; Solyc03g115790; Solyc03g116070; Solyc03g116340; Solyc03g116560; Solyc03g117720; Solyc03g117730; Solyc03g118080; Solyc03g119430; Solyc03g119730; Solyc03g120460; Solyc03g121020; Solyc03g121110; Solyc03g121240; Solyc03g121320; Solyc03g121660; Solyc03g122030; Solyc03g123530; Solyc03g123590; Solyc04g005280; Solyc04g005440; Solyc04g005630; Solyc04g007270; Solyc04g008050; Solyc04g008090; Solyc04g008380; Solyc04g008550; Solyc04g008600; Solyc04g008820; Solyc04g008870; Solyc04g009000; Solyc04g009400; Solyc04g009450; Solyc04g009520; Solyc04g009950; Solyc04g009970; Solyc04g010050; Solyc04g011700; Solyc04g012030; Solyc04g015360; Solyc04g015500; Solyc04g015570; Solyc04g015960; Solyc04g017700; Solyc04g039940; Solyc04g028580; Solyc04g028570; Solyc04g025300; Solyc04g045430; Solyc04g045560; Solyc04g049800; Solyc04g049910; Solyc04g050720; Solyc04g051450; Solyc04g054700; Solyc04g055180; Solyc04g064700; Solyc04g064800; Solyc04g064830; Solyc04g064860; Solyc04g070990; Solyc04g071860; Solyc04g072490; Solyc04g072510; Solyc04g072520; Solyc04g072530; Solyc04g072550; Solyc04g072900; Solyc04g074160; Solyc04g076020; Solyc04g076400; Solyc04g076560; Solyc04g076670; Solyc04g076850; Solyc04g077290; Solyc04g077480; Solyc04g077610; Solyc04g077990; Solyc04g078320; Solyc04g078690; Solyc04g078810; Solyc04g079360; Solyc04g079840; Solyc04g079950; Solyc04g080790; Solyc04g081020; Solyc04g081350; Solyc04g081370; Solyc04g081430; Solyc04g082480; Solyc04g082650; Solyc04g082760; Solyc05g005510; Solyc05g005640; Solyc05g006420; Solyc05g006460; Solyc05g006650; Solyc05g006800; Solyc05g007100; Solyc05g007160; Solyc05g007590; Solyc05g007760; Solyc05g008270; Solyc05g008480; Solyc05g009150; Solyc05g009450; Solyc05g009890; Solyc05g010610; Solyc05g010730; Solyc05g012770; Solyc05g012920; Solyc05g012930; Solyc05g013200; Solyc05g015330; Solyc05g015420; Solyc05g015500; Solyc05g015510; Solyc05g016380; Solyc05g020020; Solyc05g025650; Solyc05g026050; Solyc05g032770; Solyc05g032760; Solyc05g043200; Solyc05g044480; Solyc05g047610; Solyc05g047640; Solyc05g049960; Solyc05g050400; Solyc05g051460; Solyc05g051830; Solyc05g052850; Solyc05g053380; Solyc05g054400; Solyc05g054420; Solyc05g055170; Solyc05g055630; Solyc05g055890; Solyc05g055940; Solyc05g056210; Solyc05g056220; Solyc05g056530; Solyc06g005140; Solyc06g005700; Solyc06g007530; Solyc06g008030; Solyc06g008130; Solyc06g008200; Solyc06g008290; Solyc06g008490; Solyc06g008590; Solyc06g009620; Solyc06g009640; Solyc06g030510; Solyc06g035430; Solyc06g035620; Solyc06g035920; Solyc06g036300; Solyc06g036700; Solyc06g049040; Solyc06g050510; Solyc06g051120; Solyc06g051420; Solyc06g051570; Solyc06g053330; Solyc06g053350; Solyc06g053610; Solyc06g054600; Solyc06g054620; Solyc06g059750; Solyc06g059760; Solyc06g059960; Solyc06g060390; Solyc06g060740; Solyc06g061030; Solyc06g062510; Solyc06g063420; Solyc06g065040; Solyc06g065100; Solyc06g065250; Solyc06g066080; Solyc06g066180; Solyc06g069310; Solyc06g069440; Solyc06g069690; Solyc06g071350; Solyc06g071680; Solyc06g071900; Solyc06g072370; Solyc06g072750; Solyc06g072820; Solyc06g072890; Solyc06g073180; Solyc06g073260; Solyc06g073540; Solyc06g073640; Solyc06g073680; Solyc06g074010; Solyc06g075510; Solyc06g076660; Solyc06g076710; Solyc06g082040; Solyc06g083200; Solyc06g083350; Solyc06g083540; Solyc06g083980; Solyc07g006050; Solyc07g006060; Solyc07g006820; Solyc07g006990; Solyc07g007430; Solyc07g008020; Solyc07g008500; Solyc07g008730; Solyc07g008890; Solyc07g032510; Solyc07g040920; Solyc07g041190; Solyc07g041640; Solyc07g042030; Solyc07g042130; Solyc07g042380; Solyc07g042720; Solyc07g043610; Solyc07g045180; Solyc07g045310; Solyc07g047610; Solyc07g047950; Solyc07g049210; Solyc07g049500; Solyc07g052570; Solyc07g052760; Solyc07g053290; Solyc07g053610; Solyc07g053870; Solyc07g054090; Solyc07g054680; Solyc07g055100; Solyc07g055310; Solyc07g062050; Solyc07g062060; Solyc07g062100; Solyc07g062660; Solyc07g062680; Solyc07g063220; Solyc07g064040; Solyc07g064090; Solyc07g064510; Solyc07g065000; Solyc07g065040; Solyc07g065260; Solyc07g065370; Solyc07g065550; Solyc08g005100; Solyc08g005170; Solyc08g005590; Solyc08g006220; Solyc08g006320; Solyc08g006530; Solyc08g007170; Solyc08g007190; Solyc08g007270; Solyc08g007300; Solyc08g007950; Solyc08g008030; Solyc08g008130; Solyc08g013850; Solyc08g014100; Solyc08g015770; Solyc08g016560; Solyc08g043140; Solyc08g022110; Solyc08g061140; Solyc08g062210; Solyc08g062960; Solyc08g065350; Solyc08g065870; Solyc08g065900; Solyc08g067070; Solyc08g067230; Solyc08g067790; Solyc08g068310; Solyc08g068320; Solyc08g068760; Solyc08g068820; Solyc08g069160; Solyc08g074360; Solyc08g075400; Solyc08g075580; Solyc08g076010; Solyc08g076440; Solyc08g076590; Solyc08g077010; Solyc08g077030; Solyc08g077690; Solyc08g077840; Solyc08g077880; Solyc08g077960; Solyc08g078340; Solyc08g078410; Solyc08g078420; Solyc08g078470; Solyc08g078670; Solyc08g078800; Solyc08g079630; Solyc08g080150; Solyc08g080580; Solyc08g080960; Solyc08g081050; Solyc08g081140; Solyc08g082730; Solyc08g082890; Solyc08g082960; Solyc08g083230; Solyc09g005030; Solyc09g005100; Solyc09g007050; Solyc09g007100; Solyc09g007200; Solyc09g007260; Solyc09g007290; Solyc09g007500; Solyc09g007550; Solyc09g008030; Solyc09g008100; Solyc09g008390; Solyc09g008520; Solyc09g009490; Solyc09g009590; Solyc09g009800; Solyc09g010350; Solyc09g010670; Solyc09g010820; Solyc09g010920; Solyc09g011830; Solyc09g014170; Solyc09g014210; Solyc09g014250; Solyc09g014320; Solyc09g015040; Solyc09g015660; Solyc09g059580; Solyc09g061340; Solyc09g064530; Solyc09g066080; Solyc09g066260; Solyc09g072830; Solyc09g074690; Solyc09g074710; Solyc09g075000; Solyc09g076010; Solyc09g082050; Solyc09g082400; Solyc09g082500; Solyc09g082670; Solyc09g083280; Solyc09g089660; Solyc09g090030; Solyc09g090810; Solyc09g091190; Solyc09g097870; Solyc09g097910; Solyc09g097920; Solyc09g098110; Solyc10g005080; Solyc10g005090; Solyc10g006100; Solyc10g006120; Solyc10g006220; Solyc10g006510; Solyc10g008130; Solyc10g008190; Solyc10g008510; Solyc10g008700; Solyc10g008780; Solyc10g018100; Solyc10g018160; Solyc10g045390; Solyc10g047370; Solyc10g049570; Solyc10g051140; Solyc10g054330; Solyc10g054730; Solyc10g074470; Solyc10g074680; Solyc10g075030; Solyc10g076460; Solyc10g076690; Solyc10g076920; Solyc10g077060; Solyc10g078310; Solyc10g078430; Solyc10g078520; Solyc10g078610; Solyc10g078750; Solyc10g078950; Solyc10g079070; Solyc10g079190; Solyc10g079650; Solyc10g079740; Solyc10g080260; Solyc10g080330; Solyc10g080770; Solyc10g080780; Solyc10g080930; Solyc10g081350; Solyc10g081590; Solyc10g081630; Solyc10g083150; Solyc10g084650; Solyc10g085180; Solyc10g085560; Solyc10g085800; Solyc10g086530; Solyc11g005250; Solyc11g005440; Solyc11g005730; Solyc11g005800; Solyc11g005950; Solyc11g006380; Solyc11g006490; Solyc11g006500; Solyc11g008990; Solyc11g011260; Solyc11g011860; Solyc11g011890; Solyc11g012290; Solyc11g012750; Solyc11g012810; Solyc11g013400; Solyc11g013520; Solyc11g017050; Solyc11g017140; Solyc11g017290; Solyc11g017330; Solyc11g017400; Solyc11g020820; Solyc11g022470; Solyc11g022600; Solyc11g045310; Solyc11g044360; Solyc11g044320; Solyc11g040060; Solyc11g062010; Solyc11g062300; Solyc11g064950; Solyc11g065160; Solyc11g065700; Solyc11g066480; Solyc11g066780; Solyc11g067210; Solyc11g068740; Solyc11g068800; Solyc11g068910; Solyc11g068940; Solyc11g069340; Solyc11g069500; Solyc11g069510; Solyc11g069610; Solyc11g070070; Solyc11g070120; Solyc11g071690; Solyc11g072150; Solyc11g072470; Solyc11g072600; Solyc11g072900; Solyc11g072940; Solyc11g073080; Solyc12g005110; Solyc12g005340; Solyc12g005770; Solyc12g005780; Solyc12g005960; Solyc12g006030; Solyc12g006340; Solyc12g006350; Solyc12g006990; Solyc12g007070; Solyc12g007180; Solyc12g008890; Solyc12g009240; Solyc12g009390; Solyc12g009590; Solyc12g010330; Solyc12g010470; Solyc12g010650; Solyc12g011180; Solyc12g011190; Solyc12g014400; Solyc12g015640; Solyc12g017410; Solyc12g017480; Solyc12g077420; Solyc12g041980; Solyc12g042000; Solyc12g044610; Solyc12g044620; Solyc12g049570; Solyc12g056460; Solyc12g056980; Solyc12g087850; Solyc12g087970; Solyc12g088070; Solyc12g088090; Solyc12g088080; Solyc12g088390; Solyc12g089240; Solyc12g095900; Solyc12g096140; Solyc12g096200; Solyc12g096350; Solyc12g096370; Solyc12g096500; Solyc12g096680; Solyc12g096950; Solyc12g096990; Solyc12g098370; Solyc12g098520; Solyc12g098860; Solyc12g099370; Solyc12g099760; Solyc12g099850; Solyc12g100290;	0.00468271
RNA.RNA binding.	83	234	1.0827	1.60692	Solyc00g265110; Solyc01g008360; Solyc01g058450; Solyc01g086980; Solyc01g090480; Solyc01g097010; Solyc01g102970; Solyc01g104840; Solyc01g106020; Solyc01g110220; Solyc01g110820; Solyc02g067390; Solyc02g068440; Solyc02g069160; Solyc02g071270; Solyc02g078550; Solyc02g081940; Solyc02g088720; Solyc02g090910; Solyc02g093120; Solyc02g093340; Solyc03g025280; Solyc03g071560; Solyc03g082390; Solyc03g082710; Solyc03g097110; Solyc03g121450; Solyc03g121530; Solyc03g121710; Solyc04g010000; Solyc04g011560; Solyc04g074040; Solyc04g076420; Solyc04g077060; Solyc05g007200; Solyc05g018340; Solyc05g043200; Solyc05g054140; Solyc05g055010; Solyc05g056100; Solyc06g018110; Solyc06g052080; Solyc06g054380; Solyc06g063000; Solyc06g065470; Solyc06g084000; Solyc07g041020; Solyc07g042700; Solyc07g042740; Solyc07g063900; Solyc07g065510; Solyc07g066070; Solyc08g007370; Solyc08g007760; Solyc08g048500; Solyc08g076530; Solyc08g076840; Solyc09g007850; Solyc09g011210; Solyc09g031930; Solyc09g047870; Solyc09g066120; Solyc09g098390; Solyc10g062340; Solyc10g047130; Solyc10g074870; Solyc10g076890; Solyc10g078540; Solyc10g081330; Solyc10g083240; Solyc10g084630; Solyc10g086150; Solyc10g086400; Solyc11g007160; Solyc11g008210; Solyc11g008700; Solyc11g010840; Solyc11g044470; Solyc11g066630; Solyc11g069460; Solyc12g011340; Solyc12g015710; Solyc12g035250;	2.62227e-05
signalling.G-proteins.	107	282	1.39577	1.71893	Solyc01g008770; Solyc01g057780; Solyc01g079540; Solyc01g088560; Solyc01g090170; Solyc01g095590; Solyc01g099230; Solyc01g100350; Solyc01g101090; Solyc01g109520; Solyc01g109560; Solyc02g069770; Solyc02g072180; Solyc02g072230; Solyc02g077600; Solyc02g081380; Solyc02g081660; Solyc02g090160; Solyc03g033420; Solyc03g095250; Solyc03g095260; Solyc03g097980; Solyc03g111740; Solyc03g118680; Solyc03g118990; Solyc03g120280; Solyc03g121460; Solyc04g012180; Solyc04g014760; Solyc04g051700; Solyc04g072060; Solyc04g077680; Solyc04g078780; Solyc04g080770; Solyc05g052070; Solyc05g053710; Solyc06g005350; Solyc06g008250; Solyc06g009660; Solyc06g048470; Solyc06g048480; Solyc06g050570; Solyc06g076130; Solyc06g076260; Solyc06g082120; Solyc06g083520; Solyc06g083800; Solyc06g084080; Solyc06g084450; Solyc07g008000; Solyc07g020800; Solyc07g041080; Solyc07g049580; Solyc07g053480; Solyc07g053730; Solyc07g055290; Solyc07g063270; Solyc07g064230; Solyc07g064290; Solyc07g066430; Solyc08g006550; Solyc08g008490; Solyc08g014510; Solyc08g061260; Solyc08g075120; Solyc08g076160; Solyc08g080260; Solyc08g082040; Solyc09g007160; Solyc09g008460; Solyc09g008930; Solyc09g009970; Solyc09g011480; Solyc09g061430; Solyc09g065160; Solyc09g065190; Solyc09g066420; Solyc09g074400; Solyc09g082940; Solyc09g089640; Solyc09g090460; Solyc09g092070; Solyc09g098170; Solyc10g005910; Solyc10g007440; Solyc10g007460; Solyc10g008840; Solyc10g008950; Solyc11g005550; Solyc11g008020; Solyc11g012270; Solyc11g012460; Solyc11g013740; Solyc11g017070; Solyc11g040050; Solyc11g065870; Solyc11g071910; Solyc12g005840; Solyc12g005930; Solyc12g007150; Solyc12g007210; Solyc12g010790; Solyc12g013910; Solyc12g014590; Solyc12g017830; Solyc12g042170; Solyc12g044270;	3.58681e-08
signalling.phosphorelay.	4	7	0.0521785	2.59134	Solyc01g080540; Solyc01g098400; Solyc03g116720; Solyc06g084410;	0.138222
tetrapyrrole synthesis.uroporphyrinogen decarboxylase.	2	2	0.0260892	4.53	Solyc06g048730; Solyc10g007320;	0.138222
transport.	5	9	0.0652231	2.5189	Solyc01g009830; Solyc06g049070; Solyc06g082500; Solyc07g063100; Solyc11g069540;	0.102637
transport.metabolite transporters at the mitochondrial membrane.	28	75	0.365249	1.69158	Solyc01g067070; Solyc01g095570; Solyc02g084770; Solyc02g088770; Solyc03g007430; Solyc03g007770; Solyc04g050040; Solyc04g051580; Solyc04g056260; Solyc04g071290; Solyc04g074130; Solyc05g007730; Solyc05g009020; Solyc05g051560; Solyc06g069410; Solyc06g082290; Solyc07g065400; Solyc08g061090; Solyc08g062860; Solyc08g081070; Solyc09g005250; Solyc09g011360; Solyc09g011920; Solyc09g074370; Solyc10g006020; Solyc10g009090; Solyc11g007070; Solyc12g056660;	0.0116237
transport.NDP-sugars at the ER.	8	14	0.104357	2.58996	Solyc01g010650; Solyc05g007150; Solyc06g005290; Solyc06g068170; Solyc11g065020; Solyc11g065030; Solyc11g073190; Solyc12g056640;	0.0229375
transport.unspecified anions.	12	24	0.156535	2.26594	Solyc01g057770; Solyc01g112300; Solyc01g112310; Solyc02g068080; Solyc03g083540; Solyc03g120020; Solyc04g025160; Solyc05g050490; Solyc10g005690; Solyc10g017810; Solyc10g044470; Solyc11g069830;	0.013405
amino acid metabolism.synthesis.glutamate family.	7	12	0.0913123	2.64407	Solyc02g068640; Solyc03g116460; Solyc04g080610; Solyc05g012270; Solyc06g019170; Solyc09g010420; Solyc12g089210;	0.0559597
cell.division.plastid.	6	7	0.0782677	3.88378	Solyc03g007980; Solyc04g076300; Solyc05g012710; Solyc05g014050; Solyc11g010610; Solyc11g066110;	0.0116329
cell.cycle.peptidylprolyl isomerase.	17	36	0.221758	2.13983	Solyc01g010590; Solyc01g096520; Solyc01g111360; Solyc02g090480; Solyc04g011620; Solyc04g077660; Solyc06g051650; Solyc07g066420; Solyc09g010190; Solyc09g057670; Solyc09g065720; Solyc09g092690; Solyc10g083930; Solyc11g006070; Solyc11g011420; Solyc11g067090; Solyc12g013580;	0.012405
glycolysis.cytosolic branch.phosphoglycerate mutase.	5	8	0.0652231	2.83337	Solyc01g098580; Solyc01g098590; Solyc02g065080; Solyc06g005370; Solyc10g045430;	0.0914586
hormone metabolism.salicylic acid.synthesis-degradation.	31	91	0.404383	1.54351	Solyc01g008480; Solyc01g080310; Solyc01g095110; Solyc01g101150; Solyc01g103160; Solyc02g086230; Solyc03g007390; Solyc03g031460; Solyc03g083280; Solyc03g093150; Solyc03g095960; Solyc03g112190; Solyc03g112560; Solyc03g113750; Solyc03g118790; Solyc04g071280; Solyc04g076070; Solyc04g079850; Solyc05g010780; Solyc05g012250; Solyc06g007280; Solyc06g083200; Solyc07g025250; Solyc07g045380; Solyc07g064990; Solyc08g029150; Solyc09g083110; Solyc11g005140; Solyc11g006680; Solyc12g014000; Solyc12g096140;	0.0498939
lipid metabolism.FA synthesis and FA elongation.Acetyl CoA Carboxylation.	5	8	0.0652231	2.83337	Solyc01g094340; Solyc05g056290; Solyc06g068010; Solyc06g069530; Solyc12g056940;	0.0914586
lipid metabolism.Phospholipid synthesis.choline kinase.	3	3	0.0391338	4.53	Solyc02g069750; Solyc04g072020; Solyc08g066820;	0.0683795
major CHO metabolism.synthesis.sucrose.	4	6	0.0521785	3.02251	Solyc01g006740; Solyc07g007790; Solyc10g081660; Solyc11g045110;	0.129374
mitochondrial electron transport / ATP synthesis.NADH-DH.localisation not clear.	17	47	0.221758	1.63912	Solyc00g013130; Solyc00g013180; Solyc00g019950; Solyc00g094530; Solyc00g125990; Solyc00g244290; Solyc01g109620; Solyc02g061810; Solyc02g083150; Solyc03g061540; Solyc03g061560; Solyc03g063500; Solyc03g097010; Solyc08g065550; Solyc08g065620; Solyc11g030570; Solyc11g056370;	0.10561
nucleotide metabolism.synthesis.purine.	9	18	0.117402	2.26626	Solyc01g081300; Solyc01g103440; Solyc01g107270; Solyc01g110520; Solyc07g006530; Solyc08g075160; Solyc10g079500; Solyc10g080320; Solyc11g006340;	0.0604579
nucleotide metabolism.salvage.NUDIX hydrolases.	14	25	0.182625	2.5376	Solyc00g128870; Solyc01g005390; Solyc03g062830; Solyc03g118470; Solyc05g016690; Solyc05g054230; Solyc07g009170; Solyc07g045430; Solyc08g079820; Solyc10g008750; Solyc10g008770; Solyc10g080760; Solyc11g011360; Solyc11g072970;	0.00603366
protein.aa activation.pseudouridylate synthase.	12	15	0.156535	3.6246	Solyc01g100400; Solyc01g103560; Solyc01g107580; Solyc02g062520; Solyc02g093460; Solyc04g072140; Solyc04g081920; Solyc04g082070; Solyc05g053190; Solyc07g017250; Solyc07g017260; Solyc11g008360;	0.000147391
protein.synthesis.ribosomal protein.	138	479	1.80016	1.30516	Solyc00g005440; Solyc00g009100; Solyc00g021640; Solyc00g047200; Solyc00g180440; Solyc01g008340; Solyc01g015140; Solyc01g016470; Solyc01g017400; Solyc01g017450; Solyc01g017530; Solyc01g056780; Solyc01g057830; Solyc01g080830; Solyc01g088470; Solyc01g094560; Solyc01g098570; Solyc01g104470; Solyc01g111420; Solyc01g111810; Solyc02g021400; Solyc02g031970; Solyc02g070340; Solyc02g070630; Solyc02g077990; Solyc02g078200; Solyc02g081310; Solyc02g085280; Solyc02g086740; Solyc02g089280; Solyc02g090420; Solyc02g092300; Solyc03g007300; Solyc03g034190; Solyc03g044000; Solyc03g058210; Solyc03g083290; Solyc03g097950; Solyc03g117060; Solyc03g120630; Solyc03g121370; Solyc04g008790; Solyc04g016350; Solyc04g017680; Solyc04g049260; Solyc04g049590; Solyc04g056530; Solyc04g074690; Solyc04g074900; Solyc04g079760; Solyc04g079790; Solyc05g005690; Solyc05g007570; Solyc05g007910; Solyc05g009370; Solyc05g013190; Solyc05g023730; Solyc05g032880; Solyc05g045780; Solyc05g052710; Solyc05g054070; Solyc06g005110; Solyc06g062760; Solyc06g066190; Solyc06g068710; Solyc06g082370; Solyc06g082750; Solyc07g006000; Solyc07g021280; Solyc07g040970; Solyc07g043360; Solyc07g055030; Solyc07g056070; Solyc07g062190; Solyc07g063960; Solyc08g045870; Solyc08g028880; Solyc08g061850; Solyc08g065760; Solyc08g068220; Solyc08g074700; Solyc08g075280; Solyc08g075410; Solyc08g075850; Solyc08g078010; Solyc08g082690; Solyc08g083350; Solyc09g007560; Solyc09g010030; Solyc09g015310; Solyc09g015330; Solyc09g015850; Solyc09g050040; Solyc09g056380; Solyc09g057940; Solyc09g061450; Solyc09g064410; Solyc09g075160; Solyc09g091520; Solyc09g092080; Solyc09g092090; Solyc09g097910; Solyc10g018810; Solyc10g038060; Solyc10g047090; Solyc10g052660; Solyc10g054060; Solyc10g078630; Solyc10g078660; Solyc10g080160; Solyc10g084610; Solyc10g084700; Solyc10g086330; Solyc11g010180; Solyc11g011140; Solyc11g040220; Solyc11g039530; Solyc11g056360; Solyc11g063600; Solyc11g063660; Solyc11g066410; Solyc11g068820; Solyc11g069440; Solyc11g071320; Solyc11g071490; Solyc11g071530; Solyc12g009380; Solyc12g077650; Solyc12g062640; Solyc12g033030; Solyc12g033090; Solyc12g035860; Solyc12g036450; Solyc12g039000; Solyc12g044730; Solyc12g088730; Solyc12g099110; Solyc12g100160;	0.00709522
protein.synthesis.misc ribosomal protein.	7	13	0.0913123	2.44084	Solyc01g096800; Solyc02g086150; Solyc02g093030; Solyc09g007240; Solyc11g065980; Solyc11g066280; Solyc12g037970;	0.0750814
protein.synthesis.release.	9	15	0.117402	2.71921	Solyc04g025290; Solyc05g055210; Solyc07g006130; Solyc08g007490; Solyc08g079490; Solyc09g074650; Solyc10g079840; Solyc11g020590; Solyc12g010520;	0.0229938
protein.targeting.mitochondria.	18	40	0.234803	2.03912	Solyc01g079850; Solyc01g098230; Solyc02g068130; Solyc03g005700; Solyc03g112810; Solyc03g121860; Solyc04g064740; Solyc06g005840; Solyc06g007800; Solyc06g008120; Solyc06g072600; Solyc06g082270; Solyc06g084550; Solyc08g083380; Solyc09g011760; Solyc09g065030; Solyc11g005790; Solyc11g039910;	0.0167473
protein.targeting.secretory pathway.	54	172	0.704409	1.42239	Solyc01g008000; Solyc01g100820; Solyc01g107620; Solyc02g068390; Solyc02g070870; Solyc02g071170; Solyc02g072120; Solyc02g081970; Solyc03g005380; Solyc03g031750; Solyc03g033400; Solyc03g093970; Solyc03g096910; Solyc03g112450; Solyc03g121800; Solyc04g026380; Solyc04g026360; Solyc04g064820; Solyc04g072110; Solyc04g076230; Solyc04g078510; Solyc04g081670; Solyc05g026130; Solyc05g055600; Solyc06g005080; Solyc06g008520; Solyc06g036430; Solyc06g049060; Solyc06g050550; Solyc06g061150; Solyc06g063030; Solyc07g006640; Solyc07g017530; Solyc07g044880; Solyc07g056220; Solyc07g056390; Solyc08g006960; Solyc08g007970; Solyc08g077260; Solyc09g010170; Solyc09g013110; Solyc09g089630; Solyc09g092360; Solyc10g007390; Solyc10g011870; Solyc10g054850; Solyc10g074520; Solyc10g074610; Solyc10g074630; Solyc11g043150; Solyc11g056380; Solyc12g062520; Solyc12g042740; Solyc12g099080;	0.0312615
protein.targeting.unknown.	6	10	0.0782677	2.71981	Solyc01g100840; Solyc03g005740; Solyc03g007110; Solyc06g051520; Solyc06g073520; Solyc09g009670;	0.0683795
protein.degradation.autophagy.	10	22	0.130446	2.06021	Solyc01g006230; Solyc01g068060; Solyc01g098430; Solyc02g036380; Solyc04g008630; Solyc06g043140; Solyc06g048510; Solyc07g064060; Solyc08g007400; Solyc08g078820;	0.0754644
protein.degradation.ubiquitin.	335	1088	4.36995	1.39484	Solyc01g005300; Solyc01g005840; Solyc01g005970; Solyc01g006040; Solyc01g009060; Solyc01g010880; Solyc01g011030; Solyc01g014230; Solyc01g020190; Solyc01g022740; Solyc01g050040; Solyc01g057280; Solyc01g057900; Solyc01g060380; Solyc01g065840; Solyc01g067200; Solyc01g067230; Solyc01g067800; Solyc01g068240; Solyc01g068390; Solyc01g079290; Solyc01g079530; Solyc01g079810; Solyc01g079840; Solyc01g080250; Solyc01g080430; Solyc01g087030; Solyc01g087060; Solyc01g087910; Solyc01g088240; Solyc01g091710; Solyc01g091720; Solyc01g091770; Solyc01g094840; Solyc01g095180; Solyc01g095490; Solyc01g096200; Solyc01g096300; Solyc01g096650; Solyc01g098750; Solyc01g098830; Solyc01g099790; Solyc01g103850; Solyc01g103970; Solyc01g103980; Solyc01g104230; Solyc01g104240; Solyc01g104500; Solyc01g105610; Solyc01g105620; Solyc01g107150; Solyc01g107930; Solyc01g107940; Solyc01g109200; Solyc01g109960; Solyc01g111460; Solyc01g111710; Solyc01g111920; Solyc02g005480; Solyc02g021600; Solyc02g031710; Solyc02g032510; Solyc00g007220; Solyc02g062040; Solyc02g062670; Solyc02g065540; Solyc02g065620; Solyc02g065650; Solyc02g065720; Solyc02g067260; Solyc02g067420; Solyc02g067680; Solyc02g067970; Solyc02g068000; Solyc02g068230; Solyc02g068480; Solyc02g069230; Solyc02g070460; Solyc02g070480; Solyc02g070510; Solyc02g070620; Solyc02g072270; Solyc02g076930; Solyc02g077890; Solyc02g079050; Solyc02g079300; Solyc02g079740; Solyc02g081010; Solyc02g082110; Solyc02g083170; Solyc02g085130; Solyc02g087030; Solyc02g087040; Solyc02g087900; Solyc02g089240; Solyc02g089410; Solyc02g089870; Solyc02g091230; Solyc02g092290; Solyc02g092460; Solyc02g093220; Solyc02g093520; Solyc02g093750; Solyc02g093840; Solyc02g094350; Solyc03g005430; Solyc03g006640; Solyc03g025420; Solyc03g025930; Solyc03g025940; Solyc03g026150; Solyc03g031830; Solyc03g033980; Solyc03g044260; Solyc03g078390; Solyc03g093310; Solyc03g096930; Solyc03g019730; Solyc03g111510; Solyc03g111710; Solyc03g111870; Solyc03g112860; Solyc03g113010; Solyc03g113100; Solyc03g114090; Solyc03g114280; Solyc03g114680; Solyc03g115420; Solyc03g115920; Solyc03g118840; Solyc03g119760; Solyc03g120000; Solyc03g120320; Solyc03g123680; Solyc03g123950; Solyc04g005670; Solyc04g005900; Solyc04g007600; Solyc04g009170; Solyc04g009410; Solyc04g009510; Solyc04g009780; Solyc04g010120; Solyc04g011430; Solyc04g011570; Solyc04g011610; Solyc04g015160; Solyc04g016130; Solyc04g024420; Solyc04g049840; Solyc04g051370; Solyc04g051410; Solyc04g054140; Solyc04g054330; Solyc04g057960; Solyc04g071320; Solyc04g071750; Solyc04g072640; Solyc04g074790; Solyc04g076180; Solyc04g076210; Solyc04g076520; Solyc04g077940; Solyc04g078490; Solyc04g078620; Solyc04g078760; Solyc04g079100; Solyc04g079970; Solyc04g080810; Solyc04g080930; Solyc04g082060; Solyc04g082440; Solyc04g082570; Solyc04g082690; Solyc05g005150; Solyc05g007220; Solyc05g007820; Solyc05g008390; Solyc05g009870; Solyc05g015520; Solyc05g039960; Solyc05g050020; Solyc05g052620; Solyc05g052960; Solyc05g053040; Solyc05g053140; Solyc05g054080; Solyc05g054550; Solyc05g055390; Solyc05g056060; Solyc06g005650; Solyc06g007680; Solyc06g007880; Solyc06g008600; Solyc06g008690; Solyc06g008710; Solyc06g008900; Solyc06g034330; Solyc06g036070; Solyc06g036720; Solyc06g050860; Solyc06g053210; Solyc06g054440; Solyc06g054580; Solyc06g063100; Solyc06g066570; Solyc06g067970; Solyc06g069780; Solyc06g071120; Solyc06g071420; Solyc06g071820; Solyc06g071830; Solyc06g072080; Solyc06g072720; Solyc06g072790; Solyc06g073650; Solyc06g073880; Solyc06g074980; Solyc06g076460; Solyc06g083550; Solyc06g084250; Solyc06g084520; Solyc07g005640; Solyc07g007200; Solyc07g007640; Solyc07g008250; Solyc07g024070; Solyc07g039210; Solyc07g041760; Solyc07g053160; Solyc07g053800; Solyc07g056520; Solyc07g062390; Solyc07g062860; Solyc07g063200; Solyc07g063650; Solyc07g065810; Solyc07g066240; Solyc08g005150; Solyc08g006460; Solyc08g007030; Solyc08g008220; Solyc08g008590; Solyc08g013710; Solyc08g013750; Solyc08g013790; Solyc08g013820; Solyc08g014080; Solyc08g014440; Solyc08g042100; Solyc08g061650; Solyc08g067290; Solyc08g069050; Solyc08g075780; Solyc08g075910; Solyc08g076810; Solyc08g076910; Solyc08g077460; Solyc09g005320; Solyc09g005910; Solyc09g007680; Solyc09g008330; Solyc09g009470; Solyc09g011370; Solyc09g011770; Solyc09g013120; Solyc09g018230; Solyc09g065210; Solyc09g065400; Solyc09g065990; Solyc09g025270; Solyc09g072980; Solyc09g074510; Solyc09g075040; Solyc09g083230; Solyc09g091220; Solyc09g091480; Solyc10g007140; Solyc10g007260; Solyc10g009020; Solyc10g011880; Solyc10g012240; Solyc10g017880; Solyc10g038000; Solyc10g050170; Solyc10g051270; Solyc10g054030; Solyc10g055610; Solyc10g078160; Solyc10g078320; Solyc10g078410; Solyc10g081010; Solyc10g081130; Solyc10g081160; Solyc10g083230; Solyc10g083480; Solyc10g085130; Solyc10g085600; Solyc10g085660; Solyc11g005650; Solyc11g007910; Solyc11g008390; Solyc11g008580; Solyc11g009050; Solyc11g064830; Solyc11g065000; Solyc11g065210; Solyc11g066040; Solyc11g066500; Solyc11g069320; Solyc11g069600; Solyc11g071870; Solyc11g072050; Solyc12g006230; Solyc12g006700; Solyc12g006940; Solyc12g007320; Solyc12g009120; Solyc12g010900; Solyc12g013800; Solyc12g014070; Solyc12g017450; Solyc12g042880; Solyc12g049330; Solyc12g055910; Solyc12g056100; Solyc12g056900; Solyc12g087840; Solyc12g088360; Solyc12g088740; Solyc12g096120; Solyc12g096420; Solyc12g096460; Solyc12g099030; Solyc12g099170;	1.29005e-09
PS.lightreaction.photosystem II.	34	99	0.443517	1.55606	Solyc00g230070; Solyc00g230080; Solyc00g277510; Solyc01g048590; Solyc01g105050; Solyc02g011990; Solyc02g070950; Solyc02g070970; Solyc02g070980; Solyc02g071030; Solyc03g005770; Solyc04g009420; Solyc04g082920; Solyc05g016120; Solyc05g021190; Solyc05g041230; Solyc07g008990; Solyc07g044860; Solyc07g063600; Solyc07g066310; Solyc08g065370; Solyc08g067320; Solyc08g067840; Solyc09g011010; Solyc09g031730; Solyc09g055950; Solyc09g064500; Solyc10g018840; Solyc11g013780; Solyc11g050770; Solyc11g045260; Solyc11g056340; Solyc12g011280; Solyc12g038080;	0.0361486
PS.lightreaction.photosystem I.	22	60	0.286981	1.66148	Solyc01g017300; Solyc01g017330; Solyc01g017320; Solyc02g011760; Solyc02g020960; Solyc04g016170; Solyc04g080110; Solyc05g020010; Solyc06g009940; Solyc06g083680; Solyc07g021240; Solyc09g009400; Solyc09g015320; Solyc09g059640; Solyc10g017890; Solyc10g052740; Solyc12g062600; Solyc12g032960; Solyc12g032980; Solyc12g032990; Solyc12g033040; Solyc12g033050;	0.0559977
PS.lightreaction.cyclic electron flow-chlororespiration.	26	74	0.33916	1.59202	Solyc00g014830; Solyc00g231780; Solyc01g011410; Solyc01g017090; Solyc01g017170; Solyc01g065770; Solyc02g011800; Solyc02g080280; Solyc03g013620; Solyc03g095890; Solyc03g122010; Solyc08g022170; Solyc08g022150; Solyc08g061900; Solyc08g077160; Solyc09g009360; Solyc09g061460; Solyc09g090570; Solyc10g047400; Solyc11g021090; Solyc11g021230; Solyc11g050760; Solyc12g033020; Solyc12g033070; Solyc12g033080; Solyc12g042770;	0.0559597
RNA.processing.splicing.	24	64	0.313071	1.69919	Solyc01g080660; Solyc01g091750; Solyc01g096180; Solyc01g105090; Solyc02g062620; Solyc02g086200; Solyc03g006520; Solyc03g045060; Solyc03g083430; Solyc04g008890; Solyc04g014560; Solyc05g041360; Solyc06g082990; Solyc06g083890; Solyc07g039500; Solyc07g047900; Solyc08g069080; Solyc09g005270; Solyc09g005760; Solyc09g061390; Solyc09g075200; Solyc09g090420; Solyc10g081290; Solyc12g014280;	0.0373628
RNA.processing.RNA helicase.	19	53	0.247848	1.62451	Solyc01g006340; Solyc01g057760; Solyc01g110990; Solyc02g081290; Solyc02g086660; Solyc03g007010; Solyc03g115400; Solyc03g117440; Solyc05g015040; Solyc05g048850; Solyc07g039550; Solyc09g007440; Solyc09g015930; Solyc09g097820; Solyc10g085790; Solyc11g007610; Solyc12g044860; Solyc12g056340; Solyc12g056740;	0.0912865
RNA.processing.ribonucleases.	31	85	0.404383	1.65246	Solyc01g006260; Solyc01g079230; Solyc01g095480; Solyc02g083140; Solyc02g087130; Solyc02g087140; Solyc03g113140; Solyc03g117030; Solyc03g121530; Solyc04g005010; Solyc04g005640; Solyc04g010080; Solyc05g006090; Solyc05g007940; Solyc05g047420; Solyc05g055350; Solyc06g005200; Solyc06g068410; Solyc06g075390; Solyc06g082890; Solyc07g065620; Solyc08g007520; Solyc08g066700; Solyc09g007370; Solyc10g006200; Solyc10g006210; Solyc10g006290; Solyc10g078340; Solyc10g080040; Solyc11g013030; Solyc11g045130;	0.0229938
RNA.regulation of transcription.Alfin-like.	7	12	0.0913123	2.64407	Solyc01g102760; Solyc05g032770; Solyc05g032760; Solyc06g051420; Solyc07g041190; Solyc10g076690; Solyc10g085180;	0.0559597
RNA.regulation of transcription.E2F/DP transcription factor family.	6	8	0.0782677	3.39891	Solyc02g087310; Solyc04g081350; Solyc06g074010; Solyc09g010670; Solyc10g078430; Solyc11g068800;	0.0247492
RNA.regulation of transcription.HSF&Heat-shock transcription factor family.	15	31	0.195669	2.19269	Solyc02g072000; Solyc02g078340; Solyc03g006000; Solyc03g026020; Solyc03g097120; Solyc06g072750; Solyc08g005170; Solyc08g007950; Solyc08g062960; Solyc08g076590; Solyc08g077880; Solyc09g082670; Solyc09g097910; Solyc12g007070; Solyc12g098520;	0.0167473
RNA.regulation of transcription.PHD finger transcription factor.	9	20	0.117402	2.03974	Solyc03g005170; Solyc03g071550; Solyc06g082040; Solyc09g008520; Solyc09g010350; Solyc09g076010; Solyc10g084650; Solyc11g065160; Solyc11g066480;	0.10479
RNA.regulation of transcription.putative transcription regulator.	88	266	1.14793	1.49876	Solyc01g007060; Solyc01g009820; Solyc01g015060; Solyc01g060210; Solyc01g080960; Solyc01g087330; Solyc01g094370; Solyc01g094820; Solyc01g100580; Solyc01g103340; Solyc01g111720; Solyc01g111860; Solyc02g022830; Solyc02g038760; Solyc02g067570; Solyc02g072510; Solyc02g076640; Solyc02g077170; Solyc02g078330; Solyc02g084510; Solyc02g087370; Solyc02g087380; Solyc02g094410; Solyc03g007150; Solyc03g115240; Solyc03g115580; Solyc04g076020; Solyc04g076400; Solyc04g079950; Solyc05g007100; Solyc05g049960; Solyc05g054420; Solyc05g055890; Solyc05g056210; Solyc05g056220; Solyc06g005140; Solyc06g030510; Solyc06g035430; Solyc06g051570; Solyc06g071900; Solyc06g076660; Solyc06g076710; Solyc06g083540; Solyc07g054090; Solyc07g062060; Solyc07g063220; Solyc07g065000; Solyc07g065040; Solyc07g065370; Solyc08g008030; Solyc08g067790; Solyc08g077010; Solyc08g077030; Solyc08g078470; Solyc08g079630; Solyc08g080960; Solyc08g081050; Solyc09g009800; Solyc09g014320; Solyc09g066080; Solyc09g074690; Solyc09g074710; Solyc09g075000; Solyc09g089660; Solyc09g091190; Solyc10g006100; Solyc10g047370; Solyc10g051140; Solyc10g054330; Solyc10g078520; Solyc10g079740; Solyc10g080930; Solyc10g081590; Solyc10g083150; Solyc11g005950; Solyc11g006380; Solyc11g020820; Solyc11g062300; Solyc11g066780; Solyc11g072900; Solyc12g005110; Solyc12g006030; Solyc12g011180; Solyc12g017480; Solyc12g041980; Solyc12g042000; Solyc12g044620; Solyc12g049570;	0.000832046
RNA.regulation of transcription.SET-domain transcriptional regulator family.	24	61	0.313071	1.78274	Solyc01g034050; Solyc02g014520; Solyc02g068050; Solyc02g094520; Solyc03g082860; Solyc03g093700; Solyc05g007760; Solyc06g008130; Solyc06g036700; Solyc06g059960; Solyc06g060390; Solyc07g006050; Solyc07g006060; Solyc07g008500; Solyc07g045310; Solyc07g052570; Solyc07g062100; Solyc08g016560; Solyc09g082050; Solyc09g090030; Solyc09g090810; Solyc11g005730; Solyc12g096990; Solyc12g100290;	0.0229938
RNA.regulation of transcription.SNF7.	9	18	0.117402	2.26626	Solyc01g079060; Solyc02g069680; Solyc05g026050; Solyc05g055170; Solyc06g008290; Solyc06g062510; Solyc08g065900; Solyc11g006500; Solyc11g070120;	0.0604579
RNA.regulation of transcription.unclassified.	143	463	1.86538	1.39918	Solyc01g005430; Solyc01g005700; Solyc01g005810; Solyc01g008170; Solyc01g008270; Solyc01g008600; Solyc01g014180; Solyc01g049680; Solyc01g049690; Solyc01g067550; Solyc01g079100; Solyc01g079350; Solyc01g073840; Solyc01g087330; Solyc01g091280; Solyc01g091510; Solyc01g094370; Solyc01g096040; Solyc01g100080; Solyc01g100540; Solyc01g105180; Solyc01g106440; Solyc01g108010; Solyc01g108500; Solyc01g109630; Solyc01g110020; Solyc01g111850; Solyc02g021760; Solyc02g069720; Solyc02g070240; Solyc02g071980; Solyc02g077740; Solyc02g078270; Solyc02g082010; Solyc02g083150; Solyc02g089930; Solyc02g090900; Solyc02g093690; Solyc02g093940; Solyc02g094390; Solyc03g031720; Solyc03g033480; Solyc03g081300; Solyc03g083300; Solyc03g094030; Solyc03g097960; Solyc03g112920; Solyc03g114060; Solyc03g123590; Solyc04g005630; Solyc04g007270; Solyc04g008090; Solyc04g008550; Solyc04g009400; Solyc04g009970; Solyc04g011700; Solyc04g012030; Solyc04g015570; Solyc04g017700; Solyc04g025300; Solyc04g050720; Solyc04g054700; Solyc04g055180; Solyc04g064800; Solyc04g070990; Solyc04g071860; Solyc04g072490; Solyc04g072510; Solyc04g072520; Solyc04g072530; Solyc04g072550; Solyc04g076560; Solyc04g076670; Solyc04g078810; Solyc04g079840; Solyc04g081430; Solyc04g082650; Solyc05g005510; Solyc05g007590; Solyc05g009890; Solyc05g010730; Solyc05g012930; Solyc05g015420; Solyc05g015500; Solyc05g016380; Solyc05g043200; Solyc05g047610; Solyc05g047640; Solyc05g050400; Solyc05g055630; Solyc06g035920; Solyc06g054600; Solyc06g054620; Solyc06g059750; Solyc06g059760; Solyc06g065250; Solyc06g069440; Solyc06g071350; Solyc06g073260; Solyc07g007430; Solyc07g042380; Solyc07g062050; Solyc07g064510; Solyc08g005100; Solyc08g015770; Solyc08g068310; Solyc08g068820; Solyc08g074360; Solyc08g076440; Solyc08g077880; Solyc08g078670; Solyc08g082960; Solyc09g009590; Solyc09g011830; Solyc09g097920; Solyc10g006220; Solyc10g008190; Solyc10g018100; Solyc10g018160; Solyc10g077060; Solyc10g079190; Solyc10g085800; Solyc11g005440; Solyc11g008990; Solyc11g012810; Solyc11g017050; Solyc11g017400; Solyc11g022600; Solyc11g044360; Solyc11g069340; Solyc11g072940; Solyc12g005770; Solyc12g006990; Solyc12g008890; Solyc12g009390; Solyc12g010470; Solyc12g010650; Solyc12g014400; Solyc12g015640; Solyc12g017410; Solyc12g088070; Solyc12g096370; Solyc12g096950;	0.000252699
secondary metabolism.isoprenoids.non-mevalonate pathway.	11	23	0.143491	2.16755	Solyc01g088310; Solyc02g085700; Solyc02g085710; Solyc02g085720; Solyc04g076430; Solyc04g079960; Solyc05g054520; Solyc07g061990; Solyc09g008920; Solyc11g011240; Solyc12g040810;	0.0497374
signalling.light.COP9 signalosome.	7	13	0.0913123	2.44084	Solyc01g090290; Solyc01g091650; Solyc01g104600; Solyc04g080160; Solyc06g073150; Solyc10g005660; Solyc10g081150;	0.0750814
stress.abiotic.heat.	67	233	0.873989	1.30276	Solyc01g044270; Solyc01g081330; Solyc01g088730; Solyc01g098340; Solyc01g098810; Solyc01g105340; Solyc01g109890; Solyc02g064740; Solyc02g078340; Solyc03g006000; Solyc03g007280; Solyc03g007610; Solyc03g026020; Solyc03g063350; Solyc03g095250; Solyc03g097120; Solyc03g097240; Solyc03g111420; Solyc03g115140; Solyc03g115840; Solyc03g116790; Solyc03g117630; Solyc04g005820; Solyc04g007370; Solyc04g016410; Solyc04g076080; Solyc04g077430; Solyc04g082720; Solyc04g082740; Solyc05g006240; Solyc05g009160; Solyc05g040050; Solyc05g050810; Solyc05g050820; Solyc06g009340; Solyc06g048470; Solyc06g071110; Solyc06g072750; Solyc06g073950; Solyc06g082560; Solyc07g007230; Solyc07g026810; Solyc07g065840; Solyc07g066290; Solyc08g005170; Solyc08g021890; Solyc08g029220; Solyc08g062960; Solyc08g067120; Solyc08g076590; Solyc09g007390; Solyc09g007630; Solyc09g009180; Solyc09g082670; Solyc10g078560; Solyc10g081220; Solyc10g084300; Solyc10g086040; Solyc11g006140; Solyc11g006460; Solyc11g018670; Solyc11g065260; Solyc11g071930; Solyc12g007070; Solyc12g088890; Solyc12g095800; Solyc12g098520;	0.0657021
transport.unspecified anions.arsenite-transporting ATPase.	4	5	0.0521785	3.62581	Solyc04g025160; Solyc05g050490; Solyc10g017810; Solyc11g069830;	0.0657021
amino acid metabolism.synthesis.aspartate family.methionine.homocysteine S-methyltransferase.	4	5	0.0521785	3.62581	Solyc01g088000; Solyc07g007300; Solyc07g007310; Solyc09g092140;	0.101494
lipid metabolism.FA synthesis and FA elongation.Acetyl CoA Carboxylation.heteromeric Complex.Biotin Carboxyl Carrier Protein.	3	3	0.0391338	4.53	Solyc05g056290; Solyc06g068010; Solyc06g069530;	0.102069
major CHO metabolism.degradation.sucrose.fructokinase.	5	7	0.0652231	3.23756	Solyc02g091490; Solyc03g006860; Solyc05g012100; Solyc09g011850; Solyc11g042850;	0.0922922
protein.synthesis.ribosomal protein.prokaryotic.chloroplast.50S subunit.L12.	5	7	0.0652231	3.23756	Solyc02g031970; Solyc02g086740; Solyc02g092300; Solyc09g010030; Solyc11g071530;	0.0922922
protein.synthesis.ribosomal protein.prokaryotic.chloroplast.50S subunit.L27.	3	3	0.0391338	4.53	Solyc08g068220; Solyc11g068820; Solyc11g071320;	0.102069
protein.synthesis.ribosomal protein.prokaryotic.unknown organellar.30S subunit.S1.	4	4	0.0521785	4.53	Solyc00g009100; Solyc01g057830; Solyc09g097910; Solyc12g099110;	0.0414168
protein.targeting.secretory pathway.unspecified.	23	65	0.300026	1.60337	Solyc01g008000; Solyc01g100820; Solyc02g068390; Solyc02g070870; Solyc02g071170; Solyc03g093970; Solyc03g096910; Solyc03g112450; Solyc03g121800; Solyc04g026380; Solyc04g026360; Solyc04g076230; Solyc05g026130; Solyc06g061150; Solyc06g063030; Solyc07g006640; Solyc08g006960; Solyc08g007970; Solyc10g007390; Solyc10g074630; Solyc11g043150; Solyc12g062520; Solyc12g099080;	0.101494
protein.degradation.ubiquitin.E3.RING.	162	457	2.11323	1.60588	Solyc01g010880; Solyc01g011030; Solyc01g014230; Solyc01g020190; Solyc01g050040; Solyc01g067800; Solyc01g068390; Solyc01g079530; Solyc01g079810; Solyc01g080430; Solyc01g087030; Solyc01g087060; Solyc01g091770; Solyc01g094840; Solyc01g095180; Solyc01g096200; Solyc01g096650; Solyc01g098750; Solyc01g098830; Solyc01g099790; Solyc01g103970; Solyc01g103980; Solyc01g104240; Solyc01g104500; Solyc01g105610; Solyc01g105620; Solyc01g107150; Solyc01g107930; Solyc01g107940; Solyc01g109200; Solyc02g005480; Solyc02g031710; Solyc00g007220; Solyc02g062040; Solyc02g065540; Solyc02g065620; Solyc02g065650; Solyc02g065720; Solyc02g067260; Solyc02g067680; Solyc02g067970; Solyc02g069230; Solyc02g072270; Solyc02g076930; Solyc02g077890; Solyc02g079300; Solyc02g079740; Solyc02g081010; Solyc02g082110; Solyc02g087040; Solyc02g089240; Solyc02g089410; Solyc02g089870; Solyc02g091230; Solyc02g093520; Solyc02g093750; Solyc03g026150; Solyc03g031830; Solyc03g096930; Solyc03g111510; Solyc03g111870; Solyc03g112860; Solyc03g114090; Solyc03g114280; Solyc03g114680; Solyc03g115920; Solyc03g118840; Solyc03g119760; Solyc03g120000; Solyc03g123680; Solyc03g123950; Solyc04g007600; Solyc04g009170; Solyc04g009510; Solyc04g009780; Solyc04g010120; Solyc04g011570; Solyc04g011610; Solyc04g015160; Solyc04g049840; Solyc04g054140; Solyc04g054330; Solyc04g074790; Solyc04g078760; Solyc04g080930; Solyc04g082440; Solyc04g082570; Solyc04g082690; Solyc05g007820; Solyc05g008390; Solyc05g009870; Solyc05g050020; Solyc05g053040; Solyc05g055390; Solyc06g005650; Solyc06g007880; Solyc06g008600; Solyc06g008900; Solyc06g034330; Solyc06g054580; Solyc06g066570; Solyc06g067970; Solyc06g069780; Solyc06g071420; Solyc06g072720; Solyc06g072790; Solyc06g073880; Solyc07g007200; Solyc07g053160; Solyc07g053800; Solyc07g063200; Solyc07g065810; Solyc08g005150; Solyc08g006460; Solyc08g013710; Solyc08g014080; Solyc08g042100; Solyc08g067290; Solyc08g075910; Solyc08g076810; Solyc08g077460; Solyc09g005320; Solyc09g007680; Solyc09g008330; Solyc09g011770; Solyc09g013120; Solyc09g018230; Solyc09g065990; Solyc09g025270; Solyc09g075040; Solyc09g091480; Solyc10g007140; Solyc10g009020; Solyc10g011880; Solyc10g038000; Solyc10g050170; Solyc10g051270; Solyc10g054030; Solyc10g078160; Solyc10g081010; Solyc10g085130; Solyc11g007910; Solyc11g008390; Solyc11g008580; Solyc11g064830; Solyc11g066040; Solyc11g066500; Solyc11g069600; Solyc12g006230; Solyc12g006700; Solyc12g006940; Solyc12g007320; Solyc12g013800; Solyc12g014070; Solyc12g042880; Solyc12g049330; Solyc12g055910; Solyc12g087840; Solyc12g088360; Solyc12g088740; Solyc12g096420; Solyc12g096460;	9.81923e-09
protein.degradation.ubiquitin.E3.BTB/POZ Cullin3.BTB/POZ.	12	17	0.156535	3.19843	Solyc01g009060; Solyc01g080250; Solyc02g092460; Solyc03g111710; Solyc05g052960; Solyc06g050860; Solyc06g071820; Solyc06g071830; Solyc06g084250; Solyc08g014440; Solyc09g065210; Solyc09g072980;	0.00143296
PS.lightreaction.photosystem II.PSII polypeptide subunits.	24	66	0.313071	1.64771	Solyc00g230070; Solyc00g230080; Solyc00g277510; Solyc01g048590; Solyc02g011990; Solyc04g009420; Solyc05g016120; Solyc05g021190; Solyc05g041230; Solyc07g008990; Solyc07g044860; Solyc07g066310; Solyc08g065370; Solyc08g067840; Solyc09g011010; Solyc09g031730; Solyc09g055950; Solyc09g064500; Solyc10g018840; Solyc11g013780; Solyc11g050770; Solyc11g045260; Solyc11g056340; Solyc12g038080;	0.0800967
PS.lightreaction.photosystem I.PSI polypeptide subunits.	20	55	0.260892	1.6478	Solyc01g017300; Solyc01g017330; Solyc01g017320; Solyc02g011760; Solyc02g020960; Solyc04g016170; Solyc05g020010; Solyc06g009940; Solyc06g083680; Solyc07g021240; Solyc09g015320; Solyc09g059640; Solyc10g017890; Solyc10g052740; Solyc12g062600; Solyc12g032960; Solyc12g032980; Solyc12g032990; Solyc12g033040; Solyc12g033050;	0.10363
secondary metabolism.isoprenoids.non-mevalonate pathway.geranylgeranyl pyrophosphate synthase.	7	9	0.0913123	3.52445	Solyc02g085700; Solyc02g085710; Solyc02g085720; Solyc04g079960; Solyc07g061990; Solyc09g008920; Solyc11g011240;	0.0170313

### Sheet: MO-magenta
Term	No. of genes in the dataset	No. of genes in the background dataset	Percentage of genes	Fold enrichment	genes mapped (from input data set)	adjusted pvalue
mitochondrial electron transport / ATP synthesis.	5	187	4.09836	7.62509	Solyc00g019730; Solyc00g021630; Solyc02g021770; Solyc06g007540; Solyc11g063610;	0.00695073
PS.	6	409	4.91803	4.18227	Solyc00g013140; Solyc05g013160; Solyc09g050020; Solyc10g047410; Solyc11g039980; Solyc12g033060;	0.0214875
mitochondrial electron transport / ATP synthesis.cytochrome c oxidase.	3	39	2.45902	21.9615	Solyc00g019730; Solyc02g021770; Solyc11g063610;	0.0137466
PS.lightreaction.	5	319	4.09836	4.46998	Solyc00g013140; Solyc09g050020; Solyc10g047410; Solyc11g039980; Solyc12g033060;	0.106885
amino acid metabolism.degradation.histidine.	1	21	0.819672	13.6826	Solyc08g006740;	0.131963
cell wall.cell wall proteins.AGPs.AGP.	1	19	0.819672	15.1221	Solyc12g006110;	0.129393
Co-factor and vitamine metabolism.	1	19	0.819672	15.1221	Solyc09g091100;	0.129393
DNA.repair.	2	95	1.63934	6.02142	Solyc01g086990; Solyc09g009340;	0.128576
hormone metabolism.jasmonate.synthesis-degradation.12-Oxo-PDA-reductase.	1	10	0.819672	28.7183	Solyc01g103390;	0.118681
lipid metabolism.FA desaturation.omega 3 desaturase.	1	11	0.819672	26.1099	Solyc12g100230;	0.118681
lipid metabolism.Phospholipid synthesis.diacylglycerol kinase.	1	8	0.819672	35.889	Solyc06g009270;	0.118681
misc.gluco-& galacto- and mannosidases.beta-galactosidase.	1	19	0.819672	15.1221	Solyc12g008840;	0.129393
misc.protease inhibitor/seed storage/lipid transfer protein (LTP) family protein.	2	51	1.63934	11.2153	Solyc08g005960; Solyc08g079190;	0.107202
mitochondrial electron transport / ATP synthesis.cytochrome c reductase.	1	7	0.819672	41.0086	Solyc06g007540;	0.118681
N-metabolism.nitrate metabolism.nitrite reductase.	1	2	0.819672	143.02	Solyc01g108630;	0.107202
protein.synthesis.ribosomal protein.prokaryotic.mitochondrion.30S subunit.S3.	1	11	0.819672	26.1099	Solyc11g056400;	0.118681
protein.degradation.ubiquitin.E3.HECT.	1	18	0.819672	15.9617	Solyc10g055450;	0.129393
protein.degradation.ubiquitin.E3.SCF.RBX.	1	2	0.819672	143.02	Solyc06g062940;	0.107202
PS.lightreaction.cytochrome b6/f.cytochrome b6 (CYB6).	1	4	0.819672	71.6884	Solyc09g050020;	0.107202
PS.lightreaction.ATP synthase.	1	6	0.819672	47.832	Solyc11g039980;	0.118681
PS.calvin cycle.rubisco interacting.	1	10	0.819672	28.7183	Solyc05g013160;	0.118681
redox.ascorbate and glutathione.glutathione.	1	15	0.819672	19.1519	Solyc08g081010;	0.128576
redox.dismutases and catalases.	1	15	0.819672	19.1519	Solyc02g082760;	0.128576
RNA.regulation of transcription.EIN3-like(EIL) transcription factor family.	1	9	0.819672	31.9057	Solyc01g006650;	0.118681
RNA.regulation of transcription.GRAS transcription factor family.	2	53	1.63934	10.7922	Solyc01g100200; Solyc06g082530;	0.107202
signalling.phosphinositides.	1	20	0.819672	14.3663	Solyc02g083900;	0.130739
TCA / org. transformation.TCA.aconitase.	1	4	0.819672	71.6884	Solyc07g052350;	0.107202
tetrapyrrole synthesis.GSA.	1	8	0.819672	35.889	Solyc07g043310;	0.118681
transport.sulphate.	1	16	0.819672	17.9557	Solyc12g056920;	0.129393
transport.Major Intrinsic Proteins.NIP.	1	14	0.819672	20.519	Solyc02g071920;	0.128576

### Sheet: MO-pink
Term	No. of genes in the dataset	No. of genes in the background dataset	Percentage of genes	Fold enrichment	genes mapped (from input data set)	adjusted pvalue
misc.	23	1818	14.6497	2.79937	Solyc01g094250; Solyc01g094260; Solyc01g098010; Solyc02g066960; Solyc02g078570; Solyc02g081690; Solyc04g078340; Solyc04g079640; Solyc07g008230; Solyc07g062810; Solyc07g063390; Solyc08g079430; Solyc09g098620; Solyc09g011140; Solyc09g011580; Solyc09g074430; Solyc10g007930; Solyc10g076240; Solyc10g085880; Solyc11g010780; Solyc12g005790; Solyc12g013690; Solyc12g014010;	5.47275e-05
nucleotide metabolism.	3	186	1.91083	3.57907	Solyc01g080570; Solyc02g032550; Solyc04g080250;	0.147298
S-assimilation.	1	10	0.636943	22.3166	Solyc02g092410;	0.147298
stress.	11	1072	7.00637	2.27158	Solyc01g109170; Solyc02g087070; Solyc03g005660; Solyc03g005670; Solyc05g007630; Solyc06g065000; Solyc08g080670; Solyc09g005120; Solyc09g015380; Solyc10g085460; Solyc11g069020;	0.045457
transport.	21	1416	13.3758	3.28171	Solyc01g098560; Solyc02g068490; Solyc02g072500; Solyc02g088240; Solyc03g031920; Solyc03g013340; Solyc03g082620; Solyc03g120980; Solyc04g074850; Solyc05g007980; Solyc05g055990; Solyc05g056470; Solyc06g009130; Solyc06g010250; Solyc08g067610; Solyc08g078950; Solyc09g005260; Solyc10g084120; Solyc12g017910; Solyc12g088190; Solyc12g098840;	2.51291e-05
amino acid metabolism.	1	5	0.636943	44.5886	Solyc11g006970;	0.100674
cell wall.cellulose synthesis.	2	66	1.27389	6.73483	Solyc08g082670; Solyc11g066820;	0.11725
cell wall.hemicellulose synthesis.	1	11	0.636943	20.2896	Solyc04g078980;	0.140482
hormone metabolism.gibberelin.	3	53	1.91083	12.5588	Solyc01g090610; Solyc06g067860; Solyc06g067870;	0.0467815
lipid metabolism.FA synthesis and FA elongation.	3	132	1.91083	5.04313	Solyc01g060180; Solyc06g008920; Solyc12g044300;	0.100674
misc.UDP glucosyl and glucoronyl transferases.	6	338	3.82166	3.93265	Solyc02g066960; Solyc02g081690; Solyc07g008230; Solyc10g085880; Solyc11g010780; Solyc12g014010;	0.0780114
misc.oxidases - copper& flavone etc.	3	143	1.91083	4.65522	Solyc08g079430; Solyc09g074430; Solyc12g013690;	0.102253
misc.cytochrome P450.	4	251	2.54777	3.53341	Solyc04g078340; Solyc04g079640; Solyc09g098620; Solyc10g007930;	0.102253
misc.aminotransferases.	1	3	0.636943	74.2156	Solyc07g062810;	0.100674
nucleotide metabolism.degradation.	2	52	1.27389	8.5477	Solyc01g080570; Solyc02g032550;	0.100674
protein.postranslational modification.	11	1182	7.00637	2.06019	Solyc01g096820; Solyc05g007120; Solyc05g055060; Solyc06g075550; Solyc06g076100; Solyc07g005440; Solyc08g074980; Solyc08g077780; Solyc09g090210; Solyc10g074890; Solyc11g073130;	0.100674
S-assimilation.AKN.	1	3	0.636943	74.2156	Solyc02g092410;	0.100674
secondary metabolism.sulfur-containing.	1	10	0.636943	22.3166	Solyc03g114960;	0.135526
stress.biotic.	7	562	4.4586	2.75876	Solyc03g005660; Solyc03g005670; Solyc05g007630; Solyc06g065000; Solyc08g080670; Solyc10g085460; Solyc11g069020;	0.100674
transport.nitrate.	1	8	0.636943	27.8887	Solyc06g010250;	0.11725
transport.peptides and oligopeptides.	3	118	1.91083	5.64141	Solyc03g031920; Solyc03g082620; Solyc08g078950;	0.100674
transport.ABC transporters and multidrug resistance systems.	4	188	2.54777	4.71741	Solyc03g120980; Solyc05g056470; Solyc08g067610; Solyc12g098840;	0.100674
transport.Major Intrinsic Proteins.	3	47	1.91083	14.1617	Solyc03g013340; Solyc05g055990; Solyc10g084120;	0.0467815
cell wall.hemicellulose synthesis.glucuronoxylan.	1	4	0.636943	55.7079	Solyc04g078980;	0.0850221
hormone metabolism.ethylene.synthesis-degradation.	3	167	1.91083	3.98625	Solyc01g108860; Solyc03g116260; Solyc10g086780;	0.124692
hormone metabolism.gibberelin.synthesis-degradation.	3	30	1.91083	22.184	Solyc01g090610; Solyc06g067860; Solyc06g067870;	0.0173737
lipid metabolism.FA synthesis and FA elongation.acyl coa ligase.	3	34	1.91083	19.5749	Solyc01g060180; Solyc06g008920; Solyc12g044300;	0.0173737
lipid metabolism.FA desaturation.omega 3 desaturase.	1	11	0.636943	20.2896	Solyc04g040120;	0.143859
lipid metabolism.Phospholipid synthesis.phosphatidate cytidylyltransferase.	1	4	0.636943	55.7079	Solyc09g018510;	0.0850221
misc.aminotransferases.aminotransferase class IV family protein.	1	3	0.636943	74.2156	Solyc07g062810;	0.0850221
nucleotide metabolism.deoxynucleotide metabolism.dUTP diphosphatase.	1	3	0.636943	74.2156	Solyc04g080250;	0.0850221
protein.aa activation.lysine-tRNA ligase.	1	7	0.636943	31.8672	Solyc10g076610;	0.110843
protein.postranslational modification.kinase.	5	330	3.18471	3.35777	Solyc05g007120; Solyc06g075550; Solyc08g074980; Solyc09g090210; Solyc10g074890;	0.0850221
protein.degradation.cysteine protease.	2	69	1.27389	6.44205	Solyc03g097270; Solyc12g088670;	0.124692
RNA.regulation of transcription.GRAS transcription factor family.	2	53	1.27389	8.38645	Solyc02g092570; Solyc03g123400;	0.10054
secondary metabolism.sulfur-containing.glucosinolates.	1	4	0.636943	55.7079	Solyc03g114960;	0.0850221
transport.Major Intrinsic Proteins.PIP.	2	17	1.27389	26.1356	Solyc05g055990; Solyc10g084120;	0.057427
fermentation.aldehyde dehydrogenase.	1	16	0.636943	13.9531	Solyc12g007030;	0.146069
hormone metabolism.jasmonate.synthesis-degradation.allene oxidase synthase.	1	7	0.636943	31.8672	Solyc01g109140;	0.0963856
misc.short chain dehydrogenase/reductase (SDR).	2	86	1.27389	5.16877	Solyc01g094250; Solyc01g094260;	0.14202
protein.postranslational modification.kinase.receptor like cytoplasmatic kinase VII.	5	319	3.18471	3.47355	Solyc05g007120; Solyc06g075550; Solyc08g074980; Solyc09g090210; Solyc10g074890;	0.0797082
RNA.regulation of transcription.bZIP transcription factor family.	2	82	1.27389	5.42087	Solyc06g074320; Solyc11g068370;	0.140214
secondary metabolism.isoprenoids.mevalonate pathway.HMG-CoA reductase.	1	4	0.636943	55.7079	Solyc03g032010;	0.0797082
secondary metabolism.phenylpropanoids.lignin biosynthesis.PAL.	1	16	0.636943	13.9531	Solyc09g007910;	0.146069
secondary metabolism.sulfur-containing.glucosinolates.degradation.nitrilespecifier protein.	1	2	0.636943	111.139	Solyc03g114960;	0.0797082
TCA / org. transformation.carbonic anhydrases.	1	13	0.636943	17.1705	Solyc10g083890;	0.14202
transport.sulphate.	1	16	0.636943	13.9531	Solyc05g007980;	0.146069
transport.Major Intrinsic Proteins.NIP.	1	14	0.636943	15.945	Solyc03g013340;	0.145498

### Sheet: MO-purple
Term	No. of genes in the dataset	No. of genes in the background dataset	Percentage of genes	Fold enrichment	genes mapped (from input data set)	adjusted pvalue
transport.	15	1416	12.2951	3.01708	Solyc01g087890; Solyc03g007690; Solyc03g113210; Solyc03g113430; Solyc03g120570; Solyc05g006000; Solyc06g006110; Solyc06g034290; Solyc06g074990; Solyc07g007690; Solyc08g080270; Solyc09g072690; Solyc09g090470; Solyc10g006800; Solyc12g005400;	0.00130151
protein.degradation.	11	1712	9.01639	1.83043	Solyc01g095820; Solyc01g110100; Solyc02g071560; Solyc03g005280; Solyc08g079850; Solyc08g079860; Solyc08g079880; Solyc08g079890; Solyc09g082760; Solyc10g005220; Solyc12g056400;	0.118697
signalling.calcium.	7	275	5.7377	7.25507	Solyc01g100240; Solyc02g079520; Solyc03g006710; Solyc03g044900; Solyc03g113920; Solyc04g058170; Solyc07g063690;	0.002902
protein.degradation.subtilases.	5	99	4.09836	14.4023	Solyc02g071560; Solyc08g079850; Solyc08g079860; Solyc08g079880; Solyc08g079890;	0.00189496
transport.peptides and oligopeptides.	4	118	3.27869	9.67158	Solyc03g113430; Solyc03g120570; Solyc05g006000; Solyc09g090470;	0.0209078
protein.degradation.ubiquitin.E3.RING.	4	457	3.27869	2.49741	Solyc01g095820; Solyc01g110100; Solyc10g005220; Solyc12g056400;	0.13641
gluconeogenese/ glyoxylate cycle.	3	10	2.45902	85.5863	Solyc01g080460; Solyc03g111120; Solyc07g052480;	9.47276e-05
cell wall.degradation.	3	181	2.45902	4.73299	Solyc06g068040; Solyc08g081620; Solyc11g040330;	0.102817
misc.cytochrome P450.	3	251	2.45902	3.41309	Solyc05g011940; Solyc06g065420; Solyc12g045020;	0.145899
development.squamosa promoter binding like (SPL).	2	16	1.63934	35.7336	Solyc01g090730; Solyc10g018780;	0.0209078
lipid metabolism.Phospholipid synthesis.	2	58	1.63934	9.862	Solyc07g008310; Solyc07g054830;	0.0925228
misc.glutathione S transferases.	2	79	1.63934	7.24079	Solyc03g116120; Solyc09g011490;	0.102817
redox.ascorbate and glutathione.	2	61	1.63934	9.37707	Solyc01g005140; Solyc06g073320;	0.0925228
transport.calcium.	2	17	1.63934	33.6329	Solyc06g006110; Solyc09g072690;	0.0209078
transport.cyclic nucleotide or calcium regulated channels.	2	22	1.63934	25.9925	Solyc10g006800; Solyc12g005400;	0.0280857
protein.degradation.aspartate protease.	2	54	1.63934	10.5924	Solyc03g005280; Solyc09g082760;	0.0763157
RNA.regulation of transcription.C2H2 zinc finger family.	2	119	1.63934	4.80712	Solyc06g072360; Solyc12g040800;	0.139787
RNA.regulation of transcription.SBP&Squamosa promoter binding protein family.	2	12	1.63934	47.6349	Solyc01g090730; Solyc10g018780;	0.0142973
Biodegradation of Xenobiotics.lactoylglutathione lyase.	1	12	0.819672	23.9359	Solyc02g084410;	0.119481
C1-metabolism.	1	9	0.819672	31.9057	Solyc10g005670;	0.102817
gluconeogenese/ glyoxylate cycle.malate synthase.	1	3	0.819672	95.5052	Solyc03g111120;	0.0682673
gluconeogenese/ glyoxylate cycle.pyruvate dikinase.	1	1	0.819672	284.624	Solyc01g080460;	0.030447
gluconeogenese/ glyoxylate cycle.isocitrate lyase.	1	2	0.819672	143.02	Solyc07g052480;	0.0521039
signalling.MAP kinases.	1	17	0.819672	16.9001	Solyc01g107990;	0.145899
tetrapyrrole synthesis.unspecified.	1	9	0.819672	31.9057	Solyc12g005300;	0.102817
transport.nitrate.	1	8	0.819672	35.889	Solyc06g074990;	0.102817
transport.NDP-sugars at the ER.	1	14	0.819672	20.519	Solyc08g080270;	0.131601
transport.membrane system unknown.	1	4	0.819672	71.6884	Solyc06g034290;	0.0807686
amino acid metabolism.degradation.glutamate family.	1	12	0.819672	23.9359	Solyc02g089620;	0.11135
hormone metabolism.gibberelin.induced-regulated-responsive-activated.	1	19	0.819672	15.1221	Solyc04g017720;	0.139787
lipid metabolism.Phospholipid synthesis.diacylglycerol kinase.	1	8	0.819672	35.889	Solyc07g054830;	0.0922714
lipid metabolism.Phospholipid synthesis.choline monooxygenase.	1	2	0.819672	143.02	Solyc07g008310;	0.0490979
minor CHO metabolism.trehalose.TPP.	1	8	0.819672	35.889	Solyc03g007290;	0.0922714
misc.O-methyl transferases.	1	20	0.819672	14.3663	Solyc06g007960;	0.139967
nucleotide metabolism.degradation.purine.	1	4	0.819672	71.6884	Solyc01g010290;	0.0752726
nucleotide metabolism.salvage.	1	5	0.819672	57.3793	Solyc01g010290;	0.0763157
PS.photorespiration.glycolate oxydase.	1	8	0.819672	35.889	Solyc10g007600;	0.0922714
PS.calvin cycle.GAP.	1	5	0.819672	57.3793	Solyc07g005390;	0.0763157
RNA.regulation of transcription.GeBP like.	1	7	0.819672	41.0086	Solyc05g014550;	0.0922714
TCA / org. transformation.carbonic anhydrases.	1	13	0.819672	22.0961	Solyc02g086820;	0.115961
transport.unspecified anions.	1	19	0.819672	15.1221	Solyc07g007690;	0.139787
amino acid metabolism.degradation.glutamate family.proline.	1	3	0.819672	95.5052	Solyc02g089620;	0.0565528
hormone metabolism.abscisic acid.synthesis-degradation.synthesis.9-cis-epoxycarotenoid dioxygenase.	1	8	0.819672	35.889	Solyc08g075490;	0.0809799
hormone metabolism.jasmonate.synthesis-degradation.lipoxygenase.	1	28	0.819672	10.2631	Solyc01g099180;	0.149348
lipid metabolism.FA synthesis and FA elongation.beta ketoacyl CoA synthase.	1	23	0.819672	12.4933	Solyc02g085870;	0.13641
lipid metabolism.lipid degradation.beta-oxidation.acyl CoA reductase.	1	10	0.819672	28.7183	Solyc11g067180;	0.0864634
misc.beta 1&3 glucan hydrolases.	1	28	0.819672	10.2631	Solyc11g040330;	0.149348
redox.ascorbate and glutathione.ascorbate.GDP-L-galactose-hexose-1-phosphate guanyltransferase.	1	2	0.819672	143.02	Solyc06g073320;	0.0446345
RNA.regulation of transcription.ARF& Auxin Response Factor family.	1	26	0.819672	11.0523	Solyc08g082630;	0.145784
secondary metabolism.wax.	1	26	0.819672	11.0523	Solyc12g100270;	0.145784

### Sheet: MO-red
Term	No. of genes in the dataset	No. of genes in the background dataset	Percentage of genes	Fold enrichment	genes mapped (from input data set)	adjusted pvalue
protein.	230	4131	58.5242	4.91988	Solyc01g005030; Solyc01g006380; Solyc01g007250; Solyc01g008080; Solyc01g008090; Solyc01g008850; Solyc01g009100; Solyc01g009520; Solyc01g010540; Solyc01g010580; Solyc01g011000; Solyc01g056940; Solyc01g066840; Solyc01g068530; Solyc01g080880; Solyc01g088080; Solyc01g088370; Solyc01g090750; Solyc01g091070; Solyc01g091220; Solyc01g091340; Solyc01g096290; Solyc01g096580; Solyc01g096590; Solyc01g097760; Solyc01g097870; Solyc01g098880; Solyc01g099670; Solyc01g099830; Solyc01g099900; Solyc01g102800; Solyc01g103800; Solyc01g104370; Solyc01g104590; Solyc01g109360; Solyc01g111570; Solyc02g014310; Solyc02g062700; Solyc02g063090; Solyc02g064670; Solyc02g069850; Solyc02g070330; Solyc02g070570; Solyc02g070640; Solyc02g070650; Solyc02g079060; Solyc02g082000; Solyc02g085140; Solyc02g086240; Solyc02g086270; Solyc02g086870; Solyc02g087930; Solyc02g089070; Solyc02g092430; Solyc03g007740; Solyc03g025520; Solyc03g078230; Solyc03g078290; Solyc03g080160; Solyc03g082570; Solyc03g083530; Solyc03g096360; Solyc03g097020; Solyc03g097900; Solyc03g019780; Solyc03g111230; Solyc03g112360; Solyc03g112850; Solyc03g115360; Solyc03g117320; Solyc03g119360; Solyc03g120780; Solyc03g121330; Solyc03g121640; Solyc04g005680; Solyc04g008460; Solyc04g008810; Solyc04g014390; Solyc04g014720; Solyc04g016380; Solyc04g026100; Solyc04g049140; Solyc04g063290; Solyc04g074300; Solyc04g076820; Solyc04g082600; Solyc05g007250; Solyc05g007560; Solyc05g008010; Solyc05g012010; Solyc05g051000; Solyc05g052810; Solyc05g053440; Solyc05g053470; Solyc05g054310; Solyc05g054580; Solyc05g054810; Solyc05g055230; Solyc05g055640; Solyc05g056310; Solyc06g007360; Solyc06g007470; Solyc06g007520; Solyc06g007570; Solyc06g007670; Solyc06g008170; Solyc06g008260; Solyc06g009210; Solyc06g009970; Solyc06g036050; Solyc06g050120; Solyc06g060400; Solyc06g062500; Solyc06g064460; Solyc06g064470; Solyc06g064630; Solyc06g065590; Solyc06g068230; Solyc06g068400; Solyc06g069090; Solyc06g069190; Solyc06g069860; Solyc06g071530; Solyc06g071720; Solyc06g071870; Solyc06g071880; Solyc06g072120; Solyc06g072490; Solyc06g073300; Solyc06g073310; Solyc06g073370; Solyc06g073430; Solyc06g073790; Solyc06g073800; Solyc06g074430; Solyc06g075180; Solyc06g082090; Solyc06g082650; Solyc06g082670; Solyc06g082870; Solyc06g083180; Solyc06g083780; Solyc06g083820; Solyc06g084230; Solyc07g005050; Solyc07g008370; Solyc07g009330; Solyc07g016150; Solyc07g041310; Solyc07g055230; Solyc07g065170; Solyc08g006040; Solyc08g006900; Solyc08g007140; Solyc08g016180; Solyc08g061960; Solyc08g067950; Solyc08g068180; Solyc08g074240; Solyc08g075090; Solyc08g075700; Solyc08g080850; Solyc08g083120; Solyc09g007250; Solyc09g007350; Solyc09g008800; Solyc09g009660; Solyc09g010100; Solyc09g018730; Solyc09g020130; Solyc09g057650; Solyc09g059310; Solyc09g065330; Solyc09g066430; Solyc09g072870; Solyc09g073000; Solyc09g075080; Solyc09g075150; Solyc09g075290; Solyc09g075430; Solyc09g082520; Solyc09g090580; Solyc09g090610; Solyc09g091180; Solyc09g091740; Solyc09g098280; Solyc09g098360; Solyc10g006070; Solyc10g006580; Solyc10g007980; Solyc10g018250; Solyc10g078620; Solyc10g078960; Solyc10g080590; Solyc10g083280; Solyc10g083600; Solyc10g083740; Solyc10g084350; Solyc10g085480; Solyc10g086010; Solyc10g086020; Solyc11g005680; Solyc11g006690; Solyc11g008510; Solyc11g008710; Solyc11g008850; Solyc11g012110; Solyc11g042610; Solyc11g066510; Solyc11g067100; Solyc11g068420; Solyc11g069000; Solyc11g072190; Solyc11g072260; Solyc12g005330; Solyc12g008720; Solyc12g009250; Solyc12g010350; Solyc12g010930; Solyc12g013990; Solyc12g038980; Solyc12g039120; Solyc12g042650; Solyc12g044720; Solyc12g096150; Solyc12g096300; Solyc12g096540; Solyc12g096700; Solyc12g098330; Solyc12g098940;	6.25077e-109
protein.synthesis.	184	649	46.8193	25.0527	Solyc01g007250; Solyc01g008080; Solyc01g008090; Solyc01g009100; Solyc01g009520; Solyc01g010540; Solyc01g010580; Solyc01g011000; Solyc01g066840; Solyc01g068530; Solyc01g088370; Solyc01g091220; Solyc01g096580; Solyc01g096590; Solyc01g097760; Solyc01g097870; Solyc01g099670; Solyc01g099830; Solyc01g099900; Solyc01g103800; Solyc01g104370; Solyc01g104590; Solyc02g014310; Solyc02g064670; Solyc02g069850; Solyc02g070330; Solyc02g070570; Solyc02g070640; Solyc02g070650; Solyc02g079060; Solyc02g082000; Solyc02g086240; Solyc02g087930; Solyc02g092430; Solyc03g025520; Solyc03g078290; Solyc03g080160; Solyc03g083530; Solyc03g096360; Solyc03g097900; Solyc03g019780; Solyc03g111230; Solyc03g112360; Solyc03g112850; Solyc03g115360; Solyc03g117320; Solyc03g119360; Solyc03g120780; Solyc03g121330; Solyc04g005680; Solyc04g008460; Solyc04g008810; Solyc04g014390; Solyc04g014720; Solyc04g016380; Solyc04g026100; Solyc04g063290; Solyc04g074300; Solyc05g007250; Solyc05g007560; Solyc05g008010; Solyc05g051000; Solyc05g052810; Solyc05g053440; Solyc05g054310; Solyc05g054580; Solyc05g054810; Solyc05g055230; Solyc05g055640; Solyc06g007360; Solyc06g007470; Solyc06g007520; Solyc06g007570; Solyc06g007670; Solyc06g008170; Solyc06g008260; Solyc06g009210; Solyc06g009970; Solyc06g036050; Solyc06g050120; Solyc06g060400; Solyc06g062500; Solyc06g064460; Solyc06g064470; Solyc06g064630; Solyc06g065590; Solyc06g068400; Solyc06g069090; Solyc06g069860; Solyc06g071530; Solyc06g071720; Solyc06g071870; Solyc06g071880; Solyc06g072120; Solyc06g072490; Solyc06g073300; Solyc06g073310; Solyc06g073370; Solyc06g073430; Solyc06g073790; Solyc06g073800; Solyc06g074430; Solyc06g075180; Solyc06g082650; Solyc06g082670; Solyc06g082870; Solyc06g083180; Solyc06g083780; Solyc06g083820; Solyc06g084230; Solyc07g005050; Solyc07g008370; Solyc07g009330; Solyc07g016150; Solyc07g041310; Solyc07g055230; Solyc07g065170; Solyc08g006040; Solyc08g006900; Solyc08g007140; Solyc08g016180; Solyc08g061960; Solyc08g067950; Solyc08g068180; Solyc08g074240; Solyc08g075090; Solyc08g075700; Solyc09g007250; Solyc09g007350; Solyc09g008800; Solyc09g010100; Solyc09g020130; Solyc09g057650; Solyc09g065330; Solyc09g066430; Solyc09g072870; Solyc09g073000; Solyc09g075150; Solyc09g075290; Solyc09g075430; Solyc09g082520; Solyc09g090580; Solyc09g090610; Solyc09g091740; Solyc09g098280; Solyc09g098360; Solyc10g006070; Solyc10g006580; Solyc10g007980; Solyc10g018250; Solyc10g078620; Solyc10g078960; Solyc10g080590; Solyc10g083280; Solyc10g083600; Solyc10g083740; Solyc10g084350; Solyc10g085480; Solyc10g086010; Solyc10g086020; Solyc11g005680; Solyc11g006690; Solyc11g008510; Solyc11g008710; Solyc11g012110; Solyc11g042610; Solyc11g067100; Solyc11g068420; Solyc11g072190; Solyc11g072260; Solyc12g005330; Solyc12g008720; Solyc12g010350; Solyc12g010930; Solyc12g013990; Solyc12g038980; Solyc12g039120; Solyc12g042650; Solyc12g044720; Solyc12g096150; Solyc12g096300; Solyc12g096540; Solyc12g096700; Solyc12g098330;	4.08342e-214
protein.synthesis.ribosomal protein.	169	479	43.0025	31.1768	Solyc01g008080; Solyc01g008090; Solyc01g009100; Solyc01g009520; Solyc01g010540; Solyc01g010580; Solyc01g066840; Solyc01g068530; Solyc01g091220; Solyc01g096580; Solyc01g096590; Solyc01g097760; Solyc01g097870; Solyc01g099670; Solyc01g099830; Solyc01g099900; Solyc01g103800; Solyc01g104370; Solyc01g104590; Solyc02g064670; Solyc02g069850; Solyc02g070330; Solyc02g070570; Solyc02g070640; Solyc02g070650; Solyc02g082000; Solyc02g086240; Solyc02g087930; Solyc02g092430; Solyc03g025520; Solyc03g078290; Solyc03g083530; Solyc03g096360; Solyc03g097900; Solyc03g019780; Solyc03g111230; Solyc03g112360; Solyc03g112850; Solyc03g115360; Solyc03g117320; Solyc03g119360; Solyc03g120780; Solyc03g121330; Solyc04g005680; Solyc04g008460; Solyc04g008810; Solyc04g014390; Solyc04g014720; Solyc04g026100; Solyc04g063290; Solyc04g074300; Solyc05g007250; Solyc05g007560; Solyc05g008010; Solyc05g051000; Solyc05g052810; Solyc05g053440; Solyc05g054580; Solyc05g054810; Solyc05g055230; Solyc05g055640; Solyc06g007360; Solyc06g007470; Solyc06g007520; Solyc06g007570; Solyc06g007670; Solyc06g008170; Solyc06g008260; Solyc06g009210; Solyc06g036050; Solyc06g050120; Solyc06g060400; Solyc06g062500; Solyc06g064460; Solyc06g064470; Solyc06g064630; Solyc06g065590; Solyc06g068400; Solyc06g069090; Solyc06g069860; Solyc06g071530; Solyc06g071720; Solyc06g071870; Solyc06g071880; Solyc06g072120; Solyc06g072490; Solyc06g073300; Solyc06g073310; Solyc06g073370; Solyc06g073430; Solyc06g073790; Solyc06g073800; Solyc06g074430; Solyc06g075180; Solyc06g082650; Solyc06g082670; Solyc06g082870; Solyc06g083180; Solyc06g083780; Solyc06g083820; Solyc06g084230; Solyc07g005050; Solyc07g008370; Solyc07g009330; Solyc07g041310; Solyc07g055230; Solyc07g065170; Solyc08g006040; Solyc08g006900; Solyc08g007140; Solyc08g016180; Solyc08g061960; Solyc08g067950; Solyc08g068180; Solyc08g074240; Solyc08g075090; Solyc08g075700; Solyc09g007250; Solyc09g007350; Solyc09g008800; Solyc09g010100; Solyc09g020130; Solyc09g057650; Solyc09g065330; Solyc09g066430; Solyc09g072870; Solyc09g075150; Solyc09g075290; Solyc09g075430; Solyc09g082520; Solyc09g090610; Solyc09g091740; Solyc09g098360; Solyc10g006070; Solyc10g006580; Solyc10g007980; Solyc10g018250; Solyc10g078620; Solyc10g078960; Solyc10g080590; Solyc10g083280; Solyc10g083740; Solyc10g084350; Solyc10g085480; Solyc10g086010; Solyc10g086020; Solyc11g005680; Solyc11g006690; Solyc11g008510; Solyc11g008710; Solyc11g012110; Solyc11g042610; Solyc11g067100; Solyc11g068420; Solyc11g072260; Solyc12g005330; Solyc12g008720; Solyc12g010350; Solyc12g010930; Solyc12g013990; Solyc12g038980; Solyc12g039120; Solyc12g042650; Solyc12g044720; Solyc12g096150; Solyc12g096300; Solyc12g096540; Solyc12g096700; Solyc12g098330;	2.20703e-213
protein.folding.	10	72	2.54453	12.283	Solyc01g088080; Solyc01g090750; Solyc01g091340; Solyc02g063090; Solyc03g121640; Solyc05g053470; Solyc05g056310; Solyc09g091180; Solyc11g069000; Solyc12g009250;	1.76662e-07
signalling.G-proteins.	9	282	2.29008	2.82309	Solyc02g014310; Solyc03g058880; Solyc03g119040; Solyc04g008680; Solyc04g082050; Solyc06g069010; Solyc06g069490; Solyc06g084270; Solyc12g096220;	0.0682549
DNA.synthesis/chromatin structure.	8	302	2.03562	2.34355	Solyc01g087500; Solyc02g070100; Solyc02g081810; Solyc03g114370; Solyc03g116170; Solyc05g006340; Solyc08g062800; Solyc09g090740;	0.11675
protein.synthesis.initiation.	6	90	1.52672	5.89994	Solyc01g011000; Solyc01g088370; Solyc02g079060; Solyc05g054310; Solyc09g090580; Solyc09g098280;	0.00939155
protein.synthesis.ribosomal protein.eukaryotic.40S subunit.S8.	6	6	1.52672	88.3616	Solyc06g007570; Solyc06g083180; Solyc07g065170; Solyc09g057650; Solyc09g098360; Solyc10g006070;	3.35733e-10
protein.synthesis.elongation.	5	39	1.27226	11.3482	Solyc03g080160; Solyc06g009970; Solyc07g016150; Solyc09g073000; Solyc11g072190;	0.00210029
protein.synthesis.ribosomal protein.eukaryotic.40S subunit.S13.	5	6	1.27226	73.6592	Solyc01g091220; Solyc03g083530; Solyc05g051000; Solyc10g018250; Solyc11g072260;	8.92945e-08
protein.degradation.ubiquitin.ubiquitin.	5	44	1.27226	10.0589	Solyc01g056940; Solyc01g096290; Solyc03g082570; Solyc08g083120; Solyc12g098940;	0.00059719
RNA.processing.	5	199	1.27226	2.22447	Solyc03g025270; Solyc08g067040; Solyc10g081370; Solyc11g009090; Solyc12g088720;	0.111518
protein.synthesis.ribosomal protein.eukaryotic.40S subunit.S9.	4	6	1.01781	58.9568	Solyc01g010540; Solyc01g010580; Solyc04g005680; Solyc05g007250;	5.64429e-06
protein.synthesis.ribosomal protein.eukaryotic.60S subunit.L11.	4	5	1.01781	70.7246	Solyc02g086240; Solyc07g055230; Solyc10g007980; Solyc12g010930;	2.65781e-06
protein.synthesis.ribosomal protein.eukaryotic.60S subunit.L23.	4	4	1.01781	88.3616	Solyc06g008170; Solyc06g083780; Solyc09g072870; Solyc09g090610;	6.70462e-07
protein.synthesis.ribosomal protein.eukaryotic.60S subunit.L7A.	4	7	1.01781	50.5464	Solyc01g097760; Solyc06g050120; Solyc06g064460; Solyc06g064470;	1.14205e-05
protein.synthesis.ribosomal protein.eukaryotic.60S subunit.L18A.	4	6	1.01781	58.9568	Solyc02g070640; Solyc02g070650; Solyc06g065590; Solyc08g016180;	5.64429e-06
protein.synthesis.misc ribosomal protein.	3	13	0.763359	20.4434	Solyc01g007250; Solyc04g016380; Solyc10g083600;	0.00784563
protein.synthesis.ribosomal protein.eukaryotic.40S subunit.S6.	3	3	0.763359	88.3616	Solyc08g006040; Solyc08g074240; Solyc12g096300;	1.40459e-05
protein.synthesis.ribosomal protein.eukaryotic.40S subunit.S14.	3	3	0.763359	88.3616	Solyc02g070570; Solyc09g010100; Solyc10g083280;	1.40459e-05
protein.synthesis.ribosomal protein.eukaryotic.40S subunit.S18.	3	3	0.763359	88.3616	Solyc03g078290; Solyc06g073370; Solyc11g005680;	1.40459e-05
protein.synthesis.ribosomal protein.eukaryotic.40S subunit.S24.	3	3	0.763359	88.3616	Solyc01g097870; Solyc06g084230; Solyc09g065330;	1.40459e-05
protein.synthesis.ribosomal protein.eukaryotic.40S subunit.S3A.	3	3	0.763359	88.3616	Solyc03g097900; Solyc06g072490; Solyc09g082520;	1.40459e-05
protein.synthesis.ribosomal protein.eukaryotic.60S subunit.L5.	3	7	0.763359	37.9413	Solyc06g007670; Solyc06g082870; Solyc09g020130;	0.000351282
protein.synthesis.ribosomal protein.eukaryotic.60S subunit.L7.	3	4	0.763359	66.3263	Solyc06g068400; Solyc07g008370; Solyc08g075090;	4.73539e-05
protein.synthesis.ribosomal protein.eukaryotic.60S subunit.L10.	3	3	0.763359	88.3616	Solyc06g007520; Solyc06g082650; Solyc06g082670;	1.40459e-05
protein.synthesis.ribosomal protein.eukaryotic.60S subunit.L14.	3	4	0.763359	66.3263	Solyc06g008260; Solyc06g083820; Solyc09g066430;	4.73539e-05
protein.synthesis.ribosomal protein.eukaryotic.60S subunit.L15.	3	5	0.763359	53.0875	Solyc04g008460; Solyc06g060400; Solyc06g064630;	0.000111798
protein.synthesis.ribosomal protein.eukaryotic.60S subunit.L17.	3	3	0.763359	88.3616	Solyc03g111230; Solyc06g071870; Solyc06g071880;	1.40459e-05
protein.synthesis.ribosomal protein.eukaryotic.60S subunit.L24.	3	4	0.763359	66.3263	Solyc09g008800; Solyc10g083740; Solyc10g085480;	4.73539e-05
protein.synthesis.ribosomal protein.eukaryotic.60S subunit.L28.	3	3	0.763359	88.3616	Solyc03g121330; Solyc06g062500; Solyc12g044720;	1.40459e-05
protein.synthesis.ribosomal protein.eukaryotic.60S subunit.L34.	3	13	0.763359	20.4434	Solyc02g087930; Solyc05g007560; Solyc06g069860;	0.00119135
protein.synthesis.ribosomal protein.eukaryotic.60S subunit.L4/L1.	3	3	0.763359	88.3616	Solyc09g007250; Solyc10g084350; Solyc10g086010;	1.40459e-05
protein.synthesis.misc ribosomal protein.BRIX.	3	7	0.763359	37.9413	Solyc01g007250; Solyc04g016380; Solyc10g083600;	0.000351282
lipid metabolism.FA synthesis and FA elongation.ACP protein.	2	9	0.508906	19.7122	Solyc01g067730; Solyc06g054510;	0.0561647
RNA.regulation of transcription.CCAAT box binding factor family& HAP2.	2	10	0.508906	17.7429	Solyc01g008490; Solyc03g121940;	0.0561647
Biodegradation of Xenobiotics.	2	47	0.508906	3.77807	Solyc01g108540; Solyc01g108570;	0.135932
protein.synthesis.ribosomal protein.eukaryotic.40S subunit.S2.	2	2	0.508906	88.3616	Solyc04g063290; Solyc04g074300;	0.000573143
protein.synthesis.ribosomal protein.eukaryotic.40S subunit.S3.	2	3	0.508906	59.0056	Solyc07g041310; Solyc08g061960;	0.00119135
protein.synthesis.ribosomal protein.eukaryotic.40S subunit.S4.	2	7	0.508906	25.3362	Solyc02g070330; Solyc06g007360;	0.00680788
protein.synthesis.ribosomal protein.eukaryotic.40S subunit.S5.	2	2	0.508906	88.3616	Solyc10g078620; Solyc11g042610;	0.000573143
protein.synthesis.ribosomal protein.eukaryotic.40S subunit.S7.	2	4	0.508906	44.291	Solyc03g119360; Solyc06g069090;	0.00216096
protein.synthesis.ribosomal protein.eukaryotic.40S subunit.S10.	2	2	0.508906	88.3616	Solyc01g099670; Solyc12g096540;	0.000573143
protein.synthesis.ribosomal protein.eukaryotic.40S subunit.S11.	2	3	0.508906	59.0056	Solyc06g073790; Solyc06g073800;	0.00119135
protein.synthesis.ribosomal protein.eukaryotic.40S subunit.S12.	2	3	0.508906	59.0056	Solyc01g103800; Solyc12g042650;	0.00119135
protein.synthesis.ribosomal protein.eukaryotic.40S subunit.S16.	2	3	0.508906	59.0056	Solyc01g068530; Solyc04g026100;	0.00119135
protein.synthesis.ribosomal protein.eukaryotic.40S subunit.S17.	2	3	0.508906	59.0056	Solyc05g055230; Solyc11g006690;	0.00119135
protein.synthesis.ribosomal protein.eukaryotic.40S subunit.S19.	2	2	0.508906	88.3616	Solyc03g115360; Solyc12g039120;	0.000573143
protein.synthesis.ribosomal protein.eukaryotic.40S subunit.S20.	2	2	0.508906	88.3616	Solyc01g096580; Solyc01g096590;	0.000573143
protein.synthesis.ribosomal protein.eukaryotic.40S subunit.S23.	2	5	0.508906	35.4505	Solyc09g007350; Solyc10g086020;	0.00345546
protein.synthesis.ribosomal protein.eukaryotic.40S subunit.S26.	2	2	0.508906	88.3616	Solyc04g008810; Solyc06g007470;	0.000573143
protein.synthesis.ribosomal protein.eukaryotic.40S subunit.S27.	2	6	0.508906	29.5519	Solyc01g008080; Solyc01g008090;	0.00506005
protein.synthesis.ribosomal protein.eukaryotic.40S subunit.SA.	2	2	0.508906	88.3616	Solyc03g019780; Solyc06g072120;	0.000573143
protein.synthesis.ribosomal protein.eukaryotic.60S subunit.L6.	2	4	0.508906	44.291	Solyc04g014720; Solyc11g012110;	0.00216096
protein.synthesis.ribosomal protein.eukaryotic.60S subunit.L8.	2	4	0.508906	44.291	Solyc10g006580; Solyc12g005330;	0.00216096
protein.synthesis.ribosomal protein.eukaryotic.60S subunit.L9.	2	5	0.508906	35.4505	Solyc06g073310; Solyc12g096700;	0.00345546
protein.synthesis.ribosomal protein.eukaryotic.60S subunit.L13.	2	3	0.508906	59.0056	Solyc08g075700; Solyc12g096150;	0.00119135
protein.synthesis.ribosomal protein.eukaryotic.60S subunit.L18.	2	2	0.508906	88.3616	Solyc01g099900; Solyc09g075290;	0.000573143
protein.synthesis.ribosomal protein.eukaryotic.60S subunit.L19.	2	2	0.508906	88.3616	Solyc06g009210; Solyc09g075430;	0.000573143
protein.synthesis.ribosomal protein.eukaryotic.60S subunit.L21.	2	2	0.508906	88.3616	Solyc10g078960; Solyc10g080590;	0.000573143
protein.synthesis.ribosomal protein.eukaryotic.60S subunit.L22.	2	3	0.508906	59.0056	Solyc01g099830; Solyc09g075150;	0.00119135
protein.synthesis.ribosomal protein.eukaryotic.60S subunit.L26.	2	3	0.508906	59.0056	Solyc02g064670; Solyc02g092430;	0.00119135
protein.synthesis.ribosomal protein.eukaryotic.60S subunit.L31.	2	2	0.508906	88.3616	Solyc05g008010; Solyc12g008720;	0.000573143
protein.synthesis.ribosomal protein.eukaryotic.60S subunit.L36.	2	3	0.508906	59.0056	Solyc03g025520; Solyc06g036050;	0.00119135
protein.synthesis.ribosomal protein.eukaryotic.60S subunit.L37.	2	4	0.508906	44.291	Solyc03g120780; Solyc08g068180;	0.00216096
protein.synthesis.ribosomal protein.eukaryotic.60S subunit.L38.	2	3	0.508906	59.0056	Solyc05g055640; Solyc11g008510;	0.00119135
protein.synthesis.ribosomal protein.eukaryotic.60S subunit.L44.	2	3	0.508906	59.0056	Solyc03g112850; Solyc06g071530;	0.00119135
protein.synthesis.ribosomal protein.eukaryotic.60S subunit.unknown.	2	7	0.508906	25.3362	Solyc07g009330; Solyc11g067100;	0.00680788
protein.synthesis.ribosomal protein.eukaryotic.60S subunit.L10A.	2	3	0.508906	59.0056	Solyc01g009520; Solyc11g068420;	0.00119135
protein.synthesis.ribosomal protein.eukaryotic.60S subunit.L13A.	2	3	0.508906	59.0056	Solyc09g091740; Solyc12g098330;	0.00119135
protein.synthesis.ribosomal protein.eukaryotic.60S subunit.L27A.	2	2	0.508906	88.3616	Solyc03g112360; Solyc06g071720;	0.000573143
protein.synthesis.ribosomal protein.eukaryotic.60S subunit.L35A.	2	3	0.508906	59.0056	Solyc03g096360; Solyc05g052810;	0.00119135
protein.synthesis.ribosomal protein.unknown.large subunit.L39.	2	2	0.508906	88.3616	Solyc07g005050; Solyc12g010350;	0.000573143
protein.degradation.metalloprotease.	2	43	0.508906	4.12943	Solyc01g091070; Solyc06g082090;	0.121413
RNA.regulation of transcription.General Transcription.	2	31	0.508906	5.72741	Solyc07g008720; Solyc09g010330;	0.0742822
RNA.regulation of transcription.HDA.	2	31	0.508906	5.72741	Solyc09g009030; Solyc11g066840;	0.0742822
hormone metabolism.jasmonate.induced-regulated-responsive-activated.	1	2	0.254453	44.4006	Solyc05g055610;	0.11675
lipid metabolism.FA synthesis and FA elongation.enoyl ACP reductase.	1	2	0.254453	44.4006	Solyc10g078740;	0.11675
lipid metabolism.glycolipid synthesis.sulfolipid synthase.	1	2	0.254453	44.4006	Solyc10g085100;	0.11675
polyamine metabolism.synthesis.agmatine deiminase.	1	1	0.254453	88.3616	Solyc12g038970;	0.0939298
protein.aa activation.tyrosine-tRNA ligase.	1	2	0.254453	44.4006	Solyc01g109360;	0.11675
protein.aa activation.histidine-tRNA ligase.	1	2	0.254453	44.4006	Solyc01g102800;	0.11675
PS.calvin cycle.RPE.	1	1	0.254453	88.3616	Solyc03g115820;	0.0939298
amino acid metabolism.	1	5	0.254453	17.8134	Solyc03g117890;	0.0827324
amino acid metabolism.synthesis.aspartate family.lysine.	1	2	0.254453	44.4006	Solyc10g083110;	0.0401719
amino acid metabolism.synthesis.aspartate family.lysine.dihydrodipicolinate reductase.	1	2	0.254453	44.4006	Solyc01g098380;	0.0401719
amino acid metabolism.synthesis.histidine.N-5'-phosphoribosyl-formimino-5-aminoimidazole-4-carboxamide ribonucleotide isomerase'.	1	1	0.254453	88.3616	Solyc07g064810;	0.0247184
Biodegradation of Xenobiotics.hydroxyacylglutathione hydrolase.	1	4	0.254453	22.2557	Solyc06g053310;	0.0703628
C1-metabolism.glycine hydroxymethyltransferase.	1	3	0.254453	29.6496	Solyc08g065490;	0.0568613
hormone metabolism.brassinosteroid.synthesis-degradation.sterols.HYD1.	1	1	0.254453	88.3616	Solyc06g082980;	0.0247184
lipid metabolism.FA synthesis and FA elongation.acyl-CoA binding protein.	1	7	0.254453	12.7311	Solyc05g055610;	0.111518
lipid metabolism.Phospholipid synthesis.diacylglycerol kinase.	1	8	0.254453	11.1417	Solyc10g008640;	0.121413
lipid metabolism.lipid degradation.lysophospholipases.	1	10	0.254453	8.91561	Solyc01g111260;	0.145201
major CHO metabolism.synthesis.starch.transporter.	1	4	0.254453	22.2557	Solyc11g062190;	0.0703628
minor CHO metabolism.trehalose.potential TPS/TPP.	1	9	0.254453	9.90513	Solyc07g006500;	0.134697
mitochondrial electron transport / ATP synthesis.NADH-DH.complex I.	1	2	0.254453	44.4006	Solyc10g008140;	0.0401719
nucleotide metabolism.synthesis.pyrimidine.CTP synthetase.	1	5	0.254453	17.8134	Solyc02g082190;	0.0827324
nucleotide metabolism.synthesis.purine.AIR synthase.	1	1	0.254453	88.3616	Solyc04g058090;	0.0247184
nucleotide metabolism.phosphotransfer and pyrophosphatases.adenylate kinase.	1	8	0.254453	11.1417	Solyc03g005050;	0.121413
nucleotide metabolism.phosphotransfer and pyrophosphatases.nucleoside diphosphate kinase.	1	8	0.254453	11.1417	Solyc01g089970;	0.121413
OPP.oxidative PP.6-phosphogluconolactonase.	1	5	0.254453	17.8134	Solyc05g012110;	0.0827324
protein.aa activation.serine-tRNA ligase.	1	3	0.254453	29.6496	Solyc01g098880;	0.0568613
protein.synthesis.ribosomal protein.prokaryotic.chloroplast.50S subunit.L1.	1	2	0.254453	44.4006	Solyc12g013990;	0.0401719
protein.synthesis.ribosomal protein.prokaryotic.chloroplast.50S subunit.L3.	1	2	0.254453	44.4006	Solyc03g117320;	0.0401719
protein.synthesis.ribosomal protein.prokaryotic.mitochondrion.L51/S25/CI-B8.	1	1	0.254453	88.3616	Solyc04g014390;	0.0247184
protein.synthesis.ribosomal protein.prokaryotic.unknown organellar.30S subunit.S5.	1	1	0.254453	88.3616	Solyc11g008710;	0.0247184
protein.synthesis.ribosomal protein.prokaryotic.unknown organellar.50S subunit.L17.	1	1	0.254453	88.3616	Solyc08g067950;	0.0247184
protein.synthesis.ribosomal protein.prokaryotic.unknown organellar.unknown.	1	1	0.254453	88.3616	Solyc12g038980;	0.0247184
protein.synthesis.ribosomal protein.eukaryotic.40S subunit.S15.	1	4	0.254453	22.2557	Solyc02g082000;	0.0703628
protein.synthesis.ribosomal protein.eukaryotic.40S subunit.S21.	1	3	0.254453	29.6496	Solyc01g066840;	0.0568613
protein.synthesis.ribosomal protein.eukaryotic.40S subunit.S25.	1	2	0.254453	44.4006	Solyc02g069850;	0.0401719
protein.synthesis.ribosomal protein.eukaryotic.40S subunit.S29.	1	2	0.254453	44.4006	Solyc06g073430;	0.0401719
protein.synthesis.ribosomal protein.eukaryotic.60S subunit.L3.	1	2	0.254453	44.4006	Solyc01g104590;	0.0401719
protein.synthesis.ribosomal protein.eukaryotic.60S subunit.L12.	1	8	0.254453	11.1417	Solyc06g075180;	0.121413
protein.synthesis.ribosomal protein.eukaryotic.60S subunit.L27.	1	3	0.254453	29.6496	Solyc06g073300;	0.0568613
protein.synthesis.ribosomal protein.eukaryotic.60S subunit.L29.	1	1	0.254453	88.3616	Solyc05g053440;	0.0247184
protein.synthesis.ribosomal protein.eukaryotic.60S subunit.L30.	1	4	0.254453	22.2557	Solyc01g009100;	0.0703628
protein.synthesis.ribosomal protein.eukaryotic.60S subunit.L32.	1	2	0.254453	44.4006	Solyc08g006900;	0.0401719
protein.synthesis.ribosomal protein.eukaryotic.60S subunit.L35.	1	3	0.254453	29.6496	Solyc05g054810;	0.0568613
protein.synthesis.ribosomal protein.eukaryotic.60S subunit.P0.	1	4	0.254453	22.2557	Solyc05g054580;	0.0703628
protein.synthesis.ribosomal protein.eukaryotic.60S subunit.P1.	1	2	0.254453	44.4006	Solyc01g104370;	0.0401719
protein.synthesis.ribosomal protein.eukaryotic.60S subunit.P2.	1	2	0.254453	44.4006	Solyc06g074430;	0.0401719
protein.synthesis.ribosomal protein.eukaryotic.60S subunit.L37A.	1	4	0.254453	22.2557	Solyc08g007140;	0.0703628
protein.synthesis.ribosomal RNA.	1	4	0.254453	22.2557	Solyc02g014310;	0.0703628
protein.targeting.unknown.	1	10	0.254453	8.91561	Solyc09g009660;	0.145201
PS.photorespiration.serine hydroxymethyltransferase.	1	5	0.254453	17.8134	Solyc08g065490;	0.0827324
stress.	1	6	0.254453	14.8495	Solyc04g053130;	0.0978412

### Sheet: MO-salmon
Term	No. of genes in the dataset	No. of genes in the background dataset	Percentage of genes	Fold enrichment	genes mapped (from input data set)	adjusted pvalue
cell.	3	922	10.7143	4.04748	Solyc02g061800; Solyc02g068670; Solyc11g006740;	0.112002
not assigned.	18	14239	64.2857	1.56815	Solyc01g014470; Solyc02g084120; Solyc02g084160; Solyc02g090500; Solyc03g063470; Solyc03g118880; Solyc05g021370; Solyc06g033850; Solyc06g084760; Solyc06g076230; Solyc06g076240; Solyc07g056040; Solyc08g005530; Solyc08g081660; Solyc09g015440; Solyc09g082290; Solyc11g011620; Solyc11g021360;	0.0653877
cell.organisation.	2	503	7.14286	4.9542	Solyc02g068670; Solyc11g006740;	0.123594
minor CHO metabolism.myo-inositol.	1	20	3.57143	62.579	Solyc11g006570;	0.0640288
misc.gluco-& galacto- and mannosidases.	1	71	3.57143	17.6342	Solyc05g025730;	0.123594
not assigned.unknown.	18	14239	64.2857	1.56815	Solyc01g014470; Solyc02g084120; Solyc02g084160; Solyc02g090500; Solyc03g063470; Solyc03g118880; Solyc05g021370; Solyc06g033850; Solyc06g084760; Solyc06g076230; Solyc06g076240; Solyc07g056040; Solyc08g005530; Solyc08g081660; Solyc09g015440; Solyc09g082290; Solyc11g011620; Solyc11g021360;	0.0640288
cell.cycle.peptidylprolyl isomerase.	1	36	3.57143	34.7738	Solyc02g061800;	0.0666595
lipid metabolism.lipid degradation.lysophospholipases.	1	42	3.57143	29.8073	Solyc01g009870;	0.0666595
minor CHO metabolism.myo-inositol.myo inositol oxygenases.	1	5	3.57143	249.941	Solyc11g006570;	0.0201259
misc.gluco-& galacto- and mannosidases.endoglucanase.	1	5	3.57143	249.941	Solyc05g025730;	0.0201259
lipid metabolism.lipid degradation.lysophospholipases.glycerophosphodiester phosphodiesterase.	1	9	3.57143	138.98	Solyc01g009870;	0.0241136

### Sheet: MO-tan
Term	No. of genes in the dataset	No. of genes in the background dataset	Percentage of genes	Fold enrichment	genes mapped (from input data set)	adjusted pvalue
transport.	18	1416	20.2247	4.96222	Solyc05g006640; Solyc06g011350; Solyc06g054270; Solyc06g060760; Solyc06g075650; Solyc08g006880; Solyc08g008050; Solyc09g008550; Solyc09g013150; Solyc09g074230; Solyc10g006010; Solyc10g049280; Solyc10g083880; Solyc11g010380; Solyc11g018530; Solyc12g036140; Solyc12g036160; Solyc12g089180;	1.85934e-07
misc.	14	1818	15.7303	3.00656	Solyc01g080220; Solyc01g087610; Solyc01g098700; Solyc01g107820; Solyc03g043710; Solyc04g050620; Solyc05g046020; Solyc07g049240; Solyc07g052530; Solyc08g078930; Solyc09g011520; Solyc09g011630; Solyc11g010790; Solyc12g096620;	0.00076969
hormone metabolism.	9	881	10.1124	3.99	Solyc01g086640; Solyc01g107390; Solyc02g070080; Solyc02g091140; Solyc09g089790; Solyc09g089830; Solyc11g010400; Solyc11g065920; Solyc12g005940;	0.0011937
hormone metabolism.ethylene.	5	274	5.61798	7.13345	Solyc02g070080; Solyc09g089790; Solyc09g089830; Solyc11g010400; Solyc12g005940;	0.0113022
transport.Major Intrinsic Proteins.	5	47	5.61798	41.5792	Solyc06g011350; Solyc06g060760; Solyc06g075650; Solyc08g008050; Solyc10g083880;	5.42233e-06
hormone metabolism.ethylene.synthesis-degradation.	5	167	5.61798	11.7037	Solyc02g070080; Solyc09g089790; Solyc09g089830; Solyc11g010400; Solyc12g005940;	0.00195901
amino acid metabolism.	4	327	4.49438	4.78423	Solyc01g108030; Solyc02g089630; Solyc08g014130; Solyc10g038080;	0.022156
secondary metabolism.	4	516	4.49438	3.0319	Solyc02g093250; Solyc05g047580; Solyc06g036260; Solyc11g010990;	0.0804042
N-metabolism.	3	40	3.37079	29.3512	Solyc01g080280; Solyc03g063560; Solyc11g013810;	0.00076969
misc.peroxidases.	3	110	3.37079	10.6749	Solyc05g046020; Solyc07g049240; Solyc07g052530;	0.0224745
transport.sugars.	3	80	3.37079	14.6775	Solyc06g054270; Solyc09g074230; Solyc12g089180;	0.0113022
transport.ABC transporters and multidrug resistance systems.	3	188	3.37079	6.24617	Solyc08g006880; Solyc12g036140; Solyc12g036160;	0.0702782
stress.abiotic.unspecified.	3	103	3.37079	11.4003	Solyc04g007760; Solyc06g050500; Solyc10g076410;	0.0258301
transport.Major Intrinsic Proteins.TIP.	3	12	3.37079	97.7805	Solyc06g060760; Solyc06g075650; Solyc10g083880;	0.000190099
misc.glutathione S transferases.	2	79	2.24719	9.92528	Solyc09g011520; Solyc09g011630;	0.0858458
N-metabolism.ammonia metabolism.	2	18	2.24719	43.5423	Solyc01g080280; Solyc03g063560;	0.0113022
secondary metabolism.phenylpropanoids.lignin biosynthesis.	2	69	2.24719	11.3635	Solyc02g093250; Solyc11g010990;	0.0736097
signalling.light.	2	143	2.24719	5.4835	Solyc05g015650; Solyc07g043130;	0.128808
transport.Major Intrinsic Proteins.PIP.	2	17	2.24719	46.1021	Solyc06g011350; Solyc08g008050;	0.0140103
misc.aminotransferases.	1	3	1.1236	130.913	Solyc01g098700;	0.049849
N-metabolism.nitrate metabolism.	1	8	1.1236	49.1946	Solyc11g013810;	0.0880613
amino acid metabolism.synthesis.branched chain group.	1	21	1.1236	18.7553	Solyc08g014130;	0.128808
amino acid metabolism.degradation.glutamate family.	1	12	1.1236	32.8101	Solyc02g089630;	0.109185
amino acid metabolism.degradation.branched-chain group.	1	15	1.1236	26.2524	Solyc01g108030;	0.113304
misc.aminotransferases.aminotransferase class IV family protein.	1	3	1.1236	130.913	Solyc01g098700;	0.0517663
N-metabolism.nitrate metabolism.NR.	1	6	1.1236	65.5655	Solyc11g013810;	0.0750109
N-metabolism.ammonia metabolism.glutamate synthase.	1	3	1.1236	130.913	Solyc03g063560;	0.0517663
N-metabolism.ammonia metabolism.glutamine synthase.	1	14	1.1236	28.1262	Solyc01g080280;	0.112113
protein.targeting.peroxisomes.	1	18	1.1236	21.8794	Solyc02g080820;	0.121907
PS.photorespiration.glycolate oxydase.	1	8	1.1236	49.1946	Solyc07g056540;	0.0844138
RNA.regulation of transcription.AtSR Transcription Factor family.	1	11	1.1236	35.7901	Solyc05g015650;	0.10737
secondary metabolism.isoprenoids.carotenoids.	1	17	1.1236	23.1657	Solyc06g036260;	0.121347
TCA / org. transformation.carbonic anhydrases.	1	13	1.1236	30.2881	Solyc05g005490;	0.110751
amino acid metabolism.synthesis.branched chain group.leucine specific.2-isopropylmalate synthase.	1	4	1.1236	98.2665	Solyc08g014130;	0.0468072
amino acid metabolism.synthesis.aromatic aa.chorismate.dehydroquinate/shikimate dehydrogenase.	1	3	1.1236	130.913	Solyc10g038080;	0.0383454
amino acid metabolism.degradation.glutamate family.proline.	1	3	1.1236	130.913	Solyc02g089630;	0.0383454
amino acid metabolism.degradation.branched-chain group.leucine.	1	8	1.1236	49.1946	Solyc01g108030;	0.0620945
cell wall.degradation.cellulases and beta -1&4-glucanases.	1	32	1.1236	12.3102	Solyc07g064870;	0.149579
hormone metabolism.abscisic acid.synthesis-degradation.	1	22	1.1236	17.9032	Solyc11g065920;	0.11615
lipid metabolism.lipid degradation.lysophospholipases.phospholipase D.	1	14	1.1236	28.1262	Solyc08g080130;	0.0882368
lipid metabolism.lipid degradation.beta-oxidation.multifunctional.	1	6	1.1236	65.5655	Solyc08g068390;	0.0560266
secondary metabolism.isoprenoids.carotenoids.carotenoid beta ring hydroxylase.	1	2	1.1236	196.044	Solyc06g036260;	0.0383454
secondary metabolism.phenylpropanoids.lignin biosynthesis.CCoAOMT.	1	24	1.1236	16.4119	Solyc02g093250;	0.12171
secondary metabolism.phenylpropanoids.lignin biosynthesis.CAD.	1	15	1.1236	26.2524	Solyc11g010990;	0.0903151
transport.phosphate.	1	28	1.1236	14.0681	Solyc09g013150;	0.136237

### Sheet: MO-turquoise
Term	No. of genes in the dataset	No. of genes in the background dataset	Percentage of genes	Fold enrichment	genes mapped (from input data set)	adjusted pvalue
amino acid metabolism.	44	327	1.17021	1.24299	Solyc00g178340; Solyc01g005250; Solyc01g006620; Solyc01g067750; Solyc01g091520; Solyc01g097920; Solyc02g071890; Solyc02g082850; Solyc02g087740; Solyc02g091290; Solyc03g044660; Solyc03g098240; Solyc03g113130; Solyc04g009350; Solyc04g009960; Solyc04g014730; Solyc04g025540; Solyc04g078460; Solyc04g082030; Solyc05g014970; Solyc05g050980; Solyc05g054050; Solyc06g064550; Solyc06g068670; Solyc06g076510; Solyc06g084460; Solyc07g044710; Solyc07g061940; Solyc07g065180; Solyc08g014340; Solyc08g043170; Solyc08g068600; Solyc08g068610; Solyc08g068680; Solyc08g083110; Solyc09g007830; Solyc09g008670; Solyc09g011870; Solyc10g006040; Solyc10g007110; Solyc10g083760; Solyc11g040390; Solyc11g069570; Solyc12g088220;	0.0972464
cell.	133	922	3.53723	1.33238	Solyc01g005460; Solyc01g008050; Solyc01g057310; Solyc01g057320; Solyc01g066940; Solyc01g081540; Solyc01g087450; Solyc01g088810; Solyc01g091080; Solyc01g091090; Solyc01g091300; Solyc01g098930; Solyc01g100530; Solyc01g104570; Solyc01g107730; Solyc01g107890; Solyc01g109750; Solyc01g110190; Solyc01g111380; Solyc02g069150; Solyc02g077080; Solyc02g078640; Solyc02g078670; Solyc02g078800; Solyc02g079070; Solyc02g081250; Solyc02g085030; Solyc02g086840; Solyc02g092980; Solyc02g093850; Solyc03g007480; Solyc03g025860; Solyc03g046270; Solyc03g053080; Solyc03g061590; Solyc03g095860; Solyc03g096000; Solyc03g112590; Solyc03g116370; Solyc03g118760; Solyc03g120270; Solyc03g120810; Solyc04g015580; Solyc04g025870; Solyc04g048950; Solyc04g078470; Solyc04g079390; Solyc05g005780; Solyc05g013940; Solyc05g015320; Solyc05g054180; Solyc05g054970; Solyc05g055870; Solyc06g035980; Solyc06g051310; Solyc06g060140; Solyc06g062880; Solyc06g066610; Solyc06g066730; Solyc06g068850; Solyc06g069130; Solyc06g071180; Solyc06g074190; Solyc06g074650; Solyc06g075600; Solyc06g082910; Solyc06g083070; Solyc07g006350; Solyc07g007110; Solyc07g041150; Solyc07g054740; Solyc07g056650; Solyc07g063350; Solyc07g065080; Solyc07g066660; Solyc08g005460; Solyc08g016060; Solyc08g061520; Solyc08g062330; Solyc08g066760; Solyc08g074780; Solyc08g076540; Solyc08g078960; Solyc08g081330; Solyc08g081830; Solyc08g082710; Solyc09g005830; Solyc09g005860; Solyc09g007030; Solyc09g008070; Solyc09g010060; Solyc09g014980; Solyc09g057660; Solyc09g061280; Solyc09g074290; Solyc09g083400; Solyc09g090110; Solyc09g091780; Solyc09g098050; Solyc09g098060; Solyc09g098070; Solyc10g006820; Solyc10g054910; Solyc10g076400; Solyc10g076570; Solyc10g079460; Solyc10g079750; Solyc10g080100; Solyc10g083730; Solyc10g084290; Solyc10g084660; Solyc11g005220; Solyc11g006990; Solyc11g008340; Solyc11g008350; Solyc11g010560; Solyc11g044480; Solyc11g066020; Solyc11g066760; Solyc11g066770; Solyc11g071270; Solyc11g071570; Solyc11g072490; Solyc12g014200; Solyc12g014490; Solyc12g019480; Solyc12g044240; Solyc12g044450; Solyc12g044930; Solyc12g088440; Solyc12g096890; Solyc12g098310; Solyc12g099770;	0.00124939
cell wall.	80	559	2.12766	1.32191	Solyc01g079570; Solyc01g090810; Solyc01g091050; Solyc01g096160; Solyc01g107790; Solyc01g109740; Solyc01g112000; Solyc02g014300; Solyc02g063220; Solyc02g069580; Solyc02g072240; Solyc02g080160; Solyc02g080210; Solyc02g080220; Solyc02g084990; Solyc02g088100; Solyc02g089120; Solyc02g091920; Solyc02g093580; Solyc03g046270; Solyc03g070440; Solyc03g093080; Solyc03g093110; Solyc03g093120; Solyc03g093130; Solyc03g019750; Solyc03g111690; Solyc03g114900; Solyc03g116500; Solyc03g123630; Solyc04g008210; Solyc04g076660; Solyc04g077190; Solyc05g005680; Solyc05g007080; Solyc05g007830; Solyc05g046290; Solyc05g047590; Solyc05g049980; Solyc05g054590; Solyc06g005560; Solyc06g051800; Solyc06g060970; Solyc06g074670; Solyc06g075220; Solyc06g076220; Solyc06g082930; Solyc07g005840; Solyc07g009380; Solyc07g053540; Solyc07g053840; Solyc07g055940; Solyc07g056000; Solyc07g065660; Solyc08g014560; Solyc08g061060; Solyc08g068150; Solyc08g077270; Solyc08g077910; Solyc08g078640; Solyc08g080060; Solyc09g007650; Solyc09g007660; Solyc09g008380; Solyc09g010210; Solyc09g061890; Solyc09g075360; Solyc09g076050; Solyc09g098270; Solyc10g074920; Solyc10g083410; Solyc10g083670; Solyc10g083820; Solyc11g007600; Solyc11g011300; Solyc11g040140; Solyc11g069250; Solyc12g017240; Solyc12g055930; Solyc12g089380;	0.0129333
Co-factor and vitamine metabolism.	12	65	0.319149	1.70624	Solyc01g008560; Solyc01g081470; Solyc03g112060; Solyc03g120090; Solyc06g006080; Solyc07g064160; Solyc09g008310; Solyc09g009460; Solyc09g090830; Solyc11g006920; Solyc11g010300; Solyc12g096590;	0.0635064
development.	122	820	3.24468	1.37421	Solyc00g052940; Solyc01g060040; Solyc01g066850; Solyc01g090860; Solyc01g095140; Solyc01g099380; Solyc01g100890; Solyc01g103660; Solyc01g104750; Solyc01g104780; Solyc01g104900; Solyc01g106770; Solyc01g107320; Solyc01g108250; Solyc01g111020; Solyc02g065090; Solyc02g072030; Solyc02g072140; Solyc02g079290; Solyc02g083730; Solyc02g084350; Solyc02g085600; Solyc02g087330; Solyc02g087920; Solyc02g089310; Solyc02g089690; Solyc02g090490; Solyc02g092310; Solyc02g094190; Solyc03g006360; Solyc03g006430; Solyc03g034100; Solyc03g059390; Solyc03g093490; Solyc03g097570; Solyc03g097590; Solyc03g098190; Solyc03g020020; Solyc03g114850; Solyc03g116750; Solyc03g117930; Solyc03g119450; Solyc03g119650; Solyc03g123460; Solyc04g007590; Solyc04g009440; Solyc04g051180; Solyc04g064630; Solyc04g071990; Solyc04g072890; Solyc04g076540; Solyc04g076550; Solyc04g080940; Solyc05g015310; Solyc05g056030; Solyc06g007740; Solyc06g008360; Solyc06g034340; Solyc06g050620; Solyc06g052070; Solyc06g059860; Solyc06g060230; Solyc06g060590; Solyc06g072630; Solyc06g074170; Solyc06g082460; Solyc07g009320; Solyc07g053360; Solyc07g056650; Solyc07g062120; Solyc07g062310; Solyc07g062980; Solyc07g063420; Solyc08g005070; Solyc08g006850; Solyc08g006860; Solyc08g067860; Solyc08g067870; Solyc08g077110; Solyc08g077480; Solyc08g079120; Solyc08g080730; Solyc08g080860; Solyc08g081640; Solyc08g082470; Solyc09g010360; Solyc09g010720; Solyc09g013130; Solyc09g014780; Solyc09g014930; Solyc09g031920; Solyc09g064320; Solyc09g082340; Solyc09g083400; Solyc09g091020; Solyc09g091200; Solyc10g005010; Solyc10g009420; Solyc10g049600; Solyc10g055760; Solyc10g076570; Solyc10g078270; Solyc10g079770; Solyc10g080980; Solyc10g085950; Solyc11g005430; Solyc11g008200; Solyc11g011060; Solyc11g012930; Solyc11g020290; Solyc11g068550; Solyc11g068620; Solyc11g068750; Solyc11g068900; Solyc12g035400; Solyc12g040480; Solyc12g043100; Solyc12g049520; Solyc12g056650; Solyc12g056950; Solyc12g088320; Solyc12g099580;	0.000728765
glycolysis.	10	55	0.265957	1.68063	Solyc01g098950; Solyc03g093520; Solyc04g005030; Solyc04g076830; Solyc05g054060; Solyc06g051930; Solyc06g082150; Solyc10g045100; Solyc10g085550; Solyc12g095880;	0.0920161
hormone metabolism.	126	881	3.35106	1.321	Solyc01g005230; Solyc01g007780; Solyc01g067620; Solyc01g068410; Solyc01g079200; Solyc01g079880; Solyc01g080990; Solyc01g081340; Solyc01g087560; Solyc01g104740; Solyc01g105660; Solyc01g109430; Solyc01g110890; Solyc01g110920; Solyc01g112070; Solyc02g062460; Solyc02g062490; Solyc02g069490; Solyc02g070430; Solyc02g071430; Solyc02g072490; Solyc02g077370; Solyc02g078380; Solyc02g078500; Solyc02g079760; Solyc02g080120; Solyc02g081080; Solyc02g082060; Solyc02g083880; Solyc02g084880; Solyc02g084950; Solyc02g089260; Solyc02g089350; Solyc03g006320; Solyc03g082530; Solyc03g093540; Solyc03g093550; Solyc03g093560; Solyc03g113910; Solyc03g116060; Solyc03g116350; Solyc03g120530; Solyc03g122190; Solyc03g122340; Solyc04g008950; Solyc04g008960; Solyc04g014530; Solyc04g076610; Solyc04g078200; Solyc04g079730; Solyc04g079980; Solyc05g006220; Solyc05g007300; Solyc05g009250; Solyc05g014790; Solyc05g051200; Solyc05g056440; Solyc06g007740; Solyc06g053290; Solyc06g060800; Solyc06g073580; Solyc06g082030; Solyc07g005060; Solyc07g006900; Solyc07g014620; Solyc07g020960; Solyc07g042470; Solyc07g043420; Solyc07g047770; Solyc07g048050; Solyc07g049690; Solyc07g053740; Solyc07g056570; Solyc07g062260; Solyc07g063830; Solyc07g066560; Solyc08g007230; Solyc08g061930; Solyc08g078190; Solyc08g078540; Solyc09g010180; Solyc09g019980; Solyc09g066310; Solyc09g075440; Solyc09g075860; Solyc09g075870; Solyc09g082720; Solyc09g082730; Solyc09g089580; Solyc09g089730; Solyc09g089740; Solyc09g089760; Solyc09g089910; Solyc09g089930; Solyc09g097890; Solyc09g098000; Solyc10g006640; Solyc10g007520; Solyc10g009110; Solyc10g009480; Solyc10g051010; Solyc10g076840; Solyc10g079520; Solyc10g079530; Solyc10g079640; Solyc10g082040; Solyc10g084080; Solyc10g086200; Solyc11g005940; Solyc11g010440; Solyc11g011210; Solyc11g011580; Solyc11g011740; Solyc11g069800; Solyc11g071580; Solyc11g071600; Solyc11g071620; Solyc11g072120; Solyc11g072310; Solyc12g009220; Solyc12g013700; Solyc12g014330; Solyc12g014500; Solyc12g017880; Solyc12g038670; Solyc12g089040;	0.00214489
lipid metabolism.	79	520	2.10106	1.40329	Solyc01g065720; Solyc01g066310; Solyc01g067380; Solyc01g081600; Solyc01g088570; Solyc01g090590; Solyc01g091520; Solyc01g094170; Solyc01g095720; Solyc01g098110; Solyc01g099350; Solyc02g032330; Solyc02g077000; Solyc02g077030; Solyc02g077110; Solyc02g077140; Solyc02g077420; Solyc02g077430; Solyc02g082870; Solyc02g082880; Solyc02g082910; Solyc02g086490; Solyc02g089860; Solyc02g090930; Solyc02g090940; Solyc02g094400; Solyc02g094640; Solyc03g098020; Solyc03g114800; Solyc03g118410; Solyc03g119820; Solyc03g123750; Solyc04g008590; Solyc04g010250; Solyc04g011600; Solyc04g040130; Solyc04g064920; Solyc04g071540; Solyc04g078090; Solyc05g008580; Solyc05g010280; Solyc05g011890; Solyc06g007980; Solyc06g051400; Solyc06g067950; Solyc06g068950; Solyc06g074390; Solyc06g076410; Solyc07g055160; Solyc07g056250; Solyc07g056320; Solyc07g064710; Solyc07g065120; Solyc08g005990; Solyc08g006560; Solyc08g063090; Solyc08g067500; Solyc08g067510; Solyc08g075690; Solyc08g078090; Solyc09g075140; Solyc09g090510; Solyc10g008110; Solyc10g009240; Solyc10g075090; Solyc10g075100; Solyc10g075110; Solyc10g075150; Solyc10g079110; Solyc11g007960; Solyc11g019950; Solyc12g008490; Solyc12g008970; Solyc12g009040; Solyc12g038160; Solyc12g038400; Solyc12g040790; Solyc12g042890; Solyc12g044950;	0.0033788
major CHO metabolism.	21	124	0.558511	1.56476	Solyc01g010520; Solyc02g066950; Solyc02g069670; Solyc02g071040; Solyc03g095710; Solyc04g053120; Solyc04g078930; Solyc05g005020; Solyc05g012510; Solyc06g065210; Solyc07g042520; Solyc07g052690; Solyc07g064830; Solyc08g007130; Solyc08g015670; Solyc08g079080; Solyc08g083320; Solyc09g009190; Solyc09g031970; Solyc11g062130; Solyc12g009300;	0.0435524
metal handling.	21	61	0.558511	3.18056	Solyc00g026160; Solyc01g066880; Solyc01g094890; Solyc01g099600; Solyc01g100490; Solyc01g111600; Solyc01g112230; Solyc02g069780; Solyc02g091300; Solyc03g025790; Solyc03g080100; Solyc03g097380; Solyc03g112320; Solyc04g007630; Solyc04g008060; Solyc04g015030; Solyc04g058100; Solyc04g072700; Solyc04g076050; Solyc06g076140; Solyc10g085950;	6.86237e-06
minor CHO metabolism.	20	124	0.531915	1.49028	Solyc01g006360; Solyc01g079170; Solyc01g087650; Solyc01g095470; Solyc02g067860; Solyc02g084980; Solyc02g086530; Solyc02g087780; Solyc03g111570; Solyc04g014800; Solyc04g015150; Solyc04g054740; Solyc04g080670; Solyc06g060600; Solyc06g062430; Solyc06g072380; Solyc06g076950; Solyc07g061920; Solyc08g079060; Solyc12g008650;	0.0635064
misc.	286	1818	7.60638	1.45299	Solyc00g072400; Solyc00g247300; Solyc00g272810; Solyc01g006290; Solyc01g006300; Solyc01g006670; Solyc01g008110; Solyc01g008620; Solyc01g009400; Solyc01g009410; Solyc01g059980; Solyc01g066450; Solyc01g067850; Solyc01g067870; Solyc01g068380; Solyc01g079160; Solyc01g073640; Solyc01g073680; Solyc01g088590; Solyc01g091660; Solyc01g094080; Solyc01g095300; Solyc01g095970; Solyc01g098020; Solyc01g100930; Solyc01g103120; Solyc01g104400; Solyc01g105350; Solyc01g105370; Solyc01g106350; Solyc01g107810; Solyc01g108210; Solyc01g108680; Solyc01g111900; Solyc02g031750; Solyc02g062180; Solyc02g062570; Solyc02g065240; Solyc02g065280; Solyc02g065530; Solyc02g069020; Solyc02g069030; Solyc02g069600; Solyc02g069670; Solyc02g070070; Solyc02g070110; Solyc02g071720; Solyc02g077120; Solyc02g077220; Solyc02g077300; Solyc02g078170; Solyc02g079500; Solyc02g079510; Solyc02g080670; Solyc02g081390; Solyc02g081890; Solyc02g082090; Solyc02g083480; Solyc02g083490; Solyc02g084570; Solyc02g084720; Solyc02g084780; Solyc02g084790; Solyc02g085850; Solyc02g086370; Solyc02g086700; Solyc02g087550; Solyc02g088380; Solyc02g090210; Solyc02g090350; Solyc02g090360; Solyc02g090450; Solyc02g090470; Solyc02g092490; Solyc02g092840; Solyc02g092860; Solyc02g094050; Solyc02g094110; Solyc03g005200; Solyc03g026090; Solyc03g031730; Solyc03g044790; Solyc03g070380; Solyc03g059180; Solyc03g059190; Solyc03g063750; Solyc03g078490; Solyc03g078770; Solyc03g079880; Solyc03g080180; Solyc03g083900; Solyc03g095550; Solyc03g098010; Solyc03g112040; Solyc03g112310; Solyc03g113460; Solyc03g114810; Solyc03g114940; Solyc03g115220; Solyc03g115200; Solyc03g116700; Solyc03g119060; Solyc03g122350; Solyc03g122360; Solyc04g008330; Solyc04g016470; Solyc04g040160; Solyc04g024590; Solyc04g083140; Solyc04g058080; Solyc04g071900; Solyc04g072030; Solyc04g074380; Solyc04g078900; Solyc04g083160; Solyc04g080010; Solyc04g080260; Solyc04g080650; Solyc04g080760; Solyc04g081930; Solyc04g082140; Solyc05g005480; Solyc05g006210; Solyc05g008800; Solyc05g008820; Solyc05g009820; Solyc05g010250; Solyc05g012380; Solyc05g013680; Solyc05g015220; Solyc05g015250; Solyc05g016320; Solyc05g021390; Solyc05g047530; Solyc05g050210; Solyc05g051360; Solyc05g054330; Solyc05g054350; Solyc06g034370; Solyc06g050440; Solyc06g054090; Solyc06g060610; Solyc06g062390; Solyc06g062540; Solyc06g064980; Solyc06g064990; Solyc06g065430; Solyc06g066790; Solyc06g069040; Solyc06g071060; Solyc06g072160; Solyc06g073570; Solyc06g073660; Solyc06g076630; Solyc06g076800; Solyc06g082730; Solyc06g083470; Solyc06g084380; Solyc07g005360; Solyc07g007860; Solyc07g008030; Solyc07g008140; Solyc07g014670; Solyc07g042390; Solyc07g043500; Solyc07g043590; Solyc07g047740; Solyc07g052510; Solyc07g052660; Solyc07g053430; Solyc07g054880; Solyc07g055350; Solyc07g055470; Solyc07g055490; Solyc07g055560; Solyc07g056310; Solyc07g056510; Solyc07g062480; Solyc07g063370; Solyc07g063880; Solyc07g064050; Solyc07g064500; Solyc07g064720; Solyc08g005650; Solyc08g014330; Solyc08g044510; Solyc08g028690; Solyc08g063130; Solyc08g066690; Solyc08g066670; Solyc08g066810; Solyc08g068160; Solyc08g068280; Solyc08g068690; Solyc08g068700; Solyc08g068710; Solyc08g068730; Solyc08g068770; Solyc08g074390; Solyc08g075830; Solyc08g078910; Solyc08g079090; Solyc08g079420; Solyc08g080380; Solyc08g080390; Solyc08g081200; Solyc08g082870; Solyc08g083280; Solyc09g005180; Solyc09g007150; Solyc09g007520; Solyc09g010210; Solyc09g011070; Solyc09g011510; Solyc09g011550; Solyc09g011560; Solyc09g011570; Solyc09g011600; Solyc09g059170; Solyc09g064160; Solyc09g074050; Solyc09g075070; Solyc09g075810; Solyc09g082230; Solyc09g082240; Solyc09g082270; Solyc09g082280; Solyc09g083020; Solyc09g083030; Solyc09g090600; Solyc09g091910; Solyc09g092490; Solyc09g092640; Solyc09g098030; Solyc10g005060; Solyc10g006500; Solyc10g017510; Solyc10g051020; Solyc10g054480; Solyc10g054540; Solyc10g076220; Solyc10g076210; Solyc10g076730; Solyc10g078890; Solyc10g079350; Solyc10g079860; Solyc10g080890; Solyc10g081550; Solyc10g081560; Solyc10g083400; Solyc10g084240; Solyc10g084860; Solyc10g084960; Solyc10g086390; Solyc10g086620; Solyc10g086690; Solyc11g005820; Solyc11g011110; Solyc11g027840; Solyc11g030720; Solyc11g030730; Solyc11g066700; Solyc11g071460; Solyc11g071550; Solyc11g072920; Solyc12g005370; Solyc12g006370; Solyc12g006860; Solyc12g010960; Solyc12g011310; Solyc12g011300; Solyc12g013900; Solyc12g014050; Solyc12g014620; Solyc12g014630; Solyc12g017360; Solyc12g040640; Solyc12g040860; Solyc12g042580; Solyc12g044880; Solyc12g056600; Solyc12g089350; Solyc12g096830; Solyc12g099190; Solyc12g099200; Solyc12g100220;	8.28572e-10
polyamine metabolism.	7	21	0.18617	3.08156	Solyc01g087590; Solyc02g089610; Solyc03g007240; Solyc06g053510; Solyc06g053520; Solyc08g014310; Solyc09g075900;	0.0122555
protein.	491	4131	13.0585	1.09777	Solyc00g071180; Solyc00g136260; Solyc00g140060; Solyc00g184350; Solyc00g187050; Solyc01g005550; Solyc01g006660; Solyc01g006800; Solyc01g006840; Solyc01g007120; Solyc01g009280; Solyc01g009300; Solyc01g034020; Solyc01g028830; Solyc01g044360; Solyc01g057520; Solyc01g065700; Solyc01g066740; Solyc01g066830; Solyc01g067010; Solyc01g067210; Solyc01g067360; Solyc01g068270; Solyc01g079950; Solyc01g079980; Solyc01g080810; Solyc01g081040; Solyc01g081520; Solyc01g073650; Solyc01g073900; Solyc01g086750; Solyc01g087820; Solyc01g088050; Solyc01g090690; Solyc01g095410; Solyc01g096870; Solyc01g098160; Solyc01g099130; Solyc01g099280; Solyc01g099290; Solyc01g100740; Solyc01g102590; Solyc01g102700; Solyc01g104070; Solyc01g104670; Solyc01g105240; Solyc01g105300; Solyc01g105310; Solyc01g105320; Solyc01g107240; Solyc01g107290; Solyc01g107300; Solyc01g107680; Solyc01g107760; Solyc01g107980; Solyc01g108600; Solyc01g109280; Solyc01g109650; Solyc01g109770; Solyc01g110490; Solyc01g111200; Solyc01g111530; Solyc01g111610; Solyc01g111640; Solyc01g111730; Solyc01g111780; Solyc01g112200; Solyc02g043860; Solyc02g014030; Solyc02g014170; Solyc02g014180; Solyc02g014190; Solyc02g014350; Solyc02g032970; Solyc02g033040; Solyc02g062550; Solyc02g062810; Solyc02g063330; Solyc02g065520; Solyc02g067250; Solyc02g067560; Solyc02g069130; Solyc02g069630; Solyc02g069640; Solyc02g072080; Solyc02g076690; Solyc02g076710; Solyc02g076900; Solyc02g076980; Solyc02g077040; Solyc02g078210; Solyc02g078780; Solyc02g079000; Solyc02g079090; Solyc02g079880; Solyc02g080340; Solyc02g080880; Solyc02g080990; Solyc02g081180; Solyc02g081550; Solyc02g082100; Solyc02g082420; Solyc02g082720; Solyc02g083290; Solyc02g083400; Solyc02g083460; Solyc02g083560; Solyc02g083570; Solyc02g084900; Solyc02g084920; Solyc02g085640; Solyc02g085690; Solyc02g086790; Solyc02g087200; Solyc02g087510; Solyc02g087540; Solyc02g088550; Solyc02g089800; Solyc02g090130; Solyc02g090390; Solyc02g090510; Solyc02g090860; Solyc02g091210; Solyc02g091470; Solyc02g091670; Solyc02g091960; Solyc02g092970; Solyc02g092990; Solyc02g093330; Solyc02g094510; Solyc02g094620; Solyc03g005330; Solyc03g005970; Solyc03g006060; Solyc03g006130; Solyc03g006210; Solyc03g006970; Solyc03g007230; Solyc03g007470; Solyc03g007760; Solyc03g025610; Solyc03g025860; Solyc03g032060; Solyc03g033330; Solyc03g033410; Solyc03g033840; Solyc03g034010; Solyc03g034020; Solyc03g043660; Solyc03g044140; Solyc03g044160; Solyc03g046270; Solyc03g058380; Solyc03g059080; Solyc03g081260; Solyc03g082690; Solyc03g095820; Solyc03g096670; Solyc03g096890; Solyc03g096920; Solyc03g097290; Solyc03g098590; Solyc03g019940; Solyc03g110930; Solyc03g111340; Solyc03g111830; Solyc03g112590; Solyc03g112620; Solyc03g112630; Solyc03g112720; Solyc03g113700; Solyc03g114130; Solyc03g114190; Solyc03g115660; Solyc03g116990; Solyc03g117270; Solyc03g117550; Solyc03g117860; Solyc03g117950; Solyc03g118340; Solyc03g118690; Solyc03g119140; Solyc03g119650; Solyc03g120330; Solyc03g120850; Solyc03g121050; Solyc03g121410; Solyc03g122110; Solyc03g123660; Solyc04g005380; Solyc04g005460; Solyc04g005910; Solyc04g007970; Solyc04g008100; Solyc04g008640; Solyc04g009900; Solyc04g012040; Solyc04g014810; Solyc04g015280; Solyc04g015340; Solyc04g015680; Solyc04g015690; Solyc04g026200; Solyc04g050510; Solyc04g050520; Solyc04g054520; Solyc04g056590; Solyc04g064760; Solyc04g072630; Solyc04g072930; Solyc04g074500; Solyc04g074820; Solyc04g076390; Solyc04g076480; Solyc04g076620; Solyc04g077650; Solyc04g078110; Solyc04g078710; Solyc04g078740; Solyc04g079090; Solyc04g079450; Solyc04g079480; Solyc04g079550; Solyc04g079810; Solyc04g079900; Solyc04g081890; Solyc04g082120; Solyc04g082520; Solyc04g082710; Solyc05g005310; Solyc05g006450; Solyc05g008640; Solyc05g009010; Solyc05g009780; Solyc05g010160; Solyc05g010400; Solyc05g010530; Solyc05g010590; Solyc05g013290; Solyc05g013410; Solyc05g013770; Solyc05g014230; Solyc05g015630; Solyc05g018760; Solyc05g041420; Solyc05g044630; Solyc05g049970; Solyc05g050630; Solyc05g051800; Solyc05g052180; Solyc05g052200; Solyc05g052270; Solyc05g052590; Solyc05g052690; Solyc05g053870; Solyc05g053930; Solyc05g054990; Solyc05g055090; Solyc05g055140; Solyc05g056140; Solyc05g056200; Solyc05g056370; Solyc06g005050; Solyc06g008320; Solyc06g008330; Solyc06g010060; Solyc06g034100; Solyc06g048450; Solyc06g049030; Solyc06g051030; Solyc06g051230; Solyc06g051940; Solyc06g053640; Solyc06g053750; Solyc06g060680; Solyc06g061020; Solyc06g062920; Solyc06g063260; Solyc06g063410; Solyc06g064440; Solyc06g065920; Solyc06g068920; Solyc06g071200; Solyc06g071750; Solyc06g072340; Solyc06g073960; Solyc06g074070; Solyc06g074850; Solyc06g076430; Solyc06g083050; Solyc06g084060; Solyc06g084530; Solyc07g005560; Solyc07g005740; Solyc07g005880; Solyc07g006620; Solyc07g006760; Solyc07g007180; Solyc07g007210; Solyc07g007440; Solyc07g007650; Solyc07g007980; Solyc07g008900; Solyc07g009320; Solyc07g042950; Solyc07g045220; Solyc07g045390; Solyc07g045460; Solyc07g048080; Solyc07g049260; Solyc07g049360; Solyc07g049400; Solyc07g051930; Solyc07g052320; Solyc07g053850; Solyc07g054500; Solyc07g055180; Solyc07g055200; Solyc07g055330; Solyc07g062620; Solyc07g062940; Solyc07g062970; Solyc07g063950; Solyc07g064150; Solyc07g064620; Solyc07g065250; Solyc07g065630; Solyc08g005390; Solyc08g006010; Solyc08g006980; Solyc08g007670; Solyc08g014450; Solyc08g048430; Solyc08g022070; Solyc08g060810; Solyc08g061820; Solyc08g065250; Solyc08g066180; Solyc08g066870; Solyc08g068230; Solyc08g075080; Solyc08g076830; Solyc08g076980; Solyc08g077100; Solyc08g077560; Solyc08g077630; Solyc08g077990; Solyc08g078550; Solyc08g079870; Solyc08g079900; Solyc08g080010; Solyc08g081370; Solyc08g081750; Solyc08g082530; Solyc08g082970; Solyc08g082980; Solyc08g083300; Solyc09g005550; Solyc09g007060; Solyc09g007540; Solyc09g007700; Solyc09g007750; Solyc09g008020; Solyc09g008070; Solyc09g008700; Solyc09g009940; Solyc09g010950; Solyc09g011880; Solyc09g014710; Solyc09g014730; Solyc09g015670; Solyc09g018170; Solyc09g018280; Solyc09g018490; Solyc09g047840; Solyc09g056430; Solyc09g056450; Solyc09g060110; Solyc09g064380; Solyc09g065000; Solyc09g065020; Solyc09g065120; Solyc09g065570; Solyc09g065650; Solyc09g065880; Solyc09g072680; Solyc09g074320; Solyc09g074420; Solyc09g074680; Solyc09g083100; Solyc09g083120; Solyc09g083200; Solyc09g089890; Solyc09g090240; Solyc09g090440; Solyc09g091690; Solyc09g092040; Solyc09g097850; Solyc09g098190; Solyc09g098240; Solyc10g005480; Solyc10g005530; Solyc10g005630; Solyc10g007280; Solyc10g008410; Solyc10g008450; Solyc10g008490; Solyc10g008960; Solyc10g009350; Solyc10g011740; Solyc10g012430; Solyc10g018610; Solyc10g039270; Solyc10g046970; Solyc10g047140; Solyc10g049240; Solyc10g049630; Solyc10g049650; Solyc10g074600; Solyc10g075020; Solyc10g076290; Solyc10g081790; Solyc10g083610; Solyc10g084270; Solyc10g084320; Solyc10g084760; Solyc10g085720; Solyc10g086550; Solyc11g005020; Solyc11g005280; Solyc11g005290; Solyc11g005310; Solyc11g005320; Solyc11g006040; Solyc11g007320; Solyc11g007530; Solyc11g008120; Solyc11g008970; Solyc11g011230; Solyc11g012050; Solyc11g018590; Solyc11g042990; Solyc11g056310; Solyc11g061720; Solyc11g061960; Solyc11g065950; Solyc11g066520; Solyc11g066590; Solyc11g068710; Solyc11g068930; Solyc11g069300; Solyc11g069350; Solyc11g069700; Solyc11g071700; Solyc11g071920; Solyc11g071970; Solyc11g072080; Solyc11g072590; Solyc12g005230; Solyc12g005450; Solyc12g005470; Solyc12g005880; Solyc12g006010; Solyc12g008550; Solyc12g009960; Solyc12g010020; Solyc12g010030; Solyc12g010130; Solyc12g010670; Solyc12g013820; Solyc12g015680; Solyc12g019410; Solyc12g026400; Solyc12g036500; Solyc12g042060; Solyc12g044800; Solyc12g049420; Solyc12g087860; Solyc12g088680; Solyc12g088820; Solyc12g089000; Solyc12g089030; Solyc12g089160; Solyc12g094410; Solyc12g094700; Solyc12g095830; Solyc12g095840; Solyc12g096780; Solyc12g098910; Solyc12g098960; Solyc12g099970;	0.0223756
RNA.	508	3955	13.5106	1.18632	Solyc00g005000; Solyc00g179240; Solyc01g005380; Solyc01g006880; Solyc01g007030; Solyc01g007760; Solyc01g008120; Solyc01g008910; Solyc01g010970; Solyc01g060030; Solyc01g065980; Solyc01g067130; Solyc01g068370; Solyc01g079360; Solyc01g079370; Solyc01g073910; Solyc01g073950; Solyc01g087130; Solyc01g088720; Solyc01g089960; Solyc01g090190; Solyc01g090760; Solyc01g090780; Solyc01g090790; Solyc01g091470; Solyc01g091630; Solyc01g094800; Solyc01g095500; Solyc01g096050; Solyc01g096120; Solyc01g096320; Solyc01g096370; Solyc01g098720; Solyc01g099810; Solyc01g100510; Solyc01g102340; Solyc01g103250; Solyc01g105800; Solyc01g107430; Solyc01g108120; Solyc01g108140; Solyc01g108240; Solyc01g109070; Solyc01g109700; Solyc01g110550; Solyc01g111580; Solyc01g112010; Solyc02g021340; Solyc02g061840; Solyc02g062690; Solyc02g063430; Solyc02g064960; Solyc02g065350; Solyc02g066930; Solyc02g067410; Solyc02g067800; Solyc02g068190; Solyc02g068200; Solyc02g072190; Solyc02g076670; Solyc02g076850; Solyc02g077560; Solyc02g077590; Solyc02g077840; Solyc02g078260; Solyc02g078610; Solyc02g078620; Solyc02g078970; Solyc02g079280; Solyc02g079970; Solyc02g081960; Solyc02g082040; Solyc02g084420; Solyc02g084860; Solyc02g085340; Solyc02g085600; Solyc02g085630; Solyc02g085910; Solyc02g086480; Solyc02g086510; Solyc02g087210; Solyc02g087840; Solyc02g088790; Solyc02g089190; Solyc02g089970; Solyc02g089980; Solyc02g090220; Solyc02g090310; Solyc02g092050; Solyc02g092090; Solyc02g092550; Solyc02g092930; Solyc02g093130; Solyc02g093740; Solyc02g094360; Solyc03g005460; Solyc03g005570; Solyc03g005680; Solyc03g006910; Solyc03g007140; Solyc03g025540; Solyc03g026270; Solyc03g026280; Solyc03g043900; Solyc03g043910; Solyc03g044300; Solyc03g059270; Solyc03g063200; Solyc03g063220; Solyc03g063690; Solyc03g082480; Solyc03g082550; Solyc03g082840; Solyc03g083410; Solyc03g093890; Solyc03g095300; Solyc03g095680; Solyc03g095770; Solyc03g095980; Solyc03g096350; Solyc03g097360; Solyc03g097630; Solyc03g098070; Solyc03g111370; Solyc03g111500; Solyc03g112930; Solyc03g113560; Solyc03g113720; Solyc03g113760; Solyc03g114120; Solyc03g114830; Solyc03g114850; Solyc03g116890; Solyc03g117070; Solyc03g118010; Solyc03g118190; Solyc03g118310; Solyc03g118540; Solyc03g118710; Solyc03g119390; Solyc03g119530; Solyc03g119580; Solyc03g119630; Solyc03g120500; Solyc03g120620; Solyc03g120840; Solyc03g120890; Solyc03g121060; Solyc03g121400; Solyc03g121990; Solyc04g005130; Solyc04g005170; Solyc04g005460; Solyc04g005800; Solyc04g006990; Solyc04g007800; Solyc04g008100; Solyc04g008610; Solyc04g008850; Solyc04g009820; Solyc04g009830; Solyc04g014360; Solyc04g014470; Solyc04g014540; Solyc04g015070; Solyc04g015520; Solyc04g015940; Solyc04g049920; Solyc04g049950; Solyc04g050150; Solyc04g051540; Solyc04g051690; Solyc04g054150; Solyc04g054320; Solyc04g057880; Solyc04g064540; Solyc04g071360; Solyc04g071510; Solyc04g071520; Solyc04g071770; Solyc04g072070; Solyc04g072460; Solyc04g072670; Solyc04g074310; Solyc04g074700; Solyc04g076220; Solyc04g076970; Solyc04g077210; Solyc04g077220; Solyc04g077260; Solyc04g077490; Solyc04g077980; Solyc04g078420; Solyc04g078650; Solyc04g078770; Solyc04g079570; Solyc04g079830; Solyc04g080130; Solyc04g081190; Solyc04g081280; Solyc04g082820; Solyc04g082890; Solyc05g006540; Solyc05g006980; Solyc05g007420; Solyc05g007510; Solyc05g007580; Solyc05g007680; Solyc05g007890; Solyc05g008670; Solyc05g009180; Solyc05g009250; Solyc05g009350; Solyc05g009880; Solyc05g010070; Solyc05g012500; Solyc05g012790; Solyc05g014710; Solyc05g015850; Solyc05g016310; Solyc05g016440; Solyc05g016460; Solyc05g018350; Solyc05g047460; Solyc05g050220; Solyc05g050340; Solyc05g050560; Solyc05g051060; Solyc05g051240; Solyc05g051330; Solyc05g051520; Solyc05g052410; Solyc05g052610; Solyc05g053000; Solyc05g053500; Solyc05g054170; Solyc05g054390; Solyc05g054880; Solyc05g055030; Solyc05g055880; Solyc05g056120; Solyc05g056450; Solyc06g005090; Solyc06g005130; Solyc06g005310; Solyc06g005330; Solyc06g008210; Solyc06g008560; Solyc06g008580; Solyc06g008610; Solyc06g009060; Solyc06g010200; Solyc06g035490; Solyc06g035610; Solyc06g035700; Solyc06g048930; Solyc06g051210; Solyc06g051260; Solyc06g051550; Solyc06g051810; Solyc06g053320; Solyc06g053840; Solyc06g053850; Solyc06g060120; Solyc06g060830; Solyc06g062520; Solyc06g062670; Solyc06g065730; Solyc06g065820; Solyc06g065910; Solyc06g066320; Solyc06g066340; Solyc06g068280; Solyc06g068360; Solyc06g069370; Solyc06g070900; Solyc06g071480; Solyc06g071690; Solyc06g071860; Solyc06g072300; Solyc06g072770; Solyc06g073730; Solyc06g074030; Solyc06g074110; Solyc06g074120; Solyc06g074360; Solyc06g074730; Solyc06g075150; Solyc06g076210; Solyc06g076350; Solyc06g082520; Solyc06g083760; Solyc06g083900; Solyc06g084070; Solyc06g084400; Solyc07g005320; Solyc07g005400; Solyc07g005650; Solyc07g005740; Solyc07g005930; Solyc07g006570; Solyc07g006750; Solyc07g007390; Solyc07g008010; Solyc07g008340; Solyc07g008880; Solyc07g018010; Solyc07g018270; Solyc07g018290; Solyc07g021620; Solyc07g022920; Solyc07g026680; Solyc07g040680; Solyc07g045100; Solyc07g045240; Solyc07g048030; Solyc07g049160; Solyc07g049270; Solyc07g052590; Solyc07g052700; Solyc07g054100; Solyc07g054200; Solyc07g054220; Solyc07g055280; Solyc07g056280; Solyc07g062200; Solyc07g062710; Solyc07g062980; Solyc07g064600; Solyc07g064900; Solyc07g064920; Solyc07g065920; Solyc08g005390; Solyc08g005400; Solyc08g005900; Solyc08g006950; Solyc08g007110; Solyc08g008280; Solyc08g008600; Solyc08g014030; Solyc08g048540; Solyc08g041820; Solyc08g021820; Solyc08g061130; Solyc08g062490; Solyc08g066500; Solyc08g066510; Solyc08g074520; Solyc08g074570; Solyc08g075360; Solyc08g076230; Solyc08g076400; Solyc08g077060; Solyc08g077230; Solyc08g077420; Solyc08g078300; Solyc08g079010; Solyc08g079270; Solyc08g079700; Solyc08g079720; Solyc08g080540; Solyc08g081350; Solyc08g081380; Solyc08g081500; Solyc09g005560; Solyc09g005610; Solyc09g005660; Solyc09g005990; Solyc09g007230; Solyc09g007810; Solyc09g007990; Solyc09g008230; Solyc09g008830; Solyc09g009250; Solyc09g010500; Solyc09g010840; Solyc09g011380; Solyc09g011780; Solyc09g014440; Solyc09g014990; Solyc09g015770; Solyc09g018460; Solyc09g031580; Solyc09g057710; Solyc09g059510; Solyc09g060080; Solyc09g061710; Solyc09g063010; Solyc09g065280; Solyc09g065660; Solyc09g065820; Solyc09g066280; Solyc09g074760; Solyc09g074810; Solyc09g075420; Solyc09g075610; Solyc09g083360; Solyc09g083390; Solyc09g089550; Solyc09g090130; Solyc09g090440; Solyc09g090520; Solyc09g090790; Solyc09g090910; Solyc09g090970; Solyc09g090980; Solyc09g090990; Solyc09g091000; Solyc09g091500; Solyc09g091880; Solyc09g091950; Solyc09g098260; Solyc10g005030; Solyc10g005460; Solyc10g005900; Solyc10g006750; Solyc10g007770; Solyc10g009110; Solyc10g009270; Solyc10g009290; Solyc10g009360; Solyc10g009410; Solyc10g009550; Solyc10g011910; Solyc10g012210; Solyc10g062180; Solyc10g046930; Solyc10g050450; Solyc10g050970; Solyc10g051030; Solyc10g051380; Solyc10g054010; Solyc10g076870; Solyc10g076910; Solyc10g077050; Solyc10g078720; Solyc10g079600; Solyc10g079990; Solyc10g080410; Solyc10g080540; Solyc10g080630; Solyc10g080960; Solyc10g081490; Solyc10g083340; Solyc10g084080; Solyc10g084340; Solyc10g084380; Solyc10g085620; Solyc10g086380; Solyc10g086640; Solyc11g005380; Solyc11g005960; Solyc11g006190; Solyc11g006720; Solyc11g007810; Solyc11g007940; Solyc11g008150; Solyc11g008290; Solyc11g008540; Solyc11g008970; Solyc11g011030; Solyc11g011060; Solyc11g012720; Solyc11g012980; Solyc11g013150; Solyc11g030600; Solyc11g045690; Solyc11g045530; Solyc11g039950; Solyc11g062220; Solyc11g062240; Solyc11g062310; Solyc11g062320; Solyc11g064800; Solyc11g069190; Solyc11g069240; Solyc11g069330; Solyc11g069470; Solyc11g069840; Solyc11g072500; Solyc11g073060; Solyc12g005660; Solyc12g006120; Solyc12g006320; Solyc12g007230; Solyc12g008420; Solyc12g008660; Solyc12g009050; Solyc12g010800; Solyc12g014210; Solyc12g014410; Solyc12g014610; Solyc12g017860; Solyc12g077540; Solyc12g044410; Solyc12g044640; Solyc12g049320; Solyc12g056510; Solyc12g056590; Solyc12g056850; Solyc12g056860; Solyc12g087830; Solyc12g087950; Solyc12g094710; Solyc12g096980; Solyc12g098620; Solyc12g099340; Solyc12g100330;	7.2931e-05
secondary metabolism.	71	516	1.8883	1.27098	Solyc00g282510; Solyc01g068080; Solyc01g101180; Solyc01g101190; Solyc01g105880; Solyc01g105890; Solyc01g105920; Solyc01g105960; Solyc01g107070; Solyc01g111070; Solyc02g069250; Solyc02g081330; Solyc03g036470; Solyc03g097030; Solyc03g114340; Solyc04g063210; Solyc04g076380; Solyc04g080550; Solyc04g080720; Solyc05g015390; Solyc05g041200; Solyc05g050540; Solyc05g051010; Solyc05g052340; Solyc05g052360; Solyc05g052400; Solyc05g052670; Solyc05g053170; Solyc05g056170; Solyc06g036330; Solyc06g048860; Solyc06g059990; Solyc06g061280; Solyc06g064510; Solyc06g066170; Solyc06g073910; Solyc06g074240; Solyc06g076330; Solyc07g005760; Solyc07g006670; Solyc07g006810; Solyc07g049660; Solyc07g049670; Solyc07g062030; Solyc08g005640; Solyc08g005890; Solyc08g023470; Solyc08g075210; Solyc08g076140; Solyc08g080170; Solyc09g007890; Solyc09g010990; Solyc09g014240; Solyc09g092470; Solyc10g011930; Solyc10g018140; Solyc10g076830; Solyc10g085090; Solyc11g010850; Solyc11g011330; Solyc11g069050; Solyc11g071470; Solyc11g071480; Solyc12g005440; Solyc12g006520; Solyc12g006530; Solyc12g006570; Solyc12g010980; Solyc12g094520; Solyc12g096770; Solyc12g096790;	0.0386646
signalling.	194	1582	5.15957	1.13264	Solyc00g110870; Solyc00g201160; Solyc00g289230; Solyc01g006840; Solyc01g007970; Solyc01g007980; Solyc01g008140; Solyc01g010020; Solyc01g056520; Solyc01g067020; Solyc01g068070; Solyc01g088780; Solyc01g091040; Solyc01g091460; Solyc01g091950; Solyc01g094610; Solyc01g096220; Solyc01g098690; Solyc01g103540; Solyc01g105680; Solyc01g107650; Solyc01g107740; Solyc01g107790; Solyc01g109080; Solyc01g111040; Solyc01g112340; Solyc01g112350; Solyc00g008680; Solyc02g014450; Solyc02g014560; Solyc02g030300; Solyc00g007010; Solyc02g062020; Solyc02g064680; Solyc02g064940; Solyc02g065000; Solyc02g068880; Solyc02g070760; Solyc02g072320; Solyc02g077400; Solyc02g078170; Solyc02g078530; Solyc02g080070; Solyc02g083250; Solyc02g087760; Solyc02g090810; Solyc02g092610; Solyc02g093100; Solyc02g093210; Solyc02g093670; Solyc03g005960; Solyc03g006080; Solyc03g006260; Solyc03g006770; Solyc03g007090; Solyc03g025670; Solyc03g083100; Solyc03g083470; Solyc03g083560; Solyc03g083970; Solyc03g093330; Solyc03g093430; Solyc03g095490; Solyc03g098050; Solyc03g112310; Solyc03g112700; Solyc03g113980; Solyc03g118820; Solyc03g119250; Solyc03g119650; Solyc03g120110; Solyc04g005910; Solyc04g008430; Solyc04g008660; Solyc04g015980; Solyc04g016260; Solyc04g026350; Solyc04g048900; Solyc04g050050; Solyc04g050170; Solyc04g051680; Solyc04g056640; Solyc04g074420; Solyc04g074430; Solyc04g076900; Solyc04g077120; Solyc04g077270; Solyc04g077830; Solyc04g077870; Solyc04g079350; Solyc04g082110; Solyc05g008200; Solyc05g008310; Solyc05g008860; Solyc05g010400; Solyc05g018930; Solyc05g051270; Solyc05g051570; Solyc05g051640; Solyc05g052720; Solyc05g054980; Solyc05g055020; Solyc05g056200; Solyc05g056370; Solyc06g005810; Solyc06g006020; Solyc06g007940; Solyc06g033920; Solyc06g051630; Solyc06g053190; Solyc06g053530; Solyc06g060410; Solyc06g063210; Solyc06g066740; Solyc06g068840; Solyc06g073210; Solyc06g073830; Solyc06g082000; Solyc06g083750; Solyc06g083860; Solyc07g008630; Solyc07g017430; Solyc07g022790; Solyc07g053080; Solyc07g053120; Solyc07g053220; Solyc07g053600; Solyc07g062470; Solyc07g062620; Solyc07g065860; Solyc07g066190; Solyc08g005130; Solyc08g006870; Solyc08g014280; Solyc08g061980; Solyc08g066490; Solyc08g066550; Solyc08g076060; Solyc08g077770; Solyc08g078070; Solyc08g079460; Solyc09g005330; Solyc09g005550; Solyc09g007510; Solyc09g008860; Solyc09g009150; Solyc09g011330; Solyc09g014480; Solyc09g014590; Solyc09g014730; Solyc09g057870; Solyc09g064520; Solyc09g066000; Solyc09g074630; Solyc09g075730; Solyc09g075830; Solyc09g082560; Solyc09g090180; Solyc09g090270; Solyc09g092020; Solyc10g005630; Solyc10g005750; Solyc10g006720; Solyc10g006740; Solyc10g007310; Solyc10g008000; Solyc10g074540; Solyc10g076590; Solyc10g076710; Solyc10g077130; Solyc10g081230; Solyc10g084280; Solyc10g086350; Solyc11g005630; Solyc11g005910; Solyc11g006370; Solyc11g007400; Solyc11g007420; Solyc11g008430; Solyc11g017270; Solyc11g020280; Solyc11g056680; Solyc11g069960; Solyc11g071740; Solyc11g071750; Solyc11g071760; Solyc12g005220; Solyc12g005720; Solyc12g009610; Solyc12g014130; Solyc12g014260; Solyc12g015870; Solyc12g094420; Solyc12g098510;	0.0552881
stress.	167	1072	4.44149	1.43887	Solyc00g174340; Solyc01g006060; Solyc01g006320; Solyc01g014840; Solyc01g057000; Solyc01g065550; Solyc01g066770; Solyc01g079580; Solyc01g080760; Solyc01g087200; Solyc01g090550; Solyc01g090890; Solyc01g095320; Solyc01g099620; Solyc01g099660; Solyc01g102880; Solyc01g102890; Solyc01g102910; Solyc01g102960; Solyc01g104910; Solyc01g106600; Solyc01g106620; Solyc01g109230; Solyc01g109710; Solyc01g111280; Solyc00g007200; Solyc02g061770; Solyc02g077670; Solyc02g077750; Solyc02g078040; Solyc02g078670; Solyc02g079930; Solyc02g080370; Solyc02g080410; Solyc02g082740; Solyc02g082920; Solyc02g082930; Solyc02g082960; Solyc02g087090; Solyc02g088610; Solyc02g093600; Solyc03g005650; Solyc03g007890; Solyc03g046200; Solyc03g081230; Solyc03g082420; Solyc03g095650; Solyc03g113930; Solyc03g114360; Solyc03g115230; Solyc03g117980; Solyc03g122190; Solyc03g123540; Solyc03g123560; Solyc04g005430; Solyc04g007030; Solyc04g007780; Solyc04g007790; Solyc04g009240; Solyc04g011440; Solyc04g015220; Solyc04g078770; Solyc04g079420; Solyc04g081530; Solyc05g006500; Solyc05g006540; Solyc05g007610; Solyc05g007640; Solyc05g007850; Solyc05g012740; Solyc05g014280; Solyc05g050130; Solyc05g051870; Solyc05g053990; Solyc05g054780; Solyc05g055160; Solyc06g007240; Solyc06g008400; Solyc06g009050; Solyc06g010030; Solyc06g036110; Solyc06g036290; Solyc06g051460; Solyc06g053380; Solyc06g054150; Solyc06g054320; Solyc06g061180; Solyc06g068680; Solyc06g072230; Solyc06g075570; Solyc06g076020; Solyc06g076520; Solyc06g076540; Solyc06g076560; Solyc07g006540; Solyc07g006700; Solyc07g009500; Solyc07g009510; Solyc07g018070; Solyc07g040680; Solyc07g042300; Solyc07g042460; Solyc07g045420; Solyc07g053020; Solyc07g054760; Solyc07g054770; Solyc07g054780; Solyc07g054800; Solyc07g055260; Solyc07g065330; Solyc07g065960; Solyc07g065970; Solyc08g005440; Solyc08g060920; Solyc08g062340; Solyc08g062450; Solyc08g078660; Solyc08g079170; Solyc08g080540; Solyc08g080620; Solyc08g080650; Solyc08g080660; Solyc08g081690; Solyc08g081760; Solyc08g081790; Solyc09g005400; Solyc09g005420; Solyc09g007010; Solyc09g011710; Solyc09g014530; Solyc09g014580; Solyc09g015000; Solyc09g015020; Solyc09g055230; Solyc09g065660; Solyc09g075950; Solyc09g089990; Solyc09g092410; Solyc10g008220; Solyc10g044510; Solyc10g055800; Solyc10g055820; Solyc10g077130; Solyc10g086410; Solyc10g086680; Solyc11g006170; Solyc11g011080; Solyc11g020330; Solyc11g028070; Solyc11g066100; Solyc11g066130; Solyc11g068360; Solyc11g069620; Solyc11g071420; Solyc11g071830; Solyc11g072800; Solyc12g009220; Solyc12g015880; Solyc12g016220; Solyc12g042830; Solyc12g042910; Solyc12g056560; Solyc12g089220; Solyc12g096050; Solyc12g097000; Solyc12g098810; Solyc12g099510;	6.86237e-06
transport.	196	1416	5.21277	1.27847	Solyc00g233480; Solyc01g005620; Solyc01g006720; Solyc01g008690; Solyc01g010080; Solyc01g080680; Solyc01g094290; Solyc01g096730; Solyc01g096930; Solyc01g098760; Solyc01g100850; Solyc01g101070; Solyc01g103030; Solyc01g106800; Solyc01g106920; Solyc01g109320; Solyc01g109860; Solyc01g111310; Solyc01g112200; Solyc02g021620; Solyc02g061760; Solyc02g062890; Solyc02g063020; Solyc02g069420; Solyc02g069430; Solyc02g070290; Solyc02g071090; Solyc02g071110; Solyc02g071140; Solyc02g071350; Solyc02g082170; Solyc02g086650; Solyc02g086800; Solyc02g087000; Solyc02g087280; Solyc02g088230; Solyc02g090740; Solyc02g091050; Solyc03g005980; Solyc03g007040; Solyc03g007530; Solyc03g025220; Solyc03g031990; Solyc03g033460; Solyc03g045070; Solyc03g063040; Solyc03g063690; Solyc03g013440; Solyc03g093650; Solyc03g096380; Solyc03g097940; Solyc03g019820; Solyc03g019760; Solyc03g112870; Solyc03g113070; Solyc03g113080; Solyc03g113690; Solyc03g117540; Solyc03g119970; Solyc03g120560; Solyc03g121980; Solyc03g122070; Solyc03g122370; Solyc04g005070; Solyc04g006960; Solyc04g008060; Solyc04g025880; Solyc04g025170; Solyc04g049380; Solyc04g051500; Solyc04g054730; Solyc04g055120; Solyc04g073960; Solyc04g076950; Solyc04g076960; Solyc04g077050; Solyc04g079560; Solyc04g080990; Solyc04g082220; Solyc04g083010; Solyc05g005740; Solyc05g006990; Solyc05g009500; Solyc05g009670; Solyc05g010060; Solyc05g013460; Solyc05g014500; Solyc05g017950; Solyc05g050380; Solyc05g051530; Solyc05g051940; Solyc05g053160; Solyc05g053370; Solyc05g054740; Solyc05g056020; Solyc06g008820; Solyc06g009280; Solyc06g050250; Solyc06g050710; Solyc06g050800; Solyc06g050900; Solyc06g051730; Solyc06g051860; Solyc06g051920; Solyc06g060530; Solyc06g062780; Solyc06g063330; Solyc06g066560; Solyc06g071330; Solyc06g075400; Solyc06g075480; Solyc06g084140; Solyc07g005740; Solyc07g009130; Solyc07g014680; Solyc07g020790; Solyc07g021620; Solyc07g052590; Solyc07g065700; Solyc08g005540; Solyc08g006250; Solyc08g006680; Solyc08g013730; Solyc08g048290; Solyc08g065190; Solyc08g066940; Solyc08g067620; Solyc08g069140; Solyc08g077810; Solyc08g079730; Solyc08g080870; Solyc08g082020; Solyc08g082080; Solyc08g082990; Solyc08g083060; Solyc09g005130; Solyc09g005990; Solyc09g010530; Solyc09g011390; Solyc09g014610; Solyc09g015080; Solyc09g048990; Solyc09g055350; Solyc09g065560; Solyc09g066470; Solyc09g025230; Solyc09g082550; Solyc09g090080; Solyc10g011670; Solyc10g024360; Solyc10g047170; Solyc10g047270; Solyc10g049640; Solyc10g051130; Solyc10g055260; Solyc10g055670; Solyc10g055740; Solyc10g076940; Solyc10g079200; Solyc10g081260; Solyc10g084950; Solyc10g085950; Solyc11g005960; Solyc11g008970; Solyc11g009100; Solyc11g010690; Solyc11g011480; Solyc11g016940; Solyc11g017190; Solyc11g018690; Solyc11g027880; Solyc11g044250; Solyc11g042820; Solyc11g065350; Solyc11g065720; Solyc11g065830; Solyc11g067000; Solyc11g067300; Solyc11g069070; Solyc11g069580; Solyc11g072530; Solyc12g005410; Solyc12g006050; Solyc12g006850; Solyc12g009890; Solyc12g010220; Solyc12g017380; Solyc12g019640; Solyc12g042950; Solyc12g043030; Solyc12g044920; Solyc12g057100; Solyc12g087870; Solyc12g096030; Solyc12g098210; Solyc12g099630;	0.000728765
cell.organisation.	78	503	2.07447	1.43236	Solyc01g005460; Solyc01g008050; Solyc01g057310; Solyc01g057320; Solyc01g081540; Solyc01g088810; Solyc01g091080; Solyc01g091090; Solyc01g107890; Solyc01g110190; Solyc01g111380; Solyc02g077080; Solyc02g078640; Solyc02g078670; Solyc02g078800; Solyc02g079070; Solyc02g086840; Solyc02g093850; Solyc03g007480; Solyc03g046270; Solyc03g053080; Solyc03g095860; Solyc03g116370; Solyc03g118760; Solyc03g120810; Solyc04g079390; Solyc05g013940; Solyc05g015320; Solyc05g054180; Solyc05g054970; Solyc05g055870; Solyc06g035980; Solyc06g060140; Solyc06g069130; Solyc06g071180; Solyc06g075600; Solyc06g082910; Solyc06g083070; Solyc07g006350; Solyc07g041150; Solyc07g063350; Solyc07g065080; Solyc08g016060; Solyc08g061520; Solyc08g062330; Solyc08g066760; Solyc08g082710; Solyc09g005860; Solyc09g007030; Solyc09g010060; Solyc09g014980; Solyc09g074290; Solyc09g083400; Solyc09g090110; Solyc09g098050; Solyc09g098060; Solyc10g006820; Solyc10g076400; Solyc10g076570; Solyc10g079460; Solyc10g079750; Solyc10g080100; Solyc10g083730; Solyc10g084290; Solyc10g084660; Solyc11g006990; Solyc11g008350; Solyc11g010560; Solyc11g066020; Solyc11g071570; Solyc11g072490; Solyc12g014200; Solyc12g014490; Solyc12g019480; Solyc12g044240; Solyc12g044450; Solyc12g044930; Solyc12g096890;	0.00919353
cell.vesicle transport.	28	177	0.744681	1.46148	Solyc01g066940; Solyc01g091300; Solyc01g109750; Solyc02g069150; Solyc02g085030; Solyc03g025860; Solyc03g096000; Solyc03g120270; Solyc04g025870; Solyc05g005780; Solyc06g051310; Solyc06g066610; Solyc06g066730; Solyc06g074190; Solyc06g074650; Solyc07g054740; Solyc07g056650; Solyc08g074780; Solyc08g076540; Solyc08g078960; Solyc08g081830; Solyc09g005830; Solyc11g005220; Solyc11g008340; Solyc11g066760; Solyc11g066770; Solyc11g071270; Solyc12g088440;	0.118265
cell wall.cell wall proteins.	11	50	0.292553	2.03333	Solyc01g107790; Solyc03g019750; Solyc06g075220; Solyc06g082930; Solyc07g053540; Solyc07g053840; Solyc07g055940; Solyc09g007650; Solyc09g007660; Solyc09g076050; Solyc11g069250;	0.0909304
cell wall.modification.	25	81	0.664894	2.85137	Solyc01g090810; Solyc01g112000; Solyc02g080160; Solyc02g088100; Solyc02g091920; Solyc03g093080; Solyc03g093110; Solyc03g093120; Solyc03g093130; Solyc04g008210; Solyc05g005680; Solyc05g007830; Solyc05g046290; Solyc06g005560; Solyc06g051800; Solyc06g060970; Solyc06g076220; Solyc07g009380; Solyc07g056000; Solyc08g061060; Solyc08g077910; Solyc08g080060; Solyc11g040140; Solyc12g017240; Solyc12g089380;	2.19007e-05
Co-factor and vitamine metabolism.iron-sulphur clusters.	4	12	0.106383	3.08375	Solyc03g112060; Solyc09g009460; Solyc09g090830; Solyc11g006920;	0.132654
development.unspecified.	106	711	2.81915	1.37705	Solyc00g052940; Solyc01g060040; Solyc01g066850; Solyc01g090860; Solyc01g099380; Solyc01g100890; Solyc01g103660; Solyc01g104750; Solyc01g104780; Solyc01g104900; Solyc01g107320; Solyc01g108250; Solyc01g111020; Solyc02g072030; Solyc02g072140; Solyc02g079290; Solyc02g083730; Solyc02g084350; Solyc02g085600; Solyc02g087330; Solyc02g087920; Solyc02g089310; Solyc02g089690; Solyc02g092310; Solyc02g094190; Solyc03g006360; Solyc03g006430; Solyc03g034100; Solyc03g059390; Solyc03g093490; Solyc03g097570; Solyc03g097590; Solyc03g098190; Solyc03g020020; Solyc03g116750; Solyc03g117930; Solyc03g119450; Solyc03g119650; Solyc03g123460; Solyc04g007590; Solyc04g009440; Solyc04g051180; Solyc04g064630; Solyc04g071990; Solyc04g072890; Solyc04g076540; Solyc04g076550; Solyc04g080940; Solyc05g015310; Solyc06g007740; Solyc06g008360; Solyc06g034340; Solyc06g050620; Solyc06g052070; Solyc06g059860; Solyc06g060230; Solyc06g060590; Solyc06g072630; Solyc06g074170; Solyc06g082460; Solyc07g009320; Solyc07g056650; Solyc07g062120; Solyc07g062310; Solyc07g063420; Solyc08g005070; Solyc08g067860; Solyc08g067870; Solyc08g077110; Solyc08g077480; Solyc08g079120; Solyc08g080730; Solyc08g080860; Solyc08g081640; Solyc09g010360; Solyc09g010720; Solyc09g013130; Solyc09g014780; Solyc09g014930; Solyc09g064320; Solyc09g083400; Solyc09g091020; Solyc09g091200; Solyc10g005010; Solyc10g009420; Solyc10g049600; Solyc10g055760; Solyc10g076570; Solyc10g078270; Solyc10g080980; Solyc10g085950; Solyc11g005430; Solyc11g008200; Solyc11g011060; Solyc11g012930; Solyc11g020290; Solyc11g068620; Solyc11g068750; Solyc12g035400; Solyc12g040480; Solyc12g043100; Solyc12g049520; Solyc12g056650; Solyc12g056950; Solyc12g088320; Solyc12g099580;	0.00830996
hormone metabolism.abscisic acid.	13	66	0.345745	1.82031	Solyc01g007780; Solyc03g116350; Solyc04g008950; Solyc04g008960; Solyc04g076610; Solyc05g007300; Solyc07g056570; Solyc10g082040; Solyc11g010440; Solyc11g011580; Solyc11g071580; Solyc11g071600; Solyc11g071620;	0.116388
hormone metabolism.ethylene.	46	274	1.2234	1.55083	Solyc01g067620; Solyc01g079200; Solyc01g104740; Solyc01g105660; Solyc01g109430; Solyc02g062460; Solyc02g070430; Solyc02g071430; Solyc02g077370; Solyc02g079760; Solyc02g080120; Solyc02g082060; Solyc02g084880; Solyc03g006320; Solyc03g093540; Solyc03g093550; Solyc03g093560; Solyc03g120530; Solyc04g014530; Solyc05g009250; Solyc05g051200; Solyc06g060800; Solyc06g073580; Solyc06g082030; Solyc07g020960; Solyc07g043420; Solyc07g053740; Solyc07g063830; Solyc08g007230; Solyc08g078190; Solyc09g066310; Solyc09g075440; Solyc09g089580; Solyc09g089730; Solyc09g089740; Solyc09g089760; Solyc09g089910; Solyc09g089930; Solyc10g006640; Solyc10g009110; Solyc10g076840; Solyc10g079520; Solyc10g079530; Solyc11g011740; Solyc11g072120; Solyc11g072310;	0.018347
lipid metabolism.lipid transfer proteins etc.	8	20	0.212766	3.69712	Solyc01g081600; Solyc04g064920; Solyc08g067500; Solyc08g067510; Solyc10g075090; Solyc10g075100; Solyc10g075110; Solyc10g075150;	0.00919353
lipid metabolism.lipid degradation.	28	151	0.744681	1.71311	Solyc01g065720; Solyc01g066310; Solyc01g067380; Solyc01g090590; Solyc01g091520; Solyc01g095720; Solyc02g077000; Solyc02g077030; Solyc02g077110; Solyc02g077140; Solyc02g077420; Solyc02g077430; Solyc02g090930; Solyc02g090940; Solyc02g094400; Solyc03g098020; Solyc03g123750; Solyc04g010250; Solyc06g067950; Solyc06g074390; Solyc07g055160; Solyc07g056250; Solyc07g065120; Solyc08g078090; Solyc09g075140; Solyc10g008110; Solyc12g038160; Solyc12g042890;	0.0267702
major CHO metabolism.degradation.	15	81	0.398936	1.71128	Solyc01g010520; Solyc02g066950; Solyc02g069670; Solyc03g095710; Solyc04g053120; Solyc04g078930; Solyc05g005020; Solyc05g012510; Solyc06g065210; Solyc07g042520; Solyc07g052690; Solyc08g007130; Solyc08g079080; Solyc09g031970; Solyc12g009300;	0.118265
metal handling.binding& chelation and storage.	16	45	0.425532	3.28519	Solyc01g066880; Solyc01g099600; Solyc01g100490; Solyc01g111600; Solyc01g112230; Solyc02g069780; Solyc02g091300; Solyc03g025790; Solyc03g080100; Solyc03g097380; Solyc04g007630; Solyc04g015030; Solyc04g058100; Solyc04g072700; Solyc04g076050; Solyc06g076140;	0.000230523
misc.beta 1&3 glucan hydrolases.	16	77	0.425532	1.92009	Solyc01g008620; Solyc01g059980; Solyc02g086700; Solyc03g115200; Solyc04g016470; Solyc04g058080; Solyc04g080260; Solyc05g006210; Solyc05g012380; Solyc05g015250; Solyc07g053430; Solyc07g056310; Solyc08g074390; Solyc10g079860; Solyc12g017360; Solyc12g040860;	0.0490302
misc.cytochrome P450.	41	251	1.09043	1.50896	Solyc00g247300; Solyc01g008110; Solyc01g094080; Solyc01g108210; Solyc02g069600; Solyc02g084570; Solyc02g090350; Solyc02g092860; Solyc02g094110; Solyc03g112040; Solyc03g114940; Solyc03g115220; Solyc03g122350; Solyc03g122360; Solyc04g083140; Solyc04g078900; Solyc04g083160; Solyc04g080650; Solyc05g021390; Solyc05g047530; Solyc06g065430; Solyc06g073570; Solyc06g076800; Solyc06g082730; Solyc07g014670; Solyc07g055350; Solyc07g055470; Solyc07g055490; Solyc07g055560; Solyc08g005650; Solyc08g079420; Solyc08g080380; Solyc08g080390; Solyc09g092640; Solyc09g098030; Solyc10g017510; Solyc10g051020; Solyc10g081550; Solyc10g083400; Solyc11g030730; Solyc12g006860;	0.0371094
misc.peroxidases.	31	110	0.824468	2.60344	Solyc00g072400; Solyc01g006290; Solyc01g006300; Solyc01g009400; Solyc01g009410; Solyc01g067850; Solyc01g067870; Solyc02g077300; Solyc02g079500; Solyc02g079510; Solyc02g082090; Solyc02g083480; Solyc02g083490; Solyc02g084780; Solyc02g084790; Solyc02g090450; Solyc02g090470; Solyc04g071900; Solyc04g080760; Solyc06g050440; Solyc06g076630; Solyc07g047740; Solyc07g052510; Solyc08g075830; Solyc09g007520; Solyc10g076220; Solyc10g076210; Solyc10g078890; Solyc10g084240; Solyc11g072920; Solyc12g005370;	1.71239e-05
misc.oxygenases.	4	10	0.106383	3.69989	Solyc02g062180; Solyc03g119060; Solyc06g084380; Solyc09g074050;	0.0909304
misc.myrosinases-lectin-jacalin.	10	35	0.265957	2.64071	Solyc02g031750; Solyc02g069020; Solyc02g069030; Solyc02g078170; Solyc03g112310; Solyc07g062480; Solyc09g011070; Solyc09g083020; Solyc09g083030; Solyc10g084860;	0.0267702
misc.protease inhibitor/seed storage/lipid transfer protein (LTP) family protein.	11	51	0.292553	1.99347	Solyc01g073680; Solyc03g005200; Solyc03g026090; Solyc03g079880; Solyc06g073660; Solyc07g007860; Solyc08g078910; Solyc09g082270; Solyc09g082280; Solyc12g014620; Solyc12g014630;	0.0977391
misc.GCN5-related N-acetyltransferase.	13	45	0.345745	2.6696	Solyc00g272810; Solyc01g098020; Solyc02g092490; Solyc05g010250; Solyc06g054090; Solyc08g068280; Solyc08g068690; Solyc08g068700; Solyc08g068710; Solyc08g068730; Solyc08g068770; Solyc09g082230; Solyc09g082240;	0.00919353
polyamine metabolism.synthesis.	6	20	0.159574	2.774	Solyc02g089610; Solyc03g007240; Solyc06g053510; Solyc06g053520; Solyc08g014310; Solyc09g075900;	0.0909304
protein.postranslational modification.	148	1182	3.93617	1.15651	Solyc01g006840; Solyc01g007120; Solyc01g009280; Solyc01g009300; Solyc01g034020; Solyc01g028830; Solyc01g065700; Solyc01g068270; Solyc01g073650; Solyc01g088050; Solyc01g098160; Solyc01g099280; Solyc01g102700; Solyc01g107300; Solyc01g109650; Solyc01g111730; Solyc01g112200; Solyc02g014030; Solyc02g063330; Solyc02g065520; Solyc02g067560; Solyc02g076900; Solyc02g078780; Solyc02g080340; Solyc02g083290; Solyc02g086790; Solyc02g087510; Solyc02g090130; Solyc02g090390; Solyc02g090510; Solyc02g091470; Solyc02g091670; Solyc03g005330; Solyc03g006130; Solyc03g007230; Solyc03g044140; Solyc03g044160; Solyc03g059080; Solyc03g095820; Solyc03g096670; Solyc03g096890; Solyc03g111830; Solyc03g115660; Solyc03g117550; Solyc03g119140; Solyc03g119650; Solyc03g121050; Solyc03g121410; Solyc04g005460; Solyc04g005910; Solyc04g009900; Solyc04g074500; Solyc04g076480; Solyc05g009010; Solyc05g010400; Solyc05g010530; Solyc05g013290; Solyc05g013770; Solyc05g041420; Solyc05g049970; Solyc05g052200; Solyc05g052270; Solyc05g052590; Solyc05g053930; Solyc05g056200; Solyc05g056370; Solyc06g008320; Solyc06g008330; Solyc06g051030; Solyc06g051940; Solyc06g060680; Solyc06g062920; Solyc06g065920; Solyc06g068920; Solyc06g071750; Solyc06g072340; Solyc06g073960; Solyc06g074070; Solyc06g076430; Solyc07g005740; Solyc07g006620; Solyc07g006760; Solyc07g007980; Solyc07g045460; Solyc07g051930; Solyc07g054500; Solyc07g055180; Solyc07g055200; Solyc07g062620; Solyc07g062940; Solyc07g062970; Solyc07g063950; Solyc07g065250; Solyc08g005390; Solyc08g014450; Solyc08g065250; Solyc08g066870; Solyc08g068230; Solyc08g077560; Solyc08g077630; Solyc08g077990; Solyc08g082980; Solyc09g005550; Solyc09g007750; Solyc09g014710; Solyc09g014730; Solyc09g018170; Solyc09g018280; Solyc09g018490; Solyc09g056430; Solyc09g060110; Solyc09g064380; Solyc09g065570; Solyc09g065650; Solyc09g074320; Solyc09g083100; Solyc09g083200; Solyc09g090240; Solyc09g090440; Solyc10g005630; Solyc10g008490; Solyc10g008960; Solyc10g009350; Solyc10g047140; Solyc10g049630; Solyc10g083610; Solyc10g085720; Solyc11g006040; Solyc11g008970; Solyc11g012050; Solyc11g042990; Solyc11g061720; Solyc11g061960; Solyc11g065950; Solyc11g069300; Solyc11g071920; Solyc11g071970; Solyc12g005450; Solyc12g010130; Solyc12g019410; Solyc12g044800; Solyc12g088820; Solyc12g089160; Solyc12g094410; Solyc12g095830; Solyc12g098910; Solyc12g098960; Solyc12g099970;	0.132654
protein.degradation.	256	1712	6.80851	1.38111	Solyc00g071180; Solyc00g136260; Solyc00g140060; Solyc00g187050; Solyc01g005550; Solyc01g006660; Solyc01g006800; Solyc01g066740; Solyc01g066830; Solyc01g067010; Solyc01g067210; Solyc01g067360; Solyc01g079950; Solyc01g079980; Solyc01g081040; Solyc01g073900; Solyc01g086750; Solyc01g087820; Solyc01g099130; Solyc01g099290; Solyc01g100740; Solyc01g104670; Solyc01g105240; Solyc01g105300; Solyc01g105310; Solyc01g105320; Solyc01g107290; Solyc01g107680; Solyc01g107760; Solyc01g107980; Solyc01g108600; Solyc01g109280; Solyc01g111530; Solyc01g111610; Solyc01g111640; Solyc02g043860; Solyc02g014170; Solyc02g014180; Solyc02g014190; Solyc02g014350; Solyc02g032970; Solyc02g033040; Solyc02g062550; Solyc02g069630; Solyc02g072080; Solyc02g076690; Solyc02g076710; Solyc02g076980; Solyc02g077040; Solyc02g078210; Solyc02g079000; Solyc02g079090; Solyc02g080880; Solyc02g081180; Solyc02g081550; Solyc02g082100; Solyc02g082420; Solyc02g082720; Solyc02g083400; Solyc02g083460; Solyc02g083570; Solyc02g084900; Solyc02g084920; Solyc02g085640; Solyc02g085690; Solyc02g087200; Solyc02g087540; Solyc02g088550; Solyc02g089800; Solyc02g091960; Solyc02g092990; Solyc02g094510; Solyc03g005970; Solyc03g006060; Solyc03g006210; Solyc03g006970; Solyc03g007470; Solyc03g007760; Solyc03g025610; Solyc03g032060; Solyc03g033330; Solyc03g033410; Solyc03g033840; Solyc03g034010; Solyc03g034020; Solyc03g043660; Solyc03g081260; Solyc03g082690; Solyc03g098590; Solyc03g111340; Solyc03g112590; Solyc03g112620; Solyc03g112630; Solyc03g112720; Solyc03g113700; Solyc03g114130; Solyc03g114190; Solyc03g117270; Solyc03g117860; Solyc03g117950; Solyc03g118340; Solyc03g120330; Solyc03g123660; Solyc04g007970; Solyc04g008100; Solyc04g012040; Solyc04g014810; Solyc04g015280; Solyc04g015340; Solyc04g015680; Solyc04g015690; Solyc04g026200; Solyc04g056590; Solyc04g064760; Solyc04g072930; Solyc04g074820; Solyc04g076620; Solyc04g077650; Solyc04g078110; Solyc04g078710; Solyc04g078740; Solyc04g079090; Solyc04g079450; Solyc04g079480; Solyc04g079810; Solyc04g079900; Solyc04g081890; Solyc04g082120; Solyc04g082520; Solyc04g082710; Solyc05g005310; Solyc05g006450; Solyc05g008640; Solyc05g009780; Solyc05g013410; Solyc05g014230; Solyc05g018760; Solyc05g050630; Solyc05g051800; Solyc05g052690; Solyc05g053870; Solyc05g055090; Solyc05g055140; Solyc05g056140; Solyc06g005050; Solyc06g048450; Solyc06g049030; Solyc06g051230; Solyc06g053640; Solyc06g053750; Solyc06g061020; Solyc06g063410; Solyc06g064440; Solyc06g074850; Solyc06g083050; Solyc06g084060; Solyc06g084530; Solyc07g005880; Solyc07g007180; Solyc07g007440; Solyc07g008900; Solyc07g042950; Solyc07g045220; Solyc07g049260; Solyc07g049360; Solyc07g049400; Solyc07g053850; Solyc07g055330; Solyc07g065630; Solyc08g006010; Solyc08g006980; Solyc08g007670; Solyc08g048430; Solyc08g022070; Solyc08g060810; Solyc08g061820; Solyc08g066180; Solyc08g075080; Solyc08g076830; Solyc08g076980; Solyc08g077100; Solyc08g078550; Solyc08g079870; Solyc08g079900; Solyc08g080010; Solyc08g081370; Solyc08g081750; Solyc08g082530; Solyc08g082970; Solyc08g083300; Solyc09g007060; Solyc09g007700; Solyc09g008020; Solyc09g008070; Solyc09g008700; Solyc09g010950; Solyc09g047840; Solyc09g056450; Solyc09g065000; Solyc09g065020; Solyc09g065880; Solyc09g072680; Solyc09g074420; Solyc09g074680; Solyc09g083120; Solyc09g089890; Solyc09g091690; Solyc09g092040; Solyc09g097850; Solyc09g098190; Solyc10g005480; Solyc10g007280; Solyc10g008410; Solyc10g008450; Solyc10g011740; Solyc10g012430; Solyc10g046970; Solyc10g049240; Solyc10g049650; Solyc10g076290; Solyc10g081790; Solyc10g084320; Solyc10g084760; Solyc10g086550; Solyc11g005280; Solyc11g005290; Solyc11g005310; Solyc11g005320; Solyc11g007320; Solyc11g007530; Solyc11g011230; Solyc11g018590; Solyc11g066520; Solyc11g066590; Solyc11g068710; Solyc11g068930; Solyc11g069350; Solyc11g071700; Solyc11g072080; Solyc11g072590; Solyc12g005230; Solyc12g005470; Solyc12g006010; Solyc12g008550; Solyc12g010020; Solyc12g010030; Solyc12g010670; Solyc12g013820; Solyc12g026400; Solyc12g042060; Solyc12g087860; Solyc12g088680; Solyc12g089000; Solyc12g089030; Solyc12g094700; Solyc12g095840;	3.01167e-06
RNA.regulation of transcription.	431	3131	11.4628	1.2714	Solyc00g005000; Solyc00g179240; Solyc01g005380; Solyc01g006880; Solyc01g007030; Solyc01g007760; Solyc01g008120; Solyc01g008910; Solyc01g010970; Solyc01g060030; Solyc01g065980; Solyc01g067130; Solyc01g068370; Solyc01g079360; Solyc01g079370; Solyc01g073910; Solyc01g073950; Solyc01g087130; Solyc01g089960; Solyc01g090760; Solyc01g090780; Solyc01g090790; Solyc01g091470; Solyc01g091630; Solyc01g094800; Solyc01g095500; Solyc01g096050; Solyc01g096120; Solyc01g096320; Solyc01g096370; Solyc01g098720; Solyc01g100510; Solyc01g102340; Solyc01g103250; Solyc01g105800; Solyc01g107430; Solyc01g108120; Solyc01g108140; Solyc01g108240; Solyc01g109070; Solyc01g109700; Solyc01g111580; Solyc01g112010; Solyc02g021340; Solyc02g062690; Solyc02g063430; Solyc02g064960; Solyc02g065350; Solyc02g067410; Solyc02g067800; Solyc02g068200; Solyc02g072190; Solyc02g076670; Solyc02g076850; Solyc02g077560; Solyc02g077590; Solyc02g077840; Solyc02g078620; Solyc02g079280; Solyc02g079970; Solyc02g082040; Solyc02g084420; Solyc02g084860; Solyc02g085340; Solyc02g085600; Solyc02g085630; Solyc02g085910; Solyc02g086480; Solyc02g087210; Solyc02g087840; Solyc02g089190; Solyc02g089970; Solyc02g089980; Solyc02g090220; Solyc02g090310; Solyc02g092050; Solyc02g092090; Solyc02g092550; Solyc02g092930; Solyc02g093130; Solyc02g093740; Solyc03g005460; Solyc03g005570; Solyc03g006910; Solyc03g007140; Solyc03g026270; Solyc03g026280; Solyc03g043900; Solyc03g043910; Solyc03g044300; Solyc03g059270; Solyc03g063200; Solyc03g063220; Solyc03g063690; Solyc03g082480; Solyc03g082550; Solyc03g082840; Solyc03g083410; Solyc03g093890; Solyc03g095680; Solyc03g095770; Solyc03g095980; Solyc03g096350; Solyc03g097360; Solyc03g097630; Solyc03g098070; Solyc03g111370; Solyc03g111500; Solyc03g112930; Solyc03g113560; Solyc03g113720; Solyc03g113760; Solyc03g114830; Solyc03g114850; Solyc03g116890; Solyc03g117070; Solyc03g118010; Solyc03g118190; Solyc03g118310; Solyc03g118540; Solyc03g118710; Solyc03g119390; Solyc03g119530; Solyc03g119580; Solyc03g119630; Solyc03g120500; Solyc03g120620; Solyc03g120840; Solyc03g120890; Solyc03g121060; Solyc03g121400; Solyc03g121990; Solyc04g005130; Solyc04g005170; Solyc04g005460; Solyc04g005800; Solyc04g006990; Solyc04g007800; Solyc04g008100; Solyc04g008610; Solyc04g008850; Solyc04g009820; Solyc04g009830; Solyc04g014360; Solyc04g014470; Solyc04g014540; Solyc04g015070; Solyc04g015520; Solyc04g015940; Solyc04g049950; Solyc04g050150; Solyc04g051540; Solyc04g051690; Solyc04g054150; Solyc04g054320; Solyc04g057880; Solyc04g064540; Solyc04g071360; Solyc04g071510; Solyc04g071520; Solyc04g071770; Solyc04g072070; Solyc04g072460; Solyc04g072670; Solyc04g074700; Solyc04g076220; Solyc04g076970; Solyc04g077210; Solyc04g077220; Solyc04g077260; Solyc04g077490; Solyc04g077980; Solyc04g078420; Solyc04g078650; Solyc04g078770; Solyc04g079570; Solyc04g079830; Solyc04g080130; Solyc04g081190; Solyc04g082820; Solyc04g082890; Solyc05g006540; Solyc05g006980; Solyc05g007420; Solyc05g007580; Solyc05g007680; Solyc05g007890; Solyc05g008670; Solyc05g009180; Solyc05g009250; Solyc05g009350; Solyc05g009880; Solyc05g010070; Solyc05g012500; Solyc05g012790; Solyc05g014710; Solyc05g015850; Solyc05g016310; Solyc05g016440; Solyc05g016460; Solyc05g018350; Solyc05g047460; Solyc05g050220; Solyc05g050340; Solyc05g050560; Solyc05g051060; Solyc05g051240; Solyc05g051330; Solyc05g052410; Solyc05g052610; Solyc05g053000; Solyc05g053500; Solyc05g054170; Solyc05g054390; Solyc05g055030; Solyc05g055880; Solyc05g056120; Solyc05g056450; Solyc06g005090; Solyc06g005130; Solyc06g005310; Solyc06g005330; Solyc06g008210; Solyc06g008560; Solyc06g008580; Solyc06g008610; Solyc06g010200; Solyc06g035490; Solyc06g035700; Solyc06g048930; Solyc06g051210; Solyc06g051260; Solyc06g051550; Solyc06g051810; Solyc06g053840; Solyc06g053850; Solyc06g060120; Solyc06g060830; Solyc06g062520; Solyc06g062670; Solyc06g065730; Solyc06g065820; Solyc06g066320; Solyc06g066340; Solyc06g068360; Solyc06g069370; Solyc06g070900; Solyc06g071480; Solyc06g071690; Solyc06g071860; Solyc06g072300; Solyc06g073730; Solyc06g074110; Solyc06g074120; Solyc06g074360; Solyc06g074730; Solyc06g075150; Solyc06g076210; Solyc06g076350; Solyc06g082520; Solyc06g083760; Solyc06g083900; Solyc06g084070; Solyc06g084400; Solyc07g005400; Solyc07g005650; Solyc07g005740; Solyc07g006750; Solyc07g008010; Solyc07g018010; Solyc07g018270; Solyc07g018290; Solyc07g021620; Solyc07g022920; Solyc07g026680; Solyc07g040680; Solyc07g045100; Solyc07g052590; Solyc07g052700; Solyc07g054100; Solyc07g054220; Solyc07g055280; Solyc07g056280; Solyc07g062200; Solyc07g062710; Solyc07g062980; Solyc07g064900; Solyc07g064920; Solyc08g005390; Solyc08g005400; Solyc08g005900; Solyc08g006950; Solyc08g008280; Solyc08g008600; Solyc08g014030; Solyc08g041820; Solyc08g021820; Solyc08g061130; Solyc08g062490; Solyc08g066500; Solyc08g066510; Solyc08g074520; Solyc08g076230; Solyc08g076400; Solyc08g077060; Solyc08g077230; Solyc08g078300; Solyc08g079010; Solyc08g079270; Solyc08g079700; Solyc08g079720; Solyc08g080540; Solyc08g081350; Solyc08g081380; Solyc08g081500; Solyc09g005560; Solyc09g005610; Solyc09g005660; Solyc09g005990; Solyc09g007230; Solyc09g007810; Solyc09g007990; Solyc09g008230; Solyc09g008830; Solyc09g009250; Solyc09g010840; Solyc09g011380; Solyc09g011780; Solyc09g014990; Solyc09g015770; Solyc09g018460; Solyc09g031580; Solyc09g057710; Solyc09g059510; Solyc09g060080; Solyc09g061710; Solyc09g063010; Solyc09g065660; Solyc09g065820; Solyc09g066280; Solyc09g074760; Solyc09g074810; Solyc09g075420; Solyc09g075610; Solyc09g083360; Solyc09g083390; Solyc09g089550; Solyc09g090130; Solyc09g090440; Solyc09g090790; Solyc09g090910; Solyc09g091880; Solyc09g091950; Solyc09g098260; Solyc10g005030; Solyc10g005460; Solyc10g005900; Solyc10g006750; Solyc10g009110; Solyc10g009270; Solyc10g009290; Solyc10g009360; Solyc10g009410; Solyc10g009550; Solyc10g011910; Solyc10g012210; Solyc10g046930; Solyc10g050450; Solyc10g050970; Solyc10g051030; Solyc10g054010; Solyc10g077050; Solyc10g078720; Solyc10g079600; Solyc10g080410; Solyc10g080540; Solyc10g080960; Solyc10g081490; Solyc10g083340; Solyc10g084340; Solyc10g084380; Solyc10g085620; Solyc10g086380; Solyc10g086640; Solyc11g005380; Solyc11g005960; Solyc11g006190; Solyc11g006720; Solyc11g008150; Solyc11g008970; Solyc11g011030; Solyc11g011060; Solyc11g012720; Solyc11g012980; Solyc11g013150; Solyc11g030600; Solyc11g045690; Solyc11g045530; Solyc11g062220; Solyc11g062240; Solyc11g062310; Solyc11g062320; Solyc11g064800; Solyc11g069190; Solyc11g069240; Solyc11g069330; Solyc11g069470; Solyc11g069840; Solyc11g072500; Solyc11g073060; Solyc12g005660; Solyc12g006120; Solyc12g007230; Solyc12g008660; Solyc12g009050; Solyc12g010800; Solyc12g014610; Solyc12g077540; Solyc12g044410; Solyc12g049320; Solyc12g056510; Solyc12g056590; Solyc12g056850; Solyc12g056860; Solyc12g087830; Solyc12g087950; Solyc12g094710; Solyc12g096980; Solyc12g098620; Solyc12g099340; Solyc12g100330;	3.01167e-06
secondary metabolism.phenylpropanoids.	28	176	0.744681	1.46979	Solyc00g282510; Solyc01g107070; Solyc02g069250; Solyc03g036470; Solyc03g097030; Solyc04g063210; Solyc04g076380; Solyc04g080720; Solyc05g052670; Solyc05g056170; Solyc06g064510; Solyc07g005760; Solyc07g006670; Solyc07g049660; Solyc07g049670; Solyc08g005890; Solyc08g075210; Solyc09g007890; Solyc10g011930; Solyc11g011330; Solyc11g069050; Solyc11g071470; Solyc11g071480; Solyc12g005440; Solyc12g010980; Solyc12g094520; Solyc12g096770; Solyc12g096790;	0.117545
secondary metabolism.simple phenols.	10	36	0.265957	2.56738	Solyc05g050540; Solyc05g052340; Solyc05g052360; Solyc05g052400; Solyc06g048860; Solyc06g076330; Solyc09g010990; Solyc09g014240; Solyc10g076830; Solyc10g085090;	0.0311819
secondary metabolism.unspecified.	2	3	0.0531915	6.16748	Solyc06g036330; Solyc07g006810;	0.132654
signalling.calcium.	46	275	1.2234	1.54519	Solyc01g006840; Solyc01g010020; Solyc01g091950; Solyc01g103540; Solyc01g107740; Solyc01g111040; Solyc00g008680; Solyc02g014560; Solyc02g064680; Solyc02g065000; Solyc02g087760; Solyc02g090810; Solyc03g006260; Solyc03g083100; Solyc03g083970; Solyc03g098050; Solyc03g112700; Solyc03g113980; Solyc03g119250; Solyc04g016260; Solyc04g026350; Solyc04g048900; Solyc04g050050; Solyc04g077830; Solyc04g077870; Solyc04g079350; Solyc05g054980; Solyc06g053530; Solyc06g068840; Solyc06g073830; Solyc07g022790; Solyc08g014280; Solyc08g077770; Solyc09g005550; Solyc09g082560; Solyc09g092020; Solyc10g005750; Solyc10g006740; Solyc10g077130; Solyc10g084280; Solyc11g006370; Solyc11g071740; Solyc11g071750; Solyc11g071760; Solyc12g014130; Solyc12g015870;	0.0183542
signalling.phosphinositides.	14	63	0.37234	2.05356	Solyc00g007010; Solyc04g076900; Solyc04g077120; Solyc05g008200; Solyc05g052720; Solyc06g051630; Solyc06g060410; Solyc06g082000; Solyc07g017430; Solyc08g005130; Solyc09g005330; Solyc10g076590; Solyc10g076710; Solyc11g005910;	0.0447178
stress.abiotic.	92	507	2.44681	1.67609	Solyc01g057000; Solyc01g065550; Solyc01g066770; Solyc01g079580; Solyc01g080760; Solyc01g090550; Solyc01g090890; Solyc01g095320; Solyc01g099660; Solyc01g102880; Solyc01g102890; Solyc01g102910; Solyc01g102960; Solyc01g109710; Solyc01g111280; Solyc02g077670; Solyc02g077750; Solyc02g078040; Solyc02g079930; Solyc02g080410; Solyc02g087090; Solyc02g088610; Solyc02g093600; Solyc03g007890; Solyc03g082420; Solyc03g113930; Solyc03g114360; Solyc03g115230; Solyc03g123540; Solyc03g123560; Solyc04g005430; Solyc04g007780; Solyc04g007790; Solyc04g011440; Solyc04g078770; Solyc04g081530; Solyc05g006500; Solyc05g014280; Solyc05g051870; Solyc05g055160; Solyc06g007240; Solyc06g009050; Solyc06g036110; Solyc06g036290; Solyc06g051460; Solyc06g054150; Solyc06g061180; Solyc06g076020; Solyc06g076520; Solyc06g076540; Solyc06g076560; Solyc07g006540; Solyc07g018070; Solyc07g040680; Solyc07g045420; Solyc07g054760; Solyc07g054770; Solyc07g054780; Solyc07g054800; Solyc07g055260; Solyc07g065330; Solyc07g065960; Solyc07g065970; Solyc08g060920; Solyc08g062340; Solyc08g062450; Solyc08g078660; Solyc08g080540; Solyc09g005400; Solyc09g005420; Solyc09g011710; Solyc09g014530; Solyc09g014580; Solyc09g015000; Solyc09g015020; Solyc09g055230; Solyc09g065660; Solyc09g075950; Solyc09g089990; Solyc10g077130; Solyc10g086410; Solyc10g086680; Solyc11g006170; Solyc11g020330; Solyc11g066100; Solyc11g071830; Solyc12g015880; Solyc12g042830; Solyc12g042910; Solyc12g056560; Solyc12g089220; Solyc12g099510;	1.71239e-05
tetrapyrrole synthesis.glu-tRNA synthetase.	2	2	0.0531915	9.23588	Solyc09g090840; Solyc10g007840;	0.0719199
transport.p- and v-ATPases.	14	62	0.37234	2.08667	Solyc01g096930; Solyc02g069420; Solyc02g069430; Solyc02g086800; Solyc05g056020; Solyc06g062780; Solyc06g063330; Solyc06g075400; Solyc09g048990; Solyc10g055670; Solyc11g017190; Solyc11g072530; Solyc12g009890; Solyc12g044920;	0.0405677
transport.sulphate.	7	16	0.18617	4.04394	Solyc04g054730; Solyc05g054740; Solyc06g084140; Solyc09g065560; Solyc09g082550; Solyc10g047170; Solyc12g043030;	0.00919353
transport.potassium.	12	62	0.319149	1.78879	Solyc01g010080; Solyc01g094290; Solyc02g071140; Solyc02g087000; Solyc03g007040; Solyc03g097940; Solyc04g025880; Solyc05g005740; Solyc10g024360; Solyc10g047270; Solyc11g044250; Solyc12g006850;	0.132654
transport.ABC transporters and multidrug resistance systems.	36	188	0.957447	1.76897	Solyc00g233480; Solyc01g006720; Solyc01g096730; Solyc01g100850; Solyc01g101070; Solyc02g071350; Solyc03g007530; Solyc03g093650; Solyc03g019760; Solyc03g113070; Solyc03g113080; Solyc03g113690; Solyc03g117540; Solyc03g122070; Solyc04g006960; Solyc04g025170; Solyc04g049380; Solyc04g055120; Solyc04g083010; Solyc05g014500; Solyc05g051530; Solyc06g009280; Solyc06g051730; Solyc08g067620; Solyc09g055350; Solyc09g066470; Solyc10g076940; Solyc11g009100; Solyc11g018690; Solyc11g065350; Solyc11g065720; Solyc11g067000; Solyc11g067300; Solyc12g010220; Solyc12g019640; Solyc12g098210;	0.00831276
amino acid metabolism.synthesis.serine-glycine-cysteine group.	7	27	0.18617	2.39702	Solyc01g097920; Solyc02g082850; Solyc02g087740; Solyc03g113130; Solyc06g076510; Solyc08g014340; Solyc10g006040;	0.132812
amino acid metabolism.degradation.aspartate family.	8	28	0.212766	2.64118	Solyc02g091290; Solyc04g078460; Solyc07g065180; Solyc08g083110; Solyc09g007830; Solyc09g008670; Solyc10g083760; Solyc11g069570;	0.0643921
DNA.synthesis/chromatin structure.	46	302	1.2234	1.40705	Solyc01g005090; Solyc01g006710; Solyc01g006970; Solyc01g068480; Solyc01g081500; Solyc01g088380; Solyc01g099220; Solyc01g103690; Solyc01g109120; Solyc02g032870; Solyc02g070780; Solyc02g081910; Solyc02g082180; Solyc02g092870; Solyc02g093300; Solyc03g006420; Solyc03g031910; Solyc03g063340; Solyc03g063760; Solyc03g113850; Solyc04g011650; Solyc04g045530; Solyc04g050550; Solyc04g072830; Solyc05g009430; Solyc05g054930; Solyc06g009070; Solyc06g050350; Solyc06g069480; Solyc06g069890; Solyc06g076270; Solyc06g082100; Solyc07g064330; Solyc08g007110; Solyc08g008610; Solyc08g067420; Solyc08g077420; Solyc09g065480; Solyc09g083010; Solyc10g024470; Solyc10g079730; Solyc10g083520; Solyc11g044800; Solyc11g066970; Solyc11g067140; Solyc12g014330;	0.08498
hormone metabolism.abscisic acid.induced-regulated-responsive-activated.	7	25	0.18617	2.58871	Solyc03g116350; Solyc04g008950; Solyc04g008960; Solyc04g076610; Solyc05g007300; Solyc11g010440; Solyc11g011580;	0.0971734
hormone metabolism.ethylene.signal transduction.	20	90	0.531915	2.05322	Solyc01g109430; Solyc02g077370; Solyc02g082060; Solyc03g006320; Solyc03g093540; Solyc03g093550; Solyc03g093560; Solyc04g014530; Solyc05g009250; Solyc05g051200; Solyc07g053740; Solyc08g007230; Solyc08g078190; Solyc09g075440; Solyc09g089910; Solyc09g089930; Solyc10g009110; Solyc10g079520; Solyc10g079530; Solyc11g011740;	0.0160828
hormone metabolism.ethylene.induced-regulated-responsive-activated.	7	17	0.18617	3.8062	Solyc01g104740; Solyc02g079760; Solyc02g084880; Solyc03g120530; Solyc07g020960; Solyc07g063830; Solyc10g006640;	0.0159408
hormone metabolism.gibberelin.induced-regulated-responsive-activated.	6	19	0.159574	2.91992	Solyc02g083880; Solyc02g089350; Solyc03g113910; Solyc03g116060; Solyc04g078200; Solyc11g011210;	0.0867808
lipid metabolism.FA synthesis and FA elongation.acyl-CoA binding protein.	4	7	0.106383	5.28329	Solyc01g099350; Solyc04g078090; Solyc08g075690; Solyc11g007960;	0.0380881
lipid metabolism.lipid degradation.lipases.	19	73	0.505319	2.4048	Solyc01g067380; Solyc01g090590; Solyc01g095720; Solyc02g077000; Solyc02g077030; Solyc02g077110; Solyc02g077140; Solyc02g077420; Solyc02g077430; Solyc02g090930; Solyc02g090940; Solyc03g098020; Solyc03g123750; Solyc04g010250; Solyc07g055160; Solyc07g056250; Solyc08g078090; Solyc09g075140; Solyc12g038160;	0.00564586
major CHO metabolism.degradation.starch.	11	34	0.292553	2.98992	Solyc01g010520; Solyc02g066950; Solyc02g069670; Solyc03g095710; Solyc04g053120; Solyc04g078930; Solyc05g005020; Solyc05g012510; Solyc07g052690; Solyc08g007130; Solyc09g031970;	0.0119045
polyamine metabolism.synthesis.spermidine synthase.	5	11	0.132979	4.2027	Solyc03g007240; Solyc06g053510; Solyc06g053520; Solyc08g014310; Solyc09g075900;	0.0380881
protein.synthesis.	2	2	0.0531915	9.23588	Solyc04g050510; Solyc04g050520;	0.0852651
protein.targeting.nucleus.	17	70	0.452128	2.244	Solyc00g184350; Solyc01g044360; Solyc01g057520; Solyc01g104070; Solyc01g111780; Solyc02g093330; Solyc02g094620; Solyc03g096920; Solyc04g005380; Solyc05g010160; Solyc05g010590; Solyc05g015630; Solyc06g071200; Solyc09g098240; Solyc10g084270; Solyc11g008120; Solyc12g096780;	0.0146463
protein.postranslational modification.kinase.	51	330	1.35638	1.4276	Solyc01g028830; Solyc01g068270; Solyc01g088050; Solyc01g102700; Solyc01g109650; Solyc02g014030; Solyc02g063330; Solyc02g065520; Solyc02g067560; Solyc02g078780; Solyc02g091470; Solyc03g006130; Solyc03g044160; Solyc03g059080; Solyc03g095820; Solyc03g117550; Solyc03g121050; Solyc04g005910; Solyc05g009010; Solyc05g010400; Solyc05g010530; Solyc05g013290; Solyc05g052590; Solyc05g053930; Solyc05g056200; Solyc05g056370; Solyc06g051030; Solyc06g060680; Solyc06g062920; Solyc06g074070; Solyc07g006620; Solyc07g007980; Solyc07g054500; Solyc07g055180; Solyc07g062620; Solyc07g063950; Solyc08g077560; Solyc08g077630; Solyc09g007750; Solyc09g014710; Solyc09g014730; Solyc09g060110; Solyc09g083200; Solyc10g005630; Solyc10g008960; Solyc10g047140; Solyc11g006040; Solyc11g065950; Solyc12g005450; Solyc12g089160; Solyc12g098960;	0.0508139
protein.degradation.cysteine protease.	16	69	0.425532	2.14268	Solyc00g071180; Solyc01g066830; Solyc01g086750; Solyc01g107760; Solyc02g076690; Solyc02g076710; Solyc02g076980; Solyc02g077040; Solyc03g006210; Solyc04g026200; Solyc04g082710; Solyc05g005310; Solyc05g050630; Solyc09g008020; Solyc09g097850; Solyc12g094700;	0.027382
protein.degradation.metalloprotease.	14	43	0.37234	3.00848	Solyc01g006800; Solyc01g100740; Solyc01g108600; Solyc02g032970; Solyc02g079000; Solyc02g081550; Solyc04g015680; Solyc04g015690; Solyc05g009780; Solyc08g066180; Solyc08g078550; Solyc08g082530; Solyc09g010950; Solyc10g086550;	0.00320265
protein.degradation.ubiquitin.	145	1088	3.85638	1.23096	Solyc00g136260; Solyc01g066740; Solyc01g067010; Solyc01g067210; Solyc01g067360; Solyc01g081040; Solyc01g073900; Solyc01g099130; Solyc01g099290; Solyc01g104670; Solyc01g105240; Solyc01g107290; Solyc01g107980; Solyc01g109280; Solyc01g111530; Solyc01g111610; Solyc01g111640; Solyc02g014170; Solyc02g014180; Solyc02g014190; Solyc02g033040; Solyc02g072080; Solyc02g078210; Solyc02g079090; Solyc02g081180; Solyc02g082100; Solyc02g082420; Solyc02g083400; Solyc02g083570; Solyc02g084920; Solyc02g085690; Solyc02g087200; Solyc02g088550; Solyc02g092990; Solyc02g094510; Solyc03g005970; Solyc03g006060; Solyc03g007470; Solyc03g032060; Solyc03g033330; Solyc03g033410; Solyc03g034010; Solyc03g034020; Solyc03g082690; Solyc03g098590; Solyc03g111340; Solyc03g112590; Solyc03g112720; Solyc03g113700; Solyc03g114130; Solyc03g114190; Solyc03g117270; Solyc03g117860; Solyc03g120330; Solyc03g123660; Solyc04g007970; Solyc04g008100; Solyc04g012040; Solyc04g014810; Solyc04g015280; Solyc04g072930; Solyc04g074820; Solyc04g076620; Solyc04g079090; Solyc04g079810; Solyc04g081890; Solyc04g082520; Solyc05g008640; Solyc05g013410; Solyc05g014230; Solyc05g018760; Solyc05g051800; Solyc05g052690; Solyc05g053870; Solyc05g055090; Solyc05g055140; Solyc05g056140; Solyc06g005050; Solyc06g048450; Solyc06g049030; Solyc06g051230; Solyc06g053640; Solyc06g053750; Solyc06g061020; Solyc06g064440; Solyc06g084060; Solyc07g007180; Solyc07g007440; Solyc07g042950; Solyc07g045220; Solyc07g049360; Solyc07g049400; Solyc07g053850; Solyc07g055330; Solyc07g065630; Solyc08g006980; Solyc08g048430; Solyc08g060810; Solyc08g061820; Solyc08g075080; Solyc08g076830; Solyc08g077100; Solyc08g081370; Solyc08g083300; Solyc09g007060; Solyc09g007700; Solyc09g008070; Solyc09g008700; Solyc09g056450; Solyc09g065020; Solyc09g065880; Solyc09g072680; Solyc09g074680; Solyc09g089890; Solyc09g091690; Solyc09g092040; Solyc10g005480; Solyc10g008410; Solyc10g008450; Solyc10g011740; Solyc10g046970; Solyc10g049650; Solyc10g076290; Solyc10g081790; Solyc10g084760; Solyc11g005280; Solyc11g005290; Solyc11g005310; Solyc11g005320; Solyc11g007320; Solyc11g007530; Solyc11g011230; Solyc11g068710; Solyc11g069350; Solyc11g071700; Solyc11g072080; Solyc11g072590; Solyc12g005470; Solyc12g006010; Solyc12g010670; Solyc12g013820; Solyc12g087860; Solyc12g088680; Solyc12g089000; Solyc12g089030;	0.0436316
RNA.regulation of transcription.AP2/EREBP& APETALA2/Ethylene-responsive element binding protein family.	32	145	0.851064	2.03876	Solyc01g065980; Solyc01g095500; Solyc01g108240; Solyc02g064960; Solyc02g077840; Solyc02g092050; Solyc02g093130; Solyc03g026270; Solyc03g026280; Solyc03g044300; Solyc03g118190; Solyc03g119580; Solyc03g120840; Solyc04g071770; Solyc04g077490; Solyc05g009250; Solyc05g052410; Solyc06g035700; Solyc06g065820; Solyc06g068360; Solyc07g018290; Solyc07g054220; Solyc07g064900; Solyc09g059510; Solyc09g075420; Solyc09g091950; Solyc10g009110; Solyc10g050970; Solyc10g084340; Solyc11g012980; Solyc11g045690; Solyc12g056590;	0.00217012
RNA.regulation of transcription.bHLH&Basic Helix-Loop-Helix family.	36	151	0.957447	2.2024	Solyc01g090790; Solyc01g096050; Solyc01g096370; Solyc01g098720; Solyc01g109700; Solyc02g062690; Solyc02g063430; Solyc02g079970; Solyc03g006910; Solyc03g095980; Solyc03g113560; Solyc03g118310; Solyc03g119390; Solyc04g005130; Solyc04g006990; Solyc04g014360; Solyc05g009880; Solyc05g050560; Solyc06g035490; Solyc06g051260; Solyc06g051550; Solyc06g069370; Solyc06g074110; Solyc07g005400; Solyc07g018010; Solyc07g062200; Solyc08g008600; Solyc09g057710; Solyc09g063010; Solyc09g065820; Solyc09g066280; Solyc09g074810; Solyc09g083360; Solyc10g009270; Solyc10g009290; Solyc12g098620;	0.000228842
RNA.regulation of transcription.C2C2(Zn) DOF zinc finger family.	14	33	0.37234	3.91986	Solyc01g096120; Solyc02g076850; Solyc02g078620; Solyc02g090220; Solyc02g090310; Solyc03g082840; Solyc03g112930; Solyc03g121400; Solyc04g079570; Solyc06g005130; Solyc06g062520; Solyc06g071480; Solyc10g009360; Solyc11g072500;	0.000228842
RNA.regulation of transcription.G2-like transcription factor family& GARP.	11	47	0.292553	2.16309	Solyc02g076670; Solyc05g007890; Solyc05g051060; Solyc06g066340; Solyc06g076350; Solyc08g076400; Solyc09g091880; Solyc10g078720; Solyc10g080960; Solyc10g083340; Solyc10g085620;	0.0808266
RNA.regulation of transcription.HB&Homeobox transcription factor family.	28	131	0.744681	1.97464	Solyc01g073910; Solyc01g091630; Solyc01g096320; Solyc01g100510; Solyc02g021340; Solyc02g067410; Solyc02g077590; Solyc02g085630; Solyc02g087840; Solyc03g082550; Solyc03g120620; Solyc04g005800; Solyc04g074700; Solyc04g077210; Solyc04g077220; Solyc04g078650; Solyc04g079830; Solyc05g006980; Solyc06g060830; Solyc06g074120; Solyc08g041820; Solyc08g066500; Solyc08g078300; Solyc09g011380; Solyc10g080540; Solyc10g086640; Solyc11g069470; Solyc12g044410;	0.00788637
RNA.regulation of transcription.Trihelix& Triple-Helix transcription factor family.	10	31	0.265957	2.98133	Solyc04g071360; Solyc05g018350; Solyc08g005900; Solyc09g005560; Solyc09g008830; Solyc09g009250; Solyc11g005380; Solyc11g012720; Solyc12g077540; Solyc12g056510;	0.014996
RNA.regulation of transcription.WRKY domain transcription factor family.	24	84	0.638298	2.63961	Solyc01g079360; Solyc01g089960; Solyc02g072190; Solyc03g095770; Solyc03g116890; Solyc04g051540; Solyc04g051690; Solyc04g072070; Solyc05g006540; Solyc05g012500; Solyc05g015850; Solyc05g050340; Solyc06g008610; Solyc07g005650; Solyc07g055280; Solyc07g056280; Solyc08g008280; Solyc08g062490; Solyc09g014990; Solyc09g015770; Solyc10g009550; Solyc10g011910; Solyc10g084380; Solyc12g014610;	0.000251599
RNA.regulation of transcription.bZIP transcription factor family.	17	82	0.452128	1.91565	Solyc01g111580; Solyc02g084860; Solyc02g092090; Solyc03g043900; Solyc04g005170; Solyc04g054320; Solyc04g071510; Solyc04g072460; Solyc04g081190; Solyc04g082890; Solyc05g050220; Solyc07g062710; Solyc08g061130; Solyc10g054010; Solyc10g080410; Solyc12g010800; Solyc12g056860;	0.0517027
RNA.regulation of transcription.Aux/IAA family.	9	25	0.239362	3.32728	Solyc03g120500; Solyc03g121060; Solyc06g008580; Solyc06g053840; Solyc06g084070; Solyc08g021820; Solyc09g090910; Solyc12g007230; Solyc12g096980;	0.0119045
stress.biotic.respiratory burst.	7	9	0.18617	7.18574	Solyc01g099620; Solyc03g117980; Solyc06g068680; Solyc06g075570; Solyc07g042460; Solyc08g081690; Solyc11g072800;	0.000248483
stress.abiotic.heat.	55	233	1.46277	2.18045	Solyc01g066770; Solyc01g079580; Solyc01g090550; Solyc01g095320; Solyc01g099660; Solyc01g102960; Solyc02g077670; Solyc02g079930; Solyc02g080410; Solyc02g088610; Solyc02g093600; Solyc03g007890; Solyc03g082420; Solyc03g113930; Solyc03g115230; Solyc03g123540; Solyc03g123560; Solyc04g011440; Solyc04g078770; Solyc04g081530; Solyc05g014280; Solyc05g055160; Solyc06g036290; Solyc06g051460; Solyc06g054150; Solyc06g076020; Solyc06g076520; Solyc06g076540; Solyc06g076560; Solyc07g006540; Solyc07g018070; Solyc07g040680; Solyc07g055260; Solyc07g065960; Solyc07g065970; Solyc08g062340; Solyc08g062450; Solyc08g078660; Solyc08g080540; Solyc09g011710; Solyc09g015000; Solyc09g015020; Solyc09g055230; Solyc09g065660; Solyc09g075950; Solyc10g086410; Solyc10g086680; Solyc11g006170; Solyc11g020330; Solyc11g066100; Solyc11g071830; Solyc12g015880; Solyc12g042830; Solyc12g056560; Solyc12g099510;	5.5243e-06
stress.abiotic.touch/wounding.	6	16	0.159574	3.46706	Solyc01g080760; Solyc07g054760; Solyc07g054770; Solyc07g054780; Solyc07g054800; Solyc12g089220;	0.0436316
lipid metabolism.lipid degradation.lipases.triacylglycerol lipase.	13	54	0.345745	2.22475	Solyc01g095720; Solyc02g077000; Solyc02g077030; Solyc02g077110; Solyc02g077140; Solyc02g077420; Solyc02g077430; Solyc02g090930; Solyc02g090940; Solyc03g123750; Solyc07g055160; Solyc07g056250; Solyc08g078090;	0.047525
major CHO metabolism.degradation.starch.starch cleavage.	6	10	0.159574	5.54522	Solyc01g010520; Solyc02g066950; Solyc02g069670; Solyc03g095710; Solyc04g078930; Solyc07g052690;	0.00699686
protein.postranslational modification.kinase.receptor like cytoplasmatic kinase VII.	51	319	1.35638	1.47683	Solyc01g028830; Solyc01g068270; Solyc01g088050; Solyc01g102700; Solyc01g109650; Solyc02g014030; Solyc02g063330; Solyc02g065520; Solyc02g067560; Solyc02g078780; Solyc02g091470; Solyc03g006130; Solyc03g044160; Solyc03g059080; Solyc03g095820; Solyc03g117550; Solyc03g121050; Solyc04g005910; Solyc05g009010; Solyc05g010400; Solyc05g010530; Solyc05g013290; Solyc05g052590; Solyc05g053930; Solyc05g056200; Solyc05g056370; Solyc06g051030; Solyc06g060680; Solyc06g062920; Solyc06g074070; Solyc07g006620; Solyc07g007980; Solyc07g054500; Solyc07g055180; Solyc07g062620; Solyc07g063950; Solyc08g077560; Solyc08g077630; Solyc09g007750; Solyc09g014710; Solyc09g014730; Solyc09g060110; Solyc09g083200; Solyc10g005630; Solyc10g008960; Solyc10g047140; Solyc11g006040; Solyc11g065950; Solyc12g005450; Solyc12g089160; Solyc12g098960;	0.0392799
protein.degradation.ubiquitin.E3.RING.	77	457	2.04787	1.55632	Solyc00g136260; Solyc01g066740; Solyc01g067360; Solyc01g081040; Solyc01g073900; Solyc01g107290; Solyc01g107980; Solyc01g109280; Solyc01g111610; Solyc02g014170; Solyc02g014180; Solyc02g014190; Solyc02g072080; Solyc02g081180; Solyc02g082100; Solyc02g082420; Solyc02g083400; Solyc02g087200; Solyc02g094510; Solyc03g005970; Solyc03g006060; Solyc03g032060; Solyc03g033330; Solyc03g034010; Solyc03g034020; Solyc03g082690; Solyc03g098590; Solyc03g113700; Solyc03g114190; Solyc03g117860; Solyc04g008100; Solyc04g014810; Solyc04g015280; Solyc04g074820; Solyc04g081890; Solyc04g082520; Solyc05g008640; Solyc05g014230; Solyc05g018760; Solyc05g051800; Solyc05g053870; Solyc05g055140; Solyc05g056140; Solyc06g049030; Solyc06g051230; Solyc06g053640; Solyc06g061020; Solyc06g064440; Solyc07g007180; Solyc07g007440; Solyc07g045220; Solyc07g049400; Solyc07g053850; Solyc07g055330; Solyc08g006980; Solyc08g075080; Solyc08g076830; Solyc08g077100; Solyc08g081370; Solyc09g007060; Solyc09g007700; Solyc09g056450; Solyc09g089890; Solyc10g008410; Solyc10g049650; Solyc10g081790; Solyc11g005280; Solyc11g005290; Solyc11g005310; Solyc11g005320; Solyc11g007530; Solyc11g069350; Solyc11g072590; Solyc12g005470; Solyc12g010670; Solyc12g087860; Solyc12g089000;	0.00242224

### Sheet: MO-yellow
Term	No. of genes in the dataset	No. of genes in the background dataset	Percentage of genes	Fold enrichment	genes mapped (from input data set)	adjusted pvalue
amino acid metabolism.	23	327	2.14153	2.27517	Solyc01g107550; Solyc01g108800; Solyc03g043880; Solyc03g098300; Solyc04g077240; Solyc05g056480; Solyc06g005980; Solyc06g050630; Solyc06g054520; Solyc06g059880; Solyc07g043690; Solyc07g044720; Solyc07g044730; Solyc07g066580; Solyc08g007540; Solyc08g008020; Solyc08g014240; Solyc09g082460; Solyc10g008200; Solyc10g075170; Solyc10g082020; Solyc12g088000; Solyc12g096240;	0.00106174
Biodegradation of Xenobiotics.	6	64	0.558659	3.03589	Solyc04g081110; Solyc04g081130; Solyc06g008870; Solyc07g040890; Solyc12g006640; Solyc12g042840;	0.0239917
cell wall.	49	559	4.56238	2.83481	Solyc01g066700; Solyc01g079130; Solyc02g014220; Solyc02g065740; Solyc02g080910; Solyc02g081990; Solyc02g084210; Solyc02g089170; Solyc03g078090; Solyc03g083820; Solyc03g083840; Solyc03g083870; Solyc03g114890; Solyc03g115380; Solyc03g116580; Solyc03g123620; Solyc04g051200; Solyc05g005040; Solyc05g012070; Solyc05g015300; Solyc05g046340; Solyc05g052250; Solyc06g034360; Solyc06g061210; Solyc06g069550; Solyc07g043550; Solyc07g063210; Solyc07g065540; Solyc08g005280; Solyc08g007780; Solyc08g014540; Solyc08g082440; Solyc09g075120; Solyc09g082530; Solyc10g005350; Solyc10g084780; Solyc10g085920; Solyc10g086520; Solyc11g005150; Solyc11g008820; Solyc11g040340; Solyc11g065600; Solyc12g007250; Solyc12g007260; Solyc12g007270; Solyc12g019120; Solyc12g019140; Solyc12g019180; Solyc12g019220;	7.12432e-10
development.	40	820	3.72439	1.57764	Solyc01g007800; Solyc01g060050; Solyc01g091670; Solyc01g099840; Solyc01g099870; Solyc01g104110; Solyc01g107710; Solyc01g107720; Solyc01g111590; Solyc02g067010; Solyc02g072570; Solyc02g081860; Solyc02g082940; Solyc02g083280; Solyc02g090630; Solyc03g005880; Solyc03g097580; Solyc03g097620; Solyc03g118900; Solyc04g005720; Solyc05g007550; Solyc05g015840; Solyc06g008190; Solyc06g034130; Solyc06g063430; Solyc07g039330; Solyc07g063490; Solyc08g066590; Solyc09g009560; Solyc09g025220; Solyc10g008030; Solyc10g086430; Solyc11g005710; Solyc11g011980; Solyc11g067030; Solyc11g069280; Solyc11g073150; Solyc12g006680; Solyc12g010570; Solyc12g017400;	0.00721287
hormone metabolism.	44	881	4.09683	1.61521	Solyc00g095860; Solyc01g006580; Solyc01g006610; Solyc01g010920; Solyc01g010930; Solyc01g099160; Solyc01g099210; Solyc01g109150; Solyc02g077360; Solyc02g083860; Solyc02g083870; Solyc02g093070; Solyc03g031450; Solyc03g077960; Solyc03g124020; Solyc04g056620; Solyc04g080710; Solyc05g006160; Solyc05g015610; Solyc05g018130; Solyc05g046320; Solyc06g008870; Solyc07g026650; Solyc07g048060; Solyc07g053030; Solyc07g054870; Solyc07g063850; Solyc08g005620; Solyc08g061920; Solyc08g079150; Solyc08g081550; Solyc09g011860; Solyc09g089800; Solyc09g089810; Solyc09g097950; Solyc10g017990; Solyc10g074490; Solyc10g076660; Solyc11g006270; Solyc11g006300; Solyc11g065930; Solyc11g071610; Solyc12g008740; Solyc12g089290;	0.00445879
lipid metabolism.	29	520	2.70019	1.80383	Solyc01g109420; Solyc02g068430; Solyc02g076990; Solyc02g077020; Solyc02g077620; Solyc03g058430; Solyc03g083370; Solyc03g093620; Solyc03g113050; Solyc03g114600; Solyc04g028400; Solyc04g028380; Solyc04g054890; Solyc04g082000; Solyc05g011840; Solyc06g030590; Solyc07g008300; Solyc07g043640; Solyc08g066020; Solyc08g082280; Solyc08g082450; Solyc08g082620; Solyc09g008500; Solyc10g008020; Solyc10g046830; Solyc11g065890; Solyc11g067320; Solyc12g009260; Solyc12g088800;	0.00445879
misc.	140	1818	13.0354	2.49013	Solyc00g009140; Solyc01g009370; Solyc01g090120; Solyc01g091100; Solyc01g091110; Solyc01g094270; Solyc01g107780; Solyc01g108740; Solyc01g110060; Solyc01g111970; Solyc01g112130; Solyc02g014220; Solyc02g023990; Solyc02g070200; Solyc02g071690; Solyc02g079440; Solyc02g085660; Solyc02g085930; Solyc02g090540; Solyc02g092210; Solyc02g093650; Solyc03g025410; Solyc03g031880; Solyc03g033710; Solyc03g043950; Solyc03g071850; Solyc03g078780; Solyc03g083660; Solyc03g083710; Solyc03g090990; Solyc03g091000; Solyc03g091010; Solyc03g091020; Solyc03g093040; Solyc03g093050; Solyc03g093060; Solyc03g093070; Solyc03g095970; Solyc03g019870; Solyc03g113820; Solyc03g121600; Solyc04g010320; Solyc04g011920; Solyc04g074390; Solyc04g078270; Solyc04g078360; Solyc04g079680; Solyc04g080840; Solyc04g081860; Solyc05g006810; Solyc05g008340; Solyc05g009470; Solyc05g012730; Solyc05g032660; Solyc05g046000; Solyc05g046030; Solyc05g047560; Solyc05g053120; Solyc05g053890; Solyc05g055320; Solyc06g007650; Solyc06g008050; Solyc06g009040; Solyc06g054060; Solyc06g054500; Solyc06g064960; Solyc06g064970; Solyc06g065530; Solyc06g084820; Solyc06g072870; Solyc06g072880; Solyc06g075100; Solyc06g084190; Solyc07g006800; Solyc07g007290; Solyc07g008420; Solyc07g017880; Solyc07g043170; Solyc07g045120; Solyc07g055970; Solyc07g056420; Solyc07g056470; Solyc07g063020; Solyc08g007450; Solyc08g013930; Solyc08g014050; Solyc08g067050; Solyc08g074970; Solyc08g075320; Solyc08g077080; Solyc08g080430; Solyc08g080930; Solyc08g083250; Solyc09g008910; Solyc09g009600; Solyc09g009610; Solyc09g011500; Solyc09g011590; Solyc09g011620; Solyc09g065420; Solyc09g065430; Solyc09g074850; Solyc09g075930; Solyc09g091090; Solyc10g005620; Solyc10g008830; Solyc10g018320; Solyc10g037880; Solyc10g078510; Solyc10g084200; Solyc10g085170; Solyc10g085280; Solyc10g085380; Solyc11g007210; Solyc11g007220; Solyc11g007370; Solyc11g008720; Solyc11g010740; Solyc11g040340; Solyc11g039570; Solyc11g061980; Solyc11g069560; Solyc11g072030; Solyc12g005710; Solyc12g006430; Solyc12g017870; Solyc12g019050; Solyc12g070080; Solyc12g062940; Solyc12g049550; Solyc12g055960; Solyc12g056050; Solyc12g056260; Solyc12g056810; Solyc12g057070; Solyc12g089360; Solyc12g089370; Solyc12g094460; Solyc12g094470; Solyc12g096840;	2.74104e-22
N-metabolism.	5	40	0.465549	4.04882	Solyc03g031430; Solyc06g033860; Solyc10g078550; Solyc10g083830; Solyc11g011380;	0.0142033
secondary metabolism.	29	516	2.70019	1.81781	Solyc01g088400; Solyc01g105550; Solyc01g105590; Solyc02g062650; Solyc02g077520; Solyc02g085110; Solyc02g093230; Solyc03g032220; Solyc03g033970; Solyc03g112460; Solyc04g009600; Solyc04g040090; Solyc04g050930; Solyc05g010180; Solyc05g043360; Solyc06g034150; Solyc06g074710; Solyc07g006300; Solyc07g008380; Solyc07g043670; Solyc07g043700; Solyc07g043710; Solyc07g049460; Solyc08g061480; Solyc08g076790; Solyc11g066640; Solyc11g067290; Solyc11g067330; Solyc11g067340;	0.00445879
stress.	44	1072	4.09683	1.32743	Solyc01g086810; Solyc01g091690; Solyc01g098310; Solyc01g102380; Solyc01g106640; Solyc02g032030; Solyc02g070730; Solyc02g078100; Solyc03g026120; Solyc03g020010; Solyc03g113580; Solyc03g114820; Solyc04g008120; Solyc04g009770; Solyc04g011960; Solyc04g058180; Solyc04g063390; Solyc05g005280; Solyc05g009740; Solyc05g009760; Solyc06g009670; Solyc06g035790; Solyc06g048780; Solyc06g048790; Solyc06g048910; Solyc06g053960; Solyc06g060360; Solyc06g064680; Solyc06g064750; Solyc06g064760; Solyc06g084540; Solyc07g008710; Solyc07g039420; Solyc07g066180; Solyc08g005500; Solyc08g081780; Solyc09g075410; Solyc09g090010; Solyc10g008900; Solyc10g055190; Solyc10g055230; Solyc11g007790; Solyc11g069220; Solyc12g009450;	0.0556534
transport.	68	1416	6.33147	1.55298	Solyc01g005260; Solyc01g010510; Solyc01g090510; Solyc01g091840; Solyc01g100390; Solyc01g106200; Solyc02g065410; Solyc02g070280; Solyc02g071070; Solyc02g077910; Solyc02g080480; Solyc02g080950; Solyc02g081570; Solyc02g087410; Solyc02g093860; Solyc03g025210; Solyc03g031590; Solyc03g032240; Solyc03g034400; Solyc03g063030; Solyc03g097840; Solyc03g098420; Solyc03g113040; Solyc04g007530; Solyc04g009790; Solyc04g010210; Solyc04g082830; Solyc05g006920; Solyc05g010120; Solyc05g013470; Solyc05g051910; Solyc05g052790; Solyc05g052830; Solyc06g005620; Solyc06g009290; Solyc06g036130; Solyc06g054120; Solyc06g060050; Solyc06g072100; Solyc06g075450; Solyc06g075500; Solyc06g076830; Solyc07g008410; Solyc07g008440; Solyc07g043230; Solyc08g005880; Solyc08g007430; Solyc08g061010; Solyc08g078730; Solyc08g081810; Solyc08g081820; Solyc09g007040; Solyc09g014870; Solyc09g074820; Solyc09g090070; Solyc09g090220; Solyc10g054590; Solyc10g054800; Solyc10g054840; Solyc10g076280; Solyc10g085220; Solyc11g005970; Solyc11g017380; Solyc11g044260; Solyc12g019620; Solyc12g055750; Solyc12g056930; Solyc12g098870;	0.00106174
amino acid metabolism.degradation.	11	122	1.02421	2.91777	Solyc01g108800; Solyc05g056480; Solyc06g054520; Solyc07g043690; Solyc07g044720; Solyc07g044730; Solyc07g066580; Solyc10g008200; Solyc10g082020; Solyc12g088000; Solyc12g096240;	0.0126326
amino acid metabolism.misc.	2	8	0.18622	8.11377	Solyc01g107550; Solyc08g007540;	0.102028
cell wall.precursor synthesis.	9	64	0.837989	4.55131	Solyc01g066700; Solyc02g084210; Solyc03g115380; Solyc05g046340; Solyc06g069550; Solyc07g043550; Solyc08g082440; Solyc09g075120; Solyc10g085920;	0.00287498
cell wall.cell wall proteins.	7	50	0.651769	4.53232	Solyc02g065740; Solyc02g089170; Solyc04g051200; Solyc05g012070; Solyc07g065540; Solyc09g082530; Solyc11g005150;	0.00885947
cell wall.degradation.	14	181	1.30354	2.50262	Solyc01g079130; Solyc02g014220; Solyc02g080910; Solyc03g083820; Solyc03g116580; Solyc05g005040; Solyc05g015300; Solyc08g014540; Solyc11g008820; Solyc11g040340; Solyc12g019120; Solyc12g019140; Solyc12g019180; Solyc12g019220;	0.0126326
cell wall.modification.	10	81	0.931099	3.99535	Solyc05g052250; Solyc07g063210; Solyc08g007780; Solyc10g005350; Solyc10g084780; Solyc10g086520; Solyc11g065600; Solyc12g007250; Solyc12g007260; Solyc12g007270;	0.00315945
development.late embryogenesis abundant.	7	44	0.651769	5.15022	Solyc01g107710; Solyc01g107720; Solyc06g034130; Solyc07g063490; Solyc08g066590; Solyc11g069280; Solyc11g073150;	0.00500148
hormone metabolism.gibberelin.	6	53	0.558659	3.66586	Solyc01g006580; Solyc01g006610; Solyc02g083870; Solyc05g006160; Solyc06g008870; Solyc08g005620;	0.0321202
lipid metabolism.'exotics' (steroids& squalene etc).	12	105	1.11732	3.69804	Solyc01g109420; Solyc02g077620; Solyc03g093620; Solyc03g113050; Solyc03g114600; Solyc04g028400; Solyc04g028380; Solyc05g011840; Solyc06g030590; Solyc08g066020; Solyc10g046830; Solyc11g067320;	0.00240323
misc.UDP glucosyl and glucoronyl transferases.	34	338	3.16574	3.25339	Solyc01g107780; Solyc02g085660; Solyc02g092210; Solyc03g071850; Solyc03g078780; Solyc04g074390; Solyc05g008340; Solyc05g012730; Solyc05g047560; Solyc05g053120; Solyc05g053890; Solyc06g007650; Solyc06g072870; Solyc06g072880; Solyc06g075100; Solyc07g006800; Solyc07g043170; Solyc07g045120; Solyc08g014050; Solyc08g074970; Solyc08g077080; Solyc08g080930; Solyc10g085280; Solyc11g007370; Solyc11g010740; Solyc11g061980; Solyc11g069560; Solyc12g006430; Solyc12g019050; Solyc12g062940; Solyc12g055960; Solyc12g056050; Solyc12g056260; Solyc12g057070;	1.69349e-07
misc.oxidases - copper& flavone etc.	11	143	1.02421	2.48932	Solyc01g111970; Solyc01g112130; Solyc03g031880; Solyc05g006810; Solyc06g008050; Solyc07g007290; Solyc09g075930; Solyc09g091090; Solyc10g005620; Solyc12g094460; Solyc12g094470;	0.030958
misc.glutathione S transferases.	7	79	0.651769	2.86877	Solyc06g009040; Solyc07g056420; Solyc07g056470; Solyc09g011500; Solyc09g011590; Solyc09g011620; Solyc09g074850;	0.0536475
misc.peroxidases.	16	110	1.48976	4.70563	Solyc02g085930; Solyc03g033710; Solyc04g081860; Solyc05g046000; Solyc05g046030; Solyc05g055320; Solyc06g054500; Solyc07g017880; Solyc08g013930; Solyc10g084200; Solyc11g007210; Solyc11g007220; Solyc11g039570; Solyc12g017870; Solyc12g089360; Solyc12g089370;	9.19973e-06
misc.invertase/pectin methylesterase inhibitor family protein.	6	45	0.558659	4.31742	Solyc01g091100; Solyc01g091110; Solyc03g083660; Solyc03g083710; Solyc08g007450; Solyc10g018320;	0.0185278
misc.plastocyanin-like.	6	47	0.558659	4.13374	Solyc01g090120; Solyc02g093650; Solyc07g008420; Solyc07g063020; Solyc10g037880; Solyc12g005710;	0.0215277
misc.protease inhibitor/seed storage/lipid transfer protein (LTP) family protein.	13	51	1.21043	8.24672	Solyc03g090990; Solyc03g091000; Solyc03g091010; Solyc03g091020; Solyc03g093040; Solyc03g093050; Solyc03g093060; Solyc03g093070; Solyc06g054060; Solyc06g084190; Solyc09g065420; Solyc09g065430; Solyc11g072030;	1.69349e-07
misc.short chain dehydrogenase/reductase (SDR).	8	86	0.744879	3.01122	Solyc00g009140; Solyc01g094270; Solyc02g023990; Solyc02g090540; Solyc03g025410; Solyc03g095970; Solyc05g032660; Solyc10g085380;	0.030958
N-metabolism.N-degradation.	2	5	0.18622	12.9723	Solyc06g033860; Solyc10g078550;	0.0453709
secondary metabolism.phenylpropanoids.	14	176	1.30354	2.57371	Solyc01g105550; Solyc01g105590; Solyc02g077520; Solyc02g093230; Solyc03g032220; Solyc06g074710; Solyc07g008380; Solyc07g043670; Solyc07g043700; Solyc07g043710; Solyc11g066640; Solyc11g067290; Solyc11g067330; Solyc11g067340;	0.0116156
secondary metabolism.simple phenols.	4	36	0.372439	3.60065	Solyc02g062650; Solyc02g085110; Solyc05g043360; Solyc07g049460;	0.102028
transport.metal.	9	107	0.837989	2.72245	Solyc02g071070; Solyc03g032240; Solyc06g005620; Solyc07g043230; Solyc08g078730; Solyc08g081810; Solyc08g081820; Solyc09g014870; Solyc10g076280;	0.0321202
transport.misc.	22	318	2.04842	2.23789	Solyc01g005260; Solyc01g010510; Solyc01g090510; Solyc02g065410; Solyc02g080480; Solyc02g080950; Solyc03g025210; Solyc03g034400; Solyc03g098420; Solyc04g007530; Solyc04g009790; Solyc04g082830; Solyc05g013470; Solyc05g051910; Solyc06g036130; Solyc06g054120; Solyc06g060050; Solyc07g008410; Solyc08g005880; Solyc09g007040; Solyc09g090220; Solyc11g005970;	0.00500148
amino acid metabolism.synthesis.branched chain group.	4	21	0.372439	6.17131	Solyc03g043880; Solyc04g077240; Solyc06g059880; Solyc08g014240;	0.0388847
amino acid metabolism.degradation.aromatic aa.	8	34	0.744879	7.61526	Solyc01g108800; Solyc06g054520; Solyc07g043690; Solyc07g044720; Solyc07g044730; Solyc10g008200; Solyc12g088000; Solyc12g096240;	0.000314843
cell wall.precursor synthesis.UGD.	2	5	0.18622	12.9723	Solyc03g115380; Solyc06g069550;	0.0600946
cell wall.precursor synthesis.UXS.	3	14	0.27933	6.94684	Solyc01g066700; Solyc09g075120; Solyc10g085920;	0.0600946
cell wall.cell wall proteins.LRR.	2	10	0.18622	6.49264	Solyc09g082530; Solyc11g005150;	0.147569
cell wall.cell wall proteins.RGP.	4	8	0.372439	16.1872	Solyc02g065740; Solyc02g089170; Solyc04g051200; Solyc05g012070;	0.00200622
cell wall.degradation.cellulases and beta -1&4-glucanases.	4	32	0.372439	4.05059	Solyc02g014220; Solyc03g083820; Solyc11g008820; Solyc11g040340;	0.0841069
cell wall.degradation.pectate lyases and polygalacturonases.	10	108	0.931099	2.9966	Solyc01g079130; Solyc02g080910; Solyc03g116580; Solyc05g005040; Solyc05g015300; Solyc08g014540; Solyc12g019120; Solyc12g019140; Solyc12g019180; Solyc12g019220;	0.0258381
Co-factor and vitamine metabolism.folate & vitamine K.2-phytyl-1&4-naphthoquinone methyltransferase.	1	1	0.0931099	32.334	Solyc12g019010;	0.131251
hormone metabolism.ethylene.synthesis-degradation.	11	167	1.02421	2.13159	Solyc00g095860; Solyc02g083860; Solyc02g093070; Solyc05g018130; Solyc07g026650; Solyc07g054870; Solyc08g081550; Solyc09g089800; Solyc09g089810; Solyc10g076660; Solyc12g008740;	0.0807609
hormone metabolism.gibberelin.induced-regulated-responsive-activated.	3	19	0.27933	5.11969	Solyc02g083870; Solyc05g006160; Solyc08g005620;	0.09817
lipid metabolism.FA synthesis and FA elongation.ketoacyl ACP synthase.	2	9	0.18622	7.21324	Solyc08g082620; Solyc12g009260;	0.129526
lipid metabolism.'exotics' (steroids& squalene etc).sphingolipids.	5	44	0.465549	3.68083	Solyc03g113050; Solyc03g114600; Solyc06g030590; Solyc08g066020; Solyc10g046830;	0.0697213
misc.gluco-& galacto- and mannosidases.endoglucanase.	2	5	0.18622	12.9723	Solyc02g014220; Solyc11g040340;	0.0600946
N-metabolism.N-degradation.glutamate dehydrogenase.	2	5	0.18622	12.9723	Solyc06g033860; Solyc10g078550;	0.0600946
nucleotide metabolism.salvage.nucleoside kinases.	2	10	0.18622	6.49264	Solyc05g010340; Solyc09g007940;	0.147569
protein.degradation.aspartate protease.	8	54	0.744879	4.79532	Solyc01g079920; Solyc01g079940; Solyc01g079960; Solyc01g079970; Solyc01g080010; Solyc02g063480; Solyc08g076630; Solyc08g076640;	0.00464338
protein.degradation.serine protease.	9	123	0.837989	2.36834	Solyc01g104850; Solyc02g014830; Solyc02g082590; Solyc03g026080; Solyc04g076120; Solyc04g076130; Solyc05g050780; Solyc11g066250; Solyc12g088260;	0.0807609
PS.calvin cycle.GAP.	2	5	0.18622	12.9723	Solyc04g009030; Solyc04g082630;	0.0600946
RNA.regulation of transcription.ABI3/VP1-related B3-domain-containing transcription factor family.	2	8	0.18622	8.11377	Solyc09g010230; Solyc10g083210;	0.111162
RNA.regulation of transcription.AP2/EREBP& APETALA2/Ethylene-responsive element binding protein family.	10	145	0.931099	2.23201	Solyc01g005630; Solyc01g096860; Solyc04g054910; Solyc05g050790; Solyc05g051380; Solyc06g051840; Solyc08g081960; Solyc11g008560; Solyc11g010710; Solyc11g061750;	0.0807609
RNA.regulation of transcription.bHLH&Basic Helix-Loop-Helix family.	11	151	1.02421	2.35744	Solyc01g107140; Solyc02g091440; Solyc02g091810; Solyc04g076030; Solyc04g077960; Solyc05g007210; Solyc11g068960; Solyc12g010170; Solyc12g087890; Solyc12g088380; Solyc12g088790;	0.0600946
RNA.regulation of transcription.WRKY domain transcription factor family.	7	84	0.651769	2.69803	Solyc02g021680; Solyc02g067430; Solyc03g113120; Solyc05g007110; Solyc07g051840; Solyc09g066010; Solyc10g007970;	0.0807609
RNA.regulation of transcription.AS2&Lateral Organ Boundaries Gene Family.	8	46	0.744879	5.62911	Solyc02g065150; Solyc02g090410; Solyc05g009320; Solyc06g007390; Solyc06g050430; Solyc06g082310; Solyc06g082430; Solyc11g008830;	0.00217226
signalling.receptor kinases.leucine rich repeat III.	4	38	0.372439	3.41119	Solyc03g019830; Solyc04g078590; Solyc06g048560; Solyc08g069170;	0.129526
stress.abiotic.unspecified.	9	103	0.837989	2.82816	Solyc01g102380; Solyc02g078100; Solyc03g113580; Solyc03g114820; Solyc06g060360; Solyc06g084540; Solyc07g008710; Solyc09g075410; Solyc09g090010;	0.0472517
amino acid metabolism.synthesis.branched chain group.common.branched-chain amino acid aminotransferase.	2	6	0.18622	10.8139	Solyc03g043880; Solyc04g077240;	0.0875231
amino acid metabolism.degradation.aromatic aa.tyrosine.	3	11	0.27933	8.83971	Solyc10g008200; Solyc12g088000; Solyc12g096240;	0.0502562
amino acid metabolism.degradation.aromatic aa.tryptophan.	5	23	0.465549	7.04012	Solyc01g108800; Solyc06g054520; Solyc07g043690; Solyc07g044720; Solyc07g044730;	0.00982962
hormone metabolism.abscisic acid.synthesis-degradation.	3	22	0.27933	4.42187	Solyc11g065930; Solyc11g071610; Solyc12g089290;	0.133793
hormone metabolism.brassinosteroid.synthesis-degradation.BRs.DET2.	2	6	0.18622	10.8139	Solyc11g006270; Solyc11g006300;	0.0875231
hormone metabolism.ethylene.synthesis-degradation.1-aminocyclopropane-1-carboxylate synthase.	3	17	0.27933	5.72165	Solyc00g095860; Solyc08g081550; Solyc12g008740;	0.0896478
lipid metabolism.lipid degradation.lipases.triacylglycerol lipase.	5	54	0.465549	2.99932	Solyc02g076990; Solyc02g077020; Solyc03g083370; Solyc08g082450; Solyc12g088800;	0.12652
protein.synthesis.ribosomal protein.prokaryotic.chloroplast.50S subunit.PSRP6.	1	1	0.0931099	32.334	Solyc04g077130;	0.133793
