## Supplementary material for "Innovation, conservation and repurposing of gene function in plant root cell type development": Data S6 (part 1 of 3)

### Sheet: Summary
Data S13.	Tomato atlas ATAC-seq data statistics	GEO accession #
Worksheet "Barcodes"	Barcodes used for ATAC-seq libray construction
Column name	Column content
Name	Name of barcode
Barcode	Barcode sequence
Worksheet "Atlas reads per library"	Summary statistics of tomato atlas ATAC-seq sequencing
Column name	Column content
ID	Abbreviated name for the sample processing
Run	Sequencing pool for libraries
Barcode	Barcode used for library construction
Promoter (INTACT)	Promoter driving INTACT construct (see Table S1.)
Total reads in Fastq	Total reads from sequencing run
Reads Surviving Cutadapt	Number of trimmed reads
BWAmem mapped reads	Total number of mapped reads
Percent mapped reads	Percent reads that map to SL3.0
MapQ≥2	Number of reads after filtering for Map Quality scores greater than or equal 2
MapQ≥2 and Ch0 removed	Number of reads after filtering for Map Quality scores greater than or equal 2 and not mapping to chromosome 0
MapQ≥2, Ch0 removed and HDRs masked	Number of reads after filtering for Map Quality scores greater than or equal 2 and not mapping to chromosome 0 or high depth regions
Percent reads after filtering	Percent reads that map to SL3.0 after filtering
Coverage SL3.0, NoCh0 and HDRs	Coverage of after filtering of SL3.0 (no chromosome 0 or high depth regions)
Worksheet "Atlas peaks per replicate"	Summary statistics of tomato atlas ATAC-seq peak calling
Column name	Column content
ID	Abbreviated name for the sample processing
Cell Type	Promoter driving INTACT construct (see Table S1.)
Homer localSize 5kb	Number of peaks identified by HOMER, with "localSize 5000", "-size 150", "-minDist 150", "-region", and "-regionRes 1"
Homer localSize 5kb fraction tags in peaks	Fraction tags in peaks as identified by HOMER, with "localSize 5000", "-size 150", "-minDist 150", "-region", and "-regionRes 1"
Homer localSize 10kb	Number of peaks identified by HOMER, with "localSize 10000", "-size 150", "-minDist 150", "-region", and "-regionRes 1"
Homer localSize 10kb fraction tags in peaks	Fraction tags in peaks as identified by HOMER, with "localSize 10000", "-size 150", "-minDist 150", "-region", and "-regionRes 1"
Homer localSize 25kb	Number of peaks identified by HOMER, with "localSize 25000", "-size 150", "-minDist 150", "-region", and "-regionRes 1"
Homer localSize 25kb fraction tags in peaks	Fraction tags in peaks as identified by HOMER, with "localSize 25000", "-size 150", "-minDist 150", "-region", and "-regionRes 1"
Worksheet "Atlas peaks summary"	Summary statistics of tomato atlas ATAC-seq for replicate THS identification
Column name	Column content
Cell Type	Promoter driving INTACT construct (see Table S1.)
THS Type	Raw THSs after merging the repilcates or number of replicate THSs after filtering for the 85% least variable rawTHSs (see Methods)
Number of THSs	Number of THSs corresponding to THS type
Worksheet "Atlas contingency matrices"	Summary statistics for expressed genes near CTEARs
Column name	Column content
inCT_Expr	Number of genes in the cell type of interest that are expressed
inCT_notExpr	Number of genes in the cell type of interest that are not expressed
notCT_Expr	Number of genes in the cell type of interest that are expressed
notCT_notExpr	Number of genes in the cell type of interest that are not expressed
Odds Ratio	Odds ratios
FDR	FDR adjusted p-value for Fisher's exact test
Worksheet "Atlas limma contrast exceptions"	Limma contrast exceptions
Column name	Column content
Target cell type
Except	Cell types not used for contrasts in limma
Worksheet "Atlas Dynamic peaks by method"	Summary of dynamic peaks, method with which they were detected and if they are cell type enriched.
Column name	Column content
uTHS ID	uTHS ID (see Data set S1.)
COR	Binary coding if a the peak was dynamically accessible (1) or not (0) in this cell type
EN	Binary coding if a the peak was dynamically accessible (1) or not (0) in this cell type
EP	Binary coding if a the peak was dynamically accessible (1) or not (0) in this cell type
EXO	Binary coding if a the peak was dynamically accessible (1) or not (0) in this cell type
MCO	Binary coding if a the peak was dynamically accessible (1) or not (0) in this cell type
MZ	Binary coding if a the peak was dynamically accessible (1) or not (0) in this cell type
PH	Binary coding if a the peak was dynamically accessible (1) or not (0) in this cell type
V	Binary coding if a the peak was dynamically accessible (1) or not (0) in this cell type
QC	Binary coding if a the peak was dynamically accessible (1) or not (0) in this cell type
XY	Binary coding if a the peak was dynamically accessible (1) or not (0) in this cell type
method	Method that detected if the peak was dynamically accessible
CTEAR	Cell type (if any) where the uTHS was enriched
Worksheet "uTHSs"	union THS regions
Column name	Column content
Chr	Chromsome
Start	Start posituion
End	End position
ID	Region ID
Worksheet "dTHSs"	differential THS regions
Column name	Column content
Chr	Chromsome
Start	Start posituion
End	End position
ID	Region ID
Cell Type Enriched in	Cell Type were enriched accessibility was detected

### Sheet: Barcodes
Name	Barcode
KK2.1	TAAGGCGA
KK2.2	CGTACTAG
KK2.3	AGGCAGAA
KK2.4	TCCTGAGC
KK2.5	GGACTCCT
KK2.6	TAGGCATG
KK2.7	CTCTCTAC
KK2.8	CAGAGAGG
KK2.9	GCTACGCT
KK2.10	CGAGGCTG
KK2.11	AAGAGGCA
KK2.12	GTAGAGGA
KK2.13	GTCGTGAT
KK2.14	ACCACTGT
KK2.15	TGGATCTG
KK2.16	CCGTTTGT
KK2.17	TGCTGGGT
KK2.18	GAGGGGTT
KK2.19	AGGTTGGG
KK2.20	GTGTGGTG
KK2.21	TGGGTTTC
KK2.22	TGGTCACA
KK2.23	TTGACCCT
KK2.24	CCACTCCT

### Sheet: Atlas reads per library
ID	Run	Barcode	Promoter (INTACT)	Total reads in Fastq	Reads Surviving Cutadapt	BWAmem mapped reads	Percent mapped reads	MapQ≥2	MapQ≥2 and Ch0 removed	MapQ≥2, Ch0 removed and HDRs masked	Percent reads after filtering	Coverage SL3.0, NoCh0 and HDRs
K06	KK15	KK2.1	COR	56467860	56467860	55293408	97.9201	47710760	43040807	33902493	60.0386	1.69301
O07	KK16	KK2.1	COR	22395922	22395922	21887537	97.73	18790726	16620205	12130344	54.1632	0.60576
O07	AARS1	KK2.1	COR	67899798	67899798	66485046	97.9164	56648113	50145896	36735000	54.1018	1.83446
R07	KK16	KK2.13	COR	57154006	57154006	55736000	97.519	47281629	40710755	25507389	44.6292	1.27378
S06	KK16	KK2.21	COR	45450298	45450298	44319422	97.5118	37127502	31403601	18372276	40.4228	0.917467
S06	AARS3	KK2.21	COR	162160166	162160166	158318613	97.631	130343800	110442018	65112536	40.1532	3.25156
L05	KK15	KK2.13	EN	44174856	44174856	43149166	97.6781	36815467	31550559	20146550	45.6064	1.00607
L05	AARS2	KK2.13	EN	81674952	81674952	79456408	97.2837	67097341	57619660	37132739	45.464	1.85432
N06	KK15	KK2.23	EN	45069388	45069388	43962917	97.545	36987317	31388098	18998920	42.1548	0.94876
N06	AARS1	KK2.23	EN	116686504	116686504	114063616	97.7522	93955125	79757970	48514556	41.5768	2.4227
R06	KK16	KK2.12	EN	19208770	153670160	37368049	24.317	31442417	26049792	12433642	8.09112	0.620906
R06	AARS2	KK2.12	EN	267114148	267114148	258694594	96.848	215081739	177572654	84700017	31.7093	4.22971
S09	KK16	KK2.24	EN	43235032	43235032	42177727	97.5545	35551863	30642555	19639219	45.4243	0.980735
S09	AARS1	KK2.24	EN	110861382	110861382	108358710	97.7425	89880094	77525594	49960208	45.0655	2.49489
J05	KK15	KK2.5	EP	48699426	48699426	47674373	97.8951	40507669	35669480	25368640	52.0923	1.26685
N04	KK15	KK2.21	EP	52617298	52617298	51366208	97.6223	43242865	36741711	20997489	39.9061	1.04856
N04	AARS1	KK2.21	EP	86931750	86931750	85030673	97.8131	70288929	59752603	34324390	39.4843	1.71408
Q07	KK16	KK2.1	EP	33713438	33713438	32783824	97.2426	27680873	23009372	11411638	33.8489	0.56987
Q07	AARS2	KK2.1	EP	398161452	398161452	385185700	96.7411	321762003	268802606	135770636	34.0994	6.78006
S07	KK16	KK2.22	EP	28840972	230727776	56391479	24.4407	48297086	43547421	33123445	14.3561	1.6541
J06	KK15	KK2.6	EXO	48154004	48154004	47116639	97.8457	40173397	35439583	25775271	53.5267	1.28715
M05	KK15	KK2.17	EXO	33129684	33129684	32405509	97.8141	27689391	24127702	16892512	50.9891	0.843571
M05	AARS2	KK2.17	EXO	135036160	135036160	131622007	97.4717	111772619	97548883	68778215	50.9332	3.43462
P04	KK16	KK2.5	EXO	44873304	44873304	43847085	97.7131	37175361	32136487	21640956	48.2268	1.0807
P04	AARS1	KK2.5	EXO	48145268	48145268	47154032	97.9412	39503646	34224085	23165244	48.1153	1.15682
S05	KK16	KK2.20	EXO	214137000	214137000	52314235	24.4303	44884026	39708217	28322090	13.2262	1.41434
I08	KK15	KK2.4	MCO	36406366	36406366	35601658	97.7897	30068223	26126415	17818008	48.942	0.889788
I08	AARS1	KK2.4	MCO	142000210	142000210	139080689	97.944	115635367	100347140	68404363	48.172	3.41595
K05	KK15	KK2.9	MCO	30102960	30102960	29410533	97.6998	25371875	16122646	16122646	53.5583	0.805126
M06	KK15	KK2.18	MCO	45249138	45249138	44270379	97.837	37733046	33136318	23123002	51.1015	1.15471
M06	AARS1	KK2.18	MCO	21801404	21801404	21376553	98.0513	17980410	15776633	11019818	50.5464	0.550303
P05	KK16	KK2.6	MCO	44051470	44051470	43004542	97.6234	36830850	32535744	23415291	53.1544	1.1693
P05	AARS1	KK2.6	MCO	17340406	17340406	16960084	97.8067	14382154	12694769	9111701	52.5461	0.455016
L07	KK15	KK2.15	MZ	45780350	45780350	44573805	97.3645	38231099	33629994	23618438	51.5908	1.17945
L07	AARS1	KK2.15	MZ	67518080	67518080	65861979	97.5472	55952190	49180771	34584355	51.2224	1.72706
O09	KK16	KK2.3	MZ	60120750	60120750	58714546	97.661	50149059	44139519	31400809	52.2296	1.56808
R09	KK16	KK2.15	MZ	34547062	34547062	33697762	97.5416	28690989	24657098	15245941	44.1309	0.761345
R09	AARS2	KK2.15	MZ	238463134	238463134	230555794	96.684	194209055	167461070	104722451	43.9156	5.22959
S03	KK16	KK2.18	MZ	39477850	39477850	38580596	97.7272	33166893	29760416	22244346	56.3464	1.11083
I06	KK15	KK2.2	PH	58452620	58452620	57136838	97.749	48362112	42054870	28574806	48.8854	1.42696
L06	KK15	KK2.14	PH	52490294	52490294	51279757	97.6938	43886827	38355372	25652099	48.8702	1.281
M07	KK15	KK2.19	PH	47930004	47930004	46734749	97.5062	39383042	33735264	20831716	43.4628	1.04029
M07	AARS1	KK2.19	PH	74491914	74491914	72769821	97.6882	60364085	51710518	32010302	42.9715	1.59852
Q05	KK16	KK2.8	PH	24228808	24228808	23660103	97.6528	20279754	17996886	13048833	53.8567	0.651627
Q05	AARS3	KK2.8	PH	125504428	125504428	122727292	97.7872	104112805	92528752	67499073	53.7822	3.37074
I05	KK15	KK2.1	V	56172800	56172800	54908263	97.7488	47001505	41492656	29638148	73.8661	1.48006
J07	KK15	KK2.7	V	41594104	41594104	40678588	97.7989	34715233	30569109	21865465	73.4939	1.09191
J07	AARS1	KK2.7	V	47174254	47174254	46238297	98.016	40378832	34191747	24429855	72.4797	1.21997
M08	KK15	KK2.20	V	63170740	63170740	61625792	97.5543	51957054	43568118	24095204	68.9688	1.20326
M08	AARS1	KK2.20	V	2574032	2574032	2516557	97.7671	2097488	1757724	971637	68.2868	0.0485212
R08	KK16	KK2.14	V	41039204	41039204	40042841	97.5722	34337863	30219469	21475663	73.6356	1.07244
R08	AARS2	KK2.14	V	41507312	41507312	40378832	97.2813	34332579	30294383	21667138	72.9857	1.082
K07	KK15	KK2.11	WOX	36386752	36386752	35547486	97.6935	30636338	26891995	19291736	73.906	0.957254
K07	AARS1	KK2.11	WOX	43464306	43464306	42544021	97.8827	36298547	31806474	22762631	73.1784	1.12948
O08	KK16	KK2.2	WOX	111956798	111956798	109182270	97.5218	90471875	74751476	42467429	66.7681	2.10723
P06	KK16	KK2.7	WOX	29779722	29779722	29187849	98.0125	25249890	23215325	19302410	77.9568	0.957784
P06	AARS3	KK2.7	WOX	29779722	29779722	29187849	98.0125	25249890	23215325	19302410	77.9568	0.957784
S08	KK16	KK2.23	WOX	27888202	27888202	27367765	98.1338	23447112	21548407	17911188	77.2671	0.888751
I07	KK15	KK2.3	XY	56627818	56627818	55314118	97.6801	47368815	41355945	29058788	51.3154	1.44189
K08	AARS1	KK2.12	XY	53130946	53130946	51980998	97.8356	43514614	37125862	23502621	44.2353	1.1662
K08	KK15	KK2.12	XY	45424714	45424714	44350630	97.6355	37571408	32107305	20360340	44.8222	1.01028
N05	KK15	KK2.22	XY	36347430	36347430	35483169	97.6222	30203625	26058299	16634492	45.7652	0.825402
N05	AARS3	KK2.22	XY	160952474	160952474	153800316	95.5564	99346228	89029038	62588266	38.8862	3.10562

### Sheet: Atlas peaks per replicate
ID	Cell Type	Homer localSize 5kb	Homer localSize 5kb fraction tags in peaks	Homer localSize 10kb	Homer localSize 10kb fraction tags in peaks	Homer localSize 25kb	Homer localSize 25kb fraction tags in peaks
K06	COR	8934	0.0261	10047	0.0288	11697	0.0308
O07	COR	2950	0.0296	3220	0.0323	3487	0.0336
R07	COR	8004	0.0486	9242	0.0534	10505	0.0559
S06	COR	4223	0.0527	4675	0.0571	5106	0.0592
L05	EN	5236	0.0449	5916	0.049	6481	0.0512
N06	EN	3535	0.0464	3950	0.05	4346	0.0561
R06	EN	6154	0.0824	6453	0.087	6686	0.0898
S09	EN	5549	0.0434	6170	4.67	6795	0.0484
J05	EP	5142	0.0312	5995	0.0342	7001	0.036
N04	EP	4590	0.0504	5283	0.0547	5909	0.0567
Q07	EP	4053	0.0757	4249	0.0813	4457	0.0835
S07	EP	9566	0.03	10924	0.0328	12432	0.0352
J06	EXO	5164	0.0308	5969	0.0336	6950	0.0353
M05	EXO	2746	0.03	3109	0.0333	3453	0.0349
P04	EXO	6861	0.0403	7865	0.0441	8872	0.0464
S05	EXO	10915	0.0367	12568	0.0406	14542	0.0433
I08	MCO	3914	0.0343	4480	0.0377	4992	0.0397
K05	MCO	5456	0.0338	6007	0.0365	6483	0.0383
M06	MCO	4093	0.0313	4720	0.0343	5405	0.036
P05	MCO	4971	0.0305	5658	0.0333	6389	0.0349
L07	MZ	4668	0.0319	5406	0.0354	6051	0.0369
O09	MZ	6284	0.0329	7303	0.036	8584	0.0381
R09	MZ	4815	0.0479	5234	0.0514	5620	0.0536
S03	MZ	12994	0.0357	14673	0.0394	16365	0.0419
I06	PH	4539	0.0362	5321	0.0396	6210	0.0414
L06	PH	8076	0.0408	9211	0.0444	10469	0.0467
M07	PH	4679	0.0434	5411	0.0475	6168	0.0496
Q05	PH	4188	0.0315	4448	0.0339	4747	0.0354
I05	V	4240	0.0296	4941	0.0322	5796	0.0339
J07	V	3687	0.0303	4140	0.0327	4676	0.0343
M08	V	3782	0.0556	4429	0.0609	5032	0.0627
R08	V	8410	0.037	9540	0.0408	10634	0.0431
K07	WOX	5409	0.0339	6023	0.0373	6652	0.0392
O08	WOX	12549	0.0686	17826	0.0744	17939	0.0786
P06	WOX	6309	0.02	7152	0.0221	7916	0.0234
S08	WOX	7617	0.04	8590	0.0434	9872	0.0454
K08	XY	5134	0.0436	5920	0.0478	6605	0.0495
N05	XY	7124	0.0456	7787	0.0495	8324	0.0513
Q06	XY	4778	0.0344	5207	0.0374	5625	0.039

### Sheet: Atlas peaks summary
Cell Type	THS Type	Number of THSs
COR	rawTHSs	20096
COR	repTHSs	17081
EN	rawTHSs	15850
EN	repTHSs	13472
EP	rawTHSs	19631
EP	repTHSs	16686
EXO	rawTHSs	22101
EXO	repTHSs	18784
MCO	rawTHSs	13879
MCO	repTHSs	11797
MZ	rawTHSs	24915
MZ	repTHSs	21177
PH	rawTHSs	17421
PH	repTHSs	14807
V	rawTHSs	16010
V	repTHSs	13604
WOX	rawTHSs	29004
WOX	repTHSs	24653
XY	rawTHSs	17059
XY	repTHSs	14496

### Sheet: Atlas contingency matrices
Contingency matrices						Fisher Exact Test Results
	inCT_Expr	inCT_notExpr	notCT_Expr	notCT_notExpr			Odds Ratio	FDR
EP	21	9	289	596		EP	4.80304	0.000109465	*
EXO	18	11	280	606		EXO	3.53611	0.00109659	*
MCO	5	3	261	646		MCO	4.11775	0.0502736	.
COR	11	7	287	610		COR	3.3351	0.0125004	*
EN	61	31	242	581		EN	4.715	3.04137e-11	*
PH	20	11	273	611		PH	4.06252	0.000316913	*
XY	89	30	244	552		XY	6.69605	5.42215e-19	*
V	31	37	220	627		V	2.38524	0.0010784	*
WOX	28	19	227	641		WOX	4.15346	9.66793e-06	*
MZ	21	13	292	589		MZ	3.25385	0.0010784	*

### Sheet: Atlas limma contrast exceptions
Target cell type	Except
XY	V
EXO	MCO,MZ
EP	EXO,MZ
COR	EXO,MCO,MZ
EN	MZ,WOX
WOX	MZ,EN
MCO	COR,EXO,MZ
V	XY,PH,MZ
PH	V,MZ
MZ	XY,EXO,EO,COR,EN,WOX,MCO,V,PH

### Sheet: Atlas Dynamic peaks by method
uTHS ID	COR	EN	EP	EXO	MCO	MZ	PH	V	QC	XY	method	CTEAR
ID-91339	1	1	0	1	0	0	0	0	0	1	limma
ID-53205	1	0	1	1	1	0	1	0	0	1	limma
ID-75253	1	0	0	0	0	0	0	0	0	0	limma	COR
ID-199	1	0	0	0	0	0	0	0	0	0	roku	COR
ID-1058	1	0	0	0	1	0	0	0	0	0	roku
ID-1919	1	0	0	1	0	0	0	0	1	0	roku
ID-4609	1	0	1	0	0	0	1	0	0	0	roku
ID-5391	1	0	1	0	0	0	1	1	0	0	roku
ID-5843	1	0	0	0	0	0	0	0	0	0	roku	COR
ID-7104	1	0	0	0	0	1	0	0	0	1	roku
ID-7865	1	0	1	0	0	0	0	0	1	0	roku
ID-8262	1	0	0	0	0	0	0	0	0	0	roku	COR
ID-8277	1	0	0	0	0	0	0	0	0	1	both
ID-11505	1	0	1	0	0	0	0	0	0	0	roku
ID-12159	1	0	0	0	0	0	0	0	0	0	roku	COR
ID-12457	1	1	0	0	0	0	0	0	1	0	roku
ID-12822	1	0	0	0	0	0	0	0	0	0	roku	COR
ID-14404	1	0	0	0	0	0	0	0	0	0	roku	COR
ID-15916	1	0	0	0	0	1	0	0	0	0	roku
ID-17083	1	0	0	0	0	0	0	0	0	0	roku	COR
ID-17996	1	0	0	0	0	1	0	0	0	0	roku
ID-18063	1	0	0	0	0	0	0	1	0	0	roku	V
ID-18839	1	0	0	0	0	0	0	0	1	0	roku
ID-19915	1	0	0	0	0	0	0	0	1	0	roku
ID-19967	1	1	0	0	0	0	0	0	0	0	roku	EN
ID-22249	1	0	0	0	0	0	0	0	1	0	roku
ID-22380	1	0	0	0	0	0	0	0	0	0	roku	COR
ID-23152	1	0	0	0	0	0	0	0	0	0	roku	COR
ID-23475	1	0	0	0	0	0	0	0	0	0	roku	COR
ID-23981	1	0	0	0	0	0	0	0	0	0	roku	COR
ID-24268	1	0	0	0	0	0	0	0	0	0	roku	COR
ID-24326	1	0	0	0	0	0	0	0	1	0	roku
ID-25702	1	0	0	0	0	0	0	0	0	0	roku	COR
ID-26182	1	1	0	0	0	0	0	0	0	0	roku	COR
ID-26538	1	0	0	0	0	0	0	1	0	0	roku	V
ID-27968	1	0	0	0	0	1	0	0	0	0	roku
ID-28253	1	0	0	0	0	0	0	0	0	1	roku	COR
ID-28559	1	0	0	0	0	0	0	0	0	0	roku	COR
ID-28951	1	0	1	0	0	0	0	0	0	0	roku
ID-30535	1	0	0	1	0	0	1	0	0	0	roku
ID-31661	1	0	0	0	0	0	0	0	0	0	roku	COR
ID-32455	1	0	1	0	0	0	0	0	1	0	roku
ID-36470	1	0	0	0	0	0	0	0	0	0	roku	COR
ID-40341	1	1	0	0	0	0	0	1	0	0	roku
ID-43050	1	0	0	0	0	0	0	1	0	1	roku
ID-43093	1	0	0	0	1	1	1	0	0	0	roku
ID-45315	1	0	0	0	0	0	0	1	0	1	roku
ID-45945	1	0	1	0	0	0	0	0	0	0	roku
ID-46452	1	0	1	0	0	1	0	0	0	0	roku
ID-46455	1	0	0	0	0	0	0	0	0	0	roku	COR
ID-46822	1	0	0	0	1	0	0	0	0	0	roku
ID-47686	1	0	0	0	0	0	0	0	0	0	roku	COR
ID-54510	1	0	0	0	0	0	0	0	1	0	roku	COR
ID-55608	1	0	1	0	0	0	0	0	1	1	roku
ID-58279	1	0	0	0	0	0	0	0	0	0	roku	COR
ID-58511	1	0	0	0	0	1	0	0	0	0	roku
ID-58556	1	0	0	1	0	0	1	0	1	0	roku
ID-60371	1	0	0	1	0	0	0	1	0	1	roku
ID-61303	1	0	0	0	0	0	0	0	0	0	roku	COR
ID-63413	1	0	0	0	0	0	0	0	0	0	roku	COR
ID-63910	1	0	0	0	0	0	1	0	1	0	roku
ID-64675	1	0	0	1	0	1	0	0	1	0	roku
ID-68384	1	0	1	0	0	0	0	0	0	0	roku
ID-68822	1	0	0	0	0	0	1	0	1	0	roku
ID-71484	1	0	1	0	0	0	1	0	0	0	roku
ID-73143	1	0	0	0	0	0	0	0	0	0	roku	COR
ID-74558	1	0	0	1	0	0	0	0	1	0	roku
ID-76359	1	0	0	1	0	0	0	0	0	0	roku
ID-78466	1	0	0	0	0	0	0	0	0	0	roku	COR
ID-79346	1	0	0	0	0	0	0	0	0	0	roku	COR
ID-81047	1	1	0	0	0	1	1	0	0	0	roku
ID-82275	1	0	0	0	0	0	0	0	0	0	roku	COR
ID-83719	1	0	0	0	0	0	0	0	1	0	roku
ID-83960	1	0	1	1	0	0	1	0	0	0	roku
ID-84218	1	0	1	0	0	0	0	0	0	1	roku
ID-87775	1	0	0	0	0	1	1	0	1	0	roku
ID-88071	1	0	0	0	0	1	1	1	0	0	roku
ID-88140	1	0	0	0	0	0	0	0	0	1	roku
ID-89601	1	0	0	0	0	0	0	0	0	0	roku	COR
ID-90447	1	0	0	0	0	0	0	0	0	1	roku
ID-90655	1	0	0	0	0	1	0	0	0	0	roku
ID-93441	1	0	0	1	0	0	0	1	0	0	roku	EXO
ID-95190	1	0	0	0	0	0	0	0	0	0	roku	COR
ID-95702	1	0	0	0	0	1	0	0	1	0	roku
ID-97236	1	0	0	0	1	1	1	0	0	0	roku
ID-98105	1	0	1	0	0	1	0	0	0	0	roku
ID-98460	1	0	0	0	0	1	0	0	0	0	roku
ID-98657	1	0	0	0	0	1	0	0	0	0	roku
ID-98825	1	0	1	0	0	0	1	0	0	1	roku
ID-99390	1	1	0	0	0	1	1	0	0	0	roku	PH
ID-99405	1	0	0	1	0	0	0	0	0	1	roku
ID-100345	1	0	0	0	1	0	0	1	1	0	roku	V
ID-100586	1	1	0	0	0	0	0	1	0	1	roku	V
ID-101330	1	1	0	0	0	0	0	0	0	1	roku	COR
ID-101422	1	0	0	0	0	0	1	0	0	1	roku
ID-102398	1	0	0	0	0	0	0	0	0	0	roku	COR
ID-104032	1	0	0	0	0	0	0	0	0	0	roku	COR
ID-104196	1	0	0	0	0	0	1	0	0	0	roku
ID-104551	1	0	0	1	0	1	0	0	0	0	roku
ID-105549	1	0	0	0	1	0	1	0	0	1	roku
ID-105581	1	0	0	0	0	0	0	0	1	0	roku
ID-105642	1	0	0	1	0	0	1	0	0	0	roku
ID-105924	1	0	1	0	0	0	1	0	1	0	roku
ID-106267	1	0	0	0	0	0	0	0	0	0	roku	COR
ID-106416	1	0	1	0	0	0	0	0	0	0	roku
ID-106617	1	1	0	0	0	0	0	0	1	0	roku
ID-107247	1	0	0	0	0	0	0	0	0	0	roku	COR
ID-40350	0	1	1	0	0	0	0	0	0	0	both	EN
ID-90290	0	1	0	0	0	0	0	0	0	0	both	EN
ID-8928	0	1	1	1	0	0	0	0	0	0	limma
ID-14582	0	1	0	1	1	0	0	0	0	0	limma
ID-24167	0	1	1	1	1	0	0	0	0	0	limma
ID-41495	0	1	1	1	1	0	1	0	1	0	limma
ID-74134	0	1	1	1	1	0	1	0	1	0	limma
ID-74135	0	1	0	1	1	0	0	0	0	0	limma
ID-74136	0	1	1	1	1	0	0	0	0	0	limma
ID-88481	0	1	1	1	1	0	0	0	0	0	limma
ID-95460	0	1	1	1	1	0	0	0	0	0	limma
ID-97344	0	1	1	1	1	0	0	0	1	0	limma
ID-97361	0	1	1	1	1	0	1	0	1	0	limma
ID-97903	0	1	0	1	1	0	0	0	1	0	limma
ID-65069	0	1	0	0	0	0	1	0	1	1	limma
ID-6441	0	1	1	0	0	0	1	0	0	0	limma
ID-38787	0	1	1	0	1	0	0	0	0	0	both
ID-52086	0	1	1	0	0	0	0	0	0	0	both
ID-53400	0	1	1	0	0	0	0	0	0	0	limma
ID-71567	0	1	1	0	0	0	0	0	0	0	both	EN
ID-73062	0	1	1	0	1	0	0	0	1	0	both	EN
ID-75940	0	1	1	0	0	0	0	0	0	0	limma
ID-82658	0	1	1	0	1	0	1	0	0	0	limma
ID-95286	0	1	1	0	0	0	0	0	0	0	both	EN
ID-107697	0	1	1	0	0	0	1	0	0	0	both
ID-107994	0	1	1	0	0	0	0	0	0	0	limma
ID-90676	0	1	0	0	0	0	0	0	0	0	limma	EN
ID-99395	0	1	1	0	0	0	1	0	0	0	both	EN
ID-3257	0	1	0	0	1	0	0	0	0	0	both	EN
ID-74560	0	1	0	0	1	0	0	0	0	0	limma	EN
ID-15719	0	1	1	0	0	0	0	0	0	0	both	EN
ID-18651	0	1	1	0	0	0	0	0	0	0	both
ID-18835	0	1	0	0	0	0	0	0	0	0	both	EN
ID-22584	0	1	1	0	0	0	0	0	0	0	both
ID-31553	0	1	0	0	0	0	0	0	0	0	limma	EN
ID-32190	0	1	1	0	0	0	0	0	0	0	both	EN
ID-33351	0	1	0	0	0	0	0	0	0	0	both	EN
ID-34602	0	1	0	0	0	0	0	0	0	0	limma	EN
ID-35524	0	1	1	0	0	0	0	0	0	0	both	EN
ID-35966	0	1	0	0	0	0	0	0	0	0	limma	EN
ID-36985	0	1	0	0	0	0	0	0	0	0	both	EN
ID-38461	0	1	1	0	0	0	0	0	0	0	both	EN
ID-38788	0	1	0	0	0	0	0	0	0	0	limma	EN
ID-43479	0	1	1	0	0	0	0	0	0	0	both
ID-44687	0	1	0	0	0	0	0	0	0	0	both	EN
ID-45995	0	1	1	0	0	0	0	0	0	0	both	EN
ID-47342	0	1	0	0	0	0	0	0	0	0	both	EN
ID-53833	0	1	1	0	0	0	1	0	0	0	both	EN
ID-61585	0	1	0	0	0	0	0	0	0	0	limma	EN
ID-64790	0	1	0	0	0	0	0	0	0	0	both	EN
ID-66744	0	1	0	0	0	0	0	0	0	0	limma	EN
ID-68976	0	1	1	0	0	0	0	0	0	0	both
ID-79659	0	1	1	0	0	0	0	0	0	0	both
ID-80064	0	1	0	0	0	0	0	0	0	0	both	EN
ID-81103	0	1	1	0	0	0	0	0	0	0	both
ID-84073	0	1	1	0	0	0	0	0	0	0	both	EN
ID-84649	0	1	0	0	0	0	0	0	0	0	limma	EN
ID-89757	0	1	1	0	0	0	0	0	0	0	both
ID-98212	0	1	1	0	0	0	0	1	0	0	both	EN
ID-98959	0	1	1	0	0	0	0	0	0	0	both
ID-99562	0	1	1	0	0	0	1	0	0	0	both	EN
ID-100649	0	1	0	0	0	0	0	0	0	0	both	EN
ID-105168	0	1	1	0	0	0	0	0	0	0	both	EN
ID-265	0	1	0	0	0	0	0	0	0	1	both	EN
ID-279	0	1	0	0	0	0	0	0	1	1	roku
ID-694	0	1	0	0	0	0	0	0	0	0	roku	EN
ID-1270	0	1	1	0	0	1	0	1	0	0	roku
ID-1455	0	1	0	0	0	1	1	0	0	1	roku
ID-2595	0	1	0	1	0	0	0	0	0	0	roku
ID-3169	0	1	1	0	0	0	1	0	1	0	roku	PH
ID-4051	0	1	0	0	0	0	0	0	0	1	both	EN
ID-4105	0	1	0	0	0	0	0	0	0	0	roku	EN
ID-5468	0	1	1	0	0	0	0	0	0	0	roku	EN
ID-6444	0	1	1	0	0	0	0	0	0	0	roku
ID-6847	0	1	0	0	0	0	0	0	0	0	roku	EN
ID-7085	0	1	1	0	0	0	0	0	0	0	roku
ID-8431	0	1	0	0	0	1	0	0	0	0	roku
ID-8475	0	1	0	0	0	0	0	0	0	0	roku	EN
ID-9328	0	1	0	0	0	0	0	0	0	0	roku	EN
ID-9468	0	1	0	1	0	1	0	0	0	0	roku
ID-9834	0	1	0	0	0	0	0	0	1	1	roku	XY
ID-10188	0	1	1	0	0	0	0	0	0	0	roku
ID-10729	0	1	1	0	0	0	0	0	0	0	roku	EN
ID-11436	0	1	1	0	0	0	0	0	0	0	roku
ID-11719	0	1	0	0	0	0	0	0	1	0	roku	EN
ID-11844	0	1	0	0	0	0	0	0	0	1	roku
ID-12772	0	1	1	0	0	0	0	0	0	0	roku	EN
ID-13125	0	1	0	0	0	1	0	0	0	0	roku
ID-14361	0	1	0	0	0	0	0	0	0	0	roku	EN
ID-14471	0	1	0	0	0	0	0	0	0	0	roku	EN
ID-14844	0	1	1	1	0	0	0	0	0	0	roku
ID-15246	0	1	0	0	1	1	0	0	0	1	roku
ID-16002	0	1	0	1	1	1	0	0	0	0	roku
ID-16117	0	1	0	0	0	0	0	1	1	0	roku
ID-16740	0	1	0	0	0	0	0	0	0	0	roku	EN
ID-17070	0	1	0	0	0	0	0	0	0	0	roku	EN
ID-17109	0	1	1	0	0	0	0	0	0	0	roku
ID-17359	0	1	0	0	0	0	0	0	0	0	roku	EN
ID-17365	0	1	1	0	0	0	0	0	0	0	roku
ID-17443	0	1	0	1	0	0	0	0	0	1	roku
ID-17859	0	1	1	0	0	0	0	0	0	0	roku
ID-18385	0	1	0	0	0	0	0	0	0	0	roku	EN
ID-19694	0	1	1	0	0	0	0	0	0	1	both	EN
ID-19707	0	1	1	0	0	0	0	0	0	0	roku
ID-19870	0	1	1	0	0	0	0	0	0	0	roku	EN
ID-20083	0	1	0	0	0	0	0	0	0	0	roku	EN
ID-20234	0	1	0	0	0	1	0	0	1	0	roku	QC
ID-20701	0	1	0	0	0	0	0	0	0	0	roku	EN
ID-21264	0	1	1	0	0	0	0	0	0	0	roku	EN
ID-22348	0	1	1	0	0	0	0	1	0	0	roku	EN
ID-23084	0	1	0	0	0	0	0	0	0	0	roku	EN
ID-23454	0	1	0	0	1	0	0	0	0	0	roku
ID-25470	0	1	0	0	0	0	0	0	0	0	roku	EN
ID-26946	0	1	0	0	0	0	0	0	0	0	roku	EN
ID-27206	0	1	0	0	0	0	0	0	0	0	roku	EN
ID-27362	0	1	0	0	0	0	1	0	0	1	roku	PH
ID-27546	0	1	1	0	0	0	0	0	0	0	roku
ID-27891	0	1	1	0	1	0	0	1	0	0	roku
ID-28216	0	1	0	0	0	0	0	0	0	0	roku	EN
ID-28651	0	1	1	0	0	0	0	0	0	1	roku
ID-28656	0	1	1	0	0	0	0	0	0	0	roku
ID-28690	0	1	0	0	0	0	1	1	0	0	roku
ID-29140	0	1	1	0	0	0	0	0	0	0	roku
ID-29518	0	1	0	0	0	0	0	0	0	0	roku	EN
ID-29628	0	1	0	0	0	0	0	0	0	0	roku	EN
ID-32238	0	1	1	0	0	0	1	0	0	0	roku
ID-32598	0	1	1	0	0	0	1	0	0	0	roku	EN
ID-32774	0	1	0	0	0	0	0	0	0	0	roku	EN
ID-33056	0	1	1	0	0	0	0	0	0	0	roku
ID-33081	0	1	1	0	0	1	0	0	0	0	roku
ID-33540	0	1	0	0	0	1	0	0	1	0	roku
ID-34026	0	1	1	0	0	0	0	0	0	0	roku	EN
ID-34746	0	1	0	0	0	0	0	0	0	0	roku	EN
ID-34749	0	1	1	0	0	0	0	0	0	0	roku
ID-35120	0	1	1	0	0	0	0	0	0	1	both	EN
ID-35913	0	1	0	0	0	0	0	0	0	0	roku	EN
ID-36300	0	1	1	0	0	0	0	0	0	1	roku
ID-36364	0	1	1	0	0	0	1	0	1	0	roku	EN
ID-36614	0	1	1	0	0	0	0	0	0	0	roku
ID-36758	0	1	1	0	0	0	0	0	0	0	roku
ID-36920	0	1	0	0	0	0	0	0	0	0	roku	EN
ID-36996	0	1	1	0	0	0	0	0	0	0	roku	EN
ID-37122	0	1	0	0	0	0	0	1	0	0	roku
ID-37679	0	1	1	0	0	0	0	0	0	0	roku	EN
ID-38059	0	1	0	1	0	0	0	0	0	0	roku
ID-38154	0	1	0	0	0	0	0	1	0	0	roku	V
ID-38304	0	1	1	0	0	0	0	0	0	1	roku
ID-38463	0	1	0	0	0	0	0	0	0	1	both	EN
ID-38537	0	1	0	1	0	0	0	0	0	0	roku
ID-39203	0	1	0	0	0	0	0	0	0	0	roku	EN
ID-39539	0	1	0	0	0	0	0	0	0	0	roku	EN
ID-39626	0	1	0	1	0	1	1	0	0	0	roku	PH
ID-40538	0	1	1	0	0	0	0	0	0	0	roku	EN
ID-40835	0	1	1	0	0	0	0	0	0	0	roku	EN
ID-41378	0	1	0	0	0	0	0	0	0	0	roku	EN
ID-43961	0	1	0	0	0	0	0	0	0	0	roku	EN
ID-44786	0	1	0	0	0	0	0	0	0	0	roku	EN
ID-45994	0	1	0	1	1	0	0	0	0	0	roku
ID-46032	0	1	0	0	0	1	0	0	0	0	roku
ID-46418	0	1	0	0	0	1	0	0	0	1	roku
ID-46419	0	1	0	0	0	0	0	0	0	0	roku	EN
ID-47256	0	1	0	0	0	0	0	0	0	0	roku	EN
ID-47386	0	1	0	0	0	0	0	0	0	1	roku
ID-47430	0	1	1	0	0	0	1	0	0	0	roku	EN
ID-47772	0	1	1	0	1	0	0	0	1	0	roku	QC
ID-50282	0	1	0	0	1	0	0	1	1	0	roku
ID-51089	0	1	0	0	0	0	1	0	0	0	roku
ID-51832	0	1	0	0	0	0	0	0	0	0	roku	EN
ID-52841	0	1	1	0	0	0	0	0	0	0	roku	EN
ID-53056	0	1	0	0	0	0	0	0	0	0	roku	EN
ID-53161	0	1	0	0	0	0	0	0	0	1	both	EN
ID-53499	0	1	1	0	0	0	0	0	0	1	both
ID-53976	0	1	0	0	0	0	0	0	0	0	roku	EN
ID-54150	0	1	1	0	0	0	0	0	0	1	both	EN
ID-54283	0	1	0	0	1	0	0	1	0	1	roku
ID-54908	0	1	1	0	0	0	0	1	0	1	roku
ID-55002	0	1	1	0	0	0	0	0	0	0	roku	EN
ID-57399	0	1	0	0	0	0	0	0	0	0	roku	EN
ID-58211	0	1	1	0	0	0	0	0	0	1	both
ID-58700	0	1	0	0	0	0	0	0	0	0	roku	EN
ID-59350	0	1	1	1	0	0	0	0	0	0	roku
ID-59517	0	1	1	0	0	0	0	0	0	0	roku
ID-61232	0	1	0	0	0	0	0	0	0	0	roku	EN
ID-61426	0	1	1	0	0	0	0	0	0	0	roku	EN
ID-61470	0	1	0	0	0	1	0	0	0	0	roku
ID-61678	0	1	1	0	0	0	1	0	0	0	roku	EN
ID-62188	0	1	1	0	0	0	0	0	0	0	roku
ID-62237	0	1	1	0	0	0	0	0	0	1	roku
ID-62413	0	1	1	0	0	0	0	0	0	1	roku
ID-62491	0	1	1	0	0	0	0	0	0	0	roku
ID-62540	0	1	0	0	0	0	0	0	0	0	roku	EN
ID-62661	0	1	1	0	0	0	0	0	0	0	roku
ID-62712	0	1	0	0	0	0	0	0	0	0	roku	EN
ID-63935	0	1	0	0	0	0	0	0	0	0	roku	EN
ID-64320	0	1	0	0	0	0	0	0	0	0	roku	EN
ID-64676	0	1	0	0	0	0	0	1	1	0	roku
ID-66287	0	1	0	0	0	0	0	0	0	1	both	EN
ID-66773	0	1	1	0	0	0	0	0	1	0	roku
ID-68103	0	1	0	0	1	0	0	1	0	1	roku
ID-68575	0	1	0	0	0	0	0	0	1	0	roku	QC
ID-68778	0	1	0	0	0	0	0	0	0	0	roku	EN
ID-68880	0	1	0	0	0	0	0	0	0	0	roku	EN
ID-69363	0	1	1	0	0	0	0	0	0	0	roku	EN
ID-70239	0	1	0	0	0	0	0	0	0	1	roku
ID-70444	0	1	1	0	0	0	0	0	0	0	roku
ID-70917	0	1	1	0	0	0	0	0	0	0	roku	EN
ID-71004	0	1	1	0	0	0	0	0	0	0	roku	EN
ID-72379	0	1	0	0	0	0	0	0	0	1	both	EN
ID-72539	0	1	1	0	0	0	0	0	0	0	roku
ID-72683	0	1	0	0	0	0	0	0	0	0	roku	EN
ID-72885	0	1	1	0	0	1	0	0	1	0	roku	QC
ID-72920	0	1	0	0	0	0	0	0	1	0	roku
ID-73024	0	1	0	0	0	0	0	0	0	0	roku	EN
ID-73134	0	1	1	0	0	0	0	0	0	0	roku
ID-73153	0	1	1	0	0	0	0	0	0	1	both
ID-73354	0	1	1	1	0	0	0	0	0	0	roku
ID-73634	0	1	1	0	0	0	0	0	0	1	both	EN
ID-74286	0	1	0	1	0	0	0	0	1	0	roku
ID-74635	0	1	0	0	0	0	0	0	0	0	roku	EN
ID-75896	0	1	1	0	0	0	0	0	0	0	roku
ID-76700	0	1	1	0	0	0	0	0	0	0	roku	EN
ID-76719	0	1	0	0	0	1	0	0	0	0	roku
ID-76736	0	1	1	0	0	0	0	0	0	1	roku
ID-76911	0	1	1	0	0	0	0	0	0	0	roku
ID-77177	0	1	1	0	0	0	0	0	0	1	both	EN
ID-77214	0	1	0	0	0	0	0	0	0	0	roku	EN
ID-78138	0	1	0	0	0	0	0	0	0	0	roku	EN
ID-78168	0	1	0	0	1	1	0	1	0	0	both
ID-78819	0	1	0	0	0	0	0	0	0	0	roku	EN
ID-79193	0	1	0	0	0	0	0	0	0	0	roku	EN
ID-79906	0	1	1	0	0	0	0	1	1	0	roku
ID-80422	0	1	0	0	0	0	0	1	0	1	roku
ID-80753	0	1	0	0	1	0	0	1	0	0	roku
ID-81105	0	1	1	0	0	1	0	0	0	0	roku
ID-81351	0	1	0	0	0	0	0	0	0	0	roku	EN
ID-81451	0	1	1	0	0	0	0	0	0	0	roku
ID-81786	0	1	1	0	0	0	0	0	0	1	roku
ID-81906	0	1	0	0	0	0	0	0	0	0	roku	EN
ID-81956	0	1	0	0	0	0	0	0	0	1	roku
ID-82010	0	1	0	1	0	0	1	0	0	0	roku
ID-82214	0	1	1	0	0	0	0	0	0	0	roku	EN
ID-82290	0	1	1	0	0	0	0	0	0	0	roku
ID-82495	0	1	0	0	0	0	0	0	0	0	roku	EN
ID-82535	0	1	0	0	0	0	0	0	0	0	roku	EN
ID-82655	0	1	0	1	0	0	0	1	0	0	roku
ID-83046	0	1	1	0	0	0	0	0	0	0	roku
ID-84260	0	1	0	0	0	1	0	0	0	0	roku
ID-84486	0	1	0	1	0	0	0	0	1	0	roku
ID-84616	0	1	1	0	0	0	0	0	0	1	roku
ID-85525	0	1	1	0	0	0	0	1	0	1	both
ID-85527	0	1	0	0	0	0	0	0	0	0	roku	EN
ID-85682	0	1	0	0	0	0	0	0	1	0	roku
ID-88135	0	1	0	0	0	0	0	0	0	0	roku	EN
ID-88206	0	1	0	0	0	0	1	0	0	0	roku
ID-88474	0	1	0	0	0	0	0	0	0	0	roku	EN
ID-88615	0	1	0	0	0	0	0	0	0	0	roku	EN
ID-88635	0	1	0	0	0	0	0	1	0	0	roku	V
ID-88794	0	1	0	0	0	0	0	0	0	1	both	EN
ID-89969	0	1	1	1	0	0	0	0	0	0	roku
ID-90014	0	1	0	0	0	0	1	1	1	0	roku
ID-90289	0	1	0	0	0	0	0	0	0	0	roku	EN
ID-90413	0	1	1	0	0	0	0	0	0	0	roku
ID-90893	0	1	0	0	0	0	0	0	0	0	roku	EN
ID-91054	0	1	1	0	0	0	0	0	0	0	roku
ID-91259	0	1	0	0	1	0	0	0	0	1	roku
ID-91511	0	1	1	0	0	0	1	0	0	0	roku	EN
ID-91766	0	1	1	0	0	0	0	0	0	1	both
ID-91801	0	1	1	0	0	0	0	0	0	0	roku	EN
ID-91812	0	1	1	1	0	0	0	1	0	0	roku
ID-91816	0	1	1	0	0	0	0	0	0	0	roku
ID-91867	0	1	1	0	0	0	1	0	0	0	roku	EN
ID-92219	0	1	1	0	0	0	0	0	0	1	both
ID-92543	0	1	0	0	0	0	0	0	1	0	roku
ID-92871	0	1	0	0	0	0	0	0	0	0	roku	EN
ID-93292	0	1	1	0	0	0	0	0	0	1	roku
ID-93325	0	1	0	0	0	0	0	0	0	1	both	EN
ID-93365	0	1	0	0	0	0	0	1	0	0	roku
ID-94588	0	1	0	0	0	0	0	0	0	1	both	EN
ID-94589	0	1	1	0	0	0	1	1	0	0	roku	EN
ID-94590	0	1	0	0	0	0	0	0	0	0	roku	EN
ID-95303	0	1	0	0	0	0	0	0	0	1	both	EN
ID-95656	0	1	0	0	0	0	0	0	0	0	roku	EN
ID-95751	0	1	0	0	0	0	0	0	0	0	roku	EN
ID-96148	0	1	0	0	0	0	0	1	1	0	roku
ID-96649	0	1	0	0	0	0	0	0	0	0	roku	EN
ID-97137	0	1	1	0	0	0	0	0	0	0	roku
ID-97997	0	1	0	0	0	0	0	0	0	1	both	EN
ID-98042	0	1	1	0	0	0	0	0	0	0	roku
ID-98076	0	1	1	0	0	0	0	0	0	0	roku
ID-98351	0	1	0	0	0	0	0	0	0	0	roku	EN
ID-98557	0	1	1	0	0	0	0	0	0	0	roku	EN
ID-99007	0	1	0	0	0	0	0	0	0	1	both	EN
ID-99078	0	1	0	0	0	0	0	0	0	0	roku	EN
ID-99172	0	1	1	0	0	0	0	0	0	0	roku	EN
ID-99280	0	1	0	0	0	0	0	0	0	0	roku	EN
ID-99291	0	1	1	0	0	0	0	0	0	0	roku
ID-99299	0	1	0	0	1	1	0	0	0	0	roku
ID-99422	0	1	1	0	0	0	0	0	0	0	roku
ID-99793	0	1	1	0	0	0	0	0	0	0	roku
ID-100295	0	1	0	0	0	0	1	1	1	0	roku
ID-101732	0	1	1	0	0	0	1	0	0	0	roku	EN
ID-102407	0	1	0	0	0	0	1	0	1	1	roku
ID-103349	0	1	0	0	0	1	0	0	0	0	roku
ID-104378	0	1	0	0	0	0	0	0	0	0	roku	EN
ID-104862	0	1	1	0	0	0	0	0	0	0	roku
ID-105365	0	1	1	0	0	0	0	0	0	1	both
ID-105435	0	1	1	0	0	0	0	0	0	0	roku	EN
ID-105522	0	1	0	0	0	1	0	0	1	0	roku
ID-105583	0	1	0	0	0	0	0	0	0	0	roku	EN
ID-105717	0	1	1	0	0	0	0	0	0	0	roku
ID-105743	0	1	1	0	0	0	0	0	0	0	roku	EN
ID-106230	0	1	0	1	0	0	0	0	1	0	roku
ID-107974	0	1	0	0	0	0	0	0	0	1	roku
ID-108219	0	1	1	0	0	0	0	0	0	1	both
ID-108277	0	1	0	0	0	0	0	1	0	0	roku	V
ID-26820	0	0	1	1	1	0	0	0	0	0	limma
ID-38322	0	0	1	1	0	0	0	0	0	0	limma
ID-50958	0	0	1	1	1	0	1	0	0	0	limma
ID-70046	0	0	1	1	1	0	1	0	1	0	limma
ID-85832	0	0	1	1	1	0	1	0	0	0	limma
ID-88479	0	0	1	1	1	0	1	0	0	0	limma
ID-88483	0	0	1	1	1	0	0	0	0	0	limma
ID-93400	0	0	1	1	1	0	1	0	0	0	limma
ID-5361	0	0	1	0	0	0	0	0	0	0	limma	EP
ID-105097	0	0	1	0	0	0	0	0	0	0	limma	EP
ID-105104	0	0	1	0	0	0	0	0	0	0	limma
ID-15	0	0	1	0	0	0	0	0	1	1	roku
ID-719	0	0	1	0	0	0	0	1	0	1	roku
ID-898	0	0	1	0	0	0	0	0	0	0	roku	EP
ID-1364	0	0	1	0	0	0	0	0	0	0	roku	EP
ID-2013	0	0	1	0	0	0	0	0	0	0	roku	EP
ID-2257	0	0	1	1	0	0	1	1	0	0	roku
ID-2446	0	0	1	1	1	1	0	0	0	0	roku
ID-4633	0	0	1	0	0	0	1	0	1	0	roku
ID-4733	0	0	1	1	0	0	0	0	1	0	roku
ID-4819	0	0	1	1	1	0	1	0	0	0	roku
ID-5317	0	0	1	0	0	0	1	0	1	0	roku
ID-5366	0	0	1	0	0	0	1	1	1	0	roku
ID-5513	0	0	1	0	0	1	0	0	0	0	roku
ID-5642	0	0	1	0	0	0	0	0	0	0	roku	EP
ID-5719	0	0	1	0	0	0	0	0	0	0	roku	EP
ID-7493	0	0	1	0	1	0	0	1	0	0	roku	EP
ID-9044	0	0	1	0	0	0	0	0	0	0	roku	EP
ID-9367	0	0	1	0	0	0	0	0	0	0	roku	EP
ID-10038	0	0	1	0	0	0	0	0	1	1	roku
ID-11865	0	0	1	0	0	0	0	0	0	0	roku	EP
ID-12105	0	0	1	0	0	0	0	0	0	0	roku	EP
ID-12540	0	0	1	0	0	0	0	0	0	0	roku	EP
ID-13224	0	0	1	1	0	0	0	1	0	0	roku
ID-15409	0	0	1	0	0	0	0	1	0	0	roku
ID-16013	0	0	1	0	0	0	0	0	0	0	roku	EP
ID-16247	0	0	1	0	0	0	0	0	0	0	roku	EP
ID-16788	0	0	1	0	0	0	0	0	0	1	roku
ID-16824	0	0	1	0	0	0	0	0	1	0	roku	QC
ID-16922	0	0	1	1	0	0	0	0	0	1	roku
ID-17065	0	0	1	0	0	1	0	0	0	1	roku
ID-17107	0	0	1	0	0	1	0	1	0	0	roku	V
ID-17644	0	0	1	0	1	1	0	0	0	0	roku
ID-17648	0	0	1	0	0	0	0	0	1	0	roku
ID-17981	0	0	1	0	0	0	0	0	0	0	roku	EP
ID-18626	0	0	1	0	0	0	0	0	0	0	roku	EP
ID-18863	0	0	1	0	0	0	0	0	0	0	roku	EP
ID-18939	0	0	1	1	0	0	0	1	0	0	both
ID-19405	0	0	1	0	0	0	0	1	0	0	roku
ID-19799	0	0	1	0	0	0	0	1	0	0	roku
ID-19983	0	0	1	1	0	0	0	0	1	0	roku
ID-20472	0	0	1	0	0	0	0	0	0	0	roku	EP
ID-20789	0	0	1	0	0	0	0	1	0	0	roku
ID-21031	0	0	1	0	0	0	0	0	1	0	roku
ID-21053	0	0	1	0	0	0	1	0	0	0	roku
ID-21957	0	0	1	0	0	0	0	1	1	1	roku	XY
ID-22132	0	0	1	0	0	0	0	0	1	0	roku
ID-22428	0	0	1	0	0	0	0	1	1	1	roku
ID-22625	0	0	1	0	0	0	0	0	0	0	roku	EP
ID-22978	0	0	1	0	0	0	0	1	0	0	roku
ID-23288	0	0	1	0	0	0	0	0	0	0	roku	EP
ID-23734	0	0	1	0	1	0	1	0	0	1	roku
ID-24307	0	0	1	0	0	0	0	0	0	0	roku	EP
ID-26477	0	0	1	1	0	0	1	0	1	0	roku
ID-26771	0	0	1	0	0	0	0	1	0	0	roku
ID-26854	0	0	1	0	0	0	0	1	0	0	roku
ID-27438	0	0	1	0	0	0	0	0	0	0	roku	EP
ID-27756	0	0	1	0	0	0	0	1	0	0	roku
ID-28170	0	0	1	0	0	0	0	0	0	0	roku	EP
ID-28458	0	0	1	0	0	0	0	0	0	0	roku	EP
ID-28463	0	0	1	0	0	0	0	0	0	0	roku	EP
ID-29615	0	0	1	0	0	1	0	1	0	0	roku
ID-30324	0	0	1	0	0	0	0	0	0	0	roku	EP
ID-31084	0	0	1	1	0	0	0	0	0	1	roku
ID-31665	0	0	1	0	1	0	0	0	0	0	roku
ID-32743	0	0	1	0	0	0	0	1	0	0	roku
ID-32997	0	0	1	0	0	0	0	0	1	0	roku
ID-34234	0	0	1	1	0	0	0	0	0	0	roku
ID-34619	0	0	1	0	0	0	0	0	0	0	roku	EP
ID-35074	0	0	1	0	0	0	0	0	0	1	roku
ID-35168	0	0	1	0	0	0	1	0	0	1	roku
ID-35455	0	0	1	1	0	0	0	0	0	1	roku
ID-36103	0	0	1	0	0	0	0	1	1	0	roku	V
ID-36211	0	0	1	1	0	0	0	0	0	1	roku
ID-36391	0	0	1	0	0	0	0	0	0	1	roku
ID-37761	0	0	1	0	0	0	0	0	1	1	roku
ID-37890	0	0	1	0	0	0	0	0	1	0	roku
ID-38212	0	0	1	1	0	0	1	0	1	0	roku
ID-38230	0	0	1	0	0	1	0	1	0	0	roku
ID-38316	0	0	1	0	0	0	0	0	0	0	roku	EP
ID-38915	0	0	1	0	0	0	1	0	1	0	both
ID-40533	0	0	1	0	0	0	0	0	0	0	roku	EP
ID-42223	0	0	1	0	1	0	0	0	0	0	roku
ID-42487	0	0	1	0	0	0	0	1	0	1	roku
ID-42532	0	0	1	0	0	1	1	0	0	0	roku
ID-42768	0	0	1	0	0	0	0	0	0	0	roku	EP
ID-43267	0	0	1	0	0	0	1	0	1	0	roku
ID-43828	0	0	1	0	0	0	0	0	0	1	roku	XY
ID-44506	0	0	1	0	0	0	0	0	0	0	roku	EP
ID-44593	0	0	1	0	0	0	0	1	0	1	roku
ID-44819	0	0	1	0	0	0	0	0	0	0	roku	EP
ID-45105	0	0	1	0	0	0	0	0	1	1	roku
ID-46088	0	0	1	0	0	0	0	0	0	0	roku	EP
ID-46995	0	0	1	0	0	0	0	0	0	0	roku	EP
ID-47295	0	0	1	0	0	0	0	0	1	1	roku
ID-47315	0	0	1	0	0	0	0	0	0	0	roku	EP
ID-48361	0	0	1	0	0	0	0	0	0	0	roku	EP
ID-49152	0	0	1	0	0	0	1	0	0	0	roku
ID-49655	0	0	1	1	0	0	0	0	0	0	roku
ID-50089	0	0	1	1	0	0	0	1	0	0	roku	EP
ID-50093	0	0	1	0	0	0	0	0	1	0	roku
ID-50217	0	0	1	0	0	0	0	0	0	1	roku	XY
ID-50672	0	0	1	0	0	0	0	0	0	0	roku	EP
ID-51358	0	0	1	0	0	0	0	0	0	0	roku	EP
ID-51588	0	0	1	1	0	0	0	0	1	1	roku
ID-51665	0	0	1	0	0	0	0	0	0	0	roku	EP
ID-51933	0	0	1	1	0	0	0	0	1	0	roku
ID-51982	0	0	1	0	0	0	0	0	1	0	roku	QC
ID-52663	0	0	1	1	0	0	0	0	0	0	roku
ID-53221	0	0	1	0	0	0	1	0	1	0	roku
ID-53789	0	0	1	0	0	0	0	0	0	0	roku	EP
ID-53905	0	0	1	0	0	1	1	1	0	0	roku
ID-54775	0	0	1	1	0	0	1	0	1	0	roku
ID-55554	0	0	1	0	0	1	0	0	1	0	roku
ID-55834	0	0	1	1	0	0	0	0	1	0	roku
ID-56537	0	0	1	0	0	0	0	0	0	0	roku	EP
ID-57419	0	0	1	0	0	0	0	0	0	0	roku	EP
ID-58401	0	0	1	1	0	0	1	0	0	0	roku
ID-58434	0	0	1	0	0	0	0	1	1	0	roku
ID-60211	0	0	1	1	0	0	0	0	0	0	roku
ID-60900	0	0	1	1	0	0	0	0	0	0	roku
ID-61598	0	0	1	0	0	0	0	0	1	0	roku
ID-61686	0	0	1	0	0	0	1	0	0	0	roku
ID-61704	0	0	1	0	0	0	0	0	1	0	roku
ID-62085	0	0	1	0	0	0	0	0	0	0	roku	EP
ID-62523	0	0	1	0	0	0	0	0	0	0	roku	EP
ID-63134	0	0	1	0	0	0	0	0	0	0	roku	EP
ID-63175	0	0	1	0	0	0	0	0	0	1	roku
ID-63581	0	0	1	0	0	1	0	0	0	0	roku
ID-63595	0	0	1	1	0	0	0	0	1	0	roku
ID-64547	0	0	1	1	0	0	0	0	0	0	roku	EXO
ID-65016	0	0	1	0	0	0	0	0	0	0	roku	EP
ID-65383	0	0	1	0	0	0	0	0	0	1	both
ID-66473	0	0	1	0	0	0	1	0	0	1	roku
ID-66745	0	0	1	0	0	0	0	0	0	0	roku	EP
ID-66996	0	0	1	1	0	0	0	1	0	0	roku	V
ID-67342	0	0	1	0	0	0	0	1	0	0	roku
ID-67829	0	0	1	0	0	0	1	0	0	0	roku
ID-67986	0	0	1	0	0	0	0	0	0	0	roku	EP
ID-68018	0	0	1	0	0	0	1	0	1	0	roku
ID-69273	0	0	1	0	0	0	1	0	0	0	roku
ID-69507	0	0	1	0	0	0	1	0	0	1	roku
ID-69609	0	0	1	0	0	0	1	0	0	0	roku
ID-69922	0	0	1	0	0	0	0	0	0	0	roku	EP
ID-70031	0	0	1	0	0	0	1	0	1	0	roku
ID-70366	0	0	1	0	0	1	1	0	0	0	roku
ID-70657	0	0	1	1	0	1	0	0	0	0	roku
ID-70686	0	0	1	0	1	0	0	1	0	1	roku	XY
ID-70811	0	0	1	0	0	0	0	0	0	0	roku	EP
ID-71218	0	0	1	1	0	0	0	0	0	1	roku
ID-71894	0	0	1	0	0	0	0	0	1	1	roku
ID-71946	0	0	1	1	0	0	0	0	0	0	roku
ID-72083	0	0	1	0	0	0	0	0	0	0	roku	EP
ID-72448	0	0	1	0	0	0	0	1	1	0	roku
ID-72574	0	0	1	0	0	0	0	0	0	1	roku	XY
ID-72671	0	0	1	0	0	0	1	0	0	1	roku
ID-73382	0	0	1	0	0	0	0	0	1	0	roku
ID-73650	0	0	1	0	0	0	0	0	0	0	roku	EP
ID-73661	0	0	1	0	0	0	1	0	0	0	roku
ID-74129	0	0	1	0	0	0	0	0	0	0	roku	EP
ID-74337	0	0	1	0	0	0	0	0	0	0	roku	EP
ID-74458	0	0	1	0	0	0	0	0	0	0	roku	EP
ID-74575	0	0	1	0	0	0	1	0	0	1	roku
ID-74619	0	0	1	0	0	0	0	0	0	0	roku	EP
ID-75527	0	0	1	0	0	0	0	1	1	0	roku	V
ID-76036	0	0	1	1	0	0	0	0	0	0	roku
ID-76467	0	0	1	0	0	0	0	0	0	1	roku
ID-76638	0	0	1	0	0	0	1	0	0	0	roku
ID-76671	0	0	1	0	0	0	1	0	1	0	roku	QC
ID-77489	0	0	1	0	0	0	0	0	1	1	roku
ID-78323	0	0	1	0	0	0	0	0	0	0	roku	EP
ID-79636	0	0	1	0	0	0	0	0	0	0	roku	EP
ID-79685	0	0	1	1	0	0	1	0	0	0	roku	PH
ID-80323	0	0	1	0	0	0	1	0	1	0	roku	QC
ID-80463	0	0	1	0	0	0	0	0	0	0	roku	EP
ID-81229	0	0	1	0	0	1	1	0	0	0	roku
ID-81302	0	0	1	0	1	0	1	0	0	0	roku	EP
ID-82109	0	0	1	0	0	0	0	0	0	0	roku	EP
ID-82764	0	0	1	0	0	0	0	0	0	1	roku
ID-85146	0	0	1	0	0	0	1	0	0	1	roku
ID-85205	0	0	1	0	0	0	0	1	0	0	roku
ID-87857	0	0	1	0	0	1	0	0	0	0	roku
ID-88198	0	0	1	0	0	0	0	0	0	1	roku
ID-89693	0	0	1	0	0	0	0	0	0	1	roku	XY
ID-90511	0	0	1	1	0	0	0	0	1	0	roku
ID-90746	0	0	1	0	0	1	0	0	0	1	roku	EP
ID-92081	0	0	1	0	0	0	0	1	1	0	roku
ID-93097	0	0	1	0	0	0	1	0	0	0	roku
ID-96010	0	0	1	0	0	0	0	1	0	0	roku
ID-96192	0	0	1	1	0	0	0	0	0	0	roku
ID-96663	0	0	1	1	0	0	1	0	0	0	roku
ID-97459	0	0	1	0	0	0	1	1	0	0	roku
ID-97543	0	0	1	0	0	0	0	0	0	0	roku	EP
ID-97831	0	0	1	0	0	0	1	0	1	0	roku
ID-97890	0	0	1	0	0	0	0	0	0	1	roku	XY
ID-98631	0	0	1	0	0	0	0	0	0	0	roku	EP
ID-98924	0	0	1	0	0	1	0	1	0	0	roku
ID-99543	0	0	1	0	0	0	1	0	0	0	roku
ID-100995	0	0	1	1	0	1	0	0	0	1	roku	MZ
ID-101167	0	0	1	0	0	1	1	0	0	0	roku
ID-101952	0	0	1	0	0	0	0	0	0	0	roku	EP
ID-102246	0	0	1	0	0	1	0	0	0	1	roku
ID-103289	0	0	1	0	0	0	0	0	0	0	roku	EP
ID-103779	0	0	1	0	0	0	0	0	0	1	roku	XY
ID-103840	0	0	1	0	0	0	1	0	0	0	roku
ID-104789	0	0	1	0	0	0	0	1	0	0	roku
ID-104952	0	0	1	1	0	0	0	0	0	1	roku
ID-105216	0	0	1	0	0	0	0	0	0	0	roku	EP
ID-105491	0	0	1	0	0	0	0	1	0	0	roku	V
ID-105926	0	0	1	0	0	0	0	0	0	0	roku	EP
ID-106095	0	0	1	0	0	0	0	1	0	1	roku	XY
ID-106458	0	0	1	0	0	0	1	0	0	1	roku
ID-106900	0	0	1	0	0	0	0	0	0	0	roku	EP
ID-107768	0	0	1	0	0	0	0	0	0	0	roku	EP
ID-108252	0	0	1	0	0	0	0	0	0	0	roku	EP
ID-37213	0	0	0	1	0	0	0	0	0	0	both	EXO
ID-37214	0	0	0	1	0	0	0	0	0	0	both	EXO
ID-37215	0	0	0	1	0	0	0	0	0	0	both	EXO
ID-37216	0	0	0	1	0	0	0	0	0	0	both	EXO
ID-91336	0	0	0	1	0	0	0	0	0	1	limma
ID-91337	0	0	0	1	0	0	0	0	0	0	both	EXO
ID-7173	0	0	0	1	0	0	0	0	0	0	limma
ID-13973	0	0	0	1	1	0	1	0	0	0	limma
ID-21138	0	0	0	1	0	0	0	0	0	0	limma	EXO
ID-39268	0	0	0	1	1	0	0	0	0	0	limma
ID-42028	0	0	0	1	1	0	0	0	0	0	limma
ID-45513	0	0	0	1	0	0	0	0	0	0	limma
ID-46750	0	0	0	1	0	0	0	0	0	0	limma
ID-64824	0	0	0	1	0	0	0	0	0	0	limma
ID-64826	0	0	0	1	0	0	0	0	0	0	limma
ID-70089	0	0	0	1	0	0	0	0	0	0	limma
ID-74133	0	0	0	1	1	0	0	0	0	0	limma
ID-74171	0	0	0	1	0	0	0	0	0	0	limma
ID-80663	0	0	0	1	0	0	0	0	0	0	limma	EXO
ID-88478	0	0	0	1	0	0	0	0	0	0	limma
ID-88480	0	0	0	1	0	0	0	0	0	0	limma
ID-88484	0	0	0	1	0	0	0	0	0	0	limma
ID-88485	0	0	0	1	1	0	1	0	0	0	limma
ID-88486	0	0	0	1	0	0	0	0	0	0	limma
ID-93196	0	0	0	1	0	0	0	0	0	0	limma
ID-93690	0	0	0	1	1	0	0	0	1	0	limma
ID-93692	0	0	0	1	1	0	0	0	1	0	limma
ID-93814	0	0	0	1	1	0	0	0	1	0	limma
ID-94068	0	0	0	1	1	0	0	0	0	0	limma
ID-95345	0	0	0	1	1	0	0	0	0	0	limma
ID-95753	0	0	0	1	0	0	0	0	0	0	limma
ID-97334	0	0	0	1	0	0	0	0	0	0	limma
ID-97335	0	0	0	1	0	0	0	0	0	0	limma
ID-97347	0	0	0	1	0	0	0	0	0	0	limma
ID-97352	0	0	0	1	1	0	0	0	0	0	limma
ID-97356	0	0	0	1	0	0	0	0	0	0	limma
ID-97360	0	0	0	1	0	0	0	0	0	0	limma
ID-97374	0	0	0	1	1	0	0	0	0	0	limma
ID-97386	0	0	0	1	0	0	0	0	0	0	limma
ID-97904	0	0	0	1	1	0	0	0	0	0	limma
ID-97905	0	0	0	1	1	0	0	0	0	0	limma
ID-97906	0	0	0	1	1	0	0	0	0	0	limma
ID-97908	0	0	0	1	1	0	0	0	0	0	limma
ID-97910	0	0	0	1	1	0	0	0	0	0	limma
ID-97911	0	0	0	1	1	0	0	0	0	0	limma
ID-97912	0	0	0	1	0	0	0	0	0	0	limma
ID-97913	0	0	0	1	1	0	0	0	0	0	limma
ID-97914	0	0	0	1	1	0	0	0	0	0	limma
ID-97918	0	0	0	1	0	0	0	0	0	0	limma
ID-99428	0	0	0	1	0	0	0	0	0	0	limma
ID-103445	0	0	0	1	0	0	0	0	0	0	limma
ID-22091	0	0	0	1	0	0	0	0	0	0	both	EXO
ID-53215	0	0	0	1	0	0	0	0	0	1	both
ID-92615	0	0	0	1	0	0	0	0	0	1	both
ID-838	0	0	0	1	0	0	0	0	0	0	roku	EXO
ID-888	0	0	0	1	0	0	0	0	0	0	roku	EXO
ID-902	0	0	0	1	0	0	0	0	0	1	roku
ID-909	0	0	0	1	0	0	0	1	0	0	roku	V
ID-922	0	0	0	1	0	0	0	1	0	0	roku
ID-1061	0	0	0	1	0	0	0	0	0	1	roku
ID-1113	0	0	0	1	0	0	0	0	0	0	roku	EXO
ID-1727	0	0	0	1	0	1	0	0	0	1	roku
ID-3559	0	0	0	1	0	0	0	0	0	1	roku
ID-4116	0	0	0	1	0	0	0	0	0	0	roku	EXO
ID-4750	0	0	0	1	1	0	0	0	0	0	roku
ID-7831	0	0	0	1	0	0	0	0	0	0	roku	EXO
ID-8499	0	0	0	1	0	0	0	0	0	0	roku	EXO
ID-9224	0	0	0	1	0	0	1	0	0	0	roku	PH
ID-10968	0	0	0	1	0	0	0	0	0	1	roku
ID-11882	0	0	0	1	1	0	0	0	0	0	roku
ID-12533	0	0	0	1	0	0	0	0	1	0	roku
ID-12747	0	0	0	1	0	0	0	0	0	0	roku	EXO
ID-13146	0	0	0	1	0	0	0	0	0	1	roku	EXO
ID-13635	0	0	0	1	0	0	0	0	0	1	roku
ID-14375	0	0	0	1	0	0	0	0	0	0	roku	EXO
ID-14442	0	0	0	1	0	0	0	0	0	0	roku	EXO
ID-14467	0	0	0	1	0	0	0	0	0	1	roku
ID-15073	0	0	0	1	0	0	0	1	0	0	roku
ID-15681	0	0	0	1	0	0	1	0	0	1	roku
ID-15927	0	0	0	1	0	0	1	0	0	0	roku
ID-16252	0	0	0	1	0	0	0	0	0	0	roku	EXO
ID-16744	0	0	0	1	0	0	0	0	0	1	roku
ID-16803	0	0	0	1	0	1	1	0	0	0	roku
ID-19366	0	0	0	1	0	0	0	0	1	0	roku
ID-19411	0	0	0	1	0	0	0	1	0	0	roku
ID-20024	0	0	0	1	0	0	0	1	1	0	roku
ID-20463	0	0	0	1	0	0	0	1	0	1	roku
ID-21330	0	0	0	1	0	0	0	1	0	0	roku
ID-21597	0	0	0	1	0	0	0	0	0	0	roku	EXO
ID-21660	0	0	0	1	0	0	0	0	1	0	roku
ID-22111	0	0	0	1	0	0	1	0	0	0	roku
ID-22277	0	0	0	1	0	0	0	1	0	0	roku	V
ID-22538	0	0	0	1	0	0	0	0	0	0	roku	EXO
ID-23909	0	0	0	1	0	1	0	1	0	0	roku	V
ID-23975	0	0	0	1	0	0	0	0	0	0	roku	EXO
ID-25216	0	0	0	1	0	0	0	0	0	1	roku
ID-25467	0	0	0	1	0	0	1	0	0	0	roku
ID-27142	0	0	0	1	0	1	1	0	0	1	roku
ID-27185	0	0	0	1	0	0	1	0	0	1	roku
ID-27436	0	0	0	1	0	0	0	0	0	0	roku	EXO
ID-27831	0	0	0	1	1	0	0	0	1	0	roku
ID-27953	0	0	0	1	0	0	0	0	0	0	roku	EXO
ID-30205	0	0	0	1	0	0	0	1	0	0	roku
ID-30604	0	0	0	1	0	0	0	0	0	0	roku	EXO
ID-30624	0	0	0	1	1	0	0	0	0	0	roku
ID-31742	0	0	0	1	0	0	0	0	0	0	roku	EXO
ID-32110	0	0	0	1	0	0	0	0	0	0	roku	EXO
ID-32422	0	0	0	1	0	0	0	0	0	0	roku	EXO
ID-33429	0	0	0	1	0	0	0	0	0	1	roku
ID-33434	0	0	0	1	0	0	1	0	0	1	roku
ID-33824	0	0	0	1	0	0	0	0	1	0	roku
ID-34035	0	0	0	1	0	0	1	0	0	0	roku
ID-34399	0	0	0	1	0	0	0	0	0	0	roku	EXO
ID-36041	0	0	0	1	0	0	1	1	0	0	roku
ID-37311	0	0	0	1	0	0	0	0	0	0	roku	EXO
ID-37470	0	0	0	1	0	0	0	0	0	1	roku
ID-38796	0	0	0	1	0	0	1	0	1	0	roku
ID-39916	0	0	0	1	0	1	0	1	0	0	roku
ID-39932	0	0	0	1	0	0	0	1	0	1	roku
ID-43686	0	0	0	1	0	0	0	0	0	0	roku	EXO
ID-43897	0	0	0	1	0	0	0	0	0	0	roku	EXO
ID-44756	0	0	0	1	1	0	0	0	1	1	roku	XY
ID-44797	0	0	0	1	0	0	1	0	0	0	roku
ID-45659	0	0	0	1	0	0	0	0	0	0	roku	EXO
ID-46079	0	0	0	1	0	1	0	0	0	0	roku
ID-46160	0	0	0	1	0	0	0	1	0	0	roku
ID-46980	0	0	0	1	0	0	0	0	1	0	roku
ID-47890	0	0	0	1	0	0	0	0	1	0	roku
ID-48476	0	0	0	1	0	0	0	0	0	0	roku	EXO
ID-49851	0	0	0	1	0	0	1	1	0	0	roku
ID-50750	0	0	0	1	0	0	0	0	1	1	roku	XY
ID-51792	0	0	0	1	0	0	0	0	1	0	roku
ID-51874	0	0	0	1	0	1	0	0	1	1	roku
ID-52039	0	0	0	1	0	0	1	0	0	1	roku
ID-53697	0	0	0	1	0	0	0	1	0	1	roku	XY
ID-54556	0	0	0	1	1	0	0	0	0	0	roku	MCO
ID-54605	0	0	0	1	0	1	0	0	0	0	roku
ID-55152	0	0	0	1	0	0	0	0	0	0	roku	EXO
ID-55897	0	0	0	1	0	0	1	0	1	0	roku
ID-56653	0	0	0	1	0	0	0	0	1	0	roku	QC
ID-57460	0	0	0	1	0	0	1	0	0	1	roku
ID-57946	0	0	0	1	1	0	0	1	1	0	roku	QC
ID-58399	0	0	0	1	0	0	1	1	0	0	roku
ID-59211	0	0	0	1	0	0	1	0	0	0	roku
ID-59548	0	0	0	1	0	0	0	0	1	0	roku
ID-59955	0	0	0	1	0	0	0	0	0	1	roku
ID-60549	0	0	0	1	0	0	0	0	0	0	roku	EXO
ID-62226	0	0	0	1	1	0	0	1	0	0	roku
ID-62631	0	0	0	1	0	0	1	0	0	0	roku
ID-62856	0	0	0	1	0	0	0	0	0	0	roku	EXO
ID-63519	0	0	0	1	0	0	0	1	0	0	roku
ID-64094	0	0	0	1	0	0	0	0	0	0	roku	EXO
ID-64129	0	0	0	1	0	0	0	1	0	0	roku
ID-64458	0	0	0	1	0	0	0	0	0	0	roku	EXO
ID-65298	0	0	0	1	0	0	0	0	0	1	roku
ID-65799	0	0	0	1	0	0	0	1	1	0	roku
ID-66149	0	0	0	1	0	0	0	0	0	0	roku	EXO
ID-66524	0	0	0	1	1	0	0	0	1	0	roku
ID-66664	0	0	0	1	0	0	0	0	1	1	roku
ID-66770	0	0	0	1	1	1	0	0	1	0	roku
ID-66859	0	0	0	1	0	0	0	0	1	0	roku
ID-68238	0	0	0	1	0	1	0	0	1	0	roku
ID-68985	0	0	0	1	0	0	0	0	0	0	roku	EXO
ID-69433	0	0	0	1	0	0	0	0	1	0	roku
ID-70027	0	0	0	1	1	0	0	0	0	0	roku	EXO
ID-70235	0	0	0	1	1	0	0	0	1	0	roku
ID-71763	0	0	0	1	0	0	0	0	0	0	roku	EXO
ID-74865	0	0	0	1	0	0	0	0	0	0	roku	EXO
ID-75952	0	0	0	1	0	0	0	1	0	0	roku
ID-78296	0	0	0	1	0	0	0	0	0	0	roku	EXO
ID-78480	0	0	0	1	0	0	0	0	0	0	roku	EXO
ID-78952	0	0	0	1	0	0	0	0	1	0	roku
ID-79322	0	0	0	1	0	1	1	0	0	0	roku
ID-79465	0	0	0	1	0	0	0	0	0	0	roku	EXO
ID-79760	0	0	0	1	0	0	0	0	0	0	roku	EXO
ID-82377	0	0	0	1	0	0	0	0	0	1	roku
ID-83191	0	0	0	1	0	0	0	0	0	0	roku	EXO
ID-83568	0	0	0	1	0	0	1	0	1	0	roku
ID-84050	0	0	0	1	0	0	1	0	0	0	roku
ID-84993	0	0	0	1	0	0	0	0	1	0	roku
ID-85228	0	0	0	1	0	1	0	0	1	1	roku
ID-85371	0	0	0	1	0	0	0	0	0	1	roku
ID-86306	0	0	0	1	0	0	0	0	0	0	roku	EXO
ID-87801	0	0	0	1	0	0	0	0	0	0	roku	EXO
ID-88057	0	0	0	1	0	0	0	1	1	0	roku
ID-88068	0	0	0	1	0	0	0	0	0	0	roku	EXO
ID-88123	0	0	0	1	0	0	1	0	1	0	roku
ID-89147	0	0	0	1	0	0	0	0	1	0	roku
ID-90091	0	0	0	1	0	0	1	0	0	0	roku
ID-90728	0	0	0	1	0	0	1	0	0	0	roku
ID-92233	0	0	0	1	0	0	0	0	0	1	roku	XY
ID-93220	0	0	0	1	0	0	0	0	1	0	roku
ID-93341	0	0	0	1	0	0	0	0	1	0	roku
ID-93459	0	0	0	1	0	0	0	0	0	0	roku	EXO
ID-93967	0	0	0	1	0	1	0	0	0	0	roku
ID-94148	0	0	0	1	0	0	0	0	0	1	roku
ID-94352	0	0	0	1	0	0	0	0	0	0	roku	EXO
ID-97139	0	0	0	1	1	1	0	0	0	0	roku
ID-97224	0	0	0	1	0	0	0	0	0	1	roku
ID-98239	0	0	0	1	1	1	0	0	0	0	roku
ID-98848	0	0	0	1	0	0	0	0	1	0	roku
ID-99273	0	0	0	1	0	0	0	0	0	0	roku	EXO
ID-100066	0	0	0	1	0	0	0	0	0	0	roku	EXO
ID-101442	0	0	0	1	0	0	0	1	0	1	roku
ID-102503	0	0	0	1	0	0	0	1	1	0	roku
ID-103431	0	0	0	1	0	0	1	0	0	1	roku
ID-105979	0	0	0	1	0	0	1	0	1	0	roku
ID-106108	0	0	0	1	0	0	1	0	0	0	roku
ID-106651	0	0	0	1	0	0	0	0	0	0	roku	EXO
ID-108327	0	0	0	1	0	0	0	0	0	0	roku	EXO
ID-8202	0	0	0	0	1	0	0	0	1	0	limma
ID-12887	0	0	0	0	1	0	0	0	1	0	limma
ID-15638	0	0	0	0	1	0	0	0	1	0	limma
ID-48109	0	0	0	0	1	0	0	0	1	0	limma
ID-48110	0	0	0	0	1	0	0	0	1	0	limma
ID-48164	0	0	0	0	1	0	0	0	1	0	limma
ID-48179	0	0	0	0	1	0	0	0	1	0	limma
ID-48249	0	0	0	0	1	0	0	0	1	0	limma
ID-72098	0	0	0	0	1	0	0	0	0	0	both	MCO
ID-73237	0	0	0	0	1	0	0	0	1	0	limma
ID-93691	0	0	0	0	1	0	0	0	1	0	limma
ID-93701	0	0	0	0	1	0	0	0	1	0	limma
ID-93808	0	0	0	0	1	0	0	0	1	0	limma
ID-93809	0	0	0	0	1	0	0	0	1	0	limma
ID-93823	0	0	0	0	1	0	0	0	1	0	limma
ID-93837	0	0	0	0	1	0	0	0	1	0	limma
ID-93844	0	0	0	0	1	0	0	0	1	0	limma
ID-93852	0	0	0	0	1	0	0	0	1	0	limma
ID-93863	0	0	0	0	1	0	0	0	1	0	limma
ID-93865	0	0	0	0	1	0	0	0	0	0	limma
ID-94218	0	0	0	0	1	0	0	0	0	0	limma	MCO
ID-630	0	0	0	0	1	0	0	0	0	0	limma
ID-24164	0	0	0	0	1	0	0	0	0	0	limma
ID-28446	0	0	0	0	1	0	0	0	0	0	limma	MCO
ID-42505	0	0	0	0	1	0	0	0	1	0	limma
ID-48105	0	0	0	0	1	0	0	0	1	0	limma
ID-54223	0	0	0	0	1	0	0	0	0	0	limma	MCO
ID-71486	0	0	0	0	1	0	0	0	0	0	limma
ID-72099	0	0	0	0	1	0	0	0	0	0	both	MCO
ID-93198	0	0	0	0	1	0	0	0	0	0	limma
ID-93700	0	0	0	0	1	0	0	0	1	0	limma
ID-93702	0	0	0	0	1	0	0	0	1	0	limma
ID-93748	0	0	0	0	1	0	0	0	1	0	limma
ID-93815	0	0	0	0	1	0	0	0	1	0	limma
ID-93824	0	0	0	0	1	0	0	0	1	0	limma
ID-93826	0	0	0	0	1	0	0	0	1	0	limma
ID-93827	0	0	0	0	1	0	0	0	1	0	limma
ID-93834	0	0	0	0	1	0	0	0	1	0	limma
ID-93836	0	0	0	0	1	0	0	0	1	0	limma
ID-93838	0	0	0	0	1	0	0	0	0	0	limma
ID-93840	0	0	0	0	1	0	0	0	1	0	limma
ID-93841	0	0	0	0	1	0	0	0	1	0	limma
ID-93843	0	0	0	0	1	0	0	0	1	0	limma
ID-93851	0	0	0	0	1	0	0	0	1	0	limma
ID-93853	0	0	0	0	1	0	0	0	1	0	limma
ID-93854	0	0	0	0	1	0	0	0	1	0	limma
ID-93864	0	0	0	0	1	0	0	0	1	0	limma
ID-97351	0	0	0	0	1	0	0	0	0	0	limma
ID-97364	0	0	0	0	1	0	0	0	0	0	limma
ID-105428	0	0	0	0	1	0	0	0	1	0	limma
ID-4967	0	0	0	0	1	1	1	0	0	0	roku
ID-9624	0	0	0	0	1	0	0	0	0	0	roku	MCO
ID-14123	0	0	0	0	1	0	1	0	0	1	roku	XY
ID-15154	0	0	0	0	1	0	0	0	0	0	roku	MCO
ID-16815	0	0	0	0	1	0	0	0	1	0	roku
ID-26605	0	0	0	0	1	0	0	0	0	0	roku	MCO
ID-33222	0	0	0	0	1	0	1	1	0	0	roku
ID-35134	0	0	0	0	1	0	0	0	1	1	roku	XY
ID-35271	0	0	0	0	1	0	0	0	0	0	roku	MCO
ID-35642	0	0	0	0	1	0	0	0	0	1	roku
ID-36750	0	0	0	0	1	0	1	0	0	0	roku
ID-43539	0	0	0	0	1	0	0	0	0	0	roku	MCO
ID-44791	0	0	0	0	1	1	0	0	0	0	roku
ID-46721	0	0	0	0	1	0	0	0	0	1	roku
ID-47345	0	0	0	0	1	0	0	0	1	0	roku
ID-49781	0	0	0	0	1	0	0	0	0	1	roku	XY
ID-52051	0	0	0	0	1	0	0	1	1	0	roku	V
ID-52650	0	0	0	0	1	0	1	0	1	0	roku
ID-53462	0	0	0	0	1	0	1	0	0	0	roku
ID-60316	0	0	0	0	1	0	1	0	1	1	roku
ID-63825	0	0	0	0	1	1	1	1	0	0	roku
ID-66040	0	0	0	0	1	0	0	1	0	0	roku
ID-73978	0	0	0	0	1	0	0	1	0	0	roku
ID-74698	0	0	0	0	1	1	0	0	0	0	roku
ID-76670	0	0	0	0	1	0	0	0	0	0	roku	MCO
ID-77557	0	0	0	0	1	0	0	1	0	0	roku
ID-79511	0	0	0	0	1	0	0	1	0	0	roku
ID-83172	0	0	0	0	1	0	0	0	0	1	roku
ID-84482	0	0	0	0	1	0	0	0	0	1	roku
ID-86224	0	0	0	0	1	1	1	0	0	0	roku
ID-86499	0	0	0	0	1	0	0	0	0	0	roku	MCO
ID-89181	0	0	0	0	1	0	0	1	0	0	roku
ID-94988	0	0	0	0	1	0	0	0	0	0	roku	MCO
ID-96193	0	0	0	0	1	0	1	0	0	0	roku
ID-100360	0	0	0	0	1	0	0	1	0	0	roku
ID-103086	0	0	0	0	1	0	0	0	0	0	roku	MCO
ID-107840	0	0	0	0	1	0	0	0	1	0	roku
ID-968	0	0	0	0	0	1	0	0	0	0	roku	MZ
ID-2115	0	0	0	0	0	1	0	1	0	0	roku
ID-7857	0	0	0	0	0	1	0	0	0	0	roku	MZ
ID-8742	0	0	0	0	0	1	0	0	0	0	roku	MZ
ID-8849	0	0	0	0	0	1	0	0	0	0	roku	MZ
ID-9366	0	0	0	0	0	1	0	0	0	0	roku	MZ
ID-12108	0	0	0	0	0	1	0	1	0	1	roku	XY
ID-13335	0	0	0	0	0	1	0	0	0	1	roku	XY
ID-13700	0	0	0	0	0	1	0	0	0	0	roku	MZ
ID-14158	0	0	0	0	0	1	1	0	0	0	roku	MZ
ID-18840	0	0	0	0	0	1	0	0	0	0	roku	MZ
ID-18842	0	0	0	0	0	1	0	0	0	0	roku	MZ
ID-19163	0	0	0	0	0	1	0	0	0	0	roku	MZ
ID-19540	0	0	0	0	0	1	0	0	0	0	roku	MZ
ID-20965	0	0	0	0	0	1	0	1	0	1	roku
ID-21002	0	0	0	0	0	1	0	0	0	0	roku	MZ
ID-21030	0	0	0	0	0	1	0	0	0	0	roku	MZ
ID-21097	0	0	0	0	0	1	0	0	0	1	roku	XY
ID-21484	0	0	0	0	0	1	0	0	0	0	roku	MZ
ID-23188	0	0	0	0	0	1	1	1	0	1	roku
ID-23398	0	0	0	0	0	1	0	0	0	1	roku
ID-23480	0	0	0	0	0	1	0	0	0	1	roku
ID-24297	0	0	0	0	0	1	0	0	0	0	roku	MZ
ID-25871	0	0	0	0	0	1	0	0	0	0	roku	MZ
ID-25999	0	0	0	0	0	1	0	0	0	0	roku	MZ
ID-27464	0	0	0	0	0	1	0	0	0	0	roku	MZ
ID-27917	0	0	0	0	0	1	0	0	0	1	roku	XY
ID-28069	0	0	0	0	0	1	0	0	0	0	roku	MZ
ID-29936	0	0	0	0	0	1	0	0	0	0	roku	MZ
ID-30551	0	0	0	0	0	1	0	0	1	0	roku
ID-30589	0	0	0	0	0	1	0	0	0	0	roku	MZ
ID-30791	0	0	0	0	0	1	0	0	0	0	roku	MZ
ID-31166	0	0	0	0	0	1	0	0	0	0	roku	MZ
ID-32398	0	0	0	0	0	1	1	0	0	0	roku
ID-33267	0	0	0	0	0	1	0	0	0	0	roku	MZ
ID-33343	0	0	0	0	0	1	0	0	0	0	roku	MZ
ID-33349	0	0	0	0	0	1	1	0	1	0	roku
ID-33975	0	0	0	0	0	1	0	0	0	0	roku	MZ
ID-34157	0	0	0	0	0	1	0	0	0	0	roku	MZ
ID-34800	0	0	0	0	0	1	0	1	0	0	roku
ID-35075	0	0	0	0	0	1	0	0	0	0	roku	MZ
ID-35390	0	0	0	0	0	1	0	0	0	0	roku	MZ
ID-35803	0	0	0	0	0	1	1	0	0	0	roku
ID-35950	0	0	0	0	0	1	0	0	1	0	roku
ID-35956	0	0	0	0	0	1	0	0	0	1	roku
ID-36390	0	0	0	0	0	1	0	0	0	0	roku	MZ
ID-37468	0	0	0	0	0	1	1	1	0	0	roku
ID-38475	0	0	0	0	0	1	0	0	1	0	roku
ID-39306	0	0	0	0	0	1	0	0	0	0	roku	MZ
ID-40760	0	0	0	0	0	1	0	0	0	1	roku
ID-41308	0	0	0	0	0	1	0	0	0	0	roku	MZ
ID-42719	0	0	0	0	0	1	0	0	0	1	roku	XY
ID-47649	0	0	0	0	0	1	1	0	0	1	roku
ID-48982	0	0	0	0	0	1	0	1	0	0	roku
ID-49318	0	0	0	0	0	1	0	0	0	0	roku	MZ
ID-50999	0	0	0	0	0	1	0	0	1	0	roku
ID-51965	0	0	0	0	0	1	0	0	0	0	roku	MZ
ID-52419	0	0	0	0	0	1	0	1	0	0	roku
ID-54034	0	0	0	0	0	1	0	0	0	1	roku
ID-55758	0	0	0	0	0	1	0	0	0	0	roku	MZ
ID-56013	0	0	0	0	0	1	0	0	0	1	roku
ID-56368	0	0	0	0	0	1	0	0	1	1	roku
ID-57448	0	0	0	0	0	1	0	0	0	0	roku	MZ
ID-57927	0	0	0	0	0	1	0	0	0	0	roku	MZ
ID-57934	0	0	0	0	0	1	0	0	0	0	roku	MZ
ID-58647	0	0	0	0	0	1	0	0	0	0	roku	MZ
ID-59976	0	0	0	0	0	1	0	0	0	0	roku	MZ
ID-60142	0	0	0	0	0	1	0	0	0	0	roku	MZ
ID-61273	0	0	0	0	0	1	0	1	0	0	roku	V
ID-61667	0	0	0	0	0	1	1	0	0	0	roku
ID-63874	0	0	0	0	0	1	0	0	0	1	roku
ID-64097	0	0	0	0	0	1	0	0	0	0	roku	MZ
ID-64357	0	0	0	0	0	1	0	0	0	0	roku	MZ
ID-65854	0	0	0	0	0	1	0	0	0	1	roku
ID-66981	0	0	0	0	0	1	0	0	1	0	roku
ID-68515	0	0	0	0	0	1	0	0	0	1	roku
ID-69525	0	0	0	0	0	1	0	0	0	0	roku	MZ
ID-71874	0	0	0	0	0	1	0	1	0	1	roku
ID-72923	0	0	0	0	0	1	0	1	1	0	roku
ID-73794	0	0	0	0	0	1	0	0	1	1	roku	QC
ID-75607	0	0	0	0	0	1	0	0	0	0	roku	MZ
ID-77018	0	0	0	0	0	1	0	0	0	1	roku
ID-77672	0	0	0	0	0	1	0	0	0	0	roku	MZ
ID-77840	0	0	0	0	0	1	0	0	0	0	roku	MZ
ID-78475	0	0	0	0	0	1	0	0	0	0	roku	MZ
ID-79881	0	0	0	0	0	1	0	0	0	0	roku	MZ
ID-79891	0	0	0	0	0	1	0	0	0	0	roku	MZ
ID-79942	0	0	0	0	0	1	0	0	1	1	roku
ID-80576	0	0	0	0	0	1	0	0	0	0	roku	MZ
ID-82206	0	0	0	0	0	1	0	0	0	0	roku	MZ
ID-82583	0	0	0	0	0	1	0	0	0	1	roku
ID-83928	0	0	0	0	0	1	0	0	0	1	roku	XY
ID-84193	0	0	0	0	0	1	0	0	0	0	roku	MZ
ID-85629	0	0	0	0	0	1	0	1	0	0	roku
ID-86836	0	0	0	0	0	1	0	0	0	0	roku	MZ
ID-87202	0	0	0	0	0	1	0	0	0	1	roku
ID-87245	0	0	0	0	0	1	0	0	1	0	roku
ID-88002	0	0	0	0	0	1	1	1	1	0	roku
ID-88527	0	0	0	0	0	1	1	1	0	0	roku
ID-88887	0	0	0	0	0	1	0	0	0	0	roku	MZ
ID-89933	0	0	0	0	0	1	1	0	0	1	both
ID-91280	0	0	0	0	0	1	0	0	0	0	roku	MZ
ID-91819	0	0	0	0	0	1	0	0	0	1	roku
ID-93185	0	0	0	0	0	1	0	1	0	1	roku
ID-93929	0	0	0	0	0	1	0	0	0	0	roku	MZ
ID-95367	0	0	0	0	0	1	0	0	0	0	roku	MZ
ID-95569	0	0	0	0	0	1	1	0	0	0	roku
ID-96006	0	0	0	0	0	1	0	0	1	0	roku
ID-97148	0	0	0	0	0	1	1	0	1	0	roku	PH
ID-99674	0	0	0	0	0	1	0	0	0	0	roku	MZ
ID-99800	0	0	0	0	0	1	0	0	0	0	roku	MZ
ID-99807	0	0	0	0	0	1	1	0	1	1	roku
ID-100994	0	0	0	0	0	1	0	0	1	0	roku
ID-101975	0	0	0	0	0	1	0	0	0	0	roku	MZ
ID-102263	0	0	0	0	0	1	1	0	0	0	roku
ID-104262	0	0	0	0	0	1	0	0	0	0	roku	MZ
ID-106596	0	0	0	0	0	1	0	0	0	0	roku	MZ
ID-107437	0	0	0	0	0	1	0	0	0	0	roku	MZ
ID-107979	0	0	0	0	0	1	0	1	0	0	roku
ID-93197	0	0	0	0	0	0	1	0	0	0	limma
ID-603	0	0	0	0	0	0	1	1	0	0	roku
ID-1029	0	0	0	0	0	0	1	1	0	0	roku
ID-1384	0	0	0	0	0	0	1	0	0	0	roku	PH
ID-3903	0	0	0	0	0	0	1	0	0	0	roku	PH
ID-5075	0	0	0	0	0	0	1	0	0	1	roku
ID-5574	0	0	0	0	0	0	1	0	0	0	roku	PH
ID-5683	0	0	0	0	0	0	1	0	0	0	roku	PH
ID-6131	0	0	0	0	0	0	1	0	0	0	roku	PH
ID-6394	0	0	0	0	0	0	1	0	1	0	roku
ID-7097	0	0	0	0	0	0	1	0	0	0	roku	PH
ID-7477	0	0	0	0	0	0	1	0	0	1	roku
ID-8335	0	0	0	0	0	0	1	1	0	1	roku
ID-9025	0	0	0	0	0	0	1	0	1	1	roku
ID-10343	0	0	0	0	0	0	1	1	0	0	roku
ID-12012	0	0	0	0	0	0	1	0	0	0	roku	PH
ID-13173	0	0	0	0	0	0	1	1	0	0	roku
ID-14370	0	0	0	0	0	0	1	1	0	0	roku
ID-15091	0	0	0	0	0	0	1	1	0	0	roku
ID-16035	0	0	0	0	0	0	1	0	1	0	roku
ID-20679	0	0	0	0	0	0	1	0	0	1	roku
ID-22156	0	0	0	0	0	0	1	0	1	0	roku
ID-23080	0	0	0	0	0	0	1	0	0	0	roku	PH
ID-23315	0	0	0	0	0	0	1	0	0	0	roku	PH
ID-25642	0	0	0	0	0	0	1	0	0	0	roku	PH
ID-25880	0	0	0	0	0	0	1	0	0	1	roku
ID-27599	0	0	0	0	0	0	1	1	1	0	roku
ID-32289	0	0	0	0	0	0	1	1	0	1	roku	XY
ID-32472	0	0	0	0	0	0	1	0	0	1	roku
ID-32765	0	0	0	0	0	0	1	0	0	0	roku	PH
ID-35345	0	0	0	0	0	0	1	0	0	0	roku	PH
ID-37687	0	0	0	0	0	0	1	0	0	0	roku	PH
ID-38265	0	0	0	0	0	0	1	0	1	0	roku
ID-38270	0	0	0	0	0	0	1	1	0	0	roku
ID-38499	0	0	0	0	0	0	1	0	0	1	roku
ID-39469	0	0	0	0	0	0	1	0	0	0	roku	PH
ID-39847	0	0	0	0	0	0	1	1	0	1	roku
ID-42896	0	0	0	0	0	0	1	0	0	0	roku	PH
ID-43223	0	0	0	0	0	0	1	0	0	0	roku	PH
ID-45951	0	0	0	0	0	0	1	0	0	0	roku	PH
ID-48515	0	0	0	0	0	0	1	0	0	0	roku	PH
ID-48890	0	0	0	0	0	0	1	0	0	0	roku	PH
ID-48999	0	0	0	0	0	0	1	0	0	1	roku
ID-49689	0	0	0	0	0	0	1	0	0	0	roku	PH
ID-49792	0	0	0	0	0	0	1	0	0	0	roku	PH
ID-50728	0	0	0	0	0	0	1	0	1	0	roku
ID-51410	0	0	0	0	0	0	1	0	0	0	roku	PH
ID-52504	0	0	0	0	0	0	1	0	0	1	roku
ID-52730	0	0	0	0	0	0	1	0	1	0	roku
ID-53177	0	0	0	0	0	0	1	0	0	0	roku	PH
ID-53606	0	0	0	0	0	0	1	0	0	0	roku	PH
ID-56740	0	0	0	0	0	0	1	0	1	1	roku
ID-57595	0	0	0	0	0	0	1	0	0	0	roku	PH
ID-58676	0	0	0	0	0	0	1	1	0	0	roku
ID-59885	0	0	0	0	0	0	1	0	0	1	roku
ID-62775	0	0	0	0	0	0	1	1	0	0	roku	V
ID-63196	0	0	0	0	0	0	1	0	0	0	roku	PH
ID-64032	0	0	0	0	0	0	1	0	0	0	roku	PH
ID-65677	0	0	0	0	0	0	1	0	0	0	roku	PH
ID-66670	0	0	0	0	0	0	1	0	0	0	roku	PH
ID-67028	0	0	0	0	0	0	1	1	0	0	roku
ID-67408	0	0	0	0	0	0	1	0	1	0	roku
ID-68833	0	0	0	0	0	0	1	0	0	0	roku	PH
ID-70049	0	0	0	0	0	0	1	0	0	1	roku	XY
ID-70980	0	0	0	0	0	0	1	0	0	0	roku	PH
ID-71464	0	0	0	0	0	0	1	0	0	0	roku	PH
ID-72046	0	0	0	0	0	0	1	1	0	0	roku
ID-72632	0	0	0	0	0	0	1	0	0	0	roku	PH
ID-74530	0	0	0	0	0	0	1	0	0	1	roku	XY
ID-79132	0	0	0	0	0	0	1	0	0	0	roku	PH
ID-83926	0	0	0	0	0	0	1	0	0	0	roku	PH
ID-84126	0	0	0	0	0	0	1	0	0	0	roku	PH
ID-84823	0	0	0	0	0	0	1	0	0	0	roku	PH
ID-84885	0	0	0	0	0	0	1	0	0	0	roku	PH
ID-85024	0	0	0	0	0	0	1	1	1	1	roku	QC
ID-85820	0	0	0	0	0	0	1	1	0	1	roku
ID-86896	0	0	0	0	0	0	1	0	0	0	roku	PH
ID-90115	0	0	0	0	0	0	1	0	1	1	roku
ID-92067	0	0	0	0	0	0	1	1	0	0	roku
ID-93033	0	0	0	0	0	0	1	0	0	0	roku	PH
ID-98593	0	0	0	0	0	0	1	0	1	0	roku
ID-98941	0	0	0	0	0	0	1	0	0	0	roku	PH
ID-100401	0	0	0	0	0	0	1	1	0	1	roku
ID-101050	0	0	0	0	0	0	1	0	0	0	roku	PH
ID-101110	0	0	0	0	0	0	1	0	0	0	roku	PH
ID-101802	0	0	0	0	0	0	1	0	1	1	roku
ID-102024	0	0	0	0	0	0	1	1	0	0	roku
ID-103317	0	0	0	0	0	0	1	1	0	0	roku
ID-106948	0	0	0	0	0	0	1	0	0	0	roku	PH
ID-107442	0	0	0	0	0	0	1	1	0	1	roku
ID-107793	0	0	0	0	0	0	1	0	1	1	roku
ID-19464	0	0	0	0	0	0	0	1	0	0	both	V
ID-359	0	0	0	0	0	0	0	1	0	0	roku	V
ID-1097	0	0	0	0	0	0	0	1	0	0	roku	V
ID-1179	0	0	0	0	0	0	0	1	0	0	roku	V
ID-2850	0	0	0	0	0	0	0	1	0	0	roku	V
ID-3127	0	0	0	0	0	0	0	1	1	0	roku
ID-3456	0	0	0	0	0	0	0	1	0	0	roku	V
ID-6183	0	0	0	0	0	0	0	1	0	0	roku	V
ID-6766	0	0	0	0	0	0	0	1	0	0	roku	V
ID-6813	0	0	0	0	0	0	0	1	0	0	roku	V
ID-7476	0	0	0	0	0	0	0	1	0	0	roku	V
ID-8467	0	0	0	0	0	0	0	1	0	0	roku	V
ID-9180	0	0	0	0	0	0	0	1	0	0	roku	V
ID-9476	0	0	0	0	0	0	0	1	0	0	roku	V
ID-11424	0	0	0	0	0	0	0	1	0	1	roku
ID-12993	0	0	0	0	0	0	0	1	0	0	roku	V
ID-13457	0	0	0	0	0	0	0	1	0	0	roku	V
ID-13863	0	0	0	0	0	0	0	1	0	0	roku	V
ID-14004	0	0	0	0	0	0	0	1	0	0	roku	V
ID-14341	0	0	0	0	0	0	0	1	1	1	roku
ID-14512	0	0	0	0	0	0	0	1	0	0	roku	V
ID-14593	0	0	0	0	0	0	0	1	1	0	roku
ID-15164	0	0	0	0	0	0	0	1	0	1	roku
ID-15415	0	0	0	0	0	0	0	1	0	0	roku	V
ID-16437	0	0	0	0	0	0	0	1	0	0	roku	V
ID-17900	0	0	0	0	0	0	0	1	0	0	roku	V
ID-17944	0	0	0	0	0	0	0	1	1	1	roku	V
ID-18342	0	0	0	0	0	0	0	1	0	0	roku	V
ID-18733	0	0	0	0	0	0	0	1	0	0	roku	V
ID-19172	0	0	0	0	0	0	0	1	0	1	roku
ID-19370	0	0	0	0	0	0	0	1	1	0	roku
ID-19553	0	0	0	0	0	0	0	1	0	0	roku	V
ID-19721	0	0	0	0	0	0	0	1	0	0	roku	V
ID-20056	0	0	0	0	0	0	0	1	0	1	roku
ID-21061	0	0	0	0	0	0	0	1	1	0	roku
ID-21151	0	0	0	0	0	0	0	1	0	1	roku	XY
ID-21492	0	0	0	0	0	0	0	1	0	0	roku	V
ID-21921	0	0	0	0	0	0	0	1	0	1	roku	V
ID-22522	0	0	0	0	0	0	0	1	0	1	roku
ID-22884	0	0	0	0	0	0	0	1	0	0	roku	V
ID-23626	0	0	0	0	0	0	0	1	0	0	roku	V
ID-24109	0	0	0	0	0	0	0	1	1	0	roku
ID-24450	0	0	0	0	0	0	0	1	0	1	roku
ID-24463	0	0	0	0	0	0	0	1	0	0	roku	V
ID-25137	0	0	0	0	0	0	0	1	1	0	roku
ID-25202	0	0	0	0	0	0	0	1	0	1	roku
ID-25464	0	0	0	0	0	0	0	1	0	0	roku	V
ID-25759	0	0	0	0	0	0	0	1	1	0	roku
ID-26367	0	0	0	0	0	0	0	1	0	0	roku	V
ID-27136	0	0	0	0	0	0	0	1	0	0	roku	V
ID-27274	0	0	0	0	0	0	0	1	0	0	roku	V
ID-27321	0	0	0	0	0	0	0	1	0	0	roku	V
ID-28839	0	0	0	0	0	0	0	1	1	0	roku
ID-28896	0	0	0	0	0	0	0	1	0	1	roku
ID-31052	0	0	0	0	0	0	0	1	0	1	both
ID-32170	0	0	0	0	0	0	0	1	1	0	roku
ID-32864	0	0	0	0	0	0	0	1	0	0	roku	V
ID-33951	0	0	0	0	0	0	0	1	0	0	roku	V
ID-36264	0	0	0	0	0	0	0	1	0	0	roku	V
ID-36680	0	0	0	0	0	0	0	1	0	1	roku
ID-36789	0	0	0	0	0	0	0	1	0	0	roku	V
ID-37639	0	0	0	0	0	0	0	1	1	1	roku
ID-38511	0	0	0	0	0	0	0	1	0	0	roku	V
ID-39218	0	0	0	0	0	0	0	1	0	0	roku	V
ID-40099	0	0	0	0	0	0	0	1	0	0	roku	V
ID-40663	0	0	0	0	0	0	0	1	0	0	roku	V
ID-40685	0	0	0	0	0	0	0	1	1	1	roku
ID-40823	0	0	0	0	0	0	0	1	1	0	roku
ID-41653	0	0	0	0	0	0	0	1	0	0	roku	V
ID-42084	0	0	0	0	0	0	0	1	0	0	roku	V
ID-42606	0	0	0	0	0	0	0	1	0	0	roku	V
ID-42978	0	0	0	0	0	0	0	1	0	1	roku
ID-43106	0	0	0	0	0	0	0	1	0	1	roku
ID-44290	0	0	0	0	0	0	0	1	0	0	roku	V
ID-44305	0	0	0	0	0	0	0	1	0	0	roku	V
ID-45127	0	0	0	0	0	0	0	1	0	1	roku
ID-47337	0	0	0	0	0	0	0	1	0	0	roku	V
ID-47904	0	0	0	0	0	0	0	1	0	0	roku	V
ID-48582	0	0	0	0	0	0	0	1	0	0	roku	V
ID-48647	0	0	0	0	0	0	0	1	0	1	roku
ID-49344	0	0	0	0	0	0	0	1	0	0	roku	V
ID-50803	0	0	0	0	0	0	0	1	0	0	roku	V
ID-51207	0	0	0	0	0	0	0	1	0	1	roku	XY
ID-51531	0	0	0	0	0	0	0	1	0	0	roku	V
ID-52519	0	0	0	0	0	0	0	1	0	0	roku	V
ID-52545	0	0	0	0	0	0	0	1	0	0	roku	V
ID-52664	0	0	0	0	0	0	0	1	0	0	roku	V
ID-53550	0	0	0	0	0	0	0	1	0	0	roku	V
ID-54257	0	0	0	0	0	0	0	1	1	0	roku	V
ID-55945	0	0	0	0	0	0	0	1	0	0	roku	V
ID-57287	0	0	0	0	0	0	0	1	0	0	roku	V
ID-57720	0	0	0	0	0	0	0	1	0	0	roku	V
ID-57867	0	0	0	0	0	0	0	1	0	0	roku	V
ID-58553	0	0	0	0	0	0	0	1	0	0	roku	V
ID-59703	0	0	0	0	0	0	0	1	0	0	roku	V
ID-61394	0	0	0	0	0	0	0	1	0	0	roku	V
ID-61645	0	0	0	0	0	0	0	1	0	0	roku	V
ID-62178	0	0	0	0	0	0	0	1	0	0	roku	V
ID-62387	0	0	0	0	0	0	0	1	1	0	roku
ID-62513	0	0	0	0	0	0	0	1	0	0	roku	V
ID-63016	0	0	0	0	0	0	0	1	0	0	roku	V
ID-65318	0	0	0	0	0	0	0	1	0	0	roku	V
ID-65648	0	0	0	0	0	0	0	1	0	0	roku	V
ID-66067	0	0	0	0	0	0	0	1	0	1	roku
ID-66257	0	0	0	0	0	0	0	1	1	1	roku
ID-66511	0	0	0	0	0	0	0	1	0	0	roku	V
ID-66563	0	0	0	0	0	0	0	1	0	0	roku	V
ID-67771	0	0	0	0	0	0	0	1	0	0	roku	V
ID-68330	0	0	0	0	0	0	0	1	1	0	roku
ID-69093	0	0	0	0	0	0	0	1	0	1	roku
ID-69698	0	0	0	0	0	0	0	1	0	0	roku	V
ID-70196	0	0	0	0	0	0	0	1	0	0	roku	V
ID-70768	0	0	0	0	0	0	0	1	0	0	roku	V
ID-71035	0	0	0	0	0	0	0	1	0	0	roku	V
ID-71562	0	0	0	0	0	0	0	1	0	0	roku	V
ID-71886	0	0	0	0	0	0	0	1	0	0	roku	V
ID-73366	0	0	0	0	0	0	0	1	0	0	roku	V
ID-74072	0	0	0	0	0	0	0	1	0	0	roku	V
ID-74293	0	0	0	0	0	0	0	1	0	0	roku	V
ID-74308	0	0	0	0	0	0	0	1	0	0	roku	V
ID-75755	0	0	0	0	0	0	0	1	0	0	roku	V
ID-76288	0	0	0	0	0	0	0	1	0	0	roku	V
ID-77130	0	0	0	0	0	0	0	1	0	1	roku
ID-79718	0	0	0	0	0	0	0	1	0	0	roku	V
ID-80361	0	0	0	0	0	0	0	1	0	1	both
ID-81846	0	0	0	0	0	0	0	1	0	1	roku
ID-83541	0	0	0	0	0	0	0	1	0	0	roku	V
ID-83994	0	0	0	0	0	0	0	1	0	0	roku	V
ID-84253	0	0	0	0	0	0	0	1	0	0	roku	V
ID-84527	0	0	0	0	0	0	0	1	0	0	roku	V
ID-87004	0	0	0	0	0	0	0	1	0	0	roku	V
ID-87020	0	0	0	0	0	0	0	1	0	0	roku	V
ID-87866	0	0	0	0	0	0	0	1	0	0	roku	V
ID-89236	0	0	0	0	0	0	0	1	0	1	roku
ID-89597	0	0	0	0	0	0	0	1	0	0	roku	V
ID-89661	0	0	0	0	0	0	0	1	0	0	roku	V
ID-90558	0	0	0	0	0	0	0	1	0	0	roku	V
ID-90767	0	0	0	0	0	0	0	1	0	0	roku	V
ID-90781	0	0	0	0	0	0	0	1	0	0	roku	V
ID-91050	0	0	0	0	0	0	0	1	0	0	roku	V
ID-91290	0	0	0	0	0	0	0	1	0	0	roku	V
ID-92096	0	0	0	0	0	0	0	1	1	0	roku
ID-92244	0	0	0	0	0	0	0	1	0	0	roku	V
ID-93295	0	0	0	0	0	0	0	1	0	0	roku	V
ID-94796	0	0	0	0	0	0	0	1	0	0	roku	V
ID-97214	0	0	0	0	0	0	0	1	0	0	roku	V
ID-97392	0	0	0	0	0	0	0	1	1	0	roku
ID-97856	0	0	0	0	0	0	0	1	1	0	roku
ID-97959	0	0	0	0	0	0	0	1	0	0	roku	V
ID-98018	0	0	0	0	0	0	0	1	0	0	roku	V
ID-98078	0	0	0	0	0	0	0	1	0	0	roku	V
ID-98080	0	0	0	0	0	0	0	1	0	0	roku	V
ID-100072	0	0	0	0	0	0	0	1	1	0	roku
ID-101217	0	0	0	0	0	0	0	1	0	0	roku	V
ID-101610	0	0	0	0	0	0	0	1	0	0	roku	V
ID-102833	0	0	0	0	0	0	0	1	0	0	roku	V
ID-103074	0	0	0	0	0	0	0	1	0	0	roku	V
ID-103391	0	0	0	0	0	0	0	1	1	0	roku
ID-103808	0	0	0	0	0	0	0	1	0	0	roku	V
ID-104644	0	0	0	0	0	0	0	1	0	0	roku	V
ID-104655	0	0	0	0	0	0	0	1	0	0	roku	V
ID-105188	0	0	0	0	0	0	0	1	0	1	roku	XY
ID-106520	0	0	0	0	0	0	0	1	0	0	roku	V
ID-106810	0	0	0	0	0	0	0	1	0	0	roku	V
ID-107623	0	0	0	0	0	0	0	1	1	1	both
ID-48165	0	0	0	0	0	0	0	0	1	0	limma	QC
ID-48170	0	0	0	0	0	0	0	0	1	0	limma	QC
ID-48174	0	0	0	0	0	0	0	0	1	0	limma	QC
ID-48248	0	0	0	0	0	0	0	0	1	0	limma	QC
ID-60343	0	0	0	0	0	0	0	0	1	0	limma	QC
ID-93689	0	0	0	0	0	0	0	0	1	0	limma	QC
ID-93699	0	0	0	0	0	0	0	0	1	0	limma	QC
ID-93753	0	0	0	0	0	0	0	0	1	0	limma	QC
ID-93811	0	0	0	0	0	0	0	0	1	0	limma	QC
ID-93816	0	0	0	0	0	0	0	0	1	0	limma	QC
ID-93842	0	0	0	0	0	0	0	0	1	0	limma	QC
ID-1105	0	0	0	0	0	0	0	0	1	0	limma
ID-12897	0	0	0	0	0	0	0	0	1	0	limma	QC
ID-16924	0	0	0	0	0	0	0	0	1	0	limma
ID-19158	0	0	0	0	0	0	0	0	1	0	limma	QC
ID-25004	0	0	0	0	0	0	0	0	1	0	limma	QC
ID-35672	0	0	0	0	0	0	0	0	1	0	both	QC
ID-38255	0	0	0	0	0	0	0	0	1	0	limma	QC
ID-38848	0	0	0	0	0	0	0	0	1	0	both	QC
ID-42152	0	0	0	0	0	0	0	0	1	0	limma	QC
ID-48166	0	0	0	0	0	0	0	0	1	0	limma	QC
ID-48171	0	0	0	0	0	0	0	0	1	0	limma	QC
ID-49470	0	0	0	0	0	0	0	0	1	0	limma
ID-57980	0	0	0	0	0	0	0	0	1	0	both	QC
ID-67980	0	0	0	0	0	0	0	0	1	0	limma
ID-91478	0	0	0	0	0	0	0	0	1	0	limma
ID-93698	0	0	0	0	0	0	0	0	1	0	limma	QC
ID-93754	0	0	0	0	0	0	0	0	1	0	limma
ID-93825	0	0	0	0	0	0	0	0	1	0	limma	QC
ID-93835	0	0	0	0	0	0	0	0	1	0	limma	QC
ID-96217	0	0	0	0	0	0	0	0	1	0	limma	QC
ID-103415	0	0	0	0	0	0	0	0	1	0	limma	QC
ID-1658	0	0	0	0	0	0	0	0	1	0	roku	QC
ID-2347	0	0	0	0	0	0	0	0	1	1	roku
ID-3534	0	0	0	0	0	0	0	0	1	1	roku
ID-5078	0	0	0	0	0	0	0	0	1	0	roku	QC
ID-6097	0	0	0	0	0	0	0	0	1	0	roku	QC
ID-6551	0	0	0	0	0	0	0	0	1	0	roku	QC
ID-7051	0	0	0	0	0	0	0	0	1	0	roku	QC
ID-8755	0	0	0	0	0	0	0	0	1	0	roku	QC
ID-9121	0	0	0	0	0	0	0	0	1	1	roku	XY
ID-9327	0	0	0	0	0	0	0	0	1	1	roku	XY
ID-10037	0	0	0	0	0	0	0	0	1	1	roku
ID-10039	0	0	0	0	0	0	0	0	1	1	roku
ID-11373	0	0	0	0	0	0	0	0	1	1	roku
ID-12055	0	0	0	0	0	0	0	0	1	0	roku	QC
ID-13697	0	0	0	0	0	0	0	0	1	0	roku	QC
ID-14555	0	0	0	0	0	0	0	0	1	0	roku	QC
ID-15392	0	0	0	0	0	0	0	0	1	1	roku
ID-16479	0	0	0	0	0	0	0	0	1	0	roku	QC
ID-18100	0	0	0	0	0	0	0	0	1	1	roku
ID-19805	0	0	0	0	0	0	0	0	1	0	roku	QC
ID-20449	0	0	0	0	0	0	0	0	1	0	roku	QC
ID-21518	0	0	0	0	0	0	0	0	1	1	roku	QC
ID-22369	0	0	0	0	0	0	0	0	1	0	roku	QC
ID-23754	0	0	0	0	0	0	0	0	1	0	roku	QC
ID-24216	0	0	0	0	0	0	0	0	1	0	roku	QC
ID-24230	0	0	0	0	0	0	0	0	1	0	roku	QC
ID-25124	0	0	0	0	0	0	0	0	1	0	roku	QC
ID-25215	0	0	0	0	0	0	0	0	1	1	roku
ID-26847	0	0	0	0	0	0	0	0	1	0	roku	QC
ID-27435	0	0	0	0	0	0	0	0	1	0	roku	QC
ID-27898	0	0	0	0	0	0	0	0	1	0	roku	QC
ID-32303	0	0	0	0	0	0	0	0	1	0	roku	QC
ID-32601	0	0	0	0	0	0	0	0	1	0	roku	QC
ID-34344	0	0	0	0	0	0	0	0	1	0	roku	QC
ID-35517	0	0	0	0	0	0	0	0	1	0	roku	QC
ID-35752	0	0	0	0	0	0	0	0	1	0	roku	QC
ID-37099	0	0	0	0	0	0	0	0	1	0	roku	QC
ID-38222	0	0	0	0	0	0	0	0	1	0	roku	QC
ID-38266	0	0	0	0	0	0	0	0	1	0	roku	QC
ID-38440	0	0	0	0	0	0	0	0	1	0	roku	QC
ID-38619	0	0	0	0	0	0	0	0	1	0	roku	QC
ID-39393	0	0	0	0	0	0	0	0	1	0	roku	QC
ID-39503	0	0	0	0	0	0	0	0	1	0	roku	QC
ID-40568	0	0	0	0	0	0	0	0	1	0	roku	QC
ID-41522	0	0	0	0	0	0	0	0	1	1	roku
ID-42208	0	0	0	0	0	0	0	0	1	0	roku	QC
ID-43658	0	0	0	0	0	0	0	0	1	0	roku	QC
ID-43869	0	0	0	0	0	0	0	0	1	0	roku	QC
ID-44167	0	0	0	0	0	0	0	0	1	0	roku	QC
ID-46296	0	0	0	0	0	0	0	0	1	0	roku	QC
ID-47749	0	0	0	0	0	0	0	0	1	0	roku	QC
ID-50255	0	0	0	0	0	0	0	0	1	0	roku	QC
ID-51509	0	0	0	0	0	0	0	0	1	0	roku	QC
ID-53212	0	0	0	0	0	0	0	0	1	0	roku	QC
ID-53214	0	0	0	0	0	0	0	0	1	0	roku	QC
ID-54797	0	0	0	0	0	0	0	0	1	1	roku
ID-55172	0	0	0	0	0	0	0	0	1	0	roku	QC
ID-55596	0	0	0	0	0	0	0	0	1	0	roku	QC
ID-56167	0	0	0	0	0	0	0	0	1	0	roku	QC
ID-56770	0	0	0	0	0	0	0	0	1	0	roku	QC
ID-57031	0	0	0	0	0	0	0	0	1	0	roku	QC
ID-57062	0	0	0	0	0	0	0	0	1	0	roku	QC
ID-57493	0	0	0	0	0	0	0	0	1	1	roku
ID-57997	0	0	0	0	0	0	0	0	1	0	roku	QC
ID-58218	0	0	0	0	0	0	0	0	1	0	roku	QC
ID-59293	0	0	0	0	0	0	0	0	1	1	roku
ID-60008	0	0	0	0	0	0	0	0	1	0	roku	QC
ID-62401	0	0	0	0	0	0	0	0	1	0	roku	QC
ID-65578	0	0	0	0	0	0	0	0	1	0	roku	QC
ID-68168	0	0	0	0	0	0	0	0	1	0	roku	QC
ID-70457	0	0	0	0	0	0	0	0	1	0	roku	QC
ID-71566	0	0	0	0	0	0	0	0	1	1	roku	XY
ID-71938	0	0	0	0	0	0	0	0	1	0	roku	QC
ID-74752	0	0	0	0	0	0	0	0	1	0	roku	QC
ID-75051	0	0	0	0	0	0	0	0	1	1	roku
ID-75677	0	0	0	0	0	0	0	0	1	0	roku	QC
ID-75798	0	0	0	0	0	0	0	0	1	0	roku	QC
ID-77448	0	0	0	0	0	0	0	0	1	0	roku	QC
ID-82808	0	0	0	0	0	0	0	0	1	0	roku	QC
ID-83169	0	0	0	0	0	0	0	0	1	1	roku
ID-83338	0	0	0	0	0	0	0	0	1	0	roku	QC
ID-84583	0	0	0	0	0	0	0	0	1	0	roku	QC
ID-84940	0	0	0	0	0	0	0	0	1	0	roku	QC
ID-85996	0	0	0	0	0	0	0	0	1	0	roku	QC
ID-86026	0	0	0	0	0	0	0	0	1	1	roku
ID-87472	0	0	0	0	0	0	0	0	1	0	roku	QC
ID-90399	0	0	0	0	0	0	0	0	1	0	roku	QC
ID-92577	0	0	0	0	0	0	0	0	1	0	roku	QC
ID-93011	0	0	0	0	0	0	0	0	1	1	roku
ID-93394	0	0	0	0	0	0	0	0	1	0	roku	QC
ID-93426	0	0	0	0	0	0	0	0	1	1	roku
ID-93500	0	0	0	0	0	0	0	0	1	0	roku	QC
ID-93845	0	0	0	0	0	0	0	0	1	1	roku
ID-93916	0	0	0	0	0	0	0	0	1	1	roku
ID-98590	0	0	0	0	0	0	0	0	1	0	roku	QC
ID-98659	0	0	0	0	0	0	0	0	1	0	roku	QC
ID-99487	0	0	0	0	0	0	0	0	1	1	roku	XY
ID-99828	0	0	0	0	0	0	0	0	1	0	roku	QC
ID-101473	0	0	0	0	0	0	0	0	1	0	roku	QC
ID-104718	0	0	0	0	0	0	0	0	1	1	roku	XY
ID-107172	0	0	0	0	0	0	0	0	1	0	roku	QC
ID-133	0	0	0	0	0	0	0	0	0	1	limma
ID-515	0	0	0	0	0	0	0	0	0	1	limma
ID-853	0	0	0	0	0	0	0	0	0	1	limma
ID-943	0	0	0	0	0	0	0	0	0	1	limma
ID-7842	0	0	0	0	0	0	0	0	0	1	limma	XY
ID-9916	0	0	0	0	0	0	0	0	0	1	limma
ID-10495	0	0	0	0	0	0	0	0	0	1	limma
ID-10688	0	0	0	0	0	0	0	0	0	1	limma
ID-12059	0	0	0	0	0	0	0	0	0	1	limma
ID-12154	0	0	0	0	0	0	0	0	0	1	limma
ID-16785	0	0	0	0	0	0	0	0	0	1	limma
ID-16901	0	0	0	0	0	0	0	0	0	1	limma
ID-19238	0	0	0	0	0	0	0	0	0	1	limma
ID-19298	0	0	0	0	0	0	0	0	0	1	limma
ID-19329	0	0	0	0	0	0	0	0	0	1	limma
ID-22097	0	0	0	0	0	0	0	0	0	1	limma	XY
ID-22193	0	0	0	0	0	0	0	0	0	1	limma
ID-22510	0	0	0	0	0	0	0	0	0	1	limma
ID-22566	0	0	0	0	0	0	0	0	0	1	limma
ID-22752	0	0	0	0	0	0	0	0	0	1	limma	XY
ID-25062	0	0	0	0	0	0	0	0	0	1	limma	XY
ID-27006	0	0	0	0	0	0	0	0	0	1	limma
ID-34561	0	0	0	0	0	0	0	0	0	1	limma
ID-35523	0	0	0	0	0	0	0	0	0	1	limma
ID-36497	0	0	0	0	0	0	0	0	0	1	limma	XY
ID-37533	0	0	0	0	0	0	0	0	0	1	limma
ID-39524	0	0	0	0	0	0	0	0	0	1	limma
ID-39897	0	0	0	0	0	0	0	0	0	1	limma
ID-40347	0	0	0	0	0	0	0	0	0	1	both	XY
ID-40865	0	0	0	0	0	0	0	0	0	1	limma
ID-42036	0	0	0	0	0	0	0	0	0	1	limma
ID-42450	0	0	0	0	0	0	0	0	0	1	limma
ID-46066	0	0	0	0	0	0	0	0	0	1	limma
ID-46785	0	0	0	0	0	0	0	0	0	1	limma	XY
ID-46876	0	0	0	0	0	0	0	0	0	1	limma
ID-49711	0	0	0	0	0	0	0	0	0	1	limma
ID-51231	0	0	0	0	0	0	0	0	0	1	limma
ID-51330	0	0	0	0	0	0	0	0	0	1	limma
ID-52628	0	0	0	0	0	0	0	0	0	1	limma
ID-52678	0	0	0	0	0	0	0	0	0	1	limma
ID-53461	0	0	0	0	0	0	0	0	0	1	limma	XY
ID-54010	0	0	0	0	0	0	0	0	0	1	limma
ID-54750	0	0	0	0	0	0	0	0	0	1	limma
ID-58621	0	0	0	0	0	0	0	0	0	1	limma	XY
ID-62197	0	0	0	0	0	0	0	0	0	1	limma
ID-62595	0	0	0	0	0	0	0	0	0	1	limma
ID-63579	0	0	0	0	0	0	0	0	0	1	limma
ID-65818	0	0	0	0	0	0	0	0	0	1	limma
ID-66023	0	0	0	0	0	0	0	0	0	1	limma
ID-67803	0	0	0	0	0	0	0	0	0	1	limma
ID-69313	0	0	0	0	0	0	0	0	0	1	limma
ID-73084	0	0	0	0	0	0	0	0	0	1	limma	XY
ID-73721	0	0	0	0	0	0	0	0	0	1	limma
ID-76334	0	0	0	0	0	0	0	0	0	1	limma
ID-76831	0	0	0	0	0	0	0	0	0	1	limma
ID-78469	0	0	0	0	0	0	0	0	0	1	limma
ID-78784	0	0	0	0	0	0	0	0	0	1	limma
ID-79374	0	0	0	0	0	0	0	0	0	1	limma
ID-81702	0	0	0	0	0	0	0	0	0	1	limma
ID-84468	0	0	0	0	0	0	0	0	0	1	limma	XY
ID-90130	0	0	0	0	0	0	0	0	0	1	limma
ID-90963	0	0	0	0	0	0	0	0	0	1	limma
ID-91200	0	0	0	0	0	0	0	0	0	1	limma
ID-91524	0	0	0	0	0	0	0	0	0	1	limma
ID-93142	0	0	0	0	0	0	0	0	0	1	limma	XY
ID-93549	0	0	0	0	0	0	0	0	0	1	limma
ID-95565	0	0	0	0	0	0	0	0	0	1	limma
ID-96486	0	0	0	0	0	0	0	0	0	1	limma	XY
ID-96926	0	0	0	0	0	0	0	0	0	1	limma
ID-96938	0	0	0	0	0	0	0	0	0	1	limma
ID-98143	0	0	0	0	0	0	0	0	0	1	limma
ID-98243	0	0	0	0	0	0	0	0	0	1	limma
ID-98420	0	0	0	0	0	0	0	0	0	1	limma	XY
ID-98464	0	0	0	0	0	0	0	0	0	1	limma
ID-98955	0	0	0	0	0	0	0	0	0	1	limma
ID-99792	0	0	0	0	0	0	0	0	0	1	limma
ID-101766	0	0	0	0	0	0	0	0	0	1	limma	XY
ID-105827	0	0	0	0	0	0	0	0	0	1	limma
ID-106570	0	0	0	0	0	0	0	0	0	1	limma
ID-107201	0	0	0	0	0	0	0	0	0	1	limma
ID-107898	0	0	0	0	0	0	0	0	0	1	both	XY
ID-107959	0	0	0	0	0	0	0	0	0	1	limma
ID-108134	0	0	0	0	0	0	0	0	0	1	both	XY
ID-39632	0	0	0	0	0	0	0	0	0	1	limma
ID-44	0	0	0	0	0	0	0	0	0	1	limma
ID-425	0	0	0	0	0	0	0	0	0	1	limma	XY
ID-4884	0	0	0	0	0	0	0	0	0	1	limma	XY
ID-9812	0	0	0	0	0	0	0	0	0	1	limma
ID-11832	0	0	0	0	0	0	0	0	0	1	limma
ID-15633	0	0	0	0	0	0	0	0	0	1	limma
ID-18151	0	0	0	0	0	0	0	0	0	1	both	XY
ID-22100	0	0	0	0	0	0	0	0	0	1	limma
ID-29723	0	0	0	0	0	0	0	0	0	1	limma
ID-39112	0	0	0	0	0	0	0	0	0	1	limma
ID-39627	0	0	0	0	0	0	0	0	0	1	limma
ID-41171	0	0	0	0	0	0	0	0	0	1	limma
ID-42046	0	0	0	0	0	0	0	0	0	1	limma
ID-42646	0	0	0	0	0	0	0	0	0	1	limma
ID-51277	0	0	0	0	0	0	0	0	0	1	limma
ID-51521	0	0	0	0	0	0	0	0	0	1	limma
ID-51986	0	0	0	0	0	0	0	0	0	1	limma	XY
ID-53258	0	0	0	0	0	0	0	0	0	1	limma
ID-56396	0	0	0	0	0	0	0	0	0	1	limma
ID-56805	0	0	0	0	0	0	0	0	0	1	limma
ID-63373	0	0	0	0	0	0	0	0	0	1	limma	XY
ID-70184	0	0	0	0	0	0	0	0	0	1	limma
ID-71985	0	0	0	0	0	0	0	0	0	1	limma
ID-82533	0	0	0	0	0	0	0	0	0	1	both	XY
ID-83160	0	0	0	0	0	0	0	0	0	1	limma
ID-85233	0	0	0	0	0	0	0	0	0	1	both	XY
ID-90717	0	0	0	0	0	0	0	0	0	1	limma
ID-97145	0	0	0	0	0	0	0	0	0	1	both	XY
ID-97477	0	0	0	0	0	0	0	0	0	1	both	XY
ID-98544	0	0	0	0	0	0	0	0	0	1	limma
ID-102604	0	0	0	0	0	0	0	0	0	1	limma	XY
ID-14115	0	0	0	0	0	0	0	0	0	1	both	XY
ID-63737	0	0	0	0	0	0	0	0	0	1	limma
ID-53151	0	0	0	0	0	0	0	0	0	1	limma	XY
ID-72438	0	0	0	0	0	0	0	0	0	1	both	XY
ID-22569	0	0	0	0	0	0	0	0	0	1	limma
ID-31382	0	0	0	0	0	0	0	0	0	1	limma	XY
ID-34529	0	0	0	0	0	0	0	0	0	1	limma	XY
ID-46974	0	0	0	0	0	0	0	0	0	1	limma
ID-57636	0	0	0	0	0	0	0	0	0	1	limma	XY
ID-86180	0	0	0	0	0	0	0	0	0	1	limma	XY
ID-89012	0	0	0	0	0	0	0	0	0	1	limma
ID-617	0	0	0	0	0	0	0	0	0	1	roku	XY
ID-932	0	0	0	0	0	0	0	0	0	1	roku	XY
ID-1145	0	0	0	0	0	0	0	0	0	1	roku	XY
ID-1985	0	0	0	0	0	0	0	0	0	1	roku	XY
ID-2065	0	0	0	0	0	0	0	0	0	1	roku	XY
ID-2215	0	0	0	0	0	0	0	0	0	1	roku	XY
ID-2221	0	0	0	0	0	0	0	0	0	1	roku	XY
ID-2372	0	0	0	0	0	0	0	0	0	1	roku	XY
ID-2852	0	0	0	0	0	0	0	0	0	1	roku	XY
ID-3676	0	0	0	0	0	0	0	0	0	1	roku	XY
ID-5129	0	0	0	0	0	0	0	0	0	1	roku	XY
ID-5462	0	0	0	0	0	0	0	0	0	1	roku	XY
ID-6309	0	0	0	0	0	0	0	0	0	1	roku	XY
ID-7291	0	0	0	0	0	0	0	0	0	1	roku	XY
ID-7334	0	0	0	0	0	0	0	0	0	1	roku	XY
ID-9205	0	0	0	0	0	0	0	0	0	1	roku	XY
ID-9320	0	0	0	0	0	0	0	0	0	1	roku	XY
ID-9894	0	0	0	0	0	0	0	0	0	1	roku	XY
ID-9922	0	0	0	0	0	0	0	0	0	1	roku	XY
ID-11129	0	0	0	0	0	0	0	0	0	1	roku	XY
ID-11251	0	0	0	0	0	0	0	0	0	1	roku	XY
ID-12144	0	0	0	0	0	0	0	0	0	1	roku	XY
ID-12843	0	0	0	0	0	0	0	0	0	1	roku	XY
ID-12932	0	0	0	0	0	0	0	0	0	1	roku	XY
ID-12980	0	0	0	0	0	0	0	0	0	1	roku	XY
ID-13088	0	0	0	0	0	0	0	0	0	1	roku	XY
ID-13919	0	0	0	0	0	0	0	0	0	1	roku	XY
ID-15847	0	0	0	0	0	0	0	0	0	1	roku	XY
ID-15886	0	0	0	0	0	0	0	0	0	1	roku	XY
ID-15971	0	0	0	0	0	0	0	0	0	1	roku	XY
ID-16313	0	0	0	0	0	0	0	0	0	1	roku	XY
ID-17147	0	0	0	0	0	0	0	0	0	1	roku	XY
ID-17156	0	0	0	0	0	0	0	0	0	1	roku	XY
ID-17515	0	0	0	0	0	0	0	0	0	1	roku	XY
ID-18700	0	0	0	0	0	0	0	0	0	1	roku	XY
ID-19070	0	0	0	0	0	0	0	0	0	1	roku	XY
ID-19232	0	0	0	0	0	0	0	0	0	1	roku	XY
ID-20001	0	0	0	0	0	0	0	0	0	1	roku	XY
ID-20051	0	0	0	0	0	0	0	0	0	1	roku	XY
ID-20358	0	0	0	0	0	0	0	0	0	1	roku	XY
ID-20787	0	0	0	0	0	0	0	0	0	1	roku	XY
ID-22807	0	0	0	0	0	0	0	0	0	1	roku	XY
ID-22821	0	0	0	0	0	0	0	0	0	1	roku	XY
ID-23101	0	0	0	0	0	0	0	0	0	1	roku	XY
ID-23133	0	0	0	0	0	0	0	0	0	1	roku	XY
ID-23365	0	0	0	0	0	0	0	0	0	1	roku	XY
ID-24239	0	0	0	0	0	0	0	0	0	1	roku	XY
ID-25167	0	0	0	0	0	0	0	0	0	1	roku	XY
ID-25936	0	0	0	0	0	0	0	0	0	1	roku	XY
ID-26209	0	0	0	0	0	0	0	0	0	1	roku	XY
ID-27297	0	0	0	0	0	0	0	0	0	1	roku	XY
ID-27732	0	0	0	0	0	0	0	0	0	1	roku	XY
ID-28521	0	0	0	0	0	0	0	0	0	1	roku	XY
ID-28962	0	0	0	0	0	0	0	0	0	1	roku	XY
ID-29244	0	0	0	0	0	0	0	0	0	1	roku	XY
ID-29588	0	0	0	0	0	0	0	0	0	1	roku	XY
ID-29620	0	0	0	0	0	0	0	0	0	1	roku	XY
ID-30447	0	0	0	0	0	0	0	0	0	1	roku	XY
ID-30665	0	0	0	0	0	0	0	0	0	1	roku	XY
ID-31794	0	0	0	0	0	0	0	0	0	1	roku	XY
ID-32315	0	0	0	0	0	0	0	0	0	1	roku	XY
ID-33724	0	0	0	0	0	0	0	0	0	1	roku	XY
ID-33746	0	0	0	0	0	0	0	0	0	1	roku	XY
ID-34048	0	0	0	0	0	0	0	0	0	1	roku	XY
ID-35688	0	0	0	0	0	0	0	0	0	1	roku	XY
ID-35734	0	0	0	0	0	0	0	0	0	1	roku	XY
ID-36215	0	0	0	0	0	0	0	0	0	1	roku	XY
ID-37271	0	0	0	0	0	0	0	0	0	1	roku	XY
ID-38514	0	0	0	0	0	0	0	0	0	1	roku	XY
ID-39448	0	0	0	0	0	0	0	0	0	1	roku	XY
ID-39996	0	0	0	0	0	0	0	0	0	1	roku	XY
ID-40218	0	0	0	0	0	0	0	0	0	1	roku	XY
ID-43456	0	0	0	0	0	0	0	0	0	1	roku	XY
ID-45121	0	0	0	0	0	0	0	0	0	1	roku	XY
ID-45497	0	0	0	0	0	0	0	0	0	1	roku	XY
ID-45604	0	0	0	0	0	0	0	0	0	1	roku	XY
ID-45845	0	0	0	0	0	0	0	0	0	1	roku	XY
ID-46697	0	0	0	0	0	0	0	0	0	1	roku	XY
ID-47918	0	0	0	0	0	0	0	0	0	1	roku	XY
ID-49286	0	0	0	0	0	0	0	0	0	1	roku	XY
ID-49662	0	0	0	0	0	0	0	0	0	1	roku	XY
ID-49755	0	0	0	0	0	0	0	0	0	1	roku	XY
ID-50183	0	0	0	0	0	0	0	0	0	1	roku	XY
ID-50365	0	0	0	0	0	0	0	0	0	1	roku	XY
ID-50434	0	0	0	0	0	0	0	0	0	1	roku	XY
ID-52117	0	0	0	0	0	0	0	0	0	1	roku	XY
ID-52586	0	0	0	0	0	0	0	0	0	1	roku	XY
ID-52676	0	0	0	0	0	0	0	0	0	1	roku	XY
ID-53096	0	0	0	0	0	0	0	0	0	1	roku	XY
ID-54817	0	0	0	0	0	0	0	0	0	1	roku	XY
ID-55714	0	0	0	0	0	0	0	0	0	1	roku	XY
ID-57204	0	0	0	0	0	0	0	0	0	1	roku	XY
ID-57528	0	0	0	0	0	0	0	0	0	1	roku	XY
ID-57981	0	0	0	0	0	0	0	0	0	1	roku	XY
ID-58918	0	0	0	0	0	0	0	0	0	1	roku	XY
ID-60369	0	0	0	0	0	0	0	0	0	1	roku	XY
ID-60423	0	0	0	0	0	0	0	0	0	1	roku	XY
ID-60754	0	0	0	0	0	0	0	0	0	1	roku	XY
ID-61401	0	0	0	0	0	0	0	0	0	1	roku	XY
ID-62200	0	0	0	0	0	0	0	0	0	1	roku	XY
ID-62867	0	0	0	0	0	0	0	0	0	1	roku	XY
ID-62979	0	0	0	0	0	0	0	0	0	1	roku	XY
ID-63327	0	0	0	0	0	0	0	0	0	1	roku	XY
ID-64137	0	0	0	0	0	0	0	0	0	1	roku	XY
ID-64804	0	0	0	0	0	0	0	0	0	1	roku	XY
ID-65480	0	0	0	0	0	0	0	0	0	1	roku	XY
ID-66152	0	0	0	0	0	0	0	0	0	1	roku	XY
ID-67007	0	0	0	0	0	0	0	0	0	1	roku	XY
ID-67304	0	0	0	0	0	0	0	0	0	1	roku	XY
ID-67621	0	0	0	0	0	0	0	0	0	1	roku	XY
ID-68162	0	0	0	0	0	0	0	0	0	1	roku	XY
ID-68349	0	0	0	0	0	0	0	0	0	1	roku	XY
ID-68420	0	0	0	0	0	0	0	0	0	1	roku	XY
ID-70073	0	0	0	0	0	0	0	0	0	1	roku	XY
ID-70097	0	0	0	0	0	0	0	0	0	1	roku	XY
ID-70125	0	0	0	0	0	0	0	0	0	1	roku	XY
ID-72239	0	0	0	0	0	0	0	0	0	1	roku	XY
ID-73292	0	0	0	0	0	0	0	0	0	1	roku	XY
ID-73310	0	0	0	0	0	0	0	0	0	1	roku	XY
ID-73369	0	0	0	0	0	0	0	0	0	1	roku	XY
ID-73826	0	0	0	0	0	0	0	0	0	1	roku	XY
ID-74259	0	0	0	0	0	0	0	0	0	1	roku	XY
ID-74348	0	0	0	0	0	0	0	0	0	1	roku	XY
ID-74832	0	0	0	0	0	0	0	0	0	1	roku	XY
ID-74909	0	0	0	0	0	0	0	0	0	1	roku	XY
ID-75061	0	0	0	0	0	0	0	0	0	1	roku	XY
ID-75496	0	0	0	0	0	0	0	0	0	1	roku	XY
ID-78136	0	0	0	0	0	0	0	0	0	1	roku	XY
ID-78146	0	0	0	0	0	0	0	0	0	1	roku	XY
ID-78418	0	0	0	0	0	0	0	0	0	1	roku	XY
ID-78622	0	0	0	0	0	0	0	0	0	1	roku	XY
ID-78823	0	0	0	0	0	0	0	0	0	1	roku	XY
ID-79124	0	0	0	0	0	0	0	0	0	1	roku	XY
ID-79142	0	0	0	0	0	0	0	0	0	1	roku	XY
ID-79343	0	0	0	0	0	0	0	0	0	1	roku	XY
ID-79370	0	0	0	0	0	0	0	0	0	1	roku	XY
ID-79556	0	0	0	0	0	0	0	0	0	1	roku	XY
ID-80620	0	0	0	0	0	0	0	0	0	1	roku	XY
ID-81534	0	0	0	0	0	0	0	0	0	1	roku	XY
ID-81895	0	0	0	0	0	0	0	0	0	1	roku	XY
ID-82389	0	0	0	0	0	0	0	0	0	1	roku	XY
ID-82811	0	0	0	0	0	0	0	0	0	1	roku	XY
ID-82935	0	0	0	0	0	0	0	0	0	1	roku	XY
ID-83070	0	0	0	0	0	0	0	0	0	1	roku	XY
ID-83461	0	0	0	0	0	0	0	0	0	1	roku	XY
ID-85755	0	0	0	0	0	0	0	0	0	1	roku	XY
ID-86780	0	0	0	0	0	0	0	0	0	1	roku	XY
ID-87461	0	0	0	0	0	0	0	0	0	1	roku	XY
ID-87833	0	0	0	0	0	0	0	0	0	1	roku	XY
ID-88106	0	0	0	0	0	0	0	0	0	1	roku	XY
ID-88151	0	0	0	0	0	0	0	0	0	1	roku	XY
ID-88306	0	0	0	0	0	0	0	0	0	1	roku	XY
ID-88536	0	0	0	0	0	0	0	0	0	1	roku	XY
ID-88778	0	0	0	0	0	0	0	0	0	1	roku	XY
ID-88833	0	0	0	0	0	0	0	0	0	1	roku	XY
ID-89789	0	0	0	0	0	0	0	0	0	1	roku	XY
ID-89890	0	0	0	0	0	0	0	0	0	1	roku	XY
ID-89911	0	0	0	0	0	0	0	0	0	1	roku	XY
ID-91716	0	0	0	0	0	0	0	0	0	1	roku	XY
ID-92537	0	0	0	0	0	0	0	0	0	1	roku	XY
ID-93224	0	0	0	0	0	0	0	0	0	1	roku	XY
ID-93506	0	0	0	0	0	0	0	0	0	1	roku	XY
ID-93890	0	0	0	0	0	0	0	0	0	1	roku	XY
ID-93946	0	0	0	0	0	0	0	0	0	1	roku	XY
ID-94313	0	0	0	0	0	0	0	0	0	1	roku	XY
ID-94503	0	0	0	0	0	0	0	0	0	1	roku	XY
ID-94763	0	0	0	0	0	0	0	0	0	1	roku	XY
ID-95302	0	0	0	0	0	0	0	0	0	1	roku	XY
ID-95404	0	0	0	0	0	0	0	0	0	1	roku	XY
ID-95534	0	0	0	0	0	0	0	0	0	1	roku	XY
ID-95606	0	0	0	0	0	0	0	0	0	1	roku	XY
ID-95908	0	0	0	0	0	0	0	0	0	1	roku	XY
ID-96330	0	0	0	0	0	0	0	0	0	1	roku	XY
ID-96677	0	0	0	0	0	0	0	0	0	1	roku	XY
ID-98506	0	0	0	0	0	0	0	0	0	1	roku	XY
ID-98800	0	0	0	0	0	0	0	0	0	1	roku	XY
ID-99356	0	0	0	0	0	0	0	0	0	1	roku	XY
ID-99660	0	0	0	0	0	0	0	0	0	1	roku	XY
ID-100140	0	0	0	0	0	0	0	0	0	1	roku	XY
ID-100660	0	0	0	0	0	0	0	0	0	1	roku	XY
ID-100884	0	0	0	0	0	0	0	0	0	1	roku	XY
ID-101426	0	0	0	0	0	0	0	0	0	1	roku	XY
ID-102307	0	0	0	0	0	0	0	0	0	1	roku	XY
ID-102314	0	0	0	0	0	0	0	0	0	1	roku	XY
ID-102371	0	0	0	0	0	0	0	0	0	1	roku	XY
ID-102429	0	0	0	0	0	0	0	0	0	1	roku	XY
ID-103914	0	0	0	0	0	0	0	0	0	1	roku	XY
ID-103982	0	0	0	0	0	0	0	0	0	1	roku	XY
ID-104028	0	0	0	0	0	0	0	0	0	1	roku	XY
ID-104323	0	0	0	0	0	0	0	0	0	1	roku	XY
ID-104494	0	0	0	0	0	0	0	0	0	1	roku	XY
ID-105183	0	0	0	0	0	0	0	0	0	1	roku	XY
ID-106580	0	0	0	0	0	0	0	0	0	1	roku	XY
ID-106710	0	0	0	0	0	0	0	0	0	1	roku	XY
ID-106981	0	0	0	0	0	0	0	0	0	1	roku	XY
ID-107929	0	0	0	0	0	0	0	0	0	1	roku	XY

### Sheet: uTHSs
Chr	Start	Stop	PeakID
SL3.0ch01	30	227	ID-1
SL3.0ch01	10626	10777	ID-2
SL3.0ch01	21770	22042	ID-3
SL3.0ch01	23338	23489	ID-4
SL3.0ch01	29363	29514	ID-5
SL3.0ch01	29528	29679	ID-6
SL3.0ch01	31031	31182	ID-7
SL3.0ch01	39646	39797	ID-8
SL3.0ch01	52611	52762	ID-9
SL3.0ch01	70664	70815	ID-10
SL3.0ch01	90244	90395	ID-11
SL3.0ch01	98823	99008	ID-12
SL3.0ch01	104217	104368	ID-13
SL3.0ch01	112989	113140	ID-14
SL3.0ch01	117055	117206	ID-15
SL3.0ch01	126931	127092	ID-16
SL3.0ch01	149605	149786	ID-17
SL3.0ch01	152615	152766	ID-18
SL3.0ch01	155547	155698	ID-19
SL3.0ch01	166657	166808	ID-20
SL3.0ch01	191030	191181	ID-21
SL3.0ch01	192423	192574	ID-22
SL3.0ch01	196886	197037	ID-23
SL3.0ch01	197781	197932	ID-24
SL3.0ch01	198456	198607	ID-25
SL3.0ch01	200732	200883	ID-26
SL3.0ch01	203653	203804	ID-27
SL3.0ch01	204756	204998	ID-28
SL3.0ch01	209625	209776	ID-29
SL3.0ch01	209926	210077	ID-30
SL3.0ch01	210159	210310	ID-31
SL3.0ch01	230812	230963	ID-32
SL3.0ch01	243991	244234	ID-33
SL3.0ch01	248916	249067	ID-34
SL3.0ch01	264539	264690	ID-35
SL3.0ch01	282111	282262	ID-36
SL3.0ch01	293153	293304	ID-37
SL3.0ch01	303640	303791	ID-38
SL3.0ch01	312175	312326	ID-39
SL3.0ch01	319537	319688	ID-40
SL3.0ch01	333805	333956	ID-41
SL3.0ch01	334819	334970	ID-42
SL3.0ch01	337152	337303	ID-43
SL3.0ch01	341720	341904	ID-44
SL3.0ch01	347192	347343	ID-45
SL3.0ch01	347961	348112	ID-46
SL3.0ch01	360897	361048	ID-47
SL3.0ch01	368466	368617	ID-48
SL3.0ch01	370701	370852	ID-49
SL3.0ch01	383840	383991	ID-50
SL3.0ch01	394957	395108	ID-51
SL3.0ch01	395228	395414	ID-52
SL3.0ch01	397953	398104	ID-53
SL3.0ch01	400268	400419	ID-54
SL3.0ch01	410656	410807	ID-55
SL3.0ch01	423803	423988	ID-56
SL3.0ch01	424452	424603	ID-57
SL3.0ch01	430183	430334	ID-58
SL3.0ch01	430611	430762	ID-59
SL3.0ch01	432144	432295	ID-60
SL3.0ch01	437405	437563	ID-61
SL3.0ch01	448491	448642	ID-62
SL3.0ch01	455583	455734	ID-63
SL3.0ch01	467155	467306	ID-64
SL3.0ch01	472128	472279	ID-65
SL3.0ch01	474201	474352	ID-66
SL3.0ch01	479029	479180	ID-67
SL3.0ch01	486294	486445	ID-68
SL3.0ch01	487221	487372	ID-69
SL3.0ch01	506156	506307	ID-70
SL3.0ch01	513004	513165	ID-71
SL3.0ch01	527916	528067	ID-72
SL3.0ch01	536385	536536	ID-73
SL3.0ch01	541293	541483	ID-74
SL3.0ch01	559131	559324	ID-75
SL3.0ch01	559474	559783	ID-76
SL3.0ch01	559910	560469	ID-77
SL3.0ch01	575640	575791	ID-78
SL3.0ch01	576046	576197	ID-79
SL3.0ch01	577879	578030	ID-80
SL3.0ch01	579286	579437	ID-81
SL3.0ch01	582452	582603	ID-82
SL3.0ch01	588278	588429	ID-83
SL3.0ch01	591464	591615	ID-84
SL3.0ch01	601986	602137	ID-85
SL3.0ch01	609764	609915	ID-86
SL3.0ch01	614959	615110	ID-87
SL3.0ch01	630422	630573	ID-88
SL3.0ch01	631646	631797	ID-89
SL3.0ch01	655520	655672	ID-90
SL3.0ch01	663767	663918	ID-91
SL3.0ch01	665397	665586	ID-92
SL3.0ch01	665895	666046	ID-93
SL3.0ch01	673439	673590	ID-94
SL3.0ch01	675866	676017	ID-95
SL3.0ch01	676778	676929	ID-96
SL3.0ch01	714640	714791	ID-97
SL3.0ch01	716520	716671	ID-98
SL3.0ch01	723948	724099	ID-99
SL3.0ch01	751982	752133	ID-100
SL3.0ch01	753472	753623	ID-101
SL3.0ch01	755692	755843	ID-102
SL3.0ch01	755898	756049	ID-103
SL3.0ch01	762342	762614	ID-104
SL3.0ch01	766696	766889	ID-105
SL3.0ch01	778273	778424	ID-106
SL3.0ch01	780925	781076	ID-107
SL3.0ch01	781298	781449	ID-108
SL3.0ch01	781878	782029	ID-109
SL3.0ch01	783138	783289	ID-110
SL3.0ch01	790649	790800	ID-111
SL3.0ch01	791426	791577	ID-112
SL3.0ch01	798411	798562	ID-113
SL3.0ch01	805087	805298	ID-114
SL3.0ch01	805477	805628	ID-115
SL3.0ch01	815641	815792	ID-116
SL3.0ch01	819066	819217	ID-117
SL3.0ch01	821422	821573	ID-118
SL3.0ch01	833379	833530	ID-119
SL3.0ch01	833845	833996	ID-120
SL3.0ch01	835765	835916	ID-121
SL3.0ch01	837855	838006	ID-122
SL3.0ch01	841497	841648	ID-123
SL3.0ch01	843463	843614	ID-124
SL3.0ch01	867021	867172	ID-125
SL3.0ch01	869112	869263	ID-126
SL3.0ch01	874724	874875	ID-127
SL3.0ch01	876899	877098	ID-128
SL3.0ch01	883791	883942	ID-129
SL3.0ch01	891867	892018	ID-130
SL3.0ch01	904992	905143	ID-131
SL3.0ch01	937383	937534	ID-132
SL3.0ch01	943102	943289	ID-133
SL3.0ch01	948549	948700	ID-134
SL3.0ch01	966617	966768	ID-135
SL3.0ch01	979309	979460	ID-136
SL3.0ch01	984695	984846	ID-137
SL3.0ch01	997156	997307	ID-138
SL3.0ch01	999107	999258	ID-139
SL3.0ch01	1004673	1004929	ID-140
SL3.0ch01	1017600	1017751	ID-141
SL3.0ch01	1033714	1034068	ID-142
SL3.0ch01	1034248	1034399	ID-143
SL3.0ch01	1057571	1057722	ID-144
SL3.0ch01	1063822	1063973	ID-145
SL3.0ch01	1070079	1070245	ID-146
SL3.0ch01	1074621	1074859	ID-147
SL3.0ch01	1077331	1077482	ID-148
SL3.0ch01	1094949	1095100	ID-149
SL3.0ch01	1095834	1095985	ID-150
SL3.0ch01	1101413	1101564	ID-151
SL3.0ch01	1101703	1101854	ID-152
SL3.0ch01	1105008	1105203	ID-153
SL3.0ch01	1133808	1133959	ID-154
SL3.0ch01	1184387	1184538	ID-155
SL3.0ch01	1196002	1196310	ID-156
SL3.0ch01	1199298	1199449	ID-157
SL3.0ch01	1203281	1203432	ID-158
SL3.0ch01	1205537	1205688	ID-159
SL3.0ch01	1212935	1213086	ID-160
SL3.0ch01	1216225	1216575	ID-161
SL3.0ch01	1223671	1223822	ID-162
SL3.0ch01	1227904	1228055	ID-163
SL3.0ch01	1235654	1235805	ID-164
SL3.0ch01	1243719	1243870	ID-165
SL3.0ch01	1246720	1246871	ID-166
SL3.0ch01	1247760	1247985	ID-167
SL3.0ch01	1255640	1255791	ID-168
SL3.0ch01	1255884	1256035	ID-169
SL3.0ch01	1262016	1262167	ID-170
SL3.0ch01	1267601	1267752	ID-171
SL3.0ch01	1268298	1268449	ID-172
SL3.0ch01	1279693	1279844	ID-173
SL3.0ch01	1289330	1289481	ID-174
SL3.0ch01	1294252	1294403	ID-175
SL3.0ch01	1328496	1328647	ID-176
SL3.0ch01	1339255	1339406	ID-177
SL3.0ch01	1339633	1339785	ID-178
SL3.0ch01	1343943	1344094	ID-179
SL3.0ch01	1346318	1346830	ID-180
SL3.0ch01	1368554	1368705	ID-181
SL3.0ch01	1383487	1383638	ID-182
SL3.0ch01	1390764	1390915	ID-183
SL3.0ch01	1393465	1393616	ID-184
SL3.0ch01	1393784	1393945	ID-185
SL3.0ch01	1398370	1398521	ID-186
SL3.0ch01	1409448	1409599	ID-187
SL3.0ch01	1419943	1420094	ID-188
SL3.0ch01	1436096	1436247	ID-189
SL3.0ch01	1443508	1443659	ID-190
SL3.0ch01	1446740	1446891	ID-191
SL3.0ch01	1453855	1454006	ID-192
SL3.0ch01	1455578	1455816	ID-193
SL3.0ch01	1478341	1478580	ID-194
SL3.0ch01	1491836	1491987	ID-195
SL3.0ch01	1492400	1492551	ID-196
SL3.0ch01	1495808	1495959	ID-197
SL3.0ch01	1520701	1520852	ID-198
SL3.0ch01	1521686	1521837	ID-199
SL3.0ch01	1525835	1525986	ID-200
SL3.0ch01	1530542	1530693	ID-201
SL3.0ch01	1537009	1537160	ID-202
SL3.0ch01	1546968	1547119	ID-203
SL3.0ch01	1549313	1549464	ID-204
SL3.0ch01	1553239	1553390	ID-205
SL3.0ch01	1554526	1554677	ID-206
SL3.0ch01	1556281	1556432	ID-207
SL3.0ch01	1564501	1564652	ID-208
SL3.0ch01	1569961	1570112	ID-209
SL3.0ch01	1581394	1581545	ID-210
SL3.0ch01	1596186	1596337	ID-211
SL3.0ch01	1597342	1597493	ID-212
SL3.0ch01	1601630	1601781	ID-213
SL3.0ch01	1602128	1602279	ID-214
SL3.0ch01	1604014	1604165	ID-215
SL3.0ch01	1604507	1604658	ID-216
SL3.0ch01	1605283	1605434	ID-217
SL3.0ch01	1626576	1626762	ID-218
SL3.0ch01	1636555	1636706	ID-219
SL3.0ch01	1645589	1645740	ID-220
SL3.0ch01	1656319	1656470	ID-221
SL3.0ch01	1665996	1666147	ID-222
SL3.0ch01	1678130	1678281	ID-223
SL3.0ch01	1684915	1685066	ID-224
SL3.0ch01	1685104	1685255	ID-225
SL3.0ch01	1689402	1689553	ID-226
SL3.0ch01	1694438	1694589	ID-227
SL3.0ch01	1696033	1696184	ID-228
SL3.0ch01	1712999	1713150	ID-229
SL3.0ch01	1718337	1718488	ID-230
SL3.0ch01	1718955	1719106	ID-231
SL3.0ch01	1721001	1721152	ID-232
SL3.0ch01	1727274	1727425	ID-233
SL3.0ch01	1727996	1728147	ID-234
SL3.0ch01	1733811	1733962	ID-235
SL3.0ch01	1736324	1736475	ID-236
SL3.0ch01	1737600	1737751	ID-237
SL3.0ch01	1747790	1748004	ID-238
SL3.0ch01	1755933	1756204	ID-239
SL3.0ch01	1763213	1763364	ID-240
SL3.0ch01	1775613	1775776	ID-241
SL3.0ch01	1779923	1780074	ID-242
SL3.0ch01	1799446	1799671	ID-243
SL3.0ch01	1799817	1799968	ID-244
SL3.0ch01	1800133	1800284	ID-245
SL3.0ch01	1811791	1811942	ID-246
SL3.0ch01	1813622	1813773	ID-247
SL3.0ch01	1819016	1819167	ID-248
SL3.0ch01	1822410	1822561	ID-249
SL3.0ch01	1837297	1837448	ID-250
SL3.0ch01	1837766	1837917	ID-251
SL3.0ch01	1848565	1848716	ID-252
SL3.0ch01	1850082	1850233	ID-253
SL3.0ch01	1851098	1851249	ID-254
SL3.0ch01	1854052	1854203	ID-255
SL3.0ch01	1855899	1856050	ID-256
SL3.0ch01	1862617	1862768	ID-257
SL3.0ch01	1863419	1863570	ID-258
SL3.0ch01	1864791	1864942	ID-259
SL3.0ch01	1865474	1865625	ID-260
SL3.0ch01	1881740	1881891	ID-261
SL3.0ch01	1887469	1887620	ID-262
SL3.0ch01	1936730	1936881	ID-263
SL3.0ch01	1944493	1944669	ID-264
SL3.0ch01	1952741	1952907	ID-265
SL3.0ch01	1968749	1969033	ID-266
SL3.0ch01	1969316	1969467	ID-267
SL3.0ch01	1975016	1975167	ID-268
SL3.0ch01	1978665	1978816	ID-269
SL3.0ch01	1982804	1982955	ID-270
SL3.0ch01	1991257	1991408	ID-271
SL3.0ch01	2007688	2007839	ID-272
SL3.0ch01	2017192	2017343	ID-273
SL3.0ch01	2033701	2033852	ID-274
SL3.0ch01	2036561	2036712	ID-275
SL3.0ch01	2040939	2041090	ID-276
SL3.0ch01	2044376	2044527	ID-277
SL3.0ch01	2051300	2051451	ID-278
SL3.0ch01	2054477	2054628	ID-279
SL3.0ch01	2060505	2060656	ID-280
SL3.0ch01	2061438	2061725	ID-281
SL3.0ch01	2073889	2074104	ID-282
SL3.0ch01	2074462	2074613	ID-283
SL3.0ch01	2098167	2098318	ID-284
SL3.0ch01	2099425	2099576	ID-285
SL3.0ch01	2104971	2105122	ID-286
SL3.0ch01	2109417	2109568	ID-287
SL3.0ch01	2118168	2118319	ID-288
SL3.0ch01	2118374	2118525	ID-289
SL3.0ch01	2121253	2121404	ID-290
SL3.0ch01	2122493	2122644	ID-291
SL3.0ch01	2132615	2132766	ID-292
SL3.0ch01	2135280	2135431	ID-293
SL3.0ch01	2141639	2141790	ID-294
SL3.0ch01	2167817	2167968	ID-295
SL3.0ch01	2168505	2168656	ID-296
SL3.0ch01	2173674	2173825	ID-297
SL3.0ch01	2182686	2182837	ID-298
SL3.0ch01	2183511	2183662	ID-299
SL3.0ch01	2183834	2183985	ID-300
SL3.0ch01	2184516	2184667	ID-301
SL3.0ch01	2215678	2215952	ID-302
SL3.0ch01	2216060	2216211	ID-303
SL3.0ch01	2216957	2217108	ID-304
SL3.0ch01	2218069	2218220	ID-305
SL3.0ch01	2236526	2236692	ID-306
SL3.0ch01	2242157	2242308	ID-307
SL3.0ch01	2244740	2244891	ID-308
SL3.0ch01	2246228	2246379	ID-309
SL3.0ch01	2246553	2246704	ID-310
SL3.0ch01	2254342	2254493	ID-311
SL3.0ch01	2254975	2255126	ID-312
SL3.0ch01	2261438	2261628	ID-313
SL3.0ch01	2281345	2281496	ID-314
SL3.0ch01	2283259	2283410	ID-315
SL3.0ch01	2287612	2287763	ID-316
SL3.0ch01	2292019	2292187	ID-317
SL3.0ch01	2301627	2301778	ID-318
SL3.0ch01	2313133	2313296	ID-319
SL3.0ch01	2318407	2318603	ID-320
SL3.0ch01	2327028	2327179	ID-321
SL3.0ch01	2328033	2328184	ID-322
SL3.0ch01	2352006	2352157	ID-323
SL3.0ch01	2358848	2359038	ID-324
SL3.0ch01	2365583	2365734	ID-325
SL3.0ch01	2378940	2379091	ID-326
SL3.0ch01	2398324	2398541	ID-327
SL3.0ch01	2398918	2399069	ID-328
SL3.0ch01	2405551	2405962	ID-329
SL3.0ch01	2411296	2411447	ID-330
SL3.0ch01	2419746	2419897	ID-331
SL3.0ch01	2426276	2426427	ID-332
SL3.0ch01	2440458	2440609	ID-333
SL3.0ch01	2448249	2448400	ID-334
SL3.0ch01	2458530	2458681	ID-335
SL3.0ch01	2459969	2460120	ID-336
SL3.0ch01	2462049	2462200	ID-337
SL3.0ch01	2463059	2463327	ID-338
SL3.0ch01	2486245	2486396	ID-339
SL3.0ch01	2490140	2490305	ID-340
SL3.0ch01	2490661	2490896	ID-341
SL3.0ch01	2491202	2491665	ID-342
SL3.0ch01	2492274	2492547	ID-343
SL3.0ch01	2492899	2493050	ID-344
SL3.0ch01	2493505	2493664	ID-345
SL3.0ch01	2497484	2497759	ID-346
SL3.0ch01	2498559	2498740	ID-347
SL3.0ch01	2500906	2501150	ID-348
SL3.0ch01	2501407	2501558	ID-349
SL3.0ch01	2501904	2502058	ID-350
SL3.0ch01	2508350	2508501	ID-351
SL3.0ch01	2513942	2514093	ID-352
SL3.0ch01	2524840	2524991	ID-353
SL3.0ch01	2529330	2529481	ID-354
SL3.0ch01	2535446	2535597	ID-355
SL3.0ch01	2543551	2543702	ID-356
SL3.0ch01	2544577	2544732	ID-357
SL3.0ch01	2547753	2547904	ID-358
SL3.0ch01	2555427	2555578	ID-359
SL3.0ch01	2558806	2558957	ID-360
SL3.0ch01	2573817	2573968	ID-361
SL3.0ch01	2580480	2580631	ID-362
SL3.0ch01	2582475	2582626	ID-363
SL3.0ch01	2584685	2584836	ID-364
SL3.0ch01	2591462	2591629	ID-365
SL3.0ch01	2607605	2607850	ID-366
SL3.0ch01	2611652	2611805	ID-367
SL3.0ch01	2611981	2612132	ID-368
SL3.0ch01	2613161	2613312	ID-369
SL3.0ch01	2633778	2633929	ID-370
SL3.0ch01	2634063	2634214	ID-371
SL3.0ch01	2643018	2643169	ID-372
SL3.0ch01	2661202	2661353	ID-373
SL3.0ch01	2661716	2661875	ID-374
SL3.0ch01	2667902	2668053	ID-375
SL3.0ch01	2677248	2677399	ID-376
SL3.0ch01	2681472	2681623	ID-377
SL3.0ch01	2690222	2690524	ID-378
SL3.0ch01	2690567	2690718	ID-379
SL3.0ch01	2691868	2692019	ID-380
SL3.0ch01	2692730	2692881	ID-381
SL3.0ch01	2697920	2698071	ID-382
SL3.0ch01	2705662	2705932	ID-383
SL3.0ch01	2708126	2708470	ID-384
SL3.0ch01	2715201	2715352	ID-385
SL3.0ch01	2715905	2716056	ID-386
SL3.0ch01	2744034	2744185	ID-387
SL3.0ch01	2744217	2744368	ID-388
SL3.0ch01	2747290	2747441	ID-389
SL3.0ch01	2759995	2760146	ID-390
SL3.0ch01	2763136	2763287	ID-391
SL3.0ch01	2768998	2769149	ID-392
SL3.0ch01	2779222	2779373	ID-393
SL3.0ch01	2785729	2785880	ID-394
SL3.0ch01	2787626	2787777	ID-395
SL3.0ch01	2792032	2792186	ID-396
SL3.0ch01	2792832	2792983	ID-397
SL3.0ch01	2801671	2801822	ID-398
SL3.0ch01	2813502	2813653	ID-399
SL3.0ch01	2813953	2814104	ID-400
SL3.0ch01	2817069	2817220	ID-401
SL3.0ch01	2828998	2829190	ID-402
SL3.0ch01	2835030	2835181	ID-403
SL3.0ch01	2835393	2835560	ID-404
SL3.0ch01	2835847	2835998	ID-405
SL3.0ch01	2844426	2844577	ID-406
SL3.0ch01	2849731	2849882	ID-407
SL3.0ch01	2855886	2856037	ID-408
SL3.0ch01	2873637	2873922	ID-409
SL3.0ch01	2888856	2889007	ID-410
SL3.0ch01	2895577	2895728	ID-411
SL3.0ch01	2895817	2895968	ID-412
SL3.0ch01	2896483	2896634	ID-413
SL3.0ch01	2898291	2898442	ID-414
SL3.0ch01	2919630	2919846	ID-415
SL3.0ch01	2922445	2922596	ID-416
SL3.0ch01	2927764	2927915	ID-417
SL3.0ch01	2938072	2938223	ID-418
SL3.0ch01	2940734	2940899	ID-419
SL3.0ch01	2946254	2946405	ID-420
SL3.0ch01	2950036	2950187	ID-421
SL3.0ch01	2950723	2950874	ID-422
SL3.0ch01	2952105	2952256	ID-423
SL3.0ch01	2953866	2954017	ID-424
SL3.0ch01	2959381	2959613	ID-425
SL3.0ch01	2960818	2960969	ID-426
SL3.0ch01	2968496	2968647	ID-427
SL3.0ch01	2969778	2969929	ID-428
SL3.0ch01	2973639	2973790	ID-429
SL3.0ch01	2977835	2978033	ID-430
SL3.0ch01	2982623	2982774	ID-431
SL3.0ch01	2990005	2990156	ID-432
SL3.0ch01	2996483	2996634	ID-433
SL3.0ch01	3001203	3001354	ID-434
SL3.0ch01	3007940	3008091	ID-435
SL3.0ch01	3009720	3009871	ID-436
SL3.0ch01	3012516	3012667	ID-437
SL3.0ch01	3028734	3028885	ID-438
SL3.0ch01	3030042	3030193	ID-439
SL3.0ch01	3039963	3040114	ID-440
SL3.0ch01	3040746	3040897	ID-441
SL3.0ch01	3041874	3042085	ID-442
SL3.0ch01	3046536	3046828	ID-443
SL3.0ch01	3059604	3059907	ID-444
SL3.0ch01	3061084	3061235	ID-445
SL3.0ch01	3069006	3069157	ID-446
SL3.0ch01	3074414	3074565	ID-447
SL3.0ch01	3093940	3094091	ID-448
SL3.0ch01	3102066	3102217	ID-449
SL3.0ch01	3111512	3111663	ID-450
SL3.0ch01	3137382	3137533	ID-451
SL3.0ch01	3139126	3139277	ID-452
SL3.0ch01	3169364	3169586	ID-453
SL3.0ch01	3183383	3183534	ID-454
SL3.0ch01	3190088	3190239	ID-455
SL3.0ch01	3205543	3205922	ID-456
SL3.0ch01	3222432	3222583	ID-457
SL3.0ch01	3225581	3225732	ID-458
SL3.0ch01	3231178	3231329	ID-459
SL3.0ch01	3238261	3238412	ID-460
SL3.0ch01	3238658	3238809	ID-461
SL3.0ch01	3245176	3245327	ID-462
SL3.0ch01	3245903	3246054	ID-463
SL3.0ch01	3253659	3253810	ID-464
SL3.0ch01	3258481	3258632	ID-465
SL3.0ch01	3262717	3262868	ID-466
SL3.0ch01	3270760	3270911	ID-467
SL3.0ch01	3272662	3272813	ID-468
SL3.0ch01	3273310	3273461	ID-469
SL3.0ch01	3291041	3291192	ID-470
SL3.0ch01	3292877	3293028	ID-471
SL3.0ch01	3294977	3295128	ID-472
SL3.0ch01	3305507	3305818	ID-473
SL3.0ch01	3306666	3306817	ID-474
SL3.0ch01	3314416	3314567	ID-475
SL3.0ch01	3315303	3315454	ID-476
SL3.0ch01	3316839	3316990	ID-477
SL3.0ch01	3320946	3321097	ID-478
SL3.0ch01	3321109	3321366	ID-479
SL3.0ch01	3321985	3322268	ID-480
SL3.0ch01	3322859	3323109	ID-481
SL3.0ch01	3330230	3330513	ID-482
SL3.0ch01	3330616	3330767	ID-483
SL3.0ch01	3330835	3331101	ID-484
SL3.0ch01	3331185	3331336	ID-485
SL3.0ch01	3331484	3331699	ID-486
SL3.0ch01	3331731	3331882	ID-487
SL3.0ch01	3331928	3332079	ID-488
SL3.0ch01	3334007	3334158	ID-489
SL3.0ch01	3341007	3341244	ID-490
SL3.0ch01	3341588	3341865	ID-491
SL3.0ch01	3342265	3342416	ID-492
SL3.0ch01	3346355	3346866	ID-493
SL3.0ch01	3347401	3347573	ID-494
SL3.0ch01	3348777	3348982	ID-495
SL3.0ch01	3350963	3351180	ID-496
SL3.0ch01	3351505	3351742	ID-497
SL3.0ch01	3351811	3352081	ID-498
SL3.0ch01	3352311	3352606	ID-499
SL3.0ch01	3357122	3357431	ID-500
SL3.0ch01	3357520	3358605	ID-501
SL3.0ch01	3359092	3359248	ID-502
SL3.0ch01	3360800	3360951	ID-503
SL3.0ch01	3361114	3361265	ID-504
SL3.0ch01	3361341	3361508	ID-505
SL3.0ch01	3362383	3362584	ID-506
SL3.0ch01	3363608	3363774	ID-507
SL3.0ch01	3364148	3364404	ID-508
SL3.0ch01	3369615	3370079	ID-509
SL3.0ch01	3370091	3370622	ID-510
SL3.0ch01	3370673	3371330	ID-511
SL3.0ch01	3371898	3372080	ID-512
SL3.0ch01	3378421	3378572	ID-513
SL3.0ch01	3378709	3378860	ID-514
SL3.0ch01	3399452	3399641	ID-515
SL3.0ch01	3405497	3405648	ID-516
SL3.0ch01	3446676	3446827	ID-517
SL3.0ch01	3464094	3464273	ID-518
SL3.0ch01	3465165	3465434	ID-519
SL3.0ch01	3473100	3473251	ID-520
SL3.0ch01	3491944	3492095	ID-521
SL3.0ch01	3499818	3499969	ID-522
SL3.0ch01	3505551	3505702	ID-523
SL3.0ch01	3524028	3524217	ID-524
SL3.0ch01	3530706	3530857	ID-525
SL3.0ch01	3532487	3532638	ID-526
SL3.0ch01	3547965	3548116	ID-527
SL3.0ch01	3558224	3558375	ID-528
SL3.0ch01	3559429	3559580	ID-529
SL3.0ch01	3592327	3592478	ID-530
SL3.0ch01	3625037	3625398	ID-531
SL3.0ch01	3638370	3638521	ID-532
SL3.0ch01	3662534	3662691	ID-533
SL3.0ch01	3675298	3675449	ID-534
SL3.0ch01	3686453	3686604	ID-535
SL3.0ch01	3693334	3693485	ID-536
SL3.0ch01	3711484	3711635	ID-537
SL3.0ch01	3722040	3722282	ID-538
SL3.0ch01	3770474	3770625	ID-539
SL3.0ch01	3770696	3770847	ID-540
SL3.0ch01	3771233	3771384	ID-541
SL3.0ch01	3776576	3776727	ID-542
SL3.0ch01	3788219	3788370	ID-543
SL3.0ch01	3789497	3789648	ID-544
SL3.0ch01	3806904	3807055	ID-545
SL3.0ch01	3819457	3819608	ID-546
SL3.0ch01	3841201	3841352	ID-547
SL3.0ch01	3856045	3856196	ID-548
SL3.0ch01	3856525	3856676	ID-549
SL3.0ch01	3862410	3862561	ID-550
SL3.0ch01	3890359	3890510	ID-551
SL3.0ch01	3896519	3896670	ID-552
SL3.0ch01	3915997	3916148	ID-553
SL3.0ch01	3929800	3929951	ID-554
SL3.0ch01	3942362	3942513	ID-555
SL3.0ch01	3951659	3951810	ID-556
SL3.0ch01	3958189	3958340	ID-557
SL3.0ch01	3961775	3961926	ID-558
SL3.0ch01	3963231	3963382	ID-559
SL3.0ch01	3965388	3965539	ID-560
SL3.0ch01	3967322	3967473	ID-561
SL3.0ch01	3973284	3973435	ID-562
SL3.0ch01	4006141	4006292	ID-563
SL3.0ch01	4027703	4027854	ID-564
SL3.0ch01	4037892	4038043	ID-565
SL3.0ch01	4039768	4039919	ID-566
SL3.0ch01	4045746	4045897	ID-567
SL3.0ch01	4049258	4049693	ID-568
SL3.0ch01	4049790	4050194	ID-569
SL3.0ch01	4053383	4053534	ID-570
SL3.0ch01	4060026	4060177	ID-571
SL3.0ch01	4069363	4069514	ID-572
SL3.0ch01	4074447	4074670	ID-573
SL3.0ch01	4081541	4081692	ID-574
SL3.0ch01	4083656	4083807	ID-575
SL3.0ch01	4087115	4087266	ID-576
SL3.0ch01	4090120	4090271	ID-577
SL3.0ch01	4102369	4102520	ID-578
SL3.0ch01	4126083	4126234	ID-579
SL3.0ch01	4126320	4126471	ID-580
SL3.0ch01	4133412	4133563	ID-581
SL3.0ch01	4140352	4140503	ID-582
SL3.0ch01	4140645	4140796	ID-583
SL3.0ch01	4141445	4141596	ID-584
SL3.0ch01	4143355	4143506	ID-585
SL3.0ch01	4150961	4151306	ID-586
SL3.0ch01	4151478	4151950	ID-587
SL3.0ch01	4152403	4152554	ID-588
SL3.0ch01	4152597	4152748	ID-589
SL3.0ch01	4153244	4153395	ID-590
SL3.0ch01	4166908	4167263	ID-591
SL3.0ch01	4194450	4194601	ID-592
SL3.0ch01	4194641	4194792	ID-593
SL3.0ch01	4196791	4196942	ID-594
SL3.0ch01	4199942	4200106	ID-595
SL3.0ch01	4207846	4207997	ID-596
SL3.0ch01	4211669	4211820	ID-597
SL3.0ch01	4222074	4222225	ID-598
SL3.0ch01	4222265	4222524	ID-599
SL3.0ch01	4226313	4226464	ID-600
SL3.0ch01	4236262	4236413	ID-601
SL3.0ch01	4246503	4246813	ID-602
SL3.0ch01	4252629	4252780	ID-603
SL3.0ch01	4256094	4256245	ID-604
SL3.0ch01	4259988	4260139	ID-605
SL3.0ch01	4266917	4267218	ID-606
SL3.0ch01	4267941	4268296	ID-607
SL3.0ch01	4274170	4274427	ID-608
SL3.0ch01	4293112	4293263	ID-609
SL3.0ch01	4295575	4295726	ID-610
SL3.0ch01	4297431	4297590	ID-611
SL3.0ch01	4299759	4300439	ID-612
SL3.0ch01	4300814	4300965	ID-613
SL3.0ch01	4301258	4301409	ID-614
SL3.0ch01	4306894	4307045	ID-615
SL3.0ch01	4332639	4332878	ID-616
SL3.0ch01	4338691	4338842	ID-617
SL3.0ch01	4341310	4341461	ID-618
SL3.0ch01	4343930	4344081	ID-619
SL3.0ch01	4350639	4350790	ID-620
SL3.0ch01	4360117	4360268	ID-621
SL3.0ch01	4368217	4368368	ID-622
SL3.0ch01	4373810	4373961	ID-623
SL3.0ch01	4374464	4374615	ID-624
SL3.0ch01	4375336	4375487	ID-625
SL3.0ch01	4383392	4383543	ID-626
SL3.0ch01	4386899	4387050	ID-627
SL3.0ch01	4395734	4395885	ID-628
SL3.0ch01	4412641	4412792	ID-629
SL3.0ch01	4418459	4418610	ID-630
SL3.0ch01	4421935	4422124	ID-631
SL3.0ch01	4423258	4423409	ID-632
SL3.0ch01	4426180	4426331	ID-633
SL3.0ch01	4429193	4429344	ID-634
SL3.0ch01	4437075	4437226	ID-635
SL3.0ch01	4445192	4445343	ID-636
SL3.0ch01	4447494	4447645	ID-637
SL3.0ch01	4480398	4480549	ID-638
SL3.0ch01	4481652	4481803	ID-639
SL3.0ch01	4488724	4488875	ID-640
SL3.0ch01	4489706	4489857	ID-641
SL3.0ch01	4490233	4490538	ID-642
SL3.0ch01	4500146	4500297	ID-643
SL3.0ch01	4507883	4508034	ID-644
SL3.0ch01	4509165	4509316	ID-645
SL3.0ch01	4509696	4509895	ID-646
SL3.0ch01	4511274	4511425	ID-647
SL3.0ch01	4520168	4520319	ID-648
SL3.0ch01	4526815	4526966	ID-649
SL3.0ch01	4546237	4546388	ID-650
SL3.0ch01	4549606	4549757	ID-651
SL3.0ch01	4570440	4570591	ID-652
SL3.0ch01	4592088	4592499	ID-653
SL3.0ch01	4600666	4600817	ID-654
SL3.0ch01	4605884	4606035	ID-655
SL3.0ch01	4606075	4606226	ID-656
SL3.0ch01	4615891	4616042	ID-657
SL3.0ch01	4618239	4618390	ID-658
SL3.0ch01	4622627	4622778	ID-659
SL3.0ch01	4623661	4623812	ID-660
SL3.0ch01	4644743	4644894	ID-661
SL3.0ch01	4652673	4652824	ID-662
SL3.0ch01	4653460	4653611	ID-663
SL3.0ch01	4655738	4655904	ID-664
SL3.0ch01	4679859	4680010	ID-665
SL3.0ch01	4697211	4697362	ID-666
SL3.0ch01	4697838	4697989	ID-667
SL3.0ch01	4701069	4701220	ID-668
SL3.0ch01	4718973	4719178	ID-669
SL3.0ch01	4721679	4721830	ID-670
SL3.0ch01	4727730	4727881	ID-671
SL3.0ch01	4728982	4729176	ID-672
SL3.0ch01	4741669	4741820	ID-673
SL3.0ch01	4741890	4742041	ID-674
SL3.0ch01	4742233	4742384	ID-675
SL3.0ch01	4756572	4756723	ID-676
SL3.0ch01	4756795	4756946	ID-677
SL3.0ch01	4759832	4760005	ID-678
SL3.0ch01	4775668	4775963	ID-679
SL3.0ch01	4778497	4778648	ID-680
SL3.0ch01	4787584	4787735	ID-681
SL3.0ch01	4808539	4808690	ID-682
SL3.0ch01	4813298	4813449	ID-683
SL3.0ch01	4813484	4813635	ID-684
SL3.0ch01	4839607	4839758	ID-685
SL3.0ch01	4843896	4844047	ID-686
SL3.0ch01	4846296	4846447	ID-687
SL3.0ch01	4846577	4846728	ID-688
SL3.0ch01	4854867	4855018	ID-689
SL3.0ch01	4877317	4877468	ID-690
SL3.0ch01	4888494	4888645	ID-691
SL3.0ch01	4905738	4905901	ID-692
SL3.0ch01	4911100	4911251	ID-693
SL3.0ch01	4927010	4927180	ID-694
SL3.0ch01	4927447	4927598	ID-695
SL3.0ch01	4930048	4930270	ID-696
SL3.0ch01	4961092	4961243	ID-697
SL3.0ch01	4970758	4970909	ID-698
SL3.0ch01	4972371	4972522	ID-699
SL3.0ch01	4975104	4975255	ID-700
SL3.0ch01	4985872	4986025	ID-701
SL3.0ch01	4995888	4996039	ID-702
SL3.0ch01	4998654	4998805	ID-703
SL3.0ch01	5001196	5001347	ID-704
SL3.0ch01	5001359	5001510	ID-705
SL3.0ch01	5002253	5002404	ID-706
SL3.0ch01	5005398	5005578	ID-707
SL3.0ch01	5006473	5006779	ID-708
SL3.0ch01	5015528	5015692	ID-709
SL3.0ch01	5019391	5019542	ID-710
SL3.0ch01	5028433	5028584	ID-711
SL3.0ch01	5040004	5040315	ID-712
SL3.0ch01	5042899	5043050	ID-713
SL3.0ch01	5074679	5074830	ID-714
SL3.0ch01	5078074	5078225	ID-715
SL3.0ch01	5094189	5094340	ID-716
SL3.0ch01	5095738	5095889	ID-717
SL3.0ch01	5103550	5103701	ID-718
SL3.0ch01	5108346	5108497	ID-719
SL3.0ch01	5118580	5118731	ID-720
SL3.0ch01	5118880	5119031	ID-721
SL3.0ch01	5124917	5125068	ID-722
SL3.0ch01	5125688	5125839	ID-723
SL3.0ch01	5131163	5131398	ID-724
SL3.0ch01	5167981	5168132	ID-725
SL3.0ch01	5173071	5173310	ID-726
SL3.0ch01	5178648	5178799	ID-727
SL3.0ch01	5179398	5179549	ID-728
SL3.0ch01	5187845	5187996	ID-729
SL3.0ch01	5201016	5201167	ID-730
SL3.0ch01	5204404	5204588	ID-731
SL3.0ch01	5204759	5204910	ID-732
SL3.0ch01	5205142	5205319	ID-733
SL3.0ch01	5208249	5208400	ID-734
SL3.0ch01	5208457	5208608	ID-735
SL3.0ch01	5213706	5213963	ID-736
SL3.0ch01	5223958	5224143	ID-737
SL3.0ch01	5231969	5232120	ID-738
SL3.0ch01	5234802	5234980	ID-739
SL3.0ch01	5238245	5238396	ID-740
SL3.0ch01	5246097	5246248	ID-741
SL3.0ch01	5246456	5246607	ID-742
SL3.0ch01	5264617	5264896	ID-743
SL3.0ch01	5264918	5265224	ID-744
SL3.0ch01	5265346	5265812	ID-745
SL3.0ch01	5265942	5266235	ID-746
SL3.0ch01	5266560	5266925	ID-747
SL3.0ch01	5267040	5267191	ID-748
SL3.0ch01	5267720	5268097	ID-749
SL3.0ch01	5306521	5306752	ID-750
SL3.0ch01	5312320	5312471	ID-751
SL3.0ch01	5312694	5312892	ID-752
SL3.0ch01	5322263	5322469	ID-753
SL3.0ch01	5326133	5326284	ID-754
SL3.0ch01	5353342	5353648	ID-755
SL3.0ch01	5353777	5353928	ID-756
SL3.0ch01	5355889	5356040	ID-757
SL3.0ch01	5366917	5367068	ID-758
SL3.0ch01	5378197	5378451	ID-759
SL3.0ch01	5379888	5380039	ID-760
SL3.0ch01	5393040	5393191	ID-761
SL3.0ch01	5402296	5402447	ID-762
SL3.0ch01	5405512	5405663	ID-763
SL3.0ch01	5409129	5409280	ID-764
SL3.0ch01	5415649	5415800	ID-765
SL3.0ch01	5417570	5417721	ID-766
SL3.0ch01	5420895	5421298	ID-767
SL3.0ch01	5424294	5424445	ID-768
SL3.0ch01	5459942	5460172	ID-769
SL3.0ch01	5476918	5477069	ID-770
SL3.0ch01	5482806	5482957	ID-771
SL3.0ch01	5484476	5484627	ID-772
SL3.0ch01	5487429	5487580	ID-773
SL3.0ch01	5488122	5488273	ID-774
SL3.0ch01	5488501	5488652	ID-775
SL3.0ch01	5491871	5492022	ID-776
SL3.0ch01	5498419	5498570	ID-777
SL3.0ch01	5498597	5498748	ID-778
SL3.0ch01	5498900	5499051	ID-779
SL3.0ch01	5507032	5507183	ID-780
SL3.0ch01	5525720	5525871	ID-781
SL3.0ch01	5526578	5526729	ID-782
SL3.0ch01	5527046	5527197	ID-783
SL3.0ch01	5533191	5533342	ID-784
SL3.0ch01	5548086	5548237	ID-785
SL3.0ch01	5549882	5550033	ID-786
SL3.0ch01	5555347	5555498	ID-787
SL3.0ch01	5557721	5557872	ID-788
SL3.0ch01	5578698	5578849	ID-789
SL3.0ch01	5589874	5590025	ID-790
SL3.0ch01	5630013	5630164	ID-791
SL3.0ch01	5648244	5648395	ID-792
SL3.0ch01	5650434	5650585	ID-793
SL3.0ch01	5651255	5651406	ID-794
SL3.0ch01	5687555	5687706	ID-795
SL3.0ch01	5703869	5704020	ID-796
SL3.0ch01	5718216	5718486	ID-797
SL3.0ch01	5721108	5721259	ID-798
SL3.0ch01	5724631	5724782	ID-799
SL3.0ch01	5730353	5730504	ID-800
SL3.0ch01	5731065	5731216	ID-801
SL3.0ch01	5741310	5741461	ID-802
SL3.0ch01	5762604	5762755	ID-803
SL3.0ch01	5788403	5788554	ID-804
SL3.0ch01	5790405	5790556	ID-805
SL3.0ch01	5793194	5793345	ID-806
SL3.0ch01	5795135	5795286	ID-807
SL3.0ch01	5796131	5796382	ID-808
SL3.0ch01	5802426	5802577	ID-809
SL3.0ch01	5810228	5810379	ID-810
SL3.0ch01	5810738	5811025	ID-811
SL3.0ch01	5811923	5812074	ID-812
SL3.0ch01	5826960	5827111	ID-813
SL3.0ch01	5827571	5827722	ID-814
SL3.0ch01	5827833	5827984	ID-815
SL3.0ch01	5843402	5843553	ID-816
SL3.0ch01	5862118	5862269	ID-817
SL3.0ch01	5866350	5866501	ID-818
SL3.0ch01	5867109	5867260	ID-819
SL3.0ch01	5867652	5867803	ID-820
SL3.0ch01	5897024	5897175	ID-821
SL3.0ch01	5913386	5913555	ID-822
SL3.0ch01	5933437	5933588	ID-823
SL3.0ch01	5959041	5959192	ID-824
SL3.0ch01	5990269	5990420	ID-825
SL3.0ch01	5991946	5992097	ID-826
SL3.0ch01	5996642	5996793	ID-827
SL3.0ch01	5997468	5997619	ID-828
SL3.0ch01	6008932	6009135	ID-829
SL3.0ch01	6011699	6011850	ID-830
SL3.0ch01	6022788	6022939	ID-831
SL3.0ch01	6029301	6029482	ID-832
SL3.0ch01	6032332	6032483	ID-833
SL3.0ch01	6039561	6039712	ID-834
SL3.0ch01	6041920	6042071	ID-835
SL3.0ch01	6055665	6055816	ID-836
SL3.0ch01	6064585	6064736	ID-837
SL3.0ch01	6069205	6069356	ID-838
SL3.0ch01	6074334	6074485	ID-839
SL3.0ch01	6077380	6077531	ID-840
SL3.0ch01	6088921	6089072	ID-841
SL3.0ch01	6100871	6101022	ID-842
SL3.0ch01	6102729	6102880	ID-843
SL3.0ch01	6104336	6104487	ID-844
SL3.0ch01	6108135	6108286	ID-845
SL3.0ch01	6119906	6120057	ID-846
SL3.0ch01	6154877	6155028	ID-847
SL3.0ch01	6155825	6155976	ID-848
SL3.0ch01	6166215	6166366	ID-849
SL3.0ch01	6171591	6171955	ID-850
SL3.0ch01	6177188	6177339	ID-851
SL3.0ch01	6178383	6178534	ID-852
SL3.0ch01	6183596	6183774	ID-853
SL3.0ch01	6190381	6190532	ID-854
SL3.0ch01	6190554	6190705	ID-855
SL3.0ch01	6193620	6193771	ID-856
SL3.0ch01	6216626	6216777	ID-857
SL3.0ch01	6223038	6223189	ID-858
SL3.0ch01	6226190	6226341	ID-859
SL3.0ch01	6226383	6226534	ID-860
SL3.0ch01	6227405	6227556	ID-861
SL3.0ch01	6232111	6232262	ID-862
SL3.0ch01	6247771	6247922	ID-863
SL3.0ch01	6254529	6254680	ID-864
SL3.0ch01	6259168	6259319	ID-865
SL3.0ch01	6264753	6264904	ID-866
SL3.0ch01	6289494	6289645	ID-867
SL3.0ch01	6290438	6290658	ID-868
SL3.0ch01	6296839	6297151	ID-869
SL3.0ch01	6306090	6306241	ID-870
SL3.0ch01	6312841	6313028	ID-871
SL3.0ch01	6315973	6316124	ID-872
SL3.0ch01	6341770	6341921	ID-873
SL3.0ch01	6345163	6345314	ID-874
SL3.0ch01	6346201	6346455	ID-875
SL3.0ch01	6349849	6350000	ID-876
SL3.0ch01	6350014	6350165	ID-877
SL3.0ch01	6351935	6352086	ID-878
SL3.0ch01	6384681	6384832	ID-879
SL3.0ch01	6395173	6395324	ID-880
SL3.0ch01	6403544	6403711	ID-881
SL3.0ch01	6407958	6408109	ID-882
SL3.0ch01	6423584	6423735	ID-883
SL3.0ch01	6424133	6424284	ID-884
SL3.0ch01	6424361	6424512	ID-885
SL3.0ch01	6424533	6424684	ID-886
SL3.0ch01	6425347	6425518	ID-887
SL3.0ch01	6441082	6441233	ID-888
SL3.0ch01	6445996	6446147	ID-889
SL3.0ch01	6450877	6451028	ID-890
SL3.0ch01	6461138	6461289	ID-891
SL3.0ch01	6473477	6473628	ID-892
SL3.0ch01	6474484	6474635	ID-893
SL3.0ch01	6474745	6474966	ID-894
SL3.0ch01	6475148	6475394	ID-895
SL3.0ch01	6477176	6477503	ID-896
SL3.0ch01	6534180	6534331	ID-897
SL3.0ch01	6541312	6541463	ID-898
SL3.0ch01	6546160	6546311	ID-899
SL3.0ch01	6547757	6548134	ID-900
SL3.0ch01	6554927	6555094	ID-901
SL3.0ch01	6563554	6563705	ID-902
SL3.0ch01	6574038	6574189	ID-903
SL3.0ch01	6577306	6577457	ID-904
SL3.0ch01	6578867	6579018	ID-905
SL3.0ch01	6600416	6600567	ID-906
SL3.0ch01	6602812	6602963	ID-907
SL3.0ch01	6612622	6612773	ID-908
SL3.0ch01	6627157	6627308	ID-909
SL3.0ch01	6636585	6636736	ID-910
SL3.0ch01	6646029	6646180	ID-911
SL3.0ch01	6656032	6656183	ID-912
SL3.0ch01	6671411	6671562	ID-913
SL3.0ch01	6675007	6675158	ID-914
SL3.0ch01	6688100	6688251	ID-915
SL3.0ch01	6690467	6690761	ID-916
SL3.0ch01	6692612	6692763	ID-917
SL3.0ch01	6708957	6709108	ID-918
SL3.0ch01	6715901	6716052	ID-919
SL3.0ch01	6738635	6738786	ID-920
SL3.0ch01	6745676	6745827	ID-921
SL3.0ch01	6760905	6761056	ID-922
SL3.0ch01	6771388	6771625	ID-923
SL3.0ch01	6779723	6779874	ID-924
SL3.0ch01	6781240	6781391	ID-925
SL3.0ch01	6782170	6782321	ID-926
SL3.0ch01	6785942	6786093	ID-927
SL3.0ch01	6787046	6787197	ID-928
SL3.0ch01	6811000	6811259	ID-929
SL3.0ch01	6811982	6812133	ID-930
SL3.0ch01	6824811	6824962	ID-931
SL3.0ch01	6826205	6826356	ID-932
SL3.0ch01	6837140	6837291	ID-933
SL3.0ch01	6848791	6848942	ID-934
SL3.0ch01	6859092	6859243	ID-935
SL3.0ch01	6860118	6860429	ID-936
SL3.0ch01	6867582	6867733	ID-937
SL3.0ch01	6887201	6887352	ID-938
SL3.0ch01	6888628	6888779	ID-939
SL3.0ch01	6888957	6889108	ID-940
SL3.0ch01	6891101	6891252	ID-941
SL3.0ch01	6893446	6893597	ID-942
SL3.0ch01	6898156	6898320	ID-943
SL3.0ch01	6904541	6904692	ID-944
SL3.0ch01	6923900	6924051	ID-945
SL3.0ch01	6936313	6936464	ID-946
SL3.0ch01	6938968	6939119	ID-947
SL3.0ch01	6945611	6945762	ID-948
SL3.0ch01	6949708	6949859	ID-949
SL3.0ch01	6949952	6950103	ID-950
SL3.0ch01	6956806	6956957	ID-951
SL3.0ch01	6960023	6960174	ID-952
SL3.0ch01	6960354	6960505	ID-953
SL3.0ch01	6961977	6962128	ID-954
SL3.0ch01	6966900	6967051	ID-955
SL3.0ch01	6968103	6968254	ID-956
SL3.0ch01	6975019	6975170	ID-957
SL3.0ch01	6979575	6979726	ID-958
SL3.0ch01	6985658	6985864	ID-959
SL3.0ch01	6986199	6986490	ID-960
SL3.0ch01	6986602	6986877	ID-961
SL3.0ch01	7002373	7002524	ID-962
SL3.0ch01	7006402	7006553	ID-963
SL3.0ch01	7037667	7038217	ID-964
SL3.0ch01	7038319	7039105	ID-965
SL3.0ch01	7053767	7053918	ID-966
SL3.0ch01	7059037	7059188	ID-967
SL3.0ch01	7061808	7061972	ID-968
SL3.0ch01	7064672	7064823	ID-969
SL3.0ch01	7070398	7070549	ID-970
SL3.0ch01	7071365	7071714	ID-971
SL3.0ch01	7076840	7076991	ID-972
SL3.0ch01	7091549	7091700	ID-973
SL3.0ch01	7091827	7091978	ID-974
SL3.0ch01	7102771	7102927	ID-975
SL3.0ch01	7111474	7111625	ID-976
SL3.0ch01	7114600	7114751	ID-977
SL3.0ch01	7120949	7121333	ID-978
SL3.0ch01	7121480	7121631	ID-979
SL3.0ch01	7123470	7123621	ID-980
SL3.0ch01	7128892	7129043	ID-981
SL3.0ch01	7130034	7130185	ID-982
SL3.0ch01	7141807	7141958	ID-983
SL3.0ch01	7147606	7147788	ID-984
SL3.0ch01	7155659	7155810	ID-985
SL3.0ch01	7162683	7162834	ID-986
SL3.0ch01	7165337	7165488	ID-987
SL3.0ch01	7166600	7166751	ID-988
SL3.0ch01	7167324	7167475	ID-989
SL3.0ch01	7167620	7167840	ID-990
SL3.0ch01	7183747	7183898	ID-991
SL3.0ch01	7189244	7189395	ID-992
SL3.0ch01	7201145	7201296	ID-993
SL3.0ch01	7202806	7202957	ID-994
SL3.0ch01	7209516	7209667	ID-995
SL3.0ch01	7212812	7212963	ID-996
SL3.0ch01	7214627	7214778	ID-997
SL3.0ch01	7216202	7216353	ID-998
SL3.0ch01	7220922	7221074	ID-999
SL3.0ch01	7235548	7235699	ID-1000
SL3.0ch01	7236514	7236665	ID-1001
SL3.0ch01	7243349	7243500	ID-1002
SL3.0ch01	7249301	7249452	ID-1003
SL3.0ch01	7262094	7262245	ID-1004
SL3.0ch01	7263411	7263562	ID-1005
SL3.0ch01	7267930	7268081	ID-1006
SL3.0ch01	7277052	7277203	ID-1007
SL3.0ch01	7277860	7278011	ID-1008
SL3.0ch01	7279202	7279353	ID-1009
SL3.0ch01	7280137	7280435	ID-1010
SL3.0ch01	7284834	7284985	ID-1011
SL3.0ch01	7315075	7315226	ID-1012
SL3.0ch01	7325283	7325434	ID-1013
SL3.0ch01	7328357	7328508	ID-1014
SL3.0ch01	7330710	7330861	ID-1015
SL3.0ch01	7340829	7340980	ID-1016
SL3.0ch01	7343433	7343584	ID-1017
SL3.0ch01	7351499	7351650	ID-1018
SL3.0ch01	7360909	7361060	ID-1019
SL3.0ch01	7362337	7362488	ID-1020
SL3.0ch01	7366026	7366177	ID-1021
SL3.0ch01	7372298	7372449	ID-1022
SL3.0ch01	7377668	7377819	ID-1023
SL3.0ch01	7380506	7380657	ID-1024
SL3.0ch01	7389326	7389484	ID-1025
SL3.0ch01	7390007	7390203	ID-1026
SL3.0ch01	7425950	7426101	ID-1027
SL3.0ch01	7427578	7427729	ID-1028
SL3.0ch01	7439495	7439646	ID-1029
SL3.0ch01	7459174	7459325	ID-1030
SL3.0ch01	7460311	7460462	ID-1031
SL3.0ch01	7477688	7477839	ID-1032
SL3.0ch01	7481193	7481344	ID-1033
SL3.0ch01	7484950	7485102	ID-1034
SL3.0ch01	7495664	7495815	ID-1035
SL3.0ch01	7503221	7503372	ID-1036
SL3.0ch01	7512106	7512257	ID-1037
SL3.0ch01	7522898	7523049	ID-1038
SL3.0ch01	7523215	7523366	ID-1039
SL3.0ch01	7532477	7532628	ID-1040
SL3.0ch01	7534366	7534517	ID-1041
SL3.0ch01	7536020	7536171	ID-1042
SL3.0ch01	7539906	7540057	ID-1043
SL3.0ch01	7563627	7563778	ID-1044
SL3.0ch01	7573014	7573165	ID-1045
SL3.0ch01	7575084	7575235	ID-1046
SL3.0ch01	7576248	7576399	ID-1047
SL3.0ch01	7577049	7577200	ID-1048
SL3.0ch01	7578912	7579063	ID-1049
SL3.0ch01	7596056	7596207	ID-1050
SL3.0ch01	7601410	7601561	ID-1051
SL3.0ch01	7602943	7603094	ID-1052
SL3.0ch01	7605703	7605854	ID-1053
SL3.0ch01	7613127	7613278	ID-1054
SL3.0ch01	7617553	7617704	ID-1055
SL3.0ch01	7619900	7620051	ID-1056
SL3.0ch01	7624143	7624294	ID-1057
SL3.0ch01	7626089	7626240	ID-1058
SL3.0ch01	7635062	7635213	ID-1059
SL3.0ch01	7641754	7641905	ID-1060
SL3.0ch01	7642973	7643124	ID-1061
SL3.0ch01	7654835	7654986	ID-1062
SL3.0ch01	7660174	7660370	ID-1063
SL3.0ch01	7673292	7673443	ID-1064
SL3.0ch01	7673993	7674144	ID-1065
SL3.0ch01	7685823	7685974	ID-1066
SL3.0ch01	7692603	7692754	ID-1067
SL3.0ch01	7694294	7694445	ID-1068
SL3.0ch01	7694903	7695121	ID-1069
SL3.0ch01	7708106	7708257	ID-1070
SL3.0ch01	7734560	7734711	ID-1071
SL3.0ch01	7740147	7740298	ID-1072
SL3.0ch01	7745759	7745910	ID-1073
SL3.0ch01	7746747	7746898	ID-1074
SL3.0ch01	7749097	7749248	ID-1075
SL3.0ch01	7763759	7763910	ID-1076
SL3.0ch01	7780855	7781006	ID-1077
SL3.0ch01	7781855	7782006	ID-1078
SL3.0ch01	7782063	7782275	ID-1079
SL3.0ch01	7789604	7789755	ID-1080
SL3.0ch01	7789934	7790085	ID-1081
SL3.0ch01	7792610	7792761	ID-1082
SL3.0ch01	7795648	7795799	ID-1083
SL3.0ch01	7801402	7801688	ID-1084
SL3.0ch01	7806780	7806931	ID-1085
SL3.0ch01	7812657	7812808	ID-1086
SL3.0ch01	7815947	7816098	ID-1087
SL3.0ch01	7816514	7816665	ID-1088
SL3.0ch01	7822026	7822177	ID-1089
SL3.0ch01	7832083	7832234	ID-1090
SL3.0ch01	7832302	7832453	ID-1091
SL3.0ch01	7843500	7843668	ID-1092
SL3.0ch01	7870172	7870323	ID-1093
SL3.0ch01	7872966	7873117	ID-1094
SL3.0ch01	7904557	7904816	ID-1095
SL3.0ch01	7910115	7910266	ID-1096
SL3.0ch01	7936708	7936859	ID-1097
SL3.0ch01	7979478	7979734	ID-1098
SL3.0ch01	7987041	7987201	ID-1099
SL3.0ch01	7988303	7988461	ID-1100
SL3.0ch01	7988569	7988720	ID-1101
SL3.0ch01	7989217	7989543	ID-1102
SL3.0ch01	7999439	7999844	ID-1103
SL3.0ch01	8000585	8000799	ID-1104
SL3.0ch01	8003275	8003427	ID-1105
SL3.0ch01	8005092	8005243	ID-1106
SL3.0ch01	8029181	8029332	ID-1107
SL3.0ch01	8030995	8031146	ID-1108
SL3.0ch01	8044594	8044745	ID-1109
SL3.0ch01	8049981	8050220	ID-1110
SL3.0ch01	8056551	8057108	ID-1111
SL3.0ch01	8058569	8058720	ID-1112
SL3.0ch01	8059913	8060064	ID-1113
SL3.0ch01	8066795	8066946	ID-1114
SL3.0ch01	8083542	8083693	ID-1115
SL3.0ch01	8088737	8088888	ID-1116
SL3.0ch01	8092693	8092844	ID-1117
SL3.0ch01	8098279	8098430	ID-1118
SL3.0ch01	8099723	8099874	ID-1119
SL3.0ch01	8104302	8104453	ID-1120
SL3.0ch01	8107621	8107772	ID-1121
SL3.0ch01	8122239	8122410	ID-1122
SL3.0ch01	8132133	8132284	ID-1123
SL3.0ch01	8136985	8137136	ID-1124
SL3.0ch01	8137233	8137384	ID-1125
SL3.0ch01	8137740	8137891	ID-1126
SL3.0ch01	8138025	8138176	ID-1127
SL3.0ch01	8155080	8155231	ID-1128
SL3.0ch01	8166186	8166337	ID-1129
SL3.0ch01	8167841	8167992	ID-1130
SL3.0ch01	8173001	8173152	ID-1131
SL3.0ch01	8177616	8177767	ID-1132
SL3.0ch01	8177838	8177989	ID-1133
SL3.0ch01	8179118	8179269	ID-1134
SL3.0ch01	8184661	8184812	ID-1135
SL3.0ch01	8193186	8193337	ID-1136
SL3.0ch01	8196485	8196636	ID-1137
SL3.0ch01	8221354	8221505	ID-1138
SL3.0ch01	8221668	8221819	ID-1139
SL3.0ch01	8227220	8227371	ID-1140
SL3.0ch01	8233395	8233546	ID-1141
SL3.0ch01	8236392	8236543	ID-1142
SL3.0ch01	8240920	8241071	ID-1143
SL3.0ch01	8268964	8269115	ID-1144
SL3.0ch01	8270905	8271056	ID-1145
SL3.0ch01	8271196	8271347	ID-1146
SL3.0ch01	8271530	8271899	ID-1147
SL3.0ch01	8287259	8287410	ID-1148
SL3.0ch01	8308068	8308219	ID-1149
SL3.0ch01	8314435	8314586	ID-1150
SL3.0ch01	8328855	8329006	ID-1151
SL3.0ch01	8337535	8337686	ID-1152
SL3.0ch01	8348209	8348360	ID-1153
SL3.0ch01	8349163	8349314	ID-1154
SL3.0ch01	8352956	8353143	ID-1155
SL3.0ch01	8354008	8354159	ID-1156
SL3.0ch01	8373808	8374009	ID-1157
SL3.0ch01	8379988	8380139	ID-1158
SL3.0ch01	8380887	8381230	ID-1159
SL3.0ch01	8386967	8387121	ID-1160
SL3.0ch01	8393569	8393720	ID-1161
SL3.0ch01	8397668	8397819	ID-1162
SL3.0ch01	8407933	8408084	ID-1163
SL3.0ch01	8418652	8418803	ID-1164
SL3.0ch01	8422573	8422724	ID-1165
SL3.0ch01	8422882	8423033	ID-1166
SL3.0ch01	8431734	8431885	ID-1167
SL3.0ch01	8449199	8449350	ID-1168
SL3.0ch01	8458889	8459040	ID-1169
SL3.0ch01	8460031	8460182	ID-1170
SL3.0ch01	8460506	8460657	ID-1171
SL3.0ch01	8468030	8468181	ID-1172
SL3.0ch01	8470779	8471090	ID-1173
SL3.0ch01	8483414	8483570	ID-1174
SL3.0ch01	8484893	8485044	ID-1175
SL3.0ch01	8485965	8486170	ID-1176
SL3.0ch01	8490090	8490241	ID-1177
SL3.0ch01	8493931	8494082	ID-1178
SL3.0ch01	8494567	8494718	ID-1179
SL3.0ch01	8515504	8515655	ID-1180
SL3.0ch01	8517950	8518101	ID-1181
SL3.0ch01	8527033	8527184	ID-1182
SL3.0ch01	8538977	8539128	ID-1183
SL3.0ch01	8544183	8544334	ID-1184
SL3.0ch01	8548528	8548679	ID-1185
SL3.0ch01	8549997	8550216	ID-1186
SL3.0ch01	8552732	8552883	ID-1187
SL3.0ch01	8557414	8557565	ID-1188
SL3.0ch01	8567078	8567229	ID-1189
SL3.0ch01	8572761	8572912	ID-1190
SL3.0ch01	8574618	8574769	ID-1191
SL3.0ch01	8577756	8577907	ID-1192
SL3.0ch01	8599753	8600040	ID-1193
SL3.0ch01	8603981	8604132	ID-1194
SL3.0ch01	8608732	8608883	ID-1195
SL3.0ch01	8619647	8619798	ID-1196
SL3.0ch01	8638857	8639008	ID-1197
SL3.0ch01	8640725	8640876	ID-1198
SL3.0ch01	8644547	8644698	ID-1199
SL3.0ch01	8647155	8647306	ID-1200
SL3.0ch01	8648999	8649150	ID-1201
SL3.0ch01	8653298	8653449	ID-1202
SL3.0ch01	8654484	8654635	ID-1203
SL3.0ch01	8654792	8654943	ID-1204
SL3.0ch01	8655073	8655265	ID-1205
SL3.0ch01	8656010	8656161	ID-1206
SL3.0ch01	8665781	8665932	ID-1207
SL3.0ch01	8678386	8678537	ID-1208
SL3.0ch01	8684261	8684412	ID-1209
SL3.0ch01	8697414	8697565	ID-1210
SL3.0ch01	8705361	8705512	ID-1211
SL3.0ch01	8709339	8709490	ID-1212
SL3.0ch01	8711628	8711779	ID-1213
SL3.0ch01	8716052	8716203	ID-1214
SL3.0ch01	8740778	8740929	ID-1215
SL3.0ch01	8744436	8744600	ID-1216
SL3.0ch01	8744667	8744818	ID-1217
SL3.0ch01	8761245	8761396	ID-1218
SL3.0ch01	8762245	8762396	ID-1219
SL3.0ch01	8762662	8762979	ID-1220
SL3.0ch01	8763469	8763620	ID-1221
SL3.0ch01	8784864	8785015	ID-1222
SL3.0ch01	8801608	8801759	ID-1223
SL3.0ch01	8802860	8803011	ID-1224
SL3.0ch01	8817489	8817640	ID-1225
SL3.0ch01	8817977	8818128	ID-1226
SL3.0ch01	8823428	8823579	ID-1227
SL3.0ch01	8830893	8831044	ID-1228
SL3.0ch01	8831401	8831552	ID-1229
SL3.0ch01	8833911	8834062	ID-1230
SL3.0ch01	8844638	8844789	ID-1231
SL3.0ch01	8845693	8845844	ID-1232
SL3.0ch01	8847714	8847865	ID-1233
SL3.0ch01	8848750	8848901	ID-1234
SL3.0ch01	8865943	8866094	ID-1235
SL3.0ch01	8866254	8866470	ID-1236
SL3.0ch01	8871420	8871571	ID-1237
SL3.0ch01	8876971	8877229	ID-1238
SL3.0ch01	8877322	8877473	ID-1239
SL3.0ch01	8883291	8883533	ID-1240
SL3.0ch01	8893977	8894139	ID-1241
SL3.0ch01	8916929	8917080	ID-1242
SL3.0ch01	8923245	8923396	ID-1243
SL3.0ch01	8927767	8927918	ID-1244
SL3.0ch01	8927969	8928120	ID-1245
SL3.0ch01	8928493	8928644	ID-1246
SL3.0ch01	8930015	8930166	ID-1247
SL3.0ch01	8935442	8935682	ID-1248
SL3.0ch01	8942258	8942409	ID-1249
SL3.0ch01	8942561	8942760	ID-1250
SL3.0ch01	8944521	8944672	ID-1251
SL3.0ch01	8956262	8956413	ID-1252
SL3.0ch01	8961460	8961611	ID-1253
SL3.0ch01	8966333	8966484	ID-1254
SL3.0ch01	8967301	8967452	ID-1255
SL3.0ch01	8968109	8968287	ID-1256
SL3.0ch01	8968445	8968596	ID-1257
SL3.0ch01	8994661	8994812	ID-1258
SL3.0ch01	8994826	8994977	ID-1259
SL3.0ch01	9004869	9005020	ID-1260
SL3.0ch01	9008780	9008931	ID-1261
SL3.0ch01	9026609	9026760	ID-1262
SL3.0ch01	9027103	9027254	ID-1263
SL3.0ch01	9031985	9032136	ID-1264
SL3.0ch01	9042983	9043139	ID-1265
SL3.0ch01	9049434	9049585	ID-1266
SL3.0ch01	9067521	9067740	ID-1267
SL3.0ch01	9067986	9068224	ID-1268
SL3.0ch01	9072235	9072455	ID-1269
SL3.0ch01	9078703	9078854	ID-1270
SL3.0ch01	9100213	9100364	ID-1271
SL3.0ch01	9100483	9100720	ID-1272
SL3.0ch01	9110027	9110178	ID-1273
SL3.0ch01	9112998	9113253	ID-1274
SL3.0ch01	9114107	9114258	ID-1275
SL3.0ch01	9121992	9122143	ID-1276
SL3.0ch01	9125170	9125321	ID-1277
SL3.0ch01	9125410	9125649	ID-1278
SL3.0ch01	9136620	9136771	ID-1279
SL3.0ch01	9142466	9142617	ID-1280
SL3.0ch01	9143120	9143271	ID-1281
SL3.0ch01	9152225	9152376	ID-1282
SL3.0ch01	9157705	9157856	ID-1283
SL3.0ch01	9159689	9159840	ID-1284
SL3.0ch01	9196628	9196779	ID-1285
SL3.0ch01	9197516	9197728	ID-1286
SL3.0ch01	9197805	9197956	ID-1287
SL3.0ch01	9198149	9198300	ID-1288
SL3.0ch01	9204459	9204657	ID-1289
SL3.0ch01	9204684	9205055	ID-1290
SL3.0ch01	9246699	9246850	ID-1291
SL3.0ch01	9246924	9247165	ID-1292
SL3.0ch01	9252219	9252426	ID-1293
SL3.0ch01	9260339	9260490	ID-1294
SL3.0ch01	9269472	9269623	ID-1295
SL3.0ch01	9278245	9278396	ID-1296
SL3.0ch01	9278409	9278580	ID-1297
SL3.0ch01	9278695	9278846	ID-1298
SL3.0ch01	9284527	9284678	ID-1299
SL3.0ch01	9293115	9293266	ID-1300
SL3.0ch01	9293333	9293484	ID-1301
SL3.0ch01	9314626	9314777	ID-1302
SL3.0ch01	9317591	9317742	ID-1303
SL3.0ch01	9329105	9329268	ID-1304
SL3.0ch01	9340110	9340261	ID-1305
SL3.0ch01	9347380	9347531	ID-1306
SL3.0ch01	9356264	9356415	ID-1307
SL3.0ch01	9359436	9359587	ID-1308
SL3.0ch01	9360715	9360866	ID-1309
SL3.0ch01	9362158	9362354	ID-1310
SL3.0ch01	9396969	9397120	ID-1311
SL3.0ch01	9430720	9430871	ID-1312
SL3.0ch01	9451674	9451825	ID-1313
SL3.0ch01	9457204	9457362	ID-1314
SL3.0ch01	9463194	9463497	ID-1315
SL3.0ch01	9464419	9464570	ID-1316
SL3.0ch01	9466252	9466403	ID-1317
SL3.0ch01	9489937	9490088	ID-1318
SL3.0ch01	9512826	9512977	ID-1319
SL3.0ch01	9526153	9526304	ID-1320
SL3.0ch01	9541714	9541865	ID-1321
SL3.0ch01	9559398	9559549	ID-1322
SL3.0ch01	9569428	9570551	ID-1323
SL3.0ch01	9573029	9573196	ID-1324
SL3.0ch01	9573263	9573555	ID-1325
SL3.0ch01	9573753	9573904	ID-1326
SL3.0ch01	9575844	9576019	ID-1327
SL3.0ch01	9582824	9582975	ID-1328
SL3.0ch01	9593851	9594002	ID-1329
SL3.0ch01	9594185	9594336	ID-1330
SL3.0ch01	9619780	9619931	ID-1331
SL3.0ch01	9622570	9622721	ID-1332
SL3.0ch01	9633973	9634124	ID-1333
SL3.0ch01	9646938	9647089	ID-1334
SL3.0ch01	9660260	9660539	ID-1335
SL3.0ch01	9663140	9663291	ID-1336
SL3.0ch01	9669790	9669941	ID-1337
SL3.0ch01	9676799	9676950	ID-1338
SL3.0ch01	9685759	9685910	ID-1339
SL3.0ch01	9691084	9691235	ID-1340
SL3.0ch01	9724663	9724818	ID-1341
SL3.0ch01	9731752	9731903	ID-1342
SL3.0ch01	9739395	9739546	ID-1343
SL3.0ch01	9746436	9746587	ID-1344
SL3.0ch01	9747998	9748149	ID-1345
SL3.0ch01	9752884	9753035	ID-1346
SL3.0ch01	9753642	9753793	ID-1347
SL3.0ch01	9775262	9775413	ID-1348
SL3.0ch01	9787237	9787388	ID-1349
SL3.0ch01	9804417	9804568	ID-1350
SL3.0ch01	9804593	9804744	ID-1351
SL3.0ch01	9810611	9810762	ID-1352
SL3.0ch01	9817045	9817196	ID-1353
SL3.0ch01	9832093	9832244	ID-1354
SL3.0ch01	9847859	9848010	ID-1355
SL3.0ch01	9848861	9849012	ID-1356
SL3.0ch01	9862774	9862925	ID-1357
SL3.0ch01	9869239	9869620	ID-1358
SL3.0ch01	9900415	9900566	ID-1359
SL3.0ch01	9914376	9914527	ID-1360
SL3.0ch01	9923596	9923747	ID-1361
SL3.0ch01	9930768	9930919	ID-1362
SL3.0ch01	9932196	9932347	ID-1363
SL3.0ch01	9933426	9933577	ID-1364
SL3.0ch01	9951804	9951955	ID-1365
SL3.0ch01	9956985	9957136	ID-1366
SL3.0ch01	10007403	10007554	ID-1367
SL3.0ch01	10026472	10026771	ID-1368
SL3.0ch01	10036891	10037042	ID-1369
SL3.0ch01	10039777	10040241	ID-1370
SL3.0ch01	10055682	10055833	ID-1371
SL3.0ch01	10068239	10068390	ID-1372
SL3.0ch01	10090410	10090561	ID-1373
SL3.0ch01	10120517	10120668	ID-1374
SL3.0ch01	10126208	10126359	ID-1375
SL3.0ch01	10131336	10131487	ID-1376
SL3.0ch01	10167485	10167636	ID-1377
SL3.0ch01	10174731	10174882	ID-1378
SL3.0ch01	10198453	10198604	ID-1379
SL3.0ch01	10202268	10202419	ID-1380
SL3.0ch01	10207026	10207177	ID-1381
SL3.0ch01	10208380	10208531	ID-1382
SL3.0ch01	10211193	10211344	ID-1383
SL3.0ch01	10235592	10235743	ID-1384
SL3.0ch01	10238703	10238854	ID-1385
SL3.0ch01	10240212	10240363	ID-1386
SL3.0ch01	10255367	10255806	ID-1387
SL3.0ch01	10264776	10264975	ID-1388
SL3.0ch01	10302679	10302830	ID-1389
SL3.0ch01	10303089	10303240	ID-1390
SL3.0ch01	10310426	10310607	ID-1391
SL3.0ch01	10328407	10328558	ID-1392
SL3.0ch01	10330439	10330590	ID-1393
SL3.0ch01	10348851	10349002	ID-1394
SL3.0ch01	10373731	10373882	ID-1395
SL3.0ch01	10396851	10397002	ID-1396
SL3.0ch01	10438718	10438869	ID-1397
SL3.0ch01	10466480	10466631	ID-1398
SL3.0ch01	10481317	10481468	ID-1399
SL3.0ch01	10499696	10499847	ID-1400
SL3.0ch01	10500135	10500286	ID-1401
SL3.0ch01	10555709	10555860	ID-1402
SL3.0ch01	10562180	10562331	ID-1403
SL3.0ch01	10578061	10578212	ID-1404
SL3.0ch01	10580201	10580365	ID-1405
SL3.0ch01	10605636	10605787	ID-1406
SL3.0ch01	10636298	10636576	ID-1407
SL3.0ch01	10639337	10639488	ID-1408
SL3.0ch01	10641689	10641840	ID-1409
SL3.0ch01	10649129	10649280	ID-1410
SL3.0ch01	10655052	10655203	ID-1411
SL3.0ch01	10655630	10655781	ID-1412
SL3.0ch01	10671133	10671452	ID-1413
SL3.0ch01	10672826	10672977	ID-1414
SL3.0ch01	10687413	10687564	ID-1415
SL3.0ch01	10687670	10687821	ID-1416
SL3.0ch01	10713887	10714038	ID-1417
SL3.0ch01	10721161	10721312	ID-1418
SL3.0ch01	10732034	10732185	ID-1419
SL3.0ch01	10734508	10734659	ID-1420
SL3.0ch01	10756893	10757124	ID-1421
SL3.0ch01	10762119	10762270	ID-1422
SL3.0ch01	10763746	10763897	ID-1423
SL3.0ch01	10763939	10764197	ID-1424
SL3.0ch01	10764389	10764827	ID-1425
SL3.0ch01	10777947	10778183	ID-1426
SL3.0ch01	10778718	10778869	ID-1427
SL3.0ch01	10783534	10783685	ID-1428
SL3.0ch01	10783907	10784058	ID-1429
SL3.0ch01	10790807	10790958	ID-1430
SL3.0ch01	10798344	10798571	ID-1431
SL3.0ch01	10814267	10814418	ID-1432
SL3.0ch01	10814579	10814730	ID-1433
SL3.0ch01	10819631	10819782	ID-1434
SL3.0ch01	10819872	10820023	ID-1435
SL3.0ch01	10820757	10820908	ID-1436
SL3.0ch01	10823129	10823280	ID-1437
SL3.0ch01	10852416	10852567	ID-1438
SL3.0ch01	10861014	10861165	ID-1439
SL3.0ch01	10910005	10910156	ID-1440
SL3.0ch01	10943551	10943702	ID-1441
SL3.0ch01	10944644	10944795	ID-1442
SL3.0ch01	10985132	10985283	ID-1443
SL3.0ch01	10987673	10987824	ID-1444
SL3.0ch01	11054464	11054615	ID-1445
SL3.0ch01	11054680	11054891	ID-1446
SL3.0ch01	11064114	11064265	ID-1447
SL3.0ch01	11067975	11068126	ID-1448
SL3.0ch01	11080737	11080888	ID-1449
SL3.0ch01	11086119	11086270	ID-1450
SL3.0ch01	11105471	11105622	ID-1451
SL3.0ch01	11125684	11125835	ID-1452
SL3.0ch01	11127213	11127364	ID-1453
SL3.0ch01	11127724	11127875	ID-1454
SL3.0ch01	11132962	11133113	ID-1455
SL3.0ch01	11144778	11144929	ID-1456
SL3.0ch01	11152624	11152775	ID-1457
SL3.0ch01	11159401	11159552	ID-1458
SL3.0ch01	11180176	11180327	ID-1459
SL3.0ch01	11189845	11189996	ID-1460
SL3.0ch01	11191608	11191759	ID-1461
SL3.0ch01	11199494	11199645	ID-1462
SL3.0ch01	11201079	11201230	ID-1463
SL3.0ch01	11201268	11201419	ID-1464
SL3.0ch01	11201568	11201790	ID-1465
SL3.0ch01	11207771	11207922	ID-1466
SL3.0ch01	11220882	11221102	ID-1467
SL3.0ch01	11243137	11243288	ID-1468
SL3.0ch01	11249880	11250031	ID-1469
SL3.0ch01	11267995	11268146	ID-1470
SL3.0ch01	11274675	11274826	ID-1471
SL3.0ch01	11279217	11279368	ID-1472
SL3.0ch01	11292171	11292322	ID-1473
SL3.0ch01	11299805	11299956	ID-1474
SL3.0ch01	11302297	11302448	ID-1475
SL3.0ch01	11322347	11322498	ID-1476
SL3.0ch01	11322676	11322827	ID-1477
SL3.0ch01	11327882	11328033	ID-1478
SL3.0ch01	11346071	11346222	ID-1479
SL3.0ch01	11371008	11371159	ID-1480
SL3.0ch01	11375611	11375762	ID-1481
SL3.0ch01	11387727	11387878	ID-1482
SL3.0ch01	11397987	11398138	ID-1483
SL3.0ch01	11399111	11399262	ID-1484
SL3.0ch01	11399831	11399982	ID-1485
SL3.0ch01	11422329	11422488	ID-1486
SL3.0ch01	11424866	11425017	ID-1487
SL3.0ch01	11425869	11426020	ID-1488
SL3.0ch01	11431724	11431908	ID-1489
SL3.0ch01	11441344	11441495	ID-1490
SL3.0ch01	11453777	11453928	ID-1491
SL3.0ch01	11460129	11460280	ID-1492
SL3.0ch01	11460404	11460555	ID-1493
SL3.0ch01	11476483	11476634	ID-1494
SL3.0ch01	11476903	11477054	ID-1495
SL3.0ch01	11487193	11487499	ID-1496
SL3.0ch01	11496602	11496753	ID-1497
SL3.0ch01	11500085	11500236	ID-1498
SL3.0ch01	11523171	11523322	ID-1499
SL3.0ch01	11526656	11526807	ID-1500
SL3.0ch01	11538116	11538267	ID-1501
SL3.0ch01	11538459	11538610	ID-1502
SL3.0ch01	11538780	11538931	ID-1503
SL3.0ch01	11544190	11544341	ID-1504
SL3.0ch01	11545380	11545531	ID-1505
SL3.0ch01	11546789	11546940	ID-1506
SL3.0ch01	11556835	11557060	ID-1507
SL3.0ch01	11564076	11564227	ID-1508
SL3.0ch01	11566859	11567010	ID-1509
SL3.0ch01	11569200	11569351	ID-1510
SL3.0ch01	11572905	11573173	ID-1511
SL3.0ch01	11574360	11574511	ID-1512
SL3.0ch01	11582261	11582412	ID-1513
SL3.0ch01	11582442	11582765	ID-1514
SL3.0ch01	11587964	11588115	ID-1515
SL3.0ch01	11592905	11593056	ID-1516
SL3.0ch01	11600047	11600198	ID-1517
SL3.0ch01	11601372	11601523	ID-1518
SL3.0ch01	11613350	11613501	ID-1519
SL3.0ch01	11614266	11614420	ID-1520
SL3.0ch01	11634596	11634747	ID-1521
SL3.0ch01	11639442	11639675	ID-1522
SL3.0ch01	11647090	11647241	ID-1523
SL3.0ch01	11651110	11651261	ID-1524
SL3.0ch01	11665155	11665306	ID-1525
SL3.0ch01	11667141	11667292	ID-1526
SL3.0ch01	11669571	11669725	ID-1527
SL3.0ch01	11679839	11679990	ID-1528
SL3.0ch01	11686856	11687007	ID-1529
SL3.0ch01	11696464	11696615	ID-1530
SL3.0ch01	11705368	11705519	ID-1531
SL3.0ch01	11707311	11707612	ID-1532
SL3.0ch01	11713631	11713782	ID-1533
SL3.0ch01	11714583	11714734	ID-1534
SL3.0ch01	11714986	11715137	ID-1535
SL3.0ch01	11715711	11715862	ID-1536
SL3.0ch01	11719061	11719212	ID-1537
SL3.0ch01	11719950	11720101	ID-1538
SL3.0ch01	11720747	11720898	ID-1539
SL3.0ch01	11723970	11724121	ID-1540
SL3.0ch01	11725052	11725203	ID-1541
SL3.0ch01	11791280	11791431	ID-1542
SL3.0ch01	11800830	11800981	ID-1543
SL3.0ch01	11820956	11821107	ID-1544
SL3.0ch01	11826157	11826440	ID-1545
SL3.0ch01	11826899	11827050	ID-1546
SL3.0ch01	11839590	11839741	ID-1547
SL3.0ch01	11864737	11865039	ID-1548
SL3.0ch01	11867844	11867995	ID-1549
SL3.0ch01	11874009	11874199	ID-1550
SL3.0ch01	11880684	11880852	ID-1551
SL3.0ch01	11882222	11882373	ID-1552
SL3.0ch01	11891795	11891946	ID-1553
SL3.0ch01	11893523	11893674	ID-1554
SL3.0ch01	11908695	11909269	ID-1555
SL3.0ch01	11909349	11909915	ID-1556
SL3.0ch01	11917328	11917479	ID-1557
SL3.0ch01	11917979	11918130	ID-1558
SL3.0ch01	11920602	11920753	ID-1559
SL3.0ch01	11933718	11933869	ID-1560
SL3.0ch01	11938954	11939105	ID-1561
SL3.0ch01	11970726	11970973	ID-1562
SL3.0ch01	11972500	11972651	ID-1563
SL3.0ch01	11980560	11980779	ID-1564
SL3.0ch01	11999881	12000032	ID-1565
SL3.0ch01	12026049	12026200	ID-1566
SL3.0ch01	12031691	12031896	ID-1567
SL3.0ch01	12041422	12041573	ID-1568
SL3.0ch01	12044866	12045017	ID-1569
SL3.0ch01	12054416	12054567	ID-1570
SL3.0ch01	12069669	12069820	ID-1571
SL3.0ch01	12078120	12078271	ID-1572
SL3.0ch01	12078546	12078697	ID-1573
SL3.0ch01	12079715	12079866	ID-1574
SL3.0ch01	12081231	12081382	ID-1575
SL3.0ch01	12088405	12088556	ID-1576
SL3.0ch01	12090846	12091073	ID-1577
SL3.0ch01	12091198	12091538	ID-1578
SL3.0ch01	12091735	12091886	ID-1579
SL3.0ch01	12127980	12128131	ID-1580
SL3.0ch01	12141422	12141648	ID-1581
SL3.0ch01	12154371	12154722	ID-1582
SL3.0ch01	12169486	12169637	ID-1583
SL3.0ch01	12176664	12176815	ID-1584
SL3.0ch01	12193162	12193313	ID-1585
SL3.0ch01	12194645	12194796	ID-1586
SL3.0ch01	12202213	12202426	ID-1587
SL3.0ch01	12209100	12209251	ID-1588
SL3.0ch01	12215120	12215271	ID-1589
SL3.0ch01	12224406	12224557	ID-1590
SL3.0ch01	12225769	12225933	ID-1591
SL3.0ch01	12226249	12226400	ID-1592
SL3.0ch01	12255973	12256124	ID-1593
SL3.0ch01	12262419	12262570	ID-1594
SL3.0ch01	12266636	12266787	ID-1595
SL3.0ch01	12267732	12267883	ID-1596
SL3.0ch01	12278827	12278978	ID-1597
SL3.0ch01	12281393	12281544	ID-1598
SL3.0ch01	12282807	12282958	ID-1599
SL3.0ch01	12289241	12289392	ID-1600
SL3.0ch01	12289534	12289726	ID-1601
SL3.0ch01	12290847	12290998	ID-1602
SL3.0ch01	12292835	12292986	ID-1603
SL3.0ch01	12306556	12306707	ID-1604
SL3.0ch01	12319234	12319385	ID-1605
SL3.0ch01	12339861	12340012	ID-1606
SL3.0ch01	12343595	12343746	ID-1607
SL3.0ch01	12348860	12349011	ID-1608
SL3.0ch01	12357929	12358080	ID-1609
SL3.0ch01	12371613	12371764	ID-1610
SL3.0ch01	12399123	12399274	ID-1611
SL3.0ch01	12400011	12400162	ID-1612
SL3.0ch01	12401106	12401257	ID-1613
SL3.0ch01	12401884	12402035	ID-1614
SL3.0ch01	12404101	12404252	ID-1615
SL3.0ch01	12404353	12404504	ID-1616
SL3.0ch01	12405775	12405926	ID-1617
SL3.0ch01	12417667	12417818	ID-1618
SL3.0ch01	12428755	12428906	ID-1619
SL3.0ch01	12432415	12432570	ID-1620
SL3.0ch01	12435339	12435490	ID-1621
SL3.0ch01	12442206	12442357	ID-1622
SL3.0ch01	12450409	12450560	ID-1623
SL3.0ch01	12450722	12450873	ID-1624
SL3.0ch01	12454001	12454152	ID-1625
SL3.0ch01	12454549	12454816	ID-1626
SL3.0ch01	12477745	12477896	ID-1627
SL3.0ch01	12479537	12479688	ID-1628
SL3.0ch01	12480846	12480997	ID-1629
SL3.0ch01	12484137	12484288	ID-1630
SL3.0ch01	12506337	12506488	ID-1631
SL3.0ch01	12511181	12511332	ID-1632
SL3.0ch01	12518653	12518804	ID-1633
SL3.0ch01	12521453	12521604	ID-1634
SL3.0ch01	12541816	12541967	ID-1635
SL3.0ch01	12544561	12544712	ID-1636
SL3.0ch01	12546572	12546723	ID-1637
SL3.0ch01	12559026	12559177	ID-1638
SL3.0ch01	12560628	12560779	ID-1639
SL3.0ch01	12565433	12565584	ID-1640
SL3.0ch01	12585648	12585799	ID-1641
SL3.0ch01	12603500	12603651	ID-1642
SL3.0ch01	12612424	12612575	ID-1643
SL3.0ch01	12614704	12614855	ID-1644
SL3.0ch01	12615585	12615736	ID-1645
SL3.0ch01	12616192	12616343	ID-1646
SL3.0ch01	12621928	12622163	ID-1647
SL3.0ch01	12622365	12622516	ID-1648
SL3.0ch01	12638730	12638881	ID-1649
SL3.0ch01	12644078	12644229	ID-1650
SL3.0ch01	12644831	12644982	ID-1651
SL3.0ch01	12649380	12649531	ID-1652
SL3.0ch01	12659905	12660056	ID-1653
SL3.0ch01	12664615	12664766	ID-1654
SL3.0ch01	12665331	12665482	ID-1655
SL3.0ch01	12667087	12667388	ID-1656
SL3.0ch01	12667462	12667683	ID-1657
SL3.0ch01	12672307	12672458	ID-1658
SL3.0ch01	12685870	12686021	ID-1659
SL3.0ch01	12692246	12692397	ID-1660
SL3.0ch01	12703549	12703700	ID-1661
SL3.0ch01	12706352	12706503	ID-1662
SL3.0ch01	12720953	12721104	ID-1663
SL3.0ch01	12721301	12721452	ID-1664
SL3.0ch01	12721868	12722019	ID-1665
SL3.0ch01	12739687	12739838	ID-1666
SL3.0ch01	12745144	12745295	ID-1667
SL3.0ch01	12756594	12756745	ID-1668
SL3.0ch01	12758769	12758920	ID-1669
SL3.0ch01	12771260	12771411	ID-1670
SL3.0ch01	12784232	12784383	ID-1671
SL3.0ch01	12789270	12789421	ID-1672
SL3.0ch01	12795267	12795418	ID-1673
SL3.0ch01	12795888	12796039	ID-1674
SL3.0ch01	12798822	12798973	ID-1675
SL3.0ch01	12806270	12806421	ID-1676
SL3.0ch01	12833523	12833674	ID-1677
SL3.0ch01	12837857	12838008	ID-1678
SL3.0ch01	12844871	12845022	ID-1679
SL3.0ch01	12849607	12849758	ID-1680
SL3.0ch01	12854214	12854365	ID-1681
SL3.0ch01	12854702	12854853	ID-1682
SL3.0ch01	12862079	12862230	ID-1683
SL3.0ch01	12877618	12877769	ID-1684
SL3.0ch01	12897552	12897703	ID-1685
SL3.0ch01	12903544	12903695	ID-1686
SL3.0ch01	12919172	12919468	ID-1687
SL3.0ch01	12920977	12921128	ID-1688
SL3.0ch01	12932209	12932360	ID-1689
SL3.0ch01	12932971	12933182	ID-1690
SL3.0ch01	12944667	12944818	ID-1691
SL3.0ch01	12945356	12945507	ID-1692
SL3.0ch01	12945614	12945925	ID-1693
SL3.0ch01	12948865	12949016	ID-1694
SL3.0ch01	12953679	12953830	ID-1695
SL3.0ch01	12956949	12957100	ID-1696
SL3.0ch01	12961601	12961752	ID-1697
SL3.0ch01	12979165	12979316	ID-1698
SL3.0ch01	12985304	12985455	ID-1699
SL3.0ch01	13012433	13012584	ID-1700
SL3.0ch01	13060989	13061140	ID-1701
SL3.0ch01	13067058	13067209	ID-1702
SL3.0ch01	13069852	13070003	ID-1703
SL3.0ch01	13079643	13079794	ID-1704
SL3.0ch01	13089092	13089243	ID-1705
SL3.0ch01	13093537	13093688	ID-1706
SL3.0ch01	13093887	13094038	ID-1707
SL3.0ch01	13094882	13095033	ID-1708
SL3.0ch01	13117357	13117603	ID-1709
SL3.0ch01	13128102	13128253	ID-1710
SL3.0ch01	13149613	13149764	ID-1711
SL3.0ch01	13160949	13161100	ID-1712
SL3.0ch01	13192249	13192401	ID-1713
SL3.0ch01	13194494	13194645	ID-1714
SL3.0ch01	13195287	13195438	ID-1715
SL3.0ch01	13224126	13224291	ID-1716
SL3.0ch01	13231972	13232123	ID-1717
SL3.0ch01	13252283	13252434	ID-1718
SL3.0ch01	13252579	13252730	ID-1719
SL3.0ch01	13287632	13287783	ID-1720
SL3.0ch01	13295153	13295304	ID-1721
SL3.0ch01	13308695	13308846	ID-1722
SL3.0ch01	13308936	13309087	ID-1723
SL3.0ch01	13315022	13315173	ID-1724
SL3.0ch01	13315216	13315367	ID-1725
SL3.0ch01	13340731	13340882	ID-1726
SL3.0ch01	13368699	13368850	ID-1727
SL3.0ch01	13381433	13381637	ID-1728
SL3.0ch01	13396560	13396711	ID-1729
SL3.0ch01	13409194	13409345	ID-1730
SL3.0ch01	13409559	13409710	ID-1731
SL3.0ch01	13411054	13411205	ID-1732
SL3.0ch01	13421653	13421804	ID-1733
SL3.0ch01	13432049	13432200	ID-1734
SL3.0ch01	13447259	13447410	ID-1735
SL3.0ch01	13453609	13453818	ID-1736
SL3.0ch01	13464977	13465128	ID-1737
SL3.0ch01	13471273	13471424	ID-1738
SL3.0ch01	13471576	13471727	ID-1739
SL3.0ch01	13472105	13472256	ID-1740
SL3.0ch01	13479458	13479609	ID-1741
SL3.0ch01	13480817	13480968	ID-1742
SL3.0ch01	13499807	13499958	ID-1743
SL3.0ch01	13506546	13506697	ID-1744
SL3.0ch01	13527020	13527171	ID-1745
SL3.0ch01	13556025	13556176	ID-1746
SL3.0ch01	13562169	13562320	ID-1747
SL3.0ch01	13562705	13562856	ID-1748
SL3.0ch01	13562963	13563114	ID-1749
SL3.0ch01	13563224	13563375	ID-1750
SL3.0ch01	13584555	13584706	ID-1751
SL3.0ch01	13588706	13588857	ID-1752
SL3.0ch01	13598413	13598564	ID-1753
SL3.0ch01	13616412	13616563	ID-1754
SL3.0ch01	13618741	13618892	ID-1755
SL3.0ch01	13629710	13629861	ID-1756
SL3.0ch01	13629952	13630103	ID-1757
SL3.0ch01	13630708	13631023	ID-1758
SL3.0ch01	13639135	13639286	ID-1759
SL3.0ch01	13646228	13646379	ID-1760
SL3.0ch01	13659003	13659154	ID-1761
SL3.0ch01	13675413	13675564	ID-1762
SL3.0ch01	13685550	13685701	ID-1763
SL3.0ch01	13686721	13686872	ID-1764
SL3.0ch01	13688839	13688990	ID-1765
SL3.0ch01	13704544	13704695	ID-1766
SL3.0ch01	13705568	13705719	ID-1767
SL3.0ch01	13723753	13723904	ID-1768
SL3.0ch01	13729064	13729215	ID-1769
SL3.0ch01	13736268	13736419	ID-1770
SL3.0ch01	13744639	13744790	ID-1771
SL3.0ch01	13747083	13747234	ID-1772
SL3.0ch01	13757897	13758048	ID-1773
SL3.0ch01	13759282	13759433	ID-1774
SL3.0ch01	13759514	13759665	ID-1775
SL3.0ch01	13772343	13772494	ID-1776
SL3.0ch01	13775247	13775398	ID-1777
SL3.0ch01	13780149	13780363	ID-1778
SL3.0ch01	13780750	13781049	ID-1779
SL3.0ch01	13802000	13802151	ID-1780
SL3.0ch01	13814142	13814293	ID-1781
SL3.0ch01	13820823	13821003	ID-1782
SL3.0ch01	13827017	13827168	ID-1783
SL3.0ch01	13829089	13829240	ID-1784
SL3.0ch01	13838600	13838887	ID-1785
SL3.0ch01	13845953	13846197	ID-1786
SL3.0ch01	13852754	13852905	ID-1787
SL3.0ch01	13854871	13855022	ID-1788
SL3.0ch01	13860119	13860270	ID-1789
SL3.0ch01	13862589	13862740	ID-1790
SL3.0ch01	13866373	13866524	ID-1791
SL3.0ch01	13868264	13868415	ID-1792
SL3.0ch01	13868976	13869127	ID-1793
SL3.0ch01	13881255	13881438	ID-1794
SL3.0ch01	13883157	13883308	ID-1795
SL3.0ch01	13883720	13883871	ID-1796
SL3.0ch01	13897453	13897610	ID-1797
SL3.0ch01	13897705	13897856	ID-1798
SL3.0ch01	13902005	13902156	ID-1799
SL3.0ch01	13913671	13913822	ID-1800
SL3.0ch01	13926674	13926857	ID-1801
SL3.0ch01	13935309	13935622	ID-1802
SL3.0ch01	13937543	13937694	ID-1803
SL3.0ch01	13949133	13949284	ID-1804
SL3.0ch01	13980786	13980937	ID-1805
SL3.0ch01	13984089	13984240	ID-1806
SL3.0ch01	13987235	13987386	ID-1807
SL3.0ch01	13994596	13994747	ID-1808
SL3.0ch01	14007439	14007590	ID-1809
SL3.0ch01	14009782	14009933	ID-1810
SL3.0ch01	14016923	14017074	ID-1811
SL3.0ch01	14023802	14023953	ID-1812
SL3.0ch01	14045721	14045872	ID-1813
SL3.0ch01	14051754	14051905	ID-1814
SL3.0ch01	14053017	14053168	ID-1815
SL3.0ch01	14058525	14058676	ID-1816
SL3.0ch01	14071218	14071369	ID-1817
SL3.0ch01	14117432	14117583	ID-1818
SL3.0ch01	14118788	14118939	ID-1819
SL3.0ch01	14120055	14120253	ID-1820
SL3.0ch01	14125153	14125304	ID-1821
SL3.0ch01	14125541	14125692	ID-1822
SL3.0ch01	14128815	14128966	ID-1823
SL3.0ch01	14137379	14137530	ID-1824
SL3.0ch01	14137636	14137787	ID-1825
SL3.0ch01	14145586	14145737	ID-1826
SL3.0ch01	14145838	14145989	ID-1827
SL3.0ch01	14169285	14169436	ID-1828
SL3.0ch01	14170594	14170745	ID-1829
SL3.0ch01	14173064	14173215	ID-1830
SL3.0ch01	14186447	14186598	ID-1831
SL3.0ch01	14202386	14202537	ID-1832
SL3.0ch01	14218893	14219044	ID-1833
SL3.0ch01	14233171	14233322	ID-1834
SL3.0ch01	14239180	14239331	ID-1835
SL3.0ch01	14293992	14294143	ID-1836
SL3.0ch01	14301349	14301500	ID-1837
SL3.0ch01	14310538	14310689	ID-1838
SL3.0ch01	14334505	14334656	ID-1839
SL3.0ch01	14368133	14368284	ID-1840
SL3.0ch01	14378639	14378823	ID-1841
SL3.0ch01	14385395	14385546	ID-1842
SL3.0ch01	14390237	14390388	ID-1843
SL3.0ch01	14391352	14391503	ID-1844
SL3.0ch01	14411524	14411675	ID-1845
SL3.0ch01	14426866	14427017	ID-1846
SL3.0ch01	14428199	14428350	ID-1847
SL3.0ch01	14436803	14436954	ID-1848
SL3.0ch01	14441952	14442103	ID-1849
SL3.0ch01	14445975	14446126	ID-1850
SL3.0ch01	14446990	14447141	ID-1851
SL3.0ch01	14459317	14459468	ID-1852
SL3.0ch01	14473973	14474124	ID-1853
SL3.0ch01	14474357	14474508	ID-1854
SL3.0ch01	14476889	14477040	ID-1855
SL3.0ch01	14487607	14487758	ID-1856
SL3.0ch01	14492258	14492409	ID-1857
SL3.0ch01	14564291	14564442	ID-1858
SL3.0ch01	14564602	14564753	ID-1859
SL3.0ch01	14597938	14598089	ID-1860
SL3.0ch01	14610686	14610837	ID-1861
SL3.0ch01	14637706	14637857	ID-1862
SL3.0ch01	14650000	14650151	ID-1863
SL3.0ch01	14656160	14656311	ID-1864
SL3.0ch01	14666509	14666660	ID-1865
SL3.0ch01	14679877	14680064	ID-1866
SL3.0ch01	14680076	14680227	ID-1867
SL3.0ch01	14680530	14680681	ID-1868
SL3.0ch01	14680866	14681017	ID-1869
SL3.0ch01	14704042	14704193	ID-1870
SL3.0ch01	14746599	14746750	ID-1871
SL3.0ch01	14748000	14748151	ID-1872
SL3.0ch01	14756425	14756576	ID-1873
SL3.0ch01	14762123	14762274	ID-1874
SL3.0ch01	14770798	14770949	ID-1875
SL3.0ch01	14804549	14804700	ID-1876
SL3.0ch01	14842172	14842323	ID-1877
SL3.0ch01	14847961	14848112	ID-1878
SL3.0ch01	14865721	14865940	ID-1879
SL3.0ch01	14866073	14866226	ID-1880
SL3.0ch01	14882345	14882496	ID-1881
SL3.0ch01	14882527	14882678	ID-1882
SL3.0ch01	14884232	14884453	ID-1883
SL3.0ch01	14887889	14888170	ID-1884
SL3.0ch01	14888354	14888505	ID-1885
SL3.0ch01	14889281	14889432	ID-1886
SL3.0ch01	14889524	14889679	ID-1887
SL3.0ch01	14889836	14889987	ID-1888
SL3.0ch01	14890067	14890309	ID-1889
SL3.0ch01	14890503	14890654	ID-1890
SL3.0ch01	14896854	14897005	ID-1891
SL3.0ch01	14902942	14903093	ID-1892
SL3.0ch01	14905699	14905875	ID-1893
SL3.0ch01	14913495	14913713	ID-1894
SL3.0ch01	14913775	14914030	ID-1895
SL3.0ch01	14914369	14914520	ID-1896
SL3.0ch01	14925185	14925336	ID-1897
SL3.0ch01	14935302	14935453	ID-1898
SL3.0ch01	14935478	14935629	ID-1899
SL3.0ch01	14935900	14936051	ID-1900
SL3.0ch01	14936308	14936459	ID-1901
SL3.0ch01	14955362	14955513	ID-1902
SL3.0ch01	14971944	14972095	ID-1903
SL3.0ch01	14993250	14993401	ID-1904
SL3.0ch01	15000371	15000522	ID-1905
SL3.0ch01	15009066	15009217	ID-1906
SL3.0ch01	15011807	15011958	ID-1907
SL3.0ch01	15030019	15030170	ID-1908
SL3.0ch01	15036604	15036755	ID-1909
SL3.0ch01	15038349	15038500	ID-1910
SL3.0ch01	15039781	15039932	ID-1911
SL3.0ch01	15045625	15045776	ID-1912
SL3.0ch01	15047100	15047251	ID-1913
SL3.0ch01	15068166	15068343	ID-1914
SL3.0ch01	15073264	15073415	ID-1915
SL3.0ch01	15073867	15074018	ID-1916
SL3.0ch01	15074246	15074397	ID-1917
SL3.0ch01	15088597	15088762	ID-1918
SL3.0ch01	15088981	15089132	ID-1919
SL3.0ch01	15095371	15095522	ID-1920
SL3.0ch01	15095533	15095796	ID-1921
SL3.0ch01	15097438	15097589	ID-1922
SL3.0ch01	15111588	15111739	ID-1923
SL3.0ch01	15111795	15111946	ID-1924
SL3.0ch01	15113191	15113454	ID-1925
SL3.0ch01	15113639	15113790	ID-1926
SL3.0ch01	15128347	15128498	ID-1927
SL3.0ch01	15142741	15142892	ID-1928
SL3.0ch01	15144691	15144842	ID-1929
SL3.0ch01	15171172	15171323	ID-1930
SL3.0ch01	15175660	15175811	ID-1931
SL3.0ch01	15180184	15180335	ID-1932
SL3.0ch01	15185163	15185314	ID-1933
SL3.0ch01	15187547	15187698	ID-1934
SL3.0ch01	15194262	15194413	ID-1935
SL3.0ch01	15196804	15196955	ID-1936
SL3.0ch01	15201255	15201406	ID-1937
SL3.0ch01	15201962	15202113	ID-1938
SL3.0ch01	15203658	15203809	ID-1939
SL3.0ch01	15214765	15214916	ID-1940
SL3.0ch01	15232022	15232173	ID-1941
SL3.0ch01	15233070	15233221	ID-1942
SL3.0ch01	15290091	15290242	ID-1943
SL3.0ch01	15296998	15297149	ID-1944
SL3.0ch01	15298004	15298155	ID-1945
SL3.0ch01	15317170	15317321	ID-1946
SL3.0ch01	15346856	15347007	ID-1947
SL3.0ch01	15349482	15349633	ID-1948
SL3.0ch01	15353500	15353651	ID-1949
SL3.0ch01	15362568	15362719	ID-1950
SL3.0ch01	15364791	15364942	ID-1951
SL3.0ch01	15377445	15377615	ID-1952
SL3.0ch01	15379456	15379607	ID-1953
SL3.0ch01	15391642	15391802	ID-1954
SL3.0ch01	15398347	15398627	ID-1955
SL3.0ch01	15403327	15403478	ID-1956
SL3.0ch01	15438569	15438720	ID-1957
SL3.0ch01	15441387	15441538	ID-1958
SL3.0ch01	15470299	15470450	ID-1959
SL3.0ch01	15476158	15476309	ID-1960
SL3.0ch01	15479729	15479880	ID-1961
SL3.0ch01	15479907	15480058	ID-1962
SL3.0ch01	15482990	15483141	ID-1963
SL3.0ch01	15490591	15490742	ID-1964
SL3.0ch01	15491359	15491510	ID-1965
SL3.0ch01	15495043	15495194	ID-1966
SL3.0ch01	15495828	15496013	ID-1967
SL3.0ch01	15498988	15499139	ID-1968
SL3.0ch01	15500017	15500168	ID-1969
SL3.0ch01	15502934	15503085	ID-1970
SL3.0ch01	15507506	15507657	ID-1971
SL3.0ch01	15513630	15513781	ID-1972
SL3.0ch01	15515369	15515520	ID-1973
SL3.0ch01	15517087	15517238	ID-1974
SL3.0ch01	15526919	15527070	ID-1975
SL3.0ch01	15532152	15532317	ID-1976
SL3.0ch01	15532472	15532687	ID-1977
SL3.0ch01	15543632	15543783	ID-1978
SL3.0ch01	15550029	15550204	ID-1979
SL3.0ch01	15560476	15560627	ID-1980
SL3.0ch01	15561485	15561636	ID-1981
SL3.0ch01	15569732	15569883	ID-1982
SL3.0ch01	15571047	15571198	ID-1983
SL3.0ch01	15578645	15578796	ID-1984
SL3.0ch01	15579422	15579573	ID-1985
SL3.0ch01	15580228	15580508	ID-1986
SL3.0ch01	15580650	15580801	ID-1987
SL3.0ch01	15587918	15588069	ID-1988
SL3.0ch01	15588085	15588393	ID-1989
SL3.0ch01	15591031	15591182	ID-1990
SL3.0ch01	15593047	15593198	ID-1991
SL3.0ch01	15595115	15595266	ID-1992
SL3.0ch01	15603272	15603423	ID-1993
SL3.0ch01	15610409	15610560	ID-1994
SL3.0ch01	15612675	15612826	ID-1995
SL3.0ch01	15614049	15614200	ID-1996
SL3.0ch01	15616258	15616559	ID-1997
SL3.0ch01	15620203	15620354	ID-1998
SL3.0ch01	15638444	15638595	ID-1999
SL3.0ch01	15643053	15643204	ID-2000
SL3.0ch01	15643301	15643452	ID-2001
SL3.0ch01	15643594	15643745	ID-2002
SL3.0ch01	15651538	15651689	ID-2003
SL3.0ch01	15658130	15658281	ID-2004
SL3.0ch01	15666368	15666519	ID-2005
SL3.0ch01	15669250	15669489	ID-2006
SL3.0ch01	15678856	15679007	ID-2007
SL3.0ch01	15682128	15682279	ID-2008
SL3.0ch01	15682434	15682585	ID-2009
SL3.0ch01	15683939	15684090	ID-2010
SL3.0ch01	15685003	15685154	ID-2011
SL3.0ch01	15696150	15696301	ID-2012
SL3.0ch01	15698396	15698547	ID-2013
SL3.0ch01	15701654	15701805	ID-2014
SL3.0ch01	15706916	15707067	ID-2015
SL3.0ch01	15716441	15716592	ID-2016
SL3.0ch01	15726296	15726447	ID-2017
SL3.0ch01	15733343	15733494	ID-2018
SL3.0ch01	15733887	15734154	ID-2019
SL3.0ch01	15765921	15766072	ID-2020
SL3.0ch01	15776055	15776206	ID-2021
SL3.0ch01	15790068	15790219	ID-2022
SL3.0ch01	15796175	15796326	ID-2023
SL3.0ch01	15804671	15804822	ID-2024
SL3.0ch01	15805666	15805817	ID-2025
SL3.0ch01	15808701	15808852	ID-2026
SL3.0ch01	15812064	15812215	ID-2027
SL3.0ch01	15826688	15826839	ID-2028
SL3.0ch01	15834644	15834795	ID-2029
SL3.0ch01	15834919	15835070	ID-2030
SL3.0ch01	15835371	15835522	ID-2031
SL3.0ch01	15837383	15837534	ID-2032
SL3.0ch01	15845257	15845408	ID-2033
SL3.0ch01	15869009	15869160	ID-2034
SL3.0ch01	15869599	15869750	ID-2035
SL3.0ch01	15869915	15870066	ID-2036
SL3.0ch01	15871769	15871920	ID-2037
SL3.0ch01	15875608	15875759	ID-2038
SL3.0ch01	15886353	15886528	ID-2039
SL3.0ch01	15889587	15889738	ID-2040
SL3.0ch01	15894753	15894904	ID-2041
SL3.0ch01	15896181	15896332	ID-2042
SL3.0ch01	15897108	15897259	ID-2043
SL3.0ch01	15915536	15915687	ID-2044
SL3.0ch01	15916397	15916548	ID-2045
SL3.0ch01	15917739	15917890	ID-2046
SL3.0ch01	15922748	15922899	ID-2047
SL3.0ch01	15924272	15924423	ID-2048
SL3.0ch01	15933843	15933994	ID-2049
SL3.0ch01	15941353	15941504	ID-2050
SL3.0ch01	15946462	15946632	ID-2051
SL3.0ch01	15952225	15952376	ID-2052
SL3.0ch01	15962505	15962656	ID-2053
SL3.0ch01	15966359	15966510	ID-2054
SL3.0ch01	15970929	15971080	ID-2055
SL3.0ch01	15971806	15971957	ID-2056
SL3.0ch01	15978318	15978469	ID-2057
SL3.0ch01	15981181	15981332	ID-2058
SL3.0ch01	15986265	15986416	ID-2059
SL3.0ch01	15991460	15991611	ID-2060
SL3.0ch01	15991930	15992081	ID-2061
SL3.0ch01	15992338	15992489	ID-2062
SL3.0ch01	15993124	15993275	ID-2063
SL3.0ch01	15999149	15999300	ID-2064
SL3.0ch01	16006254	16006405	ID-2065
SL3.0ch01	16007216	16007367	ID-2066
SL3.0ch01	16010904	16011055	ID-2067
SL3.0ch01	16025445	16025596	ID-2068
SL3.0ch01	16030201	16030352	ID-2069
SL3.0ch01	16031764	16031915	ID-2070
SL3.0ch01	16031987	16032138	ID-2071
SL3.0ch01	16042371	16042522	ID-2072
SL3.0ch01	16043121	16043272	ID-2073
SL3.0ch01	16062885	16063036	ID-2074
SL3.0ch01	16066889	16067040	ID-2075
SL3.0ch01	16070121	16070272	ID-2076
SL3.0ch01	16080082	16080233	ID-2077
SL3.0ch01	16084232	16084383	ID-2078
SL3.0ch01	16095890	16096041	ID-2079
SL3.0ch01	16107530	16107822	ID-2080
SL3.0ch01	16107905	16108065	ID-2081
SL3.0ch01	16114094	16114245	ID-2082
SL3.0ch01	16125828	16125979	ID-2083
SL3.0ch01	16126202	16126353	ID-2084
SL3.0ch01	16136543	16136694	ID-2085
SL3.0ch01	16145955	16146106	ID-2086
SL3.0ch01	16156921	16157109	ID-2087
SL3.0ch01	16157344	16157495	ID-2088
SL3.0ch01	16157593	16157744	ID-2089
SL3.0ch01	16157896	16158047	ID-2090
SL3.0ch01	16158612	16158763	ID-2091
SL3.0ch01	16186411	16186562	ID-2092
SL3.0ch01	16205186	16205337	ID-2093
SL3.0ch01	16218738	16218889	ID-2094
SL3.0ch01	16225723	16225874	ID-2095
SL3.0ch01	16231510	16231661	ID-2096
SL3.0ch01	16245693	16245844	ID-2097
SL3.0ch01	16248061	16248212	ID-2098
SL3.0ch01	16249080	16249231	ID-2099
SL3.0ch01	16249695	16249846	ID-2100
SL3.0ch01	16261102	16261253	ID-2101
SL3.0ch01	16261539	16261690	ID-2102
SL3.0ch01	16268000	16268151	ID-2103
SL3.0ch01	16276889	16277040	ID-2104
SL3.0ch01	16296821	16296972	ID-2105
SL3.0ch01	16298800	16298951	ID-2106
SL3.0ch01	16299685	16299836	ID-2107
SL3.0ch01	16306133	16306284	ID-2108
SL3.0ch01	16322617	16322768	ID-2109
SL3.0ch01	16323498	16323649	ID-2110
SL3.0ch01	16326402	16326553	ID-2111
SL3.0ch01	16329393	16329544	ID-2112
SL3.0ch01	16332521	16332672	ID-2113
SL3.0ch01	16334237	16334388	ID-2114
SL3.0ch01	16334534	16334685	ID-2115
SL3.0ch01	16337178	16337329	ID-2116
SL3.0ch01	16337565	16337716	ID-2117
SL3.0ch01	16359696	16359847	ID-2118
SL3.0ch01	16364112	16364263	ID-2119
SL3.0ch01	16367668	16367819	ID-2120
SL3.0ch01	16378139	16378290	ID-2121
SL3.0ch01	16384852	16385003	ID-2122
SL3.0ch01	16396816	16396967	ID-2123
SL3.0ch01	16400494	16400645	ID-2124
SL3.0ch01	16405985	16406136	ID-2125
SL3.0ch01	16406441	16406592	ID-2126
SL3.0ch01	16407426	16407577	ID-2127
SL3.0ch01	16412787	16412938	ID-2128
SL3.0ch01	16414769	16414920	ID-2129
SL3.0ch01	16415654	16415805	ID-2130
SL3.0ch01	16418519	16418670	ID-2131
SL3.0ch01	16419189	16419340	ID-2132
SL3.0ch01	16423690	16424000	ID-2133
SL3.0ch01	16427565	16427716	ID-2134
SL3.0ch01	16453461	16453612	ID-2135
SL3.0ch01	16453960	16454111	ID-2136
SL3.0ch01	16479796	16479947	ID-2137
SL3.0ch01	16504490	16504641	ID-2138
SL3.0ch01	16504719	16504870	ID-2139
SL3.0ch01	16505362	16505513	ID-2140
SL3.0ch01	16506279	16506430	ID-2141
SL3.0ch01	16516596	16516868	ID-2142
SL3.0ch01	16516906	16517057	ID-2143
SL3.0ch01	16517584	16517735	ID-2144
SL3.0ch01	16525868	16526113	ID-2145
SL3.0ch01	16538471	16538622	ID-2146
SL3.0ch01	16564178	16564329	ID-2147
SL3.0ch01	16585206	16585517	ID-2148
SL3.0ch01	16594517	16594668	ID-2149
SL3.0ch01	16633903	16634054	ID-2150
SL3.0ch01	16639631	16639782	ID-2151
SL3.0ch01	16658649	16658800	ID-2152
SL3.0ch01	16662186	16662337	ID-2153
SL3.0ch01	16665546	16665697	ID-2154
SL3.0ch01	16666650	16666801	ID-2155
SL3.0ch01	16666943	16667094	ID-2156
SL3.0ch01	16667188	16667339	ID-2157
SL3.0ch01	16667387	16667558	ID-2158
SL3.0ch01	16676913	16677064	ID-2159
SL3.0ch01	16722617	16722768	ID-2160
SL3.0ch01	16722799	16722950	ID-2161
SL3.0ch01	16729826	16729977	ID-2162
SL3.0ch01	16744175	16744355	ID-2163
SL3.0ch01	16766870	16767021	ID-2164
SL3.0ch01	16788748	16788899	ID-2165
SL3.0ch01	16794331	16794504	ID-2166
SL3.0ch01	16798382	16798533	ID-2167
SL3.0ch01	16802518	16802696	ID-2168
SL3.0ch01	16802836	16802987	ID-2169
SL3.0ch01	16803800	16803951	ID-2170
SL3.0ch01	16803995	16804146	ID-2171
SL3.0ch01	16806143	16806306	ID-2172
SL3.0ch01	16807116	16807267	ID-2173
SL3.0ch01	16814734	16814885	ID-2174
SL3.0ch01	16834787	16834938	ID-2175
SL3.0ch01	16845401	16845552	ID-2176
SL3.0ch01	16846905	16847056	ID-2177
SL3.0ch01	16849954	16850105	ID-2178
SL3.0ch01	16851008	16851159	ID-2179
SL3.0ch01	16851351	16851502	ID-2180
SL3.0ch01	16859280	16859431	ID-2181
SL3.0ch01	16863810	16863961	ID-2182
SL3.0ch01	16866905	16867056	ID-2183
SL3.0ch01	16874322	16874473	ID-2184
SL3.0ch01	16876659	16876928	ID-2185
SL3.0ch01	16876944	16877117	ID-2186
SL3.0ch01	16885902	16886053	ID-2187
SL3.0ch01	16892279	16892430	ID-2188
SL3.0ch01	16894076	16894227	ID-2189
SL3.0ch01	16906924	16907075	ID-2190
SL3.0ch01	16907502	16907653	ID-2191
SL3.0ch01	16907859	16908010	ID-2192
SL3.0ch01	16908361	16908512	ID-2193
SL3.0ch01	16910032	16910183	ID-2194
SL3.0ch01	16914737	16914966	ID-2195
SL3.0ch01	16922840	16922991	ID-2196
SL3.0ch01	16926448	16926599	ID-2197
SL3.0ch01	16944888	16945039	ID-2198
SL3.0ch01	16953886	16954037	ID-2199
SL3.0ch01	16980706	16980857	ID-2200
SL3.0ch01	16989324	16989475	ID-2201
SL3.0ch01	16989882	16990179	ID-2202
SL3.0ch01	17025218	17025369	ID-2203
SL3.0ch01	17040313	17040474	ID-2204
SL3.0ch01	17040908	17041081	ID-2205
SL3.0ch01	17044713	17044864	ID-2206
SL3.0ch01	17052716	17052867	ID-2207
SL3.0ch01	17053323	17053474	ID-2208
SL3.0ch01	17085146	17085297	ID-2209
SL3.0ch01	17118897	17119048	ID-2210
SL3.0ch01	17138793	17138944	ID-2211
SL3.0ch01	17186388	17186539	ID-2212
SL3.0ch01	17192359	17192510	ID-2213
SL3.0ch01	17215303	17215454	ID-2214
SL3.0ch01	17258440	17258717	ID-2215
SL3.0ch01	17265888	17266039	ID-2216
SL3.0ch01	17276428	17276579	ID-2217
SL3.0ch01	17292550	17292701	ID-2218
SL3.0ch01	17297712	17297863	ID-2219
SL3.0ch01	17299781	17300033	ID-2220
SL3.0ch01	17301547	17301698	ID-2221
SL3.0ch01	17316047	17316304	ID-2222
SL3.0ch01	17344476	17344627	ID-2223
SL3.0ch01	17353306	17353457	ID-2224
SL3.0ch01	17354635	17354786	ID-2225
SL3.0ch01	17355531	17355682	ID-2226
SL3.0ch01	17418991	17419142	ID-2227
SL3.0ch01	17419264	17419659	ID-2228
SL3.0ch01	17450338	17450506	ID-2229
SL3.0ch01	17467832	17467983	ID-2230
SL3.0ch01	17489594	17489745	ID-2231
SL3.0ch01	17498026	17498177	ID-2232
SL3.0ch01	17525586	17525737	ID-2233
SL3.0ch01	17544227	17544378	ID-2234
SL3.0ch01	17589709	17589860	ID-2235
SL3.0ch01	17597064	17597215	ID-2236
SL3.0ch01	17602664	17602815	ID-2237
SL3.0ch01	17619386	17619537	ID-2238
SL3.0ch01	17622953	17623104	ID-2239
SL3.0ch01	17631633	17631784	ID-2240
SL3.0ch01	17639069	17639220	ID-2241
SL3.0ch01	17646537	17646688	ID-2242
SL3.0ch01	17661591	17661742	ID-2243
SL3.0ch01	17665143	17665294	ID-2244
SL3.0ch01	17669264	17669415	ID-2245
SL3.0ch01	17670746	17670897	ID-2246
SL3.0ch01	17675763	17676002	ID-2247
SL3.0ch01	17684816	17685064	ID-2248
SL3.0ch01	17686849	17687069	ID-2249
SL3.0ch01	17692649	17692834	ID-2250
SL3.0ch01	17697886	17698037	ID-2251
SL3.0ch01	17706006	17706157	ID-2252
SL3.0ch01	17706713	17706864	ID-2253
SL3.0ch01	17707251	17707402	ID-2254
SL3.0ch01	17710868	17711019	ID-2255
SL3.0ch01	17711032	17711183	ID-2256
SL3.0ch01	17712838	17712989	ID-2257
SL3.0ch01	17719003	17719154	ID-2258
SL3.0ch01	17722822	17722973	ID-2259
SL3.0ch01	17740150	17740301	ID-2260
SL3.0ch01	17749561	17749712	ID-2261
SL3.0ch01	17764696	17764847	ID-2262
SL3.0ch01	17831089	17831286	ID-2263
SL3.0ch01	17838074	17838225	ID-2264
SL3.0ch01	17854060	17854211	ID-2265
SL3.0ch01	17887123	17887274	ID-2266
SL3.0ch01	17890346	17890497	ID-2267
SL3.0ch01	17901155	17901306	ID-2268
SL3.0ch01	17936772	17936923	ID-2269
SL3.0ch01	17951799	17951950	ID-2270
SL3.0ch01	17994366	17994641	ID-2271
SL3.0ch01	18011444	18011595	ID-2272
SL3.0ch01	18017997	18018148	ID-2273
SL3.0ch01	18053564	18053715	ID-2274
SL3.0ch01	18064798	18064949	ID-2275
SL3.0ch01	18080593	18080744	ID-2276
SL3.0ch01	18091953	18092104	ID-2277
SL3.0ch01	18092655	18092806	ID-2278
SL3.0ch01	18094594	18094745	ID-2279
SL3.0ch01	18098352	18098503	ID-2280
SL3.0ch01	18099266	18099488	ID-2281
SL3.0ch01	18099618	18099769	ID-2282
SL3.0ch01	18120112	18120263	ID-2283
SL3.0ch01	18137508	18137659	ID-2284
SL3.0ch01	18145841	18145992	ID-2285
SL3.0ch01	18167210	18167361	ID-2286
SL3.0ch01	18167843	18167994	ID-2287
SL3.0ch01	18172230	18172381	ID-2288
SL3.0ch01	18178451	18178602	ID-2289
SL3.0ch01	18196342	18196493	ID-2290
SL3.0ch01	18202271	18202422	ID-2291
SL3.0ch01	18205283	18205434	ID-2292
SL3.0ch01	18214752	18214903	ID-2293
SL3.0ch01	18215138	18215289	ID-2294
SL3.0ch01	18215761	18215940	ID-2295
SL3.0ch01	18222204	18222355	ID-2296
SL3.0ch01	18228109	18228260	ID-2297
SL3.0ch01	18234953	18235104	ID-2298
SL3.0ch01	18236141	18236292	ID-2299
SL3.0ch01	18237097	18237248	ID-2300
SL3.0ch01	18238282	18238433	ID-2301
SL3.0ch01	18247746	18247897	ID-2302
SL3.0ch01	18254842	18254993	ID-2303
SL3.0ch01	18266177	18266328	ID-2304
SL3.0ch01	18269454	18269605	ID-2305
SL3.0ch01	18274487	18274638	ID-2306
SL3.0ch01	18280150	18280301	ID-2307
SL3.0ch01	18309103	18309254	ID-2308
SL3.0ch01	18321935	18322086	ID-2309
SL3.0ch01	18337992	18338143	ID-2310
SL3.0ch01	18344294	18344445	ID-2311
SL3.0ch01	18348503	18348654	ID-2312
SL3.0ch01	18353213	18353364	ID-2313
SL3.0ch01	18354418	18354569	ID-2314
SL3.0ch01	18356870	18357021	ID-2315
SL3.0ch01	18371115	18371266	ID-2316
SL3.0ch01	18384540	18384691	ID-2317
SL3.0ch01	18386095	18386273	ID-2318
SL3.0ch01	18386288	18386555	ID-2319
SL3.0ch01	18403264	18403415	ID-2320
SL3.0ch01	18409933	18410084	ID-2321
SL3.0ch01	18423392	18423543	ID-2322
SL3.0ch01	18440116	18440267	ID-2323
SL3.0ch01	18440533	18440684	ID-2324
SL3.0ch01	18450713	18450864	ID-2325
SL3.0ch01	18467116	18467267	ID-2326
SL3.0ch01	18473065	18473216	ID-2327
SL3.0ch01	18475104	18475255	ID-2328
SL3.0ch01	18488546	18488697	ID-2329
SL3.0ch01	18513855	18514006	ID-2330
SL3.0ch01	18524251	18524402	ID-2331
SL3.0ch01	18550407	18550698	ID-2332
SL3.0ch01	18550805	18551011	ID-2333
SL3.0ch01	18579894	18580110	ID-2334
SL3.0ch01	18583185	18583397	ID-2335
SL3.0ch01	18595556	18595707	ID-2336
SL3.0ch01	18597696	18597952	ID-2337
SL3.0ch01	18599196	18599359	ID-2338
SL3.0ch01	18607007	18607202	ID-2339
SL3.0ch01	18607284	18607435	ID-2340
SL3.0ch01	18627759	18627910	ID-2341
SL3.0ch01	18628075	18628226	ID-2342
SL3.0ch01	18637254	18637439	ID-2343
SL3.0ch01	18639028	18639179	ID-2344
SL3.0ch01	18644740	18644912	ID-2345
SL3.0ch01	18649272	18649549	ID-2346
SL3.0ch01	18650781	18650932	ID-2347
SL3.0ch01	18655477	18655628	ID-2348
SL3.0ch01	18668553	18668759	ID-2349
SL3.0ch01	18669287	18669438	ID-2350
SL3.0ch01	18675679	18675830	ID-2351
SL3.0ch01	18683635	18683786	ID-2352
SL3.0ch01	18698231	18698382	ID-2353
SL3.0ch01	18698607	18698758	ID-2354
SL3.0ch01	18698933	18699084	ID-2355
SL3.0ch01	18700070	18700221	ID-2356
SL3.0ch01	18708441	18708592	ID-2357
SL3.0ch01	18731389	18731540	ID-2358
SL3.0ch01	18734441	18734592	ID-2359
SL3.0ch01	18771692	18771843	ID-2360
SL3.0ch01	18786769	18786920	ID-2361
SL3.0ch01	18806757	18806908	ID-2362
SL3.0ch01	18820774	18820937	ID-2363
SL3.0ch01	18827849	18828000	ID-2364
SL3.0ch01	18829937	18830088	ID-2365
SL3.0ch01	18832889	18833040	ID-2366
SL3.0ch01	18837292	18837443	ID-2367
SL3.0ch01	18844404	18844555	ID-2368
SL3.0ch01	18863452	18863603	ID-2369
SL3.0ch01	18870580	18870731	ID-2370
SL3.0ch01	18871427	18871578	ID-2371
SL3.0ch01	18889060	18889245	ID-2372
SL3.0ch01	18903258	18903409	ID-2373
SL3.0ch01	18909063	18909214	ID-2374
SL3.0ch01	18916661	18916812	ID-2375
SL3.0ch01	18920069	18920220	ID-2376
SL3.0ch01	18923306	18923457	ID-2377
SL3.0ch01	18931782	18931933	ID-2378
SL3.0ch01	18940174	18940325	ID-2379
SL3.0ch01	18942229	18942380	ID-2380
SL3.0ch01	18942834	18942985	ID-2381
SL3.0ch01	18952777	18952928	ID-2382
SL3.0ch01	18959755	18959906	ID-2383
SL3.0ch01	18997103	18997274	ID-2384
SL3.0ch01	19010354	19010538	ID-2385
SL3.0ch01	19010820	19010971	ID-2386
SL3.0ch01	19013560	19013711	ID-2387
SL3.0ch01	19041725	19041876	ID-2388
SL3.0ch01	19060445	19060596	ID-2389
SL3.0ch01	19070065	19070216	ID-2390
SL3.0ch01	19100626	19100777	ID-2391
SL3.0ch01	19104319	19104596	ID-2392
SL3.0ch01	19140987	19141138	ID-2393
SL3.0ch01	19150229	19150380	ID-2394
SL3.0ch01	19176590	19176741	ID-2395
SL3.0ch01	19209765	19209916	ID-2396
SL3.0ch01	19226961	19227112	ID-2397
SL3.0ch01	19228658	19228809	ID-2398
SL3.0ch01	19231091	19231242	ID-2399
SL3.0ch01	19231323	19231474	ID-2400
SL3.0ch01	19233031	19233182	ID-2401
SL3.0ch01	19240393	19240627	ID-2402
SL3.0ch01	19240868	19241019	ID-2403
SL3.0ch01	19242264	19242415	ID-2404
SL3.0ch01	19252987	19253138	ID-2405
SL3.0ch01	19279700	19279940	ID-2406
SL3.0ch01	19294712	19294863	ID-2407
SL3.0ch01	19307344	19307495	ID-2408
SL3.0ch01	19309169	19309320	ID-2409
SL3.0ch01	19319599	19319750	ID-2410
SL3.0ch01	19321361	19321512	ID-2411
SL3.0ch01	19323251	19323402	ID-2412
SL3.0ch01	19324339	19324490	ID-2413
SL3.0ch01	19348141	19348292	ID-2414
SL3.0ch01	19351311	19351462	ID-2415
SL3.0ch01	19355467	19355618	ID-2416
SL3.0ch01	19373269	19373420	ID-2417
SL3.0ch01	19389928	19390079	ID-2418
SL3.0ch01	19390461	19390612	ID-2419
SL3.0ch01	19393846	19393997	ID-2420
SL3.0ch01	19404170	19404321	ID-2421
SL3.0ch01	19412853	19413004	ID-2422
SL3.0ch01	19417329	19417480	ID-2423
SL3.0ch01	19418873	19419024	ID-2424
SL3.0ch01	19432940	19433091	ID-2425
SL3.0ch01	19444720	19444898	ID-2426
SL3.0ch01	19457036	19457289	ID-2427
SL3.0ch01	19462730	19462881	ID-2428
SL3.0ch01	19473641	19473792	ID-2429
SL3.0ch01	19478051	19478202	ID-2430
SL3.0ch01	19482117	19482268	ID-2431
SL3.0ch01	19501090	19501241	ID-2432
SL3.0ch01	19508388	19508539	ID-2433
SL3.0ch01	19511388	19511539	ID-2434
SL3.0ch01	19517793	19517944	ID-2435
SL3.0ch01	19520409	19520662	ID-2436
SL3.0ch01	19527304	19527455	ID-2437
SL3.0ch01	19527647	19527798	ID-2438
SL3.0ch01	19530124	19530275	ID-2439
SL3.0ch01	19541507	19541658	ID-2440
SL3.0ch01	19541865	19542016	ID-2441
SL3.0ch01	19607846	19607997	ID-2442
SL3.0ch01	19624052	19624229	ID-2443
SL3.0ch01	19628404	19628555	ID-2444
SL3.0ch01	19632963	19633114	ID-2445
SL3.0ch01	19638892	19639043	ID-2446
SL3.0ch01	19641270	19641434	ID-2447
SL3.0ch01	19648487	19648638	ID-2448
SL3.0ch01	19664866	19665017	ID-2449
SL3.0ch01	19677495	19677646	ID-2450
SL3.0ch01	19697061	19697312	ID-2451
SL3.0ch01	19697835	19697986	ID-2452
SL3.0ch01	19698299	19698450	ID-2453
SL3.0ch01	19705005	19705243	ID-2454
SL3.0ch01	19714228	19714379	ID-2455
SL3.0ch01	19715533	19715684	ID-2456
SL3.0ch01	19723994	19724145	ID-2457
SL3.0ch01	19731266	19731417	ID-2458
SL3.0ch01	19738265	19738416	ID-2459
SL3.0ch01	19744273	19744550	ID-2460
SL3.0ch01	19748115	19748266	ID-2461
SL3.0ch01	19748684	19748835	ID-2462
SL3.0ch01	19753403	19753554	ID-2463
SL3.0ch01	19767129	19767280	ID-2464
SL3.0ch01	19767301	19767452	ID-2465
SL3.0ch01	19768128	19768279	ID-2466
SL3.0ch01	19810068	19810219	ID-2467
SL3.0ch01	19841974	19842125	ID-2468
SL3.0ch01	19847484	19847635	ID-2469
SL3.0ch01	19849117	19849268	ID-2470
SL3.0ch01	19859843	19859994	ID-2471
SL3.0ch01	19861393	19861544	ID-2472
SL3.0ch01	19861731	19861882	ID-2473
SL3.0ch01	19862098	19862325	ID-2474
SL3.0ch01	19862389	19862546	ID-2475
SL3.0ch01	19862580	19862731	ID-2476
SL3.0ch01	19863713	19863864	ID-2477
SL3.0ch01	19870675	19870826	ID-2478
SL3.0ch01	19889162	19889313	ID-2479
SL3.0ch01	19893588	19893739	ID-2480
SL3.0ch01	19893970	19894121	ID-2481
SL3.0ch01	19895191	19895342	ID-2482
SL3.0ch01	19916371	19916522	ID-2483
SL3.0ch01	19921871	19922022	ID-2484
SL3.0ch01	19933453	19933604	ID-2485
SL3.0ch01	19939492	19939643	ID-2486
SL3.0ch01	19941349	19941546	ID-2487
SL3.0ch01	19944854	19945005	ID-2488
SL3.0ch01	19958742	19958893	ID-2489
SL3.0ch01	19958953	19959104	ID-2490
SL3.0ch01	19961431	19961582	ID-2491
SL3.0ch01	19962049	19962200	ID-2492
SL3.0ch01	19967523	19967674	ID-2493
SL3.0ch01	19970076	19970227	ID-2494
SL3.0ch01	19975284	19975435	ID-2495
SL3.0ch01	19993988	19994139	ID-2496
SL3.0ch01	20002807	20002958	ID-2497
SL3.0ch01	20015199	20015350	ID-2498
SL3.0ch01	20020637	20020788	ID-2499
SL3.0ch01	20039527	20039678	ID-2500
SL3.0ch01	20047898	20048049	ID-2501
SL3.0ch01	20052311	20052522	ID-2502
SL3.0ch01	20052702	20052853	ID-2503
SL3.0ch01	20058313	20058585	ID-2504
SL3.0ch01	20065498	20065649	ID-2505
SL3.0ch01	20091545	20091696	ID-2506
SL3.0ch01	20092700	20092851	ID-2507
SL3.0ch01	20094556	20094707	ID-2508
SL3.0ch01	20096248	20096498	ID-2509
SL3.0ch01	20109218	20109369	ID-2510
SL3.0ch01	20122168	20122319	ID-2511
SL3.0ch01	20126714	20126865	ID-2512
SL3.0ch01	20130320	20130471	ID-2513
SL3.0ch01	20146842	20146993	ID-2514
SL3.0ch01	20175734	20175885	ID-2515
SL3.0ch01	20176183	20176334	ID-2516
SL3.0ch01	20177191	20177342	ID-2517
SL3.0ch01	20183053	20183204	ID-2518
SL3.0ch01	20185608	20185759	ID-2519
SL3.0ch01	20187326	20187477	ID-2520
SL3.0ch01	20192863	20193014	ID-2521
SL3.0ch01	20201964	20202115	ID-2522
SL3.0ch01	20207968	20208119	ID-2523
SL3.0ch01	20208896	20209047	ID-2524
SL3.0ch01	20212341	20212492	ID-2525
SL3.0ch01	20214024	20214175	ID-2526
SL3.0ch01	20224046	20224227	ID-2527
SL3.0ch01	20232504	20232655	ID-2528
SL3.0ch01	20234231	20234382	ID-2529
SL3.0ch01	20265558	20265709	ID-2530
SL3.0ch01	20267021	20267172	ID-2531
SL3.0ch01	20272016	20272167	ID-2532
SL3.0ch01	20289063	20289214	ID-2533
SL3.0ch01	20296375	20296526	ID-2534
SL3.0ch01	20297114	20297265	ID-2535
SL3.0ch01	20297334	20297485	ID-2536
SL3.0ch01	20315989	20316140	ID-2537
SL3.0ch01	20321756	20321907	ID-2538
SL3.0ch01	20324544	20324695	ID-2539
SL3.0ch01	20328267	20328418	ID-2540
SL3.0ch01	20335819	20335970	ID-2541
SL3.0ch01	20340920	20341089	ID-2542
SL3.0ch01	20341362	20341513	ID-2543
SL3.0ch01	20346348	20346499	ID-2544
SL3.0ch01	20372310	20372461	ID-2545
SL3.0ch01	20380344	20380495	ID-2546
SL3.0ch01	20380520	20380671	ID-2547
SL3.0ch01	20386437	20386588	ID-2548
SL3.0ch01	20388017	20388168	ID-2549
SL3.0ch01	20395602	20395753	ID-2550
SL3.0ch01	20446304	20446455	ID-2551
SL3.0ch01	20458872	20459023	ID-2552
SL3.0ch01	20459566	20459717	ID-2553
SL3.0ch01	20461627	20461778	ID-2554
SL3.0ch01	20466333	20466484	ID-2555
SL3.0ch01	20469779	20469930	ID-2556
SL3.0ch01	20477049	20477200	ID-2557
SL3.0ch01	20493264	20493415	ID-2558
SL3.0ch01	20509515	20509666	ID-2559
SL3.0ch01	20524950	20525141	ID-2560
SL3.0ch01	20527918	20528069	ID-2561
SL3.0ch01	20535344	20535495	ID-2562
SL3.0ch01	20544574	20544725	ID-2563
SL3.0ch01	20553553	20553704	ID-2564
SL3.0ch01	20554009	20554414	ID-2565
SL3.0ch01	20556333	20556484	ID-2566
SL3.0ch01	20561478	20561629	ID-2567
SL3.0ch01	20561930	20562081	ID-2568
SL3.0ch01	20562246	20562397	ID-2569
SL3.0ch01	20572172	20572323	ID-2570
SL3.0ch01	20572540	20572691	ID-2571
SL3.0ch01	20585904	20586055	ID-2572
SL3.0ch01	20593189	20593340	ID-2573
SL3.0ch01	20594060	20594358	ID-2574
SL3.0ch01	20594933	20595084	ID-2575
SL3.0ch01	20599369	20599520	ID-2576
SL3.0ch01	20603023	20603191	ID-2577
SL3.0ch01	20606283	20606434	ID-2578
SL3.0ch01	20607020	20607207	ID-2579
SL3.0ch01	20620895	20621046	ID-2580
SL3.0ch01	20631015	20631166	ID-2581
SL3.0ch01	20631575	20631726	ID-2582
SL3.0ch01	20638032	20638241	ID-2583
SL3.0ch01	20641072	20641223	ID-2584
SL3.0ch01	20642760	20642911	ID-2585
SL3.0ch01	20677390	20677541	ID-2586
SL3.0ch01	20692296	20692447	ID-2587
SL3.0ch01	20694489	20694640	ID-2588
SL3.0ch01	20697656	20697807	ID-2589
SL3.0ch01	20702384	20702535	ID-2590
SL3.0ch01	20707928	20708163	ID-2591
SL3.0ch01	20708282	20708433	ID-2592
SL3.0ch01	20711123	20711274	ID-2593
SL3.0ch01	20714603	20714754	ID-2594
SL3.0ch01	20726135	20726286	ID-2595
SL3.0ch01	20743980	20744131	ID-2596
SL3.0ch01	20744639	20744850	ID-2597
SL3.0ch01	20755080	20755231	ID-2598
SL3.0ch01	20758413	20758564	ID-2599
SL3.0ch01	20758629	20758780	ID-2600
SL3.0ch01	20789106	20789257	ID-2601
SL3.0ch01	20798882	20799033	ID-2602
SL3.0ch01	20799275	20799426	ID-2603
SL3.0ch01	20807046	20807197	ID-2604
SL3.0ch01	20807830	20807981	ID-2605
SL3.0ch01	20811988	20812139	ID-2606
SL3.0ch01	20815542	20815693	ID-2607
SL3.0ch01	20822186	20822337	ID-2608
SL3.0ch01	20839446	20839597	ID-2609
SL3.0ch01	20860097	20860248	ID-2610
SL3.0ch01	20863124	20863417	ID-2611
SL3.0ch01	20884859	20885010	ID-2612
SL3.0ch01	20889079	20889230	ID-2613
SL3.0ch01	20891860	20892011	ID-2614
SL3.0ch01	20893087	20893238	ID-2615
SL3.0ch01	20922776	20922927	ID-2616
SL3.0ch01	20924682	20924833	ID-2617
SL3.0ch01	20948049	20948200	ID-2618
SL3.0ch01	20950474	20950625	ID-2619
SL3.0ch01	20953214	20953365	ID-2620
SL3.0ch01	20965833	20965984	ID-2621
SL3.0ch01	20966481	20966632	ID-2622
SL3.0ch01	20966685	20966836	ID-2623
SL3.0ch01	20976479	20976630	ID-2624
SL3.0ch01	20978450	20978601	ID-2625
SL3.0ch01	20979321	20979472	ID-2626
SL3.0ch01	20985504	20985655	ID-2627
SL3.0ch01	20985675	20985826	ID-2628
SL3.0ch01	20986536	20986687	ID-2629
SL3.0ch01	20990934	20991085	ID-2630
SL3.0ch01	20996485	20996636	ID-2631
SL3.0ch01	20997687	20997838	ID-2632
SL3.0ch01	21000983	21001134	ID-2633
SL3.0ch01	21010937	21011088	ID-2634
SL3.0ch01	21021781	21021932	ID-2635
SL3.0ch01	21022032	21022183	ID-2636
SL3.0ch01	21025859	21026010	ID-2637
SL3.0ch01	21026700	21026851	ID-2638
SL3.0ch01	21026938	21027089	ID-2639
SL3.0ch01	21028917	21029187	ID-2640
SL3.0ch01	21030145	21030296	ID-2641
SL3.0ch01	21032633	21032784	ID-2642
SL3.0ch01	21043924	21044075	ID-2643
SL3.0ch01	21068754	21068905	ID-2644
SL3.0ch01	21069114	21069265	ID-2645
SL3.0ch01	21075614	21075765	ID-2646
SL3.0ch01	21083580	21083731	ID-2647
SL3.0ch01	21084818	21084969	ID-2648
SL3.0ch01	21086695	21086846	ID-2649
SL3.0ch01	21099701	21099852	ID-2650
SL3.0ch01	21105990	21106141	ID-2651
SL3.0ch01	21108879	21109030	ID-2652
SL3.0ch01	21109522	21109673	ID-2653
SL3.0ch01	21112616	21112767	ID-2654
SL3.0ch01	21117089	21117240	ID-2655
SL3.0ch01	21119929	21120080	ID-2656
SL3.0ch01	21126134	21126285	ID-2657
SL3.0ch01	21135639	21135897	ID-2658
SL3.0ch01	21139630	21139781	ID-2659
SL3.0ch01	21145505	21145656	ID-2660
SL3.0ch01	21157229	21157380	ID-2661
SL3.0ch01	21157410	21157561	ID-2662
SL3.0ch01	21173298	21173449	ID-2663
SL3.0ch01	21177722	21177873	ID-2664
SL3.0ch01	21182315	21182466	ID-2665
SL3.0ch01	21190461	21190612	ID-2666
SL3.0ch01	21195000	21195151	ID-2667
SL3.0ch01	21203206	21203357	ID-2668
SL3.0ch01	21205127	21205278	ID-2669
SL3.0ch01	21206445	21206596	ID-2670
SL3.0ch01	21222795	21222946	ID-2671
SL3.0ch01	21229348	21229499	ID-2672
SL3.0ch01	21230352	21230503	ID-2673
SL3.0ch01	21247693	21247901	ID-2674
SL3.0ch01	21248944	21249095	ID-2675
SL3.0ch01	21251191	21251342	ID-2676
SL3.0ch01	21259833	21259984	ID-2677
SL3.0ch01	21276245	21276396	ID-2678
SL3.0ch01	21283460	21283611	ID-2679
SL3.0ch01	21286889	21287040	ID-2680
SL3.0ch01	21293565	21293716	ID-2681
SL3.0ch01	21313854	21314005	ID-2682
SL3.0ch01	21325501	21325720	ID-2683
SL3.0ch01	21328026	21328177	ID-2684
SL3.0ch01	21328214	21328365	ID-2685
SL3.0ch01	21329811	21329962	ID-2686
SL3.0ch01	21331085	21331236	ID-2687
SL3.0ch01	21337827	21337978	ID-2688
SL3.0ch01	21342166	21342317	ID-2689
SL3.0ch01	21347280	21347431	ID-2690
SL3.0ch01	21350148	21350299	ID-2691
SL3.0ch01	21359827	21359978	ID-2692
SL3.0ch01	21361064	21361215	ID-2693
SL3.0ch01	21368192	21368480	ID-2694
SL3.0ch01	21383508	21383659	ID-2695
SL3.0ch01	21384552	21384794	ID-2696
SL3.0ch01	21394017	21394168	ID-2697
SL3.0ch01	21397912	21398063	ID-2698
SL3.0ch01	21406497	21406648	ID-2699
SL3.0ch01	21420838	21420989	ID-2700
SL3.0ch01	21421044	21421272	ID-2701
SL3.0ch01	21421484	21421635	ID-2702
SL3.0ch01	21422016	21422326	ID-2703
SL3.0ch01	21450350	21450501	ID-2704
SL3.0ch01	21462120	21462271	ID-2705
SL3.0ch01	21464656	21464807	ID-2706
SL3.0ch01	21468954	21469105	ID-2707
SL3.0ch01	21476508	21476659	ID-2708
SL3.0ch01	21480013	21480164	ID-2709
SL3.0ch01	21491871	21492022	ID-2710
SL3.0ch01	21494187	21494338	ID-2711
SL3.0ch01	21496409	21496560	ID-2712
SL3.0ch01	21499333	21499484	ID-2713
SL3.0ch01	21500790	21500941	ID-2714
SL3.0ch01	21505690	21505841	ID-2715
SL3.0ch01	21505852	21506003	ID-2716
SL3.0ch01	21509091	21509242	ID-2717
SL3.0ch01	21510671	21510822	ID-2718
SL3.0ch01	21512687	21512838	ID-2719
SL3.0ch01	21513091	21513242	ID-2720
SL3.0ch01	21531522	21531833	ID-2721
SL3.0ch01	21535043	21535194	ID-2722
SL3.0ch01	21548562	21548716	ID-2723
SL3.0ch01	21563408	21563559	ID-2724
SL3.0ch01	21565594	21565745	ID-2725
SL3.0ch01	21578360	21578511	ID-2726
SL3.0ch01	21586275	21586426	ID-2727
SL3.0ch01	21587440	21587591	ID-2728
SL3.0ch01	21597597	21597748	ID-2729
SL3.0ch01	21611062	21611213	ID-2730
SL3.0ch01	21615462	21615613	ID-2731
SL3.0ch01	21616064	21616215	ID-2732
SL3.0ch01	21621863	21622014	ID-2733
SL3.0ch01	21623459	21623610	ID-2734
SL3.0ch01	21623736	21624048	ID-2735
SL3.0ch01	21630381	21630532	ID-2736
SL3.0ch01	21635295	21635446	ID-2737
SL3.0ch01	21641735	21641886	ID-2738
SL3.0ch01	21642332	21642483	ID-2739
SL3.0ch01	21642885	21643036	ID-2740
SL3.0ch01	21647986	21648137	ID-2741
SL3.0ch01	21650775	21650926	ID-2742
SL3.0ch01	21652353	21652504	ID-2743
SL3.0ch01	21659401	21659552	ID-2744
SL3.0ch01	21659617	21659822	ID-2745
SL3.0ch01	21661925	21662076	ID-2746
SL3.0ch01	21663068	21663219	ID-2747
SL3.0ch01	21677043	21677194	ID-2748
SL3.0ch01	21678213	21678364	ID-2749
SL3.0ch01	21678789	21678940	ID-2750
SL3.0ch01	21688527	21688678	ID-2751
SL3.0ch01	21699913	21700064	ID-2752
SL3.0ch01	21732004	21732384	ID-2753
SL3.0ch01	21732395	21732578	ID-2754
SL3.0ch01	21732775	21732946	ID-2755
SL3.0ch01	21745018	21745169	ID-2756
SL3.0ch01	21757213	21757364	ID-2757
SL3.0ch01	21758493	21758644	ID-2758
SL3.0ch01	21767245	21767396	ID-2759
SL3.0ch01	21784316	21784467	ID-2760
SL3.0ch01	21787427	21787578	ID-2761
SL3.0ch01	21811886	21812037	ID-2762
SL3.0ch01	21822590	21822741	ID-2763
SL3.0ch01	21857950	21858101	ID-2764
SL3.0ch01	21888183	21888334	ID-2765
SL3.0ch01	21895826	21895977	ID-2766
SL3.0ch01	21935330	21935481	ID-2767
SL3.0ch01	21935584	21935735	ID-2768
SL3.0ch01	21966576	21966727	ID-2769
SL3.0ch01	21968324	21968475	ID-2770
SL3.0ch01	21973421	21973572	ID-2771
SL3.0ch01	21982015	21982166	ID-2772
SL3.0ch01	21983391	21983542	ID-2773
SL3.0ch01	21984776	21984929	ID-2774
SL3.0ch01	21985178	21985329	ID-2775
SL3.0ch01	21991246	21991397	ID-2776
SL3.0ch01	22013920	22014071	ID-2777
SL3.0ch01	22021382	22021533	ID-2778
SL3.0ch01	22028532	22028683	ID-2779
SL3.0ch01	22043948	22044099	ID-2780
SL3.0ch01	22047349	22047500	ID-2781
SL3.0ch01	22048403	22048554	ID-2782
SL3.0ch01	22056083	22056234	ID-2783
SL3.0ch01	22073763	22073914	ID-2784
SL3.0ch01	22076532	22076683	ID-2785
SL3.0ch01	22081041	22081192	ID-2786
SL3.0ch01	22090222	22090373	ID-2787
SL3.0ch01	22091308	22091459	ID-2788
SL3.0ch01	22101708	22101859	ID-2789
SL3.0ch01	22104598	22104875	ID-2790
SL3.0ch01	22105159	22105310	ID-2791
SL3.0ch01	22111638	22111789	ID-2792
SL3.0ch01	22121548	22121699	ID-2793
SL3.0ch01	22134735	22134886	ID-2794
SL3.0ch01	22142097	22142248	ID-2795
SL3.0ch01	22155400	22155551	ID-2796
SL3.0ch01	22163531	22163682	ID-2797
SL3.0ch01	22175994	22176295	ID-2798
SL3.0ch01	22180338	22180489	ID-2799
SL3.0ch01	22191677	22191828	ID-2800
SL3.0ch01	22197169	22197320	ID-2801
SL3.0ch01	22201095	22201246	ID-2802
SL3.0ch01	22204321	22204472	ID-2803
SL3.0ch01	22224046	22224197	ID-2804
SL3.0ch01	22233808	22234209	ID-2805
SL3.0ch01	22243342	22243493	ID-2806
SL3.0ch01	22264666	22264965	ID-2807
SL3.0ch01	22265726	22265877	ID-2808
SL3.0ch01	22271070	22271221	ID-2809
SL3.0ch01	22295153	22295304	ID-2810
SL3.0ch01	22302949	22303100	ID-2811
SL3.0ch01	22303509	22303660	ID-2812
SL3.0ch01	22319927	22320078	ID-2813
SL3.0ch01	22326024	22326175	ID-2814
SL3.0ch01	22329466	22329654	ID-2815
SL3.0ch01	22341060	22341211	ID-2816
SL3.0ch01	22344720	22344871	ID-2817
SL3.0ch01	22351309	22351460	ID-2818
SL3.0ch01	22353280	22353431	ID-2819
SL3.0ch01	22356155	22356306	ID-2820
SL3.0ch01	22359128	22359279	ID-2821
SL3.0ch01	22365526	22365677	ID-2822
SL3.0ch01	22371265	22371416	ID-2823
SL3.0ch01	22374374	22374525	ID-2824
SL3.0ch01	22377113	22377264	ID-2825
SL3.0ch01	22381691	22381842	ID-2826
SL3.0ch01	22386109	22386260	ID-2827
SL3.0ch01	22400274	22400425	ID-2828
SL3.0ch01	22410050	22410201	ID-2829
SL3.0ch01	22424656	22424881	ID-2830
SL3.0ch01	22428121	22428272	ID-2831
SL3.0ch01	22433906	22434057	ID-2832
SL3.0ch01	22435021	22435172	ID-2833
SL3.0ch01	22452819	22452970	ID-2834
SL3.0ch01	22454374	22454609	ID-2835
SL3.0ch01	22454762	22454913	ID-2836
SL3.0ch01	22462134	22462285	ID-2837
SL3.0ch01	22469120	22469271	ID-2838
SL3.0ch01	22486857	22487008	ID-2839
SL3.0ch01	22489439	22489590	ID-2840
SL3.0ch01	22489756	22489907	ID-2841
SL3.0ch01	22492422	22492573	ID-2842
SL3.0ch01	22509630	22509781	ID-2843
SL3.0ch01	22513020	22513171	ID-2844
SL3.0ch01	22513188	22513372	ID-2845
SL3.0ch01	22515248	22515399	ID-2846
SL3.0ch01	22515878	22516583	ID-2847
SL3.0ch01	22540050	22540201	ID-2848
SL3.0ch01	22553226	22553377	ID-2849
SL3.0ch01	22596164	22596315	ID-2850
SL3.0ch01	22596910	22597061	ID-2851
SL3.0ch01	22607555	22607706	ID-2852
SL3.0ch01	22628642	22628798	ID-2853
SL3.0ch01	22630410	22630561	ID-2854
SL3.0ch01	22635973	22636124	ID-2855
SL3.0ch01	22636269	22636420	ID-2856
SL3.0ch01	22636556	22636707	ID-2857
SL3.0ch01	22684175	22684326	ID-2858
SL3.0ch01	22692845	22692996	ID-2859
SL3.0ch01	22702021	22702172	ID-2860
SL3.0ch01	22713841	22713992	ID-2861
SL3.0ch01	22719490	22719651	ID-2862
SL3.0ch01	22726352	22726503	ID-2863
SL3.0ch01	22734606	22734757	ID-2864
SL3.0ch01	22736357	22736508	ID-2865
SL3.0ch01	22743822	22743973	ID-2866
SL3.0ch01	22750286	22750437	ID-2867
SL3.0ch01	22757542	22757693	ID-2868
SL3.0ch01	22759068	22759239	ID-2869
SL3.0ch01	22775352	22775503	ID-2870
SL3.0ch01	22786876	22787027	ID-2871
SL3.0ch01	22787810	22787992	ID-2872
SL3.0ch01	22789918	22790069	ID-2873
SL3.0ch01	22807469	22807620	ID-2874
SL3.0ch01	22812607	22812758	ID-2875
SL3.0ch01	22818490	22818641	ID-2876
SL3.0ch01	22826010	22826255	ID-2877
SL3.0ch01	22843610	22843761	ID-2878
SL3.0ch01	22846306	22846457	ID-2879
SL3.0ch01	22851062	22851213	ID-2880
SL3.0ch01	22858943	22859094	ID-2881
SL3.0ch01	22880914	22881065	ID-2882
SL3.0ch01	22887580	22887731	ID-2883
SL3.0ch01	22939522	22939678	ID-2884
SL3.0ch01	22939778	22939929	ID-2885
SL3.0ch01	22940057	22940208	ID-2886
SL3.0ch01	22940753	22940904	ID-2887
SL3.0ch01	22947774	22947925	ID-2888
SL3.0ch01	22958210	22958361	ID-2889
SL3.0ch01	22961131	22961282	ID-2890
SL3.0ch01	22962578	22962729	ID-2891
SL3.0ch01	22964405	22964608	ID-2892
SL3.0ch01	22971544	22971695	ID-2893
SL3.0ch01	23014346	23014652	ID-2894
SL3.0ch01	23020468	23020619	ID-2895
SL3.0ch01	23034212	23034363	ID-2896
SL3.0ch01	23035221	23035372	ID-2897
SL3.0ch01	23037408	23037559	ID-2898
SL3.0ch01	23038445	23038596	ID-2899
SL3.0ch01	23055017	23055168	ID-2900
SL3.0ch01	23063747	23063898	ID-2901
SL3.0ch01	23065045	23065196	ID-2902
SL3.0ch01	23075507	23075658	ID-2903
SL3.0ch01	23076534	23076685	ID-2904
SL3.0ch01	23082504	23082655	ID-2905
SL3.0ch01	23089277	23089428	ID-2906
SL3.0ch01	23092769	23092920	ID-2907
SL3.0ch01	23110294	23110528	ID-2908
SL3.0ch01	23129587	23129738	ID-2909
SL3.0ch01	23130298	23130594	ID-2910
SL3.0ch01	23130650	23130801	ID-2911
SL3.0ch01	23178553	23178704	ID-2912
SL3.0ch01	23197054	23197205	ID-2913
SL3.0ch01	23198639	23198790	ID-2914
SL3.0ch01	23207031	23207182	ID-2915
SL3.0ch01	23222740	23222891	ID-2916
SL3.0ch01	23227948	23228099	ID-2917
SL3.0ch01	23270223	23270374	ID-2918
SL3.0ch01	23277385	23277586	ID-2919
SL3.0ch01	23277598	23277749	ID-2920
SL3.0ch01	23299949	23300100	ID-2921
SL3.0ch01	23305011	23305162	ID-2922
SL3.0ch01	23308809	23308960	ID-2923
SL3.0ch01	23310020	23310171	ID-2924
SL3.0ch01	23312270	23312421	ID-2925
SL3.0ch01	23320778	23320929	ID-2926
SL3.0ch01	23325212	23325363	ID-2927
SL3.0ch01	23353650	23353801	ID-2928
SL3.0ch01	23353903	23354054	ID-2929
SL3.0ch01	23361747	23361898	ID-2930
SL3.0ch01	23362877	23363028	ID-2931
SL3.0ch01	23375505	23375764	ID-2932
SL3.0ch01	23376994	23377148	ID-2933
SL3.0ch01	23423160	23423387	ID-2934
SL3.0ch01	23430307	23430458	ID-2935
SL3.0ch01	23431286	23431437	ID-2936
SL3.0ch01	23440660	23440811	ID-2937
SL3.0ch01	23446706	23446966	ID-2938
SL3.0ch01	23447555	23447727	ID-2939
SL3.0ch01	23460211	23460362	ID-2940
SL3.0ch01	23476585	23476736	ID-2941
SL3.0ch01	23480527	23480746	ID-2942
SL3.0ch01	23486021	23486215	ID-2943
SL3.0ch01	23486386	23486537	ID-2944
SL3.0ch01	23487057	23487208	ID-2945
SL3.0ch01	23496661	23496812	ID-2946
SL3.0ch01	23523053	23523204	ID-2947
SL3.0ch01	23524236	23524387	ID-2948
SL3.0ch01	23526373	23526524	ID-2949
SL3.0ch01	23531862	23532013	ID-2950
SL3.0ch01	23532414	23532594	ID-2951
SL3.0ch01	23541650	23541801	ID-2952
SL3.0ch01	23543596	23543747	ID-2953
SL3.0ch01	23557983	23558134	ID-2954
SL3.0ch01	23571178	23571329	ID-2955
SL3.0ch01	23572103	23572254	ID-2956
SL3.0ch01	23583523	23583674	ID-2957
SL3.0ch01	23598856	23599007	ID-2958
SL3.0ch01	23603938	23604089	ID-2959
SL3.0ch01	23606042	23606193	ID-2960
SL3.0ch01	23612202	23612353	ID-2961
SL3.0ch01	23622432	23622583	ID-2962
SL3.0ch01	23633073	23633224	ID-2963
SL3.0ch01	23642694	23642845	ID-2964
SL3.0ch01	23642912	23643063	ID-2965
SL3.0ch01	23666711	23666862	ID-2966
SL3.0ch01	23675176	23675327	ID-2967
SL3.0ch01	23675897	23676048	ID-2968
SL3.0ch01	23678279	23678430	ID-2969
SL3.0ch01	23681219	23681370	ID-2970
SL3.0ch01	23703730	23703881	ID-2971
SL3.0ch01	23707478	23707629	ID-2972
SL3.0ch01	23708041	23708192	ID-2973
SL3.0ch01	23730987	23731138	ID-2974
SL3.0ch01	23733193	23733344	ID-2975
SL3.0ch01	23737886	23738037	ID-2976
SL3.0ch01	23755725	23755876	ID-2977
SL3.0ch01	23766240	23766391	ID-2978
SL3.0ch01	23767994	23768145	ID-2979
SL3.0ch01	23787867	23788023	ID-2980
SL3.0ch01	23788548	23788773	ID-2981
SL3.0ch01	23789557	23789708	ID-2982
SL3.0ch01	23791668	23791834	ID-2983
SL3.0ch01	23794830	23794981	ID-2984
SL3.0ch01	23796169	23796387	ID-2985
SL3.0ch01	23797228	23797388	ID-2986
SL3.0ch01	23800212	23800363	ID-2987
SL3.0ch01	23800402	23800573	ID-2988
SL3.0ch01	23801835	23802047	ID-2989
SL3.0ch01	23806816	23806968	ID-2990
SL3.0ch01	23807204	23807372	ID-2991
SL3.0ch01	23807717	23807878	ID-2992
SL3.0ch01	23808001	23808160	ID-2993
SL3.0ch01	23809809	23809983	ID-2994
SL3.0ch01	23814680	23814899	ID-2995
SL3.0ch01	23814961	23815188	ID-2996
SL3.0ch01	23818446	23818636	ID-2997
SL3.0ch01	23819006	23819198	ID-2998
SL3.0ch01	23819575	23819726	ID-2999
SL3.0ch01	23836890	23837041	ID-3000
SL3.0ch01	23837402	23837553	ID-3001
SL3.0ch01	23856793	23856965	ID-3002
SL3.0ch01	23857673	23857840	ID-3003
SL3.0ch01	23858321	23858479	ID-3004
SL3.0ch01	23858853	23859025	ID-3005
SL3.0ch01	23861956	23862163	ID-3006
SL3.0ch01	23865156	23865317	ID-3007
SL3.0ch01	23867668	23867825	ID-3008
SL3.0ch01	23868769	23868964	ID-3009
SL3.0ch01	23873313	23873617	ID-3010
SL3.0ch01	23875395	23875563	ID-3011
SL3.0ch01	23875589	23875856	ID-3012
SL3.0ch01	23880152	23880510	ID-3013
SL3.0ch01	23881010	23881335	ID-3014
SL3.0ch01	23881733	23881899	ID-3015
SL3.0ch01	23920925	23921076	ID-3016
SL3.0ch01	23921680	23921831	ID-3017
SL3.0ch01	23922712	23922863	ID-3018
SL3.0ch01	23929665	23929816	ID-3019
SL3.0ch01	23931073	23931224	ID-3020
SL3.0ch01	23951023	23951174	ID-3021
SL3.0ch01	23953664	23953974	ID-3022
SL3.0ch01	23971144	23971295	ID-3023
SL3.0ch01	23971355	23971506	ID-3024
SL3.0ch01	23993089	23993250	ID-3025
SL3.0ch01	24006771	24006922	ID-3026
SL3.0ch01	24032461	24032612	ID-3027
SL3.0ch01	24037557	24037708	ID-3028
SL3.0ch01	24049370	24049521	ID-3029
SL3.0ch01	24063214	24063365	ID-3030
SL3.0ch01	24066268	24066419	ID-3031
SL3.0ch01	24069316	24069467	ID-3032
SL3.0ch01	24078176	24078327	ID-3033
SL3.0ch01	24090459	24090610	ID-3034
SL3.0ch01	24093028	24093181	ID-3035
SL3.0ch01	24113386	24113537	ID-3036
SL3.0ch01	24123341	24123582	ID-3037
SL3.0ch01	24123752	24123903	ID-3038
SL3.0ch01	24124322	24124473	ID-3039
SL3.0ch01	24125774	24125925	ID-3040
SL3.0ch01	24126200	24126351	ID-3041
SL3.0ch01	24130736	24130897	ID-3042
SL3.0ch01	24135904	24136055	ID-3043
SL3.0ch01	24136096	24136247	ID-3044
SL3.0ch01	24145394	24146391	ID-3045
SL3.0ch01	24146413	24146797	ID-3046
SL3.0ch01	24146897	24147260	ID-3047
SL3.0ch01	24147561	24147712	ID-3048
SL3.0ch01	24147742	24147964	ID-3049
SL3.0ch01	24160158	24160309	ID-3050
SL3.0ch01	24175189	24175340	ID-3051
SL3.0ch01	24175461	24175612	ID-3052
SL3.0ch01	24180856	24181007	ID-3053
SL3.0ch01	24183825	24183976	ID-3054
SL3.0ch01	24204008	24204159	ID-3055
SL3.0ch01	24204812	24204963	ID-3056
SL3.0ch01	24207092	24207243	ID-3057
SL3.0ch01	24208077	24208228	ID-3058
SL3.0ch01	24208853	24209004	ID-3059
SL3.0ch01	24218812	24218963	ID-3060
SL3.0ch01	24226765	24226916	ID-3061
SL3.0ch01	24233829	24234349	ID-3062
SL3.0ch01	24246929	24247080	ID-3063
SL3.0ch01	24249410	24249561	ID-3064
SL3.0ch01	24263058	24263209	ID-3065
SL3.0ch01	24264117	24264288	ID-3066
SL3.0ch01	24269849	24270000	ID-3067
SL3.0ch01	24272717	24272868	ID-3068
SL3.0ch01	24281923	24282074	ID-3069
SL3.0ch01	24299123	24299274	ID-3070
SL3.0ch01	24302660	24302811	ID-3071
SL3.0ch01	24319242	24319393	ID-3072
SL3.0ch01	24320664	24321008	ID-3073
SL3.0ch01	24332340	24332491	ID-3074
SL3.0ch01	24346136	24346346	ID-3075
SL3.0ch01	24366690	24366841	ID-3076
SL3.0ch01	24369738	24369889	ID-3077
SL3.0ch01	24374141	24374292	ID-3078
SL3.0ch01	24397496	24397771	ID-3079
SL3.0ch01	24400650	24400801	ID-3080
SL3.0ch01	24402230	24402381	ID-3081
SL3.0ch01	24406950	24407101	ID-3082
SL3.0ch01	24407457	24407608	ID-3083
SL3.0ch01	24408009	24408160	ID-3084
SL3.0ch01	24410399	24410550	ID-3085
SL3.0ch01	24416461	24416612	ID-3086
SL3.0ch01	24420700	24420851	ID-3087
SL3.0ch01	24429548	24429699	ID-3088
SL3.0ch01	24432347	24432498	ID-3089
SL3.0ch01	24454529	24454699	ID-3090
SL3.0ch01	24461097	24461248	ID-3091
SL3.0ch01	24463359	24463510	ID-3092
SL3.0ch01	24483971	24484122	ID-3093
SL3.0ch01	24490491	24490642	ID-3094
SL3.0ch01	24499178	24499329	ID-3095
SL3.0ch01	24515801	24515952	ID-3096
SL3.0ch01	24518645	24518796	ID-3097
SL3.0ch01	24521050	24521201	ID-3098
SL3.0ch01	24542095	24542246	ID-3099
SL3.0ch01	24550877	24551028	ID-3100
SL3.0ch01	24593942	24594093	ID-3101
SL3.0ch01	24611931	24612082	ID-3102
SL3.0ch01	24612872	24613023	ID-3103
SL3.0ch01	24613036	24613187	ID-3104
SL3.0ch01	24615812	24615963	ID-3105
SL3.0ch01	24622720	24622871	ID-3106
SL3.0ch01	24628793	24628944	ID-3107
SL3.0ch01	24633250	24633401	ID-3108
SL3.0ch01	24643813	24643964	ID-3109
SL3.0ch01	24717068	24717219	ID-3110
SL3.0ch01	24729996	24730147	ID-3111
SL3.0ch01	24737976	24738127	ID-3112
SL3.0ch01	24738916	24739067	ID-3113
SL3.0ch01	24756423	24756574	ID-3114
SL3.0ch01	24777775	24777926	ID-3115
SL3.0ch01	24817333	24817554	ID-3116
SL3.0ch01	24842462	24842613	ID-3117
SL3.0ch01	24851019	24851170	ID-3118
SL3.0ch01	24861680	24861853	ID-3119
SL3.0ch01	24877958	24878109	ID-3120
SL3.0ch01	24893795	24893946	ID-3121
SL3.0ch01	24918136	24918287	ID-3122
SL3.0ch01	24919651	24919802	ID-3123
SL3.0ch01	24924776	24924927	ID-3124
SL3.0ch01	24925121	24925287	ID-3125
SL3.0ch01	24925569	24925720	ID-3126
SL3.0ch01	24940366	24940517	ID-3127
SL3.0ch01	24957417	24957568	ID-3128
SL3.0ch01	24958143	24958294	ID-3129
SL3.0ch01	24958947	24959098	ID-3130
SL3.0ch01	24966589	24966740	ID-3131
SL3.0ch01	24967510	24967788	ID-3132
SL3.0ch01	24971823	24971974	ID-3133
SL3.0ch01	24987486	24987637	ID-3134
SL3.0ch01	24990833	24990984	ID-3135
SL3.0ch01	25010309	25010460	ID-3136
SL3.0ch01	25010898	25011049	ID-3137
SL3.0ch01	25012864	25013015	ID-3138
SL3.0ch01	25016866	25017017	ID-3139
SL3.0ch01	25018989	25019165	ID-3140
SL3.0ch01	25020177	25020328	ID-3141
SL3.0ch01	25033197	25033348	ID-3142
SL3.0ch01	25034521	25034672	ID-3143
SL3.0ch01	25042727	25042878	ID-3144
SL3.0ch01	25049781	25049932	ID-3145
SL3.0ch01	25057764	25057915	ID-3146
SL3.0ch01	25071453	25071604	ID-3147
SL3.0ch01	25071760	25071911	ID-3148
SL3.0ch01	25072325	25072476	ID-3149
SL3.0ch01	25073276	25073427	ID-3150
SL3.0ch01	25077485	25077636	ID-3151
SL3.0ch01	25078225	25078376	ID-3152
SL3.0ch01	25086163	25086314	ID-3153
SL3.0ch01	25090232	25090383	ID-3154
SL3.0ch01	25096204	25096355	ID-3155
SL3.0ch01	25106543	25106694	ID-3156
SL3.0ch01	25109297	25109448	ID-3157
SL3.0ch01	25109793	25109946	ID-3158
SL3.0ch01	25110375	25110526	ID-3159
SL3.0ch01	25113946	25114097	ID-3160
SL3.0ch01	25120094	25120245	ID-3161
SL3.0ch01	25122625	25122776	ID-3162
SL3.0ch01	25133393	25133544	ID-3163
SL3.0ch01	25151069	25151220	ID-3164
SL3.0ch01	25152703	25152854	ID-3165
SL3.0ch01	25179737	25179888	ID-3166
SL3.0ch01	25180398	25180609	ID-3167
SL3.0ch01	25180899	25181050	ID-3168
SL3.0ch01	25200824	25200975	ID-3169
SL3.0ch01	25203213	25203364	ID-3170
SL3.0ch01	25213952	25214103	ID-3171
SL3.0ch01	25224494	25224645	ID-3172
SL3.0ch01	25225511	25225662	ID-3173
SL3.0ch01	25238971	25239122	ID-3174
SL3.0ch01	25241383	25241534	ID-3175
SL3.0ch01	25241723	25241886	ID-3176
SL3.0ch01	25242396	25242547	ID-3177
SL3.0ch01	25253013	25253164	ID-3178
SL3.0ch01	25255370	25255521	ID-3179
SL3.0ch01	25263660	25263811	ID-3180
SL3.0ch01	25282664	25282860	ID-3181
SL3.0ch01	25283005	25283156	ID-3182
SL3.0ch01	25289087	25289238	ID-3183
SL3.0ch01	25334902	25335053	ID-3184
SL3.0ch01	25340594	25340745	ID-3185
SL3.0ch01	25349797	25349948	ID-3186
SL3.0ch01	25363065	25363265	ID-3187
SL3.0ch01	25367308	25367459	ID-3188
SL3.0ch01	25367597	25367748	ID-3189
SL3.0ch01	25381343	25381494	ID-3190
SL3.0ch01	25415768	25415919	ID-3191
SL3.0ch01	25425628	25425779	ID-3192
SL3.0ch01	25429433	25429584	ID-3193
SL3.0ch01	25434174	25434325	ID-3194
SL3.0ch01	25437419	25437570	ID-3195
SL3.0ch01	25437631	25437782	ID-3196
SL3.0ch01	25441791	25441942	ID-3197
SL3.0ch01	25444247	25444398	ID-3198
SL3.0ch01	25460565	25460716	ID-3199
SL3.0ch01	25475527	25475678	ID-3200
SL3.0ch01	25479820	25479971	ID-3201
SL3.0ch01	25488526	25488677	ID-3202
SL3.0ch01	25490831	25490982	ID-3203
SL3.0ch01	25500627	25500778	ID-3204
SL3.0ch01	25514144	25514450	ID-3205
SL3.0ch01	25530140	25530291	ID-3206
SL3.0ch01	25530409	25530560	ID-3207
SL3.0ch01	25530781	25530932	ID-3208
SL3.0ch01	25533166	25533317	ID-3209
SL3.0ch01	25548427	25548578	ID-3210
SL3.0ch01	25549219	25549370	ID-3211
SL3.0ch01	25550961	25551112	ID-3212
SL3.0ch01	25552946	25553190	ID-3213
SL3.0ch01	25566524	25566675	ID-3214
SL3.0ch01	25567812	25567963	ID-3215
SL3.0ch01	25570235	25570386	ID-3216
SL3.0ch01	25577084	25577235	ID-3217
SL3.0ch01	25577993	25578144	ID-3218
SL3.0ch01	25583224	25583375	ID-3219
SL3.0ch01	25585874	25586025	ID-3220
SL3.0ch01	25589671	25589822	ID-3221
SL3.0ch01	25589999	25590150	ID-3222
SL3.0ch01	25597586	25597737	ID-3223
SL3.0ch01	25608529	25608680	ID-3224
SL3.0ch01	25616963	25617114	ID-3225
SL3.0ch01	25620500	25620651	ID-3226
SL3.0ch01	25632132	25632283	ID-3227
SL3.0ch01	25632814	25633107	ID-3228
SL3.0ch01	25634219	25634370	ID-3229
SL3.0ch01	25635295	25635446	ID-3230
SL3.0ch01	25640237	25640388	ID-3231
SL3.0ch01	25665464	25665615	ID-3232
SL3.0ch01	25683428	25683580	ID-3233
SL3.0ch01	25695874	25696094	ID-3234
SL3.0ch01	25701101	25701271	ID-3235
SL3.0ch01	25703000	25703151	ID-3236
SL3.0ch01	25704256	25704407	ID-3237
SL3.0ch01	25709975	25710126	ID-3238
SL3.0ch01	25712871	25713022	ID-3239
SL3.0ch01	25714168	25714319	ID-3240
SL3.0ch01	25720400	25720551	ID-3241
SL3.0ch01	25724498	25724649	ID-3242
SL3.0ch01	25730893	25731044	ID-3243
SL3.0ch01	25750624	25750888	ID-3244
SL3.0ch01	25766633	25766853	ID-3245
SL3.0ch01	25767944	25768170	ID-3246
SL3.0ch01	25771200	25771351	ID-3247
SL3.0ch01	25807941	25808092	ID-3248
SL3.0ch01	25810426	25810577	ID-3249
SL3.0ch01	25813552	25813703	ID-3250
SL3.0ch01	25820182	25820423	ID-3251
SL3.0ch01	25820553	25820704	ID-3252
SL3.0ch01	25822746	25822897	ID-3253
SL3.0ch01	25831053	25831204	ID-3254
SL3.0ch01	25834388	25834539	ID-3255
SL3.0ch01	25857003	25857154	ID-3256
SL3.0ch01	25865183	25865365	ID-3257
SL3.0ch01	25876987	25877138	ID-3258
SL3.0ch01	25879117	25879268	ID-3259
SL3.0ch01	25880420	25880571	ID-3260
SL3.0ch01	25886111	25886304	ID-3261
SL3.0ch01	25905349	25905500	ID-3262
SL3.0ch01	25917209	25917360	ID-3263
SL3.0ch01	25920606	25920757	ID-3264
SL3.0ch01	25927086	25927237	ID-3265
SL3.0ch01	25950608	25950759	ID-3266
SL3.0ch01	25976494	25976645	ID-3267
SL3.0ch01	25995771	25995922	ID-3268
SL3.0ch01	25998013	25998164	ID-3269
SL3.0ch01	26004022	26004173	ID-3270
SL3.0ch01	26004638	26004845	ID-3271
SL3.0ch01	26008228	26008379	ID-3272
SL3.0ch01	26016167	26016318	ID-3273
SL3.0ch01	26025223	26025374	ID-3274
SL3.0ch01	26033694	26033845	ID-3275
SL3.0ch01	26034279	26034430	ID-3276
SL3.0ch01	26040861	26041012	ID-3277
SL3.0ch01	26042053	26042204	ID-3278
SL3.0ch01	26046913	26047064	ID-3279
SL3.0ch01	26054829	26054980	ID-3280
SL3.0ch01	26062350	26062501	ID-3281
SL3.0ch01	26063696	26063847	ID-3282
SL3.0ch01	26067574	26067725	ID-3283
SL3.0ch01	26127780	26127931	ID-3284
SL3.0ch01	26129376	26129527	ID-3285
SL3.0ch01	26154888	26155039	ID-3286
SL3.0ch01	26181220	26181371	ID-3287
SL3.0ch01	26214152	26214303	ID-3288
SL3.0ch01	26229695	26229846	ID-3289
SL3.0ch01	26239565	26239716	ID-3290
SL3.0ch01	26257622	26257773	ID-3291
SL3.0ch01	26276689	26276840	ID-3292
SL3.0ch01	26278329	26278480	ID-3293
SL3.0ch01	26298372	26298523	ID-3294
SL3.0ch01	26300075	26300226	ID-3295
SL3.0ch01	26301788	26301970	ID-3296
SL3.0ch01	26305630	26305781	ID-3297
SL3.0ch01	26324812	26324963	ID-3298
SL3.0ch01	26334908	26335059	ID-3299
SL3.0ch01	26336553	26336714	ID-3300
SL3.0ch01	26340017	26340168	ID-3301
SL3.0ch01	26340270	26340421	ID-3302
SL3.0ch01	26344447	26344598	ID-3303
SL3.0ch01	26345233	26345384	ID-3304
SL3.0ch01	26345991	26346142	ID-3305
SL3.0ch01	26357169	26357387	ID-3306
SL3.0ch01	26363469	26363714	ID-3307
SL3.0ch01	26366650	26366801	ID-3308
SL3.0ch01	26373580	26373731	ID-3309
SL3.0ch01	26377411	26377562	ID-3310
SL3.0ch01	26377602	26377753	ID-3311
SL3.0ch01	26383763	26383914	ID-3312
SL3.0ch01	26383970	26384121	ID-3313
SL3.0ch01	26392033	26392184	ID-3314
SL3.0ch01	26419875	26420026	ID-3315
SL3.0ch01	26429643	26429794	ID-3316
SL3.0ch01	26443945	26444221	ID-3317
SL3.0ch01	26448014	26448165	ID-3318
SL3.0ch01	26449072	26449223	ID-3319
SL3.0ch01	26451309	26451460	ID-3320
SL3.0ch01	26454489	26454640	ID-3321
SL3.0ch01	26456713	26456864	ID-3322
SL3.0ch01	26457797	26458003	ID-3323
SL3.0ch01	26463042	26463193	ID-3324
SL3.0ch01	26464944	26465095	ID-3325
SL3.0ch01	26480058	26480209	ID-3326
SL3.0ch01	26490696	26490847	ID-3327
SL3.0ch01	26491023	26491238	ID-3328
SL3.0ch01	26501704	26501855	ID-3329
SL3.0ch01	26503387	26503538	ID-3330
SL3.0ch01	26516610	26516812	ID-3331
SL3.0ch01	26527559	26527710	ID-3332
SL3.0ch01	26528914	26529065	ID-3333
SL3.0ch01	26532999	26533150	ID-3334
SL3.0ch01	26535998	26536149	ID-3335
SL3.0ch01	26536354	26536505	ID-3336
SL3.0ch01	26536559	26536710	ID-3337
SL3.0ch01	26557586	26557737	ID-3338
SL3.0ch01	26564738	26564934	ID-3339
SL3.0ch01	26567159	26567310	ID-3340
SL3.0ch01	26579433	26579584	ID-3341
SL3.0ch01	26579811	26579962	ID-3342
SL3.0ch01	26580747	26580898	ID-3343
SL3.0ch01	26584440	26584591	ID-3344
SL3.0ch01	26594500	26594651	ID-3345
SL3.0ch01	26595168	26595319	ID-3346
SL3.0ch01	26601088	26601371	ID-3347
SL3.0ch01	26603012	26603163	ID-3348
SL3.0ch01	26606563	26606714	ID-3349
SL3.0ch01	26611217	26611368	ID-3350
SL3.0ch01	26620904	26621055	ID-3351
SL3.0ch01	26628375	26628526	ID-3352
SL3.0ch01	26631562	26631713	ID-3353
SL3.0ch01	26637681	26637832	ID-3354
SL3.0ch01	26638753	26638926	ID-3355
SL3.0ch01	26638951	26639102	ID-3356
SL3.0ch01	26639564	26639715	ID-3357
SL3.0ch01	26642783	26642934	ID-3358
SL3.0ch01	26644641	26644905	ID-3359
SL3.0ch01	26644926	26645077	ID-3360
SL3.0ch01	26646452	26646603	ID-3361
SL3.0ch01	26653623	26653774	ID-3362
SL3.0ch01	26654148	26654435	ID-3363
SL3.0ch01	26671258	26671409	ID-3364
SL3.0ch01	26676771	26676922	ID-3365
SL3.0ch01	26680306	26680457	ID-3366
SL3.0ch01	26680649	26680800	ID-3367
SL3.0ch01	26688720	26688871	ID-3368
SL3.0ch01	26691553	26691704	ID-3369
SL3.0ch01	26696687	26696838	ID-3370
SL3.0ch01	26700898	26701049	ID-3371
SL3.0ch01	26705727	26705878	ID-3372
SL3.0ch01	26710713	26710864	ID-3373
SL3.0ch01	26712938	26713089	ID-3374
SL3.0ch01	26714291	26714442	ID-3375
SL3.0ch01	26716493	26716644	ID-3376
SL3.0ch01	26725337	26725488	ID-3377
SL3.0ch01	26725724	26726002	ID-3378
SL3.0ch01	26731575	26731726	ID-3379
SL3.0ch01	26732077	26732425	ID-3380
SL3.0ch01	26732491	26732642	ID-3381
SL3.0ch01	26756848	26756999	ID-3382
SL3.0ch01	26757412	26757563	ID-3383
SL3.0ch01	26787780	26787978	ID-3384
SL3.0ch01	26794929	26795159	ID-3385
SL3.0ch01	26811832	26812196	ID-3386
SL3.0ch01	26817938	26818089	ID-3387
SL3.0ch01	26819658	26819865	ID-3388
SL3.0ch01	26820121	26820428	ID-3389
SL3.0ch01	26820827	26820978	ID-3390
SL3.0ch01	26823974	26824125	ID-3391
SL3.0ch01	26824571	26824722	ID-3392
SL3.0ch01	26855914	26856145	ID-3393
SL3.0ch01	26867365	26867516	ID-3394
SL3.0ch01	26871100	26871251	ID-3395
SL3.0ch01	26875422	26875573	ID-3396
SL3.0ch01	26877292	26877443	ID-3397
SL3.0ch01	26879849	26880000	ID-3398
SL3.0ch01	26896307	26896460	ID-3399
SL3.0ch01	26901198	26901349	ID-3400
SL3.0ch01	26902234	26902385	ID-3401
SL3.0ch01	26910263	26910414	ID-3402
SL3.0ch01	26912028	26912179	ID-3403
SL3.0ch01	26912542	26912693	ID-3404
SL3.0ch01	26918991	26919389	ID-3405
SL3.0ch01	26919531	26919728	ID-3406
SL3.0ch01	26921516	26921667	ID-3407
SL3.0ch01	26923742	26923901	ID-3408
SL3.0ch01	26929139	26929429	ID-3409
SL3.0ch01	26940564	26940715	ID-3410
SL3.0ch01	26946800	26946951	ID-3411
SL3.0ch01	26954802	26954953	ID-3412
SL3.0ch01	26956122	26956273	ID-3413
SL3.0ch01	26983182	26983333	ID-3414
SL3.0ch01	26987084	26987235	ID-3415
SL3.0ch01	26991832	26991983	ID-3416
SL3.0ch01	26993841	26993992	ID-3417
SL3.0ch01	27000992	27001143	ID-3418
SL3.0ch01	27011215	27011497	ID-3419
SL3.0ch01	27013102	27013253	ID-3420
SL3.0ch01	27019766	27019917	ID-3421
SL3.0ch01	27036533	27036684	ID-3422
SL3.0ch01	27062077	27062228	ID-3423
SL3.0ch01	27088554	27088705	ID-3424
SL3.0ch01	27091618	27091769	ID-3425
SL3.0ch01	27097332	27097483	ID-3426
SL3.0ch01	27110083	27110234	ID-3427
SL3.0ch01	27112117	27112268	ID-3428
SL3.0ch01	27117998	27118149	ID-3429
SL3.0ch01	27126247	27126398	ID-3430
SL3.0ch01	27135709	27135860	ID-3431
SL3.0ch01	27154650	27154801	ID-3432
SL3.0ch01	27156130	27156281	ID-3433
SL3.0ch01	27170869	27171020	ID-3434
SL3.0ch01	27176869	27177020	ID-3435
SL3.0ch01	27178606	27178757	ID-3436
SL3.0ch01	27184823	27184974	ID-3437
SL3.0ch01	27192307	27192458	ID-3438
SL3.0ch01	27198572	27198723	ID-3439
SL3.0ch01	27199953	27200104	ID-3440
SL3.0ch01	27202464	27202615	ID-3441
SL3.0ch01	27206630	27206781	ID-3442
SL3.0ch01	27211398	27211549	ID-3443
SL3.0ch01	27216415	27216566	ID-3444
SL3.0ch01	27233334	27233695	ID-3445
SL3.0ch01	27244039	27244190	ID-3446
SL3.0ch01	27244431	27244582	ID-3447
SL3.0ch01	27250196	27250347	ID-3448
SL3.0ch01	27256486	27256637	ID-3449
SL3.0ch01	27257600	27257751	ID-3450
SL3.0ch01	27259676	27259827	ID-3451
SL3.0ch01	27261282	27261433	ID-3452
SL3.0ch01	27266075	27266226	ID-3453
SL3.0ch01	27266364	27266517	ID-3454
SL3.0ch01	27290281	27290432	ID-3455
SL3.0ch01	27307751	27307902	ID-3456
SL3.0ch01	27318430	27318581	ID-3457
SL3.0ch01	27318831	27318982	ID-3458
SL3.0ch01	27319052	27319203	ID-3459
SL3.0ch01	27319867	27320018	ID-3460
SL3.0ch01	27329554	27329705	ID-3461
SL3.0ch01	27332435	27332586	ID-3462
SL3.0ch01	27344675	27344826	ID-3463
SL3.0ch01	27345769	27345920	ID-3464
SL3.0ch01	27348585	27348858	ID-3465
SL3.0ch01	27396077	27396228	ID-3466
SL3.0ch01	27407693	27407844	ID-3467
SL3.0ch01	27412913	27413064	ID-3468
SL3.0ch01	27415622	27415917	ID-3469
SL3.0ch01	27428608	27428759	ID-3470
SL3.0ch01	27430859	27431010	ID-3471
SL3.0ch01	27448469	27448620	ID-3472
SL3.0ch01	27455936	27456087	ID-3473
SL3.0ch01	27461364	27461515	ID-3474
SL3.0ch01	27461837	27462019	ID-3475
SL3.0ch01	27465952	27466103	ID-3476
SL3.0ch01	27478080	27478231	ID-3477
SL3.0ch01	27483547	27483698	ID-3478
SL3.0ch01	27486654	27486805	ID-3479
SL3.0ch01	27494000	27494311	ID-3480
SL3.0ch01	27494620	27494771	ID-3481
SL3.0ch01	27494809	27494960	ID-3482
SL3.0ch01	27501565	27501716	ID-3483
SL3.0ch01	27502483	27502634	ID-3484
SL3.0ch01	27504594	27504745	ID-3485
SL3.0ch01	27522483	27522634	ID-3486
SL3.0ch01	27552330	27552481	ID-3487
SL3.0ch01	27553968	27554119	ID-3488
SL3.0ch01	27579648	27579799	ID-3489
SL3.0ch01	27585403	27585618	ID-3490
SL3.0ch01	27598120	27598271	ID-3491
SL3.0ch01	27601099	27601250	ID-3492
SL3.0ch01	27604127	27604278	ID-3493
SL3.0ch01	27609007	27609158	ID-3494
SL3.0ch01	27612089	27612240	ID-3495
SL3.0ch01	27636049	27636200	ID-3496
SL3.0ch01	27658418	27658722	ID-3497
SL3.0ch01	27659624	27659775	ID-3498
SL3.0ch01	27661713	27661987	ID-3499
SL3.0ch01	27671729	27671880	ID-3500
SL3.0ch01	27675364	27675515	ID-3501
SL3.0ch01	27700050	27700201	ID-3502
SL3.0ch01	27715143	27715294	ID-3503
SL3.0ch01	27719322	27719473	ID-3504
SL3.0ch01	27720882	27721074	ID-3505
SL3.0ch01	27775420	27775571	ID-3506
SL3.0ch01	27790300	27790466	ID-3507
SL3.0ch01	27808162	27808313	ID-3508
SL3.0ch01	27808904	27809055	ID-3509
SL3.0ch01	27810986	27811137	ID-3510
SL3.0ch01	27836154	27836305	ID-3511
SL3.0ch01	27853891	27854067	ID-3512
SL3.0ch01	27856395	27856546	ID-3513
SL3.0ch01	27860417	27860568	ID-3514
SL3.0ch01	27868309	27868460	ID-3515
SL3.0ch01	27869856	27870007	ID-3516
SL3.0ch01	27887620	27887771	ID-3517
SL3.0ch01	27901802	27901953	ID-3518
SL3.0ch01	27931355	27931506	ID-3519
SL3.0ch01	27933687	27933838	ID-3520
SL3.0ch01	27948201	27948352	ID-3521
SL3.0ch01	27952548	27952699	ID-3522
SL3.0ch01	27955674	27955825	ID-3523
SL3.0ch01	27958711	27958862	ID-3524
SL3.0ch01	27959507	27959658	ID-3525
SL3.0ch01	27974177	27974328	ID-3526
SL3.0ch01	27978476	27978627	ID-3527
SL3.0ch01	27984737	27984888	ID-3528
SL3.0ch01	27990397	27990626	ID-3529
SL3.0ch01	27996210	27996361	ID-3530
SL3.0ch01	27999735	27999886	ID-3531
SL3.0ch01	28003151	28003302	ID-3532
SL3.0ch01	28010482	28010633	ID-3533
SL3.0ch01	28036390	28036541	ID-3534
SL3.0ch01	28045043	28045194	ID-3535
SL3.0ch01	28058480	28058631	ID-3536
SL3.0ch01	28059465	28059616	ID-3537
SL3.0ch01	28061597	28061748	ID-3538
SL3.0ch01	28082989	28083140	ID-3539
SL3.0ch01	28099706	28099857	ID-3540
SL3.0ch01	28107867	28108018	ID-3541
SL3.0ch01	28110682	28110833	ID-3542
SL3.0ch01	28137388	28137539	ID-3543
SL3.0ch01	28138395	28138546	ID-3544
SL3.0ch01	28143511	28143662	ID-3545
SL3.0ch01	28151079	28151230	ID-3546
SL3.0ch01	28153024	28153175	ID-3547
SL3.0ch01	28161621	28161772	ID-3548
SL3.0ch01	28173135	28173286	ID-3549
SL3.0ch01	28176159	28176310	ID-3550
SL3.0ch01	28198473	28198624	ID-3551
SL3.0ch01	28204005	28204156	ID-3552
SL3.0ch01	28208414	28208565	ID-3553
SL3.0ch01	28212259	28212410	ID-3554
SL3.0ch01	28212649	28212821	ID-3555
SL3.0ch01	28227585	28227736	ID-3556
SL3.0ch01	28227904	28228055	ID-3557
SL3.0ch01	28228527	28228678	ID-3558
SL3.0ch01	28231278	28231429	ID-3559
SL3.0ch01	28244696	28244847	ID-3560
SL3.0ch01	28256888	28257039	ID-3561
SL3.0ch01	28258320	28258471	ID-3562
SL3.0ch01	28258732	28258883	ID-3563
SL3.0ch01	28259027	28259178	ID-3564
SL3.0ch01	28271220	28271371	ID-3565
SL3.0ch01	28288132	28288283	ID-3566
SL3.0ch01	28306216	28306367	ID-3567
SL3.0ch01	28316030	28316481	ID-3568
SL3.0ch01	28316705	28316856	ID-3569
SL3.0ch01	28322106	28322257	ID-3570
SL3.0ch01	28326529	28326680	ID-3571
SL3.0ch01	28374837	28374988	ID-3572
SL3.0ch01	28375450	28375601	ID-3573
SL3.0ch01	28376832	28376983	ID-3574
SL3.0ch01	28377235	28377518	ID-3575
SL3.0ch01	28406089	28406240	ID-3576
SL3.0ch01	28419570	28419721	ID-3577
SL3.0ch01	28422638	28422789	ID-3578
SL3.0ch01	28433307	28433458	ID-3579
SL3.0ch01	28434210	28434361	ID-3580
SL3.0ch01	28463932	28464083	ID-3581
SL3.0ch01	28470317	28470468	ID-3582
SL3.0ch01	28473832	28473983	ID-3583
SL3.0ch01	28482101	28482252	ID-3584
SL3.0ch01	28484881	28485032	ID-3585
SL3.0ch01	28486099	28486250	ID-3586
SL3.0ch01	28486830	28486981	ID-3587
SL3.0ch01	28495862	28496013	ID-3588
SL3.0ch01	28498128	28498279	ID-3589
SL3.0ch01	28503350	28503561	ID-3590
SL3.0ch01	28523024	28523175	ID-3591
SL3.0ch01	28523212	28523363	ID-3592
SL3.0ch01	28523395	28523546	ID-3593
SL3.0ch01	28530412	28530563	ID-3594
SL3.0ch01	28534674	28534825	ID-3595
SL3.0ch01	28570277	28570428	ID-3596
SL3.0ch01	28598693	28598844	ID-3597
SL3.0ch01	28610349	28610500	ID-3598
SL3.0ch01	28611152	28611303	ID-3599
SL3.0ch01	28643994	28644145	ID-3600
SL3.0ch01	28647874	28648163	ID-3601
SL3.0ch01	28668393	28668544	ID-3602
SL3.0ch01	28669235	28669386	ID-3603
SL3.0ch01	28677812	28677963	ID-3604
SL3.0ch01	28688270	28688421	ID-3605
SL3.0ch01	28691538	28691689	ID-3606
SL3.0ch01	28692373	28692524	ID-3607
SL3.0ch01	28715659	28715810	ID-3608
SL3.0ch01	28732598	28732749	ID-3609
SL3.0ch01	28756271	28756422	ID-3610
SL3.0ch01	28821104	28821255	ID-3611
SL3.0ch01	28831003	28831154	ID-3612
SL3.0ch01	28836581	28836732	ID-3613
SL3.0ch01	28839046	28839197	ID-3614
SL3.0ch01	28862778	28862929	ID-3615
SL3.0ch01	28864144	28864295	ID-3616
SL3.0ch01	28870053	28870204	ID-3617
SL3.0ch01	28871193	28871482	ID-3618
SL3.0ch01	28879592	28879743	ID-3619
SL3.0ch01	28890024	28890175	ID-3620
SL3.0ch01	28891386	28891537	ID-3621
SL3.0ch01	28894130	28894281	ID-3622
SL3.0ch01	28919367	28919518	ID-3623
SL3.0ch01	28936233	28936384	ID-3624
SL3.0ch01	28956463	28956614	ID-3625
SL3.0ch01	28959391	28959542	ID-3626
SL3.0ch01	28972429	28972580	ID-3627
SL3.0ch01	29008172	29008323	ID-3628
SL3.0ch01	29009241	29009582	ID-3629
SL3.0ch01	29015565	29015754	ID-3630
SL3.0ch01	29016346	29016497	ID-3631
SL3.0ch01	29016785	29016936	ID-3632
SL3.0ch01	29018891	29019042	ID-3633
SL3.0ch01	29045458	29045609	ID-3634
SL3.0ch01	29052674	29052827	ID-3635
SL3.0ch01	29059218	29059369	ID-3636
SL3.0ch01	29060447	29060598	ID-3637
SL3.0ch01	29079458	29079609	ID-3638
SL3.0ch01	29087753	29087904	ID-3639
SL3.0ch01	29111802	29111996	ID-3640
SL3.0ch01	29135399	29135550	ID-3641
SL3.0ch01	29143310	29143461	ID-3642
SL3.0ch01	29155194	29155345	ID-3643
SL3.0ch01	29162671	29162822	ID-3644
SL3.0ch01	29212996	29213260	ID-3645
SL3.0ch01	29214064	29214215	ID-3646
SL3.0ch01	29218506	29218689	ID-3647
SL3.0ch01	29239091	29239242	ID-3648
SL3.0ch01	29254175	29254326	ID-3649
SL3.0ch01	29276148	29276299	ID-3650
SL3.0ch01	29288194	29288345	ID-3651
SL3.0ch01	29291330	29291501	ID-3652
SL3.0ch01	29297888	29298160	ID-3653
SL3.0ch01	29298491	29298642	ID-3654
SL3.0ch01	29303711	29303862	ID-3655
SL3.0ch01	29303884	29304035	ID-3656
SL3.0ch01	29305097	29305248	ID-3657
SL3.0ch01	29307577	29307728	ID-3658
SL3.0ch01	29310957	29311108	ID-3659
SL3.0ch01	29311185	29311336	ID-3660
SL3.0ch01	29321340	29321491	ID-3661
SL3.0ch01	29327181	29327332	ID-3662
SL3.0ch01	29327768	29327919	ID-3663
SL3.0ch01	29328277	29328564	ID-3664
SL3.0ch01	29341081	29341232	ID-3665
SL3.0ch01	29341455	29341606	ID-3666
SL3.0ch01	29347575	29347726	ID-3667
SL3.0ch01	29361556	29361707	ID-3668
SL3.0ch01	29367372	29367523	ID-3669
SL3.0ch01	29367821	29367972	ID-3670
SL3.0ch01	29375354	29375505	ID-3671
SL3.0ch01	29376312	29376463	ID-3672
SL3.0ch01	29381507	29381658	ID-3673
SL3.0ch01	29382041	29382192	ID-3674
SL3.0ch01	29395764	29395915	ID-3675
SL3.0ch01	29406297	29406448	ID-3676
SL3.0ch01	29426807	29426958	ID-3677
SL3.0ch01	29439653	29439804	ID-3678
SL3.0ch01	29449403	29449641	ID-3679
SL3.0ch01	29475354	29475505	ID-3680
SL3.0ch01	29476326	29476477	ID-3681
SL3.0ch01	29488132	29488283	ID-3682
SL3.0ch01	29491201	29491352	ID-3683
SL3.0ch01	29498496	29498647	ID-3684
SL3.0ch01	29502205	29502356	ID-3685
SL3.0ch01	29506455	29506606	ID-3686
SL3.0ch01	29524460	29524772	ID-3687
SL3.0ch01	29538668	29538819	ID-3688
SL3.0ch01	29540041	29540192	ID-3689
SL3.0ch01	29547653	29547822	ID-3690
SL3.0ch01	29548110	29548284	ID-3691
SL3.0ch01	29549540	29549691	ID-3692
SL3.0ch01	29550945	29551105	ID-3693
SL3.0ch01	29551357	29551508	ID-3694
SL3.0ch01	29551648	29551944	ID-3695
SL3.0ch01	29552752	29552903	ID-3696
SL3.0ch01	29554519	29554831	ID-3697
SL3.0ch01	29566338	29566489	ID-3698
SL3.0ch01	29589458	29589609	ID-3699
SL3.0ch01	29598349	29598500	ID-3700
SL3.0ch01	29610763	29610914	ID-3701
SL3.0ch01	29611238	29611389	ID-3702
SL3.0ch01	29613743	29613894	ID-3703
SL3.0ch01	29616586	29616737	ID-3704
SL3.0ch01	29629613	29629764	ID-3705
SL3.0ch01	29643782	29643933	ID-3706
SL3.0ch01	29685949	29686100	ID-3707
SL3.0ch01	29716921	29717072	ID-3708
SL3.0ch01	29723827	29723978	ID-3709
SL3.0ch01	29757137	29757288	ID-3710
SL3.0ch01	29772428	29772579	ID-3711
SL3.0ch01	29773370	29773521	ID-3712
SL3.0ch01	29785059	29785210	ID-3713
SL3.0ch01	29785925	29786076	ID-3714
SL3.0ch01	29788109	29788260	ID-3715
SL3.0ch01	29794287	29794482	ID-3716
SL3.0ch01	29799143	29799294	ID-3717
SL3.0ch01	29799888	29800039	ID-3718
SL3.0ch01	29806320	29806471	ID-3719
SL3.0ch01	29823713	29823864	ID-3720
SL3.0ch01	29848432	29848781	ID-3721
SL3.0ch01	29880412	29880563	ID-3722
SL3.0ch01	29886472	29886623	ID-3723
SL3.0ch01	29891252	29891403	ID-3724
SL3.0ch01	29908625	29908776	ID-3725
SL3.0ch01	29909069	29909220	ID-3726
SL3.0ch01	29922031	29922182	ID-3727
SL3.0ch01	29933685	29933881	ID-3728
SL3.0ch01	29951956	29952107	ID-3729
SL3.0ch01	29954867	29955018	ID-3730
SL3.0ch01	29956565	29956716	ID-3731
SL3.0ch01	29966447	29966598	ID-3732
SL3.0ch01	29971305	29971456	ID-3733
SL3.0ch01	29976423	29976574	ID-3734
SL3.0ch01	29978410	29978561	ID-3735
SL3.0ch01	29984541	29984692	ID-3736
SL3.0ch01	29987350	29987568	ID-3737
SL3.0ch01	29992101	29992293	ID-3738
SL3.0ch01	29997967	29998118	ID-3739
SL3.0ch01	30000960	30001127	ID-3740
SL3.0ch01	30002913	30003064	ID-3741
SL3.0ch01	30007495	30007646	ID-3742
SL3.0ch01	30008266	30008417	ID-3743
SL3.0ch01	30008499	30008654	ID-3744
SL3.0ch01	30013758	30013909	ID-3745
SL3.0ch01	30030873	30031024	ID-3746
SL3.0ch01	30038497	30038720	ID-3747
SL3.0ch01	30046159	30046310	ID-3748
SL3.0ch01	30050102	30050253	ID-3749
SL3.0ch01	30057634	30057785	ID-3750
SL3.0ch01	30063646	30063797	ID-3751
SL3.0ch01	30070399	30070550	ID-3752
SL3.0ch01	30076648	30076799	ID-3753
SL3.0ch01	30111303	30111454	ID-3754
SL3.0ch01	30114525	30114676	ID-3755
SL3.0ch01	30119594	30119745	ID-3756
SL3.0ch01	30124198	30124349	ID-3757
SL3.0ch01	30132035	30132186	ID-3758
SL3.0ch01	30132377	30132528	ID-3759
SL3.0ch01	30132753	30132904	ID-3760
SL3.0ch01	30140269	30140420	ID-3761
SL3.0ch01	30149690	30149841	ID-3762
SL3.0ch01	30159234	30159385	ID-3763
SL3.0ch01	30162279	30162430	ID-3764
SL3.0ch01	30165106	30165257	ID-3765
SL3.0ch01	30176976	30177127	ID-3766
SL3.0ch01	30179768	30179989	ID-3767
SL3.0ch01	30185417	30185568	ID-3768
SL3.0ch01	30185742	30185893	ID-3769
SL3.0ch01	30193796	30193947	ID-3770
SL3.0ch01	30197288	30197439	ID-3771
SL3.0ch01	30201269	30201420	ID-3772
SL3.0ch01	30211379	30211560	ID-3773
SL3.0ch01	30215729	30215880	ID-3774
SL3.0ch01	30219844	30219995	ID-3775
SL3.0ch01	30228532	30228683	ID-3776
SL3.0ch01	30235542	30235693	ID-3777
SL3.0ch01	30239812	30239963	ID-3778
SL3.0ch01	30260702	30260853	ID-3779
SL3.0ch01	30260881	30261032	ID-3780
SL3.0ch01	30289034	30289185	ID-3781
SL3.0ch01	30294023	30294174	ID-3782
SL3.0ch01	30297311	30297462	ID-3783
SL3.0ch01	30315070	30315221	ID-3784
SL3.0ch01	30334201	30334352	ID-3785
SL3.0ch01	30336975	30337126	ID-3786
SL3.0ch01	30345707	30345858	ID-3787
SL3.0ch01	30347513	30347664	ID-3788
SL3.0ch01	30355512	30355663	ID-3789
SL3.0ch01	30356744	30356895	ID-3790
SL3.0ch01	30357790	30358037	ID-3791
SL3.0ch01	30368731	30369110	ID-3792
SL3.0ch01	30381025	30381176	ID-3793
SL3.0ch01	30384737	30384888	ID-3794
SL3.0ch01	30405830	30405981	ID-3795
SL3.0ch01	30406061	30406212	ID-3796
SL3.0ch01	30422543	30422694	ID-3797
SL3.0ch01	30436107	30436258	ID-3798
SL3.0ch01	30437041	30437192	ID-3799
SL3.0ch01	30443241	30443392	ID-3800
SL3.0ch01	30443581	30443732	ID-3801
SL3.0ch01	30443775	30444158	ID-3802
SL3.0ch01	30444211	30444362	ID-3803
SL3.0ch01	30444376	30444527	ID-3804
SL3.0ch01	30445502	30445670	ID-3805
SL3.0ch01	30455257	30455408	ID-3806
SL3.0ch01	30457632	30457783	ID-3807
SL3.0ch01	30474853	30475004	ID-3808
SL3.0ch01	30481677	30481908	ID-3809
SL3.0ch01	30482613	30482764	ID-3810
SL3.0ch01	30484183	30484334	ID-3811
SL3.0ch01	30486278	30486429	ID-3812
SL3.0ch01	30487636	30487826	ID-3813
SL3.0ch01	30489295	30489463	ID-3814
SL3.0ch01	30505750	30505901	ID-3815
SL3.0ch01	30519434	30519585	ID-3816
SL3.0ch01	30521071	30521222	ID-3817
SL3.0ch01	30528471	30528647	ID-3818
SL3.0ch01	30534035	30534186	ID-3819
SL3.0ch01	30545956	30546107	ID-3820
SL3.0ch01	30552673	30552824	ID-3821
SL3.0ch01	30553080	30553231	ID-3822
SL3.0ch01	30553516	30553667	ID-3823
SL3.0ch01	30553718	30554061	ID-3824
SL3.0ch01	30561192	30561343	ID-3825
SL3.0ch01	30561495	30561646	ID-3826
SL3.0ch01	30565174	30565325	ID-3827
SL3.0ch01	30568135	30568286	ID-3828
SL3.0ch01	30571718	30571869	ID-3829
SL3.0ch01	30575488	30575639	ID-3830
SL3.0ch01	30587291	30587442	ID-3831
SL3.0ch01	30606155	30606306	ID-3832
SL3.0ch01	30609372	30609523	ID-3833
SL3.0ch01	30615371	30615533	ID-3834
SL3.0ch01	30615736	30615887	ID-3835
SL3.0ch01	30653562	30653713	ID-3836
SL3.0ch01	30667663	30667814	ID-3837
SL3.0ch01	30674281	30674432	ID-3838
SL3.0ch01	30674789	30674940	ID-3839
SL3.0ch01	30682784	30682935	ID-3840
SL3.0ch01	30683477	30683628	ID-3841
SL3.0ch01	30686052	30686203	ID-3842
SL3.0ch01	30688849	30689000	ID-3843
SL3.0ch01	30693208	30693359	ID-3844
SL3.0ch01	30694392	30694643	ID-3845
SL3.0ch01	30694803	30694955	ID-3846
SL3.0ch01	30696113	30696264	ID-3847
SL3.0ch01	30704196	30704347	ID-3848
SL3.0ch01	30714481	30714679	ID-3849
SL3.0ch01	30723501	30723652	ID-3850
SL3.0ch01	30727411	30727562	ID-3851
SL3.0ch01	30729986	30730137	ID-3852
SL3.0ch01	30734685	30734836	ID-3853
SL3.0ch01	30741065	30741216	ID-3854
SL3.0ch01	30743748	30743899	ID-3855
SL3.0ch01	30754635	30754786	ID-3856
SL3.0ch01	30755181	30755332	ID-3857
SL3.0ch01	30764696	30764847	ID-3858
SL3.0ch01	30777381	30777539	ID-3859
SL3.0ch01	30785540	30785721	ID-3860
SL3.0ch01	30794027	30794178	ID-3861
SL3.0ch01	30794651	30794802	ID-3862
SL3.0ch01	30798626	30798839	ID-3863
SL3.0ch01	30802413	30802564	ID-3864
SL3.0ch01	30803524	30803675	ID-3865
SL3.0ch01	30803880	30804031	ID-3866
SL3.0ch01	30831031	30831182	ID-3867
SL3.0ch01	30831311	30831462	ID-3868
SL3.0ch01	30831516	30831667	ID-3869
SL3.0ch01	30832108	30832259	ID-3870
SL3.0ch01	30837760	30837930	ID-3871
SL3.0ch01	30847467	30847618	ID-3872
SL3.0ch01	30872202	30872353	ID-3873
SL3.0ch01	30882256	30882407	ID-3874
SL3.0ch01	30883854	30884005	ID-3875
SL3.0ch01	30884288	30884439	ID-3876
SL3.0ch01	30887775	30887926	ID-3877
SL3.0ch01	30908053	30908204	ID-3878
SL3.0ch01	30921575	30921726	ID-3879
SL3.0ch01	30926805	30926991	ID-3880
SL3.0ch01	30930514	30930665	ID-3881
SL3.0ch01	30945265	30945416	ID-3882
SL3.0ch01	30950876	30951027	ID-3883
SL3.0ch01	30957220	30957631	ID-3884
SL3.0ch01	30957711	30957862	ID-3885
SL3.0ch01	30967957	30968108	ID-3886
SL3.0ch01	30979762	30979913	ID-3887
SL3.0ch01	30979977	30980128	ID-3888
SL3.0ch01	30985074	30985225	ID-3889
SL3.0ch01	30988418	30988710	ID-3890
SL3.0ch01	30990324	30990475	ID-3891
SL3.0ch01	30997679	30997858	ID-3892
SL3.0ch01	31005174	31005325	ID-3893
SL3.0ch01	31007394	31007545	ID-3894
SL3.0ch01	31019668	31019819	ID-3895
SL3.0ch01	31023470	31023636	ID-3896
SL3.0ch01	31029599	31029750	ID-3897
SL3.0ch01	31038825	31038976	ID-3898
SL3.0ch01	31039455	31039606	ID-3899
SL3.0ch01	31040785	31040936	ID-3900
SL3.0ch01	31051281	31051432	ID-3901
SL3.0ch01	31053135	31053286	ID-3902
SL3.0ch01	31060838	31061024	ID-3903
SL3.0ch01	31061283	31061434	ID-3904
SL3.0ch01	31063324	31063475	ID-3905
SL3.0ch01	31075603	31075754	ID-3906
SL3.0ch01	31077796	31077947	ID-3907
SL3.0ch01	31086461	31086612	ID-3908
SL3.0ch01	31087150	31087301	ID-3909
SL3.0ch01	31095030	31095181	ID-3910
SL3.0ch01	31099963	31100114	ID-3911
SL3.0ch01	31104602	31104753	ID-3912
SL3.0ch01	31105242	31105393	ID-3913
SL3.0ch01	31117214	31117438	ID-3914
SL3.0ch01	31125682	31125833	ID-3915
SL3.0ch01	31132099	31132250	ID-3916
SL3.0ch01	31139979	31140130	ID-3917
SL3.0ch01	31154461	31154612	ID-3918
SL3.0ch01	31178132	31178283	ID-3919
SL3.0ch01	31178771	31178955	ID-3920
SL3.0ch01	31180203	31180354	ID-3921
SL3.0ch01	31188350	31188595	ID-3922
SL3.0ch01	31193900	31194051	ID-3923
SL3.0ch01	31194840	31194991	ID-3924
SL3.0ch01	31207224	31207375	ID-3925
SL3.0ch01	31213551	31213702	ID-3926
SL3.0ch01	31216501	31216652	ID-3927
SL3.0ch01	31216742	31216893	ID-3928
SL3.0ch01	31219222	31219373	ID-3929
SL3.0ch01	31226137	31226288	ID-3930
SL3.0ch01	31227945	31228096	ID-3931
SL3.0ch01	31233088	31233239	ID-3932
SL3.0ch01	31240518	31240669	ID-3933
SL3.0ch01	31246836	31246987	ID-3934
SL3.0ch01	31260392	31260543	ID-3935
SL3.0ch01	31263167	31263318	ID-3936
SL3.0ch01	31264692	31264890	ID-3937
SL3.0ch01	31270010	31270161	ID-3938
SL3.0ch01	31277481	31277632	ID-3939
SL3.0ch01	31284880	31285031	ID-3940
SL3.0ch01	31290538	31290689	ID-3941
SL3.0ch01	31300801	31300952	ID-3942
SL3.0ch01	31309583	31309734	ID-3943
SL3.0ch01	31310031	31310182	ID-3944
SL3.0ch01	31310468	31310619	ID-3945
SL3.0ch01	31345341	31345492	ID-3946
SL3.0ch01	31368659	31368882	ID-3947
SL3.0ch01	31380758	31380985	ID-3948
SL3.0ch01	31381002	31381153	ID-3949
SL3.0ch01	31393591	31393742	ID-3950
SL3.0ch01	31394723	31394874	ID-3951
SL3.0ch01	31406558	31406709	ID-3952
SL3.0ch01	31416793	31417011	ID-3953
SL3.0ch01	31444978	31445129	ID-3954
SL3.0ch01	31448437	31448588	ID-3955
SL3.0ch01	31466004	31466155	ID-3956
SL3.0ch01	31466686	31466837	ID-3957
SL3.0ch01	31476885	31477036	ID-3958
SL3.0ch01	31478011	31478162	ID-3959
SL3.0ch01	31479560	31479711	ID-3960
SL3.0ch01	31482563	31482750	ID-3961
SL3.0ch01	31486088	31486239	ID-3962
SL3.0ch01	31486475	31486626	ID-3963
SL3.0ch01	31488621	31488772	ID-3964
SL3.0ch01	31491849	31492000	ID-3965
SL3.0ch01	31507337	31507488	ID-3966
SL3.0ch01	31510942	31511093	ID-3967
SL3.0ch01	31511849	31512000	ID-3968
SL3.0ch01	31547974	31548195	ID-3969
SL3.0ch01	31558150	31558544	ID-3970
SL3.0ch01	31563785	31563941	ID-3971
SL3.0ch01	31596486	31596725	ID-3972
SL3.0ch01	31598241	31598392	ID-3973
SL3.0ch01	31601588	31601739	ID-3974
SL3.0ch01	31602390	31602541	ID-3975
SL3.0ch01	31606525	31606676	ID-3976
SL3.0ch01	31639022	31639173	ID-3977
SL3.0ch01	31701288	31701439	ID-3978
SL3.0ch01	31716881	31717032	ID-3979
SL3.0ch01	31727134	31727285	ID-3980
SL3.0ch01	31745529	31745680	ID-3981
SL3.0ch01	31754740	31754891	ID-3982
SL3.0ch01	31756197	31756348	ID-3983
SL3.0ch01	31757518	31757669	ID-3984
SL3.0ch01	31769353	31769504	ID-3985
SL3.0ch01	31776683	31776834	ID-3986
SL3.0ch01	31784301	31784452	ID-3987
SL3.0ch01	31815657	31815808	ID-3988
SL3.0ch01	31852981	31853132	ID-3989
SL3.0ch01	31853377	31853528	ID-3990
SL3.0ch01	31859612	31859763	ID-3991
SL3.0ch01	31861311	31861462	ID-3992
SL3.0ch01	31876684	31876835	ID-3993
SL3.0ch01	31887647	31887886	ID-3994
SL3.0ch01	31898340	31898491	ID-3995
SL3.0ch01	31914098	31914249	ID-3996
SL3.0ch01	31949732	31949883	ID-3997
SL3.0ch01	31952162	31952313	ID-3998
SL3.0ch01	31954053	31954204	ID-3999
SL3.0ch01	31956541	31956692	ID-4000
SL3.0ch01	31964130	31964281	ID-4001
SL3.0ch01	31983221	31983372	ID-4002
SL3.0ch01	31999972	32000123	ID-4003
SL3.0ch01	32003864	32004015	ID-4004
SL3.0ch01	32004349	32004500	ID-4005
SL3.0ch01	32021895	32022046	ID-4006
SL3.0ch01	32058790	32058941	ID-4007
SL3.0ch01	32060451	32060602	ID-4008
SL3.0ch01	32066038	32066189	ID-4009
SL3.0ch01	32078433	32078584	ID-4010
SL3.0ch01	32078747	32078898	ID-4011
SL3.0ch01	32094330	32094481	ID-4012
SL3.0ch01	32120586	32120737	ID-4013
SL3.0ch01	32122918	32123069	ID-4014
SL3.0ch01	32148703	32148854	ID-4015
SL3.0ch01	32158857	32159008	ID-4016
SL3.0ch01	32160409	32160695	ID-4017
SL3.0ch01	32160782	32160933	ID-4018
SL3.0ch01	32166371	32166522	ID-4019
SL3.0ch01	32176109	32176260	ID-4020
SL3.0ch01	32176522	32176673	ID-4021
SL3.0ch01	32176903	32177054	ID-4022
SL3.0ch01	32178180	32178331	ID-4023
SL3.0ch01	32197309	32197460	ID-4024
SL3.0ch01	32200456	32200717	ID-4025
SL3.0ch01	32214281	32214432	ID-4026
SL3.0ch01	32217527	32217678	ID-4027
SL3.0ch01	32228719	32228990	ID-4028
SL3.0ch01	32229099	32229250	ID-4029
SL3.0ch01	32232735	32232886	ID-4030
SL3.0ch01	32245616	32245784	ID-4031
SL3.0ch01	32271871	32272066	ID-4032
SL3.0ch01	32274709	32274860	ID-4033
SL3.0ch01	32278305	32278456	ID-4034
SL3.0ch01	32279021	32279172	ID-4035
SL3.0ch01	32290349	32290500	ID-4036
SL3.0ch01	32297806	32297957	ID-4037
SL3.0ch01	32304785	32304936	ID-4038
SL3.0ch01	32310462	32310613	ID-4039
SL3.0ch01	32311606	32311757	ID-4040
SL3.0ch01	32317613	32317764	ID-4041
SL3.0ch01	32323724	32323875	ID-4042
SL3.0ch01	32327575	32327726	ID-4043
SL3.0ch01	32333122	32333273	ID-4044
SL3.0ch01	32335534	32335685	ID-4045
SL3.0ch01	32364041	32364192	ID-4046
SL3.0ch01	32365178	32365329	ID-4047
SL3.0ch01	32369187	32369338	ID-4048
SL3.0ch01	32369408	32369559	ID-4049
SL3.0ch01	32372219	32372370	ID-4050
SL3.0ch01	32386137	32386313	ID-4051
SL3.0ch01	32390136	32390287	ID-4052
SL3.0ch01	32396718	32396869	ID-4053
SL3.0ch01	32398610	32398761	ID-4054
SL3.0ch01	32400643	32400794	ID-4055
SL3.0ch01	32401583	32401734	ID-4056
SL3.0ch01	32413768	32413919	ID-4057
SL3.0ch01	32414290	32414441	ID-4058
SL3.0ch01	32422452	32422603	ID-4059
SL3.0ch01	32424008	32424172	ID-4060
SL3.0ch01	32435196	32435377	ID-4061
SL3.0ch01	32452380	32452531	ID-4062
SL3.0ch01	32461701	32461852	ID-4063
SL3.0ch01	32470306	32470457	ID-4064
SL3.0ch01	32470796	32470947	ID-4065
SL3.0ch01	32484578	32484729	ID-4066
SL3.0ch01	32513313	32513530	ID-4067
SL3.0ch01	32520766	32520917	ID-4068
SL3.0ch01	32523969	32524120	ID-4069
SL3.0ch01	32524235	32524386	ID-4070
SL3.0ch01	32524571	32524722	ID-4071
SL3.0ch01	32524760	32524969	ID-4072
SL3.0ch01	32525494	32525745	ID-4073
SL3.0ch01	32530726	32530877	ID-4074
SL3.0ch01	32531110	32531261	ID-4075
SL3.0ch01	32546073	32546224	ID-4076
SL3.0ch01	32559967	32560118	ID-4077
SL3.0ch01	32574045	32574196	ID-4078
SL3.0ch01	32581393	32581544	ID-4079
SL3.0ch01	32584356	32584507	ID-4080
SL3.0ch01	32591145	32591296	ID-4081
SL3.0ch01	32592787	32592938	ID-4082
SL3.0ch01	32598169	32598320	ID-4083
SL3.0ch01	32599048	32599199	ID-4084
SL3.0ch01	32605889	32606185	ID-4085
SL3.0ch01	32606201	32606352	ID-4086
SL3.0ch01	32606444	32607010	ID-4087
SL3.0ch01	32609280	32609431	ID-4088
SL3.0ch01	32631928	32632079	ID-4089
SL3.0ch01	32639406	32639557	ID-4090
SL3.0ch01	32642051	32642202	ID-4091
SL3.0ch01	32643856	32644007	ID-4092
SL3.0ch01	32646865	32647016	ID-4093
SL3.0ch01	32647078	32647229	ID-4094
SL3.0ch01	32651031	32651182	ID-4095
SL3.0ch01	32666104	32666255	ID-4096
SL3.0ch01	32666587	32666738	ID-4097
SL3.0ch01	32666787	32666938	ID-4098
SL3.0ch01	32679372	32679523	ID-4099
SL3.0ch01	32679696	32679847	ID-4100
SL3.0ch01	32680479	32680780	ID-4101
SL3.0ch01	32685535	32685686	ID-4102
SL3.0ch01	32688524	32688675	ID-4103
SL3.0ch01	32697432	32697583	ID-4104
SL3.0ch01	32697925	32698088	ID-4105
SL3.0ch01	32713407	32713558	ID-4106
SL3.0ch01	32717790	32717941	ID-4107
SL3.0ch01	32726997	32727148	ID-4108
SL3.0ch01	32736337	32736488	ID-4109
SL3.0ch01	32739430	32739581	ID-4110
SL3.0ch01	32769093	32769244	ID-4111
SL3.0ch01	32770465	32770616	ID-4112
SL3.0ch01	32774662	32774813	ID-4113
SL3.0ch01	32797097	32797248	ID-4114
SL3.0ch01	32806742	32806893	ID-4115
SL3.0ch01	32816106	32816257	ID-4116
SL3.0ch01	32816948	32817099	ID-4117
SL3.0ch01	32829896	32830047	ID-4118
SL3.0ch01	32831270	32831421	ID-4119
SL3.0ch01	32847409	32847720	ID-4120
SL3.0ch01	32850863	32851153	ID-4121
SL3.0ch01	32851988	32852204	ID-4122
SL3.0ch01	32852258	32852484	ID-4123
SL3.0ch01	32854507	32854761	ID-4124
SL3.0ch01	32856038	32856205	ID-4125
SL3.0ch01	32856541	32856711	ID-4126
SL3.0ch01	32867127	32867301	ID-4127
SL3.0ch01	32868059	32868273	ID-4128
SL3.0ch01	32868413	32868640	ID-4129
SL3.0ch01	32871525	32871676	ID-4130
SL3.0ch01	32874253	32874523	ID-4131
SL3.0ch01	32880240	32880391	ID-4132
SL3.0ch01	32882172	32882323	ID-4133
SL3.0ch01	35289612	35289763	ID-4134
SL3.0ch01	35290948	35291099	ID-4135
SL3.0ch01	35298992	35299143	ID-4136
SL3.0ch01	35299681	35299873	ID-4137
SL3.0ch01	35318871	35319022	ID-4138
SL3.0ch01	35330909	35331060	ID-4139
SL3.0ch01	35346224	35346375	ID-4140
SL3.0ch01	35349888	35350093	ID-4141
SL3.0ch01	35358936	35359087	ID-4142
SL3.0ch01	35359498	35359649	ID-4143
SL3.0ch01	35360587	35360738	ID-4144
SL3.0ch01	35362000	35362342	ID-4145
SL3.0ch01	35368472	35368636	ID-4146
SL3.0ch01	35369593	35369744	ID-4147
SL3.0ch01	35375132	35375283	ID-4148
SL3.0ch01	35375887	35376038	ID-4149
SL3.0ch01	35382848	35382999	ID-4150
SL3.0ch01	35383173	35383396	ID-4151
SL3.0ch01	35384025	35384176	ID-4152
SL3.0ch01	35388628	35388779	ID-4153
SL3.0ch01	35388805	35389027	ID-4154
SL3.0ch01	35390246	35390397	ID-4155
SL3.0ch01	35404123	35404274	ID-4156
SL3.0ch01	35404288	35404439	ID-4157
SL3.0ch01	35406589	35406740	ID-4158
SL3.0ch01	35406951	35407102	ID-4159
SL3.0ch01	35411733	35411884	ID-4160
SL3.0ch01	35412237	35412388	ID-4161
SL3.0ch01	35428664	35428815	ID-4162
SL3.0ch01	35431528	35431884	ID-4163
SL3.0ch01	35437597	35437748	ID-4164
SL3.0ch01	35444359	35444777	ID-4165
SL3.0ch01	35452781	35452932	ID-4166
SL3.0ch01	35455255	35455406	ID-4167
SL3.0ch01	35470214	35470365	ID-4168
SL3.0ch01	35470452	35470603	ID-4169
SL3.0ch01	35474187	35474338	ID-4170
SL3.0ch01	35482178	35482329	ID-4171
SL3.0ch01	35487989	35488140	ID-4172
SL3.0ch01	35492166	35492317	ID-4173
SL3.0ch01	35495522	35495673	ID-4174
SL3.0ch01	35509330	35509494	ID-4175
SL3.0ch01	35513182	35513333	ID-4176
SL3.0ch01	35535459	35535610	ID-4177
SL3.0ch01	35537673	35537936	ID-4178
SL3.0ch01	35548103	35548254	ID-4179
SL3.0ch01	35554791	35554942	ID-4180
SL3.0ch01	35560191	35560342	ID-4181
SL3.0ch01	35579724	35579875	ID-4182
SL3.0ch01	35587798	35587949	ID-4183
SL3.0ch01	35608789	35609026	ID-4184
SL3.0ch01	35615882	35616335	ID-4185
SL3.0ch01	35621464	35621762	ID-4186
SL3.0ch01	35641404	35641555	ID-4187
SL3.0ch01	35641623	35641905	ID-4188
SL3.0ch01	35643505	35643656	ID-4189
SL3.0ch01	35650498	35650649	ID-4190
SL3.0ch01	35655175	35655326	ID-4191
SL3.0ch01	35656361	35656512	ID-4192
SL3.0ch01	35659104	35659255	ID-4193
SL3.0ch01	35661933	35662084	ID-4194
SL3.0ch01	35662098	35662249	ID-4195
SL3.0ch01	35664331	35664482	ID-4196
SL3.0ch01	35668089	35668240	ID-4197
SL3.0ch01	35671294	35671445	ID-4198
SL3.0ch01	35673495	35673646	ID-4199
SL3.0ch01	35684236	35684387	ID-4200
SL3.0ch01	35697426	35697577	ID-4201
SL3.0ch01	35706165	35706316	ID-4202
SL3.0ch01	35712630	35712781	ID-4203
SL3.0ch01	35715939	35716090	ID-4204
SL3.0ch01	35716319	35716470	ID-4205
SL3.0ch01	35717066	35717217	ID-4206
SL3.0ch01	35720947	35721098	ID-4207
SL3.0ch01	35727848	35727999	ID-4208
SL3.0ch01	35730465	35730616	ID-4209
SL3.0ch01	35731263	35731414	ID-4210
SL3.0ch01	35743763	35743914	ID-4211
SL3.0ch01	35765934	35766085	ID-4212
SL3.0ch01	35770993	35771144	ID-4213
SL3.0ch01	35792339	35792657	ID-4214
SL3.0ch01	35793273	35793424	ID-4215
SL3.0ch01	35799701	35799852	ID-4216
SL3.0ch01	35802919	35803070	ID-4217
SL3.0ch01	35810496	35810647	ID-4218
SL3.0ch01	35817846	35817997	ID-4219
SL3.0ch01	35818010	35818394	ID-4220
SL3.0ch01	35819073	35819224	ID-4221
SL3.0ch01	35826866	35827017	ID-4222
SL3.0ch01	35833244	35833395	ID-4223
SL3.0ch01	35833443	35833594	ID-4224
SL3.0ch01	35835044	35835195	ID-4225
SL3.0ch01	35835311	35835462	ID-4226
SL3.0ch01	35843930	35844231	ID-4227
SL3.0ch01	35848434	35848585	ID-4228
SL3.0ch01	35849239	35849591	ID-4229
SL3.0ch01	35899208	35899359	ID-4230
SL3.0ch01	35911512	35911890	ID-4231
SL3.0ch01	35919569	35919720	ID-4232
SL3.0ch01	35919734	35919885	ID-4233
SL3.0ch01	35920693	35920844	ID-4234
SL3.0ch01	35920876	35921027	ID-4235
SL3.0ch01	35930638	35930789	ID-4236
SL3.0ch01	35936764	35936915	ID-4237
SL3.0ch01	35939388	35939539	ID-4238
SL3.0ch01	35942097	35942400	ID-4239
SL3.0ch01	35945967	35946118	ID-4240
SL3.0ch01	35958729	35958880	ID-4241
SL3.0ch01	35959979	35960130	ID-4242
SL3.0ch01	35961771	35961922	ID-4243
SL3.0ch01	35968969	35969120	ID-4244
SL3.0ch01	35972616	35972767	ID-4245
SL3.0ch01	35978326	35978583	ID-4246
SL3.0ch01	36000054	36000205	ID-4247
SL3.0ch01	36001775	36001926	ID-4248
SL3.0ch01	36001997	36002148	ID-4249
SL3.0ch01	36015716	36015900	ID-4250
SL3.0ch01	36016565	36016716	ID-4251
SL3.0ch01	36020886	36021037	ID-4252
SL3.0ch01	36023975	36024126	ID-4253
SL3.0ch01	36025786	36025937	ID-4254
SL3.0ch01	36033414	36033565	ID-4255
SL3.0ch01	36043072	36043246	ID-4256
SL3.0ch01	36051353	36051504	ID-4257
SL3.0ch01	36053417	36053573	ID-4258
SL3.0ch01	36054365	36054516	ID-4259
SL3.0ch01	36072891	36073042	ID-4260
SL3.0ch01	36079338	36079489	ID-4261
SL3.0ch01	36096668	36096834	ID-4262
SL3.0ch01	36119113	36119264	ID-4263
SL3.0ch01	36136838	36137015	ID-4264
SL3.0ch01	36146376	36146527	ID-4265
SL3.0ch01	36146841	36146992	ID-4266
SL3.0ch01	36150559	36150710	ID-4267
SL3.0ch01	36151397	36151548	ID-4268
SL3.0ch01	36152097	36152248	ID-4269
SL3.0ch01	36155533	36155684	ID-4270
SL3.0ch01	36163465	36163616	ID-4271
SL3.0ch01	36169521	36169672	ID-4272
SL3.0ch01	36175528	36175679	ID-4273
SL3.0ch01	36176180	36176331	ID-4274
SL3.0ch01	36194897	36195048	ID-4275
SL3.0ch01	36195193	36195344	ID-4276
SL3.0ch01	36215109	36215260	ID-4277
SL3.0ch01	36228933	36229084	ID-4278
SL3.0ch01	36238507	36238658	ID-4279
SL3.0ch01	36239339	36239490	ID-4280
SL3.0ch01	36244196	36244347	ID-4281
SL3.0ch01	36244485	36244636	ID-4282
SL3.0ch01	36254988	36255139	ID-4283
SL3.0ch01	36256868	36257019	ID-4284
SL3.0ch01	36258509	36258660	ID-4285
SL3.0ch01	36259279	36259430	ID-4286
SL3.0ch01	36260308	36260459	ID-4287
SL3.0ch01	36274688	36274839	ID-4288
SL3.0ch01	36285875	36286026	ID-4289
SL3.0ch01	36286261	36286440	ID-4290
SL3.0ch01	36306228	36306379	ID-4291
SL3.0ch01	36327168	36327415	ID-4292
SL3.0ch01	36327940	36328091	ID-4293
SL3.0ch01	36336137	36336288	ID-4294
SL3.0ch01	36337784	36337935	ID-4295
SL3.0ch01	36351230	36351381	ID-4296
SL3.0ch01	36382549	36382773	ID-4297
SL3.0ch01	36382789	36382940	ID-4298
SL3.0ch01	36410049	36410265	ID-4299
SL3.0ch01	36410284	36410435	ID-4300
SL3.0ch01	36411129	36411280	ID-4301
SL3.0ch01	36411345	36411496	ID-4302
SL3.0ch01	36418110	36418261	ID-4303
SL3.0ch01	36426763	36426914	ID-4304
SL3.0ch01	36435425	36435576	ID-4305
SL3.0ch01	36441867	36442018	ID-4306
SL3.0ch01	36442989	36443140	ID-4307
SL3.0ch01	36456940	36457091	ID-4308
SL3.0ch01	36510457	36510608	ID-4309
SL3.0ch01	36517281	36517432	ID-4310
SL3.0ch01	36521205	36521356	ID-4311
SL3.0ch01	36531196	36531347	ID-4312
SL3.0ch01	36544915	36545189	ID-4313
SL3.0ch01	36545815	36546019	ID-4314
SL3.0ch01	36566357	36566508	ID-4315
SL3.0ch01	36567487	36567638	ID-4316
SL3.0ch01	36567779	36567930	ID-4317
SL3.0ch01	36576054	36576205	ID-4318
SL3.0ch01	36576273	36576424	ID-4319
SL3.0ch01	36576642	36576793	ID-4320
SL3.0ch01	36590832	36590983	ID-4321
SL3.0ch01	36619793	36619944	ID-4322
SL3.0ch01	36621573	36621770	ID-4323
SL3.0ch01	36667119	36667270	ID-4324
SL3.0ch01	36671600	36671751	ID-4325
SL3.0ch01	36681665	36681816	ID-4326
SL3.0ch01	36717234	36717385	ID-4327
SL3.0ch01	36722310	36722461	ID-4328
SL3.0ch01	36745640	36745791	ID-4329
SL3.0ch01	36748451	36748602	ID-4330
SL3.0ch01	36753319	36753470	ID-4331
SL3.0ch01	36753573	36753724	ID-4332
SL3.0ch01	36765323	36765474	ID-4333
SL3.0ch01	36775811	36775962	ID-4334
SL3.0ch01	36784649	36784800	ID-4335
SL3.0ch01	36806034	36806185	ID-4336
SL3.0ch01	36809401	36809552	ID-4337
SL3.0ch01	36831481	36831632	ID-4338
SL3.0ch01	36835221	36835372	ID-4339
SL3.0ch01	36837334	36837485	ID-4340
SL3.0ch01	36843201	36843352	ID-4341
SL3.0ch01	36847130	36847281	ID-4342
SL3.0ch01	36848042	36848193	ID-4343
SL3.0ch01	36873343	36873542	ID-4344
SL3.0ch01	36890482	36890894	ID-4345
SL3.0ch01	36893907	36894058	ID-4346
SL3.0ch01	36894620	36894771	ID-4347
SL3.0ch01	36898829	36898980	ID-4348
SL3.0ch01	36907625	36907776	ID-4349
SL3.0ch01	36909041	36909192	ID-4350
SL3.0ch01	36911676	36911827	ID-4351
SL3.0ch01	36915624	36915896	ID-4352
SL3.0ch01	36919317	36919517	ID-4353
SL3.0ch01	36920751	36920902	ID-4354
SL3.0ch01	36923663	36924028	ID-4355
SL3.0ch01	36925781	36925932	ID-4356
SL3.0ch01	36929211	36929372	ID-4357
SL3.0ch01	36979972	36980128	ID-4358
SL3.0ch01	36983417	36983568	ID-4359
SL3.0ch01	36989338	36989529	ID-4360
SL3.0ch01	36993002	36993153	ID-4361
SL3.0ch01	36993921	36994111	ID-4362
SL3.0ch01	36994172	36994405	ID-4363
SL3.0ch01	36999099	36999313	ID-4364
SL3.0ch01	37001597	37001824	ID-4365
SL3.0ch01	37002877	37003115	ID-4366
SL3.0ch01	37003607	37003892	ID-4367
SL3.0ch01	37004738	37004972	ID-4368
SL3.0ch01	37008989	37009225	ID-4369
SL3.0ch01	37011694	37011939	ID-4370
SL3.0ch01	37016034	37016191	ID-4371
SL3.0ch01	37016478	37016671	ID-4372
SL3.0ch01	37018840	37019065	ID-4373
SL3.0ch01	37023209	37023439	ID-4374
SL3.0ch01	37028338	37028489	ID-4375
SL3.0ch01	37030082	37030261	ID-4376
SL3.0ch01	37060437	37060588	ID-4377
SL3.0ch01	37066317	37066533	ID-4378
SL3.0ch01	37066776	37066927	ID-4379
SL3.0ch01	37068081	37068232	ID-4380
SL3.0ch01	37072425	37072592	ID-4381
SL3.0ch01	37073710	37073931	ID-4382
SL3.0ch01	37074843	37075000	ID-4383
SL3.0ch01	37075030	37075181	ID-4384
SL3.0ch01	37075220	37075371	ID-4385
SL3.0ch01	37075627	37075831	ID-4386
SL3.0ch01	37080539	37080987	ID-4387
SL3.0ch01	37081627	37081830	ID-4388
SL3.0ch01	37081877	37082062	ID-4389
SL3.0ch01	37082369	37082520	ID-4390
SL3.0ch01	37087254	37087414	ID-4391
SL3.0ch01	37087722	37087873	ID-4392
SL3.0ch01	37094381	37094819	ID-4393
SL3.0ch01	37094964	37095115	ID-4394
SL3.0ch01	37096244	37096404	ID-4395
SL3.0ch01	37096600	37096751	ID-4396
SL3.0ch01	37097987	37098138	ID-4397
SL3.0ch01	37101187	37101495	ID-4398
SL3.0ch01	37101507	37101785	ID-4399
SL3.0ch01	37101800	37102206	ID-4400
SL3.0ch01	37102894	37103045	ID-4401
SL3.0ch01	37103296	37103502	ID-4402
SL3.0ch01	37103577	37103791	ID-4403
SL3.0ch01	39005163	39006035	ID-4404
SL3.0ch01	39006368	39006680	ID-4405
SL3.0ch01	39006916	39007120	ID-4406
SL3.0ch01	39007580	39007761	ID-4407
SL3.0ch01	39007816	39008129	ID-4408
SL3.0ch01	39010379	39010546	ID-4409
SL3.0ch01	39018660	39018843	ID-4410
SL3.0ch01	39019303	39019561	ID-4411
SL3.0ch01	39020832	39021016	ID-4412
SL3.0ch01	39029601	39029752	ID-4413
SL3.0ch01	39030119	39030278	ID-4414
SL3.0ch01	39036144	39036295	ID-4415
SL3.0ch01	39048231	39048382	ID-4416
SL3.0ch01	39061734	39061885	ID-4417
SL3.0ch01	39066292	39066528	ID-4418
SL3.0ch01	39078116	39078267	ID-4419
SL3.0ch01	39078469	39078620	ID-4420
SL3.0ch01	39080573	39080724	ID-4421
SL3.0ch01	39086148	39086299	ID-4422
SL3.0ch01	39093852	39094003	ID-4423
SL3.0ch01	39096386	39096537	ID-4424
SL3.0ch01	39098473	39098624	ID-4425
SL3.0ch01	39098989	39099140	ID-4426
SL3.0ch01	39099313	39099464	ID-4427
SL3.0ch01	39106454	39106605	ID-4428
SL3.0ch01	39110087	39110238	ID-4429
SL3.0ch01	39121347	39121498	ID-4430
SL3.0ch01	39123993	39124144	ID-4431
SL3.0ch01	39128337	39128488	ID-4432
SL3.0ch01	39132019	39132170	ID-4433
SL3.0ch01	39132248	39132399	ID-4434
SL3.0ch01	39133367	39133518	ID-4435
SL3.0ch01	39135815	39135966	ID-4436
SL3.0ch01	39138145	39138296	ID-4437
SL3.0ch01	39138758	39138909	ID-4438
SL3.0ch01	39142124	39142275	ID-4439
SL3.0ch01	39150889	39151040	ID-4440
SL3.0ch01	39159796	39159947	ID-4441
SL3.0ch01	39165966	39166117	ID-4442
SL3.0ch01	39167601	39167752	ID-4443
SL3.0ch01	39172781	39172932	ID-4444
SL3.0ch01	39173194	39173345	ID-4445
SL3.0ch01	39183467	39183618	ID-4446
SL3.0ch01	39189544	39189695	ID-4447
SL3.0ch01	39220655	39220806	ID-4448
SL3.0ch01	39221304	39221455	ID-4449
SL3.0ch01	39235978	39236129	ID-4450
SL3.0ch01	39242210	39242388	ID-4451
SL3.0ch01	39245792	39245943	ID-4452
SL3.0ch01	39246463	39246614	ID-4453
SL3.0ch01	39247385	39247536	ID-4454
SL3.0ch01	39258933	39259084	ID-4455
SL3.0ch01	39267507	39267820	ID-4456
SL3.0ch01	39271011	39271260	ID-4457
SL3.0ch01	39271302	39271522	ID-4458
SL3.0ch01	39281311	39281462	ID-4459
SL3.0ch01	39284166	39284317	ID-4460
SL3.0ch01	39288223	39288374	ID-4461
SL3.0ch01	39292036	39292187	ID-4462
SL3.0ch01	39308125	39308276	ID-4463
SL3.0ch01	39313577	39313728	ID-4464
SL3.0ch01	39315734	39315885	ID-4465
SL3.0ch01	39317254	39317484	ID-4466
SL3.0ch01	39317854	39318005	ID-4467
SL3.0ch01	39319297	39319448	ID-4468
SL3.0ch01	39320718	39320869	ID-4469
SL3.0ch01	39353945	39354096	ID-4470
SL3.0ch01	39399807	39399958	ID-4471
SL3.0ch01	39409884	39410035	ID-4472
SL3.0ch01	39411275	39411426	ID-4473
SL3.0ch01	39422107	39422258	ID-4474
SL3.0ch01	39463502	39463653	ID-4475
SL3.0ch01	39474136	39474287	ID-4476
SL3.0ch01	39485620	39485771	ID-4477
SL3.0ch01	39492266	39492478	ID-4478
SL3.0ch01	39505897	39506048	ID-4479
SL3.0ch01	39514957	39515108	ID-4480
SL3.0ch01	39539333	39539484	ID-4481
SL3.0ch01	39540207	39540358	ID-4482
SL3.0ch01	39543876	39544027	ID-4483
SL3.0ch01	39549605	39549833	ID-4484
SL3.0ch01	39550916	39551067	ID-4485
SL3.0ch01	39572003	39572154	ID-4486
SL3.0ch01	39577771	39577922	ID-4487
SL3.0ch01	39589880	39590031	ID-4488
SL3.0ch01	39590147	39590298	ID-4489
SL3.0ch01	39590379	39590653	ID-4490
SL3.0ch01	39598595	39598746	ID-4491
SL3.0ch01	39615978	39616129	ID-4492
SL3.0ch01	39617757	39617908	ID-4493
SL3.0ch01	39629231	39629382	ID-4494
SL3.0ch01	39646814	39646965	ID-4495
SL3.0ch01	39654233	39654388	ID-4496
SL3.0ch01	39654541	39654953	ID-4497
SL3.0ch01	39673092	39673243	ID-4498
SL3.0ch01	39683787	39683938	ID-4499
SL3.0ch01	39699431	39699582	ID-4500
SL3.0ch01	39699695	39699846	ID-4501
SL3.0ch01	39701904	39702055	ID-4502
SL3.0ch01	39713854	39714005	ID-4503
SL3.0ch01	39720213	39720364	ID-4504
SL3.0ch01	39738689	39738840	ID-4505
SL3.0ch01	39745682	39745833	ID-4506
SL3.0ch01	39753307	39753458	ID-4507
SL3.0ch01	39753726	39753896	ID-4508
SL3.0ch01	39766150	39766301	ID-4509
SL3.0ch01	39766339	39766490	ID-4510
SL3.0ch01	39767153	39767304	ID-4511
SL3.0ch01	39779039	39779190	ID-4512
SL3.0ch01	39781371	39781522	ID-4513
SL3.0ch01	39787105	39787256	ID-4514
SL3.0ch01	39798188	39798339	ID-4515
SL3.0ch01	39800340	39800491	ID-4516
SL3.0ch01	39806257	39806408	ID-4517
SL3.0ch01	39821195	39821346	ID-4518
SL3.0ch01	39823464	39823657	ID-4519
SL3.0ch01	39823746	39824225	ID-4520
SL3.0ch01	39824453	39824604	ID-4521
SL3.0ch01	39825895	39826046	ID-4522
SL3.0ch01	39835131	39835284	ID-4523
SL3.0ch01	39841788	39841939	ID-4524
SL3.0ch01	39848061	39848212	ID-4525
SL3.0ch01	39850324	39850475	ID-4526
SL3.0ch01	39861772	39861923	ID-4527
SL3.0ch01	39878393	39878544	ID-4528
SL3.0ch01	39880458	39880609	ID-4529
SL3.0ch01	39882079	39882342	ID-4530
SL3.0ch01	39890028	39890179	ID-4531
SL3.0ch01	39892858	39893009	ID-4532
SL3.0ch01	39893115	39893266	ID-4533
SL3.0ch01	39907128	39907279	ID-4534
SL3.0ch01	39921698	39921849	ID-4535
SL3.0ch01	39932482	39932633	ID-4536
SL3.0ch01	39938173	39938324	ID-4537
SL3.0ch01	39945996	39946147	ID-4538
SL3.0ch01	39990956	39991107	ID-4539
SL3.0ch01	39997576	39997727	ID-4540
SL3.0ch01	40010246	40010417	ID-4541
SL3.0ch01	40019376	40019527	ID-4542
SL3.0ch01	40019683	40019834	ID-4543
SL3.0ch01	40019983	40020134	ID-4544
SL3.0ch01	40020922	40021073	ID-4545
SL3.0ch01	40025413	40025688	ID-4546
SL3.0ch01	40026698	40026849	ID-4547
SL3.0ch01	40027027	40027178	ID-4548
SL3.0ch01	40045049	40045200	ID-4549
SL3.0ch01	40045393	40045544	ID-4550
SL3.0ch01	40045580	40045731	ID-4551
SL3.0ch01	40067815	40067966	ID-4552
SL3.0ch01	40090697	40090848	ID-4553
SL3.0ch01	40121465	40121616	ID-4554
SL3.0ch01	40124225	40124376	ID-4555
SL3.0ch01	40125865	40126016	ID-4556
SL3.0ch01	40126038	40126189	ID-4557
SL3.0ch01	40172358	40172509	ID-4558
SL3.0ch01	40184332	40184483	ID-4559
SL3.0ch01	40185813	40185967	ID-4560
SL3.0ch01	40204068	40204219	ID-4561
SL3.0ch01	40207757	40207908	ID-4562
SL3.0ch01	40207974	40208125	ID-4563
SL3.0ch01	40208295	40208446	ID-4564
SL3.0ch01	40215052	40215203	ID-4565
SL3.0ch01	40216987	40217138	ID-4566
SL3.0ch01	40222268	40222419	ID-4567
SL3.0ch01	40235740	40235891	ID-4568
SL3.0ch01	40238885	40239310	ID-4569
SL3.0ch01	40241383	40241534	ID-4570
SL3.0ch01	40245269	40245420	ID-4571
SL3.0ch01	40259290	40259441	ID-4572
SL3.0ch01	40268795	40268946	ID-4573
SL3.0ch01	40271340	40271491	ID-4574
SL3.0ch01	40280964	40281115	ID-4575
SL3.0ch01	40287751	40287902	ID-4576
SL3.0ch01	40288756	40288907	ID-4577
SL3.0ch01	40288981	40289132	ID-4578
SL3.0ch01	40298463	40298614	ID-4579
SL3.0ch01	40299238	40299389	ID-4580
SL3.0ch01	40312684	40312835	ID-4581
SL3.0ch01	40313021	40313229	ID-4582
SL3.0ch01	40313843	40313994	ID-4583
SL3.0ch01	40320027	40320178	ID-4584
SL3.0ch01	40327112	40327292	ID-4585
SL3.0ch01	40336684	40336835	ID-4586
SL3.0ch01	40339912	40340063	ID-4587
SL3.0ch01	40341406	40341557	ID-4588
SL3.0ch01	40342115	40342266	ID-4589
SL3.0ch01	40342460	40342611	ID-4590
SL3.0ch01	40369153	40369304	ID-4591
SL3.0ch01	40373314	40373465	ID-4592
SL3.0ch01	40384323	40384474	ID-4593
SL3.0ch01	40393181	40393332	ID-4594
SL3.0ch01	40396522	40396673	ID-4595
SL3.0ch01	40419346	40419497	ID-4596
SL3.0ch01	40427422	40427573	ID-4597
SL3.0ch01	40429703	40429854	ID-4598
SL3.0ch01	40431032	40431183	ID-4599
SL3.0ch01	40432460	40432611	ID-4600
SL3.0ch01	40436902	40437053	ID-4601
SL3.0ch01	40457804	40457955	ID-4602
SL3.0ch01	40463134	40463285	ID-4603
SL3.0ch01	40473556	40473707	ID-4604
SL3.0ch01	40476192	40476343	ID-4605
SL3.0ch01	40479338	40479489	ID-4606
SL3.0ch01	40481011	40481162	ID-4607
SL3.0ch01	40487236	40487387	ID-4608
SL3.0ch01	40494789	40494940	ID-4609
SL3.0ch01	40500028	40500179	ID-4610
SL3.0ch01	40514925	40515076	ID-4611
SL3.0ch01	40520869	40521020	ID-4612
SL3.0ch01	40521067	40521218	ID-4613
SL3.0ch01	40533997	40534148	ID-4614
SL3.0ch01	40536894	40537045	ID-4615
SL3.0ch01	40538414	40538628	ID-4616
SL3.0ch01	40542760	40542988	ID-4617
SL3.0ch01	40543469	40543760	ID-4618
SL3.0ch01	40543783	40543934	ID-4619
SL3.0ch01	40546222	40546373	ID-4620
SL3.0ch01	40548935	40549086	ID-4621
SL3.0ch01	40550231	40550382	ID-4622
SL3.0ch01	40550797	40550948	ID-4623
SL3.0ch01	40565488	40565639	ID-4624
SL3.0ch01	40566771	40566922	ID-4625
SL3.0ch01	40567045	40567196	ID-4626
SL3.0ch01	40568788	40568948	ID-4627
SL3.0ch01	40576315	40576466	ID-4628
SL3.0ch01	40577874	40578025	ID-4629
SL3.0ch01	40578314	40578465	ID-4630
SL3.0ch01	40582486	40582637	ID-4631
SL3.0ch01	40588615	40588766	ID-4632
SL3.0ch01	40589931	40590082	ID-4633
SL3.0ch01	40598922	40599073	ID-4634
SL3.0ch01	40621058	40621209	ID-4635
SL3.0ch01	40635494	40635645	ID-4636
SL3.0ch01	40640806	40640957	ID-4637
SL3.0ch01	40646475	40646626	ID-4638
SL3.0ch01	40648376	40648632	ID-4639
SL3.0ch01	40649957	40650108	ID-4640
SL3.0ch01	40655796	40655947	ID-4641
SL3.0ch01	40656575	40656726	ID-4642
SL3.0ch01	40663125	40663276	ID-4643
SL3.0ch01	40680040	40680340	ID-4644
SL3.0ch01	40687110	40687261	ID-4645
SL3.0ch01	40689859	40690010	ID-4646
SL3.0ch01	40697164	40697315	ID-4647
SL3.0ch01	40699981	40700132	ID-4648
SL3.0ch01	40701878	40702029	ID-4649
SL3.0ch01	40702057	40702208	ID-4650
SL3.0ch01	40702595	40702746	ID-4651
SL3.0ch01	40707739	40707890	ID-4652
SL3.0ch01	40708055	40708206	ID-4653
SL3.0ch01	40709364	40709575	ID-4654
SL3.0ch01	40720194	40720345	ID-4655
SL3.0ch01	40734205	40734356	ID-4656
SL3.0ch01	40745557	40745708	ID-4657
SL3.0ch01	40746539	40746690	ID-4658
SL3.0ch01	40750658	40750809	ID-4659
SL3.0ch01	40756903	40757084	ID-4660
SL3.0ch01	40758684	40758877	ID-4661
SL3.0ch01	40763727	40763878	ID-4662
SL3.0ch01	40765808	40765959	ID-4663
SL3.0ch01	40775023	40775174	ID-4664
SL3.0ch01	40788324	40788475	ID-4665
SL3.0ch01	40789965	40790116	ID-4666
SL3.0ch01	40790959	40791110	ID-4667
SL3.0ch01	40794942	40795093	ID-4668
SL3.0ch01	40799793	40799944	ID-4669
SL3.0ch01	40801248	40801399	ID-4670
SL3.0ch01	40802683	40802834	ID-4671
SL3.0ch01	40813205	40813573	ID-4672
SL3.0ch01	40827665	40827816	ID-4673
SL3.0ch01	40829178	40829455	ID-4674
SL3.0ch01	40829621	40829857	ID-4675
SL3.0ch01	40832828	40833030	ID-4676
SL3.0ch01	40842972	40843123	ID-4677
SL3.0ch01	40852685	40852836	ID-4678
SL3.0ch01	40854194	40854345	ID-4679
SL3.0ch01	40856243	40856394	ID-4680
SL3.0ch01	40856920	40857071	ID-4681
SL3.0ch01	40858148	40858299	ID-4682
SL3.0ch01	40858877	40859028	ID-4683
SL3.0ch01	40862806	40862957	ID-4684
SL3.0ch01	40868955	40869106	ID-4685
SL3.0ch01	40871176	40871327	ID-4686
SL3.0ch01	40874444	40874595	ID-4687
SL3.0ch01	40875256	40875407	ID-4688
SL3.0ch01	40876691	40876842	ID-4689
SL3.0ch01	40880899	40881050	ID-4690
SL3.0ch01	40882524	40882675	ID-4691
SL3.0ch01	40886554	40886705	ID-4692
SL3.0ch01	40887175	40887326	ID-4693
SL3.0ch01	40895570	40895721	ID-4694
SL3.0ch01	40897282	40897585	ID-4695
SL3.0ch01	40900910	40901061	ID-4696
SL3.0ch01	40905587	40905738	ID-4697
SL3.0ch01	40909301	40909627	ID-4698
SL3.0ch01	40910084	40910416	ID-4699
SL3.0ch01	40910473	40910624	ID-4700
SL3.0ch01	40924790	40924941	ID-4701
SL3.0ch01	40937487	40937638	ID-4702
SL3.0ch01	40938436	40938587	ID-4703
SL3.0ch01	40939489	40939640	ID-4704
SL3.0ch01	40949203	40949354	ID-4705
SL3.0ch01	40949890	40950041	ID-4706
SL3.0ch01	40950057	40950208	ID-4707
SL3.0ch01	40950528	40950679	ID-4708
SL3.0ch01	40955290	40955521	ID-4709
SL3.0ch01	40956106	40956257	ID-4710
SL3.0ch01	40963432	40963583	ID-4711
SL3.0ch01	40964208	40964476	ID-4712
SL3.0ch01	40964716	40964867	ID-4713
SL3.0ch01	40980600	40980751	ID-4714
SL3.0ch01	40980763	40980999	ID-4715
SL3.0ch01	40981172	40981323	ID-4716
SL3.0ch01	40982272	40982549	ID-4717
SL3.0ch01	40991251	40991402	ID-4718
SL3.0ch01	40992889	40993125	ID-4719
SL3.0ch01	40993223	40993374	ID-4720
SL3.0ch01	41003865	41004159	ID-4721
SL3.0ch01	41012213	41012364	ID-4722
SL3.0ch01	41012441	41012592	ID-4723
SL3.0ch01	41012679	41012830	ID-4724
SL3.0ch01	41034357	41034739	ID-4725
SL3.0ch01	41040213	41040364	ID-4726
SL3.0ch01	41040791	41040942	ID-4727
SL3.0ch01	41041303	41041454	ID-4728
SL3.0ch01	41045281	41045432	ID-4729
SL3.0ch01	41077146	41077297	ID-4730
SL3.0ch01	41078228	41078379	ID-4731
SL3.0ch01	41087766	41087917	ID-4732
SL3.0ch01	41089403	41089554	ID-4733
SL3.0ch01	41095913	41096064	ID-4734
SL3.0ch01	41096612	41096763	ID-4735
SL3.0ch01	41112227	41112378	ID-4736
SL3.0ch01	41113449	41113600	ID-4737
SL3.0ch01	41114260	41114411	ID-4738
SL3.0ch01	41117248	41117399	ID-4739
SL3.0ch01	41119372	41119565	ID-4740
SL3.0ch01	41120757	41120908	ID-4741
SL3.0ch01	41120924	41121075	ID-4742
SL3.0ch01	41123594	41123745	ID-4743
SL3.0ch01	41137122	41137273	ID-4744
SL3.0ch01	41147033	41147233	ID-4745
SL3.0ch01	41147329	41147480	ID-4746
SL3.0ch01	41151504	41151655	ID-4747
SL3.0ch01	41153040	41153191	ID-4748
SL3.0ch01	41155501	41155712	ID-4749
SL3.0ch01	41166320	41166471	ID-4750
SL3.0ch01	41166585	41166736	ID-4751
SL3.0ch01	41184137	41184288	ID-4752
SL3.0ch01	41186334	41186485	ID-4753
SL3.0ch01	41200733	41201010	ID-4754
SL3.0ch01	41202143	41202294	ID-4755
SL3.0ch01	41211003	41211154	ID-4756
SL3.0ch01	41211767	41211918	ID-4757
SL3.0ch01	41212308	41212492	ID-4758
SL3.0ch01	41214432	41214583	ID-4759
SL3.0ch01	41242138	41242289	ID-4760
SL3.0ch01	41249306	41249457	ID-4761
SL3.0ch01	41253640	41253791	ID-4762
SL3.0ch01	41254015	41254166	ID-4763
SL3.0ch01	41257366	41257517	ID-4764
SL3.0ch01	41261140	41261291	ID-4765
SL3.0ch01	41268158	41268309	ID-4766
SL3.0ch01	41282908	41283059	ID-4767
SL3.0ch01	41284994	41285145	ID-4768
SL3.0ch01	41301267	41301418	ID-4769
SL3.0ch01	41302101	41302252	ID-4770
SL3.0ch01	41310767	41310918	ID-4771
SL3.0ch01	41311202	41311353	ID-4772
SL3.0ch01	41313355	41313526	ID-4773
SL3.0ch01	41324546	41324697	ID-4774
SL3.0ch01	41329104	41329255	ID-4775
SL3.0ch01	41329628	41329779	ID-4776
SL3.0ch01	41330301	41330452	ID-4777
SL3.0ch01	41337891	41338129	ID-4778
SL3.0ch01	41344751	41344902	ID-4779
SL3.0ch01	41351586	41351737	ID-4780
SL3.0ch01	41357054	41357205	ID-4781
SL3.0ch01	41361659	41361810	ID-4782
SL3.0ch01	41362416	41362567	ID-4783
SL3.0ch01	41363585	41363736	ID-4784
SL3.0ch01	41371009	41371160	ID-4785
SL3.0ch01	41379181	41379332	ID-4786
SL3.0ch01	41381544	41381695	ID-4787
SL3.0ch01	41385776	41386046	ID-4788
SL3.0ch01	41398037	41398188	ID-4789
SL3.0ch01	41398311	41398476	ID-4790
SL3.0ch01	41398514	41398665	ID-4791
SL3.0ch01	41399662	41399813	ID-4792
SL3.0ch01	41400929	41401177	ID-4793
SL3.0ch01	41407119	41407270	ID-4794
SL3.0ch01	41412080	41412231	ID-4795
SL3.0ch01	41422419	41422570	ID-4796
SL3.0ch01	41422958	41423109	ID-4797
SL3.0ch01	41423401	41423552	ID-4798
SL3.0ch01	41425017	41425168	ID-4799
SL3.0ch01	41430038	41430189	ID-4800
SL3.0ch01	41430357	41430508	ID-4801
SL3.0ch01	41438980	41439213	ID-4802
SL3.0ch01	41439742	41439893	ID-4803
SL3.0ch01	41445449	41445600	ID-4804
SL3.0ch01	41446846	41447129	ID-4805
SL3.0ch01	41452775	41452926	ID-4806
SL3.0ch01	41453694	41453845	ID-4807
SL3.0ch01	41457818	41457969	ID-4808
SL3.0ch01	41460501	41460730	ID-4809
SL3.0ch01	41466440	41466591	ID-4810
SL3.0ch01	41468947	41469115	ID-4811
SL3.0ch01	41471357	41471508	ID-4812
SL3.0ch01	41473932	41474083	ID-4813
SL3.0ch01	41474365	41474516	ID-4814
SL3.0ch01	41478047	41478198	ID-4815
SL3.0ch01	41479600	41479751	ID-4816
SL3.0ch01	41485877	41486028	ID-4817
SL3.0ch01	41486621	41486772	ID-4818
SL3.0ch01	41487643	41487794	ID-4819
SL3.0ch01	41494966	41495117	ID-4820
SL3.0ch01	41507633	41507784	ID-4821
SL3.0ch01	41508781	41508932	ID-4822
SL3.0ch01	41509494	41509645	ID-4823
SL3.0ch01	41514288	41514439	ID-4824
SL3.0ch01	41515081	41515391	ID-4825
SL3.0ch01	41516289	41516440	ID-4826
SL3.0ch01	41529374	41529617	ID-4827
SL3.0ch01	41530210	41530361	ID-4828
SL3.0ch01	41532764	41532915	ID-4829
SL3.0ch01	41561445	41561596	ID-4830
SL3.0ch01	41561820	41562024	ID-4831
SL3.0ch01	41563515	41563706	ID-4832
SL3.0ch01	41563999	41564150	ID-4833
SL3.0ch01	41564753	41564904	ID-4834
SL3.0ch01	41565320	41565471	ID-4835
SL3.0ch01	41575058	41575243	ID-4836
SL3.0ch01	41582236	41582387	ID-4837
SL3.0ch01	41584563	41584714	ID-4838
SL3.0ch01	41588711	41589464	ID-4839
SL3.0ch01	41590010	41590180	ID-4840
SL3.0ch01	41602569	41602720	ID-4841
SL3.0ch01	41603956	41604107	ID-4842
SL3.0ch01	41604660	41604811	ID-4843
SL3.0ch01	41607284	41608767	ID-4844
SL3.0ch01	41610715	41610866	ID-4845
SL3.0ch01	41610878	41611258	ID-4846
SL3.0ch01	41611663	41612373	ID-4847
SL3.0ch01	41622151	41622302	ID-4848
SL3.0ch01	41622649	41622819	ID-4849
SL3.0ch01	41623587	41623738	ID-4850
SL3.0ch01	41630754	41631818	ID-4851
SL3.0ch01	42231859	42233376	ID-4852
SL3.0ch01	42233992	42234143	ID-4853
SL3.0ch01	42235795	42236153	ID-4854
SL3.0ch01	42243082	42243388	ID-4855
SL3.0ch01	42255324	42255487	ID-4856
SL3.0ch01	42255694	42255845	ID-4857
SL3.0ch01	42257546	42257697	ID-4858
SL3.0ch01	42265553	42265704	ID-4859
SL3.0ch01	42270621	42270772	ID-4860
SL3.0ch01	42280922	42281079	ID-4861
SL3.0ch01	42287155	42287818	ID-4862
SL3.0ch01	42287908	42288059	ID-4863
SL3.0ch01	42308288	42308439	ID-4864
SL3.0ch01	42311411	42311562	ID-4865
SL3.0ch01	42311948	42312099	ID-4866
SL3.0ch01	42324960	42325111	ID-4867
SL3.0ch01	42331606	42331845	ID-4868
SL3.0ch01	42343339	42343490	ID-4869
SL3.0ch01	42345576	42345968	ID-4870
SL3.0ch01	42358600	42358751	ID-4871
SL3.0ch01	42362544	42362695	ID-4872
SL3.0ch01	42364331	42364482	ID-4873
SL3.0ch01	42374721	42374872	ID-4874
SL3.0ch01	42378750	42378901	ID-4875
SL3.0ch01	42385297	42385470	ID-4876
SL3.0ch01	42389724	42389875	ID-4877
SL3.0ch01	42392093	42392244	ID-4878
SL3.0ch01	42398151	42398317	ID-4879
SL3.0ch01	42398988	42399139	ID-4880
SL3.0ch01	42402643	42402794	ID-4881
SL3.0ch01	42404159	42404310	ID-4882
SL3.0ch01	42404555	42404797	ID-4883
SL3.0ch01	42408904	42409090	ID-4884
SL3.0ch01	42444455	42444606	ID-4885
SL3.0ch01	42446754	42446905	ID-4886
SL3.0ch01	42447346	42447577	ID-4887
SL3.0ch01	42447682	42447910	ID-4888
SL3.0ch01	42454359	42454510	ID-4889
SL3.0ch01	42457491	42457642	ID-4890
SL3.0ch01	42457814	42457965	ID-4891
SL3.0ch01	42470819	42470970	ID-4892
SL3.0ch01	42478453	42478862	ID-4893
SL3.0ch01	42490965	42491116	ID-4894
SL3.0ch01	42492453	42492604	ID-4895
SL3.0ch01	42494524	42494675	ID-4896
SL3.0ch01	42496096	42496247	ID-4897
SL3.0ch01	42504900	42505051	ID-4898
SL3.0ch01	42509227	42509463	ID-4899
SL3.0ch01	42512603	42512754	ID-4900
SL3.0ch01	42514824	42514975	ID-4901
SL3.0ch01	42515585	42515736	ID-4902
SL3.0ch01	42518644	42518795	ID-4903
SL3.0ch01	42521601	42521752	ID-4904
SL3.0ch01	42528016	42528167	ID-4905
SL3.0ch01	42538445	42538710	ID-4906
SL3.0ch01	42538798	42539011	ID-4907
SL3.0ch01	42549084	42549235	ID-4908
SL3.0ch01	42552221	42552372	ID-4909
SL3.0ch01	42556973	42557124	ID-4910
SL3.0ch01	42568435	42568705	ID-4911
SL3.0ch01	42568757	42568957	ID-4912
SL3.0ch01	42572769	42572920	ID-4913
SL3.0ch01	42577707	42577858	ID-4914
SL3.0ch01	42582942	42583093	ID-4915
SL3.0ch01	42583644	42583795	ID-4916
SL3.0ch01	42602471	42602789	ID-4917
SL3.0ch01	42602805	42602956	ID-4918
SL3.0ch01	42609004	42609236	ID-4919
SL3.0ch01	42615297	42615448	ID-4920
SL3.0ch01	42630205	42630356	ID-4921
SL3.0ch01	42633014	42633165	ID-4922
SL3.0ch01	42646788	42646939	ID-4923
SL3.0ch01	42647383	42647534	ID-4924
SL3.0ch01	42665443	42665594	ID-4925
SL3.0ch01	42668320	42668471	ID-4926
SL3.0ch01	42668570	42668721	ID-4927
SL3.0ch01	42677059	42677210	ID-4928
SL3.0ch01	42679310	42679594	ID-4929
SL3.0ch01	42680912	42681137	ID-4930
SL3.0ch01	42687735	42687886	ID-4931
SL3.0ch01	42688821	42688972	ID-4932
SL3.0ch01	42689931	42690082	ID-4933
SL3.0ch01	42690489	42690640	ID-4934
SL3.0ch01	42690722	42690873	ID-4935
SL3.0ch01	42702694	42702845	ID-4936
SL3.0ch01	42706270	42706421	ID-4937
SL3.0ch01	42707434	42707585	ID-4938
SL3.0ch01	42709999	42710150	ID-4939
SL3.0ch01	42731753	42731904	ID-4940
SL3.0ch01	42742018	42742169	ID-4941
SL3.0ch01	42747841	42747992	ID-4942
SL3.0ch01	42748387	42748538	ID-4943
SL3.0ch01	42763662	42763813	ID-4944
SL3.0ch01	42765902	42766053	ID-4945
SL3.0ch01	42766513	42766664	ID-4946
SL3.0ch01	42766694	42766845	ID-4947
SL3.0ch01	42771377	42771528	ID-4948
SL3.0ch01	42789608	42789759	ID-4949
SL3.0ch01	42792225	42792376	ID-4950
SL3.0ch01	42804100	42804251	ID-4951
SL3.0ch01	42804435	42804586	ID-4952
SL3.0ch01	42805510	42805661	ID-4953
SL3.0ch01	42808522	42808881	ID-4954
SL3.0ch01	42817245	42817396	ID-4955
SL3.0ch01	42824331	42824482	ID-4956
SL3.0ch01	42833372	42833523	ID-4957
SL3.0ch01	42838903	42839054	ID-4958
SL3.0ch01	42841635	42841786	ID-4959
SL3.0ch01	42849320	42849471	ID-4960
SL3.0ch01	42851278	42851429	ID-4961
SL3.0ch01	42852453	42852604	ID-4962
SL3.0ch01	42861307	42861458	ID-4963
SL3.0ch01	42864441	42864592	ID-4964
SL3.0ch01	42865296	42865464	ID-4965
SL3.0ch01	42872911	42873062	ID-4966
SL3.0ch01	42874463	42874614	ID-4967
SL3.0ch01	42878552	42878703	ID-4968
SL3.0ch01	42878715	42878866	ID-4969
SL3.0ch01	42900086	42900237	ID-4970
SL3.0ch01	42902932	42903083	ID-4971
SL3.0ch01	42903511	42903662	ID-4972
SL3.0ch01	42906192	42906343	ID-4973
SL3.0ch01	42909688	42909839	ID-4974
SL3.0ch01	42922597	42922748	ID-4975
SL3.0ch01	42935366	42935517	ID-4976
SL3.0ch01	42940927	42941078	ID-4977
SL3.0ch01	42942542	42942693	ID-4978
SL3.0ch01	42949098	42949249	ID-4979
SL3.0ch01	42950555	42950706	ID-4980
SL3.0ch01	42950914	42951065	ID-4981
SL3.0ch01	42963264	42963415	ID-4982
SL3.0ch01	42963464	42963615	ID-4983
SL3.0ch01	42964164	42964315	ID-4984
SL3.0ch01	42964584	42964735	ID-4985
SL3.0ch01	42964889	42965040	ID-4986
SL3.0ch01	42967609	42967760	ID-4987
SL3.0ch01	42975340	42975491	ID-4988
SL3.0ch01	42977860	42978011	ID-4989
SL3.0ch01	42987515	42987666	ID-4990
SL3.0ch01	42995243	42995394	ID-4991
SL3.0ch01	43009585	43009736	ID-4992
SL3.0ch01	43010184	43010335	ID-4993
SL3.0ch01	43019819	43020267	ID-4994
SL3.0ch01	43023030	43023360	ID-4995
SL3.0ch01	43034058	43034209	ID-4996
SL3.0ch01	43034592	43034743	ID-4997
SL3.0ch01	43042045	43042196	ID-4998
SL3.0ch01	43060915	43061066	ID-4999
SL3.0ch01	43081395	43081546	ID-5000
SL3.0ch01	43091595	43091751	ID-5001
SL3.0ch01	43099678	43099829	ID-5002
SL3.0ch01	43100535	43100686	ID-5003
SL3.0ch01	43109226	43109377	ID-5004
SL3.0ch01	43109503	43109654	ID-5005
SL3.0ch01	43113557	43113708	ID-5006
SL3.0ch01	43130817	43130968	ID-5007
SL3.0ch01	43163013	43163164	ID-5008
SL3.0ch01	43165123	43165274	ID-5009
SL3.0ch01	43169784	43169935	ID-5010
SL3.0ch01	43172977	43173128	ID-5011
SL3.0ch01	43174259	43174410	ID-5012
SL3.0ch01	43181104	43181255	ID-5013
SL3.0ch01	43186328	43186479	ID-5014
SL3.0ch01	43186951	43187102	ID-5015
SL3.0ch01	43206810	43206961	ID-5016
SL3.0ch01	43209532	43209972	ID-5017
SL3.0ch01	43247380	43247531	ID-5018
SL3.0ch01	43252118	43252269	ID-5019
SL3.0ch01	43288941	43289092	ID-5020
SL3.0ch01	43292955	43293106	ID-5021
SL3.0ch01	43296324	43296475	ID-5022
SL3.0ch01	43296554	43296784	ID-5023
SL3.0ch01	43308438	43308589	ID-5024
SL3.0ch01	43309893	43310044	ID-5025
SL3.0ch01	43310892	43311043	ID-5026
SL3.0ch01	43311388	43311543	ID-5027
SL3.0ch01	43320086	43320237	ID-5028
SL3.0ch01	43323619	43323770	ID-5029
SL3.0ch01	43340513	43340664	ID-5030
SL3.0ch01	43346902	43347053	ID-5031
SL3.0ch01	43347841	43347992	ID-5032
SL3.0ch01	43352978	43353129	ID-5033
SL3.0ch01	43361420	43361571	ID-5034
SL3.0ch01	43368555	43368706	ID-5035
SL3.0ch01	43378238	43378389	ID-5036
SL3.0ch01	43378884	43379035	ID-5037
SL3.0ch01	43404569	43404720	ID-5038
SL3.0ch01	43405443	43405594	ID-5039
SL3.0ch01	43419122	43419273	ID-5040
SL3.0ch01	43419563	43419714	ID-5041
SL3.0ch01	43426298	43426449	ID-5042
SL3.0ch01	43442741	43442892	ID-5043
SL3.0ch01	43443260	43443411	ID-5044
SL3.0ch01	43448421	43448572	ID-5045
SL3.0ch01	43465378	43465529	ID-5046
SL3.0ch01	43466164	43466315	ID-5047
SL3.0ch01	43470059	43470210	ID-5048
SL3.0ch01	43475743	43475894	ID-5049
SL3.0ch01	43480447	43480748	ID-5050
SL3.0ch01	43485856	43486107	ID-5051
SL3.0ch01	43487197	43487348	ID-5052
SL3.0ch01	43492302	43492453	ID-5053
SL3.0ch01	43494365	43494516	ID-5054
SL3.0ch01	43499219	43499372	ID-5055
SL3.0ch01	43503249	43503427	ID-5056
SL3.0ch01	43504224	43504375	ID-5057
SL3.0ch01	43506873	43507024	ID-5058
SL3.0ch01	43512124	43512292	ID-5059
SL3.0ch01	43516255	43516406	ID-5060
SL3.0ch01	43516487	43516664	ID-5061
SL3.0ch01	43516757	43516908	ID-5062
SL3.0ch01	43517516	43517667	ID-5063
SL3.0ch01	43518143	43518294	ID-5064
SL3.0ch01	43523201	43523352	ID-5065
SL3.0ch01	43523704	43523855	ID-5066
SL3.0ch01	43540603	43540754	ID-5067
SL3.0ch01	43542467	43542618	ID-5068
SL3.0ch01	43544609	43544760	ID-5069
SL3.0ch01	43548733	43548884	ID-5070
SL3.0ch01	43548915	43549066	ID-5071
SL3.0ch01	43572304	43572455	ID-5072
SL3.0ch01	43580194	43580345	ID-5073
SL3.0ch01	43602583	43602871	ID-5074
SL3.0ch01	43608157	43608308	ID-5075
SL3.0ch01	43611949	43612247	ID-5076
SL3.0ch01	43621952	43622103	ID-5077
SL3.0ch01	43631912	43632063	ID-5078
SL3.0ch01	43635055	43635206	ID-5079
SL3.0ch01	43637089	43637240	ID-5080
SL3.0ch01	43637271	43637422	ID-5081
SL3.0ch01	43646080	43646378	ID-5082
SL3.0ch01	43654438	43654589	ID-5083
SL3.0ch01	43662679	43662830	ID-5084
SL3.0ch01	43663239	43663390	ID-5085
SL3.0ch01	43674034	43674185	ID-5086
SL3.0ch01	43674651	43675679	ID-5087
SL3.0ch01	43689629	43689780	ID-5088
SL3.0ch01	43691595	43691746	ID-5089
SL3.0ch01	43691835	43691991	ID-5090
SL3.0ch01	43697730	43697881	ID-5091
SL3.0ch01	43708278	43708429	ID-5092
SL3.0ch01	43721981	43722132	ID-5093
SL3.0ch01	43727911	43728062	ID-5094
SL3.0ch01	43729333	43729484	ID-5095
SL3.0ch01	43730032	43730183	ID-5096
SL3.0ch01	43732889	43733048	ID-5097
SL3.0ch01	43755148	43755299	ID-5098
SL3.0ch01	43755898	43756049	ID-5099
SL3.0ch01	43756204	43756384	ID-5100
SL3.0ch01	43757840	43757991	ID-5101
SL3.0ch01	43762555	43762706	ID-5102
SL3.0ch01	43767244	43767395	ID-5103
SL3.0ch01	43769859	43770010	ID-5104
SL3.0ch01	43816592	43816805	ID-5105
SL3.0ch01	43821839	43821990	ID-5106
SL3.0ch01	43827400	43827551	ID-5107
SL3.0ch01	43830863	43831014	ID-5108
SL3.0ch01	43832345	43832496	ID-5109
SL3.0ch01	43837819	43837970	ID-5110
SL3.0ch01	43858533	43858684	ID-5111
SL3.0ch01	43862719	43862870	ID-5112
SL3.0ch01	43872471	43872622	ID-5113
SL3.0ch01	43884047	43884198	ID-5114
SL3.0ch01	43884686	43884837	ID-5115
SL3.0ch01	43902097	43902248	ID-5116
SL3.0ch01	43904947	43905098	ID-5117
SL3.0ch01	43907291	43907442	ID-5118
SL3.0ch01	43908967	43909232	ID-5119
SL3.0ch01	43918759	43918910	ID-5120
SL3.0ch01	43925530	43925681	ID-5121
SL3.0ch01	43933625	43933776	ID-5122
SL3.0ch01	43936717	43936868	ID-5123
SL3.0ch01	43941426	43941659	ID-5124
SL3.0ch01	43966754	43966924	ID-5125
SL3.0ch01	43972894	43973045	ID-5126
SL3.0ch01	43974386	43974537	ID-5127
SL3.0ch01	43978315	43978742	ID-5128
SL3.0ch01	43980867	43981018	ID-5129
SL3.0ch01	43982375	43982639	ID-5130
SL3.0ch01	43987213	43987364	ID-5131
SL3.0ch01	43991736	43991955	ID-5132
SL3.0ch01	43992140	43992297	ID-5133
SL3.0ch01	43992613	43992764	ID-5134
SL3.0ch01	43998071	43998222	ID-5135
SL3.0ch01	43998903	43999054	ID-5136
SL3.0ch01	44012076	44012227	ID-5137
SL3.0ch01	44017440	44017591	ID-5138
SL3.0ch01	44026247	44026398	ID-5139
SL3.0ch01	44026847	44026998	ID-5140
SL3.0ch01	44027999	44028150	ID-5141
SL3.0ch01	44034622	44034773	ID-5142
SL3.0ch01	44039003	44039154	ID-5143
SL3.0ch01	44047331	44047482	ID-5144
SL3.0ch01	44054111	44054371	ID-5145
SL3.0ch01	44054554	44054705	ID-5146
SL3.0ch01	44054952	44055103	ID-5147
SL3.0ch01	44058343	44058551	ID-5148
SL3.0ch01	44059194	44059359	ID-5149
SL3.0ch01	44067472	44067623	ID-5150
SL3.0ch01	44072198	44072349	ID-5151
SL3.0ch01	44090845	44090996	ID-5152
SL3.0ch01	44094136	44094287	ID-5153
SL3.0ch01	44103796	44103947	ID-5154
SL3.0ch01	44106938	44107089	ID-5155
SL3.0ch01	44125687	44125838	ID-5156
SL3.0ch01	44131082	44131233	ID-5157
SL3.0ch01	44141781	44141932	ID-5158
SL3.0ch01	44153942	44154093	ID-5159
SL3.0ch01	44154174	44154325	ID-5160
SL3.0ch01	44154689	44154973	ID-5161
SL3.0ch01	44158835	44159084	ID-5162
SL3.0ch01	44162364	44162515	ID-5163
SL3.0ch01	44165855	44166006	ID-5164
SL3.0ch01	44182008	44182159	ID-5165
SL3.0ch01	44182458	44182741	ID-5166
SL3.0ch01	44189935	44190086	ID-5167
SL3.0ch01	44190098	44190249	ID-5168
SL3.0ch01	44197655	44197806	ID-5169
SL3.0ch01	44201909	44202060	ID-5170
SL3.0ch01	44242607	44242758	ID-5171
SL3.0ch01	44244090	44244241	ID-5172
SL3.0ch01	44254425	44254576	ID-5173
SL3.0ch01	44254871	44255022	ID-5174
SL3.0ch01	44255179	44255330	ID-5175
SL3.0ch01	44255395	44255546	ID-5176
SL3.0ch01	44266087	44266251	ID-5177
SL3.0ch01	44269421	44269572	ID-5178
SL3.0ch01	44271237	44271388	ID-5179
SL3.0ch01	44274595	44274746	ID-5180
SL3.0ch01	44289612	44289763	ID-5181
SL3.0ch01	44297840	44297991	ID-5182
SL3.0ch01	44298893	44299044	ID-5183
SL3.0ch01	44310202	44310640	ID-5184
SL3.0ch01	44326350	44326501	ID-5185
SL3.0ch01	44331837	44332012	ID-5186
SL3.0ch01	44336272	44336423	ID-5187
SL3.0ch01	44337621	44337920	ID-5188
SL3.0ch01	44339038	44339189	ID-5189
SL3.0ch01	44339672	44339823	ID-5190
SL3.0ch01	44383403	44383554	ID-5191
SL3.0ch01	44417471	44417622	ID-5192
SL3.0ch01	44417922	44418073	ID-5193
SL3.0ch01	44440415	44440606	ID-5194
SL3.0ch01	44440914	44441268	ID-5195
SL3.0ch01	44441823	44441978	ID-5196
SL3.0ch01	44442018	44442509	ID-5197
SL3.0ch01	44447492	44447723	ID-5198
SL3.0ch01	44448087	44448238	ID-5199
SL3.0ch01	44448697	44448978	ID-5200
SL3.0ch01	44449073	44449224	ID-5201
SL3.0ch01	44449308	44449774	ID-5202
SL3.0ch01	44449865	44450044	ID-5203
SL3.0ch01	44465738	44466217	ID-5204
SL3.0ch01	44466323	44466474	ID-5205
SL3.0ch01	44466486	44466637	ID-5206
SL3.0ch01	44466752	44467097	ID-5207
SL3.0ch01	44467212	44467363	ID-5208
SL3.0ch01	44467610	44467973	ID-5209
SL3.0ch01	44468087	44468317	ID-5210
SL3.0ch01	44468945	44469096	ID-5211
SL3.0ch01	44479465	44479616	ID-5212
SL3.0ch01	44479784	44480259	ID-5213
SL3.0ch01	44480427	44480612	ID-5214
SL3.0ch01	44494926	44495274	ID-5215
SL3.0ch01	44499859	44500010	ID-5216
SL3.0ch01	44500216	44500367	ID-5217
SL3.0ch01	44504737	44504888	ID-5218
SL3.0ch01	44505933	44506084	ID-5219
SL3.0ch01	44506673	44506824	ID-5220
SL3.0ch01	44508000	44508151	ID-5221
SL3.0ch01	44509730	44509881	ID-5222
SL3.0ch01	44513956	44514107	ID-5223
SL3.0ch01	44514862	44515013	ID-5224
SL3.0ch01	44533865	44534016	ID-5225
SL3.0ch01	44534122	44534422	ID-5226
SL3.0ch01	44547909	44548060	ID-5227
SL3.0ch01	44563336	44563487	ID-5228
SL3.0ch01	44575355	44575506	ID-5229
SL3.0ch01	44595646	44595797	ID-5230
SL3.0ch01	44628308	44628459	ID-5231
SL3.0ch01	44634080	44634231	ID-5232
SL3.0ch01	44642708	44642859	ID-5233
SL3.0ch01	44734974	44735125	ID-5234
SL3.0ch01	44752386	44752537	ID-5235
SL3.0ch01	44754406	44754557	ID-5236
SL3.0ch01	44764335	44764629	ID-5237
SL3.0ch01	44764642	44764970	ID-5238
SL3.0ch01	44767214	44767365	ID-5239
SL3.0ch01	44778840	44779105	ID-5240
SL3.0ch01	44779671	44779822	ID-5241
SL3.0ch01	44779962	44780350	ID-5242
SL3.0ch01	44781877	44782028	ID-5243
SL3.0ch01	44785004	44785612	ID-5244
SL3.0ch01	44805061	44805212	ID-5245
SL3.0ch01	44805583	44805792	ID-5246
SL3.0ch01	44806475	44806848	ID-5247
SL3.0ch01	44806934	44807302	ID-5248
SL3.0ch01	44812854	44813005	ID-5249
SL3.0ch01	44817959	44818110	ID-5250
SL3.0ch01	44819132	44819283	ID-5251
SL3.0ch01	44819928	44820085	ID-5252
SL3.0ch01	44824860	44825772	ID-5253
SL3.0ch01	44825872	44826023	ID-5254
SL3.0ch01	44826341	44826883	ID-5255
SL3.0ch01	44830194	44830375	ID-5256
SL3.0ch01	44830547	44830698	ID-5257
SL3.0ch01	44839706	44839857	ID-5258
SL3.0ch01	44840033	44840184	ID-5259
SL3.0ch01	44849783	44849934	ID-5260
SL3.0ch01	44852392	44852543	ID-5261
SL3.0ch01	44866555	44866706	ID-5262
SL3.0ch01	44866794	44866962	ID-5263
SL3.0ch01	44869073	44869224	ID-5264
SL3.0ch01	44881584	44881749	ID-5265
SL3.0ch01	44884641	44884792	ID-5266
SL3.0ch01	44884994	44885145	ID-5267
SL3.0ch01	44886638	44886872	ID-5268
SL3.0ch01	44887345	44887592	ID-5269
SL3.0ch01	44887825	44887976	ID-5270
SL3.0ch01	44888320	44888471	ID-5271
SL3.0ch01	44889078	44889229	ID-5272
SL3.0ch01	44889658	44889929	ID-5273
SL3.0ch01	44891191	44891342	ID-5274
SL3.0ch01	44897987	44898357	ID-5275
SL3.0ch01	44898765	44898916	ID-5276
SL3.0ch01	44909738	44909889	ID-5277
SL3.0ch01	44918527	44918678	ID-5278
SL3.0ch01	44922278	44922429	ID-5279
SL3.0ch01	44922665	44923305	ID-5280
SL3.0ch01	44923603	44923754	ID-5281
SL3.0ch01	44931324	44931475	ID-5282
SL3.0ch01	44963179	44963330	ID-5283
SL3.0ch01	44980059	44980210	ID-5284
SL3.0ch01	44987249	44987400	ID-5285
SL3.0ch01	44995034	44995185	ID-5286
SL3.0ch01	45016448	45016599	ID-5287
SL3.0ch01	45017900	45018051	ID-5288
SL3.0ch01	45037717	45037868	ID-5289
SL3.0ch01	45069950	45070207	ID-5290
SL3.0ch01	45108710	45108861	ID-5291
SL3.0ch01	45134960	45135111	ID-5292
SL3.0ch01	45152519	45152749	ID-5293
SL3.0ch01	45155630	45155906	ID-5294
SL3.0ch01	45158785	45158936	ID-5295
SL3.0ch01	45161328	45161479	ID-5296
SL3.0ch01	45174660	45174818	ID-5297
SL3.0ch01	45179041	45179201	ID-5298
SL3.0ch01	45184080	45184231	ID-5299
SL3.0ch01	45200565	45200716	ID-5300
SL3.0ch01	45202835	45202986	ID-5301
SL3.0ch01	45206525	45206676	ID-5302
SL3.0ch01	45210506	45210657	ID-5303
SL3.0ch01	45229827	45229978	ID-5304
SL3.0ch01	45233296	45233447	ID-5305
SL3.0ch01	45235065	45235218	ID-5306
SL3.0ch01	45235609	45235760	ID-5307
SL3.0ch01	45249495	45249646	ID-5308
SL3.0ch01	45261859	45262010	ID-5309
SL3.0ch01	45271010	45271161	ID-5310
SL3.0ch01	45276673	45276824	ID-5311
SL3.0ch01	45279773	45280030	ID-5312
SL3.0ch01	45304257	45304408	ID-5313
SL3.0ch01	45312382	45312533	ID-5314
SL3.0ch01	45326559	45326710	ID-5315
SL3.0ch01	45336260	45336411	ID-5316
SL3.0ch01	45336439	45336590	ID-5317
SL3.0ch01	45358350	45358501	ID-5318
SL3.0ch01	45360192	45360396	ID-5319
SL3.0ch01	45366792	45366943	ID-5320
SL3.0ch01	45380238	45380389	ID-5321
SL3.0ch01	45386567	45386718	ID-5322
SL3.0ch01	45392487	45392638	ID-5323
SL3.0ch01	45392688	45392839	ID-5324
SL3.0ch01	45402001	45402152	ID-5325
SL3.0ch01	45406050	45406201	ID-5326
SL3.0ch01	45406435	45406664	ID-5327
SL3.0ch01	45416028	45416179	ID-5328
SL3.0ch01	45424499	45424650	ID-5329
SL3.0ch01	45424774	45424925	ID-5330
SL3.0ch01	45443573	45443724	ID-5331
SL3.0ch01	45465848	45465999	ID-5332
SL3.0ch01	45473957	45474108	ID-5333
SL3.0ch01	45480322	45480473	ID-5334
SL3.0ch01	45483957	45484142	ID-5335
SL3.0ch01	45491060	45491211	ID-5336
SL3.0ch01	45491798	45491949	ID-5337
SL3.0ch01	45513743	45513894	ID-5338
SL3.0ch01	45517364	45517515	ID-5339
SL3.0ch01	45518436	45518587	ID-5340
SL3.0ch01	45522923	45523074	ID-5341
SL3.0ch01	45530628	45530779	ID-5342
SL3.0ch01	45531909	45532060	ID-5343
SL3.0ch01	45550578	45550729	ID-5344
SL3.0ch01	45552578	45552729	ID-5345
SL3.0ch01	45577991	45578142	ID-5346
SL3.0ch01	45579791	45579942	ID-5347
SL3.0ch01	45581006	45581157	ID-5348
SL3.0ch01	45592089	45592240	ID-5349
SL3.0ch01	45600998	45601149	ID-5350
SL3.0ch01	45604773	45604924	ID-5351
SL3.0ch01	45612699	45612850	ID-5352
SL3.0ch01	45615575	45615726	ID-5353
SL3.0ch01	45631654	45631805	ID-5354
SL3.0ch01	45648609	45648760	ID-5355
SL3.0ch01	45651152	45651303	ID-5356
SL3.0ch01	45657228	45657379	ID-5357
SL3.0ch01	45660032	45660183	ID-5358
SL3.0ch01	45660444	45660595	ID-5359
SL3.0ch01	45667790	45667941	ID-5360
SL3.0ch01	45675358	45675509	ID-5361
SL3.0ch01	45681931	45682082	ID-5362
SL3.0ch01	45688644	45688795	ID-5363
SL3.0ch01	45689707	45689858	ID-5364
SL3.0ch01	45704564	45704715	ID-5365
SL3.0ch01	45711051	45711202	ID-5366
SL3.0ch01	45723722	45723873	ID-5367
SL3.0ch01	45729791	45730019	ID-5368
SL3.0ch01	45735857	45736008	ID-5369
SL3.0ch01	45754885	45755036	ID-5370
SL3.0ch01	45756247	45756398	ID-5371
SL3.0ch01	45760409	45760560	ID-5372
SL3.0ch01	45766627	45766778	ID-5373
SL3.0ch01	45769026	45769278	ID-5374
SL3.0ch01	45778224	45778375	ID-5375
SL3.0ch01	45782506	45782657	ID-5376
SL3.0ch01	45792555	45792706	ID-5377
SL3.0ch01	45807946	45808097	ID-5378
SL3.0ch01	45834771	45834922	ID-5379
SL3.0ch01	45837331	45837482	ID-5380
SL3.0ch01	45841065	45841216	ID-5381
SL3.0ch01	45848841	45848992	ID-5382
SL3.0ch01	45871548	45871818	ID-5383
SL3.0ch01	45886781	45886932	ID-5384
SL3.0ch01	45889961	45890112	ID-5385
SL3.0ch01	45890608	45890759	ID-5386
SL3.0ch01	45893220	45893371	ID-5387
SL3.0ch01	45898187	45898338	ID-5388
SL3.0ch01	45899285	45899436	ID-5389
SL3.0ch01	45901874	45902025	ID-5390
SL3.0ch01	45911932	45912083	ID-5391
SL3.0ch01	45919676	45919827	ID-5392
SL3.0ch01	45929065	45929216	ID-5393
SL3.0ch01	45930574	45930725	ID-5394
SL3.0ch01	45935914	45936065	ID-5395
SL3.0ch01	45936111	45936462	ID-5396
SL3.0ch01	45936836	45936987	ID-5397
SL3.0ch01	45951787	45951938	ID-5398
SL3.0ch01	45963115	45963266	ID-5399
SL3.0ch01	45964642	45964934	ID-5400
SL3.0ch01	45974965	45975116	ID-5401
SL3.0ch01	45988949	45989100	ID-5402
SL3.0ch01	45993733	45993884	ID-5403
SL3.0ch01	45996806	45996957	ID-5404
SL3.0ch01	45997143	45997294	ID-5405
SL3.0ch01	45997974	45998125	ID-5406
SL3.0ch01	46020595	46020746	ID-5407
SL3.0ch01	46027474	46027625	ID-5408
SL3.0ch01	46032750	46032901	ID-5409
SL3.0ch01	46045215	46045366	ID-5410
SL3.0ch01	46045424	46045593	ID-5411
SL3.0ch01	46055553	46055704	ID-5412
SL3.0ch01	46061916	46062067	ID-5413
SL3.0ch01	46071183	46071334	ID-5414
SL3.0ch01	46071558	46071709	ID-5415
SL3.0ch01	46072215	46072366	ID-5416
SL3.0ch01	46103064	46103215	ID-5417
SL3.0ch01	46103866	46104017	ID-5418
SL3.0ch01	46115483	46115634	ID-5419
SL3.0ch01	46115815	46115966	ID-5420
SL3.0ch01	46126409	46126560	ID-5421
SL3.0ch01	46126680	46126831	ID-5422
SL3.0ch01	46127275	46127426	ID-5423
SL3.0ch01	46132812	46132963	ID-5424
SL3.0ch01	46144753	46144904	ID-5425
SL3.0ch01	46150902	46151053	ID-5426
SL3.0ch01	46151957	46152246	ID-5427
SL3.0ch01	46155096	46155247	ID-5428
SL3.0ch01	46156233	46156384	ID-5429
SL3.0ch01	46165711	46165862	ID-5430
SL3.0ch01	46171121	46171272	ID-5431
SL3.0ch01	46174892	46175043	ID-5432
SL3.0ch01	46205141	46205292	ID-5433
SL3.0ch01	46205454	46205605	ID-5434
SL3.0ch01	46206902	46207053	ID-5435
SL3.0ch01	46210995	46211146	ID-5436
SL3.0ch01	46211464	46211615	ID-5437
SL3.0ch01	46223487	46223638	ID-5438
SL3.0ch01	46229690	46229841	ID-5439
SL3.0ch01	46230697	46230923	ID-5440
SL3.0ch01	46231197	46231363	ID-5441
SL3.0ch01	46241518	46241669	ID-5442
SL3.0ch01	46248127	46248278	ID-5443
SL3.0ch01	46249866	46250017	ID-5444
SL3.0ch01	46256884	46257035	ID-5445
SL3.0ch01	46258959	46259110	ID-5446
SL3.0ch01	46272976	46273182	ID-5447
SL3.0ch01	46281112	46281263	ID-5448
SL3.0ch01	46304236	46304387	ID-5449
SL3.0ch01	46311032	46311183	ID-5450
SL3.0ch01	46311910	46312061	ID-5451
SL3.0ch01	46324600	46324751	ID-5452
SL3.0ch01	46327966	46328117	ID-5453
SL3.0ch01	46332403	46332554	ID-5454
SL3.0ch01	46332620	46332794	ID-5455
SL3.0ch01	46332822	46332973	ID-5456
SL3.0ch01	46333231	46333382	ID-5457
SL3.0ch01	46333424	46333575	ID-5458
SL3.0ch01	46334954	46335105	ID-5459
SL3.0ch01	46373777	46374045	ID-5460
SL3.0ch01	46381805	46381956	ID-5461
SL3.0ch01	46383471	46383622	ID-5462
SL3.0ch01	46397026	46397177	ID-5463
SL3.0ch01	46402907	46403058	ID-5464
SL3.0ch01	46403214	46403365	ID-5465
SL3.0ch01	46409293	46409444	ID-5466
SL3.0ch01	46412474	46412630	ID-5467
SL3.0ch01	46417934	46418096	ID-5468
SL3.0ch01	46422096	46422247	ID-5469
SL3.0ch01	46428205	46428356	ID-5470
SL3.0ch01	46433718	46433869	ID-5471
SL3.0ch01	46442858	46443009	ID-5472
SL3.0ch01	46443767	46443918	ID-5473
SL3.0ch01	46447052	46447203	ID-5474
SL3.0ch01	46453817	46453968	ID-5475
SL3.0ch01	46454996	46455147	ID-5476
SL3.0ch01	46476042	46476193	ID-5477
SL3.0ch01	46495714	46495865	ID-5478
SL3.0ch01	46532392	46532563	ID-5479
SL3.0ch01	46536274	46536425	ID-5480
SL3.0ch01	46538813	46538964	ID-5481
SL3.0ch01	46553351	46553559	ID-5482
SL3.0ch01	46553909	46554060	ID-5483
SL3.0ch01	46554710	46554861	ID-5484
SL3.0ch01	46572325	46572476	ID-5485
SL3.0ch01	46579787	46579938	ID-5486
SL3.0ch01	46587087	46587238	ID-5487
SL3.0ch01	46592541	46592692	ID-5488
SL3.0ch01	46599653	46599804	ID-5489
SL3.0ch01	46610116	46610267	ID-5490
SL3.0ch01	46617486	46617637	ID-5491
SL3.0ch01	46623417	46623568	ID-5492
SL3.0ch01	46630505	46630656	ID-5493
SL3.0ch01	46631604	46631755	ID-5494
SL3.0ch01	46655191	46655342	ID-5495
SL3.0ch01	46657695	46657846	ID-5496
SL3.0ch01	46666632	46666783	ID-5497
SL3.0ch01	46670345	46670496	ID-5498
SL3.0ch01	46671881	46672032	ID-5499
SL3.0ch01	46672441	46672592	ID-5500
SL3.0ch01	46673559	46673710	ID-5501
SL3.0ch01	46677646	46677797	ID-5502
SL3.0ch01	46680932	46681083	ID-5503
SL3.0ch01	46692922	46693073	ID-5504
SL3.0ch01	46698026	46698177	ID-5505
SL3.0ch01	46702688	46702839	ID-5506
SL3.0ch01	46704399	46704630	ID-5507
SL3.0ch01	46704658	46704809	ID-5508
SL3.0ch01	46707251	46707415	ID-5509
SL3.0ch01	46707883	46708034	ID-5510
SL3.0ch01	46712603	46712754	ID-5511
SL3.0ch01	46712838	46712989	ID-5512
SL3.0ch01	46713161	46713312	ID-5513
SL3.0ch01	46726895	46727046	ID-5514
SL3.0ch01	46727743	46727894	ID-5515
SL3.0ch01	46729367	46729518	ID-5516
SL3.0ch01	46739974	46740125	ID-5517
SL3.0ch01	46741613	46741839	ID-5518
SL3.0ch01	46745587	46745738	ID-5519
SL3.0ch01	46750920	46751071	ID-5520
SL3.0ch01	46764619	46764770	ID-5521
SL3.0ch01	46766785	46767067	ID-5522
SL3.0ch01	46771741	46771907	ID-5523
SL3.0ch01	46786399	46786589	ID-5524
SL3.0ch01	46787240	46787391	ID-5525
SL3.0ch01	46787730	46788007	ID-5526
SL3.0ch01	46789060	46789211	ID-5527
SL3.0ch01	46794832	46795012	ID-5528
SL3.0ch01	46795858	46796009	ID-5529
SL3.0ch01	46796091	46796242	ID-5530
SL3.0ch01	46806964	46807115	ID-5531
SL3.0ch01	46807596	46807747	ID-5532
SL3.0ch01	46815952	46816103	ID-5533
SL3.0ch01	46818074	46818225	ID-5534
SL3.0ch01	46819314	46819465	ID-5535
SL3.0ch01	46824970	46825121	ID-5536
SL3.0ch01	46827126	46827277	ID-5537
SL3.0ch01	46835848	46835999	ID-5538
SL3.0ch01	46843235	46843386	ID-5539
SL3.0ch01	46846568	46846719	ID-5540
SL3.0ch01	46850134	46850285	ID-5541
SL3.0ch01	46850786	46850937	ID-5542
SL3.0ch01	46855626	46855777	ID-5543
SL3.0ch01	46857162	46857313	ID-5544
SL3.0ch01	46860737	46860888	ID-5545
SL3.0ch01	46874320	46874471	ID-5546
SL3.0ch01	46900418	46900569	ID-5547
SL3.0ch01	46900716	46900867	ID-5548
SL3.0ch01	46926897	46927048	ID-5549
SL3.0ch01	46927632	46927811	ID-5550
SL3.0ch01	46928311	46928462	ID-5551
SL3.0ch01	46933416	46933632	ID-5552
SL3.0ch01	46934461	46934681	ID-5553
SL3.0ch01	46940175	46940326	ID-5554
SL3.0ch01	46940646	46940797	ID-5555
SL3.0ch01	46941741	46941894	ID-5556
SL3.0ch01	46947261	46947412	ID-5557
SL3.0ch01	46947783	46947934	ID-5558
SL3.0ch01	46959733	46959884	ID-5559
SL3.0ch01	46966426	46966709	ID-5560
SL3.0ch01	46966803	46967070	ID-5561
SL3.0ch01	46969853	46970004	ID-5562
SL3.0ch01	46976710	46976861	ID-5563
SL3.0ch01	46981799	46981950	ID-5564
SL3.0ch01	46988624	46988775	ID-5565
SL3.0ch01	47004927	47005078	ID-5566
SL3.0ch01	47005317	47005468	ID-5567
SL3.0ch01	47007504	47007655	ID-5568
SL3.0ch01	47018637	47018788	ID-5569
SL3.0ch01	47019068	47019219	ID-5570
SL3.0ch01	47019477	47019628	ID-5571
SL3.0ch01	47019775	47020059	ID-5572
SL3.0ch01	47024806	47024957	ID-5573
SL3.0ch01	47025386	47025537	ID-5574
SL3.0ch01	47034282	47034433	ID-5575
SL3.0ch01	47036483	47036634	ID-5576
SL3.0ch01	47043240	47043391	ID-5577
SL3.0ch01	47052456	47052607	ID-5578
SL3.0ch01	47082450	47082601	ID-5579
SL3.0ch01	47090781	47090932	ID-5580
SL3.0ch01	47105336	47105487	ID-5581
SL3.0ch01	47105872	47106023	ID-5582
SL3.0ch01	47106312	47106463	ID-5583
SL3.0ch01	47120933	47121084	ID-5584
SL3.0ch01	47122113	47122264	ID-5585
SL3.0ch01	47129765	47129916	ID-5586
SL3.0ch01	47130030	47130181	ID-5587
SL3.0ch01	47130911	47131062	ID-5588
SL3.0ch01	47146676	47146827	ID-5589
SL3.0ch01	47148449	47148664	ID-5590
SL3.0ch01	47149761	47149912	ID-5591
SL3.0ch01	47150721	47150872	ID-5592
SL3.0ch01	47163128	47163279	ID-5593
SL3.0ch01	47164228	47164379	ID-5594
SL3.0ch01	47167111	47167384	ID-5595
SL3.0ch01	47167931	47168082	ID-5596
SL3.0ch01	47177254	47177420	ID-5597
SL3.0ch01	47186178	47186329	ID-5598
SL3.0ch01	47199265	47199416	ID-5599
SL3.0ch01	47212832	47212983	ID-5600
SL3.0ch01	47213129	47213280	ID-5601
SL3.0ch01	47221082	47221233	ID-5602
SL3.0ch01	47227165	47227316	ID-5603
SL3.0ch01	47233537	47233688	ID-5604
SL3.0ch01	47238521	47238672	ID-5605
SL3.0ch01	47244479	47244630	ID-5606
SL3.0ch01	47296950	47297101	ID-5607
SL3.0ch01	47301794	47301945	ID-5608
SL3.0ch01	47311370	47311521	ID-5609
SL3.0ch01	47313164	47313315	ID-5610
SL3.0ch01	47314050	47314201	ID-5611
SL3.0ch01	47316582	47316733	ID-5612
SL3.0ch01	47318676	47318827	ID-5613
SL3.0ch01	47329969	47330120	ID-5614
SL3.0ch01	47333407	47333558	ID-5615
SL3.0ch01	47336661	47336812	ID-5616
SL3.0ch01	47337201	47337355	ID-5617
SL3.0ch01	47337673	47337824	ID-5618
SL3.0ch01	47341761	47341912	ID-5619
SL3.0ch01	47344349	47344500	ID-5620
SL3.0ch01	47354578	47354729	ID-5621
SL3.0ch01	47387392	47387543	ID-5622
SL3.0ch01	47391864	47392015	ID-5623
SL3.0ch01	47398562	47398713	ID-5624
SL3.0ch01	47410603	47410754	ID-5625
SL3.0ch01	47428472	47428708	ID-5626
SL3.0ch01	47437804	47437955	ID-5627
SL3.0ch01	47449718	47449869	ID-5628
SL3.0ch01	47450436	47450718	ID-5629
SL3.0ch01	47451176	47451327	ID-5630
SL3.0ch01	47451794	47451945	ID-5631
SL3.0ch01	47461486	47461637	ID-5632
SL3.0ch01	47471346	47471497	ID-5633
SL3.0ch01	47480822	47480973	ID-5634
SL3.0ch01	47481050	47481201	ID-5635
SL3.0ch01	47486958	47487109	ID-5636
SL3.0ch01	47490612	47490763	ID-5637
SL3.0ch01	47499444	47499595	ID-5638
SL3.0ch01	47504501	47504652	ID-5639
SL3.0ch01	47510205	47510356	ID-5640
SL3.0ch01	47516111	47516262	ID-5641
SL3.0ch01	47529752	47529903	ID-5642
SL3.0ch01	47536037	47536188	ID-5643
SL3.0ch01	47537461	47537612	ID-5644
SL3.0ch01	47548283	47548434	ID-5645
SL3.0ch01	47548789	47548940	ID-5646
SL3.0ch01	47550159	47550310	ID-5647
SL3.0ch01	47556015	47556166	ID-5648
SL3.0ch01	47556726	47556877	ID-5649
SL3.0ch01	47562039	47562190	ID-5650
SL3.0ch01	47566806	47566957	ID-5651
SL3.0ch01	47571468	47571619	ID-5652
SL3.0ch01	47574649	47574800	ID-5653
SL3.0ch01	47586252	47586403	ID-5654
SL3.0ch01	47587023	47587174	ID-5655
SL3.0ch01	47594312	47594463	ID-5656
SL3.0ch01	47596257	47596413	ID-5657
SL3.0ch01	47600649	47600800	ID-5658
SL3.0ch01	47606613	47606764	ID-5659
SL3.0ch01	47616612	47616763	ID-5660
SL3.0ch01	47628583	47629142	ID-5661
SL3.0ch01	47642844	47642995	ID-5662
SL3.0ch01	47651772	47652033	ID-5663
SL3.0ch01	47653794	47654109	ID-5664
SL3.0ch01	47715071	47715335	ID-5665
SL3.0ch01	47716899	47717050	ID-5666
SL3.0ch01	47728653	47728848	ID-5667
SL3.0ch01	47728884	47729035	ID-5668
SL3.0ch01	47735488	47735639	ID-5669
SL3.0ch01	47746253	47746404	ID-5670
SL3.0ch01	47755419	47755570	ID-5671
SL3.0ch01	47756650	47756801	ID-5672
SL3.0ch01	47758403	47758554	ID-5673
SL3.0ch01	47772769	47772920	ID-5674
SL3.0ch01	47772935	47773086	ID-5675
SL3.0ch01	47774580	47774731	ID-5676
SL3.0ch01	47778465	47778616	ID-5677
SL3.0ch01	47778651	47778802	ID-5678
SL3.0ch01	47781117	47781268	ID-5679
SL3.0ch01	47782400	47782551	ID-5680
SL3.0ch01	47789061	47789212	ID-5681
SL3.0ch01	47790114	47790265	ID-5682
SL3.0ch01	47791611	47791762	ID-5683
SL3.0ch01	47799351	47799502	ID-5684
SL3.0ch01	47799957	47800108	ID-5685
SL3.0ch01	47801121	47801272	ID-5686
SL3.0ch01	47810024	47810175	ID-5687
SL3.0ch01	47811576	47811727	ID-5688
SL3.0ch01	47814406	47814557	ID-5689
SL3.0ch01	47825120	47825271	ID-5690
SL3.0ch01	47825569	47825720	ID-5691
SL3.0ch01	47826896	47827047	ID-5692
SL3.0ch01	47827656	47827807	ID-5693
SL3.0ch01	47831194	47831345	ID-5694
SL3.0ch01	47838221	47838372	ID-5695
SL3.0ch01	47838897	47839071	ID-5696
SL3.0ch01	47842941	47843092	ID-5697
SL3.0ch01	47846514	47846665	ID-5698
SL3.0ch01	47848381	47848532	ID-5699
SL3.0ch01	47850981	47851132	ID-5700
SL3.0ch01	47851319	47851470	ID-5701
SL3.0ch01	47857069	47857220	ID-5702
SL3.0ch01	47857824	47857975	ID-5703
SL3.0ch01	47858879	47859030	ID-5704
SL3.0ch01	47860960	47861111	ID-5705
SL3.0ch01	47864457	47864608	ID-5706
SL3.0ch01	47873353	47873504	ID-5707
SL3.0ch01	47877034	47877185	ID-5708
SL3.0ch01	47894420	47894571	ID-5709
SL3.0ch01	47898696	47898847	ID-5710
SL3.0ch01	47900699	47900850	ID-5711
SL3.0ch01	47905911	47906062	ID-5712
SL3.0ch01	47913132	47913283	ID-5713
SL3.0ch01	47919449	47919600	ID-5714
SL3.0ch01	47920336	47920487	ID-5715
SL3.0ch01	47921665	47921816	ID-5716
SL3.0ch01	47933387	47933538	ID-5717
SL3.0ch01	47936716	47936867	ID-5718
SL3.0ch01	47938937	47939088	ID-5719
SL3.0ch01	47945397	47945548	ID-5720
SL3.0ch01	47946995	47947146	ID-5721
SL3.0ch01	47952310	47952461	ID-5722
SL3.0ch01	47957213	47957364	ID-5723
SL3.0ch01	47958178	47958329	ID-5724
SL3.0ch01	47958611	47958762	ID-5725
SL3.0ch01	47970081	47970232	ID-5726
SL3.0ch01	47974873	47975024	ID-5727
SL3.0ch01	47977012	47977163	ID-5728
SL3.0ch01	47982582	47982733	ID-5729
SL3.0ch01	47984013	47984164	ID-5730
SL3.0ch01	47995651	47995802	ID-5731
SL3.0ch01	47995949	47996100	ID-5732
SL3.0ch01	47997139	47997308	ID-5733
SL3.0ch01	48001255	48001406	ID-5734
SL3.0ch01	48011293	48011444	ID-5735
SL3.0ch01	48017918	48018069	ID-5736
SL3.0ch01	48018310	48018461	ID-5737
SL3.0ch01	48020666	48020817	ID-5738
SL3.0ch01	48032106	48032257	ID-5739
SL3.0ch01	48033356	48033507	ID-5740
SL3.0ch01	48039335	48039486	ID-5741
SL3.0ch01	48041016	48041167	ID-5742
SL3.0ch01	48050122	48050273	ID-5743
SL3.0ch01	48055387	48055538	ID-5744
SL3.0ch01	48068273	48068424	ID-5745
SL3.0ch01	48070589	48070740	ID-5746
SL3.0ch01	48080628	48080779	ID-5747
SL3.0ch01	48091978	48092129	ID-5748
SL3.0ch01	48092483	48092634	ID-5749
SL3.0ch01	48092912	48093063	ID-5750
SL3.0ch01	48094164	48094315	ID-5751
SL3.0ch01	48103784	48103935	ID-5752
SL3.0ch01	48106183	48106334	ID-5753
SL3.0ch01	48110523	48110674	ID-5754
SL3.0ch01	48119474	48119625	ID-5755
SL3.0ch01	48119662	48119813	ID-5756
SL3.0ch01	48128956	48129219	ID-5757
SL3.0ch01	48138363	48138514	ID-5758
SL3.0ch01	48141863	48142014	ID-5759
SL3.0ch01	48142070	48142221	ID-5760
SL3.0ch01	48149978	48150129	ID-5761
SL3.0ch01	48164834	48165061	ID-5762
SL3.0ch01	48169404	48169555	ID-5763
SL3.0ch01	48177854	48178005	ID-5764
SL3.0ch01	48178195	48178346	ID-5765
SL3.0ch01	48184490	48184641	ID-5766
SL3.0ch01	48188921	48189072	ID-5767
SL3.0ch01	48195169	48195320	ID-5768
SL3.0ch01	48195399	48195550	ID-5769
SL3.0ch01	48201295	48201505	ID-5770
SL3.0ch01	48209333	48209484	ID-5771
SL3.0ch01	48216688	48216839	ID-5772
SL3.0ch01	48224026	48224177	ID-5773
SL3.0ch01	48224837	48224988	ID-5774
SL3.0ch01	48235825	48235976	ID-5775
SL3.0ch01	48237310	48237461	ID-5776
SL3.0ch01	48237913	48238064	ID-5777
SL3.0ch01	48239556	48239707	ID-5778
SL3.0ch01	48250694	48250845	ID-5779
SL3.0ch01	48263576	48263727	ID-5780
SL3.0ch01	48263985	48264136	ID-5781
SL3.0ch01	48265247	48265398	ID-5782
SL3.0ch01	48266207	48266358	ID-5783
SL3.0ch01	48266393	48266652	ID-5784
SL3.0ch01	48266841	48266992	ID-5785
SL3.0ch01	48272307	48272458	ID-5786
SL3.0ch01	48272759	48272910	ID-5787
SL3.0ch01	48273743	48273894	ID-5788
SL3.0ch01	48288992	48289143	ID-5789
SL3.0ch01	48291412	48291563	ID-5790
SL3.0ch01	48305546	48305821	ID-5791
SL3.0ch01	48305834	48305985	ID-5792
SL3.0ch01	48306520	48306671	ID-5793
SL3.0ch01	48310221	48310372	ID-5794
SL3.0ch01	48314233	48314384	ID-5795
SL3.0ch01	48334827	48334978	ID-5796
SL3.0ch01	48336050	48336201	ID-5797
SL3.0ch01	48342839	48342990	ID-5798
SL3.0ch01	48344001	48344152	ID-5799
SL3.0ch01	48348936	48349087	ID-5800
SL3.0ch01	48349267	48349418	ID-5801
SL3.0ch01	48350579	48350730	ID-5802
SL3.0ch01	48354487	48354638	ID-5803
SL3.0ch01	48358186	48358337	ID-5804
SL3.0ch01	48365313	48365464	ID-5805
SL3.0ch01	48367635	48367786	ID-5806
SL3.0ch01	48371213	48371446	ID-5807
SL3.0ch01	48383099	48383250	ID-5808
SL3.0ch01	48387800	48387951	ID-5809
SL3.0ch01	48388948	48389099	ID-5810
SL3.0ch01	48397103	48397254	ID-5811
SL3.0ch01	48406433	48406614	ID-5812
SL3.0ch01	48425001	48425152	ID-5813
SL3.0ch01	48426181	48426489	ID-5814
SL3.0ch01	48427361	48427512	ID-5815
SL3.0ch01	48431676	48431827	ID-5816
SL3.0ch01	48433557	48433708	ID-5817
SL3.0ch01	48434563	48434714	ID-5818
SL3.0ch01	48445528	48445700	ID-5819
SL3.0ch01	48456566	48456717	ID-5820
SL3.0ch01	48466319	48466470	ID-5821
SL3.0ch01	48469152	48469310	ID-5822
SL3.0ch01	48470999	48471150	ID-5823
SL3.0ch01	48471961	48472112	ID-5824
SL3.0ch01	48476800	48476951	ID-5825
SL3.0ch01	48477065	48477216	ID-5826
SL3.0ch01	48481098	48481249	ID-5827
SL3.0ch01	48496129	48496280	ID-5828
SL3.0ch01	48501919	48502070	ID-5829
SL3.0ch01	48504065	48504216	ID-5830
SL3.0ch01	48505147	48505594	ID-5831
SL3.0ch01	48507485	48507659	ID-5832
SL3.0ch01	48509222	48509373	ID-5833
SL3.0ch01	50730487	50730638	ID-5834
SL3.0ch01	50733393	50733586	ID-5835
SL3.0ch01	50734268	50734633	ID-5836
SL3.0ch01	50735610	50735774	ID-5837
SL3.0ch01	50736069	50736220	ID-5838
SL3.0ch01	50768698	50768849	ID-5839
SL3.0ch01	50776557	50776708	ID-5840
SL3.0ch01	50777344	50777495	ID-5841
SL3.0ch01	50779017	50779168	ID-5842
SL3.0ch01	50781313	50781464	ID-5843
SL3.0ch01	50788964	50789115	ID-5844
SL3.0ch01	50795629	50795780	ID-5845
SL3.0ch01	50797612	50797763	ID-5846
SL3.0ch01	50806456	50806607	ID-5847
SL3.0ch01	50808469	50808674	ID-5848
SL3.0ch01	50808835	50808986	ID-5849
SL3.0ch01	50809224	50809375	ID-5850
SL3.0ch01	50809668	50809819	ID-5851
SL3.0ch01	50812302	50812453	ID-5852
SL3.0ch01	50827222	50827465	ID-5853
SL3.0ch01	50829549	50829700	ID-5854
SL3.0ch01	50831626	50831816	ID-5855
SL3.0ch01	50836126	50836277	ID-5856
SL3.0ch01	50842359	50842526	ID-5857
SL3.0ch01	50848531	50848682	ID-5858
SL3.0ch01	50851364	50851515	ID-5859
SL3.0ch01	50858322	50858473	ID-5860
SL3.0ch01	50861587	50861738	ID-5861
SL3.0ch01	50862748	50862899	ID-5862
SL3.0ch01	50882965	50883116	ID-5863
SL3.0ch01	50885532	50885683	ID-5864
SL3.0ch01	50886391	50886542	ID-5865
SL3.0ch01	50892198	50892349	ID-5866
SL3.0ch01	50896973	50897124	ID-5867
SL3.0ch01	50946512	50946663	ID-5868
SL3.0ch01	50951691	50951842	ID-5869
SL3.0ch01	50984888	50985039	ID-5870
SL3.0ch01	50996422	50996573	ID-5871
SL3.0ch01	50999670	50999821	ID-5872
SL3.0ch01	51000218	51000369	ID-5873
SL3.0ch01	51010819	51010970	ID-5874
SL3.0ch01	51011755	51011906	ID-5875
SL3.0ch01	51016271	51016422	ID-5876
SL3.0ch01	51021232	51021383	ID-5877
SL3.0ch01	51021982	51022208	ID-5878
SL3.0ch01	51025111	51025262	ID-5879
SL3.0ch01	51025351	51025502	ID-5880
SL3.0ch01	51029524	51029675	ID-5881
SL3.0ch01	51038644	51038802	ID-5882
SL3.0ch01	51046685	51046836	ID-5883
SL3.0ch01	51050235	51050442	ID-5884
SL3.0ch01	51050743	51050894	ID-5885
SL3.0ch01	51051148	51051299	ID-5886
SL3.0ch01	51052597	51052748	ID-5887
SL3.0ch01	51061708	51061859	ID-5888
SL3.0ch01	51076420	51076571	ID-5889
SL3.0ch01	51082891	51083042	ID-5890
SL3.0ch01	51087111	51087262	ID-5891
SL3.0ch01	51093768	51093919	ID-5892
SL3.0ch01	51094924	51095075	ID-5893
SL3.0ch01	51095531	51095682	ID-5894
SL3.0ch01	51098997	51099148	ID-5895
SL3.0ch01	51101007	51101158	ID-5896
SL3.0ch01	51102217	51102368	ID-5897
SL3.0ch01	51105794	51105945	ID-5898
SL3.0ch01	51110988	51111142	ID-5899
SL3.0ch01	51111174	51111335	ID-5900
SL3.0ch01	51111386	51111652	ID-5901
SL3.0ch01	51111673	51112353	ID-5902
SL3.0ch01	51123250	51123401	ID-5903
SL3.0ch01	51123635	51123786	ID-5904
SL3.0ch01	51124547	51124698	ID-5905
SL3.0ch01	51125127	51125278	ID-5906
SL3.0ch01	51126650	51126801	ID-5907
SL3.0ch01	51130124	51130275	ID-5908
SL3.0ch01	51130341	51130712	ID-5909
SL3.0ch01	51130943	51131115	ID-5910
SL3.0ch01	51131391	51131542	ID-5911
SL3.0ch01	51131746	51131967	ID-5912
SL3.0ch01	51142511	51142689	ID-5913
SL3.0ch01	51143345	51143496	ID-5914
SL3.0ch01	51148342	51148493	ID-5915
SL3.0ch01	51150207	51150358	ID-5916
SL3.0ch01	51162553	51162704	ID-5917
SL3.0ch01	51190272	51190423	ID-5918
SL3.0ch01	51195515	51195666	ID-5919
SL3.0ch01	51208233	51208384	ID-5920
SL3.0ch01	51208507	51208658	ID-5921
SL3.0ch01	51210044	51210195	ID-5922
SL3.0ch01	51211934	51212085	ID-5923
SL3.0ch01	51215091	51215320	ID-5924
SL3.0ch01	51228336	51228487	ID-5925
SL3.0ch01	51233772	51233923	ID-5926
SL3.0ch01	51234778	51234929	ID-5927
SL3.0ch01	51235209	51235360	ID-5928
SL3.0ch01	51240775	51240926	ID-5929
SL3.0ch01	51241520	51241671	ID-5930
SL3.0ch01	51246597	51246748	ID-5931
SL3.0ch01	51246989	51247140	ID-5932
SL3.0ch01	51248442	51248593	ID-5933
SL3.0ch01	51248621	51248772	ID-5934
SL3.0ch01	51303843	51303994	ID-5935
SL3.0ch01	51323328	51323479	ID-5936
SL3.0ch01	51325124	51325275	ID-5937
SL3.0ch01	51325559	51325710	ID-5938
SL3.0ch01	51330049	51330200	ID-5939
SL3.0ch01	51330338	51330587	ID-5940
SL3.0ch01	51335236	51335387	ID-5941
SL3.0ch01	51336976	51337127	ID-5942
SL3.0ch01	51337278	51337429	ID-5943
SL3.0ch01	51339618	51339769	ID-5944
SL3.0ch01	51350586	51350737	ID-5945
SL3.0ch01	51362260	51362411	ID-5946
SL3.0ch01	51369444	51369595	ID-5947
SL3.0ch01	51372427	51372578	ID-5948
SL3.0ch01	51373394	51373545	ID-5949
SL3.0ch01	51378987	51379257	ID-5950
SL3.0ch01	51380619	51380770	ID-5951
SL3.0ch01	51390850	51391001	ID-5952
SL3.0ch01	51395858	51396073	ID-5953
SL3.0ch01	51404961	51405112	ID-5954
SL3.0ch01	51407257	51407408	ID-5955
SL3.0ch01	51416445	51416596	ID-5956
SL3.0ch01	51417923	51418203	ID-5957
SL3.0ch01	51424884	51425134	ID-5958
SL3.0ch01	51433982	51434183	ID-5959
SL3.0ch01	51434362	51434513	ID-5960
SL3.0ch01	51434614	51434765	ID-5961
SL3.0ch01	51439700	51439903	ID-5962
SL3.0ch01	51444639	51444790	ID-5963
SL3.0ch01	51446323	51446474	ID-5964
SL3.0ch01	51455233	51455482	ID-5965
SL3.0ch01	51469492	51469674	ID-5966
SL3.0ch01	51476650	51476801	ID-5967
SL3.0ch01	51478218	51478369	ID-5968
SL3.0ch01	51478976	51479127	ID-5969
SL3.0ch01	51489369	51489520	ID-5970
SL3.0ch01	51493732	51493883	ID-5971
SL3.0ch01	51502500	51502651	ID-5972
SL3.0ch01	51503869	51504020	ID-5973
SL3.0ch01	51509616	51509767	ID-5974
SL3.0ch01	51513042	51513193	ID-5975
SL3.0ch01	51517251	51517402	ID-5976
SL3.0ch01	51518727	51518878	ID-5977
SL3.0ch01	51520493	51520644	ID-5978
SL3.0ch01	51537269	51537420	ID-5979
SL3.0ch01	51560176	51560327	ID-5980
SL3.0ch01	51560473	51560624	ID-5981
SL3.0ch01	51565047	51565198	ID-5982
SL3.0ch01	51565214	51565365	ID-5983
SL3.0ch01	51567730	51567881	ID-5984
SL3.0ch01	51570977	51571128	ID-5985
SL3.0ch01	51579669	51579820	ID-5986
SL3.0ch01	51585355	51585506	ID-5987
SL3.0ch01	51586690	51586841	ID-5988
SL3.0ch01	51587582	51587733	ID-5989
SL3.0ch01	51588770	51589054	ID-5990
SL3.0ch01	51594032	51594246	ID-5991
SL3.0ch01	51594442	51594593	ID-5992
SL3.0ch01	51594747	51594898	ID-5993
SL3.0ch01	51620178	51620425	ID-5994
SL3.0ch01	51631636	51631787	ID-5995
SL3.0ch01	51649346	51649497	ID-5996
SL3.0ch01	51650623	51650774	ID-5997
SL3.0ch01	51656896	51657047	ID-5998
SL3.0ch01	51657543	51657694	ID-5999
SL3.0ch01	51663451	51663602	ID-6000
SL3.0ch01	51666163	51666314	ID-6001
SL3.0ch01	51670561	51670712	ID-6002
SL3.0ch01	51672565	51672716	ID-6003
SL3.0ch01	51673544	51673695	ID-6004
SL3.0ch01	51684703	51684854	ID-6005
SL3.0ch01	51690448	51690599	ID-6006
SL3.0ch01	51697014	51697165	ID-6007
SL3.0ch01	51698450	51698601	ID-6008
SL3.0ch01	51699033	51699404	ID-6009
SL3.0ch01	51714095	51714246	ID-6010
SL3.0ch01	51719563	51719714	ID-6011
SL3.0ch01	51723780	51723931	ID-6012
SL3.0ch01	51724785	51724936	ID-6013
SL3.0ch01	51725771	51725968	ID-6014
SL3.0ch01	51727767	51727918	ID-6015
SL3.0ch01	51736636	51736787	ID-6016
SL3.0ch01	51741989	51742140	ID-6017
SL3.0ch01	51746913	51747064	ID-6018
SL3.0ch01	51758345	51758496	ID-6019
SL3.0ch01	51758612	51758763	ID-6020
SL3.0ch01	51765816	51765967	ID-6021
SL3.0ch01	51771556	51771707	ID-6022
SL3.0ch01	51772001	51772152	ID-6023
SL3.0ch01	51777767	51777979	ID-6024
SL3.0ch01	51780250	51780401	ID-6025
SL3.0ch01	51784845	51785106	ID-6026
SL3.0ch01	51796184	51796335	ID-6027
SL3.0ch01	51796422	51796573	ID-6028
SL3.0ch01	51835913	51836064	ID-6029
SL3.0ch01	51842171	51842322	ID-6030
SL3.0ch01	51849034	51849185	ID-6031
SL3.0ch01	51857385	51857536	ID-6032
SL3.0ch01	51859009	51859160	ID-6033
SL3.0ch01	51866459	51866610	ID-6034
SL3.0ch01	51873815	51874015	ID-6035
SL3.0ch01	51877264	51877415	ID-6036
SL3.0ch01	51885885	51886036	ID-6037
SL3.0ch01	51887412	51887678	ID-6038
SL3.0ch01	51887997	51888148	ID-6039
SL3.0ch01	51892820	51892971	ID-6040
SL3.0ch01	51893228	51893379	ID-6041
SL3.0ch01	51893829	51893980	ID-6042
SL3.0ch01	51898636	51898872	ID-6043
SL3.0ch01	51915699	51915850	ID-6044
SL3.0ch01	51918426	51918577	ID-6045
SL3.0ch01	51918883	51919034	ID-6046
SL3.0ch01	51919278	51919429	ID-6047
SL3.0ch01	51930459	51930610	ID-6048
SL3.0ch01	51933056	51933249	ID-6049
SL3.0ch01	51936319	51936470	ID-6050
SL3.0ch01	51944032	51944183	ID-6051
SL3.0ch01	51944437	51944588	ID-6052
SL3.0ch01	51948982	51949133	ID-6053
SL3.0ch01	51953204	51953355	ID-6054
SL3.0ch01	51959853	51960004	ID-6055
SL3.0ch01	51962552	51962703	ID-6056
SL3.0ch01	51975327	51975478	ID-6057
SL3.0ch01	51989606	51989757	ID-6058
SL3.0ch01	51997732	51997883	ID-6059
SL3.0ch01	52006213	52006364	ID-6060
SL3.0ch01	52012095	52012246	ID-6061
SL3.0ch01	52012909	52013060	ID-6062
SL3.0ch01	52017792	52017980	ID-6063
SL3.0ch01	52022583	52022861	ID-6064
SL3.0ch01	52027035	52027194	ID-6065
SL3.0ch01	52028579	52028730	ID-6066
SL3.0ch01	52029667	52029873	ID-6067
SL3.0ch01	52036105	52036256	ID-6068
SL3.0ch01	52036927	52037078	ID-6069
SL3.0ch01	52042609	52042760	ID-6070
SL3.0ch01	52046620	52046771	ID-6071
SL3.0ch01	52050981	52051132	ID-6072
SL3.0ch01	52058876	52059027	ID-6073
SL3.0ch01	52082284	52082435	ID-6074
SL3.0ch01	52092805	52092956	ID-6075
SL3.0ch01	52094194	52094365	ID-6076
SL3.0ch01	52095169	52095320	ID-6077
SL3.0ch01	52095813	52095964	ID-6078
SL3.0ch01	52098675	52098826	ID-6079
SL3.0ch01	52100214	52100386	ID-6080
SL3.0ch01	52100468	52100619	ID-6081
SL3.0ch01	52102764	52102915	ID-6082
SL3.0ch01	52103412	52103563	ID-6083
SL3.0ch01	52110222	52110373	ID-6084
SL3.0ch01	52110486	52110637	ID-6085
SL3.0ch01	52111375	52111526	ID-6086
SL3.0ch01	52111865	52112016	ID-6087
SL3.0ch01	52114019	52114170	ID-6088
SL3.0ch01	52125402	52125553	ID-6089
SL3.0ch01	52125922	52126073	ID-6090
SL3.0ch01	52127144	52127295	ID-6091
SL3.0ch01	52136106	52136257	ID-6092
SL3.0ch01	52147915	52148066	ID-6093
SL3.0ch01	52157127	52157278	ID-6094
SL3.0ch01	52157667	52157818	ID-6095
SL3.0ch01	52158578	52158729	ID-6096
SL3.0ch01	52166060	52166240	ID-6097
SL3.0ch01	52171963	52172114	ID-6098
SL3.0ch01	52181877	52182080	ID-6099
SL3.0ch01	52183745	52183997	ID-6100
SL3.0ch01	52184222	52184373	ID-6101
SL3.0ch01	52195080	52195231	ID-6102
SL3.0ch01	52213206	52213357	ID-6103
SL3.0ch01	52227826	52227977	ID-6104
SL3.0ch01	52243058	52243209	ID-6105
SL3.0ch01	52244332	52244483	ID-6106
SL3.0ch01	52254281	52254432	ID-6107
SL3.0ch01	52260731	52260882	ID-6108
SL3.0ch01	52263546	52263697	ID-6109
SL3.0ch01	52269725	52269876	ID-6110
SL3.0ch01	52271756	52272014	ID-6111
SL3.0ch01	52275035	52275186	ID-6112
SL3.0ch01	52278520	52278671	ID-6113
SL3.0ch01	52279375	52279526	ID-6114
SL3.0ch01	52290359	52290510	ID-6115
SL3.0ch01	52294260	52294635	ID-6116
SL3.0ch01	52299109	52299260	ID-6117
SL3.0ch01	52299334	52299632	ID-6118
SL3.0ch01	52301058	52301220	ID-6119
SL3.0ch01	52308184	52308335	ID-6120
SL3.0ch01	52313831	52314110	ID-6121
SL3.0ch01	52317503	52317654	ID-6122
SL3.0ch01	52318211	52318362	ID-6123
SL3.0ch01	52320091	52320242	ID-6124
SL3.0ch01	52325025	52325176	ID-6125
SL3.0ch01	52333250	52333401	ID-6126
SL3.0ch01	52343333	52343500	ID-6127
SL3.0ch01	52344508	52344659	ID-6128
SL3.0ch01	52351929	52352080	ID-6129
SL3.0ch01	52352722	52352873	ID-6130
SL3.0ch01	52353206	52353357	ID-6131
SL3.0ch01	52354713	52354864	ID-6132
SL3.0ch01	52360039	52360190	ID-6133
SL3.0ch01	52362863	52363032	ID-6134
SL3.0ch01	52376313	52376464	ID-6135
SL3.0ch01	52383028	52383214	ID-6136
SL3.0ch01	52384830	52384981	ID-6137
SL3.0ch01	52389582	52389733	ID-6138
SL3.0ch01	52393910	52394061	ID-6139
SL3.0ch01	52394878	52395029	ID-6140
SL3.0ch01	52395235	52395386	ID-6141
SL3.0ch01	52395435	52395586	ID-6142
SL3.0ch01	52402591	52402742	ID-6143
SL3.0ch01	52408589	52408740	ID-6144
SL3.0ch01	52422917	52423068	ID-6145
SL3.0ch01	52429709	52429860	ID-6146
SL3.0ch01	52430487	52430638	ID-6147
SL3.0ch01	52431219	52431370	ID-6148
SL3.0ch01	52431995	52432271	ID-6149
SL3.0ch01	52439137	52439288	ID-6150
SL3.0ch01	52442606	52442757	ID-6151
SL3.0ch01	52442793	52442944	ID-6152
SL3.0ch01	52443774	52443932	ID-6153
SL3.0ch01	52444506	52444657	ID-6154
SL3.0ch01	52447354	52447505	ID-6155
SL3.0ch01	52451911	52452062	ID-6156
SL3.0ch01	52457025	52457176	ID-6157
SL3.0ch01	52459726	52459877	ID-6158
SL3.0ch01	52465478	52465629	ID-6159
SL3.0ch01	52467051	52467202	ID-6160
SL3.0ch01	52476545	52476696	ID-6161
SL3.0ch01	52478849	52479000	ID-6162
SL3.0ch01	52485027	52485178	ID-6163
SL3.0ch01	52489659	52489810	ID-6164
SL3.0ch01	52496293	52496444	ID-6165
SL3.0ch01	52497414	52497565	ID-6166
SL3.0ch01	52500623	52500774	ID-6167
SL3.0ch01	52500974	52501125	ID-6168
SL3.0ch01	52502641	52502792	ID-6169
SL3.0ch01	52503055	52503206	ID-6170
SL3.0ch01	52509253	52509404	ID-6171
SL3.0ch01	52509563	52509714	ID-6172
SL3.0ch01	52514770	52514921	ID-6173
SL3.0ch01	52531993	52532144	ID-6174
SL3.0ch01	52535578	52535729	ID-6175
SL3.0ch01	52542287	52542438	ID-6176
SL3.0ch01	52596154	52596305	ID-6177
SL3.0ch01	52605861	52606012	ID-6178
SL3.0ch01	52625098	52625249	ID-6179
SL3.0ch01	52630642	52630793	ID-6180
SL3.0ch01	52631301	52631452	ID-6181
SL3.0ch01	52631891	52632042	ID-6182
SL3.0ch01	52642596	52642747	ID-6183
SL3.0ch01	52646920	52647071	ID-6184
SL3.0ch01	52647937	52648088	ID-6185
SL3.0ch01	52648121	52648272	ID-6186
SL3.0ch01	52653518	52653669	ID-6187
SL3.0ch01	52660457	52660608	ID-6188
SL3.0ch01	52660859	52661010	ID-6189
SL3.0ch01	52665771	52665922	ID-6190
SL3.0ch01	52667089	52667240	ID-6191
SL3.0ch01	52668282	52668433	ID-6192
SL3.0ch01	52673728	52673879	ID-6193
SL3.0ch01	52674604	52674755	ID-6194
SL3.0ch01	52676993	52677144	ID-6195
SL3.0ch01	52700612	52700763	ID-6196
SL3.0ch01	52704098	52704249	ID-6197
SL3.0ch01	52712854	52713028	ID-6198
SL3.0ch01	52717778	52717929	ID-6199
SL3.0ch01	52718892	52719043	ID-6200
SL3.0ch01	52722699	52722850	ID-6201
SL3.0ch01	52724949	52725100	ID-6202
SL3.0ch01	52739230	52739381	ID-6203
SL3.0ch01	52740463	52740614	ID-6204
SL3.0ch01	52758614	52758765	ID-6205
SL3.0ch01	52769619	52769770	ID-6206
SL3.0ch01	52774779	52774930	ID-6207
SL3.0ch01	52782402	52782741	ID-6208
SL3.0ch01	52793151	52793520	ID-6209
SL3.0ch01	52797337	52797488	ID-6210
SL3.0ch01	52801632	52801783	ID-6211
SL3.0ch01	52801875	52802026	ID-6212
SL3.0ch01	52811189	52811498	ID-6213
SL3.0ch01	52815349	52815500	ID-6214
SL3.0ch01	52815956	52816107	ID-6215
SL3.0ch01	52824718	52824869	ID-6216
SL3.0ch01	52830101	52830252	ID-6217
SL3.0ch01	52833537	52833688	ID-6218
SL3.0ch01	52838812	52838963	ID-6219
SL3.0ch01	52841966	52842117	ID-6220
SL3.0ch01	52864935	52865086	ID-6221
SL3.0ch01	52883499	52883650	ID-6222
SL3.0ch01	52884087	52884238	ID-6223
SL3.0ch01	52885937	52886088	ID-6224
SL3.0ch01	52892252	52892403	ID-6225
SL3.0ch01	52895317	52895468	ID-6226
SL3.0ch01	52900104	52900255	ID-6227
SL3.0ch01	52908332	52908483	ID-6228
SL3.0ch01	52913535	52913686	ID-6229
SL3.0ch01	52927924	52928075	ID-6230
SL3.0ch01	52929970	52930121	ID-6231
SL3.0ch01	52942137	52942293	ID-6232
SL3.0ch01	52942608	52942808	ID-6233
SL3.0ch01	52951121	52951272	ID-6234
SL3.0ch01	52952634	52952785	ID-6235
SL3.0ch01	52956668	52956819	ID-6236
SL3.0ch01	52960444	52960595	ID-6237
SL3.0ch01	52961337	52961538	ID-6238
SL3.0ch01	52962542	52962693	ID-6239
SL3.0ch01	52968858	52969009	ID-6240
SL3.0ch01	52977178	52977447	ID-6241
SL3.0ch01	52981353	52981564	ID-6242
SL3.0ch01	52984841	52984992	ID-6243
SL3.0ch01	52988891	52989042	ID-6244
SL3.0ch01	52990612	52990763	ID-6245
SL3.0ch01	52993412	52993563	ID-6246
SL3.0ch01	52994273	52994424	ID-6247
SL3.0ch01	53000334	53000485	ID-6248
SL3.0ch01	53000589	53000740	ID-6249
SL3.0ch01	53000910	53001061	ID-6250
SL3.0ch01	53003460	53003611	ID-6251
SL3.0ch01	53008721	53008872	ID-6252
SL3.0ch01	53017541	53017769	ID-6253
SL3.0ch01	53020826	53020977	ID-6254
SL3.0ch01	53026006	53026157	ID-6255
SL3.0ch01	53031421	53031572	ID-6256
SL3.0ch01	53042053	53042208	ID-6257
SL3.0ch01	53042683	53042834	ID-6258
SL3.0ch01	53047676	53047827	ID-6259
SL3.0ch01	53047980	53048131	ID-6260
SL3.0ch01	53049810	53049961	ID-6261
SL3.0ch01	53071236	53071387	ID-6262
SL3.0ch01	53071896	53072154	ID-6263
SL3.0ch01	53072315	53072524	ID-6264
SL3.0ch01	53108376	53108527	ID-6265
SL3.0ch01	53118875	53119026	ID-6266
SL3.0ch01	53136935	53137086	ID-6267
SL3.0ch01	53145135	53145286	ID-6268
SL3.0ch01	53148039	53148190	ID-6269
SL3.0ch01	53151867	53152018	ID-6270
SL3.0ch01	53164444	53164595	ID-6271
SL3.0ch01	53175184	53175335	ID-6272
SL3.0ch01	53175635	53175867	ID-6273
SL3.0ch01	53180439	53180673	ID-6274
SL3.0ch01	53183842	53183993	ID-6275
SL3.0ch01	53184200	53184351	ID-6276
SL3.0ch01	53194063	53194214	ID-6277
SL3.0ch01	53202405	53202582	ID-6278
SL3.0ch01	53205428	53205579	ID-6279
SL3.0ch01	53209296	53209447	ID-6280
SL3.0ch01	53212651	53212802	ID-6281
SL3.0ch01	53218090	53218241	ID-6282
SL3.0ch01	53221232	53221383	ID-6283
SL3.0ch01	53223629	53223780	ID-6284
SL3.0ch01	53225307	53225458	ID-6285
SL3.0ch01	53226663	53226814	ID-6286
SL3.0ch01	53229181	53229332	ID-6287
SL3.0ch01	53260200	53260351	ID-6288
SL3.0ch01	53266559	53266839	ID-6289
SL3.0ch01	53275810	53275961	ID-6290
SL3.0ch01	53275984	53276205	ID-6291
SL3.0ch01	53276347	53276608	ID-6292
SL3.0ch01	53286289	53286440	ID-6293
SL3.0ch01	53286730	53286881	ID-6294
SL3.0ch01	53287172	53287323	ID-6295
SL3.0ch01	53291656	53291807	ID-6296
SL3.0ch01	53293904	53294055	ID-6297
SL3.0ch01	53301627	53301778	ID-6298
SL3.0ch01	53305291	53305442	ID-6299
SL3.0ch01	53308705	53308856	ID-6300
SL3.0ch01	53317525	53317676	ID-6301
SL3.0ch01	53317799	53317950	ID-6302
SL3.0ch01	53335080	53335231	ID-6303
SL3.0ch01	53343226	53343377	ID-6304
SL3.0ch01	53346154	53346305	ID-6305
SL3.0ch01	53352773	53352924	ID-6306
SL3.0ch01	53363053	53363204	ID-6307
SL3.0ch01	53363343	53363494	ID-6308
SL3.0ch01	53372292	53372443	ID-6309
SL3.0ch01	53375475	53375626	ID-6310
SL3.0ch01	53375713	53375864	ID-6311
SL3.0ch01	53383088	53383239	ID-6312
SL3.0ch01	53389807	53389958	ID-6313
SL3.0ch01	53393949	53394100	ID-6314
SL3.0ch01	53394166	53394317	ID-6315
SL3.0ch01	53394767	53394918	ID-6316
SL3.0ch01	53395989	53396140	ID-6317
SL3.0ch01	53400928	53401079	ID-6318
SL3.0ch01	53401728	53401879	ID-6319
SL3.0ch01	53403326	53403477	ID-6320
SL3.0ch01	53414764	53414915	ID-6321
SL3.0ch01	53416156	53416307	ID-6322
SL3.0ch01	53420239	53420390	ID-6323
SL3.0ch01	53427184	53427335	ID-6324
SL3.0ch01	53447314	53447465	ID-6325
SL3.0ch01	53465771	53465922	ID-6326
SL3.0ch01	53466133	53466284	ID-6327
SL3.0ch01	53479720	53479871	ID-6328
SL3.0ch01	53485144	53485295	ID-6329
SL3.0ch01	53488362	53488525	ID-6330
SL3.0ch01	53499106	53499257	ID-6331
SL3.0ch01	53507484	53507635	ID-6332
SL3.0ch01	53521803	53521954	ID-6333
SL3.0ch01	53528757	53528908	ID-6334
SL3.0ch01	53535704	53535855	ID-6335
SL3.0ch01	53536059	53536210	ID-6336
SL3.0ch01	53536254	53536405	ID-6337
SL3.0ch01	53549944	53550095	ID-6338
SL3.0ch01	53550730	53550881	ID-6339
SL3.0ch01	53552922	53553073	ID-6340
SL3.0ch01	53563264	53563415	ID-6341
SL3.0ch01	53594590	53594741	ID-6342
SL3.0ch01	53607584	53607735	ID-6343
SL3.0ch01	53612602	53612753	ID-6344
SL3.0ch01	53613237	53613388	ID-6345
SL3.0ch01	53618472	53618623	ID-6346
SL3.0ch01	53621867	53622018	ID-6347
SL3.0ch01	53623554	53623705	ID-6348
SL3.0ch01	53633295	53633446	ID-6349
SL3.0ch01	53634957	53635108	ID-6350
SL3.0ch01	53635229	53635380	ID-6351
SL3.0ch01	53635891	53636081	ID-6352
SL3.0ch01	53642401	53642552	ID-6353
SL3.0ch01	53655592	53655743	ID-6354
SL3.0ch01	53675787	53676009	ID-6355
SL3.0ch01	53712416	53712567	ID-6356
SL3.0ch01	53714636	53714787	ID-6357
SL3.0ch01	53714819	53714970	ID-6358
SL3.0ch01	53715430	53715581	ID-6359
SL3.0ch01	53732992	53733143	ID-6360
SL3.0ch01	53742637	53742788	ID-6361
SL3.0ch01	53745366	53745517	ID-6362
SL3.0ch01	53752995	53753451	ID-6363
SL3.0ch01	53761364	53761642	ID-6364
SL3.0ch01	53778278	53778429	ID-6365
SL3.0ch01	53783451	53783602	ID-6366
SL3.0ch01	53792214	53792365	ID-6367
SL3.0ch01	53796473	53796624	ID-6368
SL3.0ch01	53797314	53797465	ID-6369
SL3.0ch01	53802776	53802927	ID-6370
SL3.0ch01	53803276	53803427	ID-6371
SL3.0ch01	53810434	53810585	ID-6372
SL3.0ch01	53815518	53815669	ID-6373
SL3.0ch01	53824272	53824423	ID-6374
SL3.0ch01	53832423	53832574	ID-6375
SL3.0ch01	53841468	53841619	ID-6376
SL3.0ch01	53841683	53841834	ID-6377
SL3.0ch01	53841981	53842132	ID-6378
SL3.0ch01	53842623	53842774	ID-6379
SL3.0ch01	53847585	53847736	ID-6380
SL3.0ch01	53849660	53849811	ID-6381
SL3.0ch01	53852884	53853035	ID-6382
SL3.0ch01	53855795	53855946	ID-6383
SL3.0ch01	53861764	53861915	ID-6384
SL3.0ch01	53870273	53870514	ID-6385
SL3.0ch01	53899581	53899732	ID-6386
SL3.0ch01	53902669	53902820	ID-6387
SL3.0ch01	53903816	53903967	ID-6388
SL3.0ch01	53904613	53904764	ID-6389
SL3.0ch01	53907162	53907313	ID-6390
SL3.0ch01	53918013	53918164	ID-6391
SL3.0ch01	53928851	53929002	ID-6392
SL3.0ch01	53933388	53933539	ID-6393
SL3.0ch01	53947126	53947277	ID-6394
SL3.0ch01	53957499	53957650	ID-6395
SL3.0ch01	53960149	53960300	ID-6396
SL3.0ch01	53962649	53962800	ID-6397
SL3.0ch01	53966488	53966639	ID-6398
SL3.0ch01	53968186	53968337	ID-6399
SL3.0ch01	53976986	53977137	ID-6400
SL3.0ch01	53982676	53982827	ID-6401
SL3.0ch01	53986967	53987118	ID-6402
SL3.0ch01	53991886	53992037	ID-6403
SL3.0ch01	54001141	54001292	ID-6404
SL3.0ch01	54009096	54009247	ID-6405
SL3.0ch01	54066914	54067065	ID-6406
SL3.0ch01	54089938	54090089	ID-6407
SL3.0ch01	54104591	54104742	ID-6408
SL3.0ch01	54110742	54110916	ID-6409
SL3.0ch01	54112442	54112593	ID-6410
SL3.0ch01	54113711	54113862	ID-6411
SL3.0ch01	54121597	54121748	ID-6412
SL3.0ch01	54123279	54123430	ID-6413
SL3.0ch01	54128574	54128725	ID-6414
SL3.0ch01	54161258	54161536	ID-6415
SL3.0ch01	54169322	54169473	ID-6416
SL3.0ch01	54187169	54187320	ID-6417
SL3.0ch01	54198303	54198454	ID-6418
SL3.0ch01	54202682	54202833	ID-6419
SL3.0ch01	54204099	54204251	ID-6420
SL3.0ch01	54213159	54213310	ID-6421
SL3.0ch01	54214055	54214282	ID-6422
SL3.0ch01	54223940	54224091	ID-6423
SL3.0ch01	54224310	54224461	ID-6424
SL3.0ch01	54231528	54231679	ID-6425
SL3.0ch01	54235355	54235506	ID-6426
SL3.0ch01	54237585	54237736	ID-6427
SL3.0ch01	54245919	54246070	ID-6428
SL3.0ch01	54246200	54246351	ID-6429
SL3.0ch01	54246380	54246661	ID-6430
SL3.0ch01	54247223	54247374	ID-6431
SL3.0ch01	54256271	54256422	ID-6432
SL3.0ch01	54257470	54257621	ID-6433
SL3.0ch01	54265634	54265820	ID-6434
SL3.0ch01	54266003	54266154	ID-6435
SL3.0ch01	54271093	54271311	ID-6436
SL3.0ch01	54272008	54272159	ID-6437
SL3.0ch01	54278597	54278748	ID-6438
SL3.0ch01	54282069	54282220	ID-6439
SL3.0ch01	54289520	54289676	ID-6440
SL3.0ch01	54290517	54290671	ID-6441
SL3.0ch01	54307365	54307569	ID-6442
SL3.0ch01	54308154	54308329	ID-6443
SL3.0ch01	54308798	54308949	ID-6444
SL3.0ch01	54309024	54309222	ID-6445
SL3.0ch01	54314321	54314582	ID-6446
SL3.0ch01	54314610	54314761	ID-6447
SL3.0ch01	54326715	54326868	ID-6448
SL3.0ch01	54328405	54328556	ID-6449
SL3.0ch01	54331107	54331318	ID-6450
SL3.0ch01	54339593	54339808	ID-6451
SL3.0ch01	54339846	54340019	ID-6452
SL3.0ch01	54350202	54350353	ID-6453
SL3.0ch01	54356103	54356254	ID-6454
SL3.0ch01	54361798	54361949	ID-6455
SL3.0ch01	54362270	54362421	ID-6456
SL3.0ch01	54387206	54387357	ID-6457
SL3.0ch01	54387992	54388455	ID-6458
SL3.0ch01	54391011	54391209	ID-6459
SL3.0ch01	54393128	54393279	ID-6460
SL3.0ch01	54411072	54411223	ID-6461
SL3.0ch01	54423840	54423991	ID-6462
SL3.0ch01	54424441	54424592	ID-6463
SL3.0ch01	54426982	54427133	ID-6464
SL3.0ch01	54427694	54427845	ID-6465
SL3.0ch01	54427931	54428082	ID-6466
SL3.0ch01	54436621	54436772	ID-6467
SL3.0ch01	54437316	54437467	ID-6468
SL3.0ch01	54444497	54444648	ID-6469
SL3.0ch01	54473591	54473742	ID-6470
SL3.0ch01	54474529	54474680	ID-6471
SL3.0ch01	54520289	54520493	ID-6472
SL3.0ch01	54521306	54521457	ID-6473
SL3.0ch01	54529109	54529290	ID-6474
SL3.0ch01	54550625	54550776	ID-6475
SL3.0ch01	54551573	54551724	ID-6476
SL3.0ch01	54552117	54552268	ID-6477
SL3.0ch01	54565702	54565853	ID-6478
SL3.0ch01	54630672	54630823	ID-6479
SL3.0ch01	54631608	54631759	ID-6480
SL3.0ch01	54632431	54632582	ID-6481
SL3.0ch01	54647536	54647687	ID-6482
SL3.0ch01	54647849	54648159	ID-6483
SL3.0ch01	54650502	54650653	ID-6484
SL3.0ch01	54664499	54664650	ID-6485
SL3.0ch01	54670476	54670627	ID-6486
SL3.0ch01	54671707	54671858	ID-6487
SL3.0ch01	54671896	54672047	ID-6488
SL3.0ch01	54672109	54672260	ID-6489
SL3.0ch01	54679928	54680079	ID-6490
SL3.0ch01	54686942	54687093	ID-6491
SL3.0ch01	54687184	54687335	ID-6492
SL3.0ch01	54689124	54689357	ID-6493
SL3.0ch01	54691085	54691236	ID-6494
SL3.0ch01	54696704	54696855	ID-6495
SL3.0ch01	54698025	54698176	ID-6496
SL3.0ch01	54702950	54703101	ID-6497
SL3.0ch01	54715980	54716131	ID-6498
SL3.0ch01	54716814	54716965	ID-6499
SL3.0ch01	54721413	54721564	ID-6500
SL3.0ch01	54721770	54721921	ID-6501
SL3.0ch01	54728628	54728779	ID-6502
SL3.0ch01	54729282	54729433	ID-6503
SL3.0ch01	54738684	54738835	ID-6504
SL3.0ch01	54740916	54741067	ID-6505
SL3.0ch01	54747722	54747873	ID-6506
SL3.0ch01	54751543	54751694	ID-6507
SL3.0ch01	54755132	54755283	ID-6508
SL3.0ch01	54765938	54766089	ID-6509
SL3.0ch01	54766934	54767357	ID-6510
SL3.0ch01	54784336	54784487	ID-6511
SL3.0ch01	54786859	54787010	ID-6512
SL3.0ch01	54788622	54788773	ID-6513
SL3.0ch01	54789515	54789666	ID-6514
SL3.0ch01	54802009	54802160	ID-6515
SL3.0ch01	54807516	54807667	ID-6516
SL3.0ch01	54808102	54808253	ID-6517
SL3.0ch01	54808983	54809269	ID-6518
SL3.0ch01	54819299	54819450	ID-6519
SL3.0ch01	54820455	54820606	ID-6520
SL3.0ch01	54828100	54828251	ID-6521
SL3.0ch01	54841290	54841441	ID-6522
SL3.0ch01	54841636	54841787	ID-6523
SL3.0ch01	54841820	54841971	ID-6524
SL3.0ch01	54842593	54842744	ID-6525
SL3.0ch01	54853799	54854013	ID-6526
SL3.0ch01	54856283	54856434	ID-6527
SL3.0ch01	54856504	54856655	ID-6528
SL3.0ch01	54878098	54878249	ID-6529
SL3.0ch01	54881235	54881386	ID-6530
SL3.0ch01	54882917	54883068	ID-6531
SL3.0ch01	54888919	54889070	ID-6532
SL3.0ch01	54893393	54893544	ID-6533
SL3.0ch01	54897337	54897488	ID-6534
SL3.0ch01	54901027	54901178	ID-6535
SL3.0ch01	54903080	54903231	ID-6536
SL3.0ch01	54911306	54911457	ID-6537
SL3.0ch01	54911822	54911973	ID-6538
SL3.0ch01	54919475	54919626	ID-6539
SL3.0ch01	54935438	54935589	ID-6540
SL3.0ch01	54935654	54935805	ID-6541
SL3.0ch01	54940424	54940575	ID-6542
SL3.0ch01	54943369	54943520	ID-6543
SL3.0ch01	54945843	54945994	ID-6544
SL3.0ch01	54949799	54949950	ID-6545
SL3.0ch01	54954060	54954211	ID-6546
SL3.0ch01	54954529	54954680	ID-6547
SL3.0ch01	54964352	54964599	ID-6548
SL3.0ch01	54964625	54965294	ID-6549
SL3.0ch01	54994609	54994760	ID-6550
SL3.0ch01	55016081	55016232	ID-6551
SL3.0ch01	55025067	55025218	ID-6552
SL3.0ch01	55034240	55034391	ID-6553
SL3.0ch01	55035918	55036069	ID-6554
SL3.0ch01	55040784	55040950	ID-6555
SL3.0ch01	55041030	55041181	ID-6556
SL3.0ch01	55048667	55048818	ID-6557
SL3.0ch01	55057058	55057209	ID-6558
SL3.0ch01	55058145	55058356	ID-6559
SL3.0ch01	55066088	55066239	ID-6560
SL3.0ch01	55077481	55077632	ID-6561
SL3.0ch01	55090555	55090706	ID-6562
SL3.0ch01	55100747	55100898	ID-6563
SL3.0ch01	55109663	55109814	ID-6564
SL3.0ch01	55112182	55112333	ID-6565
SL3.0ch01	55128275	55128426	ID-6566
SL3.0ch01	55130907	55131058	ID-6567
SL3.0ch01	55140049	55140200	ID-6568
SL3.0ch01	55144303	55144454	ID-6569
SL3.0ch01	55147416	55147567	ID-6570
SL3.0ch01	55147620	55147771	ID-6571
SL3.0ch01	55153140	55153291	ID-6572
SL3.0ch01	55166487	55166638	ID-6573
SL3.0ch01	55170176	55170327	ID-6574
SL3.0ch01	55172392	55172543	ID-6575
SL3.0ch01	55172675	55172826	ID-6576
SL3.0ch01	55178637	55178788	ID-6577
SL3.0ch01	55192192	55192343	ID-6578
SL3.0ch01	55203187	55203338	ID-6579
SL3.0ch01	55218439	55218590	ID-6580
SL3.0ch01	55241519	55241670	ID-6581
SL3.0ch01	55246331	55246482	ID-6582
SL3.0ch01	55247006	55247157	ID-6583
SL3.0ch01	55249943	55250094	ID-6584
SL3.0ch01	55263797	55263948	ID-6585
SL3.0ch01	55264082	55264233	ID-6586
SL3.0ch01	55265479	55265640	ID-6587
SL3.0ch01	55275221	55275372	ID-6588
SL3.0ch01	55275511	55275662	ID-6589
SL3.0ch01	55287691	55287842	ID-6590
SL3.0ch01	55292546	55292697	ID-6591
SL3.0ch01	55296031	55296182	ID-6592
SL3.0ch01	55298577	55298728	ID-6593
SL3.0ch01	55313543	55313694	ID-6594
SL3.0ch01	55315073	55315224	ID-6595
SL3.0ch01	55316420	55316622	ID-6596
SL3.0ch01	55321662	55321855	ID-6597
SL3.0ch01	55324881	55325032	ID-6598
SL3.0ch01	55347047	55347198	ID-6599
SL3.0ch01	55347905	55348056	ID-6600
SL3.0ch01	55351540	55351718	ID-6601
SL3.0ch01	55363385	55363536	ID-6602
SL3.0ch01	55386409	55386685	ID-6603
SL3.0ch01	55393988	55394139	ID-6604
SL3.0ch01	55395776	55395927	ID-6605
SL3.0ch01	55397090	55397262	ID-6606
SL3.0ch01	55425807	55425958	ID-6607
SL3.0ch01	55437604	55437755	ID-6608
SL3.0ch01	55441527	55441678	ID-6609
SL3.0ch01	55455688	55455839	ID-6610
SL3.0ch01	55464872	55465023	ID-6611
SL3.0ch01	55465641	55465792	ID-6612
SL3.0ch01	55476103	55476254	ID-6613
SL3.0ch01	55480287	55480438	ID-6614
SL3.0ch01	55481248	55481399	ID-6615
SL3.0ch01	55492003	55492154	ID-6616
SL3.0ch01	55494526	55494677	ID-6617
SL3.0ch01	55497642	55497793	ID-6618
SL3.0ch01	55507670	55507821	ID-6619
SL3.0ch01	55514643	55514794	ID-6620
SL3.0ch01	55515820	55515971	ID-6621
SL3.0ch01	55527917	55528068	ID-6622
SL3.0ch01	55528553	55528704	ID-6623
SL3.0ch01	55530547	55530698	ID-6624
SL3.0ch01	55537819	55537970	ID-6625
SL3.0ch01	55551197	55551348	ID-6626
SL3.0ch01	55551586	55551737	ID-6627
SL3.0ch01	55557115	55557266	ID-6628
SL3.0ch01	55570092	55570243	ID-6629
SL3.0ch01	55570291	55570442	ID-6630
SL3.0ch01	55571262	55571413	ID-6631
SL3.0ch01	55576086	55576237	ID-6632
SL3.0ch01	55577874	55578076	ID-6633
SL3.0ch01	55585332	55585483	ID-6634
SL3.0ch01	55587448	55587599	ID-6635
SL3.0ch01	55591309	55591460	ID-6636
SL3.0ch01	55593135	55593286	ID-6637
SL3.0ch01	55595226	55595377	ID-6638
SL3.0ch01	55597763	55597914	ID-6639
SL3.0ch01	55600066	55600248	ID-6640
SL3.0ch01	55600575	55600726	ID-6641
SL3.0ch01	55611373	55611660	ID-6642
SL3.0ch01	55612306	55612457	ID-6643
SL3.0ch01	55614153	55614304	ID-6644
SL3.0ch01	55617553	55617704	ID-6645
SL3.0ch01	55623018	55623169	ID-6646
SL3.0ch01	55636107	55636258	ID-6647
SL3.0ch01	55637887	55638038	ID-6648
SL3.0ch01	55640737	55640888	ID-6649
SL3.0ch01	55647837	55647988	ID-6650
SL3.0ch01	55656046	55656197	ID-6651
SL3.0ch01	55664515	55664666	ID-6652
SL3.0ch01	55676764	55676915	ID-6653
SL3.0ch01	55701759	55701910	ID-6654
SL3.0ch01	55719595	55719747	ID-6655
SL3.0ch01	55721525	55721676	ID-6656
SL3.0ch01	55749778	55749929	ID-6657
SL3.0ch01	55765971	55766122	ID-6658
SL3.0ch01	55770470	55770621	ID-6659
SL3.0ch01	55794617	55794768	ID-6660
SL3.0ch01	55798094	55798245	ID-6661
SL3.0ch01	55802249	55802400	ID-6662
SL3.0ch01	55802670	55802938	ID-6663
SL3.0ch01	55831792	55832066	ID-6664
SL3.0ch01	55832302	55832453	ID-6665
SL3.0ch01	55837587	55837765	ID-6666
SL3.0ch01	55838360	55838511	ID-6667
SL3.0ch01	55851300	55851451	ID-6668
SL3.0ch01	55856726	55856877	ID-6669
SL3.0ch01	55859068	55859219	ID-6670
SL3.0ch01	55861751	55861902	ID-6671
SL3.0ch01	55880030	55880181	ID-6672
SL3.0ch01	55887510	55887661	ID-6673
SL3.0ch01	55906373	55906857	ID-6674
SL3.0ch01	55907145	55907296	ID-6675
SL3.0ch01	55915042	55915193	ID-6676
SL3.0ch01	55924348	55924499	ID-6677
SL3.0ch01	55931720	55931871	ID-6678
SL3.0ch01	55937265	55937416	ID-6679
SL3.0ch01	55942707	55942858	ID-6680
SL3.0ch01	55952052	55952203	ID-6681
SL3.0ch01	55959742	55959893	ID-6682
SL3.0ch01	55960825	55960976	ID-6683
SL3.0ch01	55967885	55968036	ID-6684
SL3.0ch01	55981150	55981301	ID-6685
SL3.0ch01	55981485	55981636	ID-6686
SL3.0ch01	56006200	56006351	ID-6687
SL3.0ch01	56007100	56007251	ID-6688
SL3.0ch01	56016337	56016488	ID-6689
SL3.0ch01	56021722	56021873	ID-6690
SL3.0ch01	56022238	56022389	ID-6691
SL3.0ch01	56028140	56028291	ID-6692
SL3.0ch01	56030905	56031056	ID-6693
SL3.0ch01	56037836	56037987	ID-6694
SL3.0ch01	56040475	56040626	ID-6695
SL3.0ch01	56041028	56041179	ID-6696
SL3.0ch01	56047853	56048004	ID-6697
SL3.0ch01	56048211	56048362	ID-6698
SL3.0ch01	56049564	56049715	ID-6699
SL3.0ch01	56051367	56051518	ID-6700
SL3.0ch01	56051692	56051843	ID-6701
SL3.0ch01	56052732	56052883	ID-6702
SL3.0ch01	56054414	56054565	ID-6703
SL3.0ch01	56062108	56062259	ID-6704
SL3.0ch01	56070344	56070495	ID-6705
SL3.0ch01	56075258	56075409	ID-6706
SL3.0ch01	56084695	56084871	ID-6707
SL3.0ch01	56090674	56090825	ID-6708
SL3.0ch01	56091194	56091345	ID-6709
SL3.0ch01	56095765	56095916	ID-6710
SL3.0ch01	56112379	56112530	ID-6711
SL3.0ch01	56112760	56112911	ID-6712
SL3.0ch01	56113766	56113917	ID-6713
SL3.0ch01	56129420	56129571	ID-6714
SL3.0ch01	56139920	56140071	ID-6715
SL3.0ch01	56153239	56153390	ID-6716
SL3.0ch01	56169273	56169424	ID-6717
SL3.0ch01	56176437	56176588	ID-6718
SL3.0ch01	56194033	56194184	ID-6719
SL3.0ch01	56210766	56210917	ID-6720
SL3.0ch01	56211641	56211792	ID-6721
SL3.0ch01	56225375	56225528	ID-6722
SL3.0ch01	56225702	56225853	ID-6723
SL3.0ch01	56231324	56231475	ID-6724
SL3.0ch01	56231585	56231736	ID-6725
SL3.0ch01	56242473	56242624	ID-6726
SL3.0ch01	56275511	56275662	ID-6727
SL3.0ch01	56279788	56279939	ID-6728
SL3.0ch01	56284811	56285000	ID-6729
SL3.0ch01	56290962	56291113	ID-6730
SL3.0ch01	56292594	56292745	ID-6731
SL3.0ch01	56296345	56296496	ID-6732
SL3.0ch01	56301585	56301736	ID-6733
SL3.0ch01	56306057	56306208	ID-6734
SL3.0ch01	56306567	56306718	ID-6735
SL3.0ch01	56307253	56307404	ID-6736
SL3.0ch01	56311063	56311214	ID-6737
SL3.0ch01	56327893	56328044	ID-6738
SL3.0ch01	56334214	56334365	ID-6739
SL3.0ch01	56335180	56335331	ID-6740
SL3.0ch01	56336111	56336262	ID-6741
SL3.0ch01	56356691	56356842	ID-6742
SL3.0ch01	56365203	56365354	ID-6743
SL3.0ch01	56367591	56367742	ID-6744
SL3.0ch01	56370443	56370594	ID-6745
SL3.0ch01	56372385	56372536	ID-6746
SL3.0ch01	56383454	56383605	ID-6747
SL3.0ch01	56384078	56384229	ID-6748
SL3.0ch01	56389762	56389913	ID-6749
SL3.0ch01	56404301	56404452	ID-6750
SL3.0ch01	56404885	56405036	ID-6751
SL3.0ch01	56407302	56407453	ID-6752
SL3.0ch01	56409377	56409528	ID-6753
SL3.0ch01	56432499	56432783	ID-6754
SL3.0ch01	56433015	56433217	ID-6755
SL3.0ch01	56440627	56440778	ID-6756
SL3.0ch01	56456121	56456272	ID-6757
SL3.0ch01	56459595	56459836	ID-6758
SL3.0ch01	56468539	56468690	ID-6759
SL3.0ch01	56485633	56485784	ID-6760
SL3.0ch01	56492398	56492549	ID-6761
SL3.0ch01	56517665	56517816	ID-6762
SL3.0ch01	56528826	56528977	ID-6763
SL3.0ch01	56529290	56529441	ID-6764
SL3.0ch01	56534750	56534906	ID-6765
SL3.0ch01	56544089	56544240	ID-6766
SL3.0ch01	56546260	56546411	ID-6767
SL3.0ch01	56554287	56554438	ID-6768
SL3.0ch01	56555193	56555464	ID-6769
SL3.0ch01	56561893	56562044	ID-6770
SL3.0ch01	56562888	56563039	ID-6771
SL3.0ch01	56569164	56569315	ID-6772
SL3.0ch01	56569615	56569766	ID-6773
SL3.0ch01	56569851	56570002	ID-6774
SL3.0ch01	56573477	56573628	ID-6775
SL3.0ch01	56576974	56577125	ID-6776
SL3.0ch01	56580891	56581042	ID-6777
SL3.0ch01	56590436	56590587	ID-6778
SL3.0ch01	56596027	56596178	ID-6779
SL3.0ch01	56599087	56599238	ID-6780
SL3.0ch01	56603649	56603947	ID-6781
SL3.0ch01	56613896	56614047	ID-6782
SL3.0ch01	56622799	56622950	ID-6783
SL3.0ch01	56627025	56627325	ID-6784
SL3.0ch01	56628424	56628615	ID-6785
SL3.0ch01	56635688	56635839	ID-6786
SL3.0ch01	56638438	56638589	ID-6787
SL3.0ch01	56642013	56642164	ID-6788
SL3.0ch01	56645021	56645172	ID-6789
SL3.0ch01	56650068	56650219	ID-6790
SL3.0ch01	56650962	56651113	ID-6791
SL3.0ch01	56651473	56651624	ID-6792
SL3.0ch01	56655881	56656032	ID-6793
SL3.0ch01	56663732	56663883	ID-6794
SL3.0ch01	56666115	56666266	ID-6795
SL3.0ch01	56667058	56667209	ID-6796
SL3.0ch01	56668339	56668490	ID-6797
SL3.0ch01	56676327	56676478	ID-6798
SL3.0ch01	56677866	56678017	ID-6799
SL3.0ch01	56692121	56692272	ID-6800
SL3.0ch01	56692443	56692594	ID-6801
SL3.0ch01	56693797	56693948	ID-6802
SL3.0ch01	56696163	56696314	ID-6803
SL3.0ch01	56709024	56709175	ID-6804
SL3.0ch01	56709756	56709907	ID-6805
SL3.0ch01	56710211	56710362	ID-6806
SL3.0ch01	56710655	56710806	ID-6807
SL3.0ch01	56715982	56716134	ID-6808
SL3.0ch01	56716723	56716874	ID-6809
SL3.0ch01	56718631	56718782	ID-6810
SL3.0ch01	56722706	56723018	ID-6811
SL3.0ch01	56724216	56724367	ID-6812
SL3.0ch01	56725075	56725226	ID-6813
SL3.0ch01	56729013	56729164	ID-6814
SL3.0ch01	56730883	56731034	ID-6815
SL3.0ch01	56740585	56740736	ID-6816
SL3.0ch01	56742338	56742489	ID-6817
SL3.0ch01	56755044	56755195	ID-6818
SL3.0ch01	56755937	56756088	ID-6819
SL3.0ch01	56761180	56761331	ID-6820
SL3.0ch01	56761759	56761910	ID-6821
SL3.0ch01	56764777	56764928	ID-6822
SL3.0ch01	56767691	56767842	ID-6823
SL3.0ch01	56771714	56771891	ID-6824
SL3.0ch01	56772108	56772259	ID-6825
SL3.0ch01	56777548	56777699	ID-6826
SL3.0ch01	56778112	56778263	ID-6827
SL3.0ch01	56779013	56779164	ID-6828
SL3.0ch01	56779753	56779904	ID-6829
SL3.0ch01	56785039	56785350	ID-6830
SL3.0ch01	56785710	56785861	ID-6831
SL3.0ch01	56787501	56787652	ID-6832
SL3.0ch01	56788862	56789013	ID-6833
SL3.0ch01	56803129	56803280	ID-6834
SL3.0ch01	56803313	56803487	ID-6835
SL3.0ch01	56821069	56821220	ID-6836
SL3.0ch01	56821274	56821425	ID-6837
SL3.0ch01	56828059	56828210	ID-6838
SL3.0ch01	56828956	56829107	ID-6839
SL3.0ch01	56837843	56837994	ID-6840
SL3.0ch01	56840440	56840591	ID-6841
SL3.0ch01	56843235	56843386	ID-6842
SL3.0ch01	56843865	56844016	ID-6843
SL3.0ch01	56844339	56844490	ID-6844
SL3.0ch01	56847497	56847648	ID-6845
SL3.0ch01	56850800	56850951	ID-6846
SL3.0ch01	56855470	56855630	ID-6847
SL3.0ch01	56856576	56856727	ID-6848
SL3.0ch01	56857362	56857513	ID-6849
SL3.0ch01	56857749	56857900	ID-6850
SL3.0ch01	56862889	56863040	ID-6851
SL3.0ch01	56870350	56870501	ID-6852
SL3.0ch01	56872028	56872179	ID-6853
SL3.0ch01	56878650	56878808	ID-6854
SL3.0ch01	56879057	56879214	ID-6855
SL3.0ch01	56881855	56882006	ID-6856
SL3.0ch01	56885220	56885371	ID-6857
SL3.0ch01	56886108	56886259	ID-6858
SL3.0ch01	56893954	56894105	ID-6859
SL3.0ch01	56905370	56905521	ID-6860
SL3.0ch01	56914195	56914346	ID-6861
SL3.0ch01	56914874	56915025	ID-6862
SL3.0ch01	56917709	56917860	ID-6863
SL3.0ch01	56917946	56918097	ID-6864
SL3.0ch01	56919026	56919177	ID-6865
SL3.0ch01	56931394	56931545	ID-6866
SL3.0ch01	56933229	56933380	ID-6867
SL3.0ch01	56947205	56947356	ID-6868
SL3.0ch01	56947844	56947995	ID-6869
SL3.0ch01	56957764	56957915	ID-6870
SL3.0ch01	56970714	56970865	ID-6871
SL3.0ch01	56981405	56981556	ID-6872
SL3.0ch01	56983656	56983807	ID-6873
SL3.0ch01	56983890	56984078	ID-6874
SL3.0ch01	56994454	56994605	ID-6875
SL3.0ch01	56999125	56999294	ID-6876
SL3.0ch01	56999590	56999741	ID-6877
SL3.0ch01	56999950	57000101	ID-6878
SL3.0ch01	57041018	57041169	ID-6879
SL3.0ch01	57057645	57057796	ID-6880
SL3.0ch01	57066215	57066366	ID-6881
SL3.0ch01	57081220	57081371	ID-6882
SL3.0ch01	57084475	57084626	ID-6883
SL3.0ch01	57088835	57088986	ID-6884
SL3.0ch01	57089566	57089723	ID-6885
SL3.0ch01	57093879	57094030	ID-6886
SL3.0ch01	57097349	57097500	ID-6887
SL3.0ch01	57101820	57101971	ID-6888
SL3.0ch01	57102146	57102297	ID-6889
SL3.0ch01	57104663	57104814	ID-6890
SL3.0ch01	57108833	57108984	ID-6891
SL3.0ch01	57113277	57113428	ID-6892
SL3.0ch01	57124273	57124424	ID-6893
SL3.0ch01	57130138	57130319	ID-6894
SL3.0ch01	57131807	57131958	ID-6895
SL3.0ch01	57137755	57137906	ID-6896
SL3.0ch01	57138209	57138360	ID-6897
SL3.0ch01	57144686	57144837	ID-6898
SL3.0ch01	57144922	57145073	ID-6899
SL3.0ch01	57156006	57156157	ID-6900
SL3.0ch01	57167576	57167831	ID-6901
SL3.0ch01	57175325	57175476	ID-6902
SL3.0ch01	57177690	57177841	ID-6903
SL3.0ch01	57181121	57181318	ID-6904
SL3.0ch01	57187820	57187971	ID-6905
SL3.0ch01	57188729	57188880	ID-6906
SL3.0ch01	57206765	57206945	ID-6907
SL3.0ch01	57210740	57210891	ID-6908
SL3.0ch01	57211912	57212066	ID-6909
SL3.0ch01	57213742	57213893	ID-6910
SL3.0ch01	57217855	57218006	ID-6911
SL3.0ch01	57218298	57218449	ID-6912
SL3.0ch01	57222410	57222561	ID-6913
SL3.0ch01	57222655	57222919	ID-6914
SL3.0ch01	57230809	57230960	ID-6915
SL3.0ch01	57241398	57241549	ID-6916
SL3.0ch01	57251840	57251991	ID-6917
SL3.0ch01	57259296	57259447	ID-6918
SL3.0ch01	57261482	57261633	ID-6919
SL3.0ch01	57270476	57270627	ID-6920
SL3.0ch01	57270643	57270794	ID-6921
SL3.0ch01	57272755	57272906	ID-6922
SL3.0ch01	57279033	57279184	ID-6923
SL3.0ch01	57283456	57283607	ID-6924
SL3.0ch01	57285217	57285368	ID-6925
SL3.0ch01	57294274	57294667	ID-6926
SL3.0ch01	57294802	57294953	ID-6927
SL3.0ch01	57299991	57300142	ID-6928
SL3.0ch01	57302441	57302592	ID-6929
SL3.0ch01	57327835	57328001	ID-6930
SL3.0ch01	57328150	57328304	ID-6931
SL3.0ch01	57328647	57328798	ID-6932
SL3.0ch01	57345636	57345904	ID-6933
SL3.0ch01	57354062	57354213	ID-6934
SL3.0ch01	57357393	57357544	ID-6935
SL3.0ch01	57358067	57358218	ID-6936
SL3.0ch01	57364109	57364260	ID-6937
SL3.0ch01	57374465	57374616	ID-6938
SL3.0ch01	57427094	57427245	ID-6939
SL3.0ch01	57434140	57434291	ID-6940
SL3.0ch01	57440457	57440639	ID-6941
SL3.0ch01	57441402	57441553	ID-6942
SL3.0ch01	57446994	57447145	ID-6943
SL3.0ch01	57451806	57451957	ID-6944
SL3.0ch01	57452361	57452512	ID-6945
SL3.0ch01	57452786	57452937	ID-6946
SL3.0ch01	57452966	57453182	ID-6947
SL3.0ch01	57461875	57462026	ID-6948
SL3.0ch01	57462159	57462310	ID-6949
SL3.0ch01	57475610	57475761	ID-6950
SL3.0ch01	57480338	57480489	ID-6951
SL3.0ch01	57480532	57480683	ID-6952
SL3.0ch01	57488119	57488380	ID-6953
SL3.0ch01	57498660	57498811	ID-6954
SL3.0ch01	57510273	57510552	ID-6955
SL3.0ch01	57516348	57516499	ID-6956
SL3.0ch01	57517801	57517952	ID-6957
SL3.0ch01	57518024	57518175	ID-6958
SL3.0ch01	57523397	57523548	ID-6959
SL3.0ch01	57524570	57524802	ID-6960
SL3.0ch01	57529476	57529627	ID-6961
SL3.0ch01	57534923	57535074	ID-6962
SL3.0ch01	57535335	57535486	ID-6963
SL3.0ch01	57537603	57537754	ID-6964
SL3.0ch01	57545226	57545377	ID-6965
SL3.0ch01	57546185	57546336	ID-6966
SL3.0ch01	57555228	57555379	ID-6967
SL3.0ch01	57555764	57555915	ID-6968
SL3.0ch01	57557991	57558142	ID-6969
SL3.0ch01	57562366	57562517	ID-6970
SL3.0ch01	57568033	57568184	ID-6971
SL3.0ch01	57575318	57575469	ID-6972
SL3.0ch01	57575681	57575832	ID-6973
SL3.0ch01	57577777	57577928	ID-6974
SL3.0ch01	57588821	57588972	ID-6975
SL3.0ch01	57595841	57596183	ID-6976
SL3.0ch01	57596545	57597045	ID-6977
SL3.0ch01	57601035	57601186	ID-6978
SL3.0ch01	57601868	57602019	ID-6979
SL3.0ch01	57606675	57606826	ID-6980
SL3.0ch01	57608895	57609046	ID-6981
SL3.0ch01	57627669	57627820	ID-6982
SL3.0ch01	57640346	57640497	ID-6983
SL3.0ch01	57642404	57642555	ID-6984
SL3.0ch01	57643142	57643293	ID-6985
SL3.0ch01	57644828	57644979	ID-6986
SL3.0ch01	57646351	57646502	ID-6987
SL3.0ch01	57647264	57647415	ID-6988
SL3.0ch01	57653638	57653789	ID-6989
SL3.0ch01	57685743	57685894	ID-6990
SL3.0ch01	57693871	57694022	ID-6991
SL3.0ch01	57720860	57721011	ID-6992
SL3.0ch01	57724951	57725102	ID-6993
SL3.0ch01	57727755	57727906	ID-6994
SL3.0ch01	57737556	57737876	ID-6995
SL3.0ch01	57746797	57746948	ID-6996
SL3.0ch01	57748924	57749075	ID-6997
SL3.0ch01	57758810	57758966	ID-6998
SL3.0ch01	57769441	57769592	ID-6999
SL3.0ch01	57771306	57771515	ID-7000
SL3.0ch01	57772644	57772795	ID-7001
SL3.0ch01	57782132	57782283	ID-7002
SL3.0ch01	57786471	57786622	ID-7003
SL3.0ch01	57787532	57787713	ID-7004
SL3.0ch01	57789259	57789410	ID-7005
SL3.0ch01	57800267	57800418	ID-7006
SL3.0ch01	57826194	57826345	ID-7007
SL3.0ch01	57826640	57826791	ID-7008
SL3.0ch01	57827741	57827892	ID-7009
SL3.0ch01	57836616	57836767	ID-7010
SL3.0ch01	57842051	57842214	ID-7011
SL3.0ch01	57842396	57842593	ID-7012
SL3.0ch01	57845509	57845660	ID-7013
SL3.0ch01	57845840	57846076	ID-7014
SL3.0ch01	57847531	57847682	ID-7015
SL3.0ch01	57855246	57855397	ID-7016
SL3.0ch01	57864317	57864468	ID-7017
SL3.0ch01	57870652	57870803	ID-7018
SL3.0ch01	57871839	57871990	ID-7019
SL3.0ch01	57875146	57875297	ID-7020
SL3.0ch01	57876464	57876767	ID-7021
SL3.0ch01	57877208	57877359	ID-7022
SL3.0ch01	57926297	57926448	ID-7023
SL3.0ch01	57937409	57937560	ID-7024
SL3.0ch01	57943803	57943954	ID-7025
SL3.0ch01	57953798	57953949	ID-7026
SL3.0ch01	57960597	57960748	ID-7027
SL3.0ch01	57962814	57962965	ID-7028
SL3.0ch01	57966508	57966659	ID-7029
SL3.0ch01	57972868	57973019	ID-7030
SL3.0ch01	57979904	57980055	ID-7031
SL3.0ch01	57982245	57982396	ID-7032
SL3.0ch01	57986412	57986563	ID-7033
SL3.0ch01	57993858	57994009	ID-7034
SL3.0ch01	57997923	57998074	ID-7035
SL3.0ch01	58023992	58024143	ID-7036
SL3.0ch01	58029982	58030190	ID-7037
SL3.0ch01	58040638	58040789	ID-7038
SL3.0ch01	58053851	58054002	ID-7039
SL3.0ch01	58054713	58054864	ID-7040
SL3.0ch01	58063992	58064143	ID-7041
SL3.0ch01	58081644	58081795	ID-7042
SL3.0ch01	58096490	58096641	ID-7043
SL3.0ch01	58097622	58097773	ID-7044
SL3.0ch01	58097786	58097937	ID-7045
SL3.0ch01	58100285	58100436	ID-7046
SL3.0ch01	58117771	58117922	ID-7047
SL3.0ch01	58123028	58123179	ID-7048
SL3.0ch01	58135808	58135959	ID-7049
SL3.0ch01	58136377	58136528	ID-7050
SL3.0ch01	58152103	58152254	ID-7051
SL3.0ch01	58171606	58171977	ID-7052
SL3.0ch01	58182177	58182328	ID-7053
SL3.0ch01	58197874	58198025	ID-7054
SL3.0ch01	58202378	58202529	ID-7055
SL3.0ch01	58210482	58210757	ID-7056
SL3.0ch01	58218674	58218825	ID-7057
SL3.0ch01	58229332	58229483	ID-7058
SL3.0ch01	58231213	58231364	ID-7059
SL3.0ch01	58236299	58236450	ID-7060
SL3.0ch01	58237046	58237197	ID-7061
SL3.0ch01	58242386	58242537	ID-7062
SL3.0ch01	58251018	58251169	ID-7063
SL3.0ch01	58253870	58254021	ID-7064
SL3.0ch01	58261313	58261464	ID-7065
SL3.0ch01	58261711	58262013	ID-7066
SL3.0ch01	58266255	58266406	ID-7067
SL3.0ch01	58267050	58267201	ID-7068
SL3.0ch01	58271183	58271334	ID-7069
SL3.0ch01	58284438	58284589	ID-7070
SL3.0ch01	58290643	58290794	ID-7071
SL3.0ch01	58293455	58293606	ID-7072
SL3.0ch01	58293829	58293980	ID-7073
SL3.0ch01	58294344	58294495	ID-7074
SL3.0ch01	58324726	58324895	ID-7075
SL3.0ch01	58326906	58327244	ID-7076
SL3.0ch01	58346051	58346202	ID-7077
SL3.0ch01	58351465	58351616	ID-7078
SL3.0ch01	58359028	58359180	ID-7079
SL3.0ch01	58368840	58368991	ID-7080
SL3.0ch01	58405783	58405947	ID-7081
SL3.0ch01	58406312	58406463	ID-7082
SL3.0ch01	58418876	58419027	ID-7083
SL3.0ch01	58425093	58425244	ID-7084
SL3.0ch01	58430333	58430484	ID-7085
SL3.0ch01	58447058	58447209	ID-7086
SL3.0ch01	58449103	58449254	ID-7087
SL3.0ch01	58452297	58452448	ID-7088
SL3.0ch01	58463590	58463741	ID-7089
SL3.0ch01	58465933	58466084	ID-7090
SL3.0ch01	58467613	58467923	ID-7091
SL3.0ch01	58468039	58468190	ID-7092
SL3.0ch01	58468291	58468442	ID-7093
SL3.0ch01	58478935	58479086	ID-7094
SL3.0ch01	58486309	58486460	ID-7095
SL3.0ch01	58500058	58500209	ID-7096
SL3.0ch01	58510973	58511124	ID-7097
SL3.0ch01	58511385	58511536	ID-7098
SL3.0ch01	58516973	58517124	ID-7099
SL3.0ch01	58527150	58527415	ID-7100
SL3.0ch01	58535610	58535761	ID-7101
SL3.0ch01	58549585	58549736	ID-7102
SL3.0ch01	58558272	58558520	ID-7103
SL3.0ch01	58579253	58579404	ID-7104
SL3.0ch01	58586776	58586927	ID-7105
SL3.0ch01	58589602	58589835	ID-7106
SL3.0ch01	58609237	58609388	ID-7107
SL3.0ch01	58616918	58617069	ID-7108
SL3.0ch01	58617311	58617462	ID-7109
SL3.0ch01	58628992	58629203	ID-7110
SL3.0ch01	58638505	58638656	ID-7111
SL3.0ch01	58640872	58641023	ID-7112
SL3.0ch01	58642513	58642664	ID-7113
SL3.0ch01	58647627	58647778	ID-7114
SL3.0ch01	58648944	58649095	ID-7115
SL3.0ch01	58655930	58656103	ID-7116
SL3.0ch01	58656944	58657095	ID-7117
SL3.0ch01	58664143	58664294	ID-7118
SL3.0ch01	58665051	58665202	ID-7119
SL3.0ch01	58675966	58676117	ID-7120
SL3.0ch01	58702610	58702761	ID-7121
SL3.0ch01	58720558	58720709	ID-7122
SL3.0ch01	58721008	58721159	ID-7123
SL3.0ch01	58722642	58722793	ID-7124
SL3.0ch01	58732745	58732896	ID-7125
SL3.0ch01	58738805	58738956	ID-7126
SL3.0ch01	58739911	58740062	ID-7127
SL3.0ch01	58758974	58759125	ID-7128
SL3.0ch01	58765516	58765667	ID-7129
SL3.0ch01	58767391	58767542	ID-7130
SL3.0ch01	58772962	58773262	ID-7131
SL3.0ch01	58782340	58782491	ID-7132
SL3.0ch01	58784223	58784374	ID-7133
SL3.0ch01	58793605	58793756	ID-7134
SL3.0ch01	58804006	58804221	ID-7135
SL3.0ch01	58816473	58816624	ID-7136
SL3.0ch01	58816831	58816982	ID-7137
SL3.0ch01	58817805	58817956	ID-7138
SL3.0ch01	58818015	58818168	ID-7139
SL3.0ch01	58825145	58825296	ID-7140
SL3.0ch01	58829744	58829895	ID-7141
SL3.0ch01	58833934	58834085	ID-7142
SL3.0ch01	58837959	58838123	ID-7143
SL3.0ch01	58844988	58845139	ID-7144
SL3.0ch01	58866271	58866422	ID-7145
SL3.0ch01	58869130	58869281	ID-7146
SL3.0ch01	58874320	58874471	ID-7147
SL3.0ch01	58887718	58887869	ID-7148
SL3.0ch01	58893216	58893367	ID-7149
SL3.0ch01	58912976	58913127	ID-7150
SL3.0ch01	58930885	58931036	ID-7151
SL3.0ch01	58934333	58934484	ID-7152
SL3.0ch01	58938642	58938793	ID-7153
SL3.0ch01	58944428	58944579	ID-7154
SL3.0ch01	58956644	58956795	ID-7155
SL3.0ch01	58960006	58960157	ID-7156
SL3.0ch01	58973778	58973929	ID-7157
SL3.0ch01	59002535	59002686	ID-7158
SL3.0ch01	59004321	59004530	ID-7159
SL3.0ch01	59037164	59037315	ID-7160
SL3.0ch01	59037547	59037698	ID-7161
SL3.0ch01	59089693	59089844	ID-7162
SL3.0ch01	59107691	59107842	ID-7163
SL3.0ch01	59109684	59109835	ID-7164
SL3.0ch01	59119204	59119455	ID-7165
SL3.0ch01	59120005	59120213	ID-7166
SL3.0ch01	59120321	59120472	ID-7167
SL3.0ch01	59147966	59148117	ID-7168
SL3.0ch01	59156829	59156980	ID-7169
SL3.0ch01	59162723	59162902	ID-7170
SL3.0ch01	59171515	59171666	ID-7171
SL3.0ch01	59185464	59185615	ID-7172
SL3.0ch01	59197421	59197594	ID-7173
SL3.0ch01	59197765	59197945	ID-7174
SL3.0ch01	59204290	59204441	ID-7175
SL3.0ch01	59229120	59229271	ID-7176
SL3.0ch01	59238647	59238798	ID-7177
SL3.0ch01	59251371	59251522	ID-7178
SL3.0ch01	59259525	59259676	ID-7179
SL3.0ch01	59282425	59282576	ID-7180
SL3.0ch01	59287637	59287788	ID-7181
SL3.0ch01	59294436	59294587	ID-7182
SL3.0ch01	59301555	59301706	ID-7183
SL3.0ch01	59327063	59327214	ID-7184
SL3.0ch01	59328360	59328511	ID-7185
SL3.0ch01	59332596	59332902	ID-7186
SL3.0ch01	59333602	59333753	ID-7187
SL3.0ch01	59363264	59363415	ID-7188
SL3.0ch01	59385810	59385961	ID-7189
SL3.0ch01	59389133	59389343	ID-7190
SL3.0ch01	59422128	59422279	ID-7191
SL3.0ch01	59430918	59431069	ID-7192
SL3.0ch01	59444950	59445176	ID-7193
SL3.0ch01	59449583	59449734	ID-7194
SL3.0ch01	59468027	59468306	ID-7195
SL3.0ch01	59486719	59486878	ID-7196
SL3.0ch01	59488214	59488365	ID-7197
SL3.0ch01	59488694	59488845	ID-7198
SL3.0ch01	59496599	59496750	ID-7199
SL3.0ch01	59516862	59517013	ID-7200
SL3.0ch01	59518222	59518373	ID-7201
SL3.0ch01	59521407	59521558	ID-7202
SL3.0ch01	59522366	59522517	ID-7203
SL3.0ch01	59540200	59540351	ID-7204
SL3.0ch01	59549994	59550145	ID-7205
SL3.0ch01	59550293	59550444	ID-7206
SL3.0ch01	59553381	59553532	ID-7207
SL3.0ch01	59558922	59559073	ID-7208
SL3.0ch01	59561543	59561694	ID-7209
SL3.0ch01	59564817	59564968	ID-7210
SL3.0ch01	59570542	59570693	ID-7211
SL3.0ch01	59578096	59578247	ID-7212
SL3.0ch01	59589722	59589873	ID-7213
SL3.0ch01	59591695	59591864	ID-7214
SL3.0ch01	59592005	59592156	ID-7215
SL3.0ch01	59606428	59606579	ID-7216
SL3.0ch01	59607481	59607632	ID-7217
SL3.0ch01	59610287	59610438	ID-7218
SL3.0ch01	59641843	59641994	ID-7219
SL3.0ch01	59642030	59642181	ID-7220
SL3.0ch01	59647305	59647601	ID-7221
SL3.0ch01	59662126	59662422	ID-7222
SL3.0ch01	59671370	59671521	ID-7223
SL3.0ch01	59671966	59672152	ID-7224
SL3.0ch01	59692042	59692193	ID-7225
SL3.0ch01	59694694	59694845	ID-7226
SL3.0ch01	59694901	59695052	ID-7227
SL3.0ch01	59700596	59700747	ID-7228
SL3.0ch01	59717501	59717652	ID-7229
SL3.0ch01	59717717	59717868	ID-7230
SL3.0ch01	59717911	59718062	ID-7231
SL3.0ch01	59727518	59727669	ID-7232
SL3.0ch01	59739785	59739936	ID-7233
SL3.0ch01	59742255	59742406	ID-7234
SL3.0ch01	59746588	59746845	ID-7235
SL3.0ch01	59773404	59773555	ID-7236
SL3.0ch01	59780829	59780980	ID-7237
SL3.0ch01	59791190	59791680	ID-7238
SL3.0ch01	59791902	59792053	ID-7239
SL3.0ch01	59798033	59798184	ID-7240
SL3.0ch01	59828869	59829135	ID-7241
SL3.0ch01	59832722	59832873	ID-7242
SL3.0ch01	59838903	59839054	ID-7243
SL3.0ch01	59839272	59839423	ID-7244
SL3.0ch01	59848949	59849100	ID-7245
SL3.0ch01	59849982	59850133	ID-7246
SL3.0ch01	59850809	59850960	ID-7247
SL3.0ch01	59857264	59857415	ID-7248
SL3.0ch01	59866860	59867011	ID-7249
SL3.0ch01	59869208	59869359	ID-7250
SL3.0ch01	59873292	59873553	ID-7251
SL3.0ch01	59873779	59873930	ID-7252
SL3.0ch01	59878183	59878334	ID-7253
SL3.0ch01	59886619	59886770	ID-7254
SL3.0ch01	59886841	59886992	ID-7255
SL3.0ch01	59887282	59887433	ID-7256
SL3.0ch01	59888517	59888668	ID-7257
SL3.0ch01	59911023	59911368	ID-7258
SL3.0ch01	59911435	59911609	ID-7259
SL3.0ch01	59919742	59919893	ID-7260
SL3.0ch01	59921949	59922100	ID-7261
SL3.0ch01	59933538	59933689	ID-7262
SL3.0ch01	59960499	59960650	ID-7263
SL3.0ch01	59962004	59962210	ID-7264
SL3.0ch01	59964216	59964367	ID-7265
SL3.0ch01	59965634	59965785	ID-7266
SL3.0ch01	59966148	59966299	ID-7267
SL3.0ch01	59978600	59978751	ID-7268
SL3.0ch01	59979287	59979438	ID-7269
SL3.0ch01	59981298	59981449	ID-7270
SL3.0ch01	59983187	59983338	ID-7271
SL3.0ch01	59992738	59992889	ID-7272
SL3.0ch01	59995123	59995274	ID-7273
SL3.0ch01	60004506	60004657	ID-7274
SL3.0ch01	60006092	60006243	ID-7275
SL3.0ch01	60008229	60008380	ID-7276
SL3.0ch01	60013446	60013597	ID-7277
SL3.0ch01	60019058	60019209	ID-7278
SL3.0ch01	60024696	60024847	ID-7279
SL3.0ch01	60026224	60026375	ID-7280
SL3.0ch01	60028210	60028361	ID-7281
SL3.0ch01	60029628	60029779	ID-7282
SL3.0ch01	60032156	60032307	ID-7283
SL3.0ch01	60037347	60037504	ID-7284
SL3.0ch01	60041906	60042057	ID-7285
SL3.0ch01	60044006	60044157	ID-7286
SL3.0ch01	60048603	60048754	ID-7287
SL3.0ch01	60051674	60051825	ID-7288
SL3.0ch01	60055163	60055522	ID-7289
SL3.0ch01	60056208	60056390	ID-7290
SL3.0ch01	60073443	60073594	ID-7291
SL3.0ch01	60074055	60074206	ID-7292
SL3.0ch01	60076578	60076729	ID-7293
SL3.0ch01	60083127	60083278	ID-7294
SL3.0ch01	60084093	60084244	ID-7295
SL3.0ch01	60090368	60090599	ID-7296
SL3.0ch01	60091140	60091291	ID-7297
SL3.0ch01	60110062	60110213	ID-7298
SL3.0ch01	60110873	60111024	ID-7299
SL3.0ch01	60111658	60111809	ID-7300
SL3.0ch01	60115381	60115532	ID-7301
SL3.0ch01	60117460	60117611	ID-7302
SL3.0ch01	60125843	60125994	ID-7303
SL3.0ch01	60126894	60127045	ID-7304
SL3.0ch01	60135428	60135579	ID-7305
SL3.0ch01	60136112	60136263	ID-7306
SL3.0ch01	60141097	60141248	ID-7307
SL3.0ch01	60142781	60142932	ID-7308
SL3.0ch01	60144152	60144303	ID-7309
SL3.0ch01	60146692	60146969	ID-7310
SL3.0ch01	60158701	60158852	ID-7311
SL3.0ch01	60182923	60183074	ID-7312
SL3.0ch01	60184633	60184784	ID-7313
SL3.0ch01	60184960	60185111	ID-7314
SL3.0ch01	60191220	60191445	ID-7315
SL3.0ch01	60192085	60192244	ID-7316
SL3.0ch01	60196843	60196994	ID-7317
SL3.0ch01	60200861	60201012	ID-7318
SL3.0ch01	60201110	60201261	ID-7319
SL3.0ch01	60201514	60201665	ID-7320
SL3.0ch01	60203729	60203880	ID-7321
SL3.0ch01	60206653	60206804	ID-7322
SL3.0ch01	60207558	60207921	ID-7323
SL3.0ch01	60217029	60217180	ID-7324
SL3.0ch01	60220777	60220928	ID-7325
SL3.0ch01	60223011	60223162	ID-7326
SL3.0ch01	60223837	60223988	ID-7327
SL3.0ch01	60260335	60260486	ID-7328
SL3.0ch01	60261617	60261768	ID-7329
SL3.0ch01	60262066	60262217	ID-7330
SL3.0ch01	60265745	60265896	ID-7331
SL3.0ch01	60274831	60274982	ID-7332
SL3.0ch01	60277693	60277889	ID-7333
SL3.0ch01	60280644	60280795	ID-7334
SL3.0ch01	60286519	60286670	ID-7335
SL3.0ch01	60289212	60289363	ID-7336
SL3.0ch01	60313538	60313689	ID-7337
SL3.0ch01	60318949	60319100	ID-7338
SL3.0ch01	60336642	60336867	ID-7339
SL3.0ch01	60340914	60341065	ID-7340
SL3.0ch01	60347001	60347152	ID-7341
SL3.0ch01	60351863	60352064	ID-7342
SL3.0ch01	60352962	60353113	ID-7343
SL3.0ch01	60356674	60356918	ID-7344
SL3.0ch01	60357907	60358725	ID-7345
SL3.0ch01	60359548	60359699	ID-7346
SL3.0ch01	60366792	60366943	ID-7347
SL3.0ch01	60367044	60367195	ID-7348
SL3.0ch01	60367453	60367604	ID-7349
SL3.0ch01	60377617	60377768	ID-7350
SL3.0ch01	60378276	60378427	ID-7351
SL3.0ch01	60380055	60380207	ID-7352
SL3.0ch01	60386537	60386688	ID-7353
SL3.0ch01	60392259	60392410	ID-7354
SL3.0ch01	60407259	60407410	ID-7355
SL3.0ch01	60417024	60417175	ID-7356
SL3.0ch01	60422466	60422617	ID-7357
SL3.0ch01	60444565	60444716	ID-7358
SL3.0ch01	60463210	60463361	ID-7359
SL3.0ch01	60464645	60464796	ID-7360
SL3.0ch01	60466942	60467093	ID-7361
SL3.0ch01	60481258	60481409	ID-7362
SL3.0ch01	60495178	60495329	ID-7363
SL3.0ch01	60496286	60496437	ID-7364
SL3.0ch01	60503229	60503380	ID-7365
SL3.0ch01	60503609	60503760	ID-7366
SL3.0ch01	60513361	60513512	ID-7367
SL3.0ch01	60515070	60515221	ID-7368
SL3.0ch01	60516183	60516334	ID-7369
SL3.0ch01	60516362	60516513	ID-7370
SL3.0ch01	60530580	60530830	ID-7371
SL3.0ch01	60543698	60543849	ID-7372
SL3.0ch01	60549419	60549570	ID-7373
SL3.0ch01	60549907	60550058	ID-7374
SL3.0ch01	60552892	60553043	ID-7375
SL3.0ch01	60556732	60556883	ID-7376
SL3.0ch01	60557319	60557477	ID-7377
SL3.0ch01	60568150	60568576	ID-7378
SL3.0ch01	60568859	60569074	ID-7379
SL3.0ch01	60583638	60583789	ID-7380
SL3.0ch01	60594241	60594392	ID-7381
SL3.0ch01	60597195	60597346	ID-7382
SL3.0ch01	60615387	60615538	ID-7383
SL3.0ch01	60617444	60617595	ID-7384
SL3.0ch01	60621847	60621998	ID-7385
SL3.0ch01	60628370	60628521	ID-7386
SL3.0ch01	60630383	60630534	ID-7387
SL3.0ch01	60632441	60632592	ID-7388
SL3.0ch01	60634924	60635075	ID-7389
SL3.0ch01	60635125	60635276	ID-7390
SL3.0ch01	60635819	60635970	ID-7391
SL3.0ch01	60636007	60636158	ID-7392
SL3.0ch01	60642597	60642748	ID-7393
SL3.0ch01	60677524	60677675	ID-7394
SL3.0ch01	60684428	60684579	ID-7395
SL3.0ch01	60688531	60688682	ID-7396
SL3.0ch01	60698922	60699073	ID-7397
SL3.0ch01	60702454	60702605	ID-7398
SL3.0ch01	60702925	60703076	ID-7399
SL3.0ch01	60705744	60705895	ID-7400
SL3.0ch01	60712251	60712402	ID-7401
SL3.0ch01	60715316	60715467	ID-7402
SL3.0ch01	60718291	60718528	ID-7403
SL3.0ch01	60720749	60720900	ID-7404
SL3.0ch01	60722559	60722710	ID-7405
SL3.0ch01	60729568	60729719	ID-7406
SL3.0ch01	60732235	60732386	ID-7407
SL3.0ch01	60741634	60741785	ID-7408
SL3.0ch01	60742340	60742491	ID-7409
SL3.0ch01	60753786	60753937	ID-7410
SL3.0ch01	60761468	60761619	ID-7411
SL3.0ch01	60765658	60766145	ID-7412
SL3.0ch01	60768074	60768225	ID-7413
SL3.0ch01	60772722	60772873	ID-7414
SL3.0ch01	60773454	60773891	ID-7415
SL3.0ch01	60805140	60805291	ID-7416
SL3.0ch01	60831226	60831449	ID-7417
SL3.0ch01	60842177	60842328	ID-7418
SL3.0ch01	60857593	60857744	ID-7419
SL3.0ch01	60872031	60872182	ID-7420
SL3.0ch01	60872975	60873126	ID-7421
SL3.0ch01	60890174	60890325	ID-7422
SL3.0ch01	60897742	60897893	ID-7423
SL3.0ch01	60902508	60902659	ID-7424
SL3.0ch01	60921563	60921714	ID-7425
SL3.0ch01	60922170	60922484	ID-7426
SL3.0ch01	60929882	60930033	ID-7427
SL3.0ch01	60935847	60935998	ID-7428
SL3.0ch01	60943192	60943343	ID-7429
SL3.0ch01	60946001	60946152	ID-7430
SL3.0ch01	60947339	60947490	ID-7431
SL3.0ch01	60953685	60953836	ID-7432
SL3.0ch01	60961815	60961966	ID-7433
SL3.0ch01	60966990	60967141	ID-7434
SL3.0ch01	60973388	60973539	ID-7435
SL3.0ch01	61016540	61016691	ID-7436
SL3.0ch01	61020368	61020519	ID-7437
SL3.0ch01	61022136	61022440	ID-7438
SL3.0ch01	61033180	61033331	ID-7439
SL3.0ch01	61034036	61034187	ID-7440
SL3.0ch01	61036328	61036479	ID-7441
SL3.0ch01	61059618	61059769	ID-7442
SL3.0ch01	61063114	61063265	ID-7443
SL3.0ch01	61077560	61077711	ID-7444
SL3.0ch01	61084217	61084368	ID-7445
SL3.0ch01	61086726	61086877	ID-7446
SL3.0ch01	61102671	61102822	ID-7447
SL3.0ch01	61105428	61105579	ID-7448
SL3.0ch01	61116682	61116833	ID-7449
SL3.0ch01	61130878	61131054	ID-7450
SL3.0ch01	61137882	61138033	ID-7451
SL3.0ch01	61138941	61139092	ID-7452
SL3.0ch01	61143612	61143763	ID-7453
SL3.0ch01	61144439	61144590	ID-7454
SL3.0ch01	61144700	61144851	ID-7455
SL3.0ch01	61146983	61147134	ID-7456
SL3.0ch01	61158873	61159024	ID-7457
SL3.0ch01	61164542	61164693	ID-7458
SL3.0ch01	61180026	61180177	ID-7459
SL3.0ch01	61180556	61180825	ID-7460
SL3.0ch01	61190372	61190523	ID-7461
SL3.0ch01	61194245	61194396	ID-7462
SL3.0ch01	61198907	61199058	ID-7463
SL3.0ch01	61202944	61203095	ID-7464
SL3.0ch01	61210891	61211042	ID-7465
SL3.0ch01	61213642	61213793	ID-7466
SL3.0ch01	61224574	61224725	ID-7467
SL3.0ch01	61231526	61231696	ID-7468
SL3.0ch01	61231798	61231949	ID-7469
SL3.0ch01	61232353	61232504	ID-7470
SL3.0ch01	61239288	61239439	ID-7471
SL3.0ch01	61266813	61266964	ID-7472
SL3.0ch01	61278717	61278868	ID-7473
SL3.0ch01	61315708	61315859	ID-7474
SL3.0ch01	61329537	61329688	ID-7475
SL3.0ch01	61334722	61334873	ID-7476
SL3.0ch01	61337220	61337371	ID-7477
SL3.0ch01	61342644	61342795	ID-7478
SL3.0ch01	61347565	61347716	ID-7479
SL3.0ch01	61351007	61351158	ID-7480
SL3.0ch01	61368611	61368762	ID-7481
SL3.0ch01	61369649	61369800	ID-7482
SL3.0ch01	61370997	61371148	ID-7483
SL3.0ch01	61374495	61374646	ID-7484
SL3.0ch01	61390887	61391038	ID-7485
SL3.0ch01	61394397	61394548	ID-7486
SL3.0ch01	61414151	61414336	ID-7487
SL3.0ch01	61429930	61430081	ID-7488
SL3.0ch01	61432126	61432277	ID-7489
SL3.0ch01	61432770	61432921	ID-7490
SL3.0ch01	61440136	61440287	ID-7491
SL3.0ch01	61443417	61443571	ID-7492
SL3.0ch01	61470539	61470690	ID-7493
SL3.0ch01	61471921	61472072	ID-7494
SL3.0ch01	61473574	61473725	ID-7495
SL3.0ch01	61486679	61486830	ID-7496
SL3.0ch01	61487897	61488048	ID-7497
SL3.0ch01	61498685	61498836	ID-7498
SL3.0ch01	61507586	61507737	ID-7499
SL3.0ch01	61512050	61512201	ID-7500
SL3.0ch01	61516070	61516221	ID-7501
SL3.0ch01	61540706	61540857	ID-7502
SL3.0ch01	61555439	61555590	ID-7503
SL3.0ch01	61556816	61556967	ID-7504
SL3.0ch01	61569743	61569894	ID-7505
SL3.0ch01	61602451	61602644	ID-7506
SL3.0ch01	61608055	61608206	ID-7507
SL3.0ch01	61608773	61608924	ID-7508
SL3.0ch01	61609502	61609653	ID-7509
SL3.0ch01	61621318	61621469	ID-7510
SL3.0ch01	61626676	61626827	ID-7511
SL3.0ch01	61646191	61646342	ID-7512
SL3.0ch01	61648822	61649004	ID-7513
SL3.0ch01	61649115	61649380	ID-7514
SL3.0ch01	61649404	61649703	ID-7515
SL3.0ch01	61653845	61653996	ID-7516
SL3.0ch01	61667329	61667480	ID-7517
SL3.0ch01	61668615	61668766	ID-7518
SL3.0ch01	61670549	61670700	ID-7519
SL3.0ch01	61675149	61675300	ID-7520
SL3.0ch01	61675531	61675682	ID-7521
SL3.0ch01	61689789	61690026	ID-7522
SL3.0ch01	61707889	61708040	ID-7523
SL3.0ch01	61719769	61719920	ID-7524
SL3.0ch01	61724300	61724451	ID-7525
SL3.0ch01	61729419	61729570	ID-7526
SL3.0ch01	61732325	61732476	ID-7527
SL3.0ch01	61734883	61735034	ID-7528
SL3.0ch01	61751817	61751968	ID-7529
SL3.0ch01	61754699	61754850	ID-7530
SL3.0ch01	61755102	61755325	ID-7531
SL3.0ch01	61755626	61755777	ID-7532
SL3.0ch01	61765238	61765389	ID-7533
SL3.0ch01	61767506	61767657	ID-7534
SL3.0ch01	61768774	61768925	ID-7535
SL3.0ch01	61772976	61773127	ID-7536
SL3.0ch01	61777486	61777637	ID-7537
SL3.0ch01	61779706	61779857	ID-7538
SL3.0ch01	61785776	61785927	ID-7539
SL3.0ch01	61793906	61794057	ID-7540
SL3.0ch01	61794929	61795150	ID-7541
SL3.0ch01	61799321	61799472	ID-7542
SL3.0ch01	61813122	61813273	ID-7543
SL3.0ch01	61821467	61821618	ID-7544
SL3.0ch01	61832524	61832675	ID-7545
SL3.0ch01	61855983	61856134	ID-7546
SL3.0ch01	61870083	61870234	ID-7547
SL3.0ch01	61874255	61874406	ID-7548
SL3.0ch01	61882878	61883029	ID-7549
SL3.0ch01	61885091	61885242	ID-7550
SL3.0ch01	61894105	61894256	ID-7551
SL3.0ch01	61894625	61894776	ID-7552
SL3.0ch01	61894831	61894982	ID-7553
SL3.0ch01	61895123	61895274	ID-7554
SL3.0ch01	61898726	61898877	ID-7555
SL3.0ch01	61911739	61911890	ID-7556
SL3.0ch01	61912783	61912934	ID-7557
SL3.0ch01	61921472	61921623	ID-7558
SL3.0ch01	61921637	61921858	ID-7559
SL3.0ch01	61929187	61929493	ID-7560
SL3.0ch01	61929531	61929682	ID-7561
SL3.0ch01	61929790	61929941	ID-7562
SL3.0ch01	61942885	61943036	ID-7563
SL3.0ch01	61961484	61961730	ID-7564
SL3.0ch01	61966247	61966398	ID-7565
SL3.0ch01	61968124	61968388	ID-7566
SL3.0ch01	62001109	62001260	ID-7567
SL3.0ch01	62009812	62009963	ID-7568
SL3.0ch01	62010321	62010472	ID-7569
SL3.0ch01	62021496	62021647	ID-7570
SL3.0ch01	62042442	62042593	ID-7571
SL3.0ch01	62069924	62070229	ID-7572
SL3.0ch01	62070825	62071000	ID-7573
SL3.0ch01	62071043	62071307	ID-7574
SL3.0ch01	62075017	62075168	ID-7575
SL3.0ch01	62075719	62075870	ID-7576
SL3.0ch01	62122441	62122739	ID-7577
SL3.0ch01	62124544	62124695	ID-7578
SL3.0ch01	62150286	62150437	ID-7579
SL3.0ch01	62160082	62160233	ID-7580
SL3.0ch01	62172620	62172771	ID-7581
SL3.0ch01	62175868	62176075	ID-7582
SL3.0ch01	62181284	62181901	ID-7583
SL3.0ch01	62186220	62187224	ID-7584
SL3.0ch01	62187460	62188238	ID-7585
SL3.0ch01	62207232	62207383	ID-7586
SL3.0ch01	62208122	62208273	ID-7587
SL3.0ch01	62215820	62215971	ID-7588
SL3.0ch01	62219212	62219363	ID-7589
SL3.0ch01	62219459	62219610	ID-7590
SL3.0ch01	62221097	62221248	ID-7591
SL3.0ch01	62261060	62261211	ID-7592
SL3.0ch01	62302831	62302982	ID-7593
SL3.0ch01	62308745	62308896	ID-7594
SL3.0ch01	62336465	62336616	ID-7595
SL3.0ch01	62364517	62364668	ID-7596
SL3.0ch01	62388441	62388592	ID-7597
SL3.0ch01	62474501	62474652	ID-7598
SL3.0ch01	62477849	62478000	ID-7599
SL3.0ch01	62502040	62502191	ID-7600
SL3.0ch01	62518120	62518377	ID-7601
SL3.0ch01	62519816	62519967	ID-7602
SL3.0ch01	62535537	62535754	ID-7603
SL3.0ch01	62537055	62537206	ID-7604
SL3.0ch01	62546528	62546679	ID-7605
SL3.0ch01	62556899	62557050	ID-7606
SL3.0ch01	62576513	62576690	ID-7607
SL3.0ch01	62580116	62580267	ID-7608
SL3.0ch01	62582243	62582394	ID-7609
SL3.0ch01	62584697	62584848	ID-7610
SL3.0ch01	62592383	62592570	ID-7611
SL3.0ch01	62595923	62596074	ID-7612
SL3.0ch01	62598489	62598696	ID-7613
SL3.0ch01	62600063	62600214	ID-7614
SL3.0ch01	62615348	62615499	ID-7615
SL3.0ch01	62623357	62623508	ID-7616
SL3.0ch01	62641558	62641709	ID-7617
SL3.0ch01	62644469	62644620	ID-7618
SL3.0ch01	62650797	62650948	ID-7619
SL3.0ch01	62651456	62651607	ID-7620
SL3.0ch01	62667355	62667506	ID-7621
SL3.0ch01	62680100	62680317	ID-7622
SL3.0ch01	62682248	62682399	ID-7623
SL3.0ch01	62682806	62682957	ID-7624
SL3.0ch01	62684590	62684741	ID-7625
SL3.0ch01	62691709	62691860	ID-7626
SL3.0ch01	62693602	62693753	ID-7627
SL3.0ch01	62697879	62698030	ID-7628
SL3.0ch01	62699916	62700067	ID-7629
SL3.0ch01	62704196	62704347	ID-7630
SL3.0ch01	62708651	62708802	ID-7631
SL3.0ch01	62718741	62718892	ID-7632
SL3.0ch01	62749638	62749789	ID-7633
SL3.0ch01	62750740	62750891	ID-7634
SL3.0ch01	62761389	62761540	ID-7635
SL3.0ch01	62771859	62772010	ID-7636
SL3.0ch01	62793818	62793969	ID-7637
SL3.0ch01	62797354	62797505	ID-7638
SL3.0ch01	62805228	62805379	ID-7639
SL3.0ch01	62805783	62805934	ID-7640
SL3.0ch01	62822149	62822300	ID-7641
SL3.0ch01	62828277	62828428	ID-7642
SL3.0ch01	62846385	62846605	ID-7643
SL3.0ch01	62850811	62850962	ID-7644
SL3.0ch01	62858001	62858152	ID-7645
SL3.0ch01	62864922	62865073	ID-7646
SL3.0ch01	62868779	62868930	ID-7647
SL3.0ch01	62899673	62899824	ID-7648
SL3.0ch01	62916443	62916594	ID-7649
SL3.0ch01	62936769	62936920	ID-7650
SL3.0ch01	62942737	62942888	ID-7651
SL3.0ch01	62958097	62958248	ID-7652
SL3.0ch01	62963728	62963879	ID-7653
SL3.0ch01	62965663	62965814	ID-7654
SL3.0ch01	62973213	62973423	ID-7655
SL3.0ch01	62981824	62981975	ID-7656
SL3.0ch01	62993484	62993635	ID-7657
SL3.0ch01	63001754	63001905	ID-7658
SL3.0ch01	63026017	63026168	ID-7659
SL3.0ch01	63029281	63029432	ID-7660
SL3.0ch01	63054278	63054429	ID-7661
SL3.0ch01	63055351	63055778	ID-7662
SL3.0ch01	63060069	63060220	ID-7663
SL3.0ch01	63067844	63067995	ID-7664
SL3.0ch01	63073422	63073573	ID-7665
SL3.0ch01	63074898	63075049	ID-7666
SL3.0ch01	63090543	63090736	ID-7667
SL3.0ch01	63092714	63092865	ID-7668
SL3.0ch01	63105321	63105472	ID-7669
SL3.0ch01	63121204	63121820	ID-7670
SL3.0ch01	63135079	63135230	ID-7671
SL3.0ch01	63141439	63141590	ID-7672
SL3.0ch01	63149476	63149627	ID-7673
SL3.0ch01	63150427	63150768	ID-7674
SL3.0ch01	63160377	63160528	ID-7675
SL3.0ch01	63160570	63160721	ID-7676
SL3.0ch01	63166312	63166463	ID-7677
SL3.0ch01	63166832	63166983	ID-7678
SL3.0ch01	63168368	63168519	ID-7679
SL3.0ch01	63173661	63173812	ID-7680
SL3.0ch01	63175612	63175763	ID-7681
SL3.0ch01	63185934	63186085	ID-7682
SL3.0ch01	63193393	63193544	ID-7683
SL3.0ch01	63193819	63193975	ID-7684
SL3.0ch01	63194041	63194192	ID-7685
SL3.0ch01	63195263	63195414	ID-7686
SL3.0ch01	63198783	63198934	ID-7687
SL3.0ch01	63199079	63199230	ID-7688
SL3.0ch01	63199416	63199567	ID-7689
SL3.0ch01	63200395	63200546	ID-7690
SL3.0ch01	63221755	63221922	ID-7691
SL3.0ch01	63229750	63229901	ID-7692
SL3.0ch01	63232371	63232522	ID-7693
SL3.0ch01	63238669	63238820	ID-7694
SL3.0ch01	63238927	63239078	ID-7695
SL3.0ch01	63248968	63249119	ID-7696
SL3.0ch01	63253342	63253493	ID-7697
SL3.0ch01	63256300	63256451	ID-7698
SL3.0ch01	63258672	63258823	ID-7699
SL3.0ch01	63264886	63265113	ID-7700
SL3.0ch01	63266820	63266971	ID-7701
SL3.0ch01	63268590	63268741	ID-7702
SL3.0ch01	63278355	63278506	ID-7703
SL3.0ch01	63279783	63279934	ID-7704
SL3.0ch01	63288362	63288513	ID-7705
SL3.0ch01	63288686	63288837	ID-7706
SL3.0ch01	63304612	63304763	ID-7707
SL3.0ch01	63306722	63306873	ID-7708
SL3.0ch01	63310951	63311102	ID-7709
SL3.0ch01	63313799	63313950	ID-7710
SL3.0ch01	63328661	63328812	ID-7711
SL3.0ch01	63331084	63331235	ID-7712
SL3.0ch01	63331521	63331672	ID-7713
SL3.0ch01	63339112	63339263	ID-7714
SL3.0ch01	63370528	63370679	ID-7715
SL3.0ch01	63392554	63392705	ID-7716
SL3.0ch01	63392853	63393004	ID-7717
SL3.0ch01	63412011	63412162	ID-7718
SL3.0ch01	63429901	63430052	ID-7719
SL3.0ch01	63430640	63430791	ID-7720
SL3.0ch01	63435977	63436128	ID-7721
SL3.0ch01	63436306	63436457	ID-7722
SL3.0ch01	63440023	63440174	ID-7723
SL3.0ch01	63489097	63489248	ID-7724
SL3.0ch01	63493566	63493717	ID-7725
SL3.0ch01	63496804	63496955	ID-7726
SL3.0ch01	63504000	63504151	ID-7727
SL3.0ch01	63506012	63506163	ID-7728
SL3.0ch01	63529566	63529717	ID-7729
SL3.0ch01	63534225	63534376	ID-7730
SL3.0ch01	63535881	63536032	ID-7731
SL3.0ch01	63545523	63545674	ID-7732
SL3.0ch01	63546534	63546685	ID-7733
SL3.0ch01	63549773	63549924	ID-7734
SL3.0ch01	63552761	63553082	ID-7735
SL3.0ch01	63581579	63581730	ID-7736
SL3.0ch01	63594544	63594695	ID-7737
SL3.0ch01	63600044	63600300	ID-7738
SL3.0ch01	63605966	63606117	ID-7739
SL3.0ch01	63611572	63611723	ID-7740
SL3.0ch01	63614157	63614308	ID-7741
SL3.0ch01	63616626	63616777	ID-7742
SL3.0ch01	63618545	63618696	ID-7743
SL3.0ch01	63623210	63623361	ID-7744
SL3.0ch01	63626369	63626520	ID-7745
SL3.0ch01	63637180	63637331	ID-7746
SL3.0ch01	63653308	63653459	ID-7747
SL3.0ch01	63672141	63672292	ID-7748
SL3.0ch01	63672507	63672658	ID-7749
SL3.0ch01	63679915	63680066	ID-7750
SL3.0ch01	63683481	63683632	ID-7751
SL3.0ch01	63690551	63690702	ID-7752
SL3.0ch01	63705973	63706124	ID-7753
SL3.0ch01	63706301	63706452	ID-7754
SL3.0ch01	63712857	63713008	ID-7755
SL3.0ch01	63735262	63735519	ID-7756
SL3.0ch01	63741592	63741872	ID-7757
SL3.0ch01	63746605	63746756	ID-7758
SL3.0ch01	63747330	63747481	ID-7759
SL3.0ch01	63754323	63754474	ID-7760
SL3.0ch01	63773123	63773274	ID-7761
SL3.0ch01	63773495	63773646	ID-7762
SL3.0ch01	63773774	63773925	ID-7763
SL3.0ch01	63787496	63787647	ID-7764
SL3.0ch01	63790235	63790386	ID-7765
SL3.0ch01	63798536	63798697	ID-7766
SL3.0ch01	63799152	63799317	ID-7767
SL3.0ch01	63799925	63800202	ID-7768
SL3.0ch01	63801127	63801278	ID-7769
SL3.0ch01	63806521	63806672	ID-7770
SL3.0ch01	63832838	63832989	ID-7771
SL3.0ch01	63839420	63839594	ID-7772
SL3.0ch01	63843145	63843296	ID-7773
SL3.0ch01	63851251	63851402	ID-7774
SL3.0ch01	63861203	63861415	ID-7775
SL3.0ch01	63862195	63862346	ID-7776
SL3.0ch01	63865460	63865611	ID-7777
SL3.0ch01	63866438	63866589	ID-7778
SL3.0ch01	63886391	63886542	ID-7779
SL3.0ch01	63890824	63890975	ID-7780
SL3.0ch01	63898618	63898769	ID-7781
SL3.0ch01	63900833	63901027	ID-7782
SL3.0ch01	63912583	63912734	ID-7783
SL3.0ch01	63917938	63918089	ID-7784
SL3.0ch01	63924246	63924397	ID-7785
SL3.0ch01	63924526	63924677	ID-7786
SL3.0ch01	63932099	63932250	ID-7787
SL3.0ch01	63933761	63933912	ID-7788
SL3.0ch01	63938903	63939135	ID-7789
SL3.0ch01	63949194	63949345	ID-7790
SL3.0ch01	63949603	63949754	ID-7791
SL3.0ch01	63953550	63953701	ID-7792
SL3.0ch01	63975107	63975258	ID-7793
SL3.0ch01	63984248	63984399	ID-7794
SL3.0ch01	63984552	63984703	ID-7795
SL3.0ch01	63988174	63988325	ID-7796
SL3.0ch01	63989049	63989200	ID-7797
SL3.0ch01	63994736	63994887	ID-7798
SL3.0ch01	63996520	63996671	ID-7799
SL3.0ch01	63996951	63997102	ID-7800
SL3.0ch01	63998154	63998305	ID-7801
SL3.0ch01	64001936	64002087	ID-7802
SL3.0ch01	64002433	64002701	ID-7803
SL3.0ch01	64003258	64003418	ID-7804
SL3.0ch01	64014267	64014418	ID-7805
SL3.0ch01	64016493	64016644	ID-7806
SL3.0ch01	64027780	64028006	ID-7807
SL3.0ch01	64032063	64032214	ID-7808
SL3.0ch01	64034834	64034985	ID-7809
SL3.0ch01	64042336	64042487	ID-7810
SL3.0ch01	64051811	64051962	ID-7811
SL3.0ch01	64067780	64067931	ID-7812
SL3.0ch01	64073333	64073484	ID-7813
SL3.0ch01	64077259	64077410	ID-7814
SL3.0ch01	64078405	64078556	ID-7815
SL3.0ch01	64091053	64091204	ID-7816
SL3.0ch01	64092273	64092424	ID-7817
SL3.0ch01	64134910	64135061	ID-7818
SL3.0ch01	64136297	64136633	ID-7819
SL3.0ch01	64144869	64145020	ID-7820
SL3.0ch01	64170367	64170518	ID-7821
SL3.0ch01	64176444	64176595	ID-7822
SL3.0ch01	64184462	64184613	ID-7823
SL3.0ch01	64185651	64185802	ID-7824
SL3.0ch01	64198133	64198284	ID-7825
SL3.0ch01	64198644	64198795	ID-7826
SL3.0ch01	64203429	64203580	ID-7827
SL3.0ch01	64203888	64204039	ID-7828
SL3.0ch01	64204322	64204473	ID-7829
SL3.0ch01	64208545	64208816	ID-7830
SL3.0ch01	64215606	64215757	ID-7831
SL3.0ch01	64216967	64217118	ID-7832
SL3.0ch01	64220746	64220897	ID-7833
SL3.0ch01	64225684	64225886	ID-7834
SL3.0ch01	64244518	64244669	ID-7835
SL3.0ch01	64245557	64245833	ID-7836
SL3.0ch01	64254879	64255030	ID-7837
SL3.0ch01	64258967	64259245	ID-7838
SL3.0ch01	64291162	64291313	ID-7839
SL3.0ch01	64298922	64299073	ID-7840
SL3.0ch01	64309909	64310060	ID-7841
SL3.0ch01	64320971	64321161	ID-7842
SL3.0ch01	64352502	64352653	ID-7843
SL3.0ch01	64353302	64353453	ID-7844
SL3.0ch01	64360417	64360568	ID-7845
SL3.0ch01	64372854	64373005	ID-7846
SL3.0ch01	64373335	64373486	ID-7847
SL3.0ch01	64373655	64373806	ID-7848
SL3.0ch01	64379656	64379807	ID-7849
SL3.0ch01	64381044	64381195	ID-7850
SL3.0ch01	64381206	64381400	ID-7851
SL3.0ch01	64386681	64386832	ID-7852
SL3.0ch01	64389347	64389498	ID-7853
SL3.0ch01	64401901	64402052	ID-7854
SL3.0ch01	64402807	64402958	ID-7855
SL3.0ch01	64410137	64410437	ID-7856
SL3.0ch01	64417525	64417676	ID-7857
SL3.0ch01	64439966	64440117	ID-7858
SL3.0ch01	64453730	64453881	ID-7859
SL3.0ch01	64466466	64466617	ID-7860
SL3.0ch01	64492575	64492726	ID-7861
SL3.0ch01	64500921	64501072	ID-7862
SL3.0ch01	64507099	64507250	ID-7863
SL3.0ch01	64511296	64511447	ID-7864
SL3.0ch01	64531861	64532012	ID-7865
SL3.0ch01	64534329	64534480	ID-7866
SL3.0ch01	64537298	64537449	ID-7867
SL3.0ch01	64539622	64539773	ID-7868
SL3.0ch01	64543631	64543782	ID-7869
SL3.0ch01	64554787	64554948	ID-7870
SL3.0ch01	64558048	64558199	ID-7871
SL3.0ch01	64562450	64562601	ID-7872
SL3.0ch01	64563290	64563441	ID-7873
SL3.0ch01	64574943	64575094	ID-7874
SL3.0ch01	64575871	64576022	ID-7875
SL3.0ch01	64579142	64579293	ID-7876
SL3.0ch01	64590106	64590257	ID-7877
SL3.0ch01	64596853	64597081	ID-7878
SL3.0ch01	64605132	64605283	ID-7879
SL3.0ch01	64609630	64609796	ID-7880
SL3.0ch01	64612749	64612900	ID-7881
SL3.0ch01	64618745	64618896	ID-7882
SL3.0ch01	64625150	64625301	ID-7883
SL3.0ch01	64637001	64637152	ID-7884
SL3.0ch01	64637578	64637729	ID-7885
SL3.0ch01	64638876	64639027	ID-7886
SL3.0ch01	64679561	64679712	ID-7887
SL3.0ch01	64685232	64685383	ID-7888
SL3.0ch01	64688796	64688947	ID-7889
SL3.0ch01	64689654	64689805	ID-7890
SL3.0ch01	64702288	64702439	ID-7891
SL3.0ch01	64704771	64704922	ID-7892
SL3.0ch01	64711727	64711878	ID-7893
SL3.0ch01	64719312	64719463	ID-7894
SL3.0ch01	64720369	64720520	ID-7895
SL3.0ch01	64723543	64723694	ID-7896
SL3.0ch01	64725030	64725317	ID-7897
SL3.0ch01	64729759	64729910	ID-7898
SL3.0ch01	64733323	64733474	ID-7899
SL3.0ch01	64735969	64736120	ID-7900
SL3.0ch01	64741270	64741421	ID-7901
SL3.0ch01	64763921	64764072	ID-7902
SL3.0ch01	64768149	64768496	ID-7903
SL3.0ch01	64774480	64774631	ID-7904
SL3.0ch01	64787585	64787736	ID-7905
SL3.0ch01	64788682	64788833	ID-7906
SL3.0ch01	64793699	64793850	ID-7907
SL3.0ch01	64799088	64799239	ID-7908
SL3.0ch01	64799513	64799664	ID-7909
SL3.0ch01	64808007	64808158	ID-7910
SL3.0ch01	64813470	64813621	ID-7911
SL3.0ch01	64815864	64816130	ID-7912
SL3.0ch01	64825086	64825237	ID-7913
SL3.0ch01	64829678	64829829	ID-7914
SL3.0ch01	64839430	64839581	ID-7915
SL3.0ch01	64842713	64842864	ID-7916
SL3.0ch01	64844451	64844602	ID-7917
SL3.0ch01	64853905	64854056	ID-7918
SL3.0ch01	64854606	64854757	ID-7919
SL3.0ch01	64858654	64858805	ID-7920
SL3.0ch01	64859208	64859359	ID-7921
SL3.0ch01	64859735	64859886	ID-7922
SL3.0ch01	64865655	64865981	ID-7923
SL3.0ch01	64896401	64896592	ID-7924
SL3.0ch01	64897010	64897161	ID-7925
SL3.0ch01	64897260	64897411	ID-7926
SL3.0ch01	64900214	64900447	ID-7927
SL3.0ch01	64907149	64907300	ID-7928
SL3.0ch01	64911267	64911698	ID-7929
SL3.0ch01	64913138	64913289	ID-7930
SL3.0ch01	64913565	64913716	ID-7931
SL3.0ch01	64934667	64934818	ID-7932
SL3.0ch01	64952999	64953150	ID-7933
SL3.0ch01	64956009	64956160	ID-7934
SL3.0ch01	64957125	64957276	ID-7935
SL3.0ch01	64957834	64957985	ID-7936
SL3.0ch01	64964720	64964935	ID-7937
SL3.0ch01	64965036	64965187	ID-7938
SL3.0ch01	64968975	64969126	ID-7939
SL3.0ch01	64974202	64974353	ID-7940
SL3.0ch01	65000414	65000565	ID-7941
SL3.0ch01	65003877	65004028	ID-7942
SL3.0ch01	65008093	65008244	ID-7943
SL3.0ch01	65012384	65012535	ID-7944
SL3.0ch01	65019348	65019628	ID-7945
SL3.0ch01	65023806	65023957	ID-7946
SL3.0ch01	65030323	65030493	ID-7947
SL3.0ch01	65037812	65037963	ID-7948
SL3.0ch01	65046302	65046453	ID-7949
SL3.0ch01	65047702	65047853	ID-7950
SL3.0ch01	65050290	65050441	ID-7951
SL3.0ch01	65054192	65054343	ID-7952
SL3.0ch01	65068723	65068874	ID-7953
SL3.0ch01	65073819	65074018	ID-7954
SL3.0ch01	65075050	65075347	ID-7955
SL3.0ch01	65080004	65080155	ID-7956
SL3.0ch01	65083707	65083966	ID-7957
SL3.0ch01	65086615	65086766	ID-7958
SL3.0ch01	65090873	65091024	ID-7959
SL3.0ch01	65093814	65093994	ID-7960
SL3.0ch01	65103928	65104079	ID-7961
SL3.0ch01	65107635	65107786	ID-7962
SL3.0ch01	65130284	65130435	ID-7963
SL3.0ch01	65131076	65131227	ID-7964
SL3.0ch01	65137228	65137379	ID-7965
SL3.0ch01	65153456	65153739	ID-7966
SL3.0ch01	65153804	65153955	ID-7967
SL3.0ch01	65159506	65159657	ID-7968
SL3.0ch01	65161568	65161719	ID-7969
SL3.0ch01	65170854	65171005	ID-7970
SL3.0ch01	65188552	65188703	ID-7971
SL3.0ch01	65201392	65201543	ID-7972
SL3.0ch01	65208273	65208424	ID-7973
SL3.0ch01	65210564	65210715	ID-7974
SL3.0ch01	65212819	65212970	ID-7975
SL3.0ch01	65217018	65217169	ID-7976
SL3.0ch01	65221525	65221676	ID-7977
SL3.0ch01	65223329	65223480	ID-7978
SL3.0ch01	65231166	65231317	ID-7979
SL3.0ch01	65235179	65235330	ID-7980
SL3.0ch01	65252705	65252856	ID-7981
SL3.0ch01	65259251	65259540	ID-7982
SL3.0ch01	65272489	65272640	ID-7983
SL3.0ch01	65282581	65282732	ID-7984
SL3.0ch01	65292754	65293000	ID-7985
SL3.0ch01	65302165	65302340	ID-7986
SL3.0ch01	65304471	65304622	ID-7987
SL3.0ch01	65305753	65305904	ID-7988
SL3.0ch01	65314939	65315090	ID-7989
SL3.0ch01	65316102	65316253	ID-7990
SL3.0ch01	65317575	65317726	ID-7991
SL3.0ch01	65320337	65320488	ID-7992
SL3.0ch01	65320661	65320812	ID-7993
SL3.0ch01	65329288	65329439	ID-7994
SL3.0ch01	65330012	65330163	ID-7995
SL3.0ch01	65333869	65334020	ID-7996
SL3.0ch01	65335168	65335319	ID-7997
SL3.0ch01	65335599	65335815	ID-7998
SL3.0ch01	65340633	65340784	ID-7999
SL3.0ch01	65341739	65341890	ID-8000
SL3.0ch01	65346142	65346293	ID-8001
SL3.0ch01	65354799	65354950	ID-8002
SL3.0ch01	65356017	65356205	ID-8003
SL3.0ch01	65356229	65356380	ID-8004
SL3.0ch01	65358325	65358476	ID-8005
SL3.0ch01	65362861	65363012	ID-8006
SL3.0ch01	65382637	65382788	ID-8007
SL3.0ch01	65392049	65392200	ID-8008
SL3.0ch01	65398746	65398897	ID-8009
SL3.0ch01	65404381	65404532	ID-8010
SL3.0ch01	65408358	65408509	ID-8011
SL3.0ch01	65408528	65408679	ID-8012
SL3.0ch01	65412474	65412625	ID-8013
SL3.0ch01	65413046	65413197	ID-8014
SL3.0ch01	65428968	65429128	ID-8015
SL3.0ch01	65433593	65433744	ID-8016
SL3.0ch01	65441306	65441457	ID-8017
SL3.0ch01	65446332	65446633	ID-8018
SL3.0ch01	65451220	65451371	ID-8019
SL3.0ch01	65464054	65464534	ID-8020
SL3.0ch01	65466472	65466623	ID-8021
SL3.0ch01	65471872	65472023	ID-8022
SL3.0ch01	65490635	65490786	ID-8023
SL3.0ch01	65492631	65492782	ID-8024
SL3.0ch01	65499459	65499610	ID-8025
SL3.0ch01	65518817	65518968	ID-8026
SL3.0ch01	65529882	65530033	ID-8027
SL3.0ch01	65530359	65530510	ID-8028
SL3.0ch01	65539466	65539629	ID-8029
SL3.0ch01	65549371	65549522	ID-8030
SL3.0ch01	65554943	65555281	ID-8031
SL3.0ch01	65557163	65557314	ID-8032
SL3.0ch01	65558538	65558739	ID-8033
SL3.0ch01	65591223	65591394	ID-8034
SL3.0ch01	65598762	65598913	ID-8035
SL3.0ch01	65616756	65617021	ID-8036
SL3.0ch01	65627249	65627400	ID-8037
SL3.0ch01	65627541	65627692	ID-8038
SL3.0ch01	65628868	65629019	ID-8039
SL3.0ch01	65632014	65632165	ID-8040
SL3.0ch01	65639747	65639898	ID-8041
SL3.0ch01	65647263	65647414	ID-8042
SL3.0ch01	65658883	65659034	ID-8043
SL3.0ch01	65660210	65660413	ID-8044
SL3.0ch01	65666409	65666560	ID-8045
SL3.0ch01	65667332	65667483	ID-8046
SL3.0ch01	65686996	65687147	ID-8047
SL3.0ch01	65687845	65687996	ID-8048
SL3.0ch01	65693044	65693195	ID-8049
SL3.0ch01	65704443	65704594	ID-8050
SL3.0ch01	65718950	65719101	ID-8051
SL3.0ch01	65723513	65723664	ID-8052
SL3.0ch01	65734264	65734415	ID-8053
SL3.0ch01	65740671	65740822	ID-8054
SL3.0ch01	65745339	65745503	ID-8055
SL3.0ch01	65758864	65759015	ID-8056
SL3.0ch01	65759735	65759886	ID-8057
SL3.0ch01	65761362	65761513	ID-8058
SL3.0ch01	65766585	65766736	ID-8059
SL3.0ch01	65769560	65769711	ID-8060
SL3.0ch01	65774807	65774958	ID-8061
SL3.0ch01	65784397	65784548	ID-8062
SL3.0ch01	65785390	65785541	ID-8063
SL3.0ch01	65790995	65791146	ID-8064
SL3.0ch01	65795839	65796229	ID-8065
SL3.0ch01	65803196	65803453	ID-8066
SL3.0ch01	65820752	65820903	ID-8067
SL3.0ch01	65838217	65838368	ID-8068
SL3.0ch01	65839392	65839543	ID-8069
SL3.0ch01	65845441	65845592	ID-8070
SL3.0ch01	65849322	65849473	ID-8071
SL3.0ch01	65860873	65861024	ID-8072
SL3.0ch01	65861072	65861223	ID-8073
SL3.0ch01	65861550	65861701	ID-8074
SL3.0ch01	65862510	65862661	ID-8075
SL3.0ch01	65869947	65870098	ID-8076
SL3.0ch01	65872864	65873015	ID-8077
SL3.0ch01	65880286	65880447	ID-8078
SL3.0ch01	65887442	65887621	ID-8079
SL3.0ch01	65890782	65890933	ID-8080
SL3.0ch01	65895652	65895863	ID-8081
SL3.0ch01	65896288	65896439	ID-8082
SL3.0ch01	65896933	65897084	ID-8083
SL3.0ch01	65906358	65906509	ID-8084
SL3.0ch01	65907053	65907204	ID-8085
SL3.0ch01	65909232	65909383	ID-8086
SL3.0ch01	65920185	65920336	ID-8087
SL3.0ch01	65922076	65922227	ID-8088
SL3.0ch01	65924663	65924814	ID-8089
SL3.0ch01	65928960	65929111	ID-8090
SL3.0ch01	65930947	65931098	ID-8091
SL3.0ch01	65931197	65931370	ID-8092
SL3.0ch01	65944993	65945144	ID-8093
SL3.0ch01	65949603	65949754	ID-8094
SL3.0ch01	65951937	65952088	ID-8095
SL3.0ch01	65952191	65952342	ID-8096
SL3.0ch01	65962265	65962416	ID-8097
SL3.0ch01	65966866	65967017	ID-8098
SL3.0ch01	65968257	65968408	ID-8099
SL3.0ch01	65981778	65981929	ID-8100
SL3.0ch01	65982812	65982963	ID-8101
SL3.0ch01	65982994	65983145	ID-8102
SL3.0ch01	66006827	66007053	ID-8103
SL3.0ch01	66007767	66007934	ID-8104
SL3.0ch01	66008568	66008727	ID-8105
SL3.0ch01	66008911	66009108	ID-8106
SL3.0ch01	66012745	66013045	ID-8107
SL3.0ch01	66033123	66033274	ID-8108
SL3.0ch01	66052541	66052692	ID-8109
SL3.0ch01	66077041	66077192	ID-8110
SL3.0ch01	66078901	66079052	ID-8111
SL3.0ch01	66079250	66079401	ID-8112
SL3.0ch01	66083300	66083451	ID-8113
SL3.0ch01	66096444	66096595	ID-8114
SL3.0ch01	66103711	66103862	ID-8115
SL3.0ch01	66104216	66104367	ID-8116
SL3.0ch01	66127877	66128028	ID-8117
SL3.0ch01	66139265	66139416	ID-8118
SL3.0ch01	66146708	66146859	ID-8119
SL3.0ch01	66163941	66164092	ID-8120
SL3.0ch01	66166627	66166778	ID-8121
SL3.0ch01	66197252	66197403	ID-8122
SL3.0ch01	66203254	66203405	ID-8123
SL3.0ch01	66207917	66208068	ID-8124
SL3.0ch01	66214844	66214995	ID-8125
SL3.0ch01	66222260	66222411	ID-8126
SL3.0ch01	66222448	66222602	ID-8127
SL3.0ch01	66222658	66222809	ID-8128
SL3.0ch01	66231592	66231743	ID-8129
SL3.0ch01	66234218	66234416	ID-8130
SL3.0ch01	66237039	66237190	ID-8131
SL3.0ch01	66238750	66239336	ID-8132
SL3.0ch01	66243202	66243353	ID-8133
SL3.0ch01	66244767	66244947	ID-8134
SL3.0ch01	66266033	66266184	ID-8135
SL3.0ch01	66268240	66268391	ID-8136
SL3.0ch01	66271504	66271655	ID-8137
SL3.0ch01	66271946	66272097	ID-8138
SL3.0ch01	66299332	66299483	ID-8139
SL3.0ch01	66303214	66303365	ID-8140
SL3.0ch01	66308829	66308980	ID-8141
SL3.0ch01	66326431	66326582	ID-8142
SL3.0ch01	66353762	66353913	ID-8143
SL3.0ch01	66358283	66358434	ID-8144
SL3.0ch01	66400171	66400322	ID-8145
SL3.0ch01	66410144	66410295	ID-8146
SL3.0ch01	66410653	66410838	ID-8147
SL3.0ch01	66411275	66411426	ID-8148
SL3.0ch01	66426554	66426741	ID-8149
SL3.0ch01	66431159	66431341	ID-8150
SL3.0ch01	66431927	66432105	ID-8151
SL3.0ch01	66432345	66432518	ID-8152
SL3.0ch01	66453908	66454059	ID-8153
SL3.0ch01	66459804	66460304	ID-8154
SL3.0ch01	66484061	66484212	ID-8155
SL3.0ch01	66494599	66494750	ID-8156
SL3.0ch01	66497083	66497234	ID-8157
SL3.0ch01	66500496	66500647	ID-8158
SL3.0ch01	66502893	66503044	ID-8159
SL3.0ch01	66507350	66507501	ID-8160
SL3.0ch01	66518455	66518606	ID-8161
SL3.0ch01	66526128	66526279	ID-8162
SL3.0ch01	66529634	66529785	ID-8163
SL3.0ch01	66540356	66540507	ID-8164
SL3.0ch01	66542463	66542614	ID-8165
SL3.0ch01	66544867	66545018	ID-8166
SL3.0ch01	66557034	66557185	ID-8167
SL3.0ch01	66557355	66557506	ID-8168
SL3.0ch01	66562438	66562589	ID-8169
SL3.0ch01	66562796	66562947	ID-8170
SL3.0ch01	66571743	66571894	ID-8171
SL3.0ch01	66599349	66599500	ID-8172
SL3.0ch01	66599874	66600025	ID-8173
SL3.0ch01	66611204	66611355	ID-8174
SL3.0ch01	66612621	66612772	ID-8175
SL3.0ch01	66619984	66620135	ID-8176
SL3.0ch01	66624870	66625021	ID-8177
SL3.0ch01	66625082	66625243	ID-8178
SL3.0ch01	66630471	66630622	ID-8179
SL3.0ch01	66634575	66634726	ID-8180
SL3.0ch01	66637635	66637786	ID-8181
SL3.0ch01	66644700	66644925	ID-8182
SL3.0ch01	66645592	66645743	ID-8183
SL3.0ch01	66648515	66648666	ID-8184
SL3.0ch01	66666314	66666465	ID-8185
SL3.0ch01	66677016	66677167	ID-8186
SL3.0ch01	66687299	66687490	ID-8187
SL3.0ch01	66687838	66687989	ID-8188
SL3.0ch01	66690070	66690221	ID-8189
SL3.0ch01	66692933	66693084	ID-8190
SL3.0ch01	66702993	66703144	ID-8191
SL3.0ch01	66716561	66716712	ID-8192
SL3.0ch01	66720517	66720668	ID-8193
SL3.0ch01	66722805	66722956	ID-8194
SL3.0ch01	66726867	66727018	ID-8195
SL3.0ch01	66734966	66735117	ID-8196
SL3.0ch01	66738733	66738884	ID-8197
SL3.0ch01	66747363	66747514	ID-8198
SL3.0ch01	66748006	66748157	ID-8199
SL3.0ch01	66772047	66772198	ID-8200
SL3.0ch01	66783892	66784064	ID-8201
SL3.0ch01	66785545	66785720	ID-8202
SL3.0ch01	66791139	66791290	ID-8203
SL3.0ch01	66791459	66791815	ID-8204
SL3.0ch01	66797645	66797796	ID-8205
SL3.0ch01	66803927	66804078	ID-8206
SL3.0ch01	66807815	66807966	ID-8207
SL3.0ch01	66815786	66815937	ID-8208
SL3.0ch01	66850302	66850453	ID-8209
SL3.0ch01	66854471	66854622	ID-8210
SL3.0ch01	66857738	66857889	ID-8211
SL3.0ch01	66857900	66858051	ID-8212
SL3.0ch01	66859611	66859762	ID-8213
SL3.0ch01	66866597	66866748	ID-8214
SL3.0ch01	66869796	66869947	ID-8215
SL3.0ch01	66878593	66878744	ID-8216
SL3.0ch01	66889640	66889791	ID-8217
SL3.0ch01	66891869	66892034	ID-8218
SL3.0ch01	66894480	66894631	ID-8219
SL3.0ch01	66896177	66896441	ID-8220
SL3.0ch01	66901092	66901243	ID-8221
SL3.0ch01	66901263	66901414	ID-8222
SL3.0ch01	66915105	66915294	ID-8223
SL3.0ch01	66918632	66918783	ID-8224
SL3.0ch01	66919053	66919204	ID-8225
SL3.0ch01	66919245	66919507	ID-8226
SL3.0ch01	66940079	66940230	ID-8227
SL3.0ch01	66942188	66942339	ID-8228
SL3.0ch01	66971744	66971895	ID-8229
SL3.0ch01	66979658	66979809	ID-8230
SL3.0ch01	67003416	67003567	ID-8231
SL3.0ch01	67011691	67011842	ID-8232
SL3.0ch01	67015631	67015782	ID-8233
SL3.0ch01	67017535	67017686	ID-8234
SL3.0ch01	67040749	67040900	ID-8235
SL3.0ch01	67053147	67053298	ID-8236
SL3.0ch01	67058538	67058689	ID-8237
SL3.0ch01	67064281	67064432	ID-8238
SL3.0ch01	67071835	67071986	ID-8239
SL3.0ch01	67095497	67095648	ID-8240
SL3.0ch01	67096129	67096356	ID-8241
SL3.0ch01	67098986	67099137	ID-8242
SL3.0ch01	67111234	67111385	ID-8243
SL3.0ch01	67123005	67123156	ID-8244
SL3.0ch01	67133346	67133497	ID-8245
SL3.0ch01	67140568	67140737	ID-8246
SL3.0ch01	67141372	67141523	ID-8247
SL3.0ch01	67154860	67155176	ID-8248
SL3.0ch01	67155701	67155852	ID-8249
SL3.0ch01	67160672	67160823	ID-8250
SL3.0ch01	67165548	67165699	ID-8251
SL3.0ch01	67167635	67167786	ID-8252
SL3.0ch01	67167800	67167986	ID-8253
SL3.0ch01	67187055	67187206	ID-8254
SL3.0ch01	67196637	67196788	ID-8255
SL3.0ch01	67199984	67200135	ID-8256
SL3.0ch01	67200285	67200436	ID-8257
SL3.0ch01	67209686	67209837	ID-8258
SL3.0ch01	67209849	67210000	ID-8259
SL3.0ch01	67212819	67212970	ID-8260
SL3.0ch01	67215452	67215603	ID-8261
SL3.0ch01	67245456	67245607	ID-8262
SL3.0ch01	67249560	67249711	ID-8263
SL3.0ch01	67250827	67250978	ID-8264
SL3.0ch01	67252127	67252278	ID-8265
SL3.0ch01	67287709	67287860	ID-8266
SL3.0ch01	67289074	67289225	ID-8267
SL3.0ch01	67289277	67289428	ID-8268
SL3.0ch01	67295707	67295858	ID-8269
SL3.0ch01	67306568	67306866	ID-8270
SL3.0ch01	67321840	67321991	ID-8271
SL3.0ch01	67349411	67349562	ID-8272
SL3.0ch01	67356844	67356995	ID-8273
SL3.0ch01	67364622	67364773	ID-8274
SL3.0ch01	67365539	67365690	ID-8275
SL3.0ch01	67374736	67374887	ID-8276
SL3.0ch01	67385092	67385243	ID-8277
SL3.0ch01	67395149	67395300	ID-8278
SL3.0ch01	67405779	67405930	ID-8279
SL3.0ch01	67408820	67408971	ID-8280
SL3.0ch01	67409463	67409614	ID-8281
SL3.0ch01	67413889	67414040	ID-8282
SL3.0ch01	67417395	67417546	ID-8283
SL3.0ch01	67423711	67423862	ID-8284
SL3.0ch01	67424332	67424483	ID-8285
SL3.0ch01	67426811	67426962	ID-8286
SL3.0ch01	67434468	67434619	ID-8287
SL3.0ch01	67441660	67441811	ID-8288
SL3.0ch01	67446274	67446425	ID-8289
SL3.0ch01	67457653	67457804	ID-8290
SL3.0ch01	67461409	67461560	ID-8291
SL3.0ch01	67465075	67465226	ID-8292
SL3.0ch01	67469758	67469909	ID-8293
SL3.0ch01	67471255	67471406	ID-8294
SL3.0ch01	67483792	67483943	ID-8295
SL3.0ch01	67486675	67486826	ID-8296
SL3.0ch01	67493734	67493885	ID-8297
SL3.0ch01	67508352	67508503	ID-8298
SL3.0ch01	67508610	67508772	ID-8299
SL3.0ch01	67517466	67517617	ID-8300
SL3.0ch01	67518075	67518316	ID-8301
SL3.0ch01	67519011	67519192	ID-8302
SL3.0ch01	67530769	67530959	ID-8303
SL3.0ch01	67536081	67536232	ID-8304
SL3.0ch01	67543257	67543463	ID-8305
SL3.0ch01	67548309	67548460	ID-8306
SL3.0ch01	67566837	67566988	ID-8307
SL3.0ch01	67576832	67576983	ID-8308
SL3.0ch01	67591262	67591413	ID-8309
SL3.0ch01	67591476	67591627	ID-8310
SL3.0ch01	67604166	67604317	ID-8311
SL3.0ch01	67614367	67614518	ID-8312
SL3.0ch01	67616927	67617217	ID-8313
SL3.0ch01	67627645	67627796	ID-8314
SL3.0ch01	67629326	67629477	ID-8315
SL3.0ch01	67648377	67648528	ID-8316
SL3.0ch01	67655092	67655243	ID-8317
SL3.0ch01	67669648	67669799	ID-8318
SL3.0ch01	67670834	67670985	ID-8319
SL3.0ch01	67672485	67672636	ID-8320
SL3.0ch01	67679475	67679626	ID-8321
SL3.0ch01	67686667	67686818	ID-8322
SL3.0ch01	67700850	67701001	ID-8323
SL3.0ch01	67702377	67702528	ID-8324
SL3.0ch01	67712245	67712396	ID-8325
SL3.0ch01	67716105	67716256	ID-8326
SL3.0ch01	67730971	67731257	ID-8327
SL3.0ch01	67737286	67737483	ID-8328
SL3.0ch01	67738113	67738373	ID-8329
SL3.0ch01	67739372	67739523	ID-8330
SL3.0ch01	67755822	67755973	ID-8331
SL3.0ch01	67757195	67757346	ID-8332
SL3.0ch01	67765852	67766003	ID-8333
SL3.0ch01	67768666	67768817	ID-8334
SL3.0ch01	67772268	67772419	ID-8335
SL3.0ch01	67784371	67784522	ID-8336
SL3.0ch01	67797594	67797745	ID-8337
SL3.0ch01	67798258	67798409	ID-8338
SL3.0ch01	67816210	67816500	ID-8339
SL3.0ch01	67826020	67826171	ID-8340
SL3.0ch01	67833614	67833765	ID-8341
SL3.0ch01	67841261	67841412	ID-8342
SL3.0ch01	67878563	67878714	ID-8343
SL3.0ch01	67886236	67886387	ID-8344
SL3.0ch01	67890760	67890911	ID-8345
SL3.0ch01	67905058	67905209	ID-8346
SL3.0ch01	67932197	67932348	ID-8347
SL3.0ch01	67933213	67933364	ID-8348
SL3.0ch01	67941114	67941421	ID-8349
SL3.0ch01	67946589	67946740	ID-8350
SL3.0ch01	67950527	67950678	ID-8351
SL3.0ch01	67962857	67963008	ID-8352
SL3.0ch01	67966904	67967055	ID-8353
SL3.0ch01	67979786	67979937	ID-8354
SL3.0ch01	67980217	67980368	ID-8355
SL3.0ch01	67988020	67988495	ID-8356
SL3.0ch01	67989114	67989265	ID-8357
SL3.0ch01	67989281	67989432	ID-8358
SL3.0ch01	67998820	67998971	ID-8359
SL3.0ch01	67999842	67999993	ID-8360
SL3.0ch01	68009320	68009471	ID-8361
SL3.0ch01	68011743	68011894	ID-8362
SL3.0ch01	68012948	68013099	ID-8363
SL3.0ch01	68014115	68014266	ID-8364
SL3.0ch01	68023454	68023605	ID-8365
SL3.0ch01	68029642	68029793	ID-8366
SL3.0ch01	68030427	68030578	ID-8367
SL3.0ch01	68059210	68059361	ID-8368
SL3.0ch01	68066709	68066860	ID-8369
SL3.0ch01	68074385	68074536	ID-8370
SL3.0ch01	68086231	68086400	ID-8371
SL3.0ch01	68090950	68091101	ID-8372
SL3.0ch01	68092513	68092664	ID-8373
SL3.0ch01	68098791	68098942	ID-8374
SL3.0ch01	68099024	68099175	ID-8375
SL3.0ch01	68099299	68099450	ID-8376
SL3.0ch01	68100390	68100541	ID-8377
SL3.0ch01	68103795	68103946	ID-8378
SL3.0ch01	68107467	68107618	ID-8379
SL3.0ch01	68124743	68124894	ID-8380
SL3.0ch01	68125159	68125310	ID-8381
SL3.0ch01	68131362	68131513	ID-8382
SL3.0ch01	68135502	68135653	ID-8383
SL3.0ch01	68139835	68139986	ID-8384
SL3.0ch01	68142333	68142484	ID-8385
SL3.0ch01	68144853	68145004	ID-8386
SL3.0ch01	68149267	68149418	ID-8387
SL3.0ch01	68160528	68160679	ID-8388
SL3.0ch01	68162641	68162792	ID-8389
SL3.0ch01	68164294	68164445	ID-8390
SL3.0ch01	68172331	68172482	ID-8391
SL3.0ch01	68173151	68173302	ID-8392
SL3.0ch01	68188539	68188690	ID-8393
SL3.0ch01	68191453	68191685	ID-8394
SL3.0ch01	68194759	68194910	ID-8395
SL3.0ch01	68195941	68196092	ID-8396
SL3.0ch01	68197056	68197207	ID-8397
SL3.0ch01	68203966	68204117	ID-8398
SL3.0ch01	68213596	68213747	ID-8399
SL3.0ch01	68229530	68229739	ID-8400
SL3.0ch01	68251787	68251938	ID-8401
SL3.0ch01	68279757	68279908	ID-8402
SL3.0ch01	68289988	68290298	ID-8403
SL3.0ch01	68303213	68303364	ID-8404
SL3.0ch01	68316208	68316495	ID-8405
SL3.0ch01	68316751	68316902	ID-8406
SL3.0ch01	68317247	68317398	ID-8407
SL3.0ch01	68319050	68319249	ID-8408
SL3.0ch01	68320383	68320534	ID-8409
SL3.0ch01	68346987	68347138	ID-8410
SL3.0ch01	68356138	68356289	ID-8411
SL3.0ch01	68362563	68362714	ID-8412
SL3.0ch01	68373712	68373863	ID-8413
SL3.0ch01	68375602	68375753	ID-8414
SL3.0ch01	68389951	68390102	ID-8415
SL3.0ch01	68391049	68391200	ID-8416
SL3.0ch01	68395223	68395374	ID-8417
SL3.0ch01	68397580	68397731	ID-8418
SL3.0ch01	68440187	68440338	ID-8419
SL3.0ch01	68441984	68442135	ID-8420
SL3.0ch01	68466786	68467046	ID-8421
SL3.0ch01	68468051	68468234	ID-8422
SL3.0ch01	68476040	68476191	ID-8423
SL3.0ch01	68484523	68484674	ID-8424
SL3.0ch01	68485907	68486058	ID-8425
SL3.0ch01	68491824	68491975	ID-8426
SL3.0ch01	68525336	68525487	ID-8427
SL3.0ch01	68526452	68526603	ID-8428
SL3.0ch01	68542236	68542387	ID-8429
SL3.0ch01	68548700	68548851	ID-8430
SL3.0ch01	68559348	68559499	ID-8431
SL3.0ch01	68581659	68581810	ID-8432
SL3.0ch01	68582656	68582807	ID-8433
SL3.0ch01	68592547	68592698	ID-8434
SL3.0ch01	68597680	68597831	ID-8435
SL3.0ch01	68598018	68598270	ID-8436
SL3.0ch01	68598333	68598704	ID-8437
SL3.0ch01	68599329	68599480	ID-8438
SL3.0ch01	68644089	68644240	ID-8439
SL3.0ch01	68647126	68647277	ID-8440
SL3.0ch01	68650089	68650240	ID-8441
SL3.0ch01	68656155	68656306	ID-8442
SL3.0ch01	68657389	68657540	ID-8443
SL3.0ch01	68658571	68658722	ID-8444
SL3.0ch01	68662195	68662346	ID-8445
SL3.0ch01	68665117	68665268	ID-8446
SL3.0ch01	68672386	68672537	ID-8447
SL3.0ch01	68677547	68677698	ID-8448
SL3.0ch01	68681209	68681360	ID-8449
SL3.0ch01	68682162	68682313	ID-8450
SL3.0ch01	68694470	68694621	ID-8451
SL3.0ch01	68700622	68701055	ID-8452
SL3.0ch01	68701071	68701222	ID-8453
SL3.0ch01	68717278	68717429	ID-8454
SL3.0ch01	68724390	68724541	ID-8455
SL3.0ch01	68726729	68726880	ID-8456
SL3.0ch01	68737152	68737303	ID-8457
SL3.0ch01	68737646	68737797	ID-8458
SL3.0ch01	68739981	68740132	ID-8459
SL3.0ch01	68740154	68740305	ID-8460
SL3.0ch01	68744686	68744837	ID-8461
SL3.0ch01	68754092	68754243	ID-8462
SL3.0ch01	68758803	68758954	ID-8463
SL3.0ch01	68779345	68779496	ID-8464
SL3.0ch01	68779795	68779946	ID-8465
SL3.0ch01	68788152	68788383	ID-8466
SL3.0ch01	68792670	68792821	ID-8467
SL3.0ch01	68793988	68794139	ID-8468
SL3.0ch01	68817112	68817280	ID-8469
SL3.0ch01	68817975	68818252	ID-8470
SL3.0ch01	68819277	68819428	ID-8471
SL3.0ch01	68828571	68828890	ID-8472
SL3.0ch01	68830005	68830156	ID-8473
SL3.0ch01	68830519	68830733	ID-8474
SL3.0ch01	68839753	68839933	ID-8475
SL3.0ch01	68846339	68846490	ID-8476
SL3.0ch01	68848865	68849016	ID-8477
SL3.0ch01	68849654	68849805	ID-8478
SL3.0ch01	68855381	68855532	ID-8479
SL3.0ch01	68880324	68880475	ID-8480
SL3.0ch01	68884085	68884236	ID-8481
SL3.0ch01	68894292	68894534	ID-8482
SL3.0ch01	68905009	68905160	ID-8483
SL3.0ch01	68917461	68917612	ID-8484
SL3.0ch01	68917868	68918147	ID-8485
SL3.0ch01	68918658	68918930	ID-8486
SL3.0ch01	68930608	68930759	ID-8487
SL3.0ch01	68932184	68932335	ID-8488
SL3.0ch01	68935748	68935899	ID-8489
SL3.0ch01	68955217	68955396	ID-8490
SL3.0ch01	68961257	68961408	ID-8491
SL3.0ch01	68979254	68979405	ID-8492
SL3.0ch01	68980673	68980824	ID-8493
SL3.0ch01	68986495	68986646	ID-8494
SL3.0ch01	68989251	68989402	ID-8495
SL3.0ch01	69005589	69005775	ID-8496
SL3.0ch01	69025223	69025374	ID-8497
SL3.0ch01	69031592	69031743	ID-8498
SL3.0ch01	69058879	69059030	ID-8499
SL3.0ch01	69063670	69063859	ID-8500
SL3.0ch01	69074860	69075011	ID-8501
SL3.0ch01	69077575	69077726	ID-8502
SL3.0ch01	69084656	69084807	ID-8503
SL3.0ch01	69104508	69104659	ID-8504
SL3.0ch01	69113126	69113277	ID-8505
SL3.0ch01	69125413	69125564	ID-8506
SL3.0ch01	69135776	69135927	ID-8507
SL3.0ch01	69139818	69139969	ID-8508
SL3.0ch01	69143413	69143564	ID-8509
SL3.0ch01	69158656	69158807	ID-8510
SL3.0ch01	69165707	69165858	ID-8511
SL3.0ch01	69171732	69171883	ID-8512
SL3.0ch01	69174783	69174934	ID-8513
SL3.0ch01	69175066	69175217	ID-8514
SL3.0ch01	69180793	69180944	ID-8515
SL3.0ch01	69195450	69195601	ID-8516
SL3.0ch01	69231148	69231299	ID-8517
SL3.0ch01	69231629	69231780	ID-8518
SL3.0ch01	69232210	69232361	ID-8519
SL3.0ch01	69235889	69236040	ID-8520
SL3.0ch01	69248842	69248993	ID-8521
SL3.0ch01	69267020	69267171	ID-8522
SL3.0ch01	69269465	69269616	ID-8523
SL3.0ch01	69272051	69272202	ID-8524
SL3.0ch01	69276133	69276284	ID-8525
SL3.0ch01	69281821	69282035	ID-8526
SL3.0ch01	69294018	69294177	ID-8527
SL3.0ch01	69301593	69301744	ID-8528
SL3.0ch01	69302080	69302319	ID-8529
SL3.0ch01	69305394	69305545	ID-8530
SL3.0ch01	69311650	69311801	ID-8531
SL3.0ch01	69323883	69324034	ID-8532
SL3.0ch01	69339820	69339971	ID-8533
SL3.0ch01	69372271	69372464	ID-8534
SL3.0ch01	69379636	69379787	ID-8535
SL3.0ch01	69385659	69385839	ID-8536
SL3.0ch01	69385968	69386119	ID-8537
SL3.0ch01	69396626	69396777	ID-8538
SL3.0ch01	69402600	69402751	ID-8539
SL3.0ch01	69415562	69415713	ID-8540
SL3.0ch01	69415871	69416022	ID-8541
SL3.0ch01	69432980	69433131	ID-8542
SL3.0ch01	69436914	69437065	ID-8543
SL3.0ch01	69445599	69445750	ID-8544
SL3.0ch01	69454230	69454381	ID-8545
SL3.0ch01	69456102	69456253	ID-8546
SL3.0ch01	69465267	69465418	ID-8547
SL3.0ch01	69468965	69469116	ID-8548
SL3.0ch01	69470777	69470928	ID-8549
SL3.0ch01	69480271	69480422	ID-8550
SL3.0ch01	69483784	69483935	ID-8551
SL3.0ch01	69509815	69509966	ID-8552
SL3.0ch01	69510112	69510263	ID-8553
SL3.0ch01	69511802	69511953	ID-8554
SL3.0ch01	69514929	69515080	ID-8555
SL3.0ch01	69520975	69521126	ID-8556
SL3.0ch01	69524205	69524356	ID-8557
SL3.0ch01	69526745	69526896	ID-8558
SL3.0ch01	69535393	69535544	ID-8559
SL3.0ch01	69541705	69541856	ID-8560
SL3.0ch01	69542305	69542456	ID-8561
SL3.0ch01	69553919	69554070	ID-8562
SL3.0ch01	69562752	69562918	ID-8563
SL3.0ch01	69564890	69565041	ID-8564
SL3.0ch01	69566617	69566768	ID-8565
SL3.0ch01	69572984	69573135	ID-8566
SL3.0ch01	69577425	69577576	ID-8567
SL3.0ch01	69577761	69577989	ID-8568
SL3.0ch01	69579095	69579246	ID-8569
SL3.0ch01	69589538	69589689	ID-8570
SL3.0ch01	69599843	69599994	ID-8571
SL3.0ch01	69616068	69616219	ID-8572
SL3.0ch01	69620644	69620795	ID-8573
SL3.0ch01	69624500	69624651	ID-8574
SL3.0ch01	69626290	69626441	ID-8575
SL3.0ch01	69627452	69627603	ID-8576
SL3.0ch01	69631376	69631527	ID-8577
SL3.0ch01	69642933	69643084	ID-8578
SL3.0ch01	69643803	69643954	ID-8579
SL3.0ch01	69646420	69646571	ID-8580
SL3.0ch01	69667248	69667431	ID-8581
SL3.0ch01	69670190	69670435	ID-8582
SL3.0ch01	69672960	69673111	ID-8583
SL3.0ch01	69686799	69686950	ID-8584
SL3.0ch01	69704503	69704654	ID-8585
SL3.0ch01	69707110	69707261	ID-8586
SL3.0ch01	69736819	69736970	ID-8587
SL3.0ch01	69738084	69738235	ID-8588
SL3.0ch01	69738449	69738600	ID-8589
SL3.0ch01	69750135	69750328	ID-8590
SL3.0ch01	69751979	69752130	ID-8591
SL3.0ch01	69760107	69760258	ID-8592
SL3.0ch01	69760684	69760900	ID-8593
SL3.0ch01	69776632	69776783	ID-8594
SL3.0ch01	69781923	69782074	ID-8595
SL3.0ch01	69782101	69782252	ID-8596
SL3.0ch01	69802474	69802625	ID-8597
SL3.0ch01	69819549	69819700	ID-8598
SL3.0ch01	69821825	69821976	ID-8599
SL3.0ch01	69825049	69825200	ID-8600
SL3.0ch01	69825650	69825801	ID-8601
SL3.0ch01	69828159	69828310	ID-8602
SL3.0ch01	69832084	69832235	ID-8603
SL3.0ch01	69835679	69835830	ID-8604
SL3.0ch01	69836171	69836322	ID-8605
SL3.0ch01	69841474	69841625	ID-8606
SL3.0ch01	69844786	69844937	ID-8607
SL3.0ch01	69847427	69847855	ID-8608
SL3.0ch01	69847942	69848106	ID-8609
SL3.0ch01	69862727	69862878	ID-8610
SL3.0ch01	69884138	69884289	ID-8611
SL3.0ch01	69887516	69887667	ID-8612
SL3.0ch01	69890438	69890644	ID-8613
SL3.0ch01	69891593	69891744	ID-8614
SL3.0ch01	69892964	69893115	ID-8615
SL3.0ch01	69901908	69902105	ID-8616
SL3.0ch01	69912223	69912374	ID-8617
SL3.0ch01	69913358	69913509	ID-8618
SL3.0ch01	69913744	69913895	ID-8619
SL3.0ch01	69937690	69937841	ID-8620
SL3.0ch01	69939513	69939664	ID-8621
SL3.0ch01	69954507	69954658	ID-8622
SL3.0ch01	69959540	69959691	ID-8623
SL3.0ch01	69959874	69960025	ID-8624
SL3.0ch01	69971978	69972207	ID-8625
SL3.0ch01	69994897	69995048	ID-8626
SL3.0ch01	70000380	70000531	ID-8627
SL3.0ch01	70016704	70016855	ID-8628
SL3.0ch01	70028993	70029157	ID-8629
SL3.0ch01	70049288	70049439	ID-8630
SL3.0ch01	70067881	70068032	ID-8631
SL3.0ch01	70080492	70080643	ID-8632
SL3.0ch01	70084553	70084704	ID-8633
SL3.0ch01	70090041	70090205	ID-8634
SL3.0ch01	70095654	70095926	ID-8635
SL3.0ch01	70134591	70134751	ID-8636
SL3.0ch01	70135716	70135867	ID-8637
SL3.0ch01	70139114	70139265	ID-8638
SL3.0ch01	70139819	70139970	ID-8639
SL3.0ch01	70145282	70145433	ID-8640
SL3.0ch01	70147455	70147606	ID-8641
SL3.0ch01	70172949	70173100	ID-8642
SL3.0ch01	70184514	70184665	ID-8643
SL3.0ch01	70189283	70189434	ID-8644
SL3.0ch01	70192879	70193030	ID-8645
SL3.0ch01	70193834	70194089	ID-8646
SL3.0ch01	70201538	70201689	ID-8647
SL3.0ch01	70206757	70206908	ID-8648
SL3.0ch01	70206982	70207133	ID-8649
SL3.0ch01	70218200	70218351	ID-8650
SL3.0ch01	70218629	70218780	ID-8651
SL3.0ch01	70225783	70225934	ID-8652
SL3.0ch01	70226592	70226799	ID-8653
SL3.0ch01	70227871	70228022	ID-8654
SL3.0ch01	70248892	70249043	ID-8655
SL3.0ch01	70250034	70250185	ID-8656
SL3.0ch01	70270286	70270479	ID-8657
SL3.0ch01	70271918	70272069	ID-8658
SL3.0ch01	70276934	70277085	ID-8659
SL3.0ch01	70284172	70284362	ID-8660
SL3.0ch01	70285202	70285353	ID-8661
SL3.0ch01	70300612	70300763	ID-8662
SL3.0ch01	70312556	70312707	ID-8663
SL3.0ch01	70312899	70313050	ID-8664
SL3.0ch01	70313917	70314068	ID-8665
SL3.0ch01	70339935	70340086	ID-8666
SL3.0ch01	70348568	70348719	ID-8667
SL3.0ch01	70351611	70351762	ID-8668
SL3.0ch01	70351925	70352076	ID-8669
SL3.0ch01	70360553	70360715	ID-8670
SL3.0ch01	70374382	70374533	ID-8671
SL3.0ch01	70385878	70386092	ID-8672
SL3.0ch01	70396459	70396610	ID-8673
SL3.0ch01	70402943	70403193	ID-8674
SL3.0ch01	70404206	70404447	ID-8675
SL3.0ch01	70416270	70416421	ID-8676
SL3.0ch01	70432259	70432410	ID-8677
SL3.0ch01	70433557	70433708	ID-8678
SL3.0ch01	70434499	70434650	ID-8679
SL3.0ch01	70465521	70465676	ID-8680
SL3.0ch01	70474742	70474893	ID-8681
SL3.0ch01	70506323	70506474	ID-8682
SL3.0ch01	70509412	70509563	ID-8683
SL3.0ch01	70509715	70509866	ID-8684
SL3.0ch01	70510361	70510512	ID-8685
SL3.0ch01	70512903	70513054	ID-8686
SL3.0ch01	70524722	70524873	ID-8687
SL3.0ch01	70525843	70525994	ID-8688
SL3.0ch01	70526686	70526837	ID-8689
SL3.0ch01	70532993	70533144	ID-8690
SL3.0ch01	70554307	70554458	ID-8691
SL3.0ch01	70554494	70554645	ID-8692
SL3.0ch01	70555050	70555201	ID-8693
SL3.0ch01	70563072	70563223	ID-8694
SL3.0ch01	70568156	70568307	ID-8695
SL3.0ch01	70568401	70568635	ID-8696
SL3.0ch01	70571532	70571683	ID-8697
SL3.0ch01	70582211	70582362	ID-8698
SL3.0ch01	70588236	70588396	ID-8699
SL3.0ch01	70594703	70594854	ID-8700
SL3.0ch01	70596011	70596162	ID-8701
SL3.0ch01	70596336	70596487	ID-8702
SL3.0ch01	70597796	70597947	ID-8703
SL3.0ch01	70603156	70603307	ID-8704
SL3.0ch01	70610427	70610578	ID-8705
SL3.0ch01	70610622	70610773	ID-8706
SL3.0ch01	70628317	70628468	ID-8707
SL3.0ch01	70629142	70629293	ID-8708
SL3.0ch01	70640583	70640864	ID-8709
SL3.0ch01	70641728	70641879	ID-8710
SL3.0ch01	70648048	70648342	ID-8711
SL3.0ch01	70648816	70648967	ID-8712
SL3.0ch01	70666270	70666421	ID-8713
SL3.0ch01	70683785	70683936	ID-8714
SL3.0ch01	70688771	70689072	ID-8715
SL3.0ch01	70718966	70719117	ID-8716
SL3.0ch01	70719359	70719510	ID-8717
SL3.0ch01	70719561	70719712	ID-8718
SL3.0ch01	70721049	70721200	ID-8719
SL3.0ch01	70722674	70722825	ID-8720
SL3.0ch01	70734557	70734708	ID-8721
SL3.0ch01	70735529	70735680	ID-8722
SL3.0ch01	70737768	70737919	ID-8723
SL3.0ch01	70739514	70739665	ID-8724
SL3.0ch01	70744781	70744932	ID-8725
SL3.0ch01	70749409	70749560	ID-8726
SL3.0ch01	70766658	70767064	ID-8727
SL3.0ch01	70768942	70769093	ID-8728
SL3.0ch01	70776009	70776160	ID-8729
SL3.0ch01	70782228	70782379	ID-8730
SL3.0ch01	70789327	70789505	ID-8731
SL3.0ch01	70798759	70798910	ID-8732
SL3.0ch01	70799050	70799201	ID-8733
SL3.0ch01	70799743	70799963	ID-8734
SL3.0ch01	70801126	70801277	ID-8735
SL3.0ch01	70810890	70811041	ID-8736
SL3.0ch01	70821369	70821520	ID-8737
SL3.0ch01	70834982	70835280	ID-8738
SL3.0ch01	70846790	70846941	ID-8739
SL3.0ch01	70851099	70851250	ID-8740
SL3.0ch01	70853208	70853359	ID-8741
SL3.0ch01	70856372	70856523	ID-8742
SL3.0ch01	70858927	70859078	ID-8743
SL3.0ch01	70871179	70871330	ID-8744
SL3.0ch01	70873264	70873415	ID-8745
SL3.0ch01	70881109	70881462	ID-8746
SL3.0ch01	70889059	70889210	ID-8747
SL3.0ch01	70891713	70891864	ID-8748
SL3.0ch01	70909967	70910118	ID-8749
SL3.0ch01	70911592	70911743	ID-8750
SL3.0ch01	70917074	70917225	ID-8751
SL3.0ch01	70953484	70953635	ID-8752
SL3.0ch01	70976686	70976837	ID-8753
SL3.0ch01	70979387	70979647	ID-8754
SL3.0ch01	70983153	70983304	ID-8755
SL3.0ch01	70997806	70997957	ID-8756
SL3.0ch01	71007179	71007330	ID-8757
SL3.0ch01	71012691	71012842	ID-8758
SL3.0ch01	71022205	71022356	ID-8759
SL3.0ch01	71036588	71036739	ID-8760
SL3.0ch01	71044483	71044634	ID-8761
SL3.0ch01	71047554	71047705	ID-8762
SL3.0ch01	71068232	71068401	ID-8763
SL3.0ch01	71068816	71068967	ID-8764
SL3.0ch01	71077349	71077500	ID-8765
SL3.0ch01	71087019	71087170	ID-8766
SL3.0ch01	71087318	71087469	ID-8767
SL3.0ch01	71088136	71088312	ID-8768
SL3.0ch01	71092061	71092212	ID-8769
SL3.0ch01	71095373	71095524	ID-8770
SL3.0ch01	71108101	71108252	ID-8771
SL3.0ch01	71108682	71108833	ID-8772
SL3.0ch01	71126724	71126875	ID-8773
SL3.0ch01	71130189	71130418	ID-8774
SL3.0ch01	71134698	71134849	ID-8775
SL3.0ch01	71135054	71135348	ID-8776
SL3.0ch01	71135360	71135511	ID-8777
SL3.0ch01	71146808	71146959	ID-8778
SL3.0ch01	71152791	71152942	ID-8779
SL3.0ch01	71160063	71160214	ID-8780
SL3.0ch01	71168628	71168779	ID-8781
SL3.0ch01	71168970	71169121	ID-8782
SL3.0ch01	71173125	71173276	ID-8783
SL3.0ch01	71195100	71195251	ID-8784
SL3.0ch01	71207493	71207680	ID-8785
SL3.0ch01	71520584	71520735	ID-8786
SL3.0ch01	71522485	71522636	ID-8787
SL3.0ch01	71546883	71547034	ID-8788
SL3.0ch01	71549576	71549727	ID-8789
SL3.0ch01	71550137	71550288	ID-8790
SL3.0ch01	71551200	71551351	ID-8791
SL3.0ch01	71557383	71557534	ID-8792
SL3.0ch01	71569233	71569384	ID-8793
SL3.0ch01	71570127	71570278	ID-8794
SL3.0ch01	71577552	71577703	ID-8795
SL3.0ch01	71584427	71584661	ID-8796
SL3.0ch01	71586472	71586623	ID-8797
SL3.0ch01	71601193	71601344	ID-8798
SL3.0ch01	71606954	71607105	ID-8799
SL3.0ch01	71612310	71612461	ID-8800
SL3.0ch01	71622465	71622616	ID-8801
SL3.0ch01	71626762	71626913	ID-8802
SL3.0ch01	71629620	71629771	ID-8803
SL3.0ch01	71630723	71630874	ID-8804
SL3.0ch01	71639368	71639519	ID-8805
SL3.0ch01	71677079	71677230	ID-8806
SL3.0ch01	71685675	71685826	ID-8807
SL3.0ch01	71688593	71688744	ID-8808
SL3.0ch01	71690811	71690962	ID-8809
SL3.0ch01	71699966	71700117	ID-8810
SL3.0ch01	71706682	71706852	ID-8811
SL3.0ch01	71711759	71711910	ID-8812
SL3.0ch01	71718162	71718313	ID-8813
SL3.0ch01	71720388	71720539	ID-8814
SL3.0ch01	71723345	71723496	ID-8815
SL3.0ch01	71726311	71726462	ID-8816
SL3.0ch01	71729171	71729322	ID-8817
SL3.0ch01	71731071	71731222	ID-8818
SL3.0ch01	71758069	71758220	ID-8819
SL3.0ch01	71763803	71763957	ID-8820
SL3.0ch01	71764556	71764753	ID-8821
SL3.0ch01	71765082	71765416	ID-8822
SL3.0ch01	71770292	71770504	ID-8823
SL3.0ch01	71770639	71770819	ID-8824
SL3.0ch01	71770895	71771054	ID-8825
SL3.0ch01	71772380	71772539	ID-8826
SL3.0ch01	71777532	71777725	ID-8827
SL3.0ch01	71778703	71778876	ID-8828
SL3.0ch01	71784304	71784455	ID-8829
SL3.0ch01	71786149	71786300	ID-8830
SL3.0ch01	71804231	71804382	ID-8831
SL3.0ch01	71804548	71804841	ID-8832
SL3.0ch01	71815842	71815993	ID-8833
SL3.0ch01	71816149	71816378	ID-8834
SL3.0ch01	71816494	71816645	ID-8835
SL3.0ch01	71820958	71821109	ID-8836
SL3.0ch01	71824504	71824670	ID-8837
SL3.0ch01	71833445	71833614	ID-8838
SL3.0ch01	71838803	71838954	ID-8839
SL3.0ch01	71852908	71853059	ID-8840
SL3.0ch01	71853206	71853357	ID-8841
SL3.0ch01	71862799	71862950	ID-8842
SL3.0ch01	71865289	71865440	ID-8843
SL3.0ch01	71868765	71869056	ID-8844
SL3.0ch01	71869079	71869386	ID-8845
SL3.0ch01	71875497	71875648	ID-8846
SL3.0ch01	71882946	71883097	ID-8847
SL3.0ch01	71884644	71884941	ID-8848
SL3.0ch01	71885391	71885542	ID-8849
SL3.0ch01	71890249	71890400	ID-8850
SL3.0ch01	71893705	71893856	ID-8851
SL3.0ch01	71898595	71898746	ID-8852
SL3.0ch01	71903495	71903704	ID-8853
SL3.0ch01	71916105	71916256	ID-8854
SL3.0ch01	71923503	71923654	ID-8855
SL3.0ch01	71946186	71946392	ID-8856
SL3.0ch01	71949133	71949284	ID-8857
SL3.0ch01	71987919	71988148	ID-8858
SL3.0ch01	71999160	71999311	ID-8859
SL3.0ch01	72008531	72008682	ID-8860
SL3.0ch01	72013574	72013848	ID-8861
SL3.0ch01	72014180	72015017	ID-8862
SL3.0ch01	72015189	72015340	ID-8863
SL3.0ch01	72025957	72026195	ID-8864
SL3.0ch01	72026507	72026658	ID-8865
SL3.0ch01	72033510	72033661	ID-8866
SL3.0ch01	72033765	72033916	ID-8867
SL3.0ch01	72047531	72047682	ID-8868
SL3.0ch01	72050674	72050825	ID-8869
SL3.0ch01	72059890	72060091	ID-8870
SL3.0ch01	72068765	72068916	ID-8871
SL3.0ch01	72077249	72077434	ID-8872
SL3.0ch01	72078216	72078367	ID-8873
SL3.0ch01	72092108	72092259	ID-8874
SL3.0ch01	72093743	72093912	ID-8875
SL3.0ch01	72103095	72103246	ID-8876
SL3.0ch01	72109179	72109330	ID-8877
SL3.0ch01	72126845	72126996	ID-8878
SL3.0ch01	72129646	72129797	ID-8879
SL3.0ch01	72131211	72131362	ID-8880
SL3.0ch01	72132660	72132811	ID-8881
SL3.0ch01	72137904	72138055	ID-8882
SL3.0ch01	72141646	72141797	ID-8883
SL3.0ch01	72142397	72142548	ID-8884
SL3.0ch01	72143454	72143605	ID-8885
SL3.0ch01	72145133	72145284	ID-8886
SL3.0ch01	72160619	72160770	ID-8887
SL3.0ch01	72164878	72165029	ID-8888
SL3.0ch01	72165401	72165552	ID-8889
SL3.0ch01	72171936	72172087	ID-8890
SL3.0ch01	72184219	72184394	ID-8891
SL3.0ch01	72184561	72184712	ID-8892
SL3.0ch01	72185010	72185161	ID-8893
SL3.0ch01	72198705	72198856	ID-8894
SL3.0ch01	72199448	72199599	ID-8895
SL3.0ch01	72204096	72204247	ID-8896
SL3.0ch01	72209878	72210029	ID-8897
SL3.0ch01	72253148	72253299	ID-8898
SL3.0ch01	72259670	72259821	ID-8899
SL3.0ch01	72261441	72261592	ID-8900
SL3.0ch01	72283256	72283407	ID-8901
SL3.0ch01	72288834	72289074	ID-8902
SL3.0ch01	72290222	72290373	ID-8903
SL3.0ch01	72293093	72293244	ID-8904
SL3.0ch01	72317010	72317161	ID-8905
SL3.0ch01	72318117	72318268	ID-8906
SL3.0ch01	72330137	72330288	ID-8907
SL3.0ch01	72335284	72335435	ID-8908
SL3.0ch01	72354729	72354880	ID-8909
SL3.0ch01	72363905	72364056	ID-8910
SL3.0ch01	72366316	72366467	ID-8911
SL3.0ch01	72368297	72368448	ID-8912
SL3.0ch01	72370728	72370934	ID-8913
SL3.0ch01	72381886	72382037	ID-8914
SL3.0ch01	72382575	72382726	ID-8915
SL3.0ch01	72384425	72384576	ID-8916
SL3.0ch01	72395092	72395243	ID-8917
SL3.0ch01	72405413	72405564	ID-8918
SL3.0ch01	72406463	72406614	ID-8919
SL3.0ch01	72406645	72406830	ID-8920
SL3.0ch01	72412598	72412749	ID-8921
SL3.0ch01	72416009	72416160	ID-8922
SL3.0ch01	72421599	72421750	ID-8923
SL3.0ch01	72423111	72423262	ID-8924
SL3.0ch01	72427738	72427889	ID-8925
SL3.0ch01	72430025	72430176	ID-8926
SL3.0ch01	72430657	72430808	ID-8927
SL3.0ch01	72443482	72443665	ID-8928
SL3.0ch01	72457562	72457713	ID-8929
SL3.0ch01	72463670	72463821	ID-8930
SL3.0ch01	72465617	72465768	ID-8931
SL3.0ch01	72470371	72470522	ID-8932
SL3.0ch01	72482843	72482994	ID-8933
SL3.0ch01	72488828	72488979	ID-8934
SL3.0ch01	72494226	72494377	ID-8935
SL3.0ch01	72496617	72496768	ID-8936
SL3.0ch01	72498596	72498747	ID-8937
SL3.0ch01	72503792	72503943	ID-8938
SL3.0ch01	72517631	72517782	ID-8939
SL3.0ch01	72520856	72521041	ID-8940
SL3.0ch01	72527696	72527847	ID-8941
SL3.0ch01	72555042	72555193	ID-8942
SL3.0ch01	72556849	72557000	ID-8943
SL3.0ch01	72589261	72589412	ID-8944
SL3.0ch01	72590383	72590534	ID-8945
SL3.0ch01	72594126	72594277	ID-8946
SL3.0ch01	72594408	72594669	ID-8947
SL3.0ch01	72606195	72606346	ID-8948
SL3.0ch01	72608157	72608308	ID-8949
SL3.0ch01	72609792	72609943	ID-8950
SL3.0ch01	72617011	72617162	ID-8951
SL3.0ch01	72622991	72623142	ID-8952
SL3.0ch01	72626259	72626410	ID-8953
SL3.0ch01	72648313	72648464	ID-8954
SL3.0ch01	72667679	72667830	ID-8955
SL3.0ch01	72681347	72681608	ID-8956
SL3.0ch01	72690725	72690876	ID-8957
SL3.0ch01	72691633	72691784	ID-8958
SL3.0ch01	72701576	72701727	ID-8959
SL3.0ch01	72705252	72705403	ID-8960
SL3.0ch01	72708476	72708657	ID-8961
SL3.0ch01	72717712	72717937	ID-8962
SL3.0ch01	72731424	72731575	ID-8963
SL3.0ch01	72739701	72739852	ID-8964
SL3.0ch01	72747965	72748124	ID-8965
SL3.0ch01	72758868	72759019	ID-8966
SL3.0ch01	72766088	72766239	ID-8967
SL3.0ch01	72768256	72768407	ID-8968
SL3.0ch01	72768452	72768603	ID-8969
SL3.0ch01	72769684	72769968	ID-8970
SL3.0ch01	72775138	72775398	ID-8971
SL3.0ch01	72778584	72778735	ID-8972
SL3.0ch01	72781510	72781752	ID-8973
SL3.0ch01	72788242	72788393	ID-8974
SL3.0ch01	72792245	72792396	ID-8975
SL3.0ch01	72792938	72793089	ID-8976
SL3.0ch01	72805265	72805416	ID-8977
SL3.0ch01	72805522	72805673	ID-8978
SL3.0ch01	72814269	72814420	ID-8979
SL3.0ch01	72817395	72817546	ID-8980
SL3.0ch01	72840003	72840154	ID-8981
SL3.0ch01	72841955	72842106	ID-8982
SL3.0ch01	72846856	72847007	ID-8983
SL3.0ch01	72854621	72854772	ID-8984
SL3.0ch01	72859148	72859299	ID-8985
SL3.0ch01	72867660	72867963	ID-8986
SL3.0ch01	72890932	72891083	ID-8987
SL3.0ch01	72894008	72894159	ID-8988
SL3.0ch01	72919462	72919613	ID-8989
SL3.0ch01	72937877	72938028	ID-8990
SL3.0ch01	72953332	72953483	ID-8991
SL3.0ch01	72957150	72957301	ID-8992
SL3.0ch01	72984179	72984330	ID-8993
SL3.0ch01	72996341	72996492	ID-8994
SL3.0ch01	73002624	73002775	ID-8995
SL3.0ch01	73005600	73005751	ID-8996
SL3.0ch01	73007342	73007493	ID-8997
SL3.0ch01	73007967	73008118	ID-8998
SL3.0ch01	73029544	73029695	ID-8999
SL3.0ch01	73029789	73029940	ID-9000
SL3.0ch01	73030048	73030199	ID-9001
SL3.0ch01	73030272	73030570	ID-9002
SL3.0ch01	73031506	73031756	ID-9003
SL3.0ch01	73033655	73033806	ID-9004
SL3.0ch01	73038896	73039047	ID-9005
SL3.0ch01	73040388	73040539	ID-9006
SL3.0ch01	73080829	73080980	ID-9007
SL3.0ch01	73089446	73089597	ID-9008
SL3.0ch01	73111039	73111190	ID-9009
SL3.0ch01	73123935	73124086	ID-9010
SL3.0ch01	73142170	73142321	ID-9011
SL3.0ch01	73143231	73143382	ID-9012
SL3.0ch01	73152418	73152569	ID-9013
SL3.0ch01	73153960	73154111	ID-9014
SL3.0ch01	73154921	73155090	ID-9015
SL3.0ch01	73173779	73173981	ID-9016
SL3.0ch01	73174073	73174224	ID-9017
SL3.0ch01	73187344	73187495	ID-9018
SL3.0ch01	73187606	73187757	ID-9019
SL3.0ch01	73194511	73194662	ID-9020
SL3.0ch01	73195562	73195713	ID-9021
SL3.0ch01	73198439	73198590	ID-9022
SL3.0ch01	73207246	73207397	ID-9023
SL3.0ch01	73220164	73220315	ID-9024
SL3.0ch01	73225335	73225486	ID-9025
SL3.0ch01	73227837	73227988	ID-9026
SL3.0ch01	73231696	73231847	ID-9027
SL3.0ch01	73233154	73233305	ID-9028
SL3.0ch01	73248469	73248620	ID-9029
SL3.0ch01	73248950	73249360	ID-9030
SL3.0ch01	73252497	73252648	ID-9031
SL3.0ch01	73254741	73254892	ID-9032
SL3.0ch01	73261410	73261561	ID-9033
SL3.0ch01	73271225	73271376	ID-9034
SL3.0ch01	73272607	73272789	ID-9035
SL3.0ch01	73273615	73273766	ID-9036
SL3.0ch01	73282176	73282327	ID-9037
SL3.0ch01	73284891	73285044	ID-9038
SL3.0ch01	73288992	73289164	ID-9039
SL3.0ch01	73289421	73289629	ID-9040
SL3.0ch01	73295038	73295189	ID-9041
SL3.0ch01	73302311	73302462	ID-9042
SL3.0ch01	73309247	73309398	ID-9043
SL3.0ch01	73321122	73321273	ID-9044
SL3.0ch01	73344325	73344476	ID-9045
SL3.0ch01	73344517	73344668	ID-9046
SL3.0ch01	73348465	73348685	ID-9047
SL3.0ch01	73350677	73350828	ID-9048
SL3.0ch01	73351273	73351424	ID-9049
SL3.0ch01	73352615	73352766	ID-9050
SL3.0ch01	73357051	73357202	ID-9051
SL3.0ch01	73357718	73357869	ID-9052
SL3.0ch01	73369217	73369368	ID-9053
SL3.0ch01	73378735	73378886	ID-9054
SL3.0ch01	73386948	73387099	ID-9055
SL3.0ch01	73390581	73390732	ID-9056
SL3.0ch01	73396166	73396317	ID-9057
SL3.0ch01	73399557	73399708	ID-9058
SL3.0ch01	73422132	73422318	ID-9059
SL3.0ch01	73423000	73423151	ID-9060
SL3.0ch01	73423791	73423942	ID-9061
SL3.0ch01	73429144	73429295	ID-9062
SL3.0ch01	73431151	73431302	ID-9063
SL3.0ch01	73431637	73431788	ID-9064
SL3.0ch01	73432866	73433017	ID-9065
SL3.0ch01	73439028	73439179	ID-9066
SL3.0ch01	73442443	73442594	ID-9067
SL3.0ch01	73443391	73443542	ID-9068
SL3.0ch01	73444377	73444528	ID-9069
SL3.0ch01	73469734	73469885	ID-9070
SL3.0ch01	73474609	73474792	ID-9071
SL3.0ch01	73496484	73496635	ID-9072
SL3.0ch01	73500068	73500219	ID-9073
SL3.0ch01	73510028	73510179	ID-9074
SL3.0ch01	73512281	73512432	ID-9075
SL3.0ch01	73512444	73512595	ID-9076
SL3.0ch01	73519139	73519290	ID-9077
SL3.0ch01	73531413	73531564	ID-9078
SL3.0ch01	73533108	73533259	ID-9079
SL3.0ch01	73535663	73535814	ID-9080
SL3.0ch01	73538101	73538252	ID-9081
SL3.0ch01	73547137	73547288	ID-9082
SL3.0ch01	73547611	73547762	ID-9083
SL3.0ch01	73550046	73550197	ID-9084
SL3.0ch01	73551615	73551766	ID-9085
SL3.0ch01	73551860	73552011	ID-9086
SL3.0ch01	73562152	73562303	ID-9087
SL3.0ch01	73568549	73568700	ID-9088
SL3.0ch01	73578865	73579016	ID-9089
SL3.0ch01	73593180	73593331	ID-9090
SL3.0ch01	73605516	73605667	ID-9091
SL3.0ch01	73606654	73607079	ID-9092
SL3.0ch01	73611428	73611579	ID-9093
SL3.0ch01	73637914	73638065	ID-9094
SL3.0ch01	73638171	73638322	ID-9095
SL3.0ch01	73638617	73638768	ID-9096
SL3.0ch01	73649188	73649339	ID-9097
SL3.0ch01	73649863	73650014	ID-9098
SL3.0ch01	73660632	73660783	ID-9099
SL3.0ch01	73662417	73662568	ID-9100
SL3.0ch01	73662597	73662748	ID-9101
SL3.0ch01	73668128	73668381	ID-9102
SL3.0ch01	73672456	73672607	ID-9103
SL3.0ch01	73696112	73696263	ID-9104
SL3.0ch01	73697418	73697569	ID-9105
SL3.0ch01	73698973	73699297	ID-9106
SL3.0ch01	73713654	73713805	ID-9107
SL3.0ch01	73719563	73719714	ID-9108
SL3.0ch01	73723011	73723162	ID-9109
SL3.0ch01	73725856	73726007	ID-9110
SL3.0ch01	73732693	73732844	ID-9111
SL3.0ch01	73747627	73747778	ID-9112
SL3.0ch01	73770549	73770767	ID-9113
SL3.0ch01	73787057	73787208	ID-9114
SL3.0ch01	73791442	73791593	ID-9115
SL3.0ch01	73814974	73815125	ID-9116
SL3.0ch01	73825190	73825341	ID-9117
SL3.0ch01	73833985	73834136	ID-9118
SL3.0ch01	73841334	73841485	ID-9119
SL3.0ch01	73846669	73846820	ID-9120
SL3.0ch01	73847211	73847362	ID-9121
SL3.0ch01	73889224	73889375	ID-9122
SL3.0ch01	73892924	73893075	ID-9123
SL3.0ch01	73898794	73898956	ID-9124
SL3.0ch01	73901879	73902030	ID-9125
SL3.0ch01	73907129	73907280	ID-9126
SL3.0ch01	73908109	73908260	ID-9127
SL3.0ch01	73923858	73924009	ID-9128
SL3.0ch01	73942392	73942543	ID-9129
SL3.0ch01	73943728	73943879	ID-9130
SL3.0ch01	73945311	73945462	ID-9131
SL3.0ch01	73945546	73945697	ID-9132
SL3.0ch01	73984862	73985013	ID-9133
SL3.0ch01	73987430	73987581	ID-9134
SL3.0ch01	74002633	74002784	ID-9135
SL3.0ch01	74003378	74003529	ID-9136
SL3.0ch01	74003810	74003961	ID-9137
SL3.0ch01	74004515	74004666	ID-9138
SL3.0ch01	74010226	74010377	ID-9139
SL3.0ch01	74012403	74012554	ID-9140
SL3.0ch01	74016203	74016354	ID-9141
SL3.0ch01	74018924	74019075	ID-9142
SL3.0ch01	74021752	74021903	ID-9143
SL3.0ch01	74047583	74047734	ID-9144
SL3.0ch01	74051032	74051183	ID-9145
SL3.0ch01	74052614	74052833	ID-9146
SL3.0ch01	74053993	74054144	ID-9147
SL3.0ch01	74066931	74067111	ID-9148
SL3.0ch01	74067300	74067451	ID-9149
SL3.0ch01	74076721	74076872	ID-9150
SL3.0ch01	74077129	74077280	ID-9151
SL3.0ch01	74079998	74080149	ID-9152
SL3.0ch01	74090145	74090296	ID-9153
SL3.0ch01	74098737	74098888	ID-9154
SL3.0ch01	74101617	74101768	ID-9155
SL3.0ch01	74108595	74108785	ID-9156
SL3.0ch01	74112806	74112957	ID-9157
SL3.0ch01	74121515	74121666	ID-9158
SL3.0ch01	74130929	74131080	ID-9159
SL3.0ch01	74146317	74146468	ID-9160
SL3.0ch01	74147665	74147983	ID-9161
SL3.0ch01	74160476	74160627	ID-9162
SL3.0ch01	74171631	74171782	ID-9163
SL3.0ch01	74173797	74173948	ID-9164
SL3.0ch01	74189856	74190070	ID-9165
SL3.0ch01	74198974	74199125	ID-9166
SL3.0ch01	74227162	74227313	ID-9167
SL3.0ch01	74230704	74230995	ID-9168
SL3.0ch01	74235567	74235718	ID-9169
SL3.0ch01	74237250	74237406	ID-9170
SL3.0ch01	74246715	74246866	ID-9171
SL3.0ch01	74261526	74261677	ID-9172
SL3.0ch01	74277572	74277723	ID-9173
SL3.0ch01	74289857	74290099	ID-9174
SL3.0ch01	74290327	74290610	ID-9175
SL3.0ch01	74298131	74298282	ID-9176
SL3.0ch01	74301550	74301701	ID-9177
SL3.0ch01	74312978	74313129	ID-9178
SL3.0ch01	74313531	74313682	ID-9179
SL3.0ch01	74320848	74320999	ID-9180
SL3.0ch01	74322467	74322618	ID-9181
SL3.0ch01	74350113	74350264	ID-9182
SL3.0ch01	74351905	74352056	ID-9183
SL3.0ch01	74358409	74358560	ID-9184
SL3.0ch01	74364445	74364596	ID-9185
SL3.0ch01	74365744	74365895	ID-9186
SL3.0ch01	74371150	74371301	ID-9187
SL3.0ch01	74378303	74378454	ID-9188
SL3.0ch01	74385471	74385622	ID-9189
SL3.0ch01	74387411	74387562	ID-9190
SL3.0ch01	74405841	74406045	ID-9191
SL3.0ch01	74424273	74424424	ID-9192
SL3.0ch01	74425359	74425540	ID-9193
SL3.0ch01	74448909	74449148	ID-9194
SL3.0ch01	74468305	74468456	ID-9195
SL3.0ch01	74479986	74480222	ID-9196
SL3.0ch01	74504038	74504189	ID-9197
SL3.0ch01	74505190	74505341	ID-9198
SL3.0ch01	74516104	74516255	ID-9199
SL3.0ch01	74528035	74528231	ID-9200
SL3.0ch01	74536682	74536833	ID-9201
SL3.0ch01	74542655	74542806	ID-9202
SL3.0ch01	74542877	74543152	ID-9203
SL3.0ch01	74544080	74544231	ID-9204
SL3.0ch01	74544336	74544487	ID-9205
SL3.0ch01	74544631	74544782	ID-9206
SL3.0ch01	74545134	74545285	ID-9207
SL3.0ch01	74547103	74547317	ID-9208
SL3.0ch01	74552307	74552458	ID-9209
SL3.0ch01	74556047	74556198	ID-9210
SL3.0ch01	74558546	74558697	ID-9211
SL3.0ch01	74567819	74567970	ID-9212
SL3.0ch01	74574781	74574932	ID-9213
SL3.0ch01	74577235	74577386	ID-9214
SL3.0ch01	74603126	74603296	ID-9215
SL3.0ch01	74609333	74609484	ID-9216
SL3.0ch01	74610566	74610717	ID-9217
SL3.0ch01	74623206	74623357	ID-9218
SL3.0ch01	74624445	74624596	ID-9219
SL3.0ch01	74629526	74629677	ID-9220
SL3.0ch01	74644125	74644276	ID-9221
SL3.0ch01	74647463	74647614	ID-9222
SL3.0ch01	74649550	74649701	ID-9223
SL3.0ch01	74651504	74651655	ID-9224
SL3.0ch01	74658914	74659065	ID-9225
SL3.0ch01	74659285	74659436	ID-9226
SL3.0ch01	74663478	74663629	ID-9227
SL3.0ch01	74663890	74664081	ID-9228
SL3.0ch01	74675284	74675573	ID-9229
SL3.0ch01	74683797	74683948	ID-9230
SL3.0ch01	74684907	74685058	ID-9231
SL3.0ch01	74687555	74687732	ID-9232
SL3.0ch01	74690044	74690195	ID-9233
SL3.0ch01	74704132	74704283	ID-9234
SL3.0ch01	74709595	74709746	ID-9235
SL3.0ch01	74710451	74710602	ID-9236
SL3.0ch01	74711698	74711849	ID-9237
SL3.0ch01	74733168	74733319	ID-9238
SL3.0ch01	74744445	74744596	ID-9239
SL3.0ch01	74764364	74764523	ID-9240
SL3.0ch01	74764620	74764771	ID-9241
SL3.0ch01	74766654	74766805	ID-9242
SL3.0ch01	74767689	74767948	ID-9243
SL3.0ch01	74782963	74783114	ID-9244
SL3.0ch01	74783541	74783692	ID-9245
SL3.0ch01	74787069	74787220	ID-9246
SL3.0ch01	74792654	74792805	ID-9247
SL3.0ch01	74795720	74795871	ID-9248
SL3.0ch01	74812214	74812365	ID-9249
SL3.0ch01	74812978	74813129	ID-9250
SL3.0ch01	74821915	74822066	ID-9251
SL3.0ch01	74822929	74823080	ID-9252
SL3.0ch01	74823354	74823505	ID-9253
SL3.0ch01	74825413	74825564	ID-9254
SL3.0ch01	74826393	74826544	ID-9255
SL3.0ch01	74831229	74831380	ID-9256
SL3.0ch01	74838592	74838743	ID-9257
SL3.0ch01	74840399	74840550	ID-9258
SL3.0ch01	74846368	74846519	ID-9259
SL3.0ch01	74849343	74849494	ID-9260
SL3.0ch01	74853216	74853367	ID-9261
SL3.0ch01	74853730	74853943	ID-9262
SL3.0ch01	74854712	74854863	ID-9263
SL3.0ch01	74871973	74872124	ID-9264
SL3.0ch01	74872950	74873209	ID-9265
SL3.0ch01	74875014	74875165	ID-9266
SL3.0ch01	74878586	74878737	ID-9267
SL3.0ch01	74882551	74882702	ID-9268
SL3.0ch01	74893444	74893595	ID-9269
SL3.0ch01	74900673	74900824	ID-9270
SL3.0ch01	74909106	74909257	ID-9271
SL3.0ch01	74910028	74910179	ID-9272
SL3.0ch01	74935915	74936066	ID-9273
SL3.0ch01	74936142	74936293	ID-9274
SL3.0ch01	74957242	74957393	ID-9275
SL3.0ch01	74967202	74967355	ID-9276
SL3.0ch01	74987940	74988091	ID-9277
SL3.0ch01	74992236	74992387	ID-9278
SL3.0ch01	75001442	75001593	ID-9279
SL3.0ch01	75014783	75014934	ID-9280
SL3.0ch01	75027188	75027339	ID-9281
SL3.0ch01	75027948	75028099	ID-9282
SL3.0ch01	75029154	75029305	ID-9283
SL3.0ch01	75046212	75046403	ID-9284
SL3.0ch01	75048920	75049071	ID-9285
SL3.0ch01	75060777	75060928	ID-9286
SL3.0ch01	75069680	75069831	ID-9287
SL3.0ch01	75098168	75098319	ID-9288
SL3.0ch01	75109731	75109882	ID-9289
SL3.0ch01	75116228	75116443	ID-9290
SL3.0ch01	75138338	75138489	ID-9291
SL3.0ch01	75151700	75151869	ID-9292
SL3.0ch01	75153806	75153957	ID-9293
SL3.0ch01	75157088	75157239	ID-9294
SL3.0ch01	75165826	75165977	ID-9295
SL3.0ch01	75166467	75166858	ID-9296
SL3.0ch01	75168294	75168445	ID-9297
SL3.0ch01	75174751	75174902	ID-9298
SL3.0ch01	75184724	75184875	ID-9299
SL3.0ch01	75190126	75190277	ID-9300
SL3.0ch01	75192076	75192227	ID-9301
SL3.0ch01	75205119	75205270	ID-9302
SL3.0ch01	75208639	75208790	ID-9303
SL3.0ch01	75217477	75217628	ID-9304
SL3.0ch01	75244174	75244325	ID-9305
SL3.0ch01	75244697	75244848	ID-9306
SL3.0ch01	75256773	75256924	ID-9307
SL3.0ch01	75267105	75267256	ID-9308
SL3.0ch01	75272595	75272746	ID-9309
SL3.0ch01	75273458	75273609	ID-9310
SL3.0ch01	75273722	75273962	ID-9311
SL3.0ch01	75273975	75274259	ID-9312
SL3.0ch01	75274281	75274585	ID-9313
SL3.0ch01	75279417	75279622	ID-9314
SL3.0ch01	75282565	75282716	ID-9315
SL3.0ch01	75288963	75289114	ID-9316
SL3.0ch01	75305156	75305307	ID-9317
SL3.0ch01	75305478	75305629	ID-9318
SL3.0ch01	75309835	75309986	ID-9319
SL3.0ch01	75319164	75319315	ID-9320
SL3.0ch01	75323400	75323551	ID-9321
SL3.0ch01	75340211	75340461	ID-9322
SL3.0ch01	75357036	75357187	ID-9323
SL3.0ch01	75358116	75358267	ID-9324
SL3.0ch01	75365669	75365820	ID-9325
SL3.0ch01	75378710	75378861	ID-9326
SL3.0ch01	75380440	75380591	ID-9327
SL3.0ch01	75384542	75384991	ID-9328
SL3.0ch01	75392547	75392698	ID-9329
SL3.0ch01	75394775	75394926	ID-9330
SL3.0ch01	75411390	75411541	ID-9331
SL3.0ch01	75416988	75417139	ID-9332
SL3.0ch01	75432591	75432819	ID-9333
SL3.0ch01	75444747	75444898	ID-9334
SL3.0ch01	75449616	75449824	ID-9335
SL3.0ch01	75464515	75464666	ID-9336
SL3.0ch01	75475894	75476045	ID-9337
SL3.0ch01	75481491	75481672	ID-9338
SL3.0ch01	75492924	75493075	ID-9339
SL3.0ch01	75493752	75493903	ID-9340
SL3.0ch01	75504132	75504322	ID-9341
SL3.0ch01	75538947	75539098	ID-9342
SL3.0ch01	75546122	75546273	ID-9343
SL3.0ch01	75551913	75552064	ID-9344
SL3.0ch01	75561750	75561901	ID-9345
SL3.0ch01	75609562	75609713	ID-9346
SL3.0ch01	75624368	75624534	ID-9347
SL3.0ch01	75627989	75628140	ID-9348
SL3.0ch01	75635158	75635417	ID-9349
SL3.0ch01	75656880	75657031	ID-9350
SL3.0ch01	75658851	75659002	ID-9351
SL3.0ch01	75664955	75665106	ID-9352
SL3.0ch01	75668788	75668939	ID-9353
SL3.0ch01	75680763	75680914	ID-9354
SL3.0ch01	75681438	75681589	ID-9355
SL3.0ch01	75683292	75683443	ID-9356
SL3.0ch01	75686218	75686369	ID-9357
SL3.0ch01	75692454	75692605	ID-9358
SL3.0ch01	75700955	75701106	ID-9359
SL3.0ch01	75708379	75708530	ID-9360
SL3.0ch01	75709588	75709739	ID-9361
SL3.0ch01	75711007	75711158	ID-9362
SL3.0ch01	75716451	75716602	ID-9363
SL3.0ch01	75723574	75723725	ID-9364
SL3.0ch01	75735557	75735839	ID-9365
SL3.0ch01	75738857	75739008	ID-9366
SL3.0ch01	75749743	75749894	ID-9367
SL3.0ch01	75780335	75780486	ID-9368
SL3.0ch01	75781995	75782425	ID-9369
SL3.0ch01	75783395	75783698	ID-9370
SL3.0ch01	75784064	75784497	ID-9371
SL3.0ch01	75789817	75789968	ID-9372
SL3.0ch01	75790673	75790824	ID-9373
SL3.0ch01	75790893	75791044	ID-9374
SL3.0ch01	75791522	75791673	ID-9375
SL3.0ch01	75792493	75792644	ID-9376
SL3.0ch01	75793306	75793457	ID-9377
SL3.0ch01	75794415	75794566	ID-9378
SL3.0ch01	75796402	75796553	ID-9379
SL3.0ch01	75798248	75798399	ID-9380
SL3.0ch01	75798519	75798670	ID-9381
SL3.0ch01	75800243	75800394	ID-9382
SL3.0ch01	75801396	75801547	ID-9383
SL3.0ch01	75805069	75805253	ID-9384
SL3.0ch01	75806056	75806207	ID-9385
SL3.0ch01	75809382	75810001	ID-9386
SL3.0ch01	75810172	75810323	ID-9387
SL3.0ch01	75810688	75810839	ID-9388
SL3.0ch01	75811376	75811527	ID-9389
SL3.0ch01	75816594	75816745	ID-9390
SL3.0ch01	75817068	75817219	ID-9391
SL3.0ch01	75824923	75825074	ID-9392
SL3.0ch01	75833919	75834070	ID-9393
SL3.0ch01	75841158	75841309	ID-9394
SL3.0ch01	75842581	75842732	ID-9395
SL3.0ch01	75850293	75850444	ID-9396
SL3.0ch01	75860949	75861100	ID-9397
SL3.0ch01	75864822	75864973	ID-9398
SL3.0ch01	75878061	75878212	ID-9399
SL3.0ch01	75882868	75883019	ID-9400
SL3.0ch01	75885712	75885917	ID-9401
SL3.0ch01	75896432	75896583	ID-9402
SL3.0ch01	75900473	75900624	ID-9403
SL3.0ch01	75904251	75904402	ID-9404
SL3.0ch01	75904416	75904567	ID-9405
SL3.0ch01	75924366	75924517	ID-9406
SL3.0ch01	75935468	75935619	ID-9407
SL3.0ch01	75954288	75954439	ID-9408
SL3.0ch01	75961450	75961601	ID-9409
SL3.0ch01	75961841	75961992	ID-9410
SL3.0ch01	75962985	75963136	ID-9411
SL3.0ch01	75968782	75968996	ID-9412
SL3.0ch01	75984683	75984834	ID-9413
SL3.0ch01	75990925	75991076	ID-9414
SL3.0ch01	76001773	76001924	ID-9415
SL3.0ch01	76004063	76004214	ID-9416
SL3.0ch01	76004433	76004584	ID-9417
SL3.0ch01	76030447	76030598	ID-9418
SL3.0ch01	76066171	76066404	ID-9419
SL3.0ch01	76066475	76066626	ID-9420
SL3.0ch01	76068566	76068717	ID-9421
SL3.0ch01	76074003	76074170	ID-9422
SL3.0ch01	76078157	76078308	ID-9423
SL3.0ch01	76080096	76080247	ID-9424
SL3.0ch01	76092479	76092630	ID-9425
SL3.0ch01	76101225	76101376	ID-9426
SL3.0ch01	76102697	76102875	ID-9427
SL3.0ch01	76110430	76110581	ID-9428
SL3.0ch01	76115855	76116006	ID-9429
SL3.0ch01	76119497	76119652	ID-9430
SL3.0ch01	76146294	76146445	ID-9431
SL3.0ch01	76162487	76162638	ID-9432
SL3.0ch01	76163536	76163687	ID-9433
SL3.0ch01	76169377	76169528	ID-9434
SL3.0ch01	76169926	76170162	ID-9435
SL3.0ch01	76174918	76175069	ID-9436
SL3.0ch01	76178901	76179052	ID-9437
SL3.0ch01	76189484	76189635	ID-9438
SL3.0ch01	76193354	76193505	ID-9439
SL3.0ch01	76197175	76197326	ID-9440
SL3.0ch01	76214337	76214488	ID-9441
SL3.0ch01	76221433	76221593	ID-9442
SL3.0ch01	76221671	76221822	ID-9443
SL3.0ch01	76224164	76224315	ID-9444
SL3.0ch01	76224952	76225103	ID-9445
SL3.0ch01	76226500	76226651	ID-9446
SL3.0ch01	76235489	76235640	ID-9447
SL3.0ch01	76236739	76238202	ID-9448
SL3.0ch01	76244292	76244443	ID-9449
SL3.0ch01	76246465	76246616	ID-9450
SL3.0ch01	76248219	76248370	ID-9451
SL3.0ch01	76259701	76259852	ID-9452
SL3.0ch01	76260704	76260855	ID-9453
SL3.0ch01	76263731	76263963	ID-9454
SL3.0ch01	76264824	76264975	ID-9455
SL3.0ch01	76275971	76276122	ID-9456
SL3.0ch01	76285417	76285568	ID-9457
SL3.0ch01	76289257	76289408	ID-9458
SL3.0ch01	76291057	76291208	ID-9459
SL3.0ch01	76303170	76303321	ID-9460
SL3.0ch01	76306739	76307000	ID-9461
SL3.0ch01	76327620	76327771	ID-9462
SL3.0ch01	76331880	76332031	ID-9463
SL3.0ch01	76332792	76332943	ID-9464
SL3.0ch01	76344778	76344929	ID-9465
SL3.0ch01	76353633	76353784	ID-9466
SL3.0ch01	76354061	76354212	ID-9467
SL3.0ch01	76360976	76361127	ID-9468
SL3.0ch01	76365197	76365348	ID-9469
SL3.0ch01	76366236	76366387	ID-9470
SL3.0ch01	76379343	76379494	ID-9471
SL3.0ch01	76380349	76380500	ID-9472
SL3.0ch01	76381003	76381154	ID-9473
SL3.0ch01	76384578	76384729	ID-9474
SL3.0ch01	76389264	76389415	ID-9475
SL3.0ch01	76400015	76400166	ID-9476
SL3.0ch01	76412521	76412672	ID-9477
SL3.0ch01	76427506	76427657	ID-9478
SL3.0ch01	76428174	76428325	ID-9479
SL3.0ch01	76430423	76430574	ID-9480
SL3.0ch01	76448849	76449000	ID-9481
SL3.0ch01	76454277	76454428	ID-9482
SL3.0ch01	76457291	76457442	ID-9483
SL3.0ch01	76465846	76465997	ID-9484
SL3.0ch01	76472785	76472936	ID-9485
SL3.0ch01	76480706	76480857	ID-9486
SL3.0ch01	76495047	76495198	ID-9487
SL3.0ch01	76497229	76497523	ID-9488
SL3.0ch01	76500120	76500271	ID-9489
SL3.0ch01	76508044	76508195	ID-9490
SL3.0ch01	76510402	76510553	ID-9491
SL3.0ch01	76511467	76511618	ID-9492
SL3.0ch01	76524764	76524915	ID-9493
SL3.0ch01	76545054	76545205	ID-9494
SL3.0ch01	76553029	76553180	ID-9495
SL3.0ch01	76568746	76568897	ID-9496
SL3.0ch01	76569058	76569249	ID-9497
SL3.0ch01	76570789	76570940	ID-9498
SL3.0ch01	76572914	76573065	ID-9499
SL3.0ch01	76579414	76579631	ID-9500
SL3.0ch01	76586310	76586461	ID-9501
SL3.0ch01	76589017	76589168	ID-9502
SL3.0ch01	76591778	76591929	ID-9503
SL3.0ch01	76593520	76593671	ID-9504
SL3.0ch01	76593858	76594009	ID-9505
SL3.0ch01	76601467	76601618	ID-9506
SL3.0ch01	76605542	76605693	ID-9507
SL3.0ch01	76611283	76611434	ID-9508
SL3.0ch01	76613479	76613630	ID-9509
SL3.0ch01	76616231	76616382	ID-9510
SL3.0ch01	76622068	76622483	ID-9511
SL3.0ch01	76641169	76641320	ID-9512
SL3.0ch01	76641839	76641990	ID-9513
SL3.0ch01	76642391	76642542	ID-9514
SL3.0ch01	76648341	76648492	ID-9515
SL3.0ch01	76676357	76676508	ID-9516
SL3.0ch01	76681142	76681293	ID-9517
SL3.0ch01	76700783	76700934	ID-9518
SL3.0ch01	76713395	76713546	ID-9519
SL3.0ch01	76721989	76722140	ID-9520
SL3.0ch01	76724151	76724302	ID-9521
SL3.0ch01	76749833	76749984	ID-9522
SL3.0ch01	76752621	76752772	ID-9523
SL3.0ch01	76753184	76753335	ID-9524
SL3.0ch01	76753728	76753879	ID-9525
SL3.0ch01	76754628	76754779	ID-9526
SL3.0ch01	76755649	76755800	ID-9527
SL3.0ch01	76762009	76762160	ID-9528
SL3.0ch01	76768931	76769082	ID-9529
SL3.0ch01	76779755	76779906	ID-9530
SL3.0ch01	76795959	76796110	ID-9531
SL3.0ch01	76802516	76802667	ID-9532
SL3.0ch01	76808898	76809049	ID-9533
SL3.0ch01	76816768	76816919	ID-9534
SL3.0ch01	76817965	76818116	ID-9535
SL3.0ch01	76823451	76823602	ID-9536
SL3.0ch01	76834889	76835040	ID-9537
SL3.0ch01	76835743	76835894	ID-9538
SL3.0ch01	76840399	76840701	ID-9539
SL3.0ch01	76848406	76848559	ID-9540
SL3.0ch01	76871339	76871490	ID-9541
SL3.0ch01	76871611	76871852	ID-9542
SL3.0ch01	76877442	76877593	ID-9543
SL3.0ch01	76881943	76882227	ID-9544
SL3.0ch01	76882984	76883135	ID-9545
SL3.0ch01	76899402	76899553	ID-9546
SL3.0ch01	76903336	76903487	ID-9547
SL3.0ch01	76909578	76909729	ID-9548
SL3.0ch01	76912170	76912321	ID-9549
SL3.0ch01	76912784	76912935	ID-9550
SL3.0ch01	76913818	76913969	ID-9551
SL3.0ch01	76917129	76917280	ID-9552
SL3.0ch01	76917735	76917886	ID-9553
SL3.0ch01	76921016	76921167	ID-9554
SL3.0ch01	76923493	76923644	ID-9555
SL3.0ch01	76929761	76929912	ID-9556
SL3.0ch01	76934987	76935138	ID-9557
SL3.0ch01	76943938	76944089	ID-9558
SL3.0ch01	76945564	76945748	ID-9559
SL3.0ch01	76965870	76966021	ID-9560
SL3.0ch01	76976449	76976600	ID-9561
SL3.0ch01	76976824	76976975	ID-9562
SL3.0ch01	76987235	76987468	ID-9563
SL3.0ch01	76989236	76989597	ID-9564
SL3.0ch01	76989730	76990125	ID-9565
SL3.0ch01	76990249	76990400	ID-9566
SL3.0ch01	77001840	77002085	ID-9567
SL3.0ch01	77003441	77003622	ID-9568
SL3.0ch01	77013451	77013602	ID-9569
SL3.0ch01	77043032	77043198	ID-9570
SL3.0ch01	77044922	77045139	ID-9571
SL3.0ch01	77048458	77048609	ID-9572
SL3.0ch01	77061094	77061311	ID-9573
SL3.0ch01	77066710	77066861	ID-9574
SL3.0ch01	77072496	77072647	ID-9575
SL3.0ch01	77075686	77075837	ID-9576
SL3.0ch01	77076747	77076898	ID-9577
SL3.0ch01	77077287	77077438	ID-9578
SL3.0ch01	77078005	77078156	ID-9579
SL3.0ch01	77091747	77091898	ID-9580
SL3.0ch01	77098044	77098195	ID-9581
SL3.0ch01	77104441	77104647	ID-9582
SL3.0ch01	77107991	77108142	ID-9583
SL3.0ch01	77110255	77110406	ID-9584
SL3.0ch01	77120519	77120670	ID-9585
SL3.0ch01	77124071	77124222	ID-9586
SL3.0ch01	77131781	77131932	ID-9587
SL3.0ch01	77133672	77133823	ID-9588
SL3.0ch01	77153436	77153587	ID-9589
SL3.0ch01	77171871	77172022	ID-9590
SL3.0ch01	77173770	77173921	ID-9591
SL3.0ch01	77174010	77174161	ID-9592
SL3.0ch01	77180294	77180445	ID-9593
SL3.0ch01	77189882	77190033	ID-9594
SL3.0ch01	77196832	77196983	ID-9595
SL3.0ch01	77205625	77205776	ID-9596
SL3.0ch01	77206301	77206452	ID-9597
SL3.0ch01	77219555	77219747	ID-9598
SL3.0ch01	77226693	77226844	ID-9599
SL3.0ch01	77236701	77236852	ID-9600
SL3.0ch01	77246148	77246299	ID-9601
SL3.0ch01	77250216	77250367	ID-9602
SL3.0ch01	77255620	77255771	ID-9603
SL3.0ch01	77271527	77271678	ID-9604
SL3.0ch01	77271784	77272160	ID-9605
SL3.0ch01	77273665	77273842	ID-9606
SL3.0ch01	77273907	77274112	ID-9607
SL3.0ch01	77278916	77279348	ID-9608
SL3.0ch01	77279430	77279601	ID-9609
SL3.0ch01	77280039	77280190	ID-9610
SL3.0ch01	77282241	77282525	ID-9611
SL3.0ch01	77286078	77286229	ID-9612
SL3.0ch01	77291017	77291344	ID-9613
SL3.0ch01	77296903	77297069	ID-9614
SL3.0ch01	77298147	77298729	ID-9615
SL3.0ch01	77300229	77300679	ID-9616
SL3.0ch01	77301031	77301316	ID-9617
SL3.0ch01	77311920	77312965	ID-9618
SL3.0ch01	77314468	77314619	ID-9619
SL3.0ch01	77315775	77315926	ID-9620
SL3.0ch01	77316273	77317010	ID-9621
SL3.0ch01	77324523	77324742	ID-9622
SL3.0ch01	77325022	77325461	ID-9623
SL3.0ch01	77335215	77335366	ID-9624
SL3.0ch01	77344246	77344951	ID-9625
SL3.0ch01	77346981	77347132	ID-9626
SL3.0ch01	77356359	77356510	ID-9627
SL3.0ch01	77357114	77357265	ID-9628
SL3.0ch01	77359783	77359934	ID-9629
SL3.0ch01	77369425	77369576	ID-9630
SL3.0ch01	77374961	77375112	ID-9631
SL3.0ch01	77375535	77375686	ID-9632
SL3.0ch01	77394360	77394511	ID-9633
SL3.0ch01	77394948	77395099	ID-9634
SL3.0ch01	77398636	77398971	ID-9635
SL3.0ch01	77413878	77414029	ID-9636
SL3.0ch01	77414247	77414398	ID-9637
SL3.0ch01	77428306	77428457	ID-9638
SL3.0ch01	77428586	77428737	ID-9639
SL3.0ch01	77430339	77430490	ID-9640
SL3.0ch01	77437834	77437985	ID-9641
SL3.0ch01	77439018	77439169	ID-9642
SL3.0ch01	77465039	77465190	ID-9643
SL3.0ch01	77475195	77475346	ID-9644
SL3.0ch01	77475357	77475524	ID-9645
SL3.0ch01	77505864	77506015	ID-9646
SL3.0ch01	77506035	77506186	ID-9647
SL3.0ch01	77507479	77507630	ID-9648
SL3.0ch01	77508141	77508292	ID-9649
SL3.0ch01	77517374	77517525	ID-9650
SL3.0ch01	77521786	77521937	ID-9651
SL3.0ch01	77525907	77526058	ID-9652
SL3.0ch01	77532375	77532526	ID-9653
SL3.0ch01	77532704	77532855	ID-9654
SL3.0ch01	77542890	77543041	ID-9655
SL3.0ch01	77543192	77543343	ID-9656
SL3.0ch01	77554911	77555062	ID-9657
SL3.0ch01	77560668	77560975	ID-9658
SL3.0ch01	77564215	77564366	ID-9659
SL3.0ch01	77581351	77581502	ID-9660
SL3.0ch01	77587185	77587336	ID-9661
SL3.0ch01	77592634	77592860	ID-9662
SL3.0ch01	77603867	77604018	ID-9663
SL3.0ch01	77612687	77612967	ID-9664
SL3.0ch01	77613255	77613406	ID-9665
SL3.0ch01	77619639	77619790	ID-9666
SL3.0ch01	77637292	77637443	ID-9667
SL3.0ch01	77646180	77646331	ID-9668
SL3.0ch01	77650002	77650153	ID-9669
SL3.0ch01	77660331	77660482	ID-9670
SL3.0ch01	77662300	77662451	ID-9671
SL3.0ch01	77675480	77675773	ID-9672
SL3.0ch01	77676089	77676332	ID-9673
SL3.0ch01	77676455	77676653	ID-9674
SL3.0ch01	77677311	77678309	ID-9675
SL3.0ch01	77980262	77980777	ID-9676
SL3.0ch01	77993135	77993344	ID-9677
SL3.0ch01	78009198	78009349	ID-9678
SL3.0ch01	78021990	78022141	ID-9679
SL3.0ch01	78022198	78022349	ID-9680
SL3.0ch01	78022871	78023022	ID-9681
SL3.0ch01	78028969	78029120	ID-9682
SL3.0ch01	78063791	78063984	ID-9683
SL3.0ch01	78069953	78070110	ID-9684
SL3.0ch01	78070242	78070393	ID-9685
SL3.0ch01	78090927	78091078	ID-9686
SL3.0ch01	78098207	78098358	ID-9687
SL3.0ch01	78101510	78101661	ID-9688
SL3.0ch01	78107806	78108046	ID-9689
SL3.0ch01	78139800	78139951	ID-9690
SL3.0ch01	78140088	78140239	ID-9691
SL3.0ch01	78146058	78146209	ID-9692
SL3.0ch01	78159091	78159324	ID-9693
SL3.0ch01	78168852	78169003	ID-9694
SL3.0ch01	78187773	78187924	ID-9695
SL3.0ch01	78187973	78188212	ID-9696
SL3.0ch01	78191060	78191211	ID-9697
SL3.0ch01	78192323	78192474	ID-9698
SL3.0ch01	78194823	78194974	ID-9699
SL3.0ch01	78203076	78203227	ID-9700
SL3.0ch01	78205564	78205715	ID-9701
SL3.0ch01	78209366	78209517	ID-9702
SL3.0ch01	78214248	78214399	ID-9703
SL3.0ch01	78217973	78218124	ID-9704
SL3.0ch01	78231414	78231565	ID-9705
SL3.0ch01	78232000	78232151	ID-9706
SL3.0ch01	78238881	78239032	ID-9707
SL3.0ch01	78239686	78239837	ID-9708
SL3.0ch01	78252550	78252701	ID-9709
SL3.0ch01	78254604	78254755	ID-9710
SL3.0ch01	78259705	78259856	ID-9711
SL3.0ch01	78260817	78260968	ID-9712
SL3.0ch01	78261617	78261768	ID-9713
SL3.0ch01	78261907	78262058	ID-9714
SL3.0ch01	78266776	78266947	ID-9715
SL3.0ch01	78270718	78270869	ID-9716
SL3.0ch01	78271011	78271275	ID-9717
SL3.0ch01	78275700	78275851	ID-9718
SL3.0ch01	78294910	78295119	ID-9719
SL3.0ch01	78296036	78296187	ID-9720
SL3.0ch01	78310364	78310515	ID-9721
SL3.0ch01	78310852	78311003	ID-9722
SL3.0ch01	78317866	78318114	ID-9723
SL3.0ch01	78319516	78319667	ID-9724
SL3.0ch01	78322934	78323085	ID-9725
SL3.0ch01	78360120	78360271	ID-9726
SL3.0ch01	78367780	78367931	ID-9727
SL3.0ch01	78368464	78368615	ID-9728
SL3.0ch01	78383424	78383575	ID-9729
SL3.0ch01	78391575	78391726	ID-9730
SL3.0ch01	78403304	78403492	ID-9731
SL3.0ch01	78404788	78404939	ID-9732
SL3.0ch01	78410189	78410340	ID-9733
SL3.0ch01	78410639	78410790	ID-9734
SL3.0ch01	78412158	78412309	ID-9735
SL3.0ch01	78414078	78414229	ID-9736
SL3.0ch01	78425376	78425527	ID-9737
SL3.0ch01	78427459	78427610	ID-9738
SL3.0ch01	78429360	78429511	ID-9739
SL3.0ch01	78434522	78434673	ID-9740
SL3.0ch01	78436308	78436459	ID-9741
SL3.0ch01	78437041	78437192	ID-9742
SL3.0ch01	78441544	78441695	ID-9743
SL3.0ch01	78469288	78469439	ID-9744
SL3.0ch01	78474053	78474204	ID-9745
SL3.0ch01	78481960	78482111	ID-9746
SL3.0ch01	78492683	78492835	ID-9747
SL3.0ch01	78496661	78496812	ID-9748
SL3.0ch01	78504626	78504962	ID-9749
SL3.0ch01	78528238	78528389	ID-9750
SL3.0ch01	78529318	78529469	ID-9751
SL3.0ch01	78536756	78536907	ID-9752
SL3.0ch01	78537339	78537490	ID-9753
SL3.0ch01	78545882	78546033	ID-9754
SL3.0ch01	78557755	78557906	ID-9755
SL3.0ch01	78560659	78560810	ID-9756
SL3.0ch01	78567637	78567788	ID-9757
SL3.0ch01	78567811	78567962	ID-9758
SL3.0ch01	78572143	78572294	ID-9759
SL3.0ch01	78573109	78573260	ID-9760
SL3.0ch01	78573417	78573568	ID-9761
SL3.0ch01	78574391	78574542	ID-9762
SL3.0ch01	78579365	78579516	ID-9763
SL3.0ch01	78583890	78584041	ID-9764
SL3.0ch01	78584201	78584352	ID-9765
SL3.0ch01	78600998	78601152	ID-9766
SL3.0ch01	78611909	78612060	ID-9767
SL3.0ch01	78648636	78648787	ID-9768
SL3.0ch01	78652532	78652683	ID-9769
SL3.0ch01	78652751	78652902	ID-9770
SL3.0ch01	78658917	78659068	ID-9771
SL3.0ch01	78670061	78670212	ID-9772
SL3.0ch01	78677802	78677953	ID-9773
SL3.0ch01	78686071	78686222	ID-9774
SL3.0ch01	78686250	78686401	ID-9775
SL3.0ch01	78687031	78687182	ID-9776
SL3.0ch01	78687438	78687589	ID-9777
SL3.0ch01	78703151	78703302	ID-9778
SL3.0ch01	78713673	78713824	ID-9779
SL3.0ch01	78714141	78714524	ID-9780
SL3.0ch01	78714576	78714926	ID-9781
SL3.0ch01	78714946	78715097	ID-9782
SL3.0ch01	78727826	78728041	ID-9783
SL3.0ch01	78734941	78735092	ID-9784
SL3.0ch01	78756110	78756261	ID-9785
SL3.0ch01	78775963	78776114	ID-9786
SL3.0ch01	78783705	78783856	ID-9787
SL3.0ch01	78784234	78784472	ID-9788
SL3.0ch01	78790553	78790704	ID-9789
SL3.0ch01	78793369	78793520	ID-9790
SL3.0ch01	78802559	78802710	ID-9791
SL3.0ch01	78803031	78803182	ID-9792
SL3.0ch01	78823334	78823485	ID-9793
SL3.0ch01	78846659	78846810	ID-9794
SL3.0ch01	78847657	78847943	ID-9795
SL3.0ch01	78855871	78856086	ID-9796
SL3.0ch01	78863376	78863527	ID-9797
SL3.0ch01	78864621	78864772	ID-9798
SL3.0ch01	78865487	78865638	ID-9799
SL3.0ch01	78875585	78875736	ID-9800
SL3.0ch01	78876274	78876425	ID-9801
SL3.0ch01	78877201	78877352	ID-9802
SL3.0ch01	78883947	78884098	ID-9803
SL3.0ch01	78885081	78885232	ID-9804
SL3.0ch01	78896296	78896447	ID-9805
SL3.0ch01	78924371	78924522	ID-9806
SL3.0ch01	78928825	78928976	ID-9807
SL3.0ch01	78934082	78934233	ID-9808
SL3.0ch01	78935576	78935727	ID-9809
SL3.0ch01	78937675	78937826	ID-9810
SL3.0ch01	78965520	78965671	ID-9811
SL3.0ch01	78970963	78971211	ID-9812
SL3.0ch01	78976474	78976625	ID-9813
SL3.0ch01	78981479	78981630	ID-9814
SL3.0ch01	78981780	78982013	ID-9815
SL3.0ch01	78983685	78983958	ID-9816
SL3.0ch01	79001303	79001454	ID-9817
SL3.0ch01	79015098	79015249	ID-9818
SL3.0ch01	79019073	79019224	ID-9819
SL3.0ch01	79024329	79024480	ID-9820
SL3.0ch01	79036481	79036632	ID-9821
SL3.0ch01	79052671	79052918	ID-9822
SL3.0ch01	79064447	79064598	ID-9823
SL3.0ch01	79076827	79076978	ID-9824
SL3.0ch01	79077677	79077828	ID-9825
SL3.0ch01	79093922	79094073	ID-9826
SL3.0ch01	79099891	79100042	ID-9827
SL3.0ch01	79103317	79103468	ID-9828
SL3.0ch01	79107731	79107882	ID-9829
SL3.0ch01	79110026	79110177	ID-9830
SL3.0ch01	79131723	79131874	ID-9831
SL3.0ch01	79138266	79138417	ID-9832
SL3.0ch01	79138505	79138656	ID-9833
SL3.0ch01	79139354	79139505	ID-9834
SL3.0ch01	79140635	79140786	ID-9835
SL3.0ch01	79146838	79147143	ID-9836
SL3.0ch01	79157323	79157474	ID-9837
SL3.0ch01	79167721	79167872	ID-9838
SL3.0ch01	79168339	79168815	ID-9839
SL3.0ch01	79168829	79169024	ID-9840
SL3.0ch01	79177673	79177824	ID-9841
SL3.0ch01	79183748	79183899	ID-9842
SL3.0ch01	79195922	79196073	ID-9843
SL3.0ch01	79198770	79198921	ID-9844
SL3.0ch01	79199048	79199199	ID-9845
SL3.0ch01	79214482	79214633	ID-9846
SL3.0ch01	79230183	79230503	ID-9847
SL3.0ch01	79247663	79247882	ID-9848
SL3.0ch01	79249283	79249434	ID-9849
SL3.0ch01	79265596	79265747	ID-9850
SL3.0ch01	79266519	79266670	ID-9851
SL3.0ch01	79279503	79279654	ID-9852
SL3.0ch01	79295986	79296220	ID-9853
SL3.0ch01	79316083	79316234	ID-9854
SL3.0ch01	79321619	79321770	ID-9855
SL3.0ch01	79329121	79329272	ID-9856
SL3.0ch01	79330223	79330396	ID-9857
SL3.0ch01	79330409	79330560	ID-9858
SL3.0ch01	79330653	79330804	ID-9859
SL3.0ch01	79330846	79331198	ID-9860
SL3.0ch01	79335033	79335184	ID-9861
SL3.0ch01	79337119	79337270	ID-9862
SL3.0ch01	79339724	79339875	ID-9863
SL3.0ch01	79353763	79353914	ID-9864
SL3.0ch01	79353927	79354078	ID-9865
SL3.0ch01	79372267	79372418	ID-9866
SL3.0ch01	79386765	79386916	ID-9867
SL3.0ch01	79399809	79399960	ID-9868
SL3.0ch01	79413701	79413852	ID-9869
SL3.0ch01	79414054	79414205	ID-9870
SL3.0ch01	79419393	79419544	ID-9871
SL3.0ch01	79420908	79421059	ID-9872
SL3.0ch01	79447711	79447862	ID-9873
SL3.0ch01	79449314	79449465	ID-9874
SL3.0ch01	79457022	79457173	ID-9875
SL3.0ch01	79462043	79462194	ID-9876
SL3.0ch01	79471976	79472304	ID-9877
SL3.0ch01	79476334	79476485	ID-9878
SL3.0ch01	79485358	79485509	ID-9879
SL3.0ch01	79497926	79498077	ID-9880
SL3.0ch01	79498883	79499034	ID-9881
SL3.0ch01	79503002	79503153	ID-9882
SL3.0ch01	79504765	79504916	ID-9883
SL3.0ch01	79523102	79523253	ID-9884
SL3.0ch01	79524163	79524314	ID-9885
SL3.0ch01	79524772	79524923	ID-9886
SL3.0ch01	79525616	79525767	ID-9887
SL3.0ch01	79526207	79526358	ID-9888
SL3.0ch01	79538847	79539098	ID-9889
SL3.0ch01	79541947	79542194	ID-9890
SL3.0ch01	79544231	79544382	ID-9891
SL3.0ch01	79558752	79558903	ID-9892
SL3.0ch01	79562317	79562468	ID-9893
SL3.0ch01	79579657	79579808	ID-9894
SL3.0ch01	79587101	79587252	ID-9895
SL3.0ch01	79605261	79605475	ID-9896
SL3.0ch01	79613108	79613259	ID-9897
SL3.0ch01	79613414	79613565	ID-9898
SL3.0ch01	79618321	79618472	ID-9899
SL3.0ch01	79622590	79622870	ID-9900
SL3.0ch01	79625663	79625814	ID-9901
SL3.0ch01	79627477	79627628	ID-9902
SL3.0ch01	79631389	79631540	ID-9903
SL3.0ch01	79631997	79632148	ID-9904
SL3.0ch01	79647424	79647575	ID-9905
SL3.0ch01	79649499	79649650	ID-9906
SL3.0ch01	79655371	79655522	ID-9907
SL3.0ch01	79663328	79663479	ID-9908
SL3.0ch01	79676202	79676353	ID-9909
SL3.0ch01	79677336	79677487	ID-9910
SL3.0ch01	79688862	79689013	ID-9911
SL3.0ch01	79705158	79705309	ID-9912
SL3.0ch01	79707981	79708132	ID-9913
SL3.0ch01	79711958	79712109	ID-9914
SL3.0ch01	79750954	79751108	ID-9915
SL3.0ch01	79763603	79763777	ID-9916
SL3.0ch01	79772386	79772537	ID-9917
SL3.0ch01	79780913	79781064	ID-9918
SL3.0ch01	79790907	79791074	ID-9919
SL3.0ch01	79806503	79806671	ID-9920
SL3.0ch01	79806910	79807061	ID-9921
SL3.0ch01	79810127	79810278	ID-9922
SL3.0ch01	79816637	79816872	ID-9923
SL3.0ch01	79817969	79818120	ID-9924
SL3.0ch01	79818441	79818592	ID-9925
SL3.0ch01	79829827	79830274	ID-9926
SL3.0ch01	79830312	79830611	ID-9927
SL3.0ch01	79837052	79837203	ID-9928
SL3.0ch01	79838301	79838452	ID-9929
SL3.0ch01	79838486	79838637	ID-9930
SL3.0ch01	79852762	79852913	ID-9931
SL3.0ch01	79861829	79861980	ID-9932
SL3.0ch01	79863278	79863429	ID-9933
SL3.0ch01	79882208	79882359	ID-9934
SL3.0ch01	79885397	79885548	ID-9935
SL3.0ch01	79888724	79888875	ID-9936
SL3.0ch01	79892985	79893560	ID-9937
SL3.0ch01	79900755	79900906	ID-9938
SL3.0ch01	79902179	79902330	ID-9939
SL3.0ch01	79903638	79903789	ID-9940
SL3.0ch01	79907242	79907393	ID-9941
SL3.0ch01	79920682	79920864	ID-9942
SL3.0ch01	79928368	79928519	ID-9943
SL3.0ch01	79943022	79943173	ID-9944
SL3.0ch01	79945514	79945665	ID-9945
SL3.0ch01	79951127	79951278	ID-9946
SL3.0ch01	79970570	79970860	ID-9947
SL3.0ch01	79976807	79977041	ID-9948
SL3.0ch01	80008056	80008207	ID-9949
SL3.0ch01	80010012	80010163	ID-9950
SL3.0ch01	80010286	80010488	ID-9951
SL3.0ch01	80011154	80011325	ID-9952
SL3.0ch01	80011407	80011629	ID-9953
SL3.0ch01	80014452	80014603	ID-9954
SL3.0ch01	80019829	80020079	ID-9955
SL3.0ch01	80024706	80024857	ID-9956
SL3.0ch01	80030288	80030439	ID-9957
SL3.0ch01	80030496	80030647	ID-9958
SL3.0ch01	80032604	80032755	ID-9959
SL3.0ch01	80034379	80034530	ID-9960
SL3.0ch01	80069313	80069464	ID-9961
SL3.0ch01	80069679	80069830	ID-9962
SL3.0ch01	80070564	80070715	ID-9963
SL3.0ch01	80073123	80073274	ID-9964
SL3.0ch01	80080512	80080663	ID-9965
SL3.0ch01	80098785	80098936	ID-9966
SL3.0ch01	80104164	80104315	ID-9967
SL3.0ch01	80108252	80108403	ID-9968
SL3.0ch01	80126116	80126267	ID-9969
SL3.0ch01	80151389	80151540	ID-9970
SL3.0ch01	80160955	80161106	ID-9971
SL3.0ch01	80170527	80170678	ID-9972
SL3.0ch01	80186370	80186521	ID-9973
SL3.0ch01	80190841	80190992	ID-9974
SL3.0ch01	80192097	80192248	ID-9975
SL3.0ch01	80207618	80207769	ID-9976
SL3.0ch01	80215914	80216065	ID-9977
SL3.0ch01	80219513	80219664	ID-9978
SL3.0ch01	80221025	80221176	ID-9979
SL3.0ch01	80227073	80227224	ID-9980
SL3.0ch01	80229924	80230075	ID-9981
SL3.0ch01	80230367	80230518	ID-9982
SL3.0ch01	80235710	80235861	ID-9983
SL3.0ch01	80251844	80251997	ID-9984
SL3.0ch01	80261723	80261874	ID-9985
SL3.0ch01	80266336	80266487	ID-9986
SL3.0ch01	80273191	80273342	ID-9987
SL3.0ch01	80286595	80286746	ID-9988
SL3.0ch01	80300092	80300243	ID-9989
SL3.0ch01	80300336	80300487	ID-9990
SL3.0ch01	80315470	80315621	ID-9991
SL3.0ch01	80326874	80327043	ID-9992
SL3.0ch01	80334746	80334916	ID-9993
SL3.0ch01	80334970	80335280	ID-9994
SL3.0ch01	80335700	80335851	ID-9995
SL3.0ch01	80336081	80336469	ID-9996
SL3.0ch01	80336525	80336676	ID-9997
SL3.0ch01	80337131	80337372	ID-9998
SL3.0ch01	80343162	80343313	ID-9999
SL3.0ch01	80354127	80354547	ID-10000
SL3.0ch01	80360591	80360742	ID-10001
SL3.0ch01	80384096	80384247	ID-10002
SL3.0ch01	80389671	80389822	ID-10003
SL3.0ch01	80401545	80401696	ID-10004
SL3.0ch01	80415913	80416064	ID-10005
SL3.0ch01	80438303	80438454	ID-10006
SL3.0ch01	80439181	80439387	ID-10007
SL3.0ch01	80450991	80451142	ID-10008
SL3.0ch01	80452756	80452907	ID-10009
SL3.0ch01	80458726	80458877	ID-10010
SL3.0ch01	80463946	80464097	ID-10011
SL3.0ch01	80464662	80464813	ID-10012
SL3.0ch01	80482576	80482727	ID-10013
SL3.0ch01	80496850	80497001	ID-10014
SL3.0ch01	80501509	80501660	ID-10015
SL3.0ch01	80503627	80503778	ID-10016
SL3.0ch01	80514810	80514989	ID-10017
SL3.0ch01	80523530	80523702	ID-10018
SL3.0ch01	80546318	80546469	ID-10019
SL3.0ch01	80557201	80557352	ID-10020
SL3.0ch01	80567390	80567541	ID-10021
SL3.0ch01	80573391	80573542	ID-10022
SL3.0ch01	80583577	80583728	ID-10023
SL3.0ch01	80589792	80589943	ID-10024
SL3.0ch01	80600832	80600983	ID-10025
SL3.0ch01	80621378	80621529	ID-10026
SL3.0ch01	80634423	80635206	ID-10027
SL3.0ch01	80641644	80641795	ID-10028
SL3.0ch01	80647517	80647668	ID-10029
SL3.0ch01	80658653	80658804	ID-10030
SL3.0ch01	80686340	80686491	ID-10031
SL3.0ch01	80687182	80687333	ID-10032
SL3.0ch01	80687387	80687538	ID-10033
SL3.0ch01	80902865	80903016	ID-10034
SL3.0ch01	80910403	80910554	ID-10035
SL3.0ch01	80910572	80910723	ID-10036
SL3.0ch01	80917554	80917705	ID-10037
SL3.0ch01	80921102	80921253	ID-10038
SL3.0ch01	80927817	80927968	ID-10039
SL3.0ch01	80941441	80941645	ID-10040
SL3.0ch01	80952031	80952182	ID-10041
SL3.0ch01	80955144	80955295	ID-10042
SL3.0ch01	80955936	80956087	ID-10043
SL3.0ch01	80964176	80964327	ID-10044
SL3.0ch01	80973310	80973644	ID-10045
SL3.0ch01	80980357	80980508	ID-10046
SL3.0ch01	80983214	80983511	ID-10047
SL3.0ch01	80993407	80993558	ID-10048
SL3.0ch01	80995147	80995298	ID-10049
SL3.0ch01	81012764	81012915	ID-10050
SL3.0ch01	81030162	81030313	ID-10051
SL3.0ch01	81031374	81031525	ID-10052
SL3.0ch01	81031563	81031714	ID-10053
SL3.0ch01	81053957	81054108	ID-10054
SL3.0ch01	81065921	81066072	ID-10055
SL3.0ch01	81068462	81068613	ID-10056
SL3.0ch01	81082014	81082165	ID-10057
SL3.0ch01	81084910	81085061	ID-10058
SL3.0ch01	81088275	81088503	ID-10059
SL3.0ch01	81089515	81089666	ID-10060
SL3.0ch01	81091073	81091224	ID-10061
SL3.0ch01	81101760	81101911	ID-10062
SL3.0ch01	81105902	81106064	ID-10063
SL3.0ch01	81108494	81108645	ID-10064
SL3.0ch01	81109132	81109283	ID-10065
SL3.0ch01	81111035	81111186	ID-10066
SL3.0ch01	81113546	81113735	ID-10067
SL3.0ch01	81141787	81141938	ID-10068
SL3.0ch01	81142942	81143093	ID-10069
SL3.0ch01	81154014	81154165	ID-10070
SL3.0ch01	81155559	81155710	ID-10071
SL3.0ch01	81163194	81163345	ID-10072
SL3.0ch01	81184209	81184360	ID-10073
SL3.0ch01	81195328	81195479	ID-10074
SL3.0ch01	81221245	81221396	ID-10075
SL3.0ch01	81227619	81227783	ID-10076
SL3.0ch01	81227877	81228028	ID-10077
SL3.0ch01	81228043	81228199	ID-10078
SL3.0ch01	81228274	81228455	ID-10079
SL3.0ch01	81257344	81257495	ID-10080
SL3.0ch01	81475467	81475618	ID-10081
SL3.0ch01	81499531	81499682	ID-10082
SL3.0ch01	81504054	81504245	ID-10083
SL3.0ch01	81520111	81520262	ID-10084
SL3.0ch01	81542559	81542710	ID-10085
SL3.0ch01	81553155	81553306	ID-10086
SL3.0ch01	81553906	81554057	ID-10087
SL3.0ch01	81554359	81554759	ID-10088
SL3.0ch01	81572190	81572450	ID-10089
SL3.0ch01	81573795	81573946	ID-10090
SL3.0ch01	81575941	81576092	ID-10091
SL3.0ch01	81587029	81587180	ID-10092
SL3.0ch01	81587707	81587858	ID-10093
SL3.0ch01	81591179	81591330	ID-10094
SL3.0ch01	81591615	81591766	ID-10095
SL3.0ch01	81605656	81605807	ID-10096
SL3.0ch01	81607653	81607804	ID-10097
SL3.0ch01	81614664	81614815	ID-10098
SL3.0ch01	81628027	81628221	ID-10099
SL3.0ch01	81628263	81628493	ID-10100
SL3.0ch01	81628640	81628791	ID-10101
SL3.0ch01	81628977	81629128	ID-10102
SL3.0ch01	81629166	81629346	ID-10103
SL3.0ch01	81629412	81629798	ID-10104
SL3.0ch01	81629827	81630249	ID-10105
SL3.0ch01	81630341	81630651	ID-10106
SL3.0ch01	81630716	81631035	ID-10107
SL3.0ch01	81638317	81638468	ID-10108
SL3.0ch01	81647140	81647291	ID-10109
SL3.0ch01	81647670	81647821	ID-10110
SL3.0ch01	81650610	81650761	ID-10111
SL3.0ch01	81650923	81651074	ID-10112
SL3.0ch01	81678901	81679052	ID-10113
SL3.0ch01	81686361	81686512	ID-10114
SL3.0ch01	81691955	81692197	ID-10115
SL3.0ch01	81697532	81697683	ID-10116
SL3.0ch01	81699817	81699968	ID-10117
SL3.0ch01	81708321	81708472	ID-10118
SL3.0ch01	81722322	81722473	ID-10119
SL3.0ch01	81728939	81729090	ID-10120
SL3.0ch01	81729911	81730062	ID-10121
SL3.0ch01	81733286	81733437	ID-10122
SL3.0ch01	81745891	81746042	ID-10123
SL3.0ch01	81753820	81753971	ID-10124
SL3.0ch01	81762064	81762215	ID-10125
SL3.0ch01	81762651	81762802	ID-10126
SL3.0ch01	81777866	81778017	ID-10127
SL3.0ch01	81778367	81778518	ID-10128
SL3.0ch01	81790677	81790828	ID-10129
SL3.0ch01	81795696	81795847	ID-10130
SL3.0ch01	81796307	81796458	ID-10131
SL3.0ch01	81799911	81800062	ID-10132
SL3.0ch01	81808340	81808491	ID-10133
SL3.0ch01	81808990	81809141	ID-10134
SL3.0ch01	81817924	81818075	ID-10135
SL3.0ch01	81832831	81832982	ID-10136
SL3.0ch01	81841844	81841995	ID-10137
SL3.0ch01	81843499	81843650	ID-10138
SL3.0ch01	81846152	81846303	ID-10139
SL3.0ch01	81846425	81846576	ID-10140
SL3.0ch01	81873813	81873964	ID-10141
SL3.0ch01	81874598	81874749	ID-10142
SL3.0ch01	81887640	81887791	ID-10143
SL3.0ch01	81887909	81888060	ID-10144
SL3.0ch01	81896239	81896390	ID-10145
SL3.0ch01	81905491	81905642	ID-10146
SL3.0ch01	81931617	81931768	ID-10147
SL3.0ch01	81937181	81937332	ID-10148
SL3.0ch01	81969151	81969302	ID-10149
SL3.0ch01	81974847	81974998	ID-10150
SL3.0ch01	81976602	81976753	ID-10151
SL3.0ch01	81980114	81980265	ID-10152
SL3.0ch01	81992942	81993093	ID-10153
SL3.0ch01	81995076	81995227	ID-10154
SL3.0ch01	82009352	82009503	ID-10155
SL3.0ch01	82029856	82030007	ID-10156
SL3.0ch01	82032675	82032826	ID-10157
SL3.0ch01	82051648	82051911	ID-10158
SL3.0ch01	82063262	82063413	ID-10159
SL3.0ch01	82073956	82074107	ID-10160
SL3.0ch01	82101856	82102007	ID-10161
SL3.0ch01	82105719	82105870	ID-10162
SL3.0ch01	82109452	82109603	ID-10163
SL3.0ch01	82110086	82110237	ID-10164
SL3.0ch01	82112535	82112686	ID-10165
SL3.0ch01	82114615	82114766	ID-10166
SL3.0ch01	82130582	82130733	ID-10167
SL3.0ch01	82135473	82135624	ID-10168
SL3.0ch01	82136440	82136591	ID-10169
SL3.0ch01	82141020	82141171	ID-10170
SL3.0ch01	82141687	82141838	ID-10171
SL3.0ch01	82161875	82162182	ID-10172
SL3.0ch01	82173610	82173761	ID-10173
SL3.0ch01	82180968	82181119	ID-10174
SL3.0ch01	82187891	82188042	ID-10175
SL3.0ch01	82191051	82191260	ID-10176
SL3.0ch01	82200255	82200406	ID-10177
SL3.0ch01	82223187	82223338	ID-10178
SL3.0ch01	82249473	82249624	ID-10179
SL3.0ch01	82253768	82253919	ID-10180
SL3.0ch01	82261578	82261729	ID-10181
SL3.0ch01	82261855	82262006	ID-10182
SL3.0ch01	82264529	82264680	ID-10183
SL3.0ch01	82268098	82268249	ID-10184
SL3.0ch01	82268746	82268897	ID-10185
SL3.0ch01	82282351	82282608	ID-10186
SL3.0ch01	82285679	82286002	ID-10187
SL3.0ch01	82305195	82305361	ID-10188
SL3.0ch01	82311906	82312092	ID-10189
SL3.0ch01	82322403	82322554	ID-10190
SL3.0ch01	82327089	82327240	ID-10191
SL3.0ch01	82332900	82333051	ID-10192
SL3.0ch01	82338911	82339062	ID-10193
SL3.0ch01	82339483	82339634	ID-10194
SL3.0ch01	82344633	82344784	ID-10195
SL3.0ch01	82354186	82354344	ID-10196
SL3.0ch01	82363243	82363469	ID-10197
SL3.0ch01	82364691	82364842	ID-10198
SL3.0ch01	82387933	82388084	ID-10199
SL3.0ch01	82429322	82429473	ID-10200
SL3.0ch01	82432031	82432182	ID-10201
SL3.0ch01	82445583	82445734	ID-10202
SL3.0ch01	82452393	82452544	ID-10203
SL3.0ch01	82454537	82454768	ID-10204
SL3.0ch01	82458377	82458528	ID-10205
SL3.0ch01	82460758	82460909	ID-10206
SL3.0ch01	82476465	82476616	ID-10207
SL3.0ch01	82477586	82477737	ID-10208
SL3.0ch01	82482558	82482771	ID-10209
SL3.0ch01	82488346	82488497	ID-10210
SL3.0ch01	82488644	82488795	ID-10211
SL3.0ch01	82488822	82489120	ID-10212
SL3.0ch01	82498931	82499082	ID-10213
SL3.0ch01	82504941	82505092	ID-10214
SL3.0ch01	82513516	82513667	ID-10215
SL3.0ch01	82516049	82516200	ID-10216
SL3.0ch01	82521425	82521576	ID-10217
SL3.0ch01	82525069	82525220	ID-10218
SL3.0ch01	82526017	82526168	ID-10219
SL3.0ch01	82537593	82537744	ID-10220
SL3.0ch01	82542600	82542751	ID-10221
SL3.0ch01	82545578	82545729	ID-10222
SL3.0ch01	82549456	82549607	ID-10223
SL3.0ch01	82555378	82555529	ID-10224
SL3.0ch01	82555695	82555846	ID-10225
SL3.0ch01	82556454	82556605	ID-10226
SL3.0ch01	82558732	82558883	ID-10227
SL3.0ch01	82571728	82571879	ID-10228
SL3.0ch01	82578642	82578793	ID-10229
SL3.0ch01	82587705	82587856	ID-10230
SL3.0ch01	82588391	82588542	ID-10231
SL3.0ch01	82591693	82591844	ID-10232
SL3.0ch01	82595274	82595425	ID-10233
SL3.0ch01	82595602	82595753	ID-10234
SL3.0ch01	82602185	82602336	ID-10235
SL3.0ch01	82603980	82604131	ID-10236
SL3.0ch01	82611726	82611877	ID-10237
SL3.0ch01	82633778	82633929	ID-10238
SL3.0ch01	82635929	82636080	ID-10239
SL3.0ch01	82637805	82637956	ID-10240
SL3.0ch01	82644718	82644892	ID-10241
SL3.0ch01	82651815	82652039	ID-10242
SL3.0ch01	82654295	82654446	ID-10243
SL3.0ch01	82672078	82672229	ID-10244
SL3.0ch01	82681905	82682089	ID-10245
SL3.0ch01	82682191	82682399	ID-10246
SL3.0ch01	82687389	82687542	ID-10247
SL3.0ch01	82709257	82709408	ID-10248
SL3.0ch01	82719527	82719678	ID-10249
SL3.0ch01	82720363	82720514	ID-10250
SL3.0ch01	82725826	82725977	ID-10251
SL3.0ch01	82729414	82729565	ID-10252
SL3.0ch01	82730210	82730361	ID-10253
SL3.0ch01	82746917	82747068	ID-10254
SL3.0ch01	82775594	82775745	ID-10255
SL3.0ch01	82775851	82776002	ID-10256
SL3.0ch01	82777618	82777769	ID-10257
SL3.0ch01	82791185	82791407	ID-10258
SL3.0ch01	82793569	82793720	ID-10259
SL3.0ch01	82803326	82803477	ID-10260
SL3.0ch01	82803580	82803731	ID-10261
SL3.0ch01	82804581	82804732	ID-10262
SL3.0ch01	82809948	82810099	ID-10263
SL3.0ch01	82820109	82820260	ID-10264
SL3.0ch01	82823241	82823392	ID-10265
SL3.0ch01	82834942	82835093	ID-10266
SL3.0ch01	82836571	82836837	ID-10267
SL3.0ch01	82840167	82840318	ID-10268
SL3.0ch01	82849542	82849693	ID-10269
SL3.0ch01	82855561	82855712	ID-10270
SL3.0ch01	82861254	82861405	ID-10271
SL3.0ch01	82865932	82866083	ID-10272
SL3.0ch01	82868177	82868328	ID-10273
SL3.0ch01	82872259	82872410	ID-10274
SL3.0ch01	82884615	82884766	ID-10275
SL3.0ch01	82887581	82887732	ID-10276
SL3.0ch01	82903858	82904056	ID-10277
SL3.0ch01	82909106	82909257	ID-10278
SL3.0ch01	82910513	82910664	ID-10279
SL3.0ch01	82916415	82916566	ID-10280
SL3.0ch01	82919304	82919455	ID-10281
SL3.0ch01	82925900	82926051	ID-10282
SL3.0ch01	82934725	82934960	ID-10283
SL3.0ch01	82955018	82955169	ID-10284
SL3.0ch01	82963023	82963174	ID-10285
SL3.0ch01	82965079	82965230	ID-10286
SL3.0ch01	82975065	82975249	ID-10287
SL3.0ch01	82975418	82975569	ID-10288
SL3.0ch01	82985662	82985949	ID-10289
SL3.0ch01	82985970	82986121	ID-10290
SL3.0ch01	82986813	82986996	ID-10291
SL3.0ch01	82987068	82987219	ID-10292
SL3.0ch01	82993706	82993857	ID-10293
SL3.0ch01	83001548	83001699	ID-10294
SL3.0ch01	83002697	83002848	ID-10295
SL3.0ch01	83007071	83007222	ID-10296
SL3.0ch01	83007732	83007883	ID-10297
SL3.0ch01	83012180	83012331	ID-10298
SL3.0ch01	83022598	83022749	ID-10299
SL3.0ch01	83035965	83036116	ID-10300
SL3.0ch01	83049369	83049520	ID-10301
SL3.0ch01	83050966	83051117	ID-10302
SL3.0ch01	83051179	83051340	ID-10303
SL3.0ch01	83051432	83051583	ID-10304
SL3.0ch01	83077589	83077740	ID-10305
SL3.0ch01	83077820	83077971	ID-10306
SL3.0ch01	83078164	83078368	ID-10307
SL3.0ch01	83084985	83085136	ID-10308
SL3.0ch01	83092515	83092666	ID-10309
SL3.0ch01	83107508	83107659	ID-10310
SL3.0ch01	83108848	83108999	ID-10311
SL3.0ch01	83141339	83141490	ID-10312
SL3.0ch01	83147958	83148109	ID-10313
SL3.0ch01	83159328	83159479	ID-10314
SL3.0ch01	83160212	83160363	ID-10315
SL3.0ch01	83173419	83173570	ID-10316
SL3.0ch01	83177582	83177733	ID-10317
SL3.0ch01	83196586	83196737	ID-10318
SL3.0ch01	83200690	83200982	ID-10319
SL3.0ch01	83204942	83205093	ID-10320
SL3.0ch01	83222017	83222168	ID-10321
SL3.0ch01	83232924	83233075	ID-10322
SL3.0ch01	83239959	83240110	ID-10323
SL3.0ch01	83240205	83240356	ID-10324
SL3.0ch01	83242858	83243009	ID-10325
SL3.0ch01	83254862	83255013	ID-10326
SL3.0ch01	83259077	83259228	ID-10327
SL3.0ch01	83276452	83276603	ID-10328
SL3.0ch01	83276707	83276858	ID-10329
SL3.0ch01	83280212	83280373	ID-10330
SL3.0ch01	83280629	83280780	ID-10331
SL3.0ch01	83304975	83305287	ID-10332
SL3.0ch01	83306133	83306284	ID-10333
SL3.0ch01	83309355	83309506	ID-10334
SL3.0ch01	83311986	83312137	ID-10335
SL3.0ch01	83313396	83313547	ID-10336
SL3.0ch01	83322568	83322719	ID-10337
SL3.0ch01	83324035	83324186	ID-10338
SL3.0ch01	83324260	83324411	ID-10339
SL3.0ch01	83325969	83326120	ID-10340
SL3.0ch01	83332849	83333156	ID-10341
SL3.0ch01	83334210	83334361	ID-10342
SL3.0ch01	83343223	83343374	ID-10343
SL3.0ch01	83344292	83344443	ID-10344
SL3.0ch01	83347119	83347270	ID-10345
SL3.0ch01	83357113	83357264	ID-10346
SL3.0ch01	83359594	83359745	ID-10347
SL3.0ch01	83364253	83364404	ID-10348
SL3.0ch01	83365492	83365643	ID-10349
SL3.0ch01	83375421	83375572	ID-10350
SL3.0ch01	83375749	83375900	ID-10351
SL3.0ch01	83378877	83379033	ID-10352
SL3.0ch01	83406344	83406495	ID-10353
SL3.0ch01	83410149	83410300	ID-10354
SL3.0ch01	83417567	83417718	ID-10355
SL3.0ch01	83430900	83431051	ID-10356
SL3.0ch01	83443807	83443958	ID-10357
SL3.0ch01	83445296	83445447	ID-10358
SL3.0ch01	83445493	83445644	ID-10359
SL3.0ch01	83447413	83447564	ID-10360
SL3.0ch01	83448061	83448212	ID-10361
SL3.0ch01	83448822	83448990	ID-10362
SL3.0ch01	83456521	83456672	ID-10363
SL3.0ch01	83467622	83467815	ID-10364
SL3.0ch01	83471196	83471347	ID-10365
SL3.0ch01	83486584	83486735	ID-10366
SL3.0ch01	83492072	83492316	ID-10367
SL3.0ch01	83492601	83492752	ID-10368
SL3.0ch01	83496703	83496854	ID-10369
SL3.0ch01	83504049	83504200	ID-10370
SL3.0ch01	83517293	83517444	ID-10371
SL3.0ch01	83518203	83518357	ID-10372
SL3.0ch01	83519030	83519181	ID-10373
SL3.0ch01	83528410	83528561	ID-10374
SL3.0ch01	83534312	83534505	ID-10375
SL3.0ch01	83551746	83551897	ID-10376
SL3.0ch01	83556383	83556534	ID-10377
SL3.0ch01	83568830	83568981	ID-10378
SL3.0ch01	83572180	83572331	ID-10379
SL3.0ch01	83577368	83577519	ID-10380
SL3.0ch01	83578119	83578270	ID-10381
SL3.0ch01	83583053	83583204	ID-10382
SL3.0ch01	83586157	83586308	ID-10383
SL3.0ch01	83587041	83587192	ID-10384
SL3.0ch01	83592758	83592909	ID-10385
SL3.0ch01	83595869	83596020	ID-10386
SL3.0ch01	83599454	83599872	ID-10387
SL3.0ch01	83603146	83603318	ID-10388
SL3.0ch01	83605291	83605543	ID-10389
SL3.0ch01	83609665	83609816	ID-10390
SL3.0ch01	83610424	83610575	ID-10391
SL3.0ch01	83613673	83613824	ID-10392
SL3.0ch01	83616831	83617090	ID-10393
SL3.0ch01	83620105	83620256	ID-10394
SL3.0ch01	83624395	83624546	ID-10395
SL3.0ch01	83628379	83628530	ID-10396
SL3.0ch01	83631552	83631703	ID-10397
SL3.0ch01	83643820	83643971	ID-10398
SL3.0ch01	83647080	83647322	ID-10399
SL3.0ch01	83648237	83648493	ID-10400
SL3.0ch01	83655419	83655570	ID-10401
SL3.0ch01	83665828	83665979	ID-10402
SL3.0ch01	83666000	83666188	ID-10403
SL3.0ch01	83667260	83667411	ID-10404
SL3.0ch01	83680854	83681005	ID-10405
SL3.0ch01	83684669	83684820	ID-10406
SL3.0ch01	83724011	83724162	ID-10407
SL3.0ch01	83730745	83730896	ID-10408
SL3.0ch01	83734198	83734349	ID-10409
SL3.0ch01	83736588	83736739	ID-10410
SL3.0ch01	83747335	83747486	ID-10411
SL3.0ch01	83749597	83749748	ID-10412
SL3.0ch01	83751239	83751390	ID-10413
SL3.0ch01	83772868	83773019	ID-10414
SL3.0ch01	83784864	83785135	ID-10415
SL3.0ch01	83785524	83785675	ID-10416
SL3.0ch01	83787097	83787248	ID-10417
SL3.0ch01	83799654	83799805	ID-10418
SL3.0ch01	83800453	83800604	ID-10419
SL3.0ch01	83800818	83800969	ID-10420
SL3.0ch01	83806840	83806991	ID-10421
SL3.0ch01	83818570	83818721	ID-10422
SL3.0ch01	83822084	83822267	ID-10423
SL3.0ch01	83822819	83822970	ID-10424
SL3.0ch01	83830209	83830406	ID-10425
SL3.0ch01	83852770	83852921	ID-10426
SL3.0ch01	83864599	83864796	ID-10427
SL3.0ch01	83873678	83873830	ID-10428
SL3.0ch01	83887679	83887858	ID-10429
SL3.0ch01	83888803	83888954	ID-10430
SL3.0ch01	83889126	83889277	ID-10431
SL3.0ch01	83889447	83889598	ID-10432
SL3.0ch01	83931370	83931521	ID-10433
SL3.0ch01	83931736	83931887	ID-10434
SL3.0ch01	83936080	83936231	ID-10435
SL3.0ch01	83947632	83947868	ID-10436
SL3.0ch01	83948683	83948880	ID-10437
SL3.0ch01	83968596	83968747	ID-10438
SL3.0ch01	83980025	83980176	ID-10439
SL3.0ch01	83997559	83997710	ID-10440
SL3.0ch01	84003398	84003549	ID-10441
SL3.0ch01	84027281	84027432	ID-10442
SL3.0ch01	84029248	84029399	ID-10443
SL3.0ch01	84030457	84030608	ID-10444
SL3.0ch01	84032600	84032905	ID-10445
SL3.0ch01	84039833	84040059	ID-10446
SL3.0ch01	84052503	84052654	ID-10447
SL3.0ch01	84052744	84052895	ID-10448
SL3.0ch01	84053020	84053171	ID-10449
SL3.0ch01	84096891	84097042	ID-10450
SL3.0ch01	84126447	84126742	ID-10451
SL3.0ch01	84135511	84135662	ID-10452
SL3.0ch01	84136436	84136642	ID-10453
SL3.0ch01	84138238	84138389	ID-10454
SL3.0ch01	84150089	84150240	ID-10455
SL3.0ch01	84151667	84151872	ID-10456
SL3.0ch01	84155618	84155769	ID-10457
SL3.0ch01	84156616	84156767	ID-10458
SL3.0ch01	84159586	84159737	ID-10459
SL3.0ch01	84162449	84162600	ID-10460
SL3.0ch01	84166935	84167086	ID-10461
SL3.0ch01	84167383	84167534	ID-10462
SL3.0ch01	84170451	84170708	ID-10463
SL3.0ch01	84171669	84171820	ID-10464
SL3.0ch01	84180829	84180980	ID-10465
SL3.0ch01	84183579	84183730	ID-10466
SL3.0ch01	84192226	84192377	ID-10467
SL3.0ch01	84202287	84202438	ID-10468
SL3.0ch01	84209200	84209351	ID-10469
SL3.0ch01	84209411	84209562	ID-10470
SL3.0ch01	84220298	84220449	ID-10471
SL3.0ch01	84220489	84220640	ID-10472
SL3.0ch01	84227034	84227185	ID-10473
SL3.0ch01	84235292	84235443	ID-10474
SL3.0ch01	84253535	84253766	ID-10475
SL3.0ch01	84254664	84254815	ID-10476
SL3.0ch01	84257692	84257885	ID-10477
SL3.0ch01	84273937	84274088	ID-10478
SL3.0ch01	84277605	84277756	ID-10479
SL3.0ch01	84278517	84278668	ID-10480
SL3.0ch01	84279561	84279712	ID-10481
SL3.0ch01	84286289	84286440	ID-10482
SL3.0ch01	84301151	84301302	ID-10483
SL3.0ch01	84303495	84303646	ID-10484
SL3.0ch01	84309497	84309648	ID-10485
SL3.0ch01	84319285	84319436	ID-10486
SL3.0ch01	84321527	84321678	ID-10487
SL3.0ch01	84321729	84321880	ID-10488
SL3.0ch01	84338429	84338580	ID-10489
SL3.0ch01	84342958	84343109	ID-10490
SL3.0ch01	84346603	84346754	ID-10491
SL3.0ch01	84346902	84347053	ID-10492
SL3.0ch01	84372599	84372750	ID-10493
SL3.0ch01	84384214	84384365	ID-10494
SL3.0ch01	84390952	84391143	ID-10495
SL3.0ch01	84402266	84402417	ID-10496
SL3.0ch01	84419474	84419625	ID-10497
SL3.0ch01	84426524	84426786	ID-10498
SL3.0ch01	84435783	84435934	ID-10499
SL3.0ch01	84452013	84452164	ID-10500
SL3.0ch01	84453525	84453676	ID-10501
SL3.0ch01	84470181	84470332	ID-10502
SL3.0ch01	84473889	84474040	ID-10503
SL3.0ch01	84476828	84476979	ID-10504
SL3.0ch01	84486827	84486978	ID-10505
SL3.0ch01	84490219	84490379	ID-10506
SL3.0ch01	84497312	84497463	ID-10507
SL3.0ch01	84499436	84499587	ID-10508
SL3.0ch01	84505258	84505409	ID-10509
SL3.0ch01	84509128	84509279	ID-10510
SL3.0ch01	84510215	84510366	ID-10511
SL3.0ch01	84512645	84512796	ID-10512
SL3.0ch01	84520119	84520270	ID-10513
SL3.0ch01	84526087	84526286	ID-10514
SL3.0ch01	84530473	84530624	ID-10515
SL3.0ch01	84532569	84532720	ID-10516
SL3.0ch01	84532831	84532982	ID-10517
SL3.0ch01	84548881	84549032	ID-10518
SL3.0ch01	84555654	84555805	ID-10519
SL3.0ch01	84568466	84568617	ID-10520
SL3.0ch01	84571576	84571727	ID-10521
SL3.0ch01	84577618	84577769	ID-10522
SL3.0ch01	84586108	84586259	ID-10523
SL3.0ch01	84589949	84590100	ID-10524
SL3.0ch01	84593198	84593349	ID-10525
SL3.0ch01	84593716	84593867	ID-10526
SL3.0ch01	84609875	84610026	ID-10527
SL3.0ch01	84614444	84614595	ID-10528
SL3.0ch01	84636195	84636346	ID-10529
SL3.0ch01	84651858	84652009	ID-10530
SL3.0ch01	84663002	84663378	ID-10531
SL3.0ch01	84663481	84663866	ID-10532
SL3.0ch01	84668302	84668453	ID-10533
SL3.0ch01	84670281	84670432	ID-10534
SL3.0ch01	84676916	84677067	ID-10535
SL3.0ch01	84682097	84682248	ID-10536
SL3.0ch01	84685607	84685758	ID-10537
SL3.0ch01	84687440	84687591	ID-10538
SL3.0ch01	84687666	84687817	ID-10539
SL3.0ch01	84701622	84701773	ID-10540
SL3.0ch01	84710799	84710950	ID-10541
SL3.0ch01	84715900	84716051	ID-10542
SL3.0ch01	84718595	84718746	ID-10543
SL3.0ch01	84720250	84720401	ID-10544
SL3.0ch01	84741629	84741780	ID-10545
SL3.0ch01	84741807	84741958	ID-10546
SL3.0ch01	84764051	84764202	ID-10547
SL3.0ch01	84768741	84768892	ID-10548
SL3.0ch01	84786228	84786379	ID-10549
SL3.0ch01	84801625	84801776	ID-10550
SL3.0ch01	84801789	84801940	ID-10551
SL3.0ch01	84809688	84809839	ID-10552
SL3.0ch01	84817086	84817237	ID-10553
SL3.0ch01	84833130	84833281	ID-10554
SL3.0ch01	84875075	84875226	ID-10555
SL3.0ch01	84878872	84879023	ID-10556
SL3.0ch01	84896222	84896373	ID-10557
SL3.0ch01	84896991	84897142	ID-10558
SL3.0ch01	84906677	84906828	ID-10559
SL3.0ch01	84910526	84910677	ID-10560
SL3.0ch01	84913714	84913865	ID-10561
SL3.0ch01	84936497	84936648	ID-10562
SL3.0ch01	84937969	84938120	ID-10563
SL3.0ch01	84938193	84938344	ID-10564
SL3.0ch01	84949237	84949388	ID-10565
SL3.0ch01	84952327	84952478	ID-10566
SL3.0ch01	84969874	84970025	ID-10567
SL3.0ch01	84977314	84977465	ID-10568
SL3.0ch01	84982702	84982853	ID-10569
SL3.0ch01	85011953	85012104	ID-10570
SL3.0ch01	85019678	85019829	ID-10571
SL3.0ch01	85045993	85046144	ID-10572
SL3.0ch01	85051116	85051267	ID-10573
SL3.0ch01	85060229	85060516	ID-10574
SL3.0ch01	85061285	85061544	ID-10575
SL3.0ch01	85082479	85082630	ID-10576
SL3.0ch01	85086095	85086246	ID-10577
SL3.0ch01	85097231	85097382	ID-10578
SL3.0ch01	85097435	85097586	ID-10579
SL3.0ch01	85098378	85098529	ID-10580
SL3.0ch01	85098778	85098929	ID-10581
SL3.0ch01	85120603	85120754	ID-10582
SL3.0ch01	85131284	85131435	ID-10583
SL3.0ch01	85131497	85131648	ID-10584
SL3.0ch01	85137748	85137899	ID-10585
SL3.0ch01	85139363	85139514	ID-10586
SL3.0ch01	85144864	85145015	ID-10587
SL3.0ch01	85162295	85162483	ID-10588
SL3.0ch01	85192391	85192542	ID-10589
SL3.0ch01	85196287	85196438	ID-10590
SL3.0ch01	85200827	85201117	ID-10591
SL3.0ch01	85203072	85203296	ID-10592
SL3.0ch01	85210568	85210719	ID-10593
SL3.0ch01	85219029	85219207	ID-10594
SL3.0ch01	85235024	85235175	ID-10595
SL3.0ch01	85248589	85248740	ID-10596
SL3.0ch01	85270575	85270726	ID-10597
SL3.0ch01	85284598	85284749	ID-10598
SL3.0ch01	85285246	85285397	ID-10599
SL3.0ch01	85290900	85291051	ID-10600
SL3.0ch01	85291662	85291844	ID-10601
SL3.0ch01	85313001	85313152	ID-10602
SL3.0ch01	85318334	85318485	ID-10603
SL3.0ch01	85324129	85324280	ID-10604
SL3.0ch01	85325655	85326013	ID-10605
SL3.0ch01	85327753	85327904	ID-10606
SL3.0ch01	85329377	85329528	ID-10607
SL3.0ch01	85332077	85332228	ID-10608
SL3.0ch01	85342969	85343120	ID-10609
SL3.0ch01	85346331	85346482	ID-10610
SL3.0ch01	85357386	85357537	ID-10611
SL3.0ch01	85357814	85357965	ID-10612
SL3.0ch01	85358005	85358156	ID-10613
SL3.0ch01	85370754	85370905	ID-10614
SL3.0ch01	85370937	85371122	ID-10615
SL3.0ch01	85371924	85372075	ID-10616
SL3.0ch01	85372478	85372629	ID-10617
SL3.0ch01	85380264	85380416	ID-10618
SL3.0ch01	85381450	85381601	ID-10619
SL3.0ch01	85386861	85387012	ID-10620
SL3.0ch01	85387028	85387179	ID-10621
SL3.0ch01	85387204	85387508	ID-10622
SL3.0ch01	85387895	85388193	ID-10623
SL3.0ch01	85394627	85394806	ID-10624
SL3.0ch01	85410543	85410694	ID-10625
SL3.0ch01	85411756	85411907	ID-10626
SL3.0ch01	85423905	85424056	ID-10627
SL3.0ch01	85433629	85433780	ID-10628
SL3.0ch01	85443228	85443379	ID-10629
SL3.0ch01	85443445	85443596	ID-10630
SL3.0ch01	85456115	85456269	ID-10631
SL3.0ch01	85459292	85459443	ID-10632
SL3.0ch01	85464708	85464859	ID-10633
SL3.0ch01	85474106	85474257	ID-10634
SL3.0ch01	85484731	85484882	ID-10635
SL3.0ch01	85488138	85488289	ID-10636
SL3.0ch01	85489280	85489431	ID-10637
SL3.0ch01	85502827	85502978	ID-10638
SL3.0ch01	85511704	85511855	ID-10639
SL3.0ch01	85516979	85517130	ID-10640
SL3.0ch01	85517956	85518107	ID-10641
SL3.0ch01	85530070	85530507	ID-10642
SL3.0ch01	85563748	85563899	ID-10643
SL3.0ch01	85568223	85568374	ID-10644
SL3.0ch01	85571746	85571897	ID-10645
SL3.0ch01	85573766	85573917	ID-10646
SL3.0ch01	85589790	85589941	ID-10647
SL3.0ch01	85598665	85598816	ID-10648
SL3.0ch01	85606999	85607181	ID-10649
SL3.0ch01	85617936	85618087	ID-10650
SL3.0ch01	85619231	85619457	ID-10651
SL3.0ch01	85625169	85625320	ID-10652
SL3.0ch01	85640645	85640796	ID-10653
SL3.0ch01	85650070	85650238	ID-10654
SL3.0ch01	85659883	85660034	ID-10655
SL3.0ch01	85661713	85661949	ID-10656
SL3.0ch01	85662163	85662314	ID-10657
SL3.0ch01	85665913	85666064	ID-10658
SL3.0ch01	85679861	85680012	ID-10659
SL3.0ch01	85685681	85685832	ID-10660
SL3.0ch01	85691416	85691567	ID-10661
SL3.0ch01	85697452	85697603	ID-10662
SL3.0ch01	85706876	85707027	ID-10663
SL3.0ch01	85707944	85708095	ID-10664
SL3.0ch01	85712252	85712403	ID-10665
SL3.0ch01	85713070	85713375	ID-10666
SL3.0ch01	85722362	85722513	ID-10667
SL3.0ch01	85724647	85724798	ID-10668
SL3.0ch01	85726547	85726743	ID-10669
SL3.0ch01	85733434	85733730	ID-10670
SL3.0ch01	85738175	85738326	ID-10671
SL3.0ch01	85755099	85755250	ID-10672
SL3.0ch01	85764029	85764180	ID-10673
SL3.0ch01	85772376	85772527	ID-10674
SL3.0ch01	85777488	85777639	ID-10675
SL3.0ch01	85787091	85787242	ID-10676
SL3.0ch01	85787426	85787577	ID-10677
SL3.0ch01	85788883	85789034	ID-10678
SL3.0ch01	85800913	85801064	ID-10679
SL3.0ch01	85808196	85808347	ID-10680
SL3.0ch01	85811833	85811984	ID-10681
SL3.0ch01	85821652	85821803	ID-10682
SL3.0ch01	85823941	85824092	ID-10683
SL3.0ch01	85833073	85833224	ID-10684
SL3.0ch01	85834295	85834446	ID-10685
SL3.0ch01	85842072	85842223	ID-10686
SL3.0ch01	85857426	85857577	ID-10687
SL3.0ch01	85869365	85869550	ID-10688
SL3.0ch01	85879365	85879516	ID-10689
SL3.0ch01	85895116	85895267	ID-10690
SL3.0ch01	85897930	85898091	ID-10691
SL3.0ch01	85902906	85903057	ID-10692
SL3.0ch01	85909856	85910007	ID-10693
SL3.0ch01	85911772	85911923	ID-10694
SL3.0ch01	85912566	85912717	ID-10695
SL3.0ch01	85921741	85921892	ID-10696
SL3.0ch01	85932559	85932732	ID-10697
SL3.0ch01	85932750	85932965	ID-10698
SL3.0ch01	85939934	85940085	ID-10699
SL3.0ch01	85944438	85944589	ID-10700
SL3.0ch01	85946516	85946667	ID-10701
SL3.0ch01	85953753	85953904	ID-10702
SL3.0ch01	85974011	85974162	ID-10703
SL3.0ch01	85998737	85998888	ID-10704
SL3.0ch01	86003333	86003484	ID-10705
SL3.0ch01	86008394	86008545	ID-10706
SL3.0ch01	86008640	86008791	ID-10707
SL3.0ch01	86008916	86009067	ID-10708
SL3.0ch01	86014434	86014585	ID-10709
SL3.0ch01	86015055	86015206	ID-10710
SL3.0ch01	86022038	86022189	ID-10711
SL3.0ch01	86036310	86036503	ID-10712
SL3.0ch01	86052723	86052874	ID-10713
SL3.0ch01	86071758	86071909	ID-10714
SL3.0ch01	86072515	86072666	ID-10715
SL3.0ch01	86085650	86085801	ID-10716
SL3.0ch01	86095474	86095625	ID-10717
SL3.0ch01	86116745	86116896	ID-10718
SL3.0ch01	86118456	86118607	ID-10719
SL3.0ch01	86120276	86120427	ID-10720
SL3.0ch01	86121074	86121225	ID-10721
SL3.0ch01	86121359	86121510	ID-10722
SL3.0ch01	86138289	86138440	ID-10723
SL3.0ch01	86144432	86144583	ID-10724
SL3.0ch01	86155441	86155592	ID-10725
SL3.0ch01	86157419	86157570	ID-10726
SL3.0ch01	86161487	86161638	ID-10727
SL3.0ch01	86177549	86177700	ID-10728
SL3.0ch01	86186190	86186365	ID-10729
SL3.0ch01	86195597	86195748	ID-10730
SL3.0ch01	86196115	86196266	ID-10731
SL3.0ch01	86198966	86199117	ID-10732
SL3.0ch01	86212947	86213196	ID-10733
SL3.0ch01	86219333	86219484	ID-10734
SL3.0ch01	86220741	86220892	ID-10735
SL3.0ch01	86222944	86223095	ID-10736
SL3.0ch01	86229050	86229201	ID-10737
SL3.0ch01	86236692	86236843	ID-10738
SL3.0ch01	86249816	86249967	ID-10739
SL3.0ch01	86256003	86256154	ID-10740
SL3.0ch01	86264667	86264818	ID-10741
SL3.0ch01	86273665	86273816	ID-10742
SL3.0ch01	86276726	86276877	ID-10743
SL3.0ch01	86283815	86284053	ID-10744
SL3.0ch01	86288358	86288509	ID-10745
SL3.0ch01	86291443	86291594	ID-10746
SL3.0ch01	86295907	86296058	ID-10747
SL3.0ch01	86298686	86298837	ID-10748
SL3.0ch01	86299571	86299728	ID-10749
SL3.0ch01	86300971	86301122	ID-10750
SL3.0ch01	86304517	86304668	ID-10751
SL3.0ch01	86305111	86305262	ID-10752
SL3.0ch01	86308766	86308917	ID-10753
SL3.0ch01	86313646	86313797	ID-10754
SL3.0ch01	86313813	86313964	ID-10755
SL3.0ch01	86319306	86319457	ID-10756
SL3.0ch01	86379074	86379225	ID-10757
SL3.0ch01	86379716	86379867	ID-10758
SL3.0ch01	86390362	86390513	ID-10759
SL3.0ch01	86397396	86397547	ID-10760
SL3.0ch01	86397904	86398055	ID-10761
SL3.0ch01	86411790	86411941	ID-10762
SL3.0ch01	86424757	86424908	ID-10763
SL3.0ch01	86429281	86429452	ID-10764
SL3.0ch01	86430261	86430412	ID-10765
SL3.0ch01	86432797	86432948	ID-10766
SL3.0ch01	86460942	86461157	ID-10767
SL3.0ch01	86470100	86470251	ID-10768
SL3.0ch01	86492608	86492759	ID-10769
SL3.0ch01	86496523	86496674	ID-10770
SL3.0ch01	86497425	86497576	ID-10771
SL3.0ch01	86504105	86504256	ID-10772
SL3.0ch01	86504732	86504883	ID-10773
SL3.0ch01	86507810	86507961	ID-10774
SL3.0ch01	86513225	86513376	ID-10775
SL3.0ch01	86514661	86514903	ID-10776
SL3.0ch01	86526355	86526506	ID-10777
SL3.0ch01	86528634	86528785	ID-10778
SL3.0ch01	86528836	86528987	ID-10779
SL3.0ch01	86548473	86548624	ID-10780
SL3.0ch01	86548657	86548808	ID-10781
SL3.0ch01	86555591	86555742	ID-10782
SL3.0ch01	86556717	86556868	ID-10783
SL3.0ch01	86572525	86572676	ID-10784
SL3.0ch01	86580798	86580949	ID-10785
SL3.0ch01	86583397	86583548	ID-10786
SL3.0ch01	86598311	86598462	ID-10787
SL3.0ch01	86600483	86600634	ID-10788
SL3.0ch01	86609875	86610026	ID-10789
SL3.0ch01	86638630	86638781	ID-10790
SL3.0ch01	86650408	86650559	ID-10791
SL3.0ch01	86651781	86652005	ID-10792
SL3.0ch01	86660031	86660227	ID-10793
SL3.0ch01	86663781	86663932	ID-10794
SL3.0ch01	86670723	86670874	ID-10795
SL3.0ch01	86671003	86671154	ID-10796
SL3.0ch01	86671919	86672070	ID-10797
SL3.0ch01	86678132	86678283	ID-10798
SL3.0ch01	86684760	86684911	ID-10799
SL3.0ch01	86686736	86686887	ID-10800
SL3.0ch01	86688130	86688281	ID-10801
SL3.0ch01	86691845	86691996	ID-10802
SL3.0ch01	86693168	86693319	ID-10803
SL3.0ch01	86693528	86693679	ID-10804
SL3.0ch01	86704495	86704646	ID-10805
SL3.0ch01	86732584	86732735	ID-10806
SL3.0ch01	86732844	86732995	ID-10807
SL3.0ch01	86734592	86734743	ID-10808
SL3.0ch01	86735560	86735711	ID-10809
SL3.0ch01	86735791	86735942	ID-10810
SL3.0ch01	86743408	86743598	ID-10811
SL3.0ch01	86743630	86743781	ID-10812
SL3.0ch01	86759993	86760217	ID-10813
SL3.0ch01	86766788	86766939	ID-10814
SL3.0ch01	86777290	86777441	ID-10815
SL3.0ch01	86780196	86780347	ID-10816
SL3.0ch01	86790126	86790277	ID-10817
SL3.0ch01	86793278	86793429	ID-10818
SL3.0ch01	86797475	86797626	ID-10819
SL3.0ch01	86807606	86807757	ID-10820
SL3.0ch01	86818874	86819025	ID-10821
SL3.0ch01	86821614	86821765	ID-10822
SL3.0ch01	86822542	86822693	ID-10823
SL3.0ch01	86831509	86831660	ID-10824
SL3.0ch01	86832544	86832695	ID-10825
SL3.0ch01	86835524	86835675	ID-10826
SL3.0ch01	86837014	86837165	ID-10827
SL3.0ch01	86847886	86848037	ID-10828
SL3.0ch01	86861499	86861650	ID-10829
SL3.0ch01	86871732	86871883	ID-10830
SL3.0ch01	86880787	86880938	ID-10831
SL3.0ch01	86906526	86906710	ID-10832
SL3.0ch01	86923305	86923456	ID-10833
SL3.0ch01	86931185	86931336	ID-10834
SL3.0ch01	86933778	86933929	ID-10835
SL3.0ch01	86956818	86956969	ID-10836
SL3.0ch01	86964649	86964800	ID-10837
SL3.0ch01	86968798	86968949	ID-10838
SL3.0ch01	86972731	86972882	ID-10839
SL3.0ch01	86982552	86982703	ID-10840
SL3.0ch01	86985217	86985368	ID-10841
SL3.0ch01	86991616	86991767	ID-10842
SL3.0ch01	86996842	86996993	ID-10843
SL3.0ch01	87004151	87004302	ID-10844
SL3.0ch01	87011116	87011267	ID-10845
SL3.0ch01	87021777	87021928	ID-10846
SL3.0ch01	87034613	87034764	ID-10847
SL3.0ch01	87039273	87039424	ID-10848
SL3.0ch01	87058010	87058171	ID-10849
SL3.0ch01	87075199	87075350	ID-10850
SL3.0ch01	87081765	87081916	ID-10851
SL3.0ch01	87088042	87088193	ID-10852
SL3.0ch01	87100788	87100939	ID-10853
SL3.0ch01	87112884	87113121	ID-10854
SL3.0ch01	87117377	87117528	ID-10855
SL3.0ch01	87121894	87122045	ID-10856
SL3.0ch01	87125233	87125384	ID-10857
SL3.0ch01	87140201	87140352	ID-10858
SL3.0ch01	87140402	87140553	ID-10859
SL3.0ch01	87141143	87141294	ID-10860
SL3.0ch01	87149456	87149607	ID-10861
SL3.0ch01	87150546	87150697	ID-10862
SL3.0ch01	87150784	87150935	ID-10863
SL3.0ch01	87174855	87175006	ID-10864
SL3.0ch01	87192534	87192685	ID-10865
SL3.0ch01	87211242	87211434	ID-10866
SL3.0ch01	87216536	87216687	ID-10867
SL3.0ch01	87222602	87222755	ID-10868
SL3.0ch01	87258796	87258947	ID-10869
SL3.0ch01	87261398	87261549	ID-10870
SL3.0ch01	87282287	87282438	ID-10871
SL3.0ch01	87295519	87295670	ID-10872
SL3.0ch01	87318497	87318648	ID-10873
SL3.0ch01	87319626	87319843	ID-10874
SL3.0ch01	87342940	87343091	ID-10875
SL3.0ch01	87352962	87353113	ID-10876
SL3.0ch01	87363331	87363482	ID-10877
SL3.0ch01	87364220	87364371	ID-10878
SL3.0ch01	87366104	87366255	ID-10879
SL3.0ch01	87398154	87398305	ID-10880
SL3.0ch01	87403562	87403713	ID-10881
SL3.0ch01	87404577	87404728	ID-10882
SL3.0ch01	87409384	87409535	ID-10883
SL3.0ch01	87441128	87441279	ID-10884
SL3.0ch01	87455117	87455268	ID-10885
SL3.0ch01	87465395	87465546	ID-10886
SL3.0ch01	87474353	87474562	ID-10887
SL3.0ch01	87483105	87483256	ID-10888
SL3.0ch01	87487851	87488002	ID-10889
SL3.0ch01	87488569	87488720	ID-10890
SL3.0ch01	87491786	87491937	ID-10891
SL3.0ch01	87502621	87502843	ID-10892
SL3.0ch01	87522655	87522830	ID-10893
SL3.0ch01	87523388	87523673	ID-10894
SL3.0ch01	87523978	87524129	ID-10895
SL3.0ch01	87525791	87525942	ID-10896
SL3.0ch01	87537390	87537541	ID-10897
SL3.0ch01	87545710	87545861	ID-10898
SL3.0ch01	87553083	87553234	ID-10899
SL3.0ch01	87565567	87565718	ID-10900
SL3.0ch01	87570940	87571091	ID-10901
SL3.0ch01	87574419	87574570	ID-10902
SL3.0ch01	87574951	87575102	ID-10903
SL3.0ch01	87579111	87579262	ID-10904
SL3.0ch01	87592327	87592478	ID-10905
SL3.0ch01	87604516	87604667	ID-10906
SL3.0ch01	87605025	87605176	ID-10907
SL3.0ch01	87614303	87614505	ID-10908
SL3.0ch01	87617247	87617398	ID-10909
SL3.0ch01	87628459	87628610	ID-10910
SL3.0ch01	87629236	87629387	ID-10911
SL3.0ch01	87630254	87630405	ID-10912
SL3.0ch01	87635495	87635672	ID-10913
SL3.0ch01	87642900	87643051	ID-10914
SL3.0ch01	87657511	87657662	ID-10915
SL3.0ch01	87658537	87658688	ID-10916
SL3.0ch01	87665088	87665344	ID-10917
SL3.0ch01	87668614	87668765	ID-10918
SL3.0ch01	87678244	87678509	ID-10919
SL3.0ch01	87679302	87679453	ID-10920
SL3.0ch01	87698487	87698638	ID-10921
SL3.0ch01	87707071	87707222	ID-10922
SL3.0ch01	87707394	87707545	ID-10923
SL3.0ch01	87716304	87716455	ID-10924
SL3.0ch01	87730207	87730369	ID-10925
SL3.0ch01	87756270	87756421	ID-10926
SL3.0ch01	87757441	87757592	ID-10927
SL3.0ch01	87758748	87758899	ID-10928
SL3.0ch01	87770134	87770285	ID-10929
SL3.0ch01	87778846	87778997	ID-10930
SL3.0ch01	87782010	87782161	ID-10931
SL3.0ch01	87799772	87799923	ID-10932
SL3.0ch01	87810129	87810280	ID-10933
SL3.0ch01	87824070	87824221	ID-10934
SL3.0ch01	87830419	87830570	ID-10935
SL3.0ch01	87831060	87831211	ID-10936
SL3.0ch01	87838359	87838623	ID-10937
SL3.0ch01	87849039	87849190	ID-10938
SL3.0ch01	87851500	87851651	ID-10939
SL3.0ch01	87868788	87868939	ID-10940
SL3.0ch01	87870609	87870760	ID-10941
SL3.0ch01	87880945	87881096	ID-10942
SL3.0ch01	87882517	87882668	ID-10943
SL3.0ch01	87892563	87892714	ID-10944
SL3.0ch01	87901786	87902075	ID-10945
SL3.0ch01	87914510	87914661	ID-10946
SL3.0ch01	87915643	87915794	ID-10947
SL3.0ch01	87916036	87916187	ID-10948
SL3.0ch01	87923622	87923870	ID-10949
SL3.0ch01	87928483	87928634	ID-10950
SL3.0ch01	87975082	87975233	ID-10951
SL3.0ch01	87992480	87992631	ID-10952
SL3.0ch01	88006703	88006854	ID-10953
SL3.0ch01	88010112	88010263	ID-10954
SL3.0ch01	88020883	88021034	ID-10955
SL3.0ch01	88022498	88022722	ID-10956
SL3.0ch01	88030539	88030690	ID-10957
SL3.0ch01	88040218	88040369	ID-10958
SL3.0ch01	88041982	88042133	ID-10959
SL3.0ch01	88043644	88043795	ID-10960
SL3.0ch01	88048276	88048427	ID-10961
SL3.0ch01	88048770	88049014	ID-10962
SL3.0ch01	88056073	88056224	ID-10963
SL3.0ch01	88059100	88059251	ID-10964
SL3.0ch01	88079117	88079268	ID-10965
SL3.0ch01	88082698	88082849	ID-10966
SL3.0ch01	88099812	88099976	ID-10967
SL3.0ch01	88120225	88120376	ID-10968
SL3.0ch01	88121239	88121390	ID-10969
SL3.0ch01	88124832	88125023	ID-10970
SL3.0ch01	88133593	88133744	ID-10971
SL3.0ch01	88135091	88135242	ID-10972
SL3.0ch01	88140677	88140828	ID-10973
SL3.0ch01	88149246	88149397	ID-10974
SL3.0ch01	88151692	88151843	ID-10975
SL3.0ch01	88163187	88163338	ID-10976
SL3.0ch01	88170326	88170477	ID-10977
SL3.0ch01	88177009	88177160	ID-10978
SL3.0ch01	88178935	88179086	ID-10979
SL3.0ch01	88184016	88184167	ID-10980
SL3.0ch01	88184344	88184495	ID-10981
SL3.0ch01	88189399	88189550	ID-10982
SL3.0ch01	88190784	88190935	ID-10983
SL3.0ch01	88191097	88191345	ID-10984
SL3.0ch01	88196926	88197077	ID-10985
SL3.0ch01	88197743	88197894	ID-10986
SL3.0ch01	88204272	88204504	ID-10987
SL3.0ch01	88213185	88213336	ID-10988
SL3.0ch01	88216184	88216335	ID-10989
SL3.0ch01	88224443	88224649	ID-10990
SL3.0ch01	88235069	88235330	ID-10991
SL3.0ch01	88238875	88239026	ID-10992
SL3.0ch01	88244380	88244934	ID-10993
SL3.0ch01	88253425	88253576	ID-10994
SL3.0ch01	88308325	88308476	ID-10995
SL3.0ch01	88309139	88309335	ID-10996
SL3.0ch01	88313395	88313546	ID-10997
SL3.0ch01	88316743	88316894	ID-10998
SL3.0ch01	88323457	88323608	ID-10999
SL3.0ch01	88337536	88337687	ID-11000
SL3.0ch01	88340107	88340258	ID-11001
SL3.0ch01	88356625	88356776	ID-11002
SL3.0ch01	88360304	88360455	ID-11003
SL3.0ch01	88365556	88365707	ID-11004
SL3.0ch01	88373585	88373792	ID-11005
SL3.0ch01	88374829	88375088	ID-11006
SL3.0ch01	88375779	88375930	ID-11007
SL3.0ch01	88376210	88376361	ID-11008
SL3.0ch01	88391852	88392003	ID-11009
SL3.0ch01	88401985	88402136	ID-11010
SL3.0ch01	88403587	88403772	ID-11011
SL3.0ch01	88411655	88411837	ID-11012
SL3.0ch01	88422057	88422208	ID-11013
SL3.0ch01	88431265	88431416	ID-11014
SL3.0ch01	88440058	88440360	ID-11015
SL3.0ch01	88440383	88440564	ID-11016
SL3.0ch01	88440606	88440821	ID-11017
SL3.0ch01	88445954	88446105	ID-11018
SL3.0ch01	88449068	88449219	ID-11019
SL3.0ch01	88455216	88455367	ID-11020
SL3.0ch01	88457106	88457257	ID-11021
SL3.0ch01	88458896	88459047	ID-11022
SL3.0ch01	88466473	88466624	ID-11023
SL3.0ch01	88473862	88474013	ID-11024
SL3.0ch01	88482613	88482764	ID-11025
SL3.0ch01	88488090	88488241	ID-11026
SL3.0ch01	88490076	88490276	ID-11027
SL3.0ch01	88516856	88517007	ID-11028
SL3.0ch01	88519273	88519424	ID-11029
SL3.0ch01	88524588	88524739	ID-11030
SL3.0ch01	88525228	88525379	ID-11031
SL3.0ch01	88525991	88526142	ID-11032
SL3.0ch01	88531504	88531699	ID-11033
SL3.0ch01	88543372	88543985	ID-11034
SL3.0ch01	88544864	88545015	ID-11035
SL3.0ch01	88545834	88546265	ID-11036
SL3.0ch01	88546285	88546436	ID-11037
SL3.0ch01	88557578	88557729	ID-11038
SL3.0ch01	88567176	88567327	ID-11039
SL3.0ch01	88574411	88574562	ID-11040
SL3.0ch01	88596385	88596536	ID-11041
SL3.0ch01	88597732	88597883	ID-11042
SL3.0ch01	88604517	88604668	ID-11043
SL3.0ch01	88607524	88607675	ID-11044
SL3.0ch01	88613061	88613212	ID-11045
SL3.0ch01	88628008	88628159	ID-11046
SL3.0ch01	88659041	88659192	ID-11047
SL3.0ch01	88659348	88659499	ID-11048
SL3.0ch01	88664728	88664879	ID-11049
SL3.0ch01	88665608	88665759	ID-11050
SL3.0ch01	88667603	88667754	ID-11051
SL3.0ch01	88667824	88667975	ID-11052
SL3.0ch01	88673999	88674150	ID-11053
SL3.0ch01	88687671	88687822	ID-11054
SL3.0ch01	88688351	88688502	ID-11055
SL3.0ch01	88688726	88688877	ID-11056
SL3.0ch01	88697254	88697405	ID-11057
SL3.0ch01	88707557	88707708	ID-11058
SL3.0ch01	88709337	88709488	ID-11059
SL3.0ch01	88742949	88743100	ID-11060
SL3.0ch01	88749040	88749191	ID-11061
SL3.0ch01	88749305	88749456	ID-11062
SL3.0ch01	88756184	88756335	ID-11063
SL3.0ch01	88758685	88758836	ID-11064
SL3.0ch01	88767190	88767341	ID-11065
SL3.0ch01	88780731	88780882	ID-11066
SL3.0ch01	88783434	88783585	ID-11067
SL3.0ch01	88785106	88785257	ID-11068
SL3.0ch01	88794512	88794663	ID-11069
SL3.0ch01	88794680	88794831	ID-11070
SL3.0ch01	88809726	88809877	ID-11071
SL3.0ch01	88816300	88816451	ID-11072
SL3.0ch01	88819554	88819705	ID-11073
SL3.0ch01	88824937	88825088	ID-11074
SL3.0ch01	88826812	88826963	ID-11075
SL3.0ch01	88828970	88829121	ID-11076
SL3.0ch01	88842210	88842361	ID-11077
SL3.0ch01	88847455	88847612	ID-11078
SL3.0ch01	88857741	88857892	ID-11079
SL3.0ch01	88860581	88860732	ID-11080
SL3.0ch01	88866535	88866686	ID-11081
SL3.0ch01	88868419	88868570	ID-11082
SL3.0ch01	88884739	88884929	ID-11083
SL3.0ch01	88898252	88898403	ID-11084
SL3.0ch01	88906514	88906665	ID-11085
SL3.0ch01	88911901	88912052	ID-11086
SL3.0ch01	88914440	88914591	ID-11087
SL3.0ch01	88921751	88921902	ID-11088
SL3.0ch01	88925627	88925778	ID-11089
SL3.0ch01	88928279	88928430	ID-11090
SL3.0ch01	88954874	88955025	ID-11091
SL3.0ch01	88965603	88965754	ID-11092
SL3.0ch01	88971538	88971689	ID-11093
SL3.0ch01	88977583	88977734	ID-11094
SL3.0ch01	88981175	88981326	ID-11095
SL3.0ch01	88987894	88988045	ID-11096
SL3.0ch01	88988653	88988804	ID-11097
SL3.0ch01	89011730	89011881	ID-11098
SL3.0ch01	89018324	89018500	ID-11099
SL3.0ch01	89020800	89020951	ID-11100
SL3.0ch01	89062797	89062948	ID-11101
SL3.0ch01	89078156	89078310	ID-11102
SL3.0ch01	89079424	89079575	ID-11103
SL3.0ch01	89086586	89086737	ID-11104
SL3.0ch01	89090640	89090819	ID-11105
SL3.0ch01	89093220	89093371	ID-11106
SL3.0ch01	89134994	89135145	ID-11107
SL3.0ch01	89135346	89135497	ID-11108
SL3.0ch01	89135740	89135891	ID-11109
SL3.0ch01	89139948	89140099	ID-11110
SL3.0ch01	89141385	89141536	ID-11111
SL3.0ch01	89141698	89141849	ID-11112
SL3.0ch01	89143153	89143304	ID-11113
SL3.0ch01	89164859	89165010	ID-11114
SL3.0ch01	89177953	89178104	ID-11115
SL3.0ch01	89181211	89181373	ID-11116
SL3.0ch01	89184318	89184469	ID-11117
SL3.0ch01	89184504	89184655	ID-11118
SL3.0ch01	89224448	89224599	ID-11119
SL3.0ch01	89224823	89224974	ID-11120
SL3.0ch01	89226357	89226508	ID-11121
SL3.0ch01	89227621	89227772	ID-11122
SL3.0ch01	89228079	89228230	ID-11123
SL3.0ch01	89228373	89228524	ID-11124
SL3.0ch01	89252216	89252367	ID-11125
SL3.0ch01	89257228	89257386	ID-11126
SL3.0ch01	89257700	89257911	ID-11127
SL3.0ch01	89281543	89281694	ID-11128
SL3.0ch01	89284210	89284361	ID-11129
SL3.0ch01	89298505	89298744	ID-11130
SL3.0ch01	89309492	89309643	ID-11131
SL3.0ch01	89312316	89312467	ID-11132
SL3.0ch01	89317118	89317269	ID-11133
SL3.0ch01	89326141	89326292	ID-11134
SL3.0ch01	89332547	89332698	ID-11135
SL3.0ch01	89340563	89340714	ID-11136
SL3.0ch01	89348046	89348197	ID-11137
SL3.0ch01	89359840	89359991	ID-11138
SL3.0ch01	89368394	89368545	ID-11139
SL3.0ch01	89368999	89369150	ID-11140
SL3.0ch01	89382188	89382339	ID-11141
SL3.0ch01	89394329	89394480	ID-11142
SL3.0ch01	89399797	89399948	ID-11143
SL3.0ch01	89399961	89400112	ID-11144
SL3.0ch01	89410003	89410154	ID-11145
SL3.0ch01	89413869	89414020	ID-11146
SL3.0ch01	89419985	89420193	ID-11147
SL3.0ch01	89424359	89424510	ID-11148
SL3.0ch01	89432976	89433127	ID-11149
SL3.0ch01	89452329	89452480	ID-11150
SL3.0ch01	89462402	89462553	ID-11151
SL3.0ch01	89464134	89464318	ID-11152
SL3.0ch01	89474760	89474911	ID-11153
SL3.0ch01	89483932	89484083	ID-11154
SL3.0ch01	89484860	89485011	ID-11155
SL3.0ch01	89485430	89485581	ID-11156
SL3.0ch01	89494471	89494622	ID-11157
SL3.0ch01	89495813	89495964	ID-11158
SL3.0ch01	89522574	89522725	ID-11159
SL3.0ch01	89529068	89529219	ID-11160
SL3.0ch01	89532364	89532515	ID-11161
SL3.0ch01	89540459	89540610	ID-11162
SL3.0ch01	89543128	89543279	ID-11163
SL3.0ch01	89552724	89552875	ID-11164
SL3.0ch01	89567996	89568298	ID-11165
SL3.0ch01	89574167	89574318	ID-11166
SL3.0ch01	89575804	89575955	ID-11167
SL3.0ch01	89584877	89585028	ID-11168
SL3.0ch01	89605075	89605226	ID-11169
SL3.0ch01	89606722	89606873	ID-11170
SL3.0ch01	89610822	89610973	ID-11171
SL3.0ch01	89635336	89635487	ID-11172
SL3.0ch01	89655735	89655886	ID-11173
SL3.0ch01	89656909	89657060	ID-11174
SL3.0ch01	89668028	89668179	ID-11175
SL3.0ch01	89696075	89696226	ID-11176
SL3.0ch01	89706591	89706838	ID-11177
SL3.0ch01	89710444	89710595	ID-11178
SL3.0ch01	89710919	89711070	ID-11179
SL3.0ch01	89712964	89713115	ID-11180
SL3.0ch01	89722721	89723015	ID-11181
SL3.0ch01	89743358	89743541	ID-11182
SL3.0ch01	89750127	89750278	ID-11183
SL3.0ch01	89757902	89758053	ID-11184
SL3.0ch01	89760775	89760926	ID-11185
SL3.0ch01	89765488	89765798	ID-11186
SL3.0ch01	89768440	89768591	ID-11187
SL3.0ch01	89776775	89776926	ID-11188
SL3.0ch01	89786138	89786289	ID-11189
SL3.0ch01	89789313	89789464	ID-11190
SL3.0ch01	89789835	89789986	ID-11191
SL3.0ch01	89816580	89816731	ID-11192
SL3.0ch01	89816969	89817120	ID-11193
SL3.0ch01	89818298	89818449	ID-11194
SL3.0ch01	89819248	89819399	ID-11195
SL3.0ch01	89826099	89826250	ID-11196
SL3.0ch01	89829478	89829629	ID-11197
SL3.0ch01	89837793	89837944	ID-11198
SL3.0ch01	89858424	89858575	ID-11199
SL3.0ch01	89861873	89862024	ID-11200
SL3.0ch01	89867624	89867881	ID-11201
SL3.0ch01	89881395	89881546	ID-11202
SL3.0ch01	89885047	89885198	ID-11203
SL3.0ch01	89887867	89888018	ID-11204
SL3.0ch01	89896956	89897107	ID-11205
SL3.0ch01	89897426	89897577	ID-11206
SL3.0ch01	89900439	89900590	ID-11207
SL3.0ch01	89909829	89909980	ID-11208
SL3.0ch01	89916187	89916338	ID-11209
SL3.0ch01	89916502	89916653	ID-11210
SL3.0ch01	89928868	89929019	ID-11211
SL3.0ch01	89929367	89929518	ID-11212
SL3.0ch01	89929570	89929721	ID-11213
SL3.0ch01	89932273	89932424	ID-11214
SL3.0ch01	89940732	89940883	ID-11215
SL3.0ch01	89944657	89944878	ID-11216
SL3.0ch01	89952145	89952296	ID-11217
SL3.0ch01	89975451	89975608	ID-11218
SL3.0ch01	89988692	89988843	ID-11219
SL3.0ch01	89996240	89996391	ID-11220
SL3.0ch01	90003322	90003473	ID-11221
SL3.0ch01	90018500	90018651	ID-11222
SL3.0ch01	90035797	90035948	ID-11223
SL3.0ch01	90041093	90041244	ID-11224
SL3.0ch01	90052582	90052733	ID-11225
SL3.0ch01	90062397	90062548	ID-11226
SL3.0ch01	90067356	90067548	ID-11227
SL3.0ch01	90067634	90067785	ID-11228
SL3.0ch01	90068215	90068490	ID-11229
SL3.0ch01	90082166	90082317	ID-11230
SL3.0ch01	90088933	90089084	ID-11231
SL3.0ch01	90089407	90089558	ID-11232
SL3.0ch01	90090152	90090303	ID-11233
SL3.0ch01	90097142	90097293	ID-11234
SL3.0ch01	90117834	90117985	ID-11235
SL3.0ch01	90132095	90132246	ID-11236
SL3.0ch01	90138002	90138153	ID-11237
SL3.0ch01	90143253	90143404	ID-11238
SL3.0ch01	90154110	90154359	ID-11239
SL3.0ch01	90162389	90162540	ID-11240
SL3.0ch01	90164335	90164486	ID-11241
SL3.0ch01	90185019	90185170	ID-11242
SL3.0ch01	90188613	90188764	ID-11243
SL3.0ch01	90216086	90216237	ID-11244
SL3.0ch01	90218998	90219149	ID-11245
SL3.0ch01	90232876	90233027	ID-11246
SL3.0ch01	90233692	90233902	ID-11247
SL3.0ch01	90244615	90244766	ID-11248
SL3.0ch01	90245264	90245415	ID-11249
SL3.0ch01	90248198	90248386	ID-11250
SL3.0ch01	90252222	90252373	ID-11251
SL3.0ch01	90273039	90273190	ID-11252
SL3.0ch01	90274146	90274297	ID-11253
SL3.0ch01	90283072	90283223	ID-11254
SL3.0ch01	90283469	90283689	ID-11255
SL3.0ch01	90290532	90290683	ID-11256
SL3.0ch01	90291904	90292055	ID-11257
SL3.0ch01	90294825	90294976	ID-11258
SL3.0ch01	90299255	90299406	ID-11259
SL3.0ch01	90299706	90299857	ID-11260
SL3.0ch01	90302963	90303175	ID-11261
SL3.0ch01	90314258	90314409	ID-11262
SL3.0ch01	90326345	90326496	ID-11263
SL3.0ch01	90334876	90335027	ID-11264
SL3.0ch01	90353288	90353439	ID-11265
SL3.0ch01	90361661	90361812	ID-11266
SL3.0ch01	90362253	90362404	ID-11267
SL3.0ch01	90366281	90366432	ID-11268
SL3.0ch01	90368381	90368579	ID-11269
SL3.0ch01	90379225	90379631	ID-11270
SL3.0ch01	90383186	90383337	ID-11271
SL3.0ch01	90383421	90383572	ID-11272
SL3.0ch01	90384146	90384297	ID-11273
SL3.0ch01	90385541	90385692	ID-11274
SL3.0ch01	90392293	90392444	ID-11275
SL3.0ch01	90393514	90393756	ID-11276
SL3.0ch01	90393789	90393940	ID-11277
SL3.0ch01	90407529	90407680	ID-11278
SL3.0ch01	90413004	90413155	ID-11279
SL3.0ch01	90413232	90413383	ID-11280
SL3.0ch01	90419275	90419426	ID-11281
SL3.0ch01	90419697	90419920	ID-11282
SL3.0ch01	90435796	90435947	ID-11283
SL3.0ch01	90441969	90442120	ID-11284
SL3.0ch01	90456557	90456708	ID-11285
SL3.0ch01	90472446	90472597	ID-11286
SL3.0ch01	90473436	90473587	ID-11287
SL3.0ch01	90473903	90474054	ID-11288
SL3.0ch01	90479748	90479899	ID-11289
SL3.0ch01	90480460	90480611	ID-11290
SL3.0ch01	90483767	90483918	ID-11291
SL3.0ch01	90486329	90486480	ID-11292
SL3.0ch01	90488973	90489124	ID-11293
SL3.0ch01	90492712	90492863	ID-11294
SL3.0ch01	90498573	90498724	ID-11295
SL3.0ch01	90505720	90505871	ID-11296
SL3.0ch01	90509111	90509315	ID-11297
SL3.0ch01	90522365	90522516	ID-11298
SL3.0ch01	90535356	90535507	ID-11299
SL3.0ch01	90543570	90543721	ID-11300
SL3.0ch01	90545173	90545324	ID-11301
SL3.0ch01	90552972	90553154	ID-11302
SL3.0ch01	90554943	90555094	ID-11303
SL3.0ch01	90555339	90555644	ID-11304
SL3.0ch01	90578575	90578726	ID-11305
SL3.0ch01	90578960	90579119	ID-11306
SL3.0ch01	90591070	90591221	ID-11307
SL3.0ch01	90599731	90599882	ID-11308
SL3.0ch01	90609073	90609224	ID-11309
SL3.0ch01	90610079	90610230	ID-11310
SL3.0ch01	90610778	90610929	ID-11311
SL3.0ch01	90611063	90611214	ID-11312
SL3.0ch01	90627387	90627538	ID-11313
SL3.0ch01	90630162	90630313	ID-11314
SL3.0ch01	90637520	90637671	ID-11315
SL3.0ch01	90637990	90638141	ID-11316
SL3.0ch01	90649389	90649540	ID-11317
SL3.0ch01	90658037	90658188	ID-11318
SL3.0ch01	90661861	90662012	ID-11319
SL3.0ch01	90664626	90664777	ID-11320
SL3.0ch01	90674985	90675136	ID-11321
SL3.0ch01	90681797	90681948	ID-11322
SL3.0ch01	90693288	90693439	ID-11323
SL3.0ch01	90715968	90716119	ID-11324
SL3.0ch01	90717497	90717648	ID-11325
SL3.0ch01	90722705	90722856	ID-11326
SL3.0ch01	90726892	90727043	ID-11327
SL3.0ch01	90729213	90729364	ID-11328
SL3.0ch01	90730826	90730977	ID-11329
SL3.0ch01	90735494	90735645	ID-11330
SL3.0ch01	90751824	90751975	ID-11331
SL3.0ch01	90758484	90758635	ID-11332
SL3.0ch01	90766925	90767076	ID-11333
SL3.0ch01	90767355	90767506	ID-11334
SL3.0ch01	90773005	90773156	ID-11335
SL3.0ch01	90780400	90780551	ID-11336
SL3.0ch01	90781114	90781384	ID-11337
SL3.0ch01	90783265	90783416	ID-11338
SL3.0ch01	90797103	90797254	ID-11339
SL3.0ch01	90799948	90800099	ID-11340
SL3.0ch01	90809203	90809354	ID-11341
SL3.0ch01	90817785	90817936	ID-11342
SL3.0ch01	90818303	90818454	ID-11343
SL3.0ch01	90826164	90826315	ID-11344
SL3.0ch01	90841757	90841908	ID-11345
SL3.0ch01	90853735	90853886	ID-11346
SL3.0ch01	90863989	90864140	ID-11347
SL3.0ch01	90868248	90868399	ID-11348
SL3.0ch01	90881779	90881930	ID-11349
SL3.0ch01	90899275	90899426	ID-11350
SL3.0ch01	90917932	90918083	ID-11351
SL3.0ch01	90922776	90922927	ID-11352
SL3.0ch01	90937905	90938056	ID-11353
SL3.0ch01	90941444	90941595	ID-11354
SL3.0ch01	90941975	90942126	ID-11355
SL3.0ch01	90956259	90956410	ID-11356
SL3.0ch01	90964568	90964719	ID-11357
SL3.0ch01	90971311	90971462	ID-11358
SL3.0ch01	90985043	90985307	ID-11359
SL3.0ch01	90986592	90986743	ID-11360
SL3.0ch01	91001644	91001795	ID-11361
SL3.0ch01	91012175	91012326	ID-11362
SL3.0ch01	91014193	91014468	ID-11363
SL3.0ch01	91016728	91016879	ID-11364
SL3.0ch01	91021565	91021840	ID-11365
SL3.0ch01	91071857	91072008	ID-11366
SL3.0ch01	91072038	91072189	ID-11367
SL3.0ch01	91081006	91081157	ID-11368
SL3.0ch01	91088762	91088913	ID-11369
SL3.0ch01	91090619	91090770	ID-11370
SL3.0ch01	91095870	91096021	ID-11371
SL3.0ch01	91096103	91096254	ID-11372
SL3.0ch01	91135735	91135886	ID-11373
SL3.0ch01	91136899	91137050	ID-11374
SL3.0ch01	91149647	91149798	ID-11375
SL3.0ch01	91165731	91165882	ID-11376
SL3.0ch01	91178124	91178275	ID-11377
SL3.0ch01	91183429	91183697	ID-11378
SL3.0ch01	91201138	91201289	ID-11379
SL3.0ch01	91215868	91216019	ID-11380
SL3.0ch01	91223066	91223217	ID-11381
SL3.0ch01	91225403	91225554	ID-11382
SL3.0ch01	91236535	91236686	ID-11383
SL3.0ch01	91242364	91242515	ID-11384
SL3.0ch01	91244301	91244452	ID-11385
SL3.0ch01	91247957	91248108	ID-11386
SL3.0ch01	91249640	91249791	ID-11387
SL3.0ch01	91256857	91257008	ID-11388
SL3.0ch01	91264101	91264252	ID-11389
SL3.0ch01	91272294	91272445	ID-11390
SL3.0ch01	91276451	91276602	ID-11391
SL3.0ch01	91282530	91282681	ID-11392
SL3.0ch01	91285871	91286022	ID-11393
SL3.0ch01	91286554	91286705	ID-11394
SL3.0ch01	91289365	91289516	ID-11395
SL3.0ch01	91290858	91291009	ID-11396
SL3.0ch01	91291187	91291338	ID-11397
SL3.0ch01	91297705	91297856	ID-11398
SL3.0ch01	91300314	91300465	ID-11399
SL3.0ch01	91302777	91302928	ID-11400
SL3.0ch01	91303777	91303928	ID-11401
SL3.0ch01	91304674	91304825	ID-11402
SL3.0ch01	91311137	91311288	ID-11403
SL3.0ch01	91311402	91311553	ID-11404
SL3.0ch01	91317141	91317318	ID-11405
SL3.0ch01	91338916	91339067	ID-11406
SL3.0ch01	91364288	91364439	ID-11407
SL3.0ch01	91366289	91366440	ID-11408
SL3.0ch01	91374917	91375068	ID-11409
SL3.0ch01	91376543	91376694	ID-11410
SL3.0ch01	91379628	91379779	ID-11411
SL3.0ch01	91384638	91384789	ID-11412
SL3.0ch01	91397231	91397382	ID-11413
SL3.0ch01	91402250	91402401	ID-11414
SL3.0ch01	91402474	91402625	ID-11415
SL3.0ch01	91402795	91402946	ID-11416
SL3.0ch01	91406231	91406460	ID-11417
SL3.0ch01	91407014	91407165	ID-11418
SL3.0ch01	91413317	91413468	ID-11419
SL3.0ch01	91415843	91415994	ID-11420
SL3.0ch01	91417571	91417722	ID-11421
SL3.0ch01	91418861	91419012	ID-11422
SL3.0ch01	91428633	91428784	ID-11423
SL3.0ch01	91434910	91435061	ID-11424
SL3.0ch01	91447093	91447244	ID-11425
SL3.0ch01	91459248	91459399	ID-11426
SL3.0ch01	91460271	91460422	ID-11427
SL3.0ch01	91470227	91470378	ID-11428
SL3.0ch01	91477652	91477803	ID-11429
SL3.0ch01	91478404	91478566	ID-11430
SL3.0ch01	91496131	91496282	ID-11431
SL3.0ch01	91496845	91496996	ID-11432
SL3.0ch01	91508216	91508367	ID-11433
SL3.0ch01	91516721	91516872	ID-11434
SL3.0ch01	91528529	91528680	ID-11435
SL3.0ch01	91537519	91537694	ID-11436
SL3.0ch01	91549898	91550049	ID-11437
SL3.0ch01	91552881	91553032	ID-11438
SL3.0ch01	91554574	91554725	ID-11439
SL3.0ch01	91560257	91560535	ID-11440
SL3.0ch01	91599409	91599560	ID-11441
SL3.0ch01	91600897	91601048	ID-11442
SL3.0ch01	91602680	91602831	ID-11443
SL3.0ch01	91609231	91609382	ID-11444
SL3.0ch01	91611971	91612122	ID-11445
SL3.0ch01	91615234	91615385	ID-11446
SL3.0ch01	91618964	91619318	ID-11447
SL3.0ch01	91630170	91630321	ID-11448
SL3.0ch01	91630348	91630499	ID-11449
SL3.0ch01	91639043	91639194	ID-11450
SL3.0ch01	91640233	91640468	ID-11451
SL3.0ch01	91670101	91670252	ID-11452
SL3.0ch01	91676744	91676895	ID-11453
SL3.0ch01	91687147	91687298	ID-11454
SL3.0ch01	91700216	91700367	ID-11455
SL3.0ch01	91702895	91703046	ID-11456
SL3.0ch01	91726183	91726334	ID-11457
SL3.0ch01	91727713	91727864	ID-11458
SL3.0ch01	91743406	91743557	ID-11459
SL3.0ch01	91748321	91748472	ID-11460
SL3.0ch01	91767368	91767604	ID-11461
SL3.0ch01	91777371	91777522	ID-11462
SL3.0ch01	91790343	91790494	ID-11463
SL3.0ch01	91793723	91793874	ID-11464
SL3.0ch01	91865722	91865873	ID-11465
SL3.0ch01	91866604	91866755	ID-11466
SL3.0ch01	91886134	91886306	ID-11467
SL3.0ch01	91894683	91894834	ID-11468
SL3.0ch01	91901958	91902109	ID-11469
SL3.0ch01	91902207	91902358	ID-11470
SL3.0ch01	91913683	91913834	ID-11471
SL3.0ch01	91917323	91917474	ID-11472
SL3.0ch01	91922195	91922346	ID-11473
SL3.0ch01	91922414	91922565	ID-11474
SL3.0ch01	91936852	91937003	ID-11475
SL3.0ch01	91940930	91941081	ID-11476
SL3.0ch01	91945417	91945568	ID-11477
SL3.0ch01	91948247	91948398	ID-11478
SL3.0ch01	91970780	91970931	ID-11479
SL3.0ch01	91982210	91982361	ID-11480
SL3.0ch01	91982641	91982792	ID-11481
SL3.0ch01	91983429	91983580	ID-11482
SL3.0ch01	92002179	92002330	ID-11483
SL3.0ch01	92003411	92003562	ID-11484
SL3.0ch01	92010637	92010788	ID-11485
SL3.0ch01	92012914	92013065	ID-11486
SL3.0ch01	92022086	92022237	ID-11487
SL3.0ch01	92061439	92061590	ID-11488
SL3.0ch01	92066961	92067112	ID-11489
SL3.0ch01	92067282	92067483	ID-11490
SL3.0ch01	92067499	92067650	ID-11491
SL3.0ch01	92073653	92073804	ID-11492
SL3.0ch01	92079064	92079215	ID-11493
SL3.0ch01	92081165	92081316	ID-11494
SL3.0ch01	92104285	92104436	ID-11495
SL3.0ch01	92113930	92114081	ID-11496
SL3.0ch01	92126667	92126824	ID-11497
SL3.0ch01	92130217	92130368	ID-11498
SL3.0ch01	92137578	92137729	ID-11499
SL3.0ch01	92148649	92148800	ID-11500
SL3.0ch01	92150483	92150634	ID-11501
SL3.0ch01	92151180	92151331	ID-11502
SL3.0ch01	92153344	92153495	ID-11503
SL3.0ch01	92168661	92168812	ID-11504
SL3.0ch01	92183379	92183530	ID-11505
SL3.0ch01	92184141	92184292	ID-11506
SL3.0ch01	92194893	92195044	ID-11507
SL3.0ch01	92195483	92195634	ID-11508
SL3.0ch01	92197839	92197990	ID-11509
SL3.0ch01	92199969	92200120	ID-11510
SL3.0ch01	92200276	92200588	ID-11511
SL3.0ch01	92213406	92213557	ID-11512
SL3.0ch01	92232442	92232847	ID-11513
SL3.0ch01	92244966	92245117	ID-11514
SL3.0ch01	92270343	92270494	ID-11515
SL3.0ch01	92270640	92270791	ID-11516
SL3.0ch01	92287142	92287293	ID-11517
SL3.0ch01	92293080	92293231	ID-11518
SL3.0ch01	92296404	92296555	ID-11519
SL3.0ch01	92296611	92296762	ID-11520
SL3.0ch01	92297639	92297790	ID-11521
SL3.0ch01	92297967	92298118	ID-11522
SL3.0ch01	92298261	92298412	ID-11523
SL3.0ch01	92303497	92303648	ID-11524
SL3.0ch01	92305267	92305418	ID-11525
SL3.0ch01	92333773	92333924	ID-11526
SL3.0ch01	92338639	92338790	ID-11527
SL3.0ch01	92342480	92342631	ID-11528
SL3.0ch01	92349575	92349804	ID-11529
SL3.0ch01	92351269	92351420	ID-11530
SL3.0ch01	92352793	92353074	ID-11531
SL3.0ch01	92374943	92375094	ID-11532
SL3.0ch01	92382683	92382834	ID-11533
SL3.0ch01	92384846	92384997	ID-11534
SL3.0ch01	92392073	92392224	ID-11535
SL3.0ch01	92393841	92393992	ID-11536
SL3.0ch01	92394070	92394221	ID-11537
SL3.0ch01	92416576	92416727	ID-11538
SL3.0ch01	92423791	92423942	ID-11539
SL3.0ch01	92439433	92439584	ID-11540
SL3.0ch01	92443837	92443988	ID-11541
SL3.0ch01	92450242	92450393	ID-11542
SL3.0ch01	92452740	92452891	ID-11543
SL3.0ch01	92457026	92457177	ID-11544
SL3.0ch01	92461308	92461459	ID-11545
SL3.0ch01	92471339	92471490	ID-11546
SL3.0ch01	92485584	92485735	ID-11547
SL3.0ch01	92504461	92504612	ID-11548
SL3.0ch01	92510633	92510836	ID-11549
SL3.0ch01	92512548	92512699	ID-11550
SL3.0ch01	92512980	92513131	ID-11551
SL3.0ch01	92532777	92532928	ID-11552
SL3.0ch01	92539675	92539849	ID-11553
SL3.0ch01	92540074	92540225	ID-11554
SL3.0ch01	92540739	92540890	ID-11555
SL3.0ch01	92542554	92542705	ID-11556
SL3.0ch01	92544124	92544275	ID-11557
SL3.0ch01	92577575	92577748	ID-11558
SL3.0ch01	92620764	92620915	ID-11559
SL3.0ch01	92628774	92628925	ID-11560
SL3.0ch01	92641034	92641185	ID-11561
SL3.0ch01	92642899	92643050	ID-11562
SL3.0ch01	92646556	92646707	ID-11563
SL3.0ch01	92648164	92648315	ID-11564
SL3.0ch01	92649492	92649643	ID-11565
SL3.0ch01	92650393	92650544	ID-11566
SL3.0ch01	92658135	92658286	ID-11567
SL3.0ch01	92660807	92661099	ID-11568
SL3.0ch01	92662295	92662446	ID-11569
SL3.0ch01	92663430	92663602	ID-11570
SL3.0ch01	92671720	92671871	ID-11571
SL3.0ch01	92677660	92677811	ID-11572
SL3.0ch01	92685409	92685560	ID-11573
SL3.0ch01	92688896	92689047	ID-11574
SL3.0ch01	92691085	92691329	ID-11575
SL3.0ch01	92692556	92692707	ID-11576
SL3.0ch01	92704458	92704686	ID-11577
SL3.0ch01	92727310	92727461	ID-11578
SL3.0ch01	92729001	92729152	ID-11579
SL3.0ch01	92730994	92731145	ID-11580
SL3.0ch01	92739733	92739884	ID-11581
SL3.0ch01	92748457	92748651	ID-11582
SL3.0ch01	92749759	92749910	ID-11583
SL3.0ch01	92776500	92776651	ID-11584
SL3.0ch01	92787254	92787405	ID-11585
SL3.0ch01	92804337	92804543	ID-11586
SL3.0ch01	92807332	92807483	ID-11587
SL3.0ch01	92816305	92816456	ID-11588
SL3.0ch01	92823361	92823512	ID-11589
SL3.0ch01	92835158	92835342	ID-11590
SL3.0ch01	92844245	92844396	ID-11591
SL3.0ch01	92845985	92846136	ID-11592
SL3.0ch01	92861974	92862168	ID-11593
SL3.0ch01	92869305	92869456	ID-11594
SL3.0ch01	92870002	92870188	ID-11595
SL3.0ch01	92882363	92882514	ID-11596
SL3.0ch01	92895112	92895263	ID-11597
SL3.0ch01	92897639	92897790	ID-11598
SL3.0ch01	92904332	92904483	ID-11599
SL3.0ch01	92928001	92928152	ID-11600
SL3.0ch01	92936383	92936534	ID-11601
SL3.0ch01	92947057	92947208	ID-11602
SL3.0ch01	92954208	92954362	ID-11603
SL3.0ch01	92979162	92979382	ID-11604
SL3.0ch01	92980118	92980269	ID-11605
SL3.0ch01	92985030	92985181	ID-11606
SL3.0ch01	92985322	92985473	ID-11607
SL3.0ch01	92985973	92986124	ID-11608
SL3.0ch01	92992403	92992554	ID-11609
SL3.0ch01	93007699	93007850	ID-11610
SL3.0ch01	93011084	93011323	ID-11611
SL3.0ch01	93024381	93024532	ID-11612
SL3.0ch01	93032594	93032745	ID-11613
SL3.0ch01	93039610	93039912	ID-11614
SL3.0ch01	93042239	93042390	ID-11615
SL3.0ch01	93061923	93062074	ID-11616
SL3.0ch01	93076794	93076945	ID-11617
SL3.0ch01	93083391	93083542	ID-11618
SL3.0ch01	93084242	93084393	ID-11619
SL3.0ch01	93085634	93085785	ID-11620
SL3.0ch01	93087629	93087780	ID-11621
SL3.0ch01	93091178	93091329	ID-11622
SL3.0ch01	93108049	93108200	ID-11623
SL3.0ch01	93120521	93120694	ID-11624
SL3.0ch01	93121103	93121254	ID-11625
SL3.0ch01	93138576	93138727	ID-11626
SL3.0ch01	93139605	93139756	ID-11627
SL3.0ch01	93140836	93140987	ID-11628
SL3.0ch01	93143125	93143276	ID-11629
SL3.0ch01	93145554	93145705	ID-11630
SL3.0ch01	93165147	93165298	ID-11631
SL3.0ch01	93165887	93166038	ID-11632
SL3.0ch01	93167243	93167404	ID-11633
SL3.0ch01	93191603	93191754	ID-11634
SL3.0ch01	93214097	93214248	ID-11635
SL3.0ch01	93214680	93214831	ID-11636
SL3.0ch01	93222370	93222521	ID-11637
SL3.0ch01	93247000	93247151	ID-11638
SL3.0ch01	93248714	93248865	ID-11639
SL3.0ch01	93250096	93250247	ID-11640
SL3.0ch01	93264616	93264767	ID-11641
SL3.0ch01	93274610	93274761	ID-11642
SL3.0ch01	93291807	93291958	ID-11643
SL3.0ch01	93294775	93294926	ID-11644
SL3.0ch01	93297418	93297569	ID-11645
SL3.0ch01	93299002	93299153	ID-11646
SL3.0ch01	93304330	93304481	ID-11647
SL3.0ch01	93304545	93304696	ID-11648
SL3.0ch01	93306131	93306282	ID-11649
SL3.0ch01	93309227	93309378	ID-11650
SL3.0ch01	93323338	93323489	ID-11651
SL3.0ch01	93327344	93327495	ID-11652
SL3.0ch01	93328199	93328350	ID-11653
SL3.0ch01	93329350	93329501	ID-11654
SL3.0ch01	93342061	93342212	ID-11655
SL3.0ch01	93347511	93347819	ID-11656
SL3.0ch01	93354142	93354293	ID-11657
SL3.0ch01	93374931	93375082	ID-11658
SL3.0ch01	93386357	93386508	ID-11659
SL3.0ch01	93388389	93388540	ID-11660
SL3.0ch01	93390392	93390543	ID-11661
SL3.0ch01	93395528	93395745	ID-11662
SL3.0ch01	93406055	93406206	ID-11663
SL3.0ch01	93411532	93411829	ID-11664
SL3.0ch01	93417105	93417256	ID-11665
SL3.0ch01	93436250	93436477	ID-11666
SL3.0ch01	93441411	93441580	ID-11667
SL3.0ch01	93446843	93446994	ID-11668
SL3.0ch01	93453389	93453585	ID-11669
SL3.0ch01	93463237	93463388	ID-11670
SL3.0ch01	93482661	93482812	ID-11671
SL3.0ch01	93485847	93485998	ID-11672
SL3.0ch01	93502551	93502702	ID-11673
SL3.0ch01	93511157	93511308	ID-11674
SL3.0ch01	93522639	93522790	ID-11675
SL3.0ch01	93523768	93523919	ID-11676
SL3.0ch01	93528684	93528835	ID-11677
SL3.0ch01	93530005	93530228	ID-11678
SL3.0ch01	93535159	93535310	ID-11679
SL3.0ch01	93548491	93548642	ID-11680
SL3.0ch01	93555281	93555432	ID-11681
SL3.0ch01	93557126	93557277	ID-11682
SL3.0ch01	93565532	93565693	ID-11683
SL3.0ch01	93565897	93566083	ID-11684
SL3.0ch01	93577834	93577985	ID-11685
SL3.0ch01	93583079	93583230	ID-11686
SL3.0ch01	93584854	93585005	ID-11687
SL3.0ch01	93585584	93585735	ID-11688
SL3.0ch01	93595214	93595365	ID-11689
SL3.0ch01	93595878	93596029	ID-11690
SL3.0ch01	93608490	93608641	ID-11691
SL3.0ch01	93613767	93613918	ID-11692
SL3.0ch01	93622334	93622485	ID-11693
SL3.0ch01	93644580	93644731	ID-11694
SL3.0ch01	93646054	93646205	ID-11695
SL3.0ch01	93647755	93648016	ID-11696
SL3.0ch01	93653408	93653559	ID-11697
SL3.0ch01	93656593	93656744	ID-11698
SL3.0ch01	93671879	93672030	ID-11699
SL3.0ch01	93672778	93672929	ID-11700
SL3.0ch01	93682883	93683034	ID-11701
SL3.0ch01	93696212	93696363	ID-11702
SL3.0ch01	93706876	93707171	ID-11703
SL3.0ch01	93707242	93707429	ID-11704
SL3.0ch01	93718677	93718828	ID-11705
SL3.0ch01	93720819	93720970	ID-11706
SL3.0ch01	93721142	93721293	ID-11707
SL3.0ch01	93737176	93737327	ID-11708
SL3.0ch01	93744214	93744365	ID-11709
SL3.0ch01	93748232	93748408	ID-11710
SL3.0ch01	93753851	93754002	ID-11711
SL3.0ch01	93762192	93762343	ID-11712
SL3.0ch01	93768945	93769281	ID-11713
SL3.0ch01	93769928	93770079	ID-11714
SL3.0ch01	93772663	93772892	ID-11715
SL3.0ch01	93783234	93783385	ID-11716
SL3.0ch01	93806765	93806916	ID-11717
SL3.0ch01	93810877	93811028	ID-11718
SL3.0ch01	93814919	93815070	ID-11719
SL3.0ch01	93819920	93820071	ID-11720
SL3.0ch01	93821315	93821466	ID-11721
SL3.0ch01	93837516	93837667	ID-11722
SL3.0ch01	93850452	93850603	ID-11723
SL3.0ch01	93853730	93853881	ID-11724
SL3.0ch01	93856506	93856709	ID-11725
SL3.0ch01	93872083	93872394	ID-11726
SL3.0ch01	93879134	93879285	ID-11727
SL3.0ch01	93882271	93882549	ID-11728
SL3.0ch01	93885981	93886132	ID-11729
SL3.0ch01	93897362	93897513	ID-11730
SL3.0ch01	93913074	93913225	ID-11731
SL3.0ch01	93922979	93923130	ID-11732
SL3.0ch01	93923233	93923384	ID-11733
SL3.0ch01	93926056	93926207	ID-11734
SL3.0ch01	93951374	93951651	ID-11735
SL3.0ch01	93954368	93954519	ID-11736
SL3.0ch01	93954697	93955029	ID-11737
SL3.0ch01	93958115	93958266	ID-11738
SL3.0ch01	93959928	93960079	ID-11739
SL3.0ch01	93976927	93977078	ID-11740
SL3.0ch01	93977931	93978082	ID-11741
SL3.0ch01	93980005	93980189	ID-11742
SL3.0ch01	93996665	93996816	ID-11743
SL3.0ch01	94008284	94008435	ID-11744
SL3.0ch01	94013192	94013343	ID-11745
SL3.0ch01	94013433	94013584	ID-11746
SL3.0ch01	94015158	94015309	ID-11747
SL3.0ch01	94020240	94020391	ID-11748
SL3.0ch01	94020578	94020729	ID-11749
SL3.0ch01	94022836	94022987	ID-11750
SL3.0ch01	94031763	94032176	ID-11751
SL3.0ch01	94037602	94037753	ID-11752
SL3.0ch01	94040672	94040823	ID-11753
SL3.0ch01	94041496	94041647	ID-11754
SL3.0ch01	94047138	94047505	ID-11755
SL3.0ch01	94052072	94052223	ID-11756
SL3.0ch01	94054925	94055076	ID-11757
SL3.0ch01	94055588	94055739	ID-11758
SL3.0ch01	94094018	94094169	ID-11759
SL3.0ch01	94114078	94114229	ID-11760
SL3.0ch01	94117292	94117443	ID-11761
SL3.0ch01	94123850	94124004	ID-11762
SL3.0ch01	94139893	94140044	ID-11763
SL3.0ch01	94140073	94140224	ID-11764
SL3.0ch01	94172499	94172650	ID-11765
SL3.0ch01	94179989	94180146	ID-11766
SL3.0ch01	94185110	94185261	ID-11767
SL3.0ch01	94186152	94186303	ID-11768
SL3.0ch01	94192100	94192251	ID-11769
SL3.0ch01	94201257	94201408	ID-11770
SL3.0ch01	94207396	94207547	ID-11771
SL3.0ch01	94235411	94235562	ID-11772
SL3.0ch01	94236778	94236931	ID-11773
SL3.0ch01	94241868	94242066	ID-11774
SL3.0ch01	94242928	94243079	ID-11775
SL3.0ch01	94260399	94260598	ID-11776
SL3.0ch01	94261045	94261211	ID-11777
SL3.0ch01	94283332	94283483	ID-11778
SL3.0ch01	94287914	94288065	ID-11779
SL3.0ch01	94288813	94288964	ID-11780
SL3.0ch01	94295899	94296050	ID-11781
SL3.0ch01	94302223	94302374	ID-11782
SL3.0ch01	94315008	94315242	ID-11783
SL3.0ch01	94317676	94317827	ID-11784
SL3.0ch01	94326639	94326790	ID-11785
SL3.0ch01	94327650	94327801	ID-11786
SL3.0ch01	94333130	94333281	ID-11787
SL3.0ch01	94336841	94336992	ID-11788
SL3.0ch01	94351191	94351463	ID-11789
SL3.0ch01	94353508	94353659	ID-11790
SL3.0ch01	94356266	94356417	ID-11791
SL3.0ch01	94378384	94378535	ID-11792
SL3.0ch01	94379599	94379750	ID-11793
SL3.0ch01	94428058	94428209	ID-11794
SL3.0ch01	94434719	94434870	ID-11795
SL3.0ch01	94439480	94439631	ID-11796
SL3.0ch01	94439853	94440004	ID-11797
SL3.0ch01	94443472	94443623	ID-11798
SL3.0ch01	94447388	94447539	ID-11799
SL3.0ch01	94456085	94456361	ID-11800
SL3.0ch01	94461246	94461397	ID-11801
SL3.0ch01	94466215	94466366	ID-11802
SL3.0ch01	94471835	94471986	ID-11803
SL3.0ch01	94481373	94481524	ID-11804
SL3.0ch01	94482825	94482976	ID-11805
SL3.0ch01	94490370	94490521	ID-11806
SL3.0ch01	94490941	94491092	ID-11807
SL3.0ch01	94491114	94491265	ID-11808
SL3.0ch01	94492926	94493077	ID-11809
SL3.0ch01	94499035	94499186	ID-11810
SL3.0ch01	94504999	94505150	ID-11811
SL3.0ch01	94509506	94509657	ID-11812
SL3.0ch01	94511479	94511630	ID-11813
SL3.0ch01	94513131	94513282	ID-11814
SL3.0ch01	94522149	94522300	ID-11815
SL3.0ch01	94530916	94531067	ID-11816
SL3.0ch01	94532959	94533110	ID-11817
SL3.0ch01	94536916	94537067	ID-11818
SL3.0ch01	94545798	94545949	ID-11819
SL3.0ch01	94546967	94547118	ID-11820
SL3.0ch01	94548656	94548807	ID-11821
SL3.0ch01	94550069	94550220	ID-11822
SL3.0ch01	94550388	94550539	ID-11823
SL3.0ch01	94553221	94553372	ID-11824
SL3.0ch01	94564360	94564511	ID-11825
SL3.0ch01	94565466	94565617	ID-11826
SL3.0ch01	94572148	94572299	ID-11827
SL3.0ch01	94581809	94581960	ID-11828
SL3.0ch01	94590948	94591099	ID-11829
SL3.0ch01	94603633	94603784	ID-11830
SL3.0ch01	94604021	94604172	ID-11831
SL3.0ch01	94622705	94622892	ID-11832
SL3.0ch01	94640937	94641088	ID-11833
SL3.0ch01	94645269	94645420	ID-11834
SL3.0ch01	94647620	94647877	ID-11835
SL3.0ch01	94661941	94662092	ID-11836
SL3.0ch01	94665531	94665682	ID-11837
SL3.0ch01	94665889	94666082	ID-11838
SL3.0ch01	94666244	94666395	ID-11839
SL3.0ch01	94668885	94669047	ID-11840
SL3.0ch01	94669845	94669996	ID-11841
SL3.0ch01	94670148	94670299	ID-11842
SL3.0ch01	94670660	94670811	ID-11843
SL3.0ch01	94673423	94673690	ID-11844
SL3.0ch01	94682248	94682399	ID-11845
SL3.0ch01	94702647	94702798	ID-11846
SL3.0ch01	94718951	94719102	ID-11847
SL3.0ch01	94721647	94721798	ID-11848
SL3.0ch01	94723279	94723430	ID-11849
SL3.0ch01	94729529	94729807	ID-11850
SL3.0ch01	94735284	94735473	ID-11851
SL3.0ch01	94751376	94751527	ID-11852
SL3.0ch01	94761470	94761621	ID-11853
SL3.0ch01	94762013	94762164	ID-11854
SL3.0ch01	94769680	94769831	ID-11855
SL3.0ch01	94770833	94770984	ID-11856
SL3.0ch01	94776818	94776969	ID-11857
SL3.0ch01	94796453	94796640	ID-11858
SL3.0ch01	94796742	94796893	ID-11859
SL3.0ch01	94801443	94801594	ID-11860
SL3.0ch01	94801649	94801816	ID-11861
SL3.0ch01	94821001	94821152	ID-11862
SL3.0ch01	94827764	94827915	ID-11863
SL3.0ch01	94829841	94829992	ID-11864
SL3.0ch01	94836559	94836713	ID-11865
SL3.0ch01	94840244	94840395	ID-11866
SL3.0ch01	94844411	94844562	ID-11867
SL3.0ch01	94848053	94848204	ID-11868
SL3.0ch01	94853252	94853439	ID-11869
SL3.0ch01	94857815	94857966	ID-11870
SL3.0ch01	94867176	94867341	ID-11871
SL3.0ch01	94877565	94877716	ID-11872
SL3.0ch01	94880441	94880592	ID-11873
SL3.0ch01	94896636	94896787	ID-11874
SL3.0ch01	94904004	94904155	ID-11875
SL3.0ch01	94906302	94906453	ID-11876
SL3.0ch01	94924027	94924178	ID-11877
SL3.0ch01	94924228	94924379	ID-11878
SL3.0ch01	94934629	94934780	ID-11879
SL3.0ch01	94938386	94938537	ID-11880
SL3.0ch01	94942778	94942929	ID-11881
SL3.0ch01	94945215	94945366	ID-11882
SL3.0ch01	94949938	94950260	ID-11883
SL3.0ch01	94961958	94962109	ID-11884
SL3.0ch01	94977103	94977254	ID-11885
SL3.0ch01	94978173	94978324	ID-11886
SL3.0ch01	94979206	94979394	ID-11887
SL3.0ch01	94979805	94979956	ID-11888
SL3.0ch01	94980081	94980232	ID-11889
SL3.0ch01	94981053	94981204	ID-11890
SL3.0ch01	94987741	94987892	ID-11891
SL3.0ch01	94990199	94990350	ID-11892
SL3.0ch01	94995559	94995710	ID-11893
SL3.0ch01	95000831	95000982	ID-11894
SL3.0ch01	95001978	95002129	ID-11895
SL3.0ch01	95010516	95010667	ID-11896
SL3.0ch01	95015498	95015649	ID-11897
SL3.0ch01	95016003	95016154	ID-11898
SL3.0ch01	95022105	95022256	ID-11899
SL3.0ch01	95043030	95043181	ID-11900
SL3.0ch01	95043802	95043953	ID-11901
SL3.0ch01	95044909	95045060	ID-11902
SL3.0ch01	95050229	95050380	ID-11903
SL3.0ch01	95053433	95053584	ID-11904
SL3.0ch01	95056026	95056177	ID-11905
SL3.0ch01	95057127	95057278	ID-11906
SL3.0ch01	95071431	95071582	ID-11907
SL3.0ch01	95073198	95073349	ID-11908
SL3.0ch01	95079895	95080046	ID-11909
SL3.0ch01	95083690	95083841	ID-11910
SL3.0ch01	95097464	95097615	ID-11911
SL3.0ch01	95099531	95099682	ID-11912
SL3.0ch01	95112863	95113014	ID-11913
SL3.0ch01	95127575	95127726	ID-11914
SL3.0ch01	95140475	95140626	ID-11915
SL3.0ch01	95145354	95145505	ID-11916
SL3.0ch01	95150332	95150483	ID-11917
SL3.0ch01	95164057	95164208	ID-11918
SL3.0ch01	95168645	95168796	ID-11919
SL3.0ch01	95179524	95179675	ID-11920
SL3.0ch01	95183893	95184044	ID-11921
SL3.0ch01	95189097	95189248	ID-11922
SL3.0ch01	95192491	95192780	ID-11923
SL3.0ch01	95197302	95197664	ID-11924
SL3.0ch01	95205300	95205572	ID-11925
SL3.0ch01	95216057	95216208	ID-11926
SL3.0ch01	95219521	95219673	ID-11927
SL3.0ch01	95222027	95222178	ID-11928
SL3.0ch01	95228820	95228971	ID-11929
SL3.0ch01	95257418	95257569	ID-11930
SL3.0ch01	95261400	95261551	ID-11931
SL3.0ch01	95267470	95267621	ID-11932
SL3.0ch01	95284018	95284169	ID-11933
SL3.0ch01	95288188	95288339	ID-11934
SL3.0ch01	95291050	95291201	ID-11935
SL3.0ch01	95292411	95292562	ID-11936
SL3.0ch01	95292874	95293025	ID-11937
SL3.0ch01	95308573	95308724	ID-11938
SL3.0ch01	95329471	95329622	ID-11939
SL3.0ch01	95333030	95333181	ID-11940
SL3.0ch01	95333329	95333480	ID-11941
SL3.0ch01	95353170	95353321	ID-11942
SL3.0ch01	95357765	95357916	ID-11943
SL3.0ch01	95361389	95361540	ID-11944
SL3.0ch01	95387407	95387558	ID-11945
SL3.0ch01	95409344	95409495	ID-11946
SL3.0ch01	95414749	95414900	ID-11947
SL3.0ch01	95422808	95422959	ID-11948
SL3.0ch01	95427594	95427745	ID-11949
SL3.0ch01	95437245	95437396	ID-11950
SL3.0ch01	95446861	95447039	ID-11951
SL3.0ch01	95449160	95449311	ID-11952
SL3.0ch01	95477013	95477164	ID-11953
SL3.0ch01	95481453	95481604	ID-11954
SL3.0ch01	95481845	95481996	ID-11955
SL3.0ch01	95502889	95503040	ID-11956
SL3.0ch01	95517565	95517716	ID-11957
SL3.0ch01	95526366	95526517	ID-11958
SL3.0ch01	95528049	95528200	ID-11959
SL3.0ch01	95538151	95538382	ID-11960
SL3.0ch01	95540069	95540220	ID-11961
SL3.0ch01	95550064	95550215	ID-11962
SL3.0ch01	95556807	95556958	ID-11963
SL3.0ch01	95557827	95557978	ID-11964
SL3.0ch01	95569122	95569273	ID-11965
SL3.0ch01	95574817	95574968	ID-11966
SL3.0ch01	95595213	95595364	ID-11967
SL3.0ch01	95620658	95620872	ID-11968
SL3.0ch01	95621305	95621456	ID-11969
SL3.0ch01	95621776	95621927	ID-11970
SL3.0ch01	95621940	95622132	ID-11971
SL3.0ch01	95631342	95631534	ID-11972
SL3.0ch01	95638685	95638836	ID-11973
SL3.0ch01	95639176	95639327	ID-11974
SL3.0ch01	95680883	95681034	ID-11975
SL3.0ch01	95705002	95705156	ID-11976
SL3.0ch01	95707440	95707591	ID-11977
SL3.0ch01	95715256	95715407	ID-11978
SL3.0ch01	95717529	95717680	ID-11979
SL3.0ch01	95717855	95718006	ID-11980
SL3.0ch01	95719481	95719633	ID-11981
SL3.0ch01	95722078	95722229	ID-11982
SL3.0ch01	95722481	95722632	ID-11983
SL3.0ch01	95723114	95723305	ID-11984
SL3.0ch01	95731384	95731535	ID-11985
SL3.0ch01	95733164	95733315	ID-11986
SL3.0ch01	95758158	95758360	ID-11987
SL3.0ch01	95766455	95766606	ID-11988
SL3.0ch01	95767087	95767238	ID-11989
SL3.0ch01	95767269	95767420	ID-11990
SL3.0ch01	95772279	95772430	ID-11991
SL3.0ch01	95776035	95776186	ID-11992
SL3.0ch01	95778420	95778571	ID-11993
SL3.0ch01	95784661	95784812	ID-11994
SL3.0ch01	95791230	95791381	ID-11995
SL3.0ch01	95802384	95802698	ID-11996
SL3.0ch01	95831667	95831818	ID-11997
SL3.0ch01	95850149	95850300	ID-11998
SL3.0ch01	95850495	95850646	ID-11999
SL3.0ch01	95851279	95851430	ID-12000
SL3.0ch01	95852814	95852965	ID-12001
SL3.0ch01	95857657	95857808	ID-12002
SL3.0ch01	95858470	95858621	ID-12003
SL3.0ch01	95867788	95868455	ID-12004
SL3.0ch01	95871091	95871346	ID-12005
SL3.0ch01	95871946	95872149	ID-12006
SL3.0ch01	95872231	95872382	ID-12007
SL3.0ch01	95872697	95873077	ID-12008
SL3.0ch01	95873113	95873286	ID-12009
SL3.0ch01	95874310	95874461	ID-12010
SL3.0ch01	95876115	95876366	ID-12011
SL3.0ch01	95910767	95910918	ID-12012
SL3.0ch01	95916008	95916159	ID-12013
SL3.0ch01	95926421	95926590	ID-12014
SL3.0ch01	95927404	95927737	ID-12015
SL3.0ch01	95929336	95929862	ID-12016
SL3.0ch01	95930078	95930324	ID-12017
SL3.0ch01	95930496	95930647	ID-12018
SL3.0ch01	95940540	95940691	ID-12019
SL3.0ch01	95950818	95950969	ID-12020
SL3.0ch01	95954343	95954494	ID-12021
SL3.0ch01	95960301	95960452	ID-12022
SL3.0ch01	95964406	95964557	ID-12023
SL3.0ch01	95985942	95986093	ID-12024
SL3.0ch01	95992470	95992621	ID-12025
SL3.0ch01	95995213	95995419	ID-12026
SL3.0ch01	95996391	95996542	ID-12027
SL3.0ch01	96005523	96005674	ID-12028
SL3.0ch01	96015662	96015813	ID-12029
SL3.0ch01	96025116	96025331	ID-12030
SL3.0ch01	96025382	96025533	ID-12031
SL3.0ch01	96038297	96038448	ID-12032
SL3.0ch01	96052969	96053167	ID-12033
SL3.0ch01	96060979	96061130	ID-12034
SL3.0ch01	96064352	96064503	ID-12035
SL3.0ch01	96067867	96068018	ID-12036
SL3.0ch01	96077429	96077580	ID-12037
SL3.0ch01	96082312	96082463	ID-12038
SL3.0ch01	96082624	96082775	ID-12039
SL3.0ch01	96083448	96083599	ID-12040
SL3.0ch01	96084141	96084292	ID-12041
SL3.0ch01	96111556	96111707	ID-12042
SL3.0ch01	96124632	96124783	ID-12043
SL3.0ch01	96130890	96131041	ID-12044
SL3.0ch01	96132741	96132892	ID-12045
SL3.0ch01	96133335	96133486	ID-12046
SL3.0ch01	96134834	96134985	ID-12047
SL3.0ch01	96138856	96139007	ID-12048
SL3.0ch01	96141018	96141169	ID-12049
SL3.0ch01	96165872	96166100	ID-12050
SL3.0ch01	96168178	96168329	ID-12051
SL3.0ch01	96175413	96175564	ID-12052
SL3.0ch01	96190028	96190179	ID-12053
SL3.0ch01	96206032	96206183	ID-12054
SL3.0ch01	96208525	96208676	ID-12055
SL3.0ch01	96211760	96211911	ID-12056
SL3.0ch01	96213335	96213486	ID-12057
SL3.0ch01	96219544	96219734	ID-12058
SL3.0ch01	96221677	96221828	ID-12059
SL3.0ch01	96224471	96224622	ID-12060
SL3.0ch01	96225410	96225561	ID-12061
SL3.0ch01	96230012	96230163	ID-12062
SL3.0ch01	96250444	96250595	ID-12063
SL3.0ch01	96264714	96264865	ID-12064
SL3.0ch01	96277469	96277620	ID-12065
SL3.0ch01	96289739	96289890	ID-12066
SL3.0ch01	96291055	96291206	ID-12067
SL3.0ch01	96292609	96292760	ID-12068
SL3.0ch01	96308691	96308842	ID-12069
SL3.0ch01	96317114	96317265	ID-12070
SL3.0ch01	96317356	96317507	ID-12071
SL3.0ch01	96324069	96324220	ID-12072
SL3.0ch01	96324326	96324477	ID-12073
SL3.0ch01	96347295	96347446	ID-12074
SL3.0ch01	96360322	96360473	ID-12075
SL3.0ch01	96362444	96362595	ID-12076
SL3.0ch01	96364578	96364729	ID-12077
SL3.0ch01	96366475	96366626	ID-12078
SL3.0ch01	96369927	96370078	ID-12079
SL3.0ch01	96371395	96371546	ID-12080
SL3.0ch01	96374430	96374581	ID-12081
SL3.0ch01	96382123	96382274	ID-12082
SL3.0ch01	96386396	96386547	ID-12083
SL3.0ch01	96386789	96386940	ID-12084
SL3.0ch01	96390155	96390306	ID-12085
SL3.0ch01	96406715	96406866	ID-12086
SL3.0ch01	96408209	96408360	ID-12087
SL3.0ch01	96417469	96417620	ID-12088
SL3.0ch01	96418754	96418905	ID-12089
SL3.0ch01	96422207	96422358	ID-12090
SL3.0ch01	96436889	96437040	ID-12091
SL3.0ch01	96437647	96437798	ID-12092
SL3.0ch01	96443523	96443674	ID-12093
SL3.0ch01	96458889	96459040	ID-12094
SL3.0ch01	96481182	96481333	ID-12095
SL3.0ch01	96484857	96485008	ID-12096
SL3.0ch01	96503049	96503278	ID-12097
SL3.0ch01	96508882	96509033	ID-12098
SL3.0ch01	96509839	96509990	ID-12099
SL3.0ch01	96513955	96514173	ID-12100
SL3.0ch01	96514371	96514563	ID-12101
SL3.0ch01	96529254	96529405	ID-12102
SL3.0ch01	96530278	96530429	ID-12103
SL3.0ch01	96539531	96539682	ID-12104
SL3.0ch01	96544948	96545099	ID-12105
SL3.0ch01	96545153	96545304	ID-12106
SL3.0ch01	96554664	96554815	ID-12107
SL3.0ch01	96557030	96557181	ID-12108
SL3.0ch01	96558925	96559339	ID-12109
SL3.0ch01	96561562	96561857	ID-12110
SL3.0ch01	96569329	96569480	ID-12111
SL3.0ch01	96583713	96583864	ID-12112
SL3.0ch01	96591036	96591187	ID-12113
SL3.0ch01	96591511	96591662	ID-12114
SL3.0ch01	96603401	96603552	ID-12115
SL3.0ch01	96606279	96606430	ID-12116
SL3.0ch01	96655051	96655255	ID-12117
SL3.0ch01	96656471	96656622	ID-12118
SL3.0ch01	96657244	96657473	ID-12119
SL3.0ch01	96668697	96668848	ID-12120
SL3.0ch01	96670638	96670789	ID-12121
SL3.0ch01	96677754	96677905	ID-12122
SL3.0ch01	96680506	96680657	ID-12123
SL3.0ch01	96693219	96693387	ID-12124
SL3.0ch01	96703427	96703578	ID-12125
SL3.0ch01	96705167	96705473	ID-12126
SL3.0ch01	96709307	96709458	ID-12127
SL3.0ch01	96717964	96718122	ID-12128
SL3.0ch01	96728140	96728407	ID-12129
SL3.0ch01	96735909	96736060	ID-12130
SL3.0ch01	96736316	96736467	ID-12131
SL3.0ch01	96742708	96742859	ID-12132
SL3.0ch01	96748636	96748787	ID-12133
SL3.0ch01	96748979	96749144	ID-12134
SL3.0ch01	96749329	96749480	ID-12135
SL3.0ch01	96749851	96750002	ID-12136
SL3.0ch01	96765484	96765635	ID-12137
SL3.0ch01	96768348	96768499	ID-12138
SL3.0ch01	96774184	96774335	ID-12139
SL3.0ch01	96780952	96781103	ID-12140
SL3.0ch01	96809311	96809462	ID-12141
SL3.0ch01	96816837	96816988	ID-12142
SL3.0ch01	96819110	96819261	ID-12143
SL3.0ch01	96819791	96819942	ID-12144
SL3.0ch01	96824197	96824348	ID-12145
SL3.0ch01	96842994	96843145	ID-12146
SL3.0ch01	96885679	96885900	ID-12147
SL3.0ch01	96905582	96905733	ID-12148
SL3.0ch01	96918252	96918403	ID-12149
SL3.0ch01	96939048	96939199	ID-12150
SL3.0ch01	96948738	96948889	ID-12151
SL3.0ch01	96951832	96951983	ID-12152
SL3.0ch01	96962951	96963102	ID-12153
SL3.0ch01	96968684	96968842	ID-12154
SL3.0ch01	96974966	96975117	ID-12155
SL3.0ch01	96988453	96988604	ID-12156
SL3.0ch01	96988660	96988811	ID-12157
SL3.0ch01	96995244	96995395	ID-12158
SL3.0ch01	96996099	96996250	ID-12159
SL3.0ch01	96999466	96999617	ID-12160
SL3.0ch01	97009733	97009884	ID-12161
SL3.0ch01	97018631	97018782	ID-12162
SL3.0ch01	97022201	97022352	ID-12163
SL3.0ch01	97024264	97024415	ID-12164
SL3.0ch01	97041735	97041886	ID-12165
SL3.0ch01	97044235	97044386	ID-12166
SL3.0ch01	97058073	97058224	ID-12167
SL3.0ch01	97074007	97074208	ID-12168
SL3.0ch01	97086005	97086156	ID-12169
SL3.0ch01	97086388	97086539	ID-12170
SL3.0ch01	97086602	97086847	ID-12171
SL3.0ch01	97087561	97087712	ID-12172
SL3.0ch01	97108258	97108409	ID-12173
SL3.0ch01	97118095	97118246	ID-12174
SL3.0ch01	97119623	97119774	ID-12175
SL3.0ch01	97121385	97121536	ID-12176
SL3.0ch01	97126330	97126481	ID-12177
SL3.0ch01	97135672	97135823	ID-12178
SL3.0ch01	97146947	97147106	ID-12179
SL3.0ch01	97158537	97158688	ID-12180
SL3.0ch01	97172666	97172882	ID-12181
SL3.0ch01	97181160	97181311	ID-12182
SL3.0ch01	97182316	97182467	ID-12183
SL3.0ch01	97192670	97192821	ID-12184
SL3.0ch01	97193506	97193657	ID-12185
SL3.0ch01	97207779	97208350	ID-12186
SL3.0ch01	97210817	97211171	ID-12187
SL3.0ch01	97211626	97211848	ID-12188
SL3.0ch01	97212987	97213212	ID-12189
SL3.0ch01	97213631	97214149	ID-12190
SL3.0ch01	97225663	97226097	ID-12191
SL3.0ch01	97226236	97226693	ID-12192
SL3.0ch01	97226742	97227274	ID-12193
SL3.0ch01	97237549	97237700	ID-12194
SL3.0ch01	97245584	97245970	ID-12195
SL3.0ch01	97247380	97247576	ID-12196
SL3.0ch01	97255484	97255635	ID-12197
SL3.0ch01	97255910	97256061	ID-12198
SL3.0ch01	97278206	97278357	ID-12199
SL3.0ch01	97278534	97278685	ID-12200
SL3.0ch01	97280896	97281047	ID-12201
SL3.0ch01	97287878	97288029	ID-12202
SL3.0ch01	97292926	97293077	ID-12203
SL3.0ch01	97296816	97296967	ID-12204
SL3.0ch01	97299283	97299434	ID-12205
SL3.0ch01	97302843	97302994	ID-12206
SL3.0ch01	97305026	97305337	ID-12207
SL3.0ch01	97305603	97305754	ID-12208
SL3.0ch01	97321820	97321971	ID-12209
SL3.0ch01	97328853	97329004	ID-12210
SL3.0ch01	97331075	97331226	ID-12211
SL3.0ch01	97339846	97339997	ID-12212
SL3.0ch01	97348647	97348798	ID-12213
SL3.0ch01	97348997	97349148	ID-12214
SL3.0ch01	97349790	97350009	ID-12215
SL3.0ch01	97365054	97365240	ID-12216
SL3.0ch01	97372731	97372882	ID-12217
SL3.0ch01	97379454	97379605	ID-12218
SL3.0ch01	97391178	97391329	ID-12219
SL3.0ch01	97393500	97393651	ID-12220
SL3.0ch01	97394023	97394174	ID-12221
SL3.0ch01	97406411	97406562	ID-12222
SL3.0ch01	97415388	97415539	ID-12223
SL3.0ch01	97416101	97416252	ID-12224
SL3.0ch01	97418720	97418900	ID-12225
SL3.0ch01	97429984	97430135	ID-12226
SL3.0ch01	97437248	97437399	ID-12227
SL3.0ch01	97454947	97455098	ID-12228
SL3.0ch01	97457146	97457297	ID-12229
SL3.0ch01	97468098	97468249	ID-12230
SL3.0ch01	97473187	97473338	ID-12231
SL3.0ch01	97473974	97474125	ID-12232
SL3.0ch01	97479213	97479364	ID-12233
SL3.0ch01	97496508	97496659	ID-12234
SL3.0ch01	97498040	97498347	ID-12235
SL3.0ch01	97502013	97502164	ID-12236
SL3.0ch01	97505749	97505900	ID-12237
SL3.0ch01	97506920	97507071	ID-12238
SL3.0ch01	97518698	97518849	ID-12239
SL3.0ch01	97519243	97519394	ID-12240
SL3.0ch01	97535299	97535498	ID-12241
SL3.0ch01	97546647	97547131	ID-12242
SL3.0ch01	97547982	97548268	ID-12243
SL3.0ch01	97548501	97548673	ID-12244
SL3.0ch01	97553244	97553395	ID-12245
SL3.0ch01	97554126	97554277	ID-12246
SL3.0ch01	97557330	97557481	ID-12247
SL3.0ch01	97560214	97560365	ID-12248
SL3.0ch01	97560885	97561189	ID-12249
SL3.0ch01	97570820	97570994	ID-12250
SL3.0ch01	97575093	97575244	ID-12251
SL3.0ch01	97579012	97579306	ID-12252
SL3.0ch01	97582267	97582418	ID-12253
SL3.0ch01	97583458	97583609	ID-12254
SL3.0ch01	97591105	97591256	ID-12255
SL3.0ch01	97592502	97592653	ID-12256
SL3.0ch01	97598516	97598667	ID-12257
SL3.0ch01	97608890	97609041	ID-12258
SL3.0ch01	97640333	97640484	ID-12259
SL3.0ch01	97642714	97642865	ID-12260
SL3.0ch01	97655897	97656055	ID-12261
SL3.0ch01	97664264	97664415	ID-12262
SL3.0ch01	97669943	97670094	ID-12263
SL3.0ch01	97672389	97672540	ID-12264
SL3.0ch01	97679312	97679463	ID-12265
SL3.0ch01	97679479	97679630	ID-12266
SL3.0ch01	97691173	97691324	ID-12267
SL3.0ch01	97692626	97692777	ID-12268
SL3.0ch01	97696271	97696422	ID-12269
SL3.0ch01	97696513	97696664	ID-12270
SL3.0ch01	97715500	97715651	ID-12271
SL3.0ch01	97723164	97723315	ID-12272
SL3.0ch01	97730435	97730586	ID-12273
SL3.0ch01	97735373	97735524	ID-12274
SL3.0ch01	97753831	97753982	ID-12275
SL3.0ch01	97754040	97754256	ID-12276
SL3.0ch01	97767569	97767851	ID-12277
SL3.0ch01	97772107	97772258	ID-12278
SL3.0ch01	97772484	97772635	ID-12279
SL3.0ch01	97784982	97785133	ID-12280
SL3.0ch01	97796013	97796164	ID-12281
SL3.0ch01	97798271	97798422	ID-12282
SL3.0ch01	97801098	97801249	ID-12283
SL3.0ch01	97802222	97802373	ID-12284
SL3.0ch01	97814971	97815122	ID-12285
SL3.0ch01	97819232	97819383	ID-12286
SL3.0ch01	97824515	97824666	ID-12287
SL3.0ch01	97830861	97831012	ID-12288
SL3.0ch01	97843401	97843552	ID-12289
SL3.0ch01	97843581	97843732	ID-12290
SL3.0ch01	97847847	97847998	ID-12291
SL3.0ch01	97858454	97858605	ID-12292
SL3.0ch01	97866858	97867009	ID-12293
SL3.0ch01	97867597	97867748	ID-12294
SL3.0ch01	97874098	97874249	ID-12295
SL3.0ch01	97879342	97879493	ID-12296
SL3.0ch01	97888577	97888728	ID-12297
SL3.0ch01	97891746	97891897	ID-12298
SL3.0ch01	97892187	97892338	ID-12299
SL3.0ch01	97895908	97896059	ID-12300
SL3.0ch01	97897662	97897936	ID-12301
SL3.0ch01	97906549	97906700	ID-12302
SL3.0ch01	97910221	97910372	ID-12303
SL3.0ch01	97919253	97919404	ID-12304
SL3.0ch01	97925206	97925357	ID-12305
SL3.0ch01	97931709	97931860	ID-12306
SL3.0ch01	97931943	97932094	ID-12307
SL3.0ch01	97967401	97967552	ID-12308
SL3.0ch01	97968036	97968187	ID-12309
SL3.0ch01	97970882	97971033	ID-12310
SL3.0ch01	97971411	97971562	ID-12311
SL3.0ch01	97976657	97976808	ID-12312
SL3.0ch01	97976978	97977129	ID-12313
SL3.0ch01	97979380	97979531	ID-12314
SL3.0ch01	97979734	97979885	ID-12315
SL3.0ch01	97986268	97986419	ID-12316
SL3.0ch01	97988916	97989137	ID-12317
SL3.0ch01	97991538	97991689	ID-12318
SL3.0ch01	97999051	97999202	ID-12319
SL3.0ch01	98000960	98001111	ID-12320
SL3.0ch01	98004918	98005137	ID-12321
SL3.0ch01	98009038	98009189	ID-12322
SL3.0ch01	98010286	98010437	ID-12323
SL3.0ch01	98014534	98014685	ID-12324
SL3.0ch01	98018574	98018725	ID-12325
SL3.0ch01	98022365	98022516	ID-12326
SL3.0ch01	98030667	98030877	ID-12327
SL3.0ch01	98032004	98032196	ID-12328
SL3.0ch01	98042813	98042964	ID-12329
SL3.0ch01	98043968	98044119	ID-12330
SL3.0ch01	98050339	98050490	ID-12331
SL3.0ch01	98060925	98061076	ID-12332
SL3.0ch01	98074245	98074396	ID-12333
SL3.0ch01	98082843	98083024	ID-12334
SL3.0ch01	98083124	98083275	ID-12335
SL3.0ch01	98089634	98089785	ID-12336
SL3.0ch01	98091356	98091748	ID-12337
SL3.0ch01	98092346	98092497	ID-12338
SL3.0ch01	98098472	98098623	ID-12339
SL3.0ch01	98103416	98103567	ID-12340
SL3.0ch01	98103964	98104169	ID-12341
SL3.0ch01	98114925	98115076	ID-12342
SL3.0ch01	98137099	98137250	ID-12343
SL3.0ch01	98144191	98144342	ID-12344
SL3.0ch01	98144355	98144506	ID-12345
SL3.0ch01	98152490	98152641	ID-12346
SL3.0ch01	98156736	98156887	ID-12347
SL3.0ch01	98160148	98160299	ID-12348
SL3.0ch01	98162759	98162910	ID-12349
SL3.0ch01	98174744	98174895	ID-12350
SL3.0ch01	98176551	98176702	ID-12351
SL3.0ch01	98177450	98177601	ID-12352
SL3.0ch01	98184078	98184379	ID-12353
SL3.0ch01	98189363	98189528	ID-12354
SL3.0ch01	98190102	98190253	ID-12355
SL3.0ch01	98206976	98207127	ID-12356
SL3.0ch01	98207678	98207829	ID-12357
SL3.0ch01	98209933	98210084	ID-12358
SL3.0ch01	98212491	98212642	ID-12359
SL3.0ch01	98224505	98224920	ID-12360
SL3.0ch01	98227852	98228003	ID-12361
SL3.0ch01	98231809	98231960	ID-12362
SL3.0ch01	98234449	98234600	ID-12363
SL3.0ch01	98235134	98235379	ID-12364
SL3.0ch01	98238726	98238877	ID-12365
SL3.0ch01	98243148	98243299	ID-12366
SL3.0ch01	98252940	98253183	ID-12367
SL3.0ch01	98259804	98259955	ID-12368
SL3.0ch01	98260103	98260254	ID-12369
SL3.0ch01	98263663	98263814	ID-12370
SL3.0ch01	98275223	98275374	ID-12371
SL3.0ch01	98277526	98277677	ID-12372
SL3.0ch01	98318854	98319005	ID-12373
SL3.0ch01	98319571	98319722	ID-12374
SL3.0ch01	98320482	98320633	ID-12375
SL3.0ch01	98324397	98324548	ID-12376
SL3.0ch01	98335624	98335775	ID-12377
SL3.0ch01	98336567	98336718	ID-12378
SL3.0ch01	98338541	98338692	ID-12379
SL3.0ch01	98355575	98355726	ID-12380
SL3.0ch01	98356065	98356216	ID-12381
SL3.0ch01	98357038	98357189	ID-12382
SL3.0ch01	98363272	98363423	ID-12383
SL3.0ch01	98363441	98363592	ID-12384
SL3.0ch01	98367838	98367989	ID-12385
SL3.0ch01	98369681	98369832	ID-12386
SL3.0ch01	98370155	98370376	ID-12387
SL3.0ch01	98372179	98372330	ID-12388
SL3.0ch01	98372421	98372572	ID-12389
SL3.0ch01	98375392	98375543	ID-12390
SL3.0ch01	98377245	98377609	ID-12391
SL3.0ch01	98385257	98385890	ID-12392
SL3.0ch01	98387004	98387252	ID-12393
SL3.0ch01	98392065	98392216	ID-12394
SL3.0ch01	98392947	98393193	ID-12395
SL3.0ch01	98398072	98398223	ID-12396
SL3.0ch01	98398787	98399244	ID-12397
SL3.0ch01	98399292	98399568	ID-12398
SL3.0ch01	98401070	98401221	ID-12399
SL3.0ch01	98403419	98403570	ID-12400
SL3.0ch01	98404752	98405050	ID-12401
SL3.0ch01	98405200	98405351	ID-12402
SL3.0ch01	98407273	98407424	ID-12403
SL3.0ch01	98410247	98410907	ID-12404
SL3.0ch01	98410932	98411083	ID-12405
SL3.0ch01	98411113	98411301	ID-12406
SL3.0ch01	98415713	98415864	ID-12407
SL3.0ch01	98416570	98416721	ID-12408
SL3.0ch01	98416738	98416978	ID-12409
SL3.0ch01	98417059	98417293	ID-12410
SL3.0ch01	98419141	98419292	ID-12411
SL3.0ch01	98421998	98422485	ID-12412
SL3.0ch01	98422611	98422762	ID-12413
SL3.0ch01	98423016	98424233	ID-12414
SL3.0ch01	98442916	98443603	ID-12415
SL3.0ch01	98446300	98446451	ID-12416
SL3.0ch01	98447123	98447687	ID-12417
SL3.0ch01	98452484	98452725	ID-12418
SL3.0ch01	98454367	98454526	ID-12419
SL3.0ch01	98454547	98454698	ID-12420
SL3.0ch01	98454769	98454951	ID-12421
SL3.0ch01	98455081	98455583	ID-12422
SL3.0ch02	371	803	ID-12423
SL3.0ch02	1140	1291	ID-12424
SL3.0ch02	1854	2005	ID-12425
SL3.0ch02	2218	2369	ID-12426
SL3.0ch02	3966	4117	ID-12427
SL3.0ch02	9014	9165	ID-12428
SL3.0ch02	28209	28467	ID-12429
SL3.0ch02	47242	47393	ID-12430
SL3.0ch02	60224	60455	ID-12431
SL3.0ch02	61049	61200	ID-12432
SL3.0ch02	61472	61680	ID-12433
SL3.0ch02	61759	61955	ID-12434
SL3.0ch02	62746	62904	ID-12435
SL3.0ch02	69899	70050	ID-12436
SL3.0ch02	71132	71283	ID-12437
SL3.0ch02	77975	78126	ID-12438
SL3.0ch02	79147	79298	ID-12439
SL3.0ch02	81311	81462	ID-12440
SL3.0ch02	81617	81778	ID-12441
SL3.0ch02	84437	84588	ID-12442
SL3.0ch02	107922	108073	ID-12443
SL3.0ch02	114893	115044	ID-12444
SL3.0ch02	131174	131325	ID-12445
SL3.0ch02	138886	139037	ID-12446
SL3.0ch02	151028	151179	ID-12447
SL3.0ch02	162450	162601	ID-12448
SL3.0ch02	173818	173969	ID-12449
SL3.0ch02	177145	177296	ID-12450
SL3.0ch02	181973	182124	ID-12451
SL3.0ch02	202962	203113	ID-12452
SL3.0ch02	203249	203416	ID-12453
SL3.0ch02	236280	236431	ID-12454
SL3.0ch02	254167	254318	ID-12455
SL3.0ch02	257001	257152	ID-12456
SL3.0ch02	275500	275651	ID-12457
SL3.0ch02	279919	280070	ID-12458
SL3.0ch02	282504	282655	ID-12459
SL3.0ch02	304882	305033	ID-12460
SL3.0ch02	312275	312426	ID-12461
SL3.0ch02	316647	316798	ID-12462
SL3.0ch02	317742	317893	ID-12463
SL3.0ch02	319829	319980	ID-12464
SL3.0ch02	332275	332426	ID-12465
SL3.0ch02	332600	332751	ID-12466
SL3.0ch02	347616	347767	ID-12467
SL3.0ch02	354951	355102	ID-12468
SL3.0ch02	357359	357510	ID-12469
SL3.0ch02	366759	366910	ID-12470
SL3.0ch02	368644	368795	ID-12471
SL3.0ch02	374295	374446	ID-12472
SL3.0ch02	389373	389524	ID-12473
SL3.0ch02	399888	400039	ID-12474
SL3.0ch02	406514	406665	ID-12475
SL3.0ch02	408108	408259	ID-12476
SL3.0ch02	418410	418561	ID-12477
SL3.0ch02	424923	425074	ID-12478
SL3.0ch02	425705	425856	ID-12479
SL3.0ch02	426531	426682	ID-12480
SL3.0ch02	436688	436839	ID-12481
SL3.0ch02	445236	445387	ID-12482
SL3.0ch02	477082	477233	ID-12483
SL3.0ch02	480487	480638	ID-12484
SL3.0ch02	481580	481731	ID-12485
SL3.0ch02	492610	492761	ID-12486
SL3.0ch02	545372	545523	ID-12487
SL3.0ch02	551214	551365	ID-12488
SL3.0ch02	561615	561794	ID-12489
SL3.0ch02	566181	566332	ID-12490
SL3.0ch02	573047	573198	ID-12491
SL3.0ch02	591906	592057	ID-12492
SL3.0ch02	593328	593479	ID-12493
SL3.0ch02	599927	600078	ID-12494
SL3.0ch02	600611	600762	ID-12495
SL3.0ch02	603069	603220	ID-12496
SL3.0ch02	604815	604966	ID-12497
SL3.0ch02	605040	605191	ID-12498
SL3.0ch02	622479	622630	ID-12499
SL3.0ch02	622666	622817	ID-12500
SL3.0ch02	629109	629411	ID-12501
SL3.0ch02	629657	629891	ID-12502
SL3.0ch02	652201	652352	ID-12503
SL3.0ch02	657329	657480	ID-12504
SL3.0ch02	659302	659453	ID-12505
SL3.0ch02	662413	662564	ID-12506
SL3.0ch02	664698	664849	ID-12507
SL3.0ch02	672967	673118	ID-12508
SL3.0ch02	682736	682887	ID-12509
SL3.0ch02	704434	704585	ID-12510
SL3.0ch02	711386	711537	ID-12511
SL3.0ch02	712046	712197	ID-12512
SL3.0ch02	730756	730907	ID-12513
SL3.0ch02	734514	734665	ID-12514
SL3.0ch02	744026	744177	ID-12515
SL3.0ch02	758013	758164	ID-12516
SL3.0ch02	762891	763042	ID-12517
SL3.0ch02	779639	779790	ID-12518
SL3.0ch02	784798	784949	ID-12519
SL3.0ch02	799576	799727	ID-12520
SL3.0ch02	814511	814662	ID-12521
SL3.0ch02	815490	815641	ID-12522
SL3.0ch02	824688	824839	ID-12523
SL3.0ch02	841568	841719	ID-12524
SL3.0ch02	856479	856630	ID-12525
SL3.0ch02	857210	857468	ID-12526
SL3.0ch02	884601	884752	ID-12527
SL3.0ch02	884809	884960	ID-12528
SL3.0ch02	899321	899472	ID-12529
SL3.0ch02	902186	902337	ID-12530
SL3.0ch02	904524	904675	ID-12531
SL3.0ch02	908055	908427	ID-12532
SL3.0ch02	910504	910655	ID-12533
SL3.0ch02	927101	927347	ID-12534
SL3.0ch02	928594	928745	ID-12535
SL3.0ch02	939945	940096	ID-12536
SL3.0ch02	942720	942962	ID-12537
SL3.0ch02	977420	977571	ID-12538
SL3.0ch02	979973	980124	ID-12539
SL3.0ch02	982661	982812	ID-12540
SL3.0ch02	985756	985907	ID-12541
SL3.0ch02	992154	992305	ID-12542
SL3.0ch02	1012410	1012576	ID-12543
SL3.0ch02	1013175	1013350	ID-12544
SL3.0ch02	1018675	1018826	ID-12545
SL3.0ch02	1021714	1021865	ID-12546
SL3.0ch02	1027759	1027982	ID-12547
SL3.0ch02	1037343	1037494	ID-12548
SL3.0ch02	1037517	1037668	ID-12549
SL3.0ch02	1039225	1039376	ID-12550
SL3.0ch02	1040396	1040547	ID-12551
SL3.0ch02	1041147	1041298	ID-12552
SL3.0ch02	1046216	1046375	ID-12553
SL3.0ch02	1054426	1054577	ID-12554
SL3.0ch02	1061408	1061559	ID-12555
SL3.0ch02	1062490	1062641	ID-12556
SL3.0ch02	1063156	1063307	ID-12557
SL3.0ch02	1068747	1068898	ID-12558
SL3.0ch02	1075788	1075939	ID-12559
SL3.0ch02	1080050	1080201	ID-12560
SL3.0ch02	1092585	1092736	ID-12561
SL3.0ch02	1093950	1094101	ID-12562
SL3.0ch02	1094387	1094538	ID-12563
SL3.0ch02	1095977	1096128	ID-12564
SL3.0ch02	1101020	1101171	ID-12565
SL3.0ch02	1121729	1121880	ID-12566
SL3.0ch02	1140922	1141073	ID-12567
SL3.0ch02	1143307	1143458	ID-12568
SL3.0ch02	1144916	1145067	ID-12569
SL3.0ch02	1148498	1148649	ID-12570
SL3.0ch02	1154979	1155130	ID-12571
SL3.0ch02	1160825	1160976	ID-12572
SL3.0ch02	1171190	1171341	ID-12573
SL3.0ch02	1187327	1187478	ID-12574
SL3.0ch02	1190147	1190298	ID-12575
SL3.0ch02	1207762	1207913	ID-12576
SL3.0ch02	1212575	1212726	ID-12577
SL3.0ch02	1234354	1234505	ID-12578
SL3.0ch02	1235997	1236148	ID-12579
SL3.0ch02	1236387	1236538	ID-12580
SL3.0ch02	1237101	1237252	ID-12581
SL3.0ch02	1266852	1267003	ID-12582
SL3.0ch02	1291056	1291207	ID-12583
SL3.0ch02	1307318	1307469	ID-12584
SL3.0ch02	1308560	1308711	ID-12585
SL3.0ch02	1310137	1310288	ID-12586
SL3.0ch02	1321319	1321470	ID-12587
SL3.0ch02	1323110	1323261	ID-12588
SL3.0ch02	1333387	1333538	ID-12589
SL3.0ch02	1334514	1334665	ID-12590
SL3.0ch02	1339363	1339514	ID-12591
SL3.0ch02	1343025	1343304	ID-12592
SL3.0ch02	1343531	1343682	ID-12593
SL3.0ch02	1360406	1360557	ID-12594
SL3.0ch02	1360724	1360875	ID-12595
SL3.0ch02	1360898	1361049	ID-12596
SL3.0ch02	1368131	1368282	ID-12597
SL3.0ch02	1368740	1368891	ID-12598
SL3.0ch02	1369041	1369192	ID-12599
SL3.0ch02	1369379	1369530	ID-12600
SL3.0ch02	1385365	1385516	ID-12601
SL3.0ch02	1391933	1392228	ID-12602
SL3.0ch02	1396723	1396874	ID-12603
SL3.0ch02	1397208	1397359	ID-12604
SL3.0ch02	1399907	1400058	ID-12605
SL3.0ch02	1408785	1408936	ID-12606
SL3.0ch02	1415054	1415205	ID-12607
SL3.0ch02	1425707	1425858	ID-12608
SL3.0ch02	1431337	1431488	ID-12609
SL3.0ch02	1442346	1442497	ID-12610
SL3.0ch02	1445558	1445709	ID-12611
SL3.0ch02	1458309	1458460	ID-12612
SL3.0ch02	1458571	1458722	ID-12613
SL3.0ch02	1460622	1460773	ID-12614
SL3.0ch02	1463451	1463602	ID-12615
SL3.0ch02	1465791	1465942	ID-12616
SL3.0ch02	1467643	1467794	ID-12617
SL3.0ch02	1469411	1469562	ID-12618
SL3.0ch02	1470495	1470646	ID-12619
SL3.0ch02	1479323	1479474	ID-12620
SL3.0ch02	1481759	1481910	ID-12621
SL3.0ch02	1489771	1489922	ID-12622
SL3.0ch02	1490914	1491074	ID-12623
SL3.0ch02	1515321	1515472	ID-12624
SL3.0ch02	1520821	1520972	ID-12625
SL3.0ch02	1529949	1530100	ID-12626
SL3.0ch02	1531800	1531951	ID-12627
SL3.0ch02	1541224	1541375	ID-12628
SL3.0ch02	1545920	1546218	ID-12629
SL3.0ch02	1558138	1558289	ID-12630
SL3.0ch02	1561839	1561990	ID-12631
SL3.0ch02	1562869	1563020	ID-12632
SL3.0ch02	1564380	1564531	ID-12633
SL3.0ch02	1566496	1566647	ID-12634
SL3.0ch02	1574878	1575029	ID-12635
SL3.0ch02	1581367	1581518	ID-12636
SL3.0ch02	1584034	1584247	ID-12637
SL3.0ch02	1584601	1584752	ID-12638
SL3.0ch02	1594211	1594362	ID-12639
SL3.0ch02	1594558	1594709	ID-12640
SL3.0ch02	1613727	1613878	ID-12641
SL3.0ch02	1615102	1615253	ID-12642
SL3.0ch02	1625098	1625249	ID-12643
SL3.0ch02	1625429	1625580	ID-12644
SL3.0ch02	1635644	1635795	ID-12645
SL3.0ch02	1637579	1637730	ID-12646
SL3.0ch02	1637779	1637930	ID-12647
SL3.0ch02	1638254	1638405	ID-12648
SL3.0ch02	1644684	1644955	ID-12649
SL3.0ch02	1651086	1651237	ID-12650
SL3.0ch02	1651430	1651581	ID-12651
SL3.0ch02	1651676	1651827	ID-12652
SL3.0ch02	1655869	1656020	ID-12653
SL3.0ch02	1656487	1656638	ID-12654
SL3.0ch02	1665452	1665603	ID-12655
SL3.0ch02	1668458	1668712	ID-12656
SL3.0ch02	1669441	1669592	ID-12657
SL3.0ch02	1669771	1669997	ID-12658
SL3.0ch02	1675812	1675963	ID-12659
SL3.0ch02	1692612	1692824	ID-12660
SL3.0ch02	1693648	1693799	ID-12661
SL3.0ch02	1693957	1694108	ID-12662
SL3.0ch02	2097736	2097887	ID-12663
SL3.0ch02	2106917	2107181	ID-12664
SL3.0ch02	2117026	2117177	ID-12665
SL3.0ch02	2127613	2127764	ID-12666
SL3.0ch02	2130041	2130192	ID-12667
SL3.0ch02	2131580	2131762	ID-12668
SL3.0ch02	2134514	2134665	ID-12669
SL3.0ch02	2147440	2147591	ID-12670
SL3.0ch02	2171087	2171238	ID-12671
SL3.0ch02	2183110	2183261	ID-12672
SL3.0ch02	2189054	2189225	ID-12673
SL3.0ch02	2190869	2191020	ID-12674
SL3.0ch02	2201141	2201292	ID-12675
SL3.0ch02	2211392	2211543	ID-12676
SL3.0ch02	2212723	2212963	ID-12677
SL3.0ch02	2230343	2230494	ID-12678
SL3.0ch02	2238092	2238243	ID-12679
SL3.0ch02	2254034	2254185	ID-12680
SL3.0ch02	2257350	2257501	ID-12681
SL3.0ch02	2259009	2259160	ID-12682
SL3.0ch02	2287749	2287900	ID-12683
SL3.0ch02	2294164	2294315	ID-12684
SL3.0ch02	2296942	2297121	ID-12685
SL3.0ch02	2312341	2312492	ID-12686
SL3.0ch02	2312682	2312833	ID-12687
SL3.0ch02	2314188	2314339	ID-12688
SL3.0ch02	2317784	2317935	ID-12689
SL3.0ch02	2328779	2328930	ID-12690
SL3.0ch02	2335021	2335172	ID-12691
SL3.0ch02	2336866	2337017	ID-12692
SL3.0ch02	2343808	2343959	ID-12693
SL3.0ch02	2348130	2348281	ID-12694
SL3.0ch02	2367256	2367407	ID-12695
SL3.0ch02	2368701	2368852	ID-12696
SL3.0ch02	2369231	2369382	ID-12697
SL3.0ch02	2375098	2375249	ID-12698
SL3.0ch02	2378400	2378551	ID-12699
SL3.0ch02	2381541	2381692	ID-12700
SL3.0ch02	2396829	2396980	ID-12701
SL3.0ch02	2397983	2398134	ID-12702
SL3.0ch02	2398156	2398307	ID-12703
SL3.0ch02	2415288	2415439	ID-12704
SL3.0ch02	2418889	2419133	ID-12705
SL3.0ch02	2427060	2427211	ID-12706
SL3.0ch02	2432701	2433045	ID-12707
SL3.0ch02	2441105	2441256	ID-12708
SL3.0ch02	2441328	2441479	ID-12709
SL3.0ch02	2455613	2455786	ID-12710
SL3.0ch02	2468821	2468972	ID-12711
SL3.0ch02	2482141	2482292	ID-12712
SL3.0ch02	2489275	2489426	ID-12713
SL3.0ch02	2500023	2500174	ID-12714
SL3.0ch02	2508792	2508943	ID-12715
SL3.0ch02	2511234	2511385	ID-12716
SL3.0ch02	2512317	2512468	ID-12717
SL3.0ch02	2514877	2515028	ID-12718
SL3.0ch02	2520696	2520847	ID-12719
SL3.0ch02	2535327	2535478	ID-12720
SL3.0ch02	2543448	2543599	ID-12721
SL3.0ch02	2548813	2548964	ID-12722
SL3.0ch02	2561606	2561757	ID-12723
SL3.0ch02	2565041	2565192	ID-12724
SL3.0ch02	2568200	2568351	ID-12725
SL3.0ch02	2572362	2572513	ID-12726
SL3.0ch02	2572774	2572925	ID-12727
SL3.0ch02	2596985	2597136	ID-12728
SL3.0ch02	2602075	2602226	ID-12729
SL3.0ch02	2604976	2605127	ID-12730
SL3.0ch02	2609725	2609876	ID-12731
SL3.0ch02	2613065	2613216	ID-12732
SL3.0ch02	2630886	2631037	ID-12733
SL3.0ch02	2631359	2631589	ID-12734
SL3.0ch02	2642634	2642785	ID-12735
SL3.0ch02	2647217	2647368	ID-12736
SL3.0ch02	2648669	2648820	ID-12737
SL3.0ch02	2649812	2649963	ID-12738
SL3.0ch02	2650247	2650398	ID-12739
SL3.0ch02	2657314	2657465	ID-12740
SL3.0ch02	2659269	2659420	ID-12741
SL3.0ch02	2688603	2688754	ID-12742
SL3.0ch02	2693635	2693786	ID-12743
SL3.0ch02	2706856	2707007	ID-12744
SL3.0ch02	2718641	2718792	ID-12745
SL3.0ch02	2720204	2720355	ID-12746
SL3.0ch02	2720510	2720661	ID-12747
SL3.0ch02	2722808	2722959	ID-12748
SL3.0ch02	2723169	2723431	ID-12749
SL3.0ch02	2758932	2759083	ID-12750
SL3.0ch02	2759115	2759266	ID-12751
SL3.0ch02	2759877	2760028	ID-12752
SL3.0ch02	2772546	2772697	ID-12753
SL3.0ch02	2773816	2773967	ID-12754
SL3.0ch02	2787236	2787387	ID-12755
SL3.0ch02	2788817	2789031	ID-12756
SL3.0ch02	2795249	2795400	ID-12757
SL3.0ch02	2814277	2814627	ID-12758
SL3.0ch02	2822602	2822753	ID-12759
SL3.0ch02	2835806	2835957	ID-12760
SL3.0ch02	2854382	2854533	ID-12761
SL3.0ch02	2862263	2862414	ID-12762
SL3.0ch02	2863125	2863276	ID-12763
SL3.0ch02	2885305	2885562	ID-12764
SL3.0ch02	2885787	2886132	ID-12765
SL3.0ch02	2886576	2886727	ID-12766
SL3.0ch02	2886976	2887127	ID-12767
SL3.0ch02	2887140	2887413	ID-12768
SL3.0ch02	2887598	2887975	ID-12769
SL3.0ch02	2897002	2897173	ID-12770
SL3.0ch02	2897220	2897371	ID-12771
SL3.0ch02	2903375	2903526	ID-12772
SL3.0ch02	2913389	2913540	ID-12773
SL3.0ch02	2916350	2916501	ID-12774
SL3.0ch02	2924715	2924866	ID-12775
SL3.0ch02	2927969	2928120	ID-12776
SL3.0ch02	2931412	2931563	ID-12777
SL3.0ch02	2933295	2933555	ID-12778
SL3.0ch02	2939607	2939758	ID-12779
SL3.0ch02	2941886	2942037	ID-12780
SL3.0ch02	2954888	2955039	ID-12781
SL3.0ch02	2956887	2957038	ID-12782
SL3.0ch02	2966353	2966558	ID-12783
SL3.0ch02	2966904	2967057	ID-12784
SL3.0ch02	2973093	2973244	ID-12785
SL3.0ch02	2975101	2975252	ID-12786
SL3.0ch02	2984002	2984153	ID-12787
SL3.0ch02	2992156	2992307	ID-12788
SL3.0ch02	2992525	2992747	ID-12789
SL3.0ch02	2995643	2995794	ID-12790
SL3.0ch02	3001358	3001509	ID-12791
SL3.0ch02	3003699	3003850	ID-12792
SL3.0ch02	3009239	3009390	ID-12793
SL3.0ch02	3019751	3019902	ID-12794
SL3.0ch02	3026402	3026553	ID-12795
SL3.0ch02	3026609	3026760	ID-12796
SL3.0ch02	3033159	3033310	ID-12797
SL3.0ch02	3041343	3041494	ID-12798
SL3.0ch02	3065567	3065718	ID-12799
SL3.0ch02	3074827	3074978	ID-12800
SL3.0ch02	3075252	3075403	ID-12801
SL3.0ch02	3083322	3083473	ID-12802
SL3.0ch02	3088257	3088408	ID-12803
SL3.0ch02	3091152	3091303	ID-12804
SL3.0ch02	3091510	3091661	ID-12805
SL3.0ch02	3097054	3097205	ID-12806
SL3.0ch02	3098388	3098539	ID-12807
SL3.0ch02	3101331	3101482	ID-12808
SL3.0ch02	3103542	3103693	ID-12809
SL3.0ch02	3106054	3106205	ID-12810
SL3.0ch02	3128466	3128617	ID-12811
SL3.0ch02	3162220	3162371	ID-12812
SL3.0ch02	3163655	3163806	ID-12813
SL3.0ch02	3163942	3164093	ID-12814
SL3.0ch02	3171059	3171210	ID-12815
SL3.0ch02	3171252	3171403	ID-12816
SL3.0ch02	3172195	3172346	ID-12817
SL3.0ch02	3191774	3192004	ID-12818
SL3.0ch02	3201075	3201226	ID-12819
SL3.0ch02	3205797	3205948	ID-12820
SL3.0ch02	3247003	3247154	ID-12821
SL3.0ch02	3256110	3256261	ID-12822
SL3.0ch02	3274352	3274503	ID-12823
SL3.0ch02	3278147	3278298	ID-12824
SL3.0ch02	3297787	3297938	ID-12825
SL3.0ch02	3324035	3324186	ID-12826
SL3.0ch02	3335106	3335270	ID-12827
SL3.0ch02	3335340	3335518	ID-12828
SL3.0ch02	3346611	3346762	ID-12829
SL3.0ch02	3354871	3355022	ID-12830
SL3.0ch02	3375386	3375537	ID-12831
SL3.0ch02	3406164	3406315	ID-12832
SL3.0ch02	3430127	3430278	ID-12833
SL3.0ch02	3448742	3448893	ID-12834
SL3.0ch02	3470224	3470375	ID-12835
SL3.0ch02	3475370	3475521	ID-12836
SL3.0ch02	3476103	3476254	ID-12837
SL3.0ch02	3485935	3486086	ID-12838
SL3.0ch02	3487244	3487444	ID-12839
SL3.0ch02	3489523	3489674	ID-12840
SL3.0ch02	3606541	3606733	ID-12841
SL3.0ch02	3615488	3615639	ID-12842
SL3.0ch02	3623536	3623687	ID-12843
SL3.0ch02	3625851	3626002	ID-12844
SL3.0ch02	3626663	3626903	ID-12845
SL3.0ch02	3626925	3627076	ID-12846
SL3.0ch02	3628176	3628327	ID-12847
SL3.0ch02	3637438	3637589	ID-12848
SL3.0ch02	3637617	3637768	ID-12849
SL3.0ch02	3644775	3644926	ID-12850
SL3.0ch02	3653979	3654130	ID-12851
SL3.0ch02	3658828	3658979	ID-12852
SL3.0ch02	3659212	3659363	ID-12853
SL3.0ch02	3665307	3665592	ID-12854
SL3.0ch02	3665655	3665806	ID-12855
SL3.0ch02	3668347	3668629	ID-12856
SL3.0ch02	3672336	3672487	ID-12857
SL3.0ch02	3673584	3673735	ID-12858
SL3.0ch02	3684527	3684678	ID-12859
SL3.0ch02	3690361	3690512	ID-12860
SL3.0ch02	3702854	3703005	ID-12861
SL3.0ch02	3703915	3704433	ID-12862
SL3.0ch02	3704834	3704985	ID-12863
SL3.0ch02	3712290	3712441	ID-12864
SL3.0ch02	3713214	3713365	ID-12865
SL3.0ch02	3730905	3731056	ID-12866
SL3.0ch02	3731393	3731544	ID-12867
SL3.0ch02	3734316	3734467	ID-12868
SL3.0ch02	3738488	3738639	ID-12869
SL3.0ch02	3738954	3739105	ID-12870
SL3.0ch02	3739906	3740057	ID-12871
SL3.0ch02	3745806	3745957	ID-12872
SL3.0ch02	3758297	3758448	ID-12873
SL3.0ch02	3765740	3765891	ID-12874
SL3.0ch02	3780079	3780230	ID-12875
SL3.0ch02	3784143	3784294	ID-12876
SL3.0ch02	3784585	3784736	ID-12877
SL3.0ch02	3799047	3799198	ID-12878
SL3.0ch02	3802102	3802253	ID-12879
SL3.0ch02	3806870	3807103	ID-12880
SL3.0ch02	3832169	3832320	ID-12881
SL3.0ch02	3849796	3849971	ID-12882
SL3.0ch02	3850822	3850973	ID-12883
SL3.0ch02	3871162	3871313	ID-12884
SL3.0ch02	3872393	3872544	ID-12885
SL3.0ch02	3872649	3872800	ID-12886
SL3.0ch02	3884695	3884846	ID-12887
SL3.0ch02	3885259	3885766	ID-12888
SL3.0ch02	3886337	3886513	ID-12889
SL3.0ch02	3898978	3899129	ID-12890
SL3.0ch02	3905355	3905507	ID-12891
SL3.0ch02	3906306	3906457	ID-12892
SL3.0ch02	3916656	3917390	ID-12893
SL3.0ch02	3917603	3917931	ID-12894
SL3.0ch02	3919481	3919738	ID-12895
SL3.0ch02	3919761	3919958	ID-12896
SL3.0ch02	3941848	3942067	ID-12897
SL3.0ch02	3942145	3942350	ID-12898
SL3.0ch02	3942645	3942796	ID-12899
SL3.0ch02	3943468	3943678	ID-12900
SL3.0ch02	3943838	3943989	ID-12901
SL3.0ch02	3944274	3944629	ID-12902
SL3.0ch02	3945167	3945318	ID-12903
SL3.0ch02	3945531	3945682	ID-12904
SL3.0ch02	3952029	3952320	ID-12905
SL3.0ch02	3956199	3956407	ID-12906
SL3.0ch02	3956983	3957134	ID-12907
SL3.0ch02	3958060	3958291	ID-12908
SL3.0ch02	3965711	3965890	ID-12909
SL3.0ch02	3966654	3966805	ID-12910
SL3.0ch02	3967478	3967629	ID-12911
SL3.0ch02	3968495	3968646	ID-12912
SL3.0ch02	3979942	3980550	ID-12913
SL3.0ch02	3980564	3980715	ID-12914
SL3.0ch02	3980849	3981000	ID-12915
SL3.0ch02	3981169	3981923	ID-12916
SL3.0ch02	3981996	3982553	ID-12917
SL3.0ch02	3995888	3996039	ID-12918
SL3.0ch02	3997332	3997483	ID-12919
SL3.0ch02	4003565	4003852	ID-12920
SL3.0ch02	4085813	4085964	ID-12921
SL3.0ch02	4088384	4088535	ID-12922
SL3.0ch02	4088786	4088937	ID-12923
SL3.0ch02	4102216	4102367	ID-12924
SL3.0ch02	4107398	4107549	ID-12925
SL3.0ch02	4112470	4112621	ID-12926
SL3.0ch02	4113329	4113480	ID-12927
SL3.0ch02	4113977	4114223	ID-12928
SL3.0ch02	4123457	4123608	ID-12929
SL3.0ch02	4136698	4136849	ID-12930
SL3.0ch02	4138036	4138190	ID-12931
SL3.0ch02	4147016	4147167	ID-12932
SL3.0ch02	4159356	4159549	ID-12933
SL3.0ch02	4168714	4168869	ID-12934
SL3.0ch02	4174507	4174658	ID-12935
SL3.0ch02	4182573	4182724	ID-12936
SL3.0ch02	4184004	4184155	ID-12937
SL3.0ch02	4192515	4192666	ID-12938
SL3.0ch02	4196404	4196555	ID-12939
SL3.0ch02	4200485	4200788	ID-12940
SL3.0ch02	4208262	4208413	ID-12941
SL3.0ch02	4222595	4222746	ID-12942
SL3.0ch02	4228481	4228632	ID-12943
SL3.0ch02	4229367	4229518	ID-12944
SL3.0ch02	4235281	4235432	ID-12945
SL3.0ch02	4241909	4242060	ID-12946
SL3.0ch02	4244409	4244560	ID-12947
SL3.0ch02	4254683	4254834	ID-12948
SL3.0ch02	4266623	4266774	ID-12949
SL3.0ch02	4269867	4270018	ID-12950
SL3.0ch02	4274148	4274299	ID-12951
SL3.0ch02	4275709	4275860	ID-12952
SL3.0ch02	4297573	4297743	ID-12953
SL3.0ch02	4310176	4310327	ID-12954
SL3.0ch02	4315113	4315542	ID-12955
SL3.0ch02	4315832	4315983	ID-12956
SL3.0ch02	4318775	4318926	ID-12957
SL3.0ch02	4322141	4322292	ID-12958
SL3.0ch02	4323011	4323162	ID-12959
SL3.0ch02	4327939	4328090	ID-12960
SL3.0ch02	4328119	4328272	ID-12961
SL3.0ch02	4331129	4331280	ID-12962
SL3.0ch02	4334487	4334638	ID-12963
SL3.0ch02	4335038	4335189	ID-12964
SL3.0ch02	4349048	4349217	ID-12965
SL3.0ch02	4351144	4351295	ID-12966
SL3.0ch02	4365734	4365924	ID-12967
SL3.0ch02	4368203	4368354	ID-12968
SL3.0ch02	4372571	4372722	ID-12969
SL3.0ch02	4382917	4383068	ID-12970
SL3.0ch02	4383270	4383421	ID-12971
SL3.0ch02	4384484	4384635	ID-12972
SL3.0ch02	4386133	4386284	ID-12973
SL3.0ch02	4395550	4395701	ID-12974
SL3.0ch02	4396505	4396656	ID-12975
SL3.0ch02	4407940	4408091	ID-12976
SL3.0ch02	4409246	4409397	ID-12977
SL3.0ch02	4418968	4419238	ID-12978
SL3.0ch02	4425282	4425513	ID-12979
SL3.0ch02	4436069	4436220	ID-12980
SL3.0ch02	4447969	4448120	ID-12981
SL3.0ch02	4449418	4449569	ID-12982
SL3.0ch02	4452930	4453081	ID-12983
SL3.0ch02	4461344	4461495	ID-12984
SL3.0ch02	4462131	4462282	ID-12985
SL3.0ch02	4467103	4467254	ID-12986
SL3.0ch02	4477860	4478060	ID-12987
SL3.0ch02	4492115	4492266	ID-12988
SL3.0ch02	4493331	4493482	ID-12989
SL3.0ch02	4493794	4493945	ID-12990
SL3.0ch02	4494932	4495083	ID-12991
SL3.0ch02	4499451	4499602	ID-12992
SL3.0ch02	4503056	4503207	ID-12993
SL3.0ch02	4506841	4506992	ID-12994
SL3.0ch02	4507379	4507530	ID-12995
SL3.0ch02	4510321	4510472	ID-12996
SL3.0ch02	4517785	4517936	ID-12997
SL3.0ch02	4525305	4525456	ID-12998
SL3.0ch02	4529873	4530177	ID-12999
SL3.0ch02	4536535	4536686	ID-13000
SL3.0ch02	4555823	4555974	ID-13001
SL3.0ch02	4558878	4559029	ID-13002
SL3.0ch02	4559314	4559465	ID-13003
SL3.0ch02	4567175	4567326	ID-13004
SL3.0ch02	4584405	4584556	ID-13005
SL3.0ch02	4590384	4590535	ID-13006
SL3.0ch02	4592428	4592579	ID-13007
SL3.0ch02	4598176	4598327	ID-13008
SL3.0ch02	4609547	4609698	ID-13009
SL3.0ch02	4617239	4617390	ID-13010
SL3.0ch02	4622261	4622412	ID-13011
SL3.0ch02	4624180	4624331	ID-13012
SL3.0ch02	4627905	4628166	ID-13013
SL3.0ch02	4631868	4632019	ID-13014
SL3.0ch02	4640693	4640894	ID-13015
SL3.0ch02	4642683	4642834	ID-13016
SL3.0ch02	4648110	4648261	ID-13017
SL3.0ch02	4652024	4652284	ID-13018
SL3.0ch02	4657026	4657177	ID-13019
SL3.0ch02	4661976	4662127	ID-13020
SL3.0ch02	4681219	4681370	ID-13021
SL3.0ch02	4697713	4697864	ID-13022
SL3.0ch02	4741488	4741639	ID-13023
SL3.0ch02	4750688	4750839	ID-13024
SL3.0ch02	4752307	4752458	ID-13025
SL3.0ch02	4761595	4761746	ID-13026
SL3.0ch02	4793061	4793212	ID-13027
SL3.0ch02	4800277	4800428	ID-13028
SL3.0ch02	4803574	4803751	ID-13029
SL3.0ch02	4804167	4804318	ID-13030
SL3.0ch02	4808636	4808792	ID-13031
SL3.0ch02	4815977	4816163	ID-13032
SL3.0ch02	4818089	4818394	ID-13033
SL3.0ch02	4821201	4821352	ID-13034
SL3.0ch02	4835587	4835738	ID-13035
SL3.0ch02	4836697	4836848	ID-13036
SL3.0ch02	4854662	4854814	ID-13037
SL3.0ch02	4860226	4860377	ID-13038
SL3.0ch02	4861090	4861241	ID-13039
SL3.0ch02	4867925	4868076	ID-13040
SL3.0ch02	4870050	4870201	ID-13041
SL3.0ch02	4873665	4873816	ID-13042
SL3.0ch02	4889782	4889933	ID-13043
SL3.0ch02	4890195	4890346	ID-13044
SL3.0ch02	4901654	4901805	ID-13045
SL3.0ch02	4905250	4905401	ID-13046
SL3.0ch02	4905936	4906286	ID-13047
SL3.0ch02	4918449	4918600	ID-13048
SL3.0ch02	4919867	4920082	ID-13049
SL3.0ch02	4925592	4925746	ID-13050
SL3.0ch02	4926328	4926479	ID-13051
SL3.0ch02	4926931	4927086	ID-13052
SL3.0ch02	4932241	4932392	ID-13053
SL3.0ch02	4936343	4936545	ID-13054
SL3.0ch02	4939545	4939696	ID-13055
SL3.0ch02	4950849	4951000	ID-13056
SL3.0ch02	4955952	4956103	ID-13057
SL3.0ch02	4959253	4959404	ID-13058
SL3.0ch02	4965550	4965708	ID-13059
SL3.0ch02	4987099	4987250	ID-13060
SL3.0ch02	4995777	4995928	ID-13061
SL3.0ch02	4996882	4997033	ID-13062
SL3.0ch02	4999781	4999932	ID-13063
SL3.0ch02	5000984	5001135	ID-13064
SL3.0ch02	5001460	5001611	ID-13065
SL3.0ch02	5007954	5008125	ID-13066
SL3.0ch02	5022883	5023034	ID-13067
SL3.0ch02	5039816	5039967	ID-13068
SL3.0ch02	5043310	5043461	ID-13069
SL3.0ch02	5045019	5045170	ID-13070
SL3.0ch02	5062075	5062226	ID-13071
SL3.0ch02	5062421	5062817	ID-13072
SL3.0ch02	5068324	5068475	ID-13073
SL3.0ch02	5078588	5078739	ID-13074
SL3.0ch02	5079463	5079614	ID-13075
SL3.0ch02	5084022	5084173	ID-13076
SL3.0ch02	5086015	5086166	ID-13077
SL3.0ch02	5091055	5091206	ID-13078
SL3.0ch02	5099213	5099364	ID-13079
SL3.0ch02	5106923	5107074	ID-13080
SL3.0ch02	5107349	5107500	ID-13081
SL3.0ch02	5107733	5107884	ID-13082
SL3.0ch02	5119317	5119623	ID-13083
SL3.0ch02	5121784	5121935	ID-13084
SL3.0ch02	5122210	5122361	ID-13085
SL3.0ch02	5123643	5123794	ID-13086
SL3.0ch02	5125193	5125344	ID-13087
SL3.0ch02	5126214	5126365	ID-13088
SL3.0ch02	5132302	5132550	ID-13089
SL3.0ch02	5135083	5135234	ID-13090
SL3.0ch02	5163276	5163427	ID-13091
SL3.0ch02	5168317	5168468	ID-13092
SL3.0ch02	5199565	5199716	ID-13093
SL3.0ch02	5202823	5202974	ID-13094
SL3.0ch02	5210636	5210787	ID-13095
SL3.0ch02	5228629	5228780	ID-13096
SL3.0ch02	5236481	5236632	ID-13097
SL3.0ch02	5256808	5256959	ID-13098
SL3.0ch02	5264044	5264195	ID-13099
SL3.0ch02	5264368	5264519	ID-13100
SL3.0ch02	5269199	5269350	ID-13101
SL3.0ch02	5269837	5269988	ID-13102
SL3.0ch02	5270089	5270240	ID-13103
SL3.0ch02	5275448	5275599	ID-13104
SL3.0ch02	5277485	5277636	ID-13105
SL3.0ch02	5283223	5283374	ID-13106
SL3.0ch02	5286527	5286678	ID-13107
SL3.0ch02	5291607	5291758	ID-13108
SL3.0ch02	5307730	5307881	ID-13109
SL3.0ch02	5311780	5311931	ID-13110
SL3.0ch02	5329284	5329435	ID-13111
SL3.0ch02	5347488	5347639	ID-13112
SL3.0ch02	5355032	5355183	ID-13113
SL3.0ch02	5355583	5355734	ID-13114
SL3.0ch02	5379155	5379306	ID-13115
SL3.0ch02	5391178	5391329	ID-13116
SL3.0ch02	5403245	5403396	ID-13117
SL3.0ch02	5419880	5420031	ID-13118
SL3.0ch02	5440667	5440818	ID-13119
SL3.0ch02	5449184	5449335	ID-13120
SL3.0ch02	5449485	5449636	ID-13121
SL3.0ch02	5462229	5462380	ID-13122
SL3.0ch02	5466758	5466909	ID-13123
SL3.0ch02	5480947	5481098	ID-13124
SL3.0ch02	5482212	5482363	ID-13125
SL3.0ch02	5489416	5489647	ID-13126
SL3.0ch02	5504000	5504151	ID-13127
SL3.0ch02	5508731	5508882	ID-13128
SL3.0ch02	5514815	5514966	ID-13129
SL3.0ch02	5515386	5515537	ID-13130
SL3.0ch02	5518731	5518882	ID-13131
SL3.0ch02	5534045	5534196	ID-13132
SL3.0ch02	5557794	5557945	ID-13133
SL3.0ch02	5569977	5570128	ID-13134
SL3.0ch02	5573072	5573223	ID-13135
SL3.0ch02	5575262	5575413	ID-13136
SL3.0ch02	5587610	5587761	ID-13137
SL3.0ch02	5605313	5605464	ID-13138
SL3.0ch02	5607691	5607842	ID-13139
SL3.0ch02	5609484	5609635	ID-13140
SL3.0ch02	5611240	5611391	ID-13141
SL3.0ch02	5611606	5611757	ID-13142
SL3.0ch02	5642831	5642982	ID-13143
SL3.0ch02	5651966	5652117	ID-13144
SL3.0ch02	5670631	5670782	ID-13145
SL3.0ch02	5679274	5679425	ID-13146
SL3.0ch02	5682292	5682443	ID-13147
SL3.0ch02	5690919	5691180	ID-13148
SL3.0ch02	5691978	5692129	ID-13149
SL3.0ch02	5696864	5697015	ID-13150
SL3.0ch02	5706932	5707083	ID-13151
SL3.0ch02	5780036	5780218	ID-13152
SL3.0ch02	5785572	5785723	ID-13153
SL3.0ch02	5789255	5789406	ID-13154
SL3.0ch02	5789683	5789834	ID-13155
SL3.0ch02	5795927	5796139	ID-13156
SL3.0ch02	5799772	5799923	ID-13157
SL3.0ch02	5807013	5807164	ID-13158
SL3.0ch02	5807265	5807416	ID-13159
SL3.0ch02	5813133	5813284	ID-13160
SL3.0ch02	5814889	5815040	ID-13161
SL3.0ch02	5820085	5820366	ID-13162
SL3.0ch02	5834758	5834909	ID-13163
SL3.0ch02	5838773	5838924	ID-13164
SL3.0ch02	5861968	5862119	ID-13165
SL3.0ch02	5867840	5867991	ID-13166
SL3.0ch02	5869308	5869459	ID-13167
SL3.0ch02	5872553	5872704	ID-13168
SL3.0ch02	5873382	5873533	ID-13169
SL3.0ch02	5882557	5882708	ID-13170
SL3.0ch02	5907414	5907619	ID-13171
SL3.0ch02	5932434	5932585	ID-13172
SL3.0ch02	5937584	5937735	ID-13173
SL3.0ch02	5941724	5941875	ID-13174
SL3.0ch02	5945489	5945640	ID-13175
SL3.0ch02	5945987	5946222	ID-13176
SL3.0ch02	5950660	5950811	ID-13177
SL3.0ch02	5951068	5951219	ID-13178
SL3.0ch02	5964456	5964655	ID-13179
SL3.0ch02	5965610	5965761	ID-13180
SL3.0ch02	5980384	5980537	ID-13181
SL3.0ch02	5981299	5981450	ID-13182
SL3.0ch02	5990717	5990988	ID-13183
SL3.0ch02	6002336	6002487	ID-13184
SL3.0ch02	6008385	6008536	ID-13185
SL3.0ch02	6009913	6010064	ID-13186
SL3.0ch02	6036730	6036881	ID-13187
SL3.0ch02	6037895	6038046	ID-13188
SL3.0ch02	6046251	6046402	ID-13189
SL3.0ch02	6050027	6050178	ID-13190
SL3.0ch02	6052010	6052161	ID-13191
SL3.0ch02	6052783	6052934	ID-13192
SL3.0ch02	6068760	6068911	ID-13193
SL3.0ch02	6080244	6080395	ID-13194
SL3.0ch02	6088159	6088310	ID-13195
SL3.0ch02	6098226	6098377	ID-13196
SL3.0ch02	6100711	6100862	ID-13197
SL3.0ch02	6103780	6103931	ID-13198
SL3.0ch02	6112928	6113079	ID-13199
SL3.0ch02	6113311	6113499	ID-13200
SL3.0ch02	6125634	6125785	ID-13201
SL3.0ch02	6126083	6126234	ID-13202
SL3.0ch02	6136882	6137033	ID-13203
SL3.0ch02	6152327	6152478	ID-13204
SL3.0ch02	6173348	6173499	ID-13205
SL3.0ch02	6183389	6183540	ID-13206
SL3.0ch02	6186073	6186224	ID-13207
SL3.0ch02	6188363	6188572	ID-13208
SL3.0ch02	6190919	6191070	ID-13209
SL3.0ch02	6201280	6201431	ID-13210
SL3.0ch02	6204655	6204806	ID-13211
SL3.0ch02	6216112	6216263	ID-13212
SL3.0ch02	6222362	6222513	ID-13213
SL3.0ch02	6222763	6222914	ID-13214
SL3.0ch02	6227123	6227274	ID-13215
SL3.0ch02	6230751	6230902	ID-13216
SL3.0ch02	6231518	6231669	ID-13217
SL3.0ch02	6232798	6233034	ID-13218
SL3.0ch02	6233117	6233268	ID-13219
SL3.0ch02	6247899	6248050	ID-13220
SL3.0ch02	6258487	6258638	ID-13221
SL3.0ch02	6274408	6274714	ID-13222
SL3.0ch02	6277920	6278071	ID-13223
SL3.0ch02	6278980	6279131	ID-13224
SL3.0ch02	6280586	6280737	ID-13225
SL3.0ch02	6312348	6312499	ID-13226
SL3.0ch02	6319153	6319304	ID-13227
SL3.0ch02	6336528	6336679	ID-13228
SL3.0ch02	6339546	6339697	ID-13229
SL3.0ch02	6343519	6343670	ID-13230
SL3.0ch02	6349227	6349378	ID-13231
SL3.0ch02	6356877	6357028	ID-13232
SL3.0ch02	6363611	6363762	ID-13233
SL3.0ch02	6363895	6364046	ID-13234
SL3.0ch02	6370581	6370732	ID-13235
SL3.0ch02	6370833	6370984	ID-13236
SL3.0ch02	6403723	6403874	ID-13237
SL3.0ch02	6410521	6410672	ID-13238
SL3.0ch02	6410951	6411266	ID-13239
SL3.0ch02	6411777	6411928	ID-13240
SL3.0ch02	6414658	6414809	ID-13241
SL3.0ch02	6415170	6415321	ID-13242
SL3.0ch02	6415759	6415910	ID-13243
SL3.0ch02	6421767	6421918	ID-13244
SL3.0ch02	6434483	6434634	ID-13245
SL3.0ch02	6456867	6457018	ID-13246
SL3.0ch02	6457565	6457716	ID-13247
SL3.0ch02	6457887	6458038	ID-13248
SL3.0ch02	6459716	6459867	ID-13249
SL3.0ch02	6462412	6462563	ID-13250
SL3.0ch02	6465402	6465553	ID-13251
SL3.0ch02	6486986	6487137	ID-13252
SL3.0ch02	6493401	6493552	ID-13253
SL3.0ch02	6495689	6495840	ID-13254
SL3.0ch02	6501120	6501278	ID-13255
SL3.0ch02	6516702	6516853	ID-13256
SL3.0ch02	6555365	6555516	ID-13257
SL3.0ch02	6605875	6606172	ID-13258
SL3.0ch02	6626021	6626172	ID-13259
SL3.0ch02	6630757	6630908	ID-13260
SL3.0ch02	6640767	6640918	ID-13261
SL3.0ch02	6647630	6647781	ID-13262
SL3.0ch02	6656629	6656780	ID-13263
SL3.0ch02	6659384	6659535	ID-13264
SL3.0ch02	6661767	6661918	ID-13265
SL3.0ch02	6667969	6668120	ID-13266
SL3.0ch02	6668167	6668318	ID-13267
SL3.0ch02	6671808	6671959	ID-13268
SL3.0ch02	6672777	6672928	ID-13269
SL3.0ch02	6673496	6673647	ID-13270
SL3.0ch02	6677824	6677975	ID-13271
SL3.0ch02	6678391	6678542	ID-13272
SL3.0ch02	6687213	6687364	ID-13273
SL3.0ch02	6689963	6690114	ID-13274
SL3.0ch02	6697335	6697486	ID-13275
SL3.0ch02	6698979	6699259	ID-13276
SL3.0ch02	6704839	6705265	ID-13277
SL3.0ch02	6707649	6707830	ID-13278
SL3.0ch02	6710243	6710394	ID-13279
SL3.0ch02	6721942	6722093	ID-13280
SL3.0ch02	6724277	6724428	ID-13281
SL3.0ch02	6724902	6725053	ID-13282
SL3.0ch02	6733398	6733549	ID-13283
SL3.0ch02	6733600	6733751	ID-13284
SL3.0ch02	6734518	6734669	ID-13285
SL3.0ch02	6734756	6734907	ID-13286
SL3.0ch02	6740252	6740403	ID-13287
SL3.0ch02	6742374	6742525	ID-13288
SL3.0ch02	6748188	6748339	ID-13289
SL3.0ch02	6757057	6757208	ID-13290
SL3.0ch02	6758116	6758267	ID-13291
SL3.0ch02	6760170	6760321	ID-13292
SL3.0ch02	6760612	6760763	ID-13293
SL3.0ch02	6772085	6772236	ID-13294
SL3.0ch02	6776484	6776635	ID-13295
SL3.0ch02	6776838	6777035	ID-13296
SL3.0ch02	6777371	6777574	ID-13297
SL3.0ch02	6789672	6789823	ID-13298
SL3.0ch02	6796380	6796531	ID-13299
SL3.0ch02	6800656	6800807	ID-13300
SL3.0ch02	6816932	6817083	ID-13301
SL3.0ch02	6824501	6824784	ID-13302
SL3.0ch02	6824893	6825044	ID-13303
SL3.0ch02	6825933	6826084	ID-13304
SL3.0ch02	6827798	6827949	ID-13305
SL3.0ch02	6828840	6828991	ID-13306
SL3.0ch02	6838539	6838690	ID-13307
SL3.0ch02	6856609	6856760	ID-13308
SL3.0ch02	6858075	6858226	ID-13309
SL3.0ch02	6860256	6860458	ID-13310
SL3.0ch02	6865360	6865511	ID-13311
SL3.0ch02	6886599	6886750	ID-13312
SL3.0ch02	6888671	6888822	ID-13313
SL3.0ch02	6894264	6894415	ID-13314
SL3.0ch02	6907467	6907618	ID-13315
SL3.0ch02	6912340	6912491	ID-13316
SL3.0ch02	6920668	6920876	ID-13317
SL3.0ch02	6924743	6924894	ID-13318
SL3.0ch02	6927215	6927366	ID-13319
SL3.0ch02	6929974	6930334	ID-13320
SL3.0ch02	6945353	6945504	ID-13321
SL3.0ch02	6969956	6970154	ID-13322
SL3.0ch02	6977889	6978040	ID-13323
SL3.0ch02	6990280	6990431	ID-13324
SL3.0ch02	6990582	6990853	ID-13325
SL3.0ch02	6994016	6994167	ID-13326
SL3.0ch02	6996328	6996479	ID-13327
SL3.0ch02	7014913	7015064	ID-13328
SL3.0ch02	7015505	7015681	ID-13329
SL3.0ch02	7015791	7015942	ID-13330
SL3.0ch02	7015965	7016116	ID-13331
SL3.0ch02	7016897	7017048	ID-13332
SL3.0ch02	7022380	7022531	ID-13333
SL3.0ch02	7022548	7022699	ID-13334
SL3.0ch02	7028152	7028303	ID-13335
SL3.0ch02	7039455	7039606	ID-13336
SL3.0ch02	7056413	7056723	ID-13337
SL3.0ch02	7059497	7059648	ID-13338
SL3.0ch02	7061377	7061528	ID-13339
SL3.0ch02	7062412	7062592	ID-13340
SL3.0ch02	7063527	7063678	ID-13341
SL3.0ch02	7076270	7076421	ID-13342
SL3.0ch02	7084130	7084281	ID-13343
SL3.0ch02	7089056	7089207	ID-13344
SL3.0ch02	7095800	7095951	ID-13345
SL3.0ch02	7096711	7096862	ID-13346
SL3.0ch02	7098215	7098366	ID-13347
SL3.0ch02	7100773	7100924	ID-13348
SL3.0ch02	7110495	7110646	ID-13349
SL3.0ch02	7119094	7119245	ID-13350
SL3.0ch02	7130853	7131004	ID-13351
SL3.0ch02	7140332	7140483	ID-13352
SL3.0ch02	7142378	7142529	ID-13353
SL3.0ch02	7163852	7164050	ID-13354
SL3.0ch02	7169322	7169625	ID-13355
SL3.0ch02	7177386	7177559	ID-13356
SL3.0ch02	7180133	7180284	ID-13357
SL3.0ch02	7180783	7180934	ID-13358
SL3.0ch02	7186691	7186842	ID-13359
SL3.0ch02	7186928	7187079	ID-13360
SL3.0ch02	7187153	7187304	ID-13361
SL3.0ch02	7189010	7189161	ID-13362
SL3.0ch02	7200636	7200787	ID-13363
SL3.0ch02	7204819	7204970	ID-13364
SL3.0ch02	7205425	7205576	ID-13365
SL3.0ch02	7218015	7218166	ID-13366
SL3.0ch02	7224779	7224930	ID-13367
SL3.0ch02	7232982	7233136	ID-13368
SL3.0ch02	7239591	7239742	ID-13369
SL3.0ch02	7241674	7241852	ID-13370
SL3.0ch02	7244634	7244785	ID-13371
SL3.0ch02	7253203	7253354	ID-13372
SL3.0ch02	7257196	7257347	ID-13373
SL3.0ch02	7258759	7258910	ID-13374
SL3.0ch02	7264957	7265108	ID-13375
SL3.0ch02	7285916	7286067	ID-13376
SL3.0ch02	7288538	7288689	ID-13377
SL3.0ch02	7290354	7290513	ID-13378
SL3.0ch02	7292220	7292371	ID-13379
SL3.0ch02	7299646	7299797	ID-13380
SL3.0ch02	7300454	7300605	ID-13381
SL3.0ch02	7313194	7313345	ID-13382
SL3.0ch02	7315329	7315480	ID-13383
SL3.0ch02	7334165	7334316	ID-13384
SL3.0ch02	7346127	7346278	ID-13385
SL3.0ch02	7358511	7358662	ID-13386
SL3.0ch02	7366354	7366591	ID-13387
SL3.0ch02	7367118	7367269	ID-13388
SL3.0ch02	7372673	7372885	ID-13389
SL3.0ch02	7382008	7382159	ID-13390
SL3.0ch02	7392000	7392151	ID-13391
SL3.0ch02	7394066	7394226	ID-13392
SL3.0ch02	7407911	7408062	ID-13393
SL3.0ch02	7425718	7425954	ID-13394
SL3.0ch02	7426838	7426989	ID-13395
SL3.0ch02	7437506	7437657	ID-13396
SL3.0ch02	7445677	7445828	ID-13397
SL3.0ch02	7446811	7446962	ID-13398
SL3.0ch02	7447061	7447397	ID-13399
SL3.0ch02	7456683	7456834	ID-13400
SL3.0ch02	7464141	7464292	ID-13401
SL3.0ch02	7505039	7505190	ID-13402
SL3.0ch02	7513638	7513789	ID-13403
SL3.0ch02	7517753	7517958	ID-13404
SL3.0ch02	7521098	7521249	ID-13405
SL3.0ch02	7526959	7527110	ID-13406
SL3.0ch02	7536897	7537077	ID-13407
SL3.0ch02	7545521	7545672	ID-13408
SL3.0ch02	7552248	7552399	ID-13409
SL3.0ch02	7556406	7556557	ID-13410
SL3.0ch02	7558738	7558889	ID-13411
SL3.0ch02	7563261	7563412	ID-13412
SL3.0ch02	7588918	7589069	ID-13413
SL3.0ch02	7590339	7590519	ID-13414
SL3.0ch02	7595460	7595611	ID-13415
SL3.0ch02	7598186	7598337	ID-13416
SL3.0ch02	7604179	7604330	ID-13417
SL3.0ch02	7608394	7608545	ID-13418
SL3.0ch02	7612161	7612312	ID-13419
SL3.0ch02	7622031	7622182	ID-13420
SL3.0ch02	7632102	7632253	ID-13421
SL3.0ch02	7637421	7637572	ID-13422
SL3.0ch02	7652078	7652229	ID-13423
SL3.0ch02	7652357	7652508	ID-13424
SL3.0ch02	7659658	7659809	ID-13425
SL3.0ch02	7660687	7660839	ID-13426
SL3.0ch02	7662999	7663150	ID-13427
SL3.0ch02	7667895	7668046	ID-13428
SL3.0ch02	7671652	7671803	ID-13429
SL3.0ch02	7675919	7676070	ID-13430
SL3.0ch02	7679393	7679720	ID-13431
SL3.0ch02	7683861	7684012	ID-13432
SL3.0ch02	7688417	7688568	ID-13433
SL3.0ch02	7697895	7698046	ID-13434
SL3.0ch02	7698373	7698524	ID-13435
SL3.0ch02	7700182	7700333	ID-13436
SL3.0ch02	7700752	7701016	ID-13437
SL3.0ch02	7701291	7701442	ID-13438
SL3.0ch02	7701893	7702044	ID-13439
SL3.0ch02	7707087	7707329	ID-13440
SL3.0ch02	7754550	7754716	ID-13441
SL3.0ch02	7763173	7763324	ID-13442
SL3.0ch02	7777480	7777631	ID-13443
SL3.0ch02	7812755	7812906	ID-13444
SL3.0ch02	7819313	7819464	ID-13445
SL3.0ch02	7821215	7821366	ID-13446
SL3.0ch02	7822391	7822542	ID-13447
SL3.0ch02	7827964	7828115	ID-13448
SL3.0ch02	7828539	7828690	ID-13449
SL3.0ch02	7830789	7831110	ID-13450
SL3.0ch02	7839047	7839198	ID-13451
SL3.0ch02	7843213	7843364	ID-13452
SL3.0ch02	7857916	7858079	ID-13453
SL3.0ch02	7871910	7872061	ID-13454
SL3.0ch02	7874924	7875075	ID-13455
SL3.0ch02	7916124	7916275	ID-13456
SL3.0ch02	7929077	7929265	ID-13457
SL3.0ch02	7929304	7929455	ID-13458
SL3.0ch02	7930706	7930857	ID-13459
SL3.0ch02	7935939	7936090	ID-13460
SL3.0ch02	7937503	7937654	ID-13461
SL3.0ch02	7937986	7938137	ID-13462
SL3.0ch02	7941367	7941518	ID-13463
SL3.0ch02	7947465	7947616	ID-13464
SL3.0ch02	7953073	7953224	ID-13465
SL3.0ch02	7957130	7957467	ID-13466
SL3.0ch02	7962289	7962440	ID-13467
SL3.0ch02	7962556	7962707	ID-13468
SL3.0ch02	7970289	7970440	ID-13469
SL3.0ch02	7973578	7973729	ID-13470
SL3.0ch02	7974560	7974711	ID-13471
SL3.0ch02	7977005	7977156	ID-13472
SL3.0ch02	7988367	7988518	ID-13473
SL3.0ch02	7993049	7993439	ID-13474
SL3.0ch02	8004521	8004686	ID-13475
SL3.0ch02	8010861	8011012	ID-13476
SL3.0ch02	8034261	8034412	ID-13477
SL3.0ch02	8047580	8047731	ID-13478
SL3.0ch02	8054640	8054791	ID-13479
SL3.0ch02	8071202	8071354	ID-13480
SL3.0ch02	8072065	8072216	ID-13481
SL3.0ch02	8072691	8072842	ID-13482
SL3.0ch02	8089121	8089272	ID-13483
SL3.0ch02	8100162	8100414	ID-13484
SL3.0ch02	8102903	8103054	ID-13485
SL3.0ch02	8104368	8104519	ID-13486
SL3.0ch02	8152556	8152707	ID-13487
SL3.0ch02	8152727	8153000	ID-13488
SL3.0ch02	8164798	8164949	ID-13489
SL3.0ch02	8166030	8166312	ID-13490
SL3.0ch02	8177130	8177281	ID-13491
SL3.0ch02	8186144	8186295	ID-13492
SL3.0ch02	8219406	8219557	ID-13493
SL3.0ch02	8224578	8224729	ID-13494
SL3.0ch02	8228180	8228331	ID-13495
SL3.0ch02	8236950	8237101	ID-13496
SL3.0ch02	8237358	8237509	ID-13497
SL3.0ch02	8245076	8245593	ID-13498
SL3.0ch02	8246146	8246359	ID-13499
SL3.0ch02	8247125	8247406	ID-13500
SL3.0ch02	8248156	8248389	ID-13501
SL3.0ch02	8262419	8262570	ID-13502
SL3.0ch02	8269211	8269362	ID-13503
SL3.0ch02	8270870	8271055	ID-13504
SL3.0ch02	8295514	8295719	ID-13505
SL3.0ch02	8299713	8299864	ID-13506
SL3.0ch02	8303849	8304000	ID-13507
SL3.0ch02	8317024	8317175	ID-13508
SL3.0ch02	8320426	8320577	ID-13509
SL3.0ch02	8320855	8321132	ID-13510
SL3.0ch02	8326246	8326397	ID-13511
SL3.0ch02	8338771	8338922	ID-13512
SL3.0ch02	8360048	8360199	ID-13513
SL3.0ch02	8362534	8362685	ID-13514
SL3.0ch02	8392026	8392177	ID-13515
SL3.0ch02	8395285	8395436	ID-13516
SL3.0ch02	8408659	8408810	ID-13517
SL3.0ch02	8409273	8409424	ID-13518
SL3.0ch02	8413489	8413640	ID-13519
SL3.0ch02	8414555	8414706	ID-13520
SL3.0ch02	8421573	8421724	ID-13521
SL3.0ch02	8423726	8423877	ID-13522
SL3.0ch02	8434243	8434394	ID-13523
SL3.0ch02	8436035	8436186	ID-13524
SL3.0ch02	8436402	8436553	ID-13525
SL3.0ch02	8436626	8436777	ID-13526
SL3.0ch02	8436972	8437160	ID-13527
SL3.0ch02	8442595	8442746	ID-13528
SL3.0ch02	8455222	8455373	ID-13529
SL3.0ch02	8456041	8456192	ID-13530
SL3.0ch02	8461152	8461303	ID-13531
SL3.0ch02	8462902	8463053	ID-13532
SL3.0ch02	8466301	8466452	ID-13533
SL3.0ch02	8471558	8471709	ID-13534
SL3.0ch02	8477464	8477615	ID-13535
SL3.0ch02	8487582	8487769	ID-13536
SL3.0ch02	8488499	8488650	ID-13537
SL3.0ch02	8490864	8491015	ID-13538
SL3.0ch02	8495807	8495958	ID-13539
SL3.0ch02	8499626	8499777	ID-13540
SL3.0ch02	8502404	8502578	ID-13541
SL3.0ch02	8504003	8504154	ID-13542
SL3.0ch02	8511111	8511262	ID-13543
SL3.0ch02	8514266	8514417	ID-13544
SL3.0ch02	8517247	8517398	ID-13545
SL3.0ch02	8518334	8518485	ID-13546
SL3.0ch02	8518963	8519114	ID-13547
SL3.0ch02	8531303	8531459	ID-13548
SL3.0ch02	8532197	8532348	ID-13549
SL3.0ch02	8535213	8535364	ID-13550
SL3.0ch02	8543924	8544075	ID-13551
SL3.0ch02	8545797	8545948	ID-13552
SL3.0ch02	8553000	8553151	ID-13553
SL3.0ch02	8572534	8572685	ID-13554
SL3.0ch02	8573298	8573449	ID-13555
SL3.0ch02	8583308	8583459	ID-13556
SL3.0ch02	8584093	8584244	ID-13557
SL3.0ch02	8601376	8601527	ID-13558
SL3.0ch02	8601676	8601827	ID-13559
SL3.0ch02	8603716	8603867	ID-13560
SL3.0ch02	8607474	8607625	ID-13561
SL3.0ch02	8629291	8629442	ID-13562
SL3.0ch02	8629966	8630117	ID-13563
SL3.0ch02	8631483	8631648	ID-13564
SL3.0ch02	8631705	8631856	ID-13565
SL3.0ch02	8638822	8638992	ID-13566
SL3.0ch02	8645193	8645386	ID-13567
SL3.0ch02	8645649	8645826	ID-13568
SL3.0ch02	8654621	8654772	ID-13569
SL3.0ch02	8654836	8654987	ID-13570
SL3.0ch02	8663820	8663971	ID-13571
SL3.0ch02	8673440	8673593	ID-13572
SL3.0ch02	8673845	8674005	ID-13573
SL3.0ch02	8674133	8674521	ID-13574
SL3.0ch02	8675654	8675805	ID-13575
SL3.0ch02	8677704	8677855	ID-13576
SL3.0ch02	8680644	8680795	ID-13577
SL3.0ch02	8682887	8683038	ID-13578
SL3.0ch02	8696851	8697460	ID-13579
SL3.0ch02	8701691	8701913	ID-13580
SL3.0ch02	8701995	8702146	ID-13581
SL3.0ch02	8713167	8713318	ID-13582
SL3.0ch02	8719808	8719959	ID-13583
SL3.0ch02	8720082	8720233	ID-13584
SL3.0ch02	8722643	8722794	ID-13585
SL3.0ch02	8736927	8737078	ID-13586
SL3.0ch02	8753892	8754043	ID-13587
SL3.0ch02	8755358	8755509	ID-13588
SL3.0ch02	8761989	8762140	ID-13589
SL3.0ch02	8769267	8769418	ID-13590
SL3.0ch02	8793549	8793700	ID-13591
SL3.0ch02	8794232	8794383	ID-13592
SL3.0ch02	8794795	8794946	ID-13593
SL3.0ch02	8801839	8801990	ID-13594
SL3.0ch02	8813476	8813627	ID-13595
SL3.0ch02	8818343	8818494	ID-13596
SL3.0ch02	8827802	8827953	ID-13597
SL3.0ch02	8829708	8829859	ID-13598
SL3.0ch02	8830545	8830696	ID-13599
SL3.0ch02	8841639	8841790	ID-13600
SL3.0ch02	8851318	8851469	ID-13601
SL3.0ch02	8854190	8854341	ID-13602
SL3.0ch02	8860501	8860652	ID-13603
SL3.0ch02	8861741	8861892	ID-13604
SL3.0ch02	8874155	8874306	ID-13605
SL3.0ch02	8874731	8874882	ID-13606
SL3.0ch02	8880714	8880865	ID-13607
SL3.0ch02	8891783	8891934	ID-13608
SL3.0ch02	8891945	8892096	ID-13609
SL3.0ch02	8898952	8899103	ID-13610
SL3.0ch02	8909710	8909861	ID-13611
SL3.0ch02	8909880	8910136	ID-13612
SL3.0ch02	8911446	8911615	ID-13613
SL3.0ch02	8911779	8911930	ID-13614
SL3.0ch02	8924807	8924958	ID-13615
SL3.0ch02	8930106	8930257	ID-13616
SL3.0ch02	8933724	8933875	ID-13617
SL3.0ch02	8938700	8938851	ID-13618
SL3.0ch02	8944581	8944732	ID-13619
SL3.0ch02	8952173	8952324	ID-13620
SL3.0ch02	8976699	8976850	ID-13621
SL3.0ch02	8986175	8986326	ID-13622
SL3.0ch02	8987456	8987729	ID-13623
SL3.0ch02	8991239	8991390	ID-13624
SL3.0ch02	8997563	8997714	ID-13625
SL3.0ch02	9008806	9008957	ID-13626
SL3.0ch02	9037532	9037683	ID-13627
SL3.0ch02	9037852	9038003	ID-13628
SL3.0ch02	9039298	9039449	ID-13629
SL3.0ch02	9052594	9052745	ID-13630
SL3.0ch02	9054824	9054975	ID-13631
SL3.0ch02	9064609	9064760	ID-13632
SL3.0ch02	9080595	9080746	ID-13633
SL3.0ch02	9086777	9086928	ID-13634
SL3.0ch02	9097146	9097297	ID-13635
SL3.0ch02	9104252	9104403	ID-13636
SL3.0ch02	9105429	9105619	ID-13637
SL3.0ch02	9118685	9118956	ID-13638
SL3.0ch02	9122864	9123015	ID-13639
SL3.0ch02	9142738	9142889	ID-13640
SL3.0ch02	9143109	9143260	ID-13641
SL3.0ch02	9143341	9143754	ID-13642
SL3.0ch02	9150348	9150499	ID-13643
SL3.0ch02	9188769	9188920	ID-13644
SL3.0ch02	9201969	9202120	ID-13645
SL3.0ch02	9204813	9204964	ID-13646
SL3.0ch02	9205998	9206149	ID-13647
SL3.0ch02	9220910	9221061	ID-13648
SL3.0ch02	9228596	9228809	ID-13649
SL3.0ch02	9240920	9241071	ID-13650
SL3.0ch02	9243657	9243808	ID-13651
SL3.0ch02	9252902	9253053	ID-13652
SL3.0ch02	9296644	9296795	ID-13653
SL3.0ch02	9297806	9297957	ID-13654
SL3.0ch02	9312990	9313141	ID-13655
SL3.0ch02	9313357	9313508	ID-13656
SL3.0ch02	9313802	9313953	ID-13657
SL3.0ch02	9313970	9314123	ID-13658
SL3.0ch02	9331092	9331243	ID-13659
SL3.0ch02	9334364	9334515	ID-13660
SL3.0ch02	9343942	9344093	ID-13661
SL3.0ch02	9349195	9349346	ID-13662
SL3.0ch02	9361828	9361979	ID-13663
SL3.0ch02	9387548	9387699	ID-13664
SL3.0ch02	9397942	9398093	ID-13665
SL3.0ch02	9403884	9404035	ID-13666
SL3.0ch02	9405089	9405240	ID-13667
SL3.0ch02	9406611	9406762	ID-13668
SL3.0ch02	9407242	9407393	ID-13669
SL3.0ch02	9408428	9408579	ID-13670
SL3.0ch02	9412493	9412798	ID-13671
SL3.0ch02	9412831	9412982	ID-13672
SL3.0ch02	9417667	9417818	ID-13673
SL3.0ch02	9420968	9421119	ID-13674
SL3.0ch02	9429225	9429376	ID-13675
SL3.0ch02	9431073	9431224	ID-13676
SL3.0ch02	9462280	9462481	ID-13677
SL3.0ch02	9462755	9462906	ID-13678
SL3.0ch02	9471455	9471606	ID-13679
SL3.0ch02	9475139	9475290	ID-13680
SL3.0ch02	9475350	9475553	ID-13681
SL3.0ch02	9479579	9479730	ID-13682
SL3.0ch02	9503302	9503453	ID-13683
SL3.0ch02	9507516	9507667	ID-13684
SL3.0ch02	9508073	9508224	ID-13685
SL3.0ch02	9509939	9510090	ID-13686
SL3.0ch02	9512738	9512889	ID-13687
SL3.0ch02	9513801	9513952	ID-13688
SL3.0ch02	9515076	9515227	ID-13689
SL3.0ch02	9518875	9519026	ID-13690
SL3.0ch02	9521241	9521392	ID-13691
SL3.0ch02	9533359	9533627	ID-13692
SL3.0ch02	9533854	9534165	ID-13693
SL3.0ch02	9534442	9534593	ID-13694
SL3.0ch02	9544232	9544383	ID-13695
SL3.0ch02	9548455	9548606	ID-13696
SL3.0ch02	9558467	9558618	ID-13697
SL3.0ch02	9572184	9572335	ID-13698
SL3.0ch02	9580434	9580670	ID-13699
SL3.0ch02	9583047	9583198	ID-13700
SL3.0ch02	9584818	9584974	ID-13701
SL3.0ch02	9585452	9585603	ID-13702
SL3.0ch02	9585687	9585838	ID-13703
SL3.0ch02	9597250	9597401	ID-13704
SL3.0ch02	9599509	9599713	ID-13705
SL3.0ch02	9608503	9608654	ID-13706
SL3.0ch02	9628445	9628596	ID-13707
SL3.0ch02	9635892	9636885	ID-13708
SL3.0ch02	9637103	9637768	ID-13709
SL3.0ch02	9637885	9638127	ID-13710
SL3.0ch02	9638249	9638764	ID-13711
SL3.0ch02	9651932	9652083	ID-13712
SL3.0ch02	9652348	9652499	ID-13713
SL3.0ch02	9653024	9653408	ID-13714
SL3.0ch02	9654260	9654411	ID-13715
SL3.0ch02	9658875	9659455	ID-13716
SL3.0ch02	9660383	9660875	ID-13717
SL3.0ch02	9673854	9674005	ID-13718
SL3.0ch02	9682195	9682346	ID-13719
SL3.0ch02	9682964	9683115	ID-13720
SL3.0ch02	9688527	9688678	ID-13721
SL3.0ch02	9689120	9689541	ID-13722
SL3.0ch02	9694307	9694458	ID-13723
SL3.0ch02	9698640	9698791	ID-13724
SL3.0ch02	9700797	9700948	ID-13725
SL3.0ch02	9701091	9701242	ID-13726
SL3.0ch02	9708222	9708373	ID-13727
SL3.0ch02	9715947	9716098	ID-13728
SL3.0ch02	9725740	9726006	ID-13729
SL3.0ch02	9727561	9727712	ID-13730
SL3.0ch02	9731988	9732139	ID-13731
SL3.0ch02	9746517	9746879	ID-13732
SL3.0ch02	9750134	9750285	ID-13733
SL3.0ch02	9787737	9787888	ID-13734
SL3.0ch02	9789647	9789798	ID-13735
SL3.0ch02	9802604	9802755	ID-13736
SL3.0ch02	9803555	9803706	ID-13737
SL3.0ch02	9809912	9810063	ID-13738
SL3.0ch02	9810097	9810248	ID-13739
SL3.0ch02	9822574	9822725	ID-13740
SL3.0ch02	9840767	9840918	ID-13741
SL3.0ch02	9842260	9842411	ID-13742
SL3.0ch02	9842992	9843143	ID-13743
SL3.0ch02	9844373	9844563	ID-13744
SL3.0ch02	9850559	9850710	ID-13745
SL3.0ch02	9851716	9852002	ID-13746
SL3.0ch02	9863011	9863162	ID-13747
SL3.0ch02	9863198	9863349	ID-13748
SL3.0ch02	9863615	9863957	ID-13749
SL3.0ch02	9863980	9864384	ID-13750
SL3.0ch02	9864793	9865050	ID-13751
SL3.0ch02	9865966	9866117	ID-13752
SL3.0ch02	9876797	9876948	ID-13753
SL3.0ch02	9878354	9878505	ID-13754
SL3.0ch02	9878639	9878790	ID-13755
SL3.0ch02	9880675	9880826	ID-13756
SL3.0ch02	9880880	9881089	ID-13757
SL3.0ch02	9893841	9894087	ID-13758
SL3.0ch02	9894992	9895143	ID-13759
SL3.0ch02	9902305	9902456	ID-13760
SL3.0ch02	9909164	9909377	ID-13761
SL3.0ch02	9914309	9914460	ID-13762
SL3.0ch02	9923831	9923982	ID-13763
SL3.0ch02	9929963	9930114	ID-13764
SL3.0ch02	9930903	9931054	ID-13765
SL3.0ch02	9932435	9932586	ID-13766
SL3.0ch02	9942945	9943096	ID-13767
SL3.0ch02	9943528	9943679	ID-13768
SL3.0ch02	9944066	9944217	ID-13769
SL3.0ch02	9944327	9944478	ID-13770
SL3.0ch02	9944952	9945103	ID-13771
SL3.0ch02	9945144	9945295	ID-13772
SL3.0ch02	9946560	9946711	ID-13773
SL3.0ch02	9956041	9956192	ID-13774
SL3.0ch02	9965861	9966012	ID-13775
SL3.0ch02	9967813	9967964	ID-13776
SL3.0ch02	9976838	9976989	ID-13777
SL3.0ch02	9979779	9979930	ID-13778
SL3.0ch02	9984652	9984803	ID-13779
SL3.0ch02	9984865	9985016	ID-13780
SL3.0ch02	13195216	13195970	ID-13781
SL3.0ch02	13201251	13201402	ID-13782
SL3.0ch02	13201452	13201675	ID-13783
SL3.0ch02	13202049	13202200	ID-13784
SL3.0ch02	13202239	13202414	ID-13785
SL3.0ch02	13204377	13204528	ID-13786
SL3.0ch02	13219921	13220072	ID-13787
SL3.0ch02	13220617	13220768	ID-13788
SL3.0ch02	13228494	13228816	ID-13789
SL3.0ch02	13228855	13229058	ID-13790
SL3.0ch02	13233180	13233511	ID-13791
SL3.0ch02	13234753	13234904	ID-13792
SL3.0ch02	13246255	13246407	ID-13793
SL3.0ch02	13246640	13246791	ID-13794
SL3.0ch02	13249857	13250008	ID-13795
SL3.0ch02	13253361	13254505	ID-13796
SL3.0ch02	13262193	13262344	ID-13797
SL3.0ch02	13262537	13262688	ID-13798
SL3.0ch02	13263619	13263770	ID-13799
SL3.0ch02	13264425	13264870	ID-13800
SL3.0ch02	13277137	13277288	ID-13801
SL3.0ch02	13287209	13287360	ID-13802
SL3.0ch02	13296449	13296725	ID-13803
SL3.0ch02	13297041	13297282	ID-13804
SL3.0ch02	13308835	13308986	ID-13805
SL3.0ch02	13309181	13309332	ID-13806
SL3.0ch02	13309704	13309855	ID-13807
SL3.0ch02	13310255	13310406	ID-13808
SL3.0ch02	13315116	13315267	ID-13809
SL3.0ch02	13318725	13318876	ID-13810
SL3.0ch02	13319556	13319707	ID-13811
SL3.0ch02	13319888	13320039	ID-13812
SL3.0ch02	13324541	13324692	ID-13813
SL3.0ch02	13327070	13327221	ID-13814
SL3.0ch02	13327898	13328086	ID-13815
SL3.0ch02	13336841	13338678	ID-13816
SL3.0ch02	13342648	13342799	ID-13817
SL3.0ch02	13352890	13353053	ID-13818
SL3.0ch02	13354064	13354238	ID-13819
SL3.0ch02	13354269	13354563	ID-13820
SL3.0ch02	13354676	13355174	ID-13821
SL3.0ch02	13360090	13360515	ID-13822
SL3.0ch02	13360710	13361079	ID-13823
SL3.0ch02	13368161	13368312	ID-13824
SL3.0ch02	13382992	13383143	ID-13825
SL3.0ch02	13387609	13387760	ID-13826
SL3.0ch02	13388368	13388519	ID-13827
SL3.0ch02	13388917	13389068	ID-13828
SL3.0ch02	13391278	13391429	ID-13829
SL3.0ch02	13392573	13392724	ID-13830
SL3.0ch02	13393450	13393601	ID-13831
SL3.0ch02	13405370	13405610	ID-13832
SL3.0ch02	13405902	13406110	ID-13833
SL3.0ch02	13406210	13406429	ID-13834
SL3.0ch02	13407160	13407323	ID-13835
SL3.0ch02	13410414	13410631	ID-13836
SL3.0ch02	13422857	13423008	ID-13837
SL3.0ch02	13424045	13424196	ID-13838
SL3.0ch02	13430799	13431261	ID-13839
SL3.0ch02	13432102	13432253	ID-13840
SL3.0ch02	13434215	13434366	ID-13841
SL3.0ch02	13436791	13436942	ID-13842
SL3.0ch02	13442538	13442689	ID-13843
SL3.0ch02	13445916	13446133	ID-13844
SL3.0ch02	13447162	13447313	ID-13845
SL3.0ch02	13447643	13447794	ID-13846
SL3.0ch02	13454722	13454873	ID-13847
SL3.0ch02	13465382	13465569	ID-13848
SL3.0ch02	13465691	13465842	ID-13849
SL3.0ch02	13469367	13469518	ID-13850
SL3.0ch02	13471720	13471878	ID-13851
SL3.0ch02	13472347	13472498	ID-13852
SL3.0ch02	13473257	13473442	ID-13853
SL3.0ch02	13477356	13477628	ID-13854
SL3.0ch02	13478263	13478414	ID-13855
SL3.0ch02	13504248	13504399	ID-13856
SL3.0ch02	13510193	13510344	ID-13857
SL3.0ch02	13510873	13511024	ID-13858
SL3.0ch02	13516210	13516361	ID-13859
SL3.0ch02	13529934	13530085	ID-13860
SL3.0ch02	13535451	13535602	ID-13861
SL3.0ch02	13543505	13543656	ID-13862
SL3.0ch02	13552436	13552587	ID-13863
SL3.0ch02	13554305	13554456	ID-13864
SL3.0ch02	13564352	13564503	ID-13865
SL3.0ch02	13573742	13573893	ID-13866
SL3.0ch02	13575988	13576139	ID-13867
SL3.0ch02	13580427	13580578	ID-13868
SL3.0ch02	13587352	13587503	ID-13869
SL3.0ch02	13594043	13594194	ID-13870
SL3.0ch02	13594519	13594670	ID-13871
SL3.0ch02	13607808	13607959	ID-13872
SL3.0ch02	13612193	13612344	ID-13873
SL3.0ch02	13613823	13613974	ID-13874
SL3.0ch02	13614650	13614887	ID-13875
SL3.0ch02	13624074	13624225	ID-13876
SL3.0ch02	13625040	13625288	ID-13877
SL3.0ch02	13629918	13630069	ID-13878
SL3.0ch02	13632626	13632777	ID-13879
SL3.0ch02	13633490	13633657	ID-13880
SL3.0ch02	13645498	13645649	ID-13881
SL3.0ch02	13646867	13647018	ID-13882
SL3.0ch02	13648797	13648948	ID-13883
SL3.0ch02	13665675	13665826	ID-13884
SL3.0ch02	13676677	13676911	ID-13885
SL3.0ch02	13687022	13687173	ID-13886
SL3.0ch02	13693288	13693439	ID-13887
SL3.0ch02	13695131	13695282	ID-13888
SL3.0ch02	13696972	13697123	ID-13889
SL3.0ch02	13703184	13703335	ID-13890
SL3.0ch02	13704698	13704849	ID-13891
SL3.0ch02	13712475	13712626	ID-13892
SL3.0ch02	13712662	13712813	ID-13893
SL3.0ch02	13733734	13733885	ID-13894
SL3.0ch02	13734453	13734604	ID-13895
SL3.0ch02	13736634	13736785	ID-13896
SL3.0ch02	13737272	13737423	ID-13897
SL3.0ch02	13741827	13741978	ID-13898
SL3.0ch02	13744073	13744495	ID-13899
SL3.0ch02	13747443	13747594	ID-13900
SL3.0ch02	13753301	13753452	ID-13901
SL3.0ch02	13759745	13759956	ID-13902
SL3.0ch02	13759979	13760222	ID-13903
SL3.0ch02	13765410	13765687	ID-13904
SL3.0ch02	13766788	13766943	ID-13905
SL3.0ch02	13777191	13777342	ID-13906
SL3.0ch02	13790784	13790935	ID-13907
SL3.0ch02	13795571	13795722	ID-13908
SL3.0ch02	13809950	13810101	ID-13909
SL3.0ch02	13811497	13811648	ID-13910
SL3.0ch02	13812180	13812331	ID-13911
SL3.0ch02	13812396	13812547	ID-13912
SL3.0ch02	13820073	13820253	ID-13913
SL3.0ch02	13849939	13850090	ID-13914
SL3.0ch02	13860274	13860425	ID-13915
SL3.0ch02	13860888	13861039	ID-13916
SL3.0ch02	13864632	13864783	ID-13917
SL3.0ch02	13884104	13884255	ID-13918
SL3.0ch02	13888487	13888638	ID-13919
SL3.0ch02	13890151	13890302	ID-13920
SL3.0ch02	13892448	13892599	ID-13921
SL3.0ch02	13893691	13893842	ID-13922
SL3.0ch02	13900695	13900896	ID-13923
SL3.0ch02	13902983	13903134	ID-13924
SL3.0ch02	13910345	13910648	ID-13925
SL3.0ch02	13914090	13914241	ID-13926
SL3.0ch02	13916956	13917107	ID-13927
SL3.0ch02	13932492	13932643	ID-13928
SL3.0ch02	13939838	13939989	ID-13929
SL3.0ch02	13940182	13940548	ID-13930
SL3.0ch02	13940699	13941021	ID-13931
SL3.0ch02	13942051	13942202	ID-13932
SL3.0ch02	13942721	13942872	ID-13933
SL3.0ch02	13949442	13949593	ID-13934
SL3.0ch02	13958969	13959120	ID-13935
SL3.0ch02	13964432	13964583	ID-13936
SL3.0ch02	13969862	13970013	ID-13937
SL3.0ch02	13985167	13985318	ID-13938
SL3.0ch02	13994134	13994285	ID-13939
SL3.0ch02	14001164	14001315	ID-13940
SL3.0ch02	14010182	14010448	ID-13941
SL3.0ch02	14024926	14025077	ID-13942
SL3.0ch02	14036480	14036687	ID-13943
SL3.0ch02	14065954	14066105	ID-13944
SL3.0ch02	14073497	14073648	ID-13945
SL3.0ch02	14118754	14118905	ID-13946
SL3.0ch02	14119728	14119939	ID-13947
SL3.0ch02	14129391	14129591	ID-13948
SL3.0ch02	14129925	14130091	ID-13949
SL3.0ch02	14130939	14131093	ID-13950
SL3.0ch02	14132862	14133036	ID-13951
SL3.0ch02	14134885	14135052	ID-13952
SL3.0ch02	14136529	14136693	ID-13953
SL3.0ch02	14136946	14137219	ID-13954
SL3.0ch02	14140149	14140392	ID-13955
SL3.0ch02	14142504	14142952	ID-13956
SL3.0ch02	14143470	14143637	ID-13957
SL3.0ch02	14146306	14146811	ID-13958
SL3.0ch02	14150317	14150485	ID-13959
SL3.0ch02	14150915	14151134	ID-13960
SL3.0ch02	14157144	14157334	ID-13961
SL3.0ch02	14158255	14158435	ID-13962
SL3.0ch02	14158465	14158618	ID-13963
SL3.0ch02	14162129	14162284	ID-13964
SL3.0ch02	14162475	14162655	ID-13965
SL3.0ch02	14163706	14163921	ID-13966
SL3.0ch02	14163999	14164224	ID-13967
SL3.0ch02	14164296	14164457	ID-13968
SL3.0ch02	14164580	14164744	ID-13969
SL3.0ch02	14171742	14171915	ID-13970
SL3.0ch02	14172523	14172680	ID-13971
SL3.0ch02	14175481	14175632	ID-13972
SL3.0ch02	14178695	14179014	ID-13973
SL3.0ch02	14180794	14180994	ID-13974
SL3.0ch02	14181552	14181734	ID-13975
SL3.0ch02	14185647	14185937	ID-13976
SL3.0ch02	14186829	14186980	ID-13977
SL3.0ch02	14187875	14188080	ID-13978
SL3.0ch02	14189797	14190173	ID-13979
SL3.0ch02	14190581	14190741	ID-13980
SL3.0ch02	14191699	14191883	ID-13981
SL3.0ch02	14201445	14201596	ID-13982
SL3.0ch02	14204650	14204801	ID-13983
SL3.0ch02	14207202	14207506	ID-13984
SL3.0ch02	14208674	14208825	ID-13985
SL3.0ch02	14210940	14211091	ID-13986
SL3.0ch02	14217614	14217765	ID-13987
SL3.0ch02	14224941	14225127	ID-13988
SL3.0ch02	14225980	14226131	ID-13989
SL3.0ch02	14231853	14232004	ID-13990
SL3.0ch02	14241386	14241537	ID-13991
SL3.0ch02	14261893	14262102	ID-13992
SL3.0ch02	14272885	14273142	ID-13993
SL3.0ch02	14273930	14274179	ID-13994
SL3.0ch02	14284089	14284240	ID-13995
SL3.0ch02	14299302	14299453	ID-13996
SL3.0ch02	14300239	14300390	ID-13997
SL3.0ch02	14305404	14305555	ID-13998
SL3.0ch02	14314101	14314252	ID-13999
SL3.0ch02	14318976	14319127	ID-14000
SL3.0ch02	14325765	14325916	ID-14001
SL3.0ch02	14350361	14350512	ID-14002
SL3.0ch02	14353707	14353858	ID-14003
SL3.0ch02	14355783	14355934	ID-14004
SL3.0ch02	14358871	14359022	ID-14005
SL3.0ch02	14376947	14377098	ID-14006
SL3.0ch02	14378212	14378363	ID-14007
SL3.0ch02	14387760	14387911	ID-14008
SL3.0ch02	14402608	14402759	ID-14009
SL3.0ch02	14411366	14411517	ID-14010
SL3.0ch02	14420213	14420364	ID-14011
SL3.0ch02	14422195	14422346	ID-14012
SL3.0ch02	14425348	14425499	ID-14013
SL3.0ch02	14425806	14425957	ID-14014
SL3.0ch02	14426010	14426161	ID-14015
SL3.0ch02	14427358	14427533	ID-14016
SL3.0ch02	14434242	14434493	ID-14017
SL3.0ch02	14435758	14435909	ID-14018
SL3.0ch02	14490081	14490232	ID-14019
SL3.0ch02	14502452	14502603	ID-14020
SL3.0ch02	14523797	14523970	ID-14021
SL3.0ch02	14535222	14535373	ID-14022
SL3.0ch02	14542806	14542957	ID-14023
SL3.0ch02	14544358	14544509	ID-14024
SL3.0ch02	14556830	14556981	ID-14025
SL3.0ch02	14558260	14558514	ID-14026
SL3.0ch02	14564437	14564588	ID-14027
SL3.0ch02	14573765	14573916	ID-14028
SL3.0ch02	14588327	14588478	ID-14029
SL3.0ch02	14590391	14590542	ID-14030
SL3.0ch02	14591163	14591314	ID-14031
SL3.0ch02	14605609	14605760	ID-14032
SL3.0ch02	14627804	14627955	ID-14033
SL3.0ch02	14631404	14631646	ID-14034
SL3.0ch02	14651872	14652023	ID-14035
SL3.0ch02	14671605	14671759	ID-14036
SL3.0ch02	14677802	14677953	ID-14037
SL3.0ch02	14688784	14688935	ID-14038
SL3.0ch02	14694437	14694588	ID-14039
SL3.0ch02	14696131	14696282	ID-14040
SL3.0ch02	14701451	14701602	ID-14041
SL3.0ch02	14720908	14721059	ID-14042
SL3.0ch02	14721476	14721627	ID-14043
SL3.0ch02	14725487	14725638	ID-14044
SL3.0ch02	14735709	14736002	ID-14045
SL3.0ch02	14739959	14740110	ID-14046
SL3.0ch02	14749407	14749558	ID-14047
SL3.0ch02	14759647	14759850	ID-14048
SL3.0ch02	14764487	14764638	ID-14049
SL3.0ch02	14799481	14799632	ID-14050
SL3.0ch02	14804768	14805004	ID-14051
SL3.0ch02	14805054	14805205	ID-14052
SL3.0ch02	14816217	14816368	ID-14053
SL3.0ch02	14818268	14818419	ID-14054
SL3.0ch02	14827818	14827969	ID-14055
SL3.0ch02	14832841	14832992	ID-14056
SL3.0ch02	14837036	14837187	ID-14057
SL3.0ch02	14844683	14844834	ID-14058
SL3.0ch02	14852073	14852224	ID-14059
SL3.0ch02	14853096	14853247	ID-14060
SL3.0ch02	14855635	14855786	ID-14061
SL3.0ch02	14855978	14856241	ID-14062
SL3.0ch02	14859694	14859845	ID-14063
SL3.0ch02	14859982	14860133	ID-14064
SL3.0ch02	14870693	14870844	ID-14065
SL3.0ch02	14871167	14871318	ID-14066
SL3.0ch02	14872935	14873086	ID-14067
SL3.0ch02	14877736	14877887	ID-14068
SL3.0ch02	14880730	14881029	ID-14069
SL3.0ch02	14886266	14886417	ID-14070
SL3.0ch02	14893482	14893633	ID-14071
SL3.0ch02	14895426	14895577	ID-14072
SL3.0ch02	14902654	14902805	ID-14073
SL3.0ch02	14909178	14909329	ID-14074
SL3.0ch02	14925095	14925246	ID-14075
SL3.0ch02	14936870	14937021	ID-14076
SL3.0ch02	14937392	14937553	ID-14077
SL3.0ch02	14947033	14947184	ID-14078
SL3.0ch02	14981854	14982005	ID-14079
SL3.0ch02	14985819	14985970	ID-14080
SL3.0ch02	14986619	14986770	ID-14081
SL3.0ch02	14999027	14999178	ID-14082
SL3.0ch02	14999421	14999572	ID-14083
SL3.0ch02	15012639	15012805	ID-14084
SL3.0ch02	15021318	15021469	ID-14085
SL3.0ch02	15037996	15038147	ID-14086
SL3.0ch02	15053588	15053739	ID-14087
SL3.0ch02	15057855	15058006	ID-14088
SL3.0ch02	15067119	15067270	ID-14089
SL3.0ch02	15071178	15071329	ID-14090
SL3.0ch02	15094553	15094704	ID-14091
SL3.0ch02	15097602	15097754	ID-14092
SL3.0ch02	15099547	15099698	ID-14093
SL3.0ch02	15099850	15100086	ID-14094
SL3.0ch02	15103458	15103609	ID-14095
SL3.0ch02	15125067	15125218	ID-14096
SL3.0ch02	15130597	15130778	ID-14097
SL3.0ch02	15133966	15134117	ID-14098
SL3.0ch02	15140789	15140940	ID-14099
SL3.0ch02	15144993	15145144	ID-14100
SL3.0ch02	15152925	15153076	ID-14101
SL3.0ch02	15153378	15153529	ID-14102
SL3.0ch02	15154086	15154237	ID-14103
SL3.0ch02	15156300	15156451	ID-14104
SL3.0ch02	15160321	15160472	ID-14105
SL3.0ch02	15167460	15167611	ID-14106
SL3.0ch02	15172461	15172828	ID-14107
SL3.0ch02	15174896	15175047	ID-14108
SL3.0ch02	15178127	15178278	ID-14109
SL3.0ch02	15182462	15182613	ID-14110
SL3.0ch02	15187168	15187319	ID-14111
SL3.0ch02	15195358	15195509	ID-14112
SL3.0ch02	15197576	15197727	ID-14113
SL3.0ch02	15204299	15204541	ID-14114
SL3.0ch02	15217155	15217436	ID-14115
SL3.0ch02	15217540	15217760	ID-14116
SL3.0ch02	15221833	15222116	ID-14117
SL3.0ch02	15229068	15229219	ID-14118
SL3.0ch02	15232162	15232399	ID-14119
SL3.0ch02	15232437	15232588	ID-14120
SL3.0ch02	15244538	15244689	ID-14121
SL3.0ch02	15265592	15265743	ID-14122
SL3.0ch02	15269503	15269654	ID-14123
SL3.0ch02	15269740	15269891	ID-14124
SL3.0ch02	15276993	15277144	ID-14125
SL3.0ch02	15287394	15287545	ID-14126
SL3.0ch02	15301922	15302073	ID-14127
SL3.0ch02	15309944	15310095	ID-14128
SL3.0ch02	15311163	15311314	ID-14129
SL3.0ch02	15312084	15312235	ID-14130
SL3.0ch02	15313404	15313555	ID-14131
SL3.0ch02	15334122	15334273	ID-14132
SL3.0ch02	15334301	15334452	ID-14133
SL3.0ch02	15334472	15334686	ID-14134
SL3.0ch02	15338475	15338626	ID-14135
SL3.0ch02	15348714	15348865	ID-14136
SL3.0ch02	15351571	15351722	ID-14137
SL3.0ch02	15351824	15351975	ID-14138
SL3.0ch02	15377460	15377611	ID-14139
SL3.0ch02	15392554	15392705	ID-14140
SL3.0ch02	15394404	15394711	ID-14141
SL3.0ch02	15394865	15395016	ID-14142
SL3.0ch02	15398387	15398634	ID-14143
SL3.0ch02	15412388	15412539	ID-14144
SL3.0ch02	15412636	15412787	ID-14145
SL3.0ch02	15413475	15413626	ID-14146
SL3.0ch02	15420142	15420319	ID-14147
SL3.0ch02	15420923	15421074	ID-14148
SL3.0ch02	15437875	15438026	ID-14149
SL3.0ch02	15440062	15440213	ID-14150
SL3.0ch02	15454877	15455063	ID-14151
SL3.0ch02	15469219	15469370	ID-14152
SL3.0ch02	15480191	15480348	ID-14153
SL3.0ch02	15480557	15480708	ID-14154
SL3.0ch02	15501225	15501376	ID-14155
SL3.0ch02	15513171	15513340	ID-14156
SL3.0ch02	15526165	15526316	ID-14157
SL3.0ch02	15532230	15532381	ID-14158
SL3.0ch02	15533220	15533371	ID-14159
SL3.0ch02	15571714	15571918	ID-14160
SL3.0ch02	15572872	15573023	ID-14161
SL3.0ch02	15580150	15580301	ID-14162
SL3.0ch02	15580390	15580541	ID-14163
SL3.0ch02	15584104	15584255	ID-14164
SL3.0ch02	15590622	15590773	ID-14165
SL3.0ch02	15591148	15591299	ID-14166
SL3.0ch02	15593012	15593163	ID-14167
SL3.0ch02	15597464	15597615	ID-14168
SL3.0ch02	15609282	15609433	ID-14169
SL3.0ch02	15610299	15610450	ID-14170
SL3.0ch02	15610574	15610725	ID-14171
SL3.0ch02	15612851	15613002	ID-14172
SL3.0ch02	15613759	15614015	ID-14173
SL3.0ch02	15625784	15625935	ID-14174
SL3.0ch02	15627304	15627455	ID-14175
SL3.0ch02	15640578	15640729	ID-14176
SL3.0ch02	15642835	15642986	ID-14177
SL3.0ch02	15645682	15645833	ID-14178
SL3.0ch02	15646014	15646165	ID-14179
SL3.0ch02	15657014	15657165	ID-14180
SL3.0ch02	15662920	15663071	ID-14181
SL3.0ch02	15663819	15663970	ID-14182
SL3.0ch02	15665613	15665764	ID-14183
SL3.0ch02	15674165	15674316	ID-14184
SL3.0ch02	15678657	15678808	ID-14185
SL3.0ch02	15680700	15680889	ID-14186
SL3.0ch02	15681664	15681815	ID-14187
SL3.0ch02	15692907	15693058	ID-14188
SL3.0ch02	15713772	15713923	ID-14189
SL3.0ch02	15727880	15728031	ID-14190
SL3.0ch02	15731110	15731296	ID-14191
SL3.0ch02	15731463	15731614	ID-14192
SL3.0ch02	15735292	15735443	ID-14193
SL3.0ch02	15745709	15745860	ID-14194
SL3.0ch02	15750530	15750681	ID-14195
SL3.0ch02	15760573	15760724	ID-14196
SL3.0ch02	15784192	15784343	ID-14197
SL3.0ch02	15796222	15796373	ID-14198
SL3.0ch02	15798666	15798817	ID-14199
SL3.0ch02	15800691	15800842	ID-14200
SL3.0ch02	15813282	15813617	ID-14201
SL3.0ch02	16058180	16058331	ID-14202
SL3.0ch02	16074712	16074863	ID-14203
SL3.0ch02	16074919	16075070	ID-14204
SL3.0ch02	16075762	16075913	ID-14205
SL3.0ch02	16076357	16076508	ID-14206
SL3.0ch02	16081105	16081256	ID-14207
SL3.0ch02	16081408	16081599	ID-14208
SL3.0ch02	16094906	16095057	ID-14209
SL3.0ch02	16101674	16101825	ID-14210
SL3.0ch02	16107724	16107875	ID-14211
SL3.0ch02	16115234	16115385	ID-14212
SL3.0ch02	16115719	16115870	ID-14213
SL3.0ch02	16116258	16116409	ID-14214
SL3.0ch02	16118357	16118508	ID-14215
SL3.0ch02	16124573	16124724	ID-14216
SL3.0ch02	16143474	16143711	ID-14217
SL3.0ch02	16151876	16152027	ID-14218
SL3.0ch02	16154034	16154326	ID-14219
SL3.0ch02	16159535	16159686	ID-14220
SL3.0ch02	16164263	16164414	ID-14221
SL3.0ch02	16187296	16187447	ID-14222
SL3.0ch02	16194150	16194390	ID-14223
SL3.0ch02	16195186	16195596	ID-14224
SL3.0ch02	16196723	16196874	ID-14225
SL3.0ch02	16214954	16215105	ID-14226
SL3.0ch02	16220865	16221114	ID-14227
SL3.0ch02	16252533	16252684	ID-14228
SL3.0ch02	16259305	16259456	ID-14229
SL3.0ch02	16259858	16260128	ID-14230
SL3.0ch02	16260252	16260403	ID-14231
SL3.0ch02	16284586	16284737	ID-14232
SL3.0ch02	16286026	16286177	ID-14233
SL3.0ch02	16288074	16288225	ID-14234
SL3.0ch02	16289402	16289553	ID-14235
SL3.0ch02	16289690	16289841	ID-14236
SL3.0ch02	16304893	16305044	ID-14237
SL3.0ch02	16305663	16305814	ID-14238
SL3.0ch02	16307871	16308022	ID-14239
SL3.0ch02	16315533	16315684	ID-14240
SL3.0ch02	16315764	16315915	ID-14241
SL3.0ch02	16320130	16320281	ID-14242
SL3.0ch02	16328501	16328652	ID-14243
SL3.0ch02	16339915	16340066	ID-14244
SL3.0ch02	16343516	16343667	ID-14245
SL3.0ch02	16364614	16364765	ID-14246
SL3.0ch02	16369064	16369215	ID-14247
SL3.0ch02	16378960	16379111	ID-14248
SL3.0ch02	16380939	16381090	ID-14249
SL3.0ch02	16381184	16381335	ID-14250
SL3.0ch02	16395241	16395392	ID-14251
SL3.0ch02	16408652	16408803	ID-14252
SL3.0ch02	16417715	16417887	ID-14253
SL3.0ch02	16435254	16435405	ID-14254
SL3.0ch02	16445761	16445912	ID-14255
SL3.0ch02	16446217	16446368	ID-14256
SL3.0ch02	16455859	16456010	ID-14257
SL3.0ch02	16456920	16457071	ID-14258
SL3.0ch02	16459454	16459605	ID-14259
SL3.0ch02	16463243	16463394	ID-14260
SL3.0ch02	16463759	16464041	ID-14261
SL3.0ch02	16464095	16464246	ID-14262
SL3.0ch02	16472903	16473054	ID-14263
SL3.0ch02	16480373	16480524	ID-14264
SL3.0ch02	16480773	16480924	ID-14265
SL3.0ch02	16488162	16488313	ID-14266
SL3.0ch02	16492426	16492577	ID-14267
SL3.0ch02	16506022	16506173	ID-14268
SL3.0ch02	16516382	16516533	ID-14269
SL3.0ch02	16517316	16517682	ID-14270
SL3.0ch02	16521188	16521339	ID-14271
SL3.0ch02	16525986	16526137	ID-14272
SL3.0ch02	16528637	16528788	ID-14273
SL3.0ch02	16532372	16532642	ID-14274
SL3.0ch02	16537525	16537676	ID-14275
SL3.0ch02	16543318	16543469	ID-14276
SL3.0ch02	16547804	16547955	ID-14277
SL3.0ch02	16548255	16548406	ID-14278
SL3.0ch02	16564743	16564935	ID-14279
SL3.0ch02	16578874	16579164	ID-14280
SL3.0ch02	16579192	16579343	ID-14281
SL3.0ch02	16587436	16587587	ID-14282
SL3.0ch02	16602050	16602201	ID-14283
SL3.0ch02	16623602	16623753	ID-14284
SL3.0ch02	16623797	16623948	ID-14285
SL3.0ch02	16624162	16624313	ID-14286
SL3.0ch02	16633558	16633709	ID-14287
SL3.0ch02	16642253	16642404	ID-14288
SL3.0ch02	16659197	16659348	ID-14289
SL3.0ch02	16682047	16682198	ID-14290
SL3.0ch02	16693193	16693344	ID-14291
SL3.0ch02	16698443	16698594	ID-14292
SL3.0ch02	16704092	16704243	ID-14293
SL3.0ch02	16707229	16707413	ID-14294
SL3.0ch02	16707430	16707581	ID-14295
SL3.0ch02	16741241	16741392	ID-14296
SL3.0ch02	16742327	16742478	ID-14297
SL3.0ch02	16745074	16745328	ID-14298
SL3.0ch02	16752622	16752790	ID-14299
SL3.0ch02	16752801	16752980	ID-14300
SL3.0ch02	16772277	16772428	ID-14301
SL3.0ch02	16773168	16773319	ID-14302
SL3.0ch02	16776748	16776899	ID-14303
SL3.0ch02	16777691	16777842	ID-14304
SL3.0ch02	16786347	16786498	ID-14305
SL3.0ch02	16787908	16788059	ID-14306
SL3.0ch02	16790197	16790348	ID-14307
SL3.0ch02	16795928	16796079	ID-14308
SL3.0ch02	16822775	16822926	ID-14309
SL3.0ch02	16823296	16823447	ID-14310
SL3.0ch02	16828629	16828780	ID-14311
SL3.0ch02	16828868	16829019	ID-14312
SL3.0ch02	16829078	16829290	ID-14313
SL3.0ch02	16846477	16846628	ID-14314
SL3.0ch02	16849062	16849299	ID-14315
SL3.0ch02	16859305	16859647	ID-14316
SL3.0ch02	16862555	16862706	ID-14317
SL3.0ch02	16866567	16866718	ID-14318
SL3.0ch02	16875076	16875227	ID-14319
SL3.0ch02	16883847	16883998	ID-14320
SL3.0ch02	16885906	16886057	ID-14321
SL3.0ch02	16895657	16895808	ID-14322
SL3.0ch02	16906164	16906315	ID-14323
SL3.0ch02	16908217	16908368	ID-14324
SL3.0ch02	16908996	16909147	ID-14325
SL3.0ch02	16909453	16909604	ID-14326
SL3.0ch02	16912499	16912650	ID-14327
SL3.0ch02	16913063	16913214	ID-14328
SL3.0ch02	16915074	16915243	ID-14329
SL3.0ch02	16925486	16925637	ID-14330
SL3.0ch02	16929867	16930018	ID-14331
SL3.0ch02	16933110	16933261	ID-14332
SL3.0ch02	16937810	16937961	ID-14333
SL3.0ch02	16944161	16944312	ID-14334
SL3.0ch02	16955619	16955770	ID-14335
SL3.0ch02	16957330	16957481	ID-14336
SL3.0ch02	16963779	16963930	ID-14337
SL3.0ch02	16964555	16964743	ID-14338
SL3.0ch02	16969418	16969569	ID-14339
SL3.0ch02	16975136	16975287	ID-14340
SL3.0ch02	16977582	16977733	ID-14341
SL3.0ch02	16979839	16979990	ID-14342
SL3.0ch02	16980855	16981006	ID-14343
SL3.0ch02	16982819	16982970	ID-14344
SL3.0ch02	16983123	16983274	ID-14345
SL3.0ch02	16988980	16989131	ID-14346
SL3.0ch02	17000145	17000296	ID-14347
SL3.0ch02	17021739	17021890	ID-14348
SL3.0ch02	17021988	17022139	ID-14349
SL3.0ch02	17031394	17031545	ID-14350
SL3.0ch02	17031568	17031719	ID-14351
SL3.0ch02	17032326	17032477	ID-14352
SL3.0ch02	17085291	17085442	ID-14353
SL3.0ch02	17085785	17085936	ID-14354
SL3.0ch02	17086052	17086203	ID-14355
SL3.0ch02	17087152	17087303	ID-14356
SL3.0ch02	17097306	17097457	ID-14357
SL3.0ch02	17100050	17100201	ID-14358
SL3.0ch02	17104243	17104394	ID-14359
SL3.0ch02	17112335	17112486	ID-14360
SL3.0ch02	17115345	17115524	ID-14361
SL3.0ch02	17116714	17116865	ID-14362
SL3.0ch02	17122313	17122464	ID-14363
SL3.0ch02	17127875	17128136	ID-14364
SL3.0ch02	17130984	17131135	ID-14365
SL3.0ch02	17136688	17137000	ID-14366
SL3.0ch02	17137057	17137208	ID-14367
SL3.0ch02	17147895	17148046	ID-14368
SL3.0ch02	17148812	17149111	ID-14369
SL3.0ch02	17163923	17164074	ID-14370
SL3.0ch02	17167334	17167485	ID-14371
SL3.0ch02	17171397	17171551	ID-14372
SL3.0ch02	17171930	17172081	ID-14373
SL3.0ch02	17177330	17177517	ID-14374
SL3.0ch02	17184007	17184158	ID-14375
SL3.0ch02	17187181	17187332	ID-14376
SL3.0ch02	17188301	17188452	ID-14377
SL3.0ch02	17188768	17188919	ID-14378
SL3.0ch02	17191126	17191277	ID-14379
SL3.0ch02	17192573	17192724	ID-14380
SL3.0ch02	17204346	17204497	ID-14381
SL3.0ch02	17205051	17205202	ID-14382
SL3.0ch02	17207236	17207387	ID-14383
SL3.0ch02	17214096	17214247	ID-14384
SL3.0ch02	17217244	17217395	ID-14385
SL3.0ch02	17219101	17219252	ID-14386
SL3.0ch02	17223069	17223220	ID-14387
SL3.0ch02	17230724	17230875	ID-14388
SL3.0ch02	17231928	17232079	ID-14389
SL3.0ch02	17232990	17233141	ID-14390
SL3.0ch02	17242381	17242532	ID-14391
SL3.0ch02	17251116	17251267	ID-14392
SL3.0ch02	17254503	17254654	ID-14393
SL3.0ch02	17257220	17257371	ID-14394
SL3.0ch02	17261760	17261911	ID-14395
SL3.0ch02	17276066	17276217	ID-14396
SL3.0ch02	17287699	17287850	ID-14397
SL3.0ch02	17293826	17293977	ID-14398
SL3.0ch02	17297791	17297942	ID-14399
SL3.0ch02	17298846	17298997	ID-14400
SL3.0ch02	17304926	17305254	ID-14401
SL3.0ch02	17312749	17312900	ID-14402
SL3.0ch02	17319145	17319296	ID-14403
SL3.0ch02	17327555	17327706	ID-14404
SL3.0ch02	17329997	17330303	ID-14405
SL3.0ch02	17330341	17330492	ID-14406
SL3.0ch02	17330585	17330972	ID-14407
SL3.0ch02	17338559	17338710	ID-14408
SL3.0ch02	17343488	17343639	ID-14409
SL3.0ch02	17350068	17350219	ID-14410
SL3.0ch02	17350376	17350527	ID-14411
SL3.0ch02	17362633	17362784	ID-14412
SL3.0ch02	17365106	17365257	ID-14413
SL3.0ch02	17370047	17370198	ID-14414
SL3.0ch02	17370836	17370987	ID-14415
SL3.0ch02	17375841	17376026	ID-14416
SL3.0ch02	17399649	17399800	ID-14417
SL3.0ch02	17399878	17400029	ID-14418
SL3.0ch02	17418601	17418752	ID-14419
SL3.0ch02	17421083	17421234	ID-14420
SL3.0ch02	17426969	17427120	ID-14421
SL3.0ch02	17427408	17427559	ID-14422
SL3.0ch02	17427697	17427848	ID-14423
SL3.0ch02	17428498	17428649	ID-14424
SL3.0ch02	17439676	17439827	ID-14425
SL3.0ch02	17441284	17441485	ID-14426
SL3.0ch02	17441889	17442040	ID-14427
SL3.0ch02	17448617	17448768	ID-14428
SL3.0ch02	17448781	17448932	ID-14429
SL3.0ch02	17449649	17449800	ID-14430
SL3.0ch02	17449878	17450029	ID-14431
SL3.0ch02	17462344	17462495	ID-14432
SL3.0ch02	17463149	17463300	ID-14433
SL3.0ch02	17480262	17480413	ID-14434
SL3.0ch02	17481666	17481817	ID-14435
SL3.0ch02	17491884	17492035	ID-14436
SL3.0ch02	17531094	17531245	ID-14437
SL3.0ch02	17533522	17533673	ID-14438
SL3.0ch02	17537627	17537778	ID-14439
SL3.0ch02	17545779	17545930	ID-14440
SL3.0ch02	17547996	17548147	ID-14441
SL3.0ch02	17553206	17553357	ID-14442
SL3.0ch02	17560193	17560344	ID-14443
SL3.0ch02	17562277	17562428	ID-14444
SL3.0ch02	17565341	17565492	ID-14445
SL3.0ch02	17565641	17565958	ID-14446
SL3.0ch02	17574876	17575027	ID-14447
SL3.0ch02	17578128	17578279	ID-14448
SL3.0ch02	17579200	17579351	ID-14449
SL3.0ch02	17588051	17588202	ID-14450
SL3.0ch02	17592172	17592323	ID-14451
SL3.0ch02	17600279	17600430	ID-14452
SL3.0ch02	17611449	17611612	ID-14453
SL3.0ch02	17633241	17633392	ID-14454
SL3.0ch02	17642381	17642532	ID-14455
SL3.0ch02	17651230	17651505	ID-14456
SL3.0ch02	17651574	17651725	ID-14457
SL3.0ch02	17653805	17653956	ID-14458
SL3.0ch02	17654555	17654706	ID-14459
SL3.0ch02	17661778	17661929	ID-14460
SL3.0ch02	17670470	17670621	ID-14461
SL3.0ch02	17677055	17677332	ID-14462
SL3.0ch02	17679338	17679489	ID-14463
SL3.0ch02	17680930	17681081	ID-14464
SL3.0ch02	17685633	17685784	ID-14465
SL3.0ch02	17695718	17695869	ID-14466
SL3.0ch02	17697456	17697607	ID-14467
SL3.0ch02	17704837	17704988	ID-14468
SL3.0ch02	17722489	17722640	ID-14469
SL3.0ch02	17723283	17723434	ID-14470
SL3.0ch02	17727857	17728029	ID-14471
SL3.0ch02	17733405	17733556	ID-14472
SL3.0ch02	17734066	17734231	ID-14473
SL3.0ch02	17743647	17743798	ID-14474
SL3.0ch02	17744609	17744907	ID-14475
SL3.0ch02	17756269	17756420	ID-14476
SL3.0ch02	17765839	17765990	ID-14477
SL3.0ch02	17771280	17771522	ID-14478
SL3.0ch02	17781985	17782136	ID-14479
SL3.0ch02	17800834	17801059	ID-14480
SL3.0ch02	17811908	17812059	ID-14481
SL3.0ch02	17817045	17817356	ID-14482
SL3.0ch02	17821661	17821812	ID-14483
SL3.0ch02	17830365	17830516	ID-14484
SL3.0ch02	17830599	17830750	ID-14485
SL3.0ch02	17836915	17837066	ID-14486
SL3.0ch02	17840692	17840843	ID-14487
SL3.0ch02	17840957	17841108	ID-14488
SL3.0ch02	17849797	17849948	ID-14489
SL3.0ch02	17862762	17862913	ID-14490
SL3.0ch02	17869653	17869804	ID-14491
SL3.0ch02	17870239	17870390	ID-14492
SL3.0ch02	17873378	17873529	ID-14493
SL3.0ch02	17883091	17883242	ID-14494
SL3.0ch02	17884804	17884955	ID-14495
SL3.0ch02	17889534	17889867	ID-14496
SL3.0ch02	17896433	17896584	ID-14497
SL3.0ch02	17910509	17910660	ID-14498
SL3.0ch02	17911253	17911404	ID-14499
SL3.0ch02	17934706	17934857	ID-14500
SL3.0ch02	17941919	17942070	ID-14501
SL3.0ch02	17946653	17946804	ID-14502
SL3.0ch02	17964789	17965096	ID-14503
SL3.0ch02	17973863	17974014	ID-14504
SL3.0ch02	17974972	17975123	ID-14505
SL3.0ch02	17979276	17979427	ID-14506
SL3.0ch02	17983006	17983157	ID-14507
SL3.0ch02	17987764	17987924	ID-14508
SL3.0ch02	17991733	17991884	ID-14509
SL3.0ch02	17994989	17995140	ID-14510
SL3.0ch02	18026250	18026401	ID-14511
SL3.0ch02	18028070	18028221	ID-14512
SL3.0ch02	18030787	18030938	ID-14513
SL3.0ch02	18037849	18038000	ID-14514
SL3.0ch02	18051141	18051374	ID-14515
SL3.0ch02	18060240	18060391	ID-14516
SL3.0ch02	18068659	18068810	ID-14517
SL3.0ch02	18077520	18077764	ID-14518
SL3.0ch02	18080950	18081101	ID-14519
SL3.0ch02	18081607	18081792	ID-14520
SL3.0ch02	18087388	18087671	ID-14521
SL3.0ch02	18087844	18087995	ID-14522
SL3.0ch02	18092639	18092790	ID-14523
SL3.0ch02	18095237	18095388	ID-14524
SL3.0ch02	18105728	18105879	ID-14525
SL3.0ch02	18112045	18112196	ID-14526
SL3.0ch02	18116902	18117053	ID-14527
SL3.0ch02	18122458	18122609	ID-14528
SL3.0ch02	18122696	18122847	ID-14529
SL3.0ch02	18125519	18125670	ID-14530
SL3.0ch02	18139812	18139963	ID-14531
SL3.0ch02	18140667	18140818	ID-14532
SL3.0ch02	18148317	18148468	ID-14533
SL3.0ch02	18149374	18149525	ID-14534
SL3.0ch02	18150403	18150554	ID-14535
SL3.0ch02	18150637	18150788	ID-14536
SL3.0ch02	18154147	18154298	ID-14537
SL3.0ch02	18173717	18173868	ID-14538
SL3.0ch02	18177700	18177851	ID-14539
SL3.0ch02	18190849	18191000	ID-14540
SL3.0ch02	18194511	18194662	ID-14541
SL3.0ch02	18200422	18200573	ID-14542
SL3.0ch02	18202822	18202973	ID-14543
SL3.0ch02	18203425	18203576	ID-14544
SL3.0ch02	18208186	18208337	ID-14545
SL3.0ch02	18208604	18208755	ID-14546
SL3.0ch02	18208797	18209020	ID-14547
SL3.0ch02	18218050	18218201	ID-14548
SL3.0ch02	18225775	18225926	ID-14549
SL3.0ch02	18236466	18236617	ID-14550
SL3.0ch02	18237850	18238001	ID-14551
SL3.0ch02	18241330	18241481	ID-14552
SL3.0ch02	18241612	18241763	ID-14553
SL3.0ch02	18247490	18247641	ID-14554
SL3.0ch02	18251567	18251718	ID-14555
SL3.0ch02	18253781	18253932	ID-14556
SL3.0ch02	18270685	18270836	ID-14557
SL3.0ch02	18271576	18271727	ID-14558
SL3.0ch02	18281236	18281387	ID-14559
SL3.0ch02	18282415	18282566	ID-14560
SL3.0ch02	18288075	18288226	ID-14561
SL3.0ch02	18288727	18288878	ID-14562
SL3.0ch02	18296287	18296438	ID-14563
SL3.0ch02	18296584	18296735	ID-14564
SL3.0ch02	18303078	18303229	ID-14565
SL3.0ch02	18304132	18304283	ID-14566
SL3.0ch02	18305183	18305334	ID-14567
SL3.0ch02	18311646	18311797	ID-14568
SL3.0ch02	18314421	18314572	ID-14569
SL3.0ch02	18314803	18314954	ID-14570
SL3.0ch02	18325386	18325537	ID-14571
SL3.0ch02	18328693	18328844	ID-14572
SL3.0ch02	18329580	18329731	ID-14573
SL3.0ch02	18333975	18334126	ID-14574
SL3.0ch02	18336819	18336970	ID-14575
SL3.0ch02	18340290	18340441	ID-14576
SL3.0ch02	18343485	18343636	ID-14577
SL3.0ch02	18344566	18344717	ID-14578
SL3.0ch02	18349287	18349438	ID-14579
SL3.0ch02	18351575	18351726	ID-14580
SL3.0ch02	18361030	18361209	ID-14581
SL3.0ch02	18364072	18364226	ID-14582
SL3.0ch02	18370304	18370610	ID-14583
SL3.0ch02	18375175	18375366	ID-14584
SL3.0ch02	18387261	18387412	ID-14585
SL3.0ch02	18388503	18388654	ID-14586
SL3.0ch02	18389938	18390093	ID-14587
SL3.0ch02	18390151	18390302	ID-14588
SL3.0ch02	18404424	18404575	ID-14589
SL3.0ch02	18418116	18418267	ID-14590
SL3.0ch02	18442577	18442728	ID-14591
SL3.0ch02	18445140	18445291	ID-14592
SL3.0ch02	18457318	18457469	ID-14593
SL3.0ch02	18462095	18462246	ID-14594
SL3.0ch02	18486696	18486847	ID-14595
SL3.0ch02	18490702	18490853	ID-14596
SL3.0ch02	18493969	18494226	ID-14597
SL3.0ch02	18500557	18500708	ID-14598
SL3.0ch02	18504767	18504918	ID-14599
SL3.0ch02	18510350	18510635	ID-14600
SL3.0ch02	18534124	18534275	ID-14601
SL3.0ch02	18544474	18544625	ID-14602
SL3.0ch02	18544692	18544846	ID-14603
SL3.0ch02	18554468	18554619	ID-14604
SL3.0ch02	18562538	18562689	ID-14605
SL3.0ch02	18562854	18563005	ID-14606
SL3.0ch02	18563814	18563965	ID-14607
SL3.0ch02	18579288	18579439	ID-14608
SL3.0ch02	18583050	18583201	ID-14609
SL3.0ch02	18588883	18589034	ID-14610
SL3.0ch02	18593398	18593549	ID-14611
SL3.0ch02	18597750	18597901	ID-14612
SL3.0ch02	18599294	18599580	ID-14613
SL3.0ch02	18599724	18599875	ID-14614
SL3.0ch02	18619692	18619843	ID-14615
SL3.0ch02	18622379	18622530	ID-14616
SL3.0ch02	18627107	18627258	ID-14617
SL3.0ch02	18629379	18629530	ID-14618
SL3.0ch02	18633136	18633287	ID-14619
SL3.0ch02	18648831	18648982	ID-14620
SL3.0ch02	18650692	18650843	ID-14621
SL3.0ch02	18658400	18658551	ID-14622
SL3.0ch02	18666329	18666480	ID-14623
SL3.0ch02	18671562	18671713	ID-14624
SL3.0ch02	18674504	18674655	ID-14625
SL3.0ch02	18674768	18674919	ID-14626
SL3.0ch02	18675029	18675180	ID-14627
SL3.0ch02	18675612	18675763	ID-14628
SL3.0ch02	18691859	18692010	ID-14629
SL3.0ch02	18698782	18699004	ID-14630
SL3.0ch02	18699545	18700017	ID-14631
SL3.0ch02	18701135	18701286	ID-14632
SL3.0ch02	18704263	18704414	ID-14633
SL3.0ch02	18704624	18704775	ID-14634
SL3.0ch02	18707258	18707409	ID-14635
SL3.0ch02	18712152	18712303	ID-14636
SL3.0ch02	18712738	18712889	ID-14637
SL3.0ch02	18713106	18713257	ID-14638
SL3.0ch02	18713439	18713590	ID-14639
SL3.0ch02	18722000	18722151	ID-14640
SL3.0ch02	18725396	18725547	ID-14641
SL3.0ch02	18729085	18729236	ID-14642
SL3.0ch02	18734921	18735072	ID-14643
SL3.0ch02	18742846	18742997	ID-14644
SL3.0ch02	18749886	18750037	ID-14645
SL3.0ch02	18757162	18757313	ID-14646
SL3.0ch02	18762195	18762346	ID-14647
SL3.0ch02	18775494	18775645	ID-14648
SL3.0ch02	18775939	18776090	ID-14649
SL3.0ch02	18778556	18778707	ID-14650
SL3.0ch02	18786617	18786768	ID-14651
SL3.0ch02	18786997	18787148	ID-14652
SL3.0ch02	18800178	18800329	ID-14653
SL3.0ch02	18805054	18805205	ID-14654
SL3.0ch02	18806254	18806405	ID-14655
SL3.0ch02	18815710	18815933	ID-14656
SL3.0ch02	18815957	18816108	ID-14657
SL3.0ch02	18818591	18818742	ID-14658
SL3.0ch02	18819021	18819172	ID-14659
SL3.0ch02	18822262	18822413	ID-14660
SL3.0ch02	18823081	18823232	ID-14661
SL3.0ch02	18823957	18824108	ID-14662
SL3.0ch02	18827321	18827472	ID-14663
SL3.0ch02	18830338	18830489	ID-14664
SL3.0ch02	18832923	18833074	ID-14665
SL3.0ch02	18833133	18833284	ID-14666
SL3.0ch02	18836811	18836962	ID-14667
SL3.0ch02	18837266	18837584	ID-14668
SL3.0ch02	18847725	18847929	ID-14669
SL3.0ch02	18872575	18872839	ID-14670
SL3.0ch02	18872935	18873086	ID-14671
SL3.0ch02	18873318	18873469	ID-14672
SL3.0ch02	18873588	18873739	ID-14673
SL3.0ch02	18874105	18874256	ID-14674
SL3.0ch02	18890089	18890370	ID-14675
SL3.0ch02	18896753	18896904	ID-14676
SL3.0ch02	18898654	18898805	ID-14677
SL3.0ch02	18899900	18900051	ID-14678
SL3.0ch02	18915778	18915929	ID-14679
SL3.0ch02	18917148	18917299	ID-14680
SL3.0ch02	18922652	18922831	ID-14681
SL3.0ch02	18923039	18923190	ID-14682
SL3.0ch02	18926924	18927075	ID-14683
SL3.0ch02	18937339	18937490	ID-14684
SL3.0ch02	18960072	18960223	ID-14685
SL3.0ch02	18965584	18965735	ID-14686
SL3.0ch02	18966636	18966787	ID-14687
SL3.0ch02	18969320	18969471	ID-14688
SL3.0ch02	18982624	18982775	ID-14689
SL3.0ch02	18983320	18983471	ID-14690
SL3.0ch02	18983758	18983909	ID-14691
SL3.0ch02	19000425	19000576	ID-14692
SL3.0ch02	19002960	19003111	ID-14693
SL3.0ch02	19009572	19009791	ID-14694
SL3.0ch02	19010934	19011100	ID-14695
SL3.0ch02	19017054	19017254	ID-14696
SL3.0ch02	19018684	19018835	ID-14697
SL3.0ch02	19027075	19027226	ID-14698
SL3.0ch02	19032522	19032673	ID-14699
SL3.0ch02	19035140	19035291	ID-14700
SL3.0ch02	19041798	19041949	ID-14701
SL3.0ch02	19048524	19048675	ID-14702
SL3.0ch02	19048799	19048950	ID-14703
SL3.0ch02	19056957	19057108	ID-14704
SL3.0ch02	19061572	19061723	ID-14705
SL3.0ch02	19064109	19064260	ID-14706
SL3.0ch02	19064648	19064799	ID-14707
SL3.0ch02	19071796	19072052	ID-14708
SL3.0ch02	19131778	19132075	ID-14709
SL3.0ch02	19139852	19140003	ID-14710
SL3.0ch02	19140068	19140363	ID-14711
SL3.0ch02	19143575	19143726	ID-14712
SL3.0ch02	19143775	19143926	ID-14713
SL3.0ch02	19151365	19151516	ID-14714
SL3.0ch02	19156633	19156784	ID-14715
SL3.0ch02	19169879	19170030	ID-14716
SL3.0ch02	19178912	19179147	ID-14717
SL3.0ch02	19211786	19211937	ID-14718
SL3.0ch02	19216360	19216511	ID-14719
SL3.0ch02	19220817	19220968	ID-14720
SL3.0ch02	19221872	19222023	ID-14721
SL3.0ch02	19227705	19227856	ID-14722
SL3.0ch02	19229942	19230093	ID-14723
SL3.0ch02	19233927	19234078	ID-14724
SL3.0ch02	19241740	19241891	ID-14725
SL3.0ch02	19259269	19259420	ID-14726
SL3.0ch02	19276013	19276164	ID-14727
SL3.0ch02	19277337	19277693	ID-14728
SL3.0ch02	19294364	19294515	ID-14729
SL3.0ch02	19295285	19295436	ID-14730
SL3.0ch02	19296053	19296204	ID-14731
SL3.0ch02	19303501	19303686	ID-14732
SL3.0ch02	19304520	19304671	ID-14733
SL3.0ch02	19309458	19309712	ID-14734
SL3.0ch02	19310296	19310571	ID-14735
SL3.0ch02	19314633	19314784	ID-14736
SL3.0ch02	19314827	19314978	ID-14737
SL3.0ch02	19318037	19318188	ID-14738
SL3.0ch02	19319561	19319814	ID-14739
SL3.0ch02	19324656	19324807	ID-14740
SL3.0ch02	19330755	19330906	ID-14741
SL3.0ch02	19331356	19331507	ID-14742
SL3.0ch02	19332348	19332499	ID-14743
SL3.0ch02	19336130	19336281	ID-14744
SL3.0ch02	19336899	19337050	ID-14745
SL3.0ch02	19342255	19342406	ID-14746
SL3.0ch02	19354569	19354720	ID-14747
SL3.0ch02	19361388	19361539	ID-14748
SL3.0ch02	19369174	19369325	ID-14749
SL3.0ch02	19371046	19371197	ID-14750
SL3.0ch02	19371580	19371731	ID-14751
SL3.0ch02	19377284	19377435	ID-14752
SL3.0ch02	19380208	19380429	ID-14753
SL3.0ch02	19381644	19381795	ID-14754
SL3.0ch02	19381858	19382009	ID-14755
SL3.0ch02	19387891	19388042	ID-14756
SL3.0ch02	19407248	19407399	ID-14757
SL3.0ch02	19423520	19423671	ID-14758
SL3.0ch02	19426082	19426233	ID-14759
SL3.0ch02	19427813	19427964	ID-14760
SL3.0ch02	19432750	19432901	ID-14761
SL3.0ch02	19437966	19438177	ID-14762
SL3.0ch02	19439569	19439720	ID-14763
SL3.0ch02	19441865	19442016	ID-14764
SL3.0ch02	19448127	19448278	ID-14765
SL3.0ch02	19459211	19459577	ID-14766
SL3.0ch02	19471185	19471336	ID-14767
SL3.0ch02	19473170	19473321	ID-14768
SL3.0ch02	19479998	19480149	ID-14769
SL3.0ch02	19490384	19490535	ID-14770
SL3.0ch02	19493817	19493968	ID-14771
SL3.0ch02	19495012	19495163	ID-14772
SL3.0ch02	19498229	19498380	ID-14773
SL3.0ch02	19499620	19499771	ID-14774
SL3.0ch02	19502504	19502655	ID-14775
SL3.0ch02	19511663	19511814	ID-14776
SL3.0ch02	19512569	19513065	ID-14777
SL3.0ch02	19516962	19517113	ID-14778
SL3.0ch02	19517534	19517685	ID-14779
SL3.0ch02	19519039	19519190	ID-14780
SL3.0ch02	19527176	19527414	ID-14781
SL3.0ch02	19529648	19529915	ID-14782
SL3.0ch02	19531574	19531731	ID-14783
SL3.0ch02	19532194	19532435	ID-14784
SL3.0ch02	19533379	19533801	ID-14785
SL3.0ch02	19534582	19534840	ID-14786
SL3.0ch02	19535655	19535910	ID-14787
SL3.0ch02	19536917	19537068	ID-14788
SL3.0ch02	19537579	19537780	ID-14789
SL3.0ch02	19538613	19538828	ID-14790
SL3.0ch02	19538948	19539155	ID-14791
SL3.0ch02	19540875	19541102	ID-14792
SL3.0ch02	19541167	19541353	ID-14793
SL3.0ch02	19545548	19545784	ID-14794
SL3.0ch02	19557911	19558062	ID-14795
SL3.0ch02	19564649	19564920	ID-14796
SL3.0ch02	19568900	19569051	ID-14797
SL3.0ch02	19570206	19570357	ID-14798
SL3.0ch02	19570768	19570919	ID-14799
SL3.0ch02	19575726	19575956	ID-14800
SL3.0ch02	19590985	19591136	ID-14801
SL3.0ch02	19600952	19601103	ID-14802
SL3.0ch02	19607866	19608017	ID-14803
SL3.0ch02	19609441	19609592	ID-14804
SL3.0ch02	19617344	19617495	ID-14805
SL3.0ch02	19618457	19618608	ID-14806
SL3.0ch02	19626786	19626937	ID-14807
SL3.0ch02	19631342	19631493	ID-14808
SL3.0ch02	19631665	19631816	ID-14809
SL3.0ch02	19632181	19632332	ID-14810
SL3.0ch02	19642240	19642391	ID-14811
SL3.0ch02	19643475	19643626	ID-14812
SL3.0ch02	19646094	19646247	ID-14813
SL3.0ch02	19646641	19646792	ID-14814
SL3.0ch02	19647563	19647714	ID-14815
SL3.0ch02	19649756	19649907	ID-14816
SL3.0ch02	19652848	19652999	ID-14817
SL3.0ch02	19665034	19665185	ID-14818
SL3.0ch02	19665318	19665469	ID-14819
SL3.0ch02	19696701	19696852	ID-14820
SL3.0ch02	19697386	19697537	ID-14821
SL3.0ch02	19703193	19703344	ID-14822
SL3.0ch02	19706740	19706916	ID-14823
SL3.0ch02	19707050	19707201	ID-14824
SL3.0ch02	19715797	19716053	ID-14825
SL3.0ch02	19716965	19717268	ID-14826
SL3.0ch02	19722798	19722949	ID-14827
SL3.0ch02	19723067	19723348	ID-14828
SL3.0ch02	19724758	19724909	ID-14829
SL3.0ch02	19730994	19731267	ID-14830
SL3.0ch02	19752472	19752623	ID-14831
SL3.0ch02	19753110	19753261	ID-14832
SL3.0ch02	19754063	19754214	ID-14833
SL3.0ch02	19759012	19759163	ID-14834
SL3.0ch02	19818723	19818874	ID-14835
SL3.0ch02	19818994	19819314	ID-14836
SL3.0ch02	19825652	19825943	ID-14837
SL3.0ch02	19826048	19826270	ID-14838
SL3.0ch02	19828970	19829525	ID-14839
SL3.0ch02	19829740	19829948	ID-14840
SL3.0ch02	19830471	19830766	ID-14841
SL3.0ch02	19833520	19834049	ID-14842
SL3.0ch02	20335409	20335560	ID-14843
SL3.0ch02	20336459	20336610	ID-14844
SL3.0ch02	20349842	20349993	ID-14845
SL3.0ch02	20354283	20354531	ID-14846
SL3.0ch02	20371017	20371168	ID-14847
SL3.0ch02	20371367	20371581	ID-14848
SL3.0ch02	20371848	20371999	ID-14849
SL3.0ch02	20376870	20377021	ID-14850
SL3.0ch02	20377145	20377296	ID-14851
SL3.0ch02	20379485	20379820	ID-14852
SL3.0ch02	20381210	20381361	ID-14853
SL3.0ch02	20386910	20387276	ID-14854
SL3.0ch02	20387360	20387736	ID-14855
SL3.0ch02	20392893	20393437	ID-14856
SL3.0ch02	20393489	20394657	ID-14857
SL3.0ch02	20397513	20398270	ID-14858
SL3.0ch02	20404433	20404892	ID-14859
SL3.0ch02	20412015	20412223	ID-14860
SL3.0ch02	20414304	20415036	ID-14861
SL3.0ch02	20415501	20415671	ID-14862
SL3.0ch02	20416362	20416513	ID-14863
SL3.0ch02	20418572	20418739	ID-14864
SL3.0ch02	20418822	20418973	ID-14865
SL3.0ch02	20419254	20419405	ID-14866
SL3.0ch02	20419512	20419722	ID-14867
SL3.0ch02	20420082	20420347	ID-14868
SL3.0ch02	20420372	20420523	ID-14869
SL3.0ch02	20424474	20424649	ID-14870
SL3.0ch02	20425878	20426750	ID-14871
SL3.0ch02	20426814	20427051	ID-14872
SL3.0ch02	20427082	20427302	ID-14873
SL3.0ch02	20432890	20433129	ID-14874
SL3.0ch02	20433764	20433915	ID-14875
SL3.0ch02	20434065	20434483	ID-14876
SL3.0ch02	20434514	20434742	ID-14877
SL3.0ch02	20435310	20435771	ID-14878
SL3.0ch02	20435852	20436099	ID-14879
SL3.0ch02	20436327	20436478	ID-14880
SL3.0ch02	20436816	20437051	ID-14881
SL3.0ch02	20441772	20442707	ID-14882
SL3.0ch02	20442822	20443112	ID-14883
SL3.0ch02	20443275	20443426	ID-14884
SL3.0ch02	20444040	20444191	ID-14885
SL3.0ch02	20447355	20447506	ID-14886
SL3.0ch02	20454509	20454660	ID-14887
SL3.0ch02	20456593	20456744	ID-14888
SL3.0ch02	20462800	20462951	ID-14889
SL3.0ch02	20465056	20465207	ID-14890
SL3.0ch02	20467261	20467412	ID-14891
SL3.0ch02	20470836	20471057	ID-14892
SL3.0ch02	20471845	20471996	ID-14893
SL3.0ch02	20472735	20472886	ID-14894
SL3.0ch02	20477130	20477281	ID-14895
SL3.0ch02	20488462	20488613	ID-14896
SL3.0ch02	20490487	20490638	ID-14897
SL3.0ch02	20490863	20491014	ID-14898
SL3.0ch02	20491117	20491268	ID-14899
SL3.0ch02	20497732	20497883	ID-14900
SL3.0ch02	20498532	20498683	ID-14901
SL3.0ch02	20502504	20502655	ID-14902
SL3.0ch02	20519857	20520008	ID-14903
SL3.0ch02	20540531	20540682	ID-14904
SL3.0ch02	20540733	20540884	ID-14905
SL3.0ch02	20542092	20542243	ID-14906
SL3.0ch02	20555501	20555652	ID-14907
SL3.0ch02	20561127	20561278	ID-14908
SL3.0ch02	20575215	20575366	ID-14909
SL3.0ch02	20578653	20578804	ID-14910
SL3.0ch02	20579341	20579492	ID-14911
SL3.0ch02	20579852	20580003	ID-14912
SL3.0ch02	20586296	20586447	ID-14913
SL3.0ch02	20586543	20586694	ID-14914
SL3.0ch02	20587293	20587444	ID-14915
SL3.0ch02	20601862	20602070	ID-14916
SL3.0ch02	20609928	20610079	ID-14917
SL3.0ch02	20620680	20620831	ID-14918
SL3.0ch02	20650392	20650543	ID-14919
SL3.0ch02	20653279	20653430	ID-14920
SL3.0ch02	20657987	20658138	ID-14921
SL3.0ch02	20674807	20674958	ID-14922
SL3.0ch02	20681415	20681566	ID-14923
SL3.0ch02	20683475	20683626	ID-14924
SL3.0ch02	20685943	20686094	ID-14925
SL3.0ch02	20686422	20686573	ID-14926
SL3.0ch02	20687283	20687434	ID-14927
SL3.0ch02	20691736	20691887	ID-14928
SL3.0ch02	20691912	20692063	ID-14929
SL3.0ch02	20693909	20694060	ID-14930
SL3.0ch02	20698064	20698215	ID-14931
SL3.0ch02	20698782	20698933	ID-14932
SL3.0ch02	20704540	20704691	ID-14933
SL3.0ch02	20711098	20711249	ID-14934
SL3.0ch02	20750728	20750879	ID-14935
SL3.0ch02	20752978	20753129	ID-14936
SL3.0ch02	20766036	20766187	ID-14937
SL3.0ch02	20766273	20766620	ID-14938
SL3.0ch02	20767495	20767646	ID-14939
SL3.0ch02	20780948	20781199	ID-14940
SL3.0ch02	20781544	20781925	ID-14941
SL3.0ch02	20782880	20783031	ID-14942
SL3.0ch02	20791823	20791974	ID-14943
SL3.0ch02	20794506	20794657	ID-14944
SL3.0ch02	20802697	20802848	ID-14945
SL3.0ch02	20813175	20813326	ID-14946
SL3.0ch02	20819483	20819634	ID-14947
SL3.0ch02	20819654	20819805	ID-14948
SL3.0ch02	20820202	20820353	ID-14949
SL3.0ch02	20821270	20821421	ID-14950
SL3.0ch02	20850690	20850841	ID-14951
SL3.0ch02	20851816	20851967	ID-14952
SL3.0ch02	20853773	20853924	ID-14953
SL3.0ch02	20856498	20856649	ID-14954
SL3.0ch02	20856821	20856972	ID-14955
SL3.0ch02	20857777	20857928	ID-14956
SL3.0ch02	20862304	20862455	ID-14957
SL3.0ch02	20865231	20865382	ID-14958
SL3.0ch02	20866029	20866324	ID-14959
SL3.0ch02	20866542	20866693	ID-14960
SL3.0ch02	20870683	20870834	ID-14961
SL3.0ch02	20875572	20875723	ID-14962
SL3.0ch02	20886819	20886970	ID-14963
SL3.0ch02	20888999	20889150	ID-14964
SL3.0ch02	20889321	20889472	ID-14965
SL3.0ch02	20891486	20891637	ID-14966
SL3.0ch02	20897513	20897745	ID-14967
SL3.0ch02	20898182	20898333	ID-14968
SL3.0ch02	20905389	20905540	ID-14969
SL3.0ch02	20906352	20906503	ID-14970
SL3.0ch02	20923195	20923394	ID-14971
SL3.0ch02	20926140	20926291	ID-14972
SL3.0ch02	20928155	20928306	ID-14973
SL3.0ch02	20928737	20928888	ID-14974
SL3.0ch02	20928962	20929113	ID-14975
SL3.0ch02	20941144	20941295	ID-14976
SL3.0ch02	20947464	20947615	ID-14977
SL3.0ch02	20960378	20960529	ID-14978
SL3.0ch02	20963832	20963983	ID-14979
SL3.0ch02	20971879	20972030	ID-14980
SL3.0ch02	20981313	20981464	ID-14981
SL3.0ch02	20998047	20998198	ID-14982
SL3.0ch02	20998628	20998779	ID-14983
SL3.0ch02	21004028	21004179	ID-14984
SL3.0ch02	21013528	21013679	ID-14985
SL3.0ch02	21047579	21047730	ID-14986
SL3.0ch02	21048168	21048319	ID-14987
SL3.0ch02	21068904	21069154	ID-14988
SL3.0ch02	21120543	21120694	ID-14989
SL3.0ch02	21133396	21133547	ID-14990
SL3.0ch02	21151385	21151667	ID-14991
SL3.0ch02	21160082	21160262	ID-14992
SL3.0ch02	21167669	21167927	ID-14993
SL3.0ch02	21168250	21168401	ID-14994
SL3.0ch02	21168691	21168842	ID-14995
SL3.0ch02	21173019	21173170	ID-14996
SL3.0ch02	21173669	21173820	ID-14997
SL3.0ch02	21180834	21180985	ID-14998
SL3.0ch02	21183687	21183838	ID-14999
SL3.0ch02	21189648	21189799	ID-15000
SL3.0ch02	21197504	21197655	ID-15001
SL3.0ch02	21227490	21227644	ID-15002
SL3.0ch02	21228158	21228394	ID-15003
SL3.0ch02	21236669	21236820	ID-15004
SL3.0ch02	21238296	21238447	ID-15005
SL3.0ch02	21257697	21257974	ID-15006
SL3.0ch02	21258513	21258664	ID-15007
SL3.0ch02	21258979	21259260	ID-15008
SL3.0ch02	21259321	21259472	ID-15009
SL3.0ch02	21265381	21265532	ID-15010
SL3.0ch02	21269358	21269509	ID-15011
SL3.0ch02	21270742	21270893	ID-15012
SL3.0ch02	21275568	21275719	ID-15013
SL3.0ch02	21284729	21284880	ID-15014
SL3.0ch02	21300556	21300738	ID-15015
SL3.0ch02	21300825	21300976	ID-15016
SL3.0ch02	21314737	21314888	ID-15017
SL3.0ch02	21315572	21315723	ID-15018
SL3.0ch02	21324892	21325151	ID-15019
SL3.0ch02	21325224	21325416	ID-15020
SL3.0ch02	21325640	21325791	ID-15021
SL3.0ch02	21335718	21335869	ID-15022
SL3.0ch02	21336182	21336381	ID-15023
SL3.0ch02	21338427	21338578	ID-15024
SL3.0ch02	21364512	21364749	ID-15025
SL3.0ch02	21365067	21365307	ID-15026
SL3.0ch02	21368864	21369015	ID-15027
SL3.0ch02	21372487	21372638	ID-15028
SL3.0ch02	21378492	21378643	ID-15029
SL3.0ch02	21386322	21386473	ID-15030
SL3.0ch02	21386937	21387088	ID-15031
SL3.0ch02	21388810	21389048	ID-15032
SL3.0ch02	21393851	21394002	ID-15033
SL3.0ch02	21394444	21394595	ID-15034
SL3.0ch02	21395225	21395376	ID-15035
SL3.0ch02	21408234	21408385	ID-15036
SL3.0ch02	21412982	21413133	ID-15037
SL3.0ch02	21439766	21439917	ID-15038
SL3.0ch02	21440515	21440666	ID-15039
SL3.0ch02	21446188	21446339	ID-15040
SL3.0ch02	21456537	21456688	ID-15041
SL3.0ch02	21465030	21465181	ID-15042
SL3.0ch02	21470843	21470994	ID-15043
SL3.0ch02	21471681	21471832	ID-15044
SL3.0ch02	21478514	21478665	ID-15045
SL3.0ch02	21478805	21478956	ID-15046
SL3.0ch02	21482246	21482397	ID-15047
SL3.0ch02	21484333	21484484	ID-15048
SL3.0ch02	21486549	21486700	ID-15049
SL3.0ch02	21491696	21491847	ID-15050
SL3.0ch02	21493164	21493315	ID-15051
SL3.0ch02	21499089	21499240	ID-15052
SL3.0ch02	21503009	21503160	ID-15053
SL3.0ch02	21504703	21504854	ID-15054
SL3.0ch02	21512444	21512598	ID-15055
SL3.0ch02	21514554	21514833	ID-15056
SL3.0ch02	21522601	21522752	ID-15057
SL3.0ch02	21532452	21532603	ID-15058
SL3.0ch02	21535100	21535251	ID-15059
SL3.0ch02	21537871	21538022	ID-15060
SL3.0ch02	21546148	21546299	ID-15061
SL3.0ch02	21547707	21547858	ID-15062
SL3.0ch02	21552499	21552650	ID-15063
SL3.0ch02	21553743	21553894	ID-15064
SL3.0ch02	21555737	21555888	ID-15065
SL3.0ch02	21560177	21560328	ID-15066
SL3.0ch02	21570285	21570436	ID-15067
SL3.0ch02	21572071	21572222	ID-15068
SL3.0ch02	21588914	21589065	ID-15069
SL3.0ch02	21593204	21593372	ID-15070
SL3.0ch02	21609419	21609619	ID-15071
SL3.0ch02	21630383	21630534	ID-15072
SL3.0ch02	21636425	21636708	ID-15073
SL3.0ch02	21638439	21638590	ID-15074
SL3.0ch02	21643910	21644098	ID-15075
SL3.0ch02	21648175	21648326	ID-15076
SL3.0ch02	21656049	21656314	ID-15077
SL3.0ch02	21656557	21656708	ID-15078
SL3.0ch02	21662807	21662958	ID-15079
SL3.0ch02	21679862	21680013	ID-15080
SL3.0ch02	21686062	21686213	ID-15081
SL3.0ch02	21697843	21697994	ID-15082
SL3.0ch02	21703884	21704035	ID-15083
SL3.0ch02	21704411	21704562	ID-15084
SL3.0ch02	21711619	21711809	ID-15085
SL3.0ch02	21712650	21712801	ID-15086
SL3.0ch02	21721424	21721575	ID-15087
SL3.0ch02	21721924	21722075	ID-15088
SL3.0ch02	21726842	21726993	ID-15089
SL3.0ch02	21739649	21739810	ID-15090
SL3.0ch02	21749217	21749368	ID-15091
SL3.0ch02	21756245	21756396	ID-15092
SL3.0ch02	21759390	21759541	ID-15093
SL3.0ch02	21764861	21765025	ID-15094
SL3.0ch02	21768174	21768325	ID-15095
SL3.0ch02	21768398	21768549	ID-15096
SL3.0ch02	21768812	21768963	ID-15097
SL3.0ch02	21782709	21782860	ID-15098
SL3.0ch02	21785343	21785494	ID-15099
SL3.0ch02	21785627	21785782	ID-15100
SL3.0ch02	21797979	21798130	ID-15101
SL3.0ch02	21811269	21811420	ID-15102
SL3.0ch02	21811932	21812312	ID-15103
SL3.0ch02	21812362	21812556	ID-15104
SL3.0ch02	21825857	21826008	ID-15105
SL3.0ch02	21826428	21826579	ID-15106
SL3.0ch02	21829090	21829241	ID-15107
SL3.0ch02	21833846	21833997	ID-15108
SL3.0ch02	21843661	21843812	ID-15109
SL3.0ch02	21844153	21844304	ID-15110
SL3.0ch02	21846834	21846985	ID-15111
SL3.0ch02	21857625	21857776	ID-15112
SL3.0ch02	21860160	21860334	ID-15113
SL3.0ch02	21864569	21864720	ID-15114
SL3.0ch02	21864837	21864988	ID-15115
SL3.0ch02	21865821	21865972	ID-15116
SL3.0ch02	21866306	21866599	ID-15117
SL3.0ch02	21871535	21871686	ID-15118
SL3.0ch02	21875121	21875272	ID-15119
SL3.0ch02	21884264	21884488	ID-15120
SL3.0ch02	21884542	21884693	ID-15121
SL3.0ch02	21886058	21886209	ID-15122
SL3.0ch02	21909900	21910051	ID-15123
SL3.0ch02	21910123	21910274	ID-15124
SL3.0ch02	21920902	21921053	ID-15125
SL3.0ch02	21925119	21925494	ID-15126
SL3.0ch02	21928144	21928295	ID-15127
SL3.0ch02	21929256	21929407	ID-15128
SL3.0ch02	21930754	21930905	ID-15129
SL3.0ch02	21934655	21934806	ID-15130
SL3.0ch02	21934832	21934983	ID-15131
SL3.0ch02	21939141	21939292	ID-15132
SL3.0ch02	21940118	21940269	ID-15133
SL3.0ch02	21943013	21943164	ID-15134
SL3.0ch02	21948799	21948950	ID-15135
SL3.0ch02	21949476	21949669	ID-15136
SL3.0ch02	21957390	21957768	ID-15137
SL3.0ch02	21958402	21958553	ID-15138
SL3.0ch02	21959736	21960035	ID-15139
SL3.0ch02	21966427	21966699	ID-15140
SL3.0ch02	21973939	21974090	ID-15141
SL3.0ch02	21980776	21980927	ID-15142
SL3.0ch02	21989348	21989499	ID-15143
SL3.0ch02	21990257	21990408	ID-15144
SL3.0ch02	21991019	21991170	ID-15145
SL3.0ch02	21991488	21991662	ID-15146
SL3.0ch02	21994162	21994313	ID-15147
SL3.0ch02	21996172	21996323	ID-15148
SL3.0ch02	21996583	21996734	ID-15149
SL3.0ch02	21999626	21999777	ID-15150
SL3.0ch02	22005243	22005394	ID-15151
SL3.0ch02	22005788	22005939	ID-15152
SL3.0ch02	22008570	22008721	ID-15153
SL3.0ch02	22017188	22017339	ID-15154
SL3.0ch02	22018492	22018643	ID-15155
SL3.0ch02	22026606	22026757	ID-15156
SL3.0ch02	22027394	22027727	ID-15157
SL3.0ch02	22029456	22029762	ID-15158
SL3.0ch02	22037439	22037590	ID-15159
SL3.0ch02	22043596	22043747	ID-15160
SL3.0ch02	22052786	22052996	ID-15161
SL3.0ch02	22056876	22057027	ID-15162
SL3.0ch02	22058196	22058347	ID-15163
SL3.0ch02	22060721	22060872	ID-15164
SL3.0ch02	22085068	22085219	ID-15165
SL3.0ch02	22087676	22087827	ID-15166
SL3.0ch02	22088613	22088764	ID-15167
SL3.0ch02	22095668	22095819	ID-15168
SL3.0ch02	22098158	22098309	ID-15169
SL3.0ch02	22117613	22117764	ID-15170
SL3.0ch02	22129668	22129819	ID-15171
SL3.0ch02	22136281	22136432	ID-15172
SL3.0ch02	22136941	22137163	ID-15173
SL3.0ch02	22148124	22148275	ID-15174
SL3.0ch02	22153808	22153959	ID-15175
SL3.0ch02	22166389	22166540	ID-15176
SL3.0ch02	22166806	22166957	ID-15177
SL3.0ch02	22190646	22190872	ID-15178
SL3.0ch02	22195328	22195479	ID-15179
SL3.0ch02	22197219	22197370	ID-15180
SL3.0ch02	22197651	22197950	ID-15181
SL3.0ch02	22198664	22198815	ID-15182
SL3.0ch02	22202836	22202987	ID-15183
SL3.0ch02	22205156	22205307	ID-15184
SL3.0ch02	22207417	22207568	ID-15185
SL3.0ch02	22230838	22230989	ID-15186
SL3.0ch02	22232512	22232663	ID-15187
SL3.0ch02	22243536	22243883	ID-15188
SL3.0ch02	22243992	22244223	ID-15189
SL3.0ch02	22247287	22247438	ID-15190
SL3.0ch02	22257604	22257755	ID-15191
SL3.0ch02	22273953	22274104	ID-15192
SL3.0ch02	22309420	22309571	ID-15193
SL3.0ch02	22311754	22311905	ID-15194
SL3.0ch02	22325739	22325890	ID-15195
SL3.0ch02	22330391	22330542	ID-15196
SL3.0ch02	22337292	22337445	ID-15197
SL3.0ch02	22338010	22338161	ID-15198
SL3.0ch02	22342103	22342254	ID-15199
SL3.0ch02	22352742	22352893	ID-15200
SL3.0ch02	22352962	22353113	ID-15201
SL3.0ch02	22358649	22358800	ID-15202
SL3.0ch02	22358844	22358995	ID-15203
SL3.0ch02	22359357	22359655	ID-15204
SL3.0ch02	22361284	22361435	ID-15205
SL3.0ch02	22372155	22372306	ID-15206
SL3.0ch02	22377757	22377908	ID-15207
SL3.0ch02	22392557	22392708	ID-15208
SL3.0ch02	22404401	22404552	ID-15209
SL3.0ch02	22405241	22405392	ID-15210
SL3.0ch02	22409333	22409484	ID-15211
SL3.0ch02	22409690	22409841	ID-15212
SL3.0ch02	22410312	22410463	ID-15213
SL3.0ch02	22418487	22418638	ID-15214
SL3.0ch02	22418670	22418821	ID-15215
SL3.0ch02	22423917	22424068	ID-15216
SL3.0ch02	22431197	22431348	ID-15217
SL3.0ch02	22431767	22431918	ID-15218
SL3.0ch02	22434994	22435145	ID-15219
SL3.0ch02	22438505	22438656	ID-15220
SL3.0ch02	22438875	22439127	ID-15221
SL3.0ch02	22442371	22442522	ID-15222
SL3.0ch02	22448650	22448801	ID-15223
SL3.0ch02	22448933	22449084	ID-15224
SL3.0ch02	22454726	22454877	ID-15225
SL3.0ch02	22458699	22458850	ID-15226
SL3.0ch02	22460979	22461130	ID-15227
SL3.0ch02	22463869	22464020	ID-15228
SL3.0ch02	22464629	22464780	ID-15229
SL3.0ch02	22466237	22466388	ID-15230
SL3.0ch02	22468358	22468509	ID-15231
SL3.0ch02	22471243	22471462	ID-15232
SL3.0ch02	22473731	22473882	ID-15233
SL3.0ch02	22475027	22475178	ID-15234
SL3.0ch02	22479197	22479423	ID-15235
SL3.0ch02	22479836	22479987	ID-15236
SL3.0ch02	22490223	22490374	ID-15237
SL3.0ch02	22491126	22491338	ID-15238
SL3.0ch02	22493043	22493280	ID-15239
SL3.0ch02	22493411	22493562	ID-15240
SL3.0ch02	22493591	22493742	ID-15241
SL3.0ch02	22503801	22503952	ID-15242
SL3.0ch02	22504488	22504639	ID-15243
SL3.0ch02	22510890	22511041	ID-15244
SL3.0ch02	22525708	22525859	ID-15245
SL3.0ch02	22527843	22527994	ID-15246
SL3.0ch02	22530934	22531085	ID-15247
SL3.0ch02	22534547	22534698	ID-15248
SL3.0ch02	22551328	22551479	ID-15249
SL3.0ch02	22572920	22573071	ID-15250
SL3.0ch02	22573509	22573714	ID-15251
SL3.0ch02	22582580	22582731	ID-15252
SL3.0ch02	22584760	22584911	ID-15253
SL3.0ch02	22601879	22602030	ID-15254
SL3.0ch02	22603370	22603521	ID-15255
SL3.0ch02	22611690	22611841	ID-15256
SL3.0ch02	22616129	22616280	ID-15257
SL3.0ch02	22619064	22619403	ID-15258
SL3.0ch02	22620079	22620230	ID-15259
SL3.0ch02	22621204	22621355	ID-15260
SL3.0ch02	22623263	22623414	ID-15261
SL3.0ch02	22638526	22638720	ID-15262
SL3.0ch02	22648092	22648280	ID-15263
SL3.0ch02	22671022	22671188	ID-15264
SL3.0ch02	22672599	22672929	ID-15265
SL3.0ch02	22675141	22675292	ID-15266
SL3.0ch02	22687945	22688096	ID-15267
SL3.0ch02	22702405	22702556	ID-15268
SL3.0ch02	22707193	22707344	ID-15269
SL3.0ch02	22713281	22713432	ID-15270
SL3.0ch02	22713509	22713660	ID-15271
SL3.0ch02	22714958	22715109	ID-15272
SL3.0ch02	22721170	22721321	ID-15273
SL3.0ch02	22721705	22721856	ID-15274
SL3.0ch02	22723529	22723680	ID-15275
SL3.0ch02	22724042	22724193	ID-15276
SL3.0ch02	22737425	22737576	ID-15277
SL3.0ch02	22738446	22738597	ID-15278
SL3.0ch02	22752615	22752766	ID-15279
SL3.0ch02	22754839	22754990	ID-15280
SL3.0ch02	22760777	22760928	ID-15281
SL3.0ch02	22769092	22769243	ID-15282
SL3.0ch02	22775404	22775555	ID-15283
SL3.0ch02	22784314	22784474	ID-15284
SL3.0ch02	22798184	22798335	ID-15285
SL3.0ch02	22814919	22815070	ID-15286
SL3.0ch02	22844077	22844228	ID-15287
SL3.0ch02	22878371	22878522	ID-15288
SL3.0ch02	22879679	22879830	ID-15289
SL3.0ch02	22885219	22885370	ID-15290
SL3.0ch02	22892104	22892255	ID-15291
SL3.0ch02	22900486	22900637	ID-15292
SL3.0ch02	22900688	22900839	ID-15293
SL3.0ch02	22914897	22915048	ID-15294
SL3.0ch02	22915183	22915442	ID-15295
SL3.0ch02	22923121	22923272	ID-15296
SL3.0ch02	22926211	22926362	ID-15297
SL3.0ch02	22931347	22931604	ID-15298
SL3.0ch02	22938083	22938234	ID-15299
SL3.0ch02	22948397	22948548	ID-15300
SL3.0ch02	22951219	22951370	ID-15301
SL3.0ch02	22952344	22952495	ID-15302
SL3.0ch02	22952557	22952708	ID-15303
SL3.0ch02	22961225	22961451	ID-15304
SL3.0ch02	22973725	22973876	ID-15305
SL3.0ch02	22982676	22982827	ID-15306
SL3.0ch02	22983842	22983993	ID-15307
SL3.0ch02	22994506	22994657	ID-15308
SL3.0ch02	23004595	23004746	ID-15309
SL3.0ch02	23008734	23008885	ID-15310
SL3.0ch02	23010204	23010538	ID-15311
SL3.0ch02	23017853	23018004	ID-15312
SL3.0ch02	23037483	23037715	ID-15313
SL3.0ch02	23038056	23038242	ID-15314
SL3.0ch02	23044186	23044337	ID-15315
SL3.0ch02	23048795	23048946	ID-15316
SL3.0ch02	23058712	23058863	ID-15317
SL3.0ch02	23064553	23064936	ID-15318
SL3.0ch02	23065447	23065647	ID-15319
SL3.0ch02	23067084	23067292	ID-15320
SL3.0ch02	23073700	23073851	ID-15321
SL3.0ch02	23074982	23075133	ID-15322
SL3.0ch02	23075337	23075668	ID-15323
SL3.0ch02	23079578	23079729	ID-15324
SL3.0ch02	23080590	23080741	ID-15325
SL3.0ch02	23081272	23081423	ID-15326
SL3.0ch02	23090547	23090728	ID-15327
SL3.0ch02	23091244	23091619	ID-15328
SL3.0ch02	23093812	23093968	ID-15329
SL3.0ch02	23099533	23099684	ID-15330
SL3.0ch02	23100556	23100707	ID-15331
SL3.0ch02	23109679	23109830	ID-15332
SL3.0ch02	23114867	23115018	ID-15333
SL3.0ch02	23136360	23136511	ID-15334
SL3.0ch02	23138441	23138592	ID-15335
SL3.0ch02	23148998	23149149	ID-15336
SL3.0ch02	23155396	23155547	ID-15337
SL3.0ch02	23161490	23161722	ID-15338
SL3.0ch02	23164776	23164927	ID-15339
SL3.0ch02	23169231	23169382	ID-15340
SL3.0ch02	23180141	23180292	ID-15341
SL3.0ch02	23182275	23182426	ID-15342
SL3.0ch02	23188383	23188534	ID-15343
SL3.0ch02	23204785	23204936	ID-15344
SL3.0ch02	23205259	23205410	ID-15345
SL3.0ch02	23208099	23208250	ID-15346
SL3.0ch02	23216286	23216437	ID-15347
SL3.0ch02	23216708	23216859	ID-15348
SL3.0ch02	23217005	23217156	ID-15349
SL3.0ch02	23224218	23224369	ID-15350
SL3.0ch02	23224503	23224654	ID-15351
SL3.0ch02	23244705	23244909	ID-15352
SL3.0ch02	23252013	23252348	ID-15353
SL3.0ch02	23257476	23257627	ID-15354
SL3.0ch02	23274098	23274286	ID-15355
SL3.0ch02	23276724	23276875	ID-15356
SL3.0ch02	23279487	23279638	ID-15357
SL3.0ch02	23298259	23298410	ID-15358
SL3.0ch02	23299872	23300023	ID-15359
SL3.0ch02	23301858	23302009	ID-15360
SL3.0ch02	23314034	23314185	ID-15361
SL3.0ch02	23314483	23314634	ID-15362
SL3.0ch02	23334259	23334410	ID-15363
SL3.0ch02	23334874	23335025	ID-15364
SL3.0ch02	23346667	23346818	ID-15365
SL3.0ch02	23347817	23347968	ID-15366
SL3.0ch02	23349594	23349745	ID-15367
SL3.0ch02	23369889	23370067	ID-15368
SL3.0ch02	23388706	23388857	ID-15369
SL3.0ch02	23390631	23390782	ID-15370
SL3.0ch02	23396024	23396175	ID-15371
SL3.0ch02	23397990	23398141	ID-15372
SL3.0ch02	23401298	23401449	ID-15373
SL3.0ch02	23412317	23412468	ID-15374
SL3.0ch02	23414388	23414539	ID-15375
SL3.0ch02	23436911	23437062	ID-15376
SL3.0ch02	23440990	23441141	ID-15377
SL3.0ch02	23443204	23443355	ID-15378
SL3.0ch02	23452302	23452453	ID-15379
SL3.0ch02	23459282	23459754	ID-15380
SL3.0ch02	23459778	23459993	ID-15381
SL3.0ch02	23460268	23460419	ID-15382
SL3.0ch02	23474800	23474951	ID-15383
SL3.0ch02	23475317	23475468	ID-15384
SL3.0ch02	23476162	23476313	ID-15385
SL3.0ch02	23484015	23484166	ID-15386
SL3.0ch02	23484304	23484455	ID-15387
SL3.0ch02	23484735	23484889	ID-15388
SL3.0ch02	23487976	23488127	ID-15389
SL3.0ch02	23488171	23488322	ID-15390
SL3.0ch02	23491856	23492007	ID-15391
SL3.0ch02	23493637	23493788	ID-15392
SL3.0ch02	23493991	23494142	ID-15393
SL3.0ch02	23498382	23498533	ID-15394
SL3.0ch02	23503502	23503653	ID-15395
SL3.0ch02	23503973	23504124	ID-15396
SL3.0ch02	23504538	23504689	ID-15397
SL3.0ch02	23506015	23506166	ID-15398
SL3.0ch02	23506824	23506975	ID-15399
SL3.0ch02	23506991	23507142	ID-15400
SL3.0ch02	23509104	23509255	ID-15401
SL3.0ch02	23516839	23516990	ID-15402
SL3.0ch02	23529280	23529541	ID-15403
SL3.0ch02	23534161	23534312	ID-15404
SL3.0ch02	23537440	23537591	ID-15405
SL3.0ch02	23538138	23538289	ID-15406
SL3.0ch02	23540441	23540592	ID-15407
SL3.0ch02	23552106	23552257	ID-15408
SL3.0ch02	23554005	23554156	ID-15409
SL3.0ch02	23556309	23556460	ID-15410
SL3.0ch02	23572082	23572233	ID-15411
SL3.0ch02	23573283	23573434	ID-15412
SL3.0ch02	23574426	23574577	ID-15413
SL3.0ch02	23579515	23579666	ID-15414
SL3.0ch02	23607452	23607603	ID-15415
SL3.0ch02	23617542	23617693	ID-15416
SL3.0ch02	23621551	23621702	ID-15417
SL3.0ch02	23650307	23650458	ID-15418
SL3.0ch02	23659728	23659949	ID-15419
SL3.0ch02	23661258	23661556	ID-15420
SL3.0ch02	23661666	23661817	ID-15421
SL3.0ch02	23679211	23679376	ID-15422
SL3.0ch02	23684369	23684520	ID-15423
SL3.0ch02	23693807	23693958	ID-15424
SL3.0ch02	23694170	23694321	ID-15425
SL3.0ch02	23703832	23703983	ID-15426
SL3.0ch02	23715658	23715809	ID-15427
SL3.0ch02	23716340	23716491	ID-15428
SL3.0ch02	23723267	23723418	ID-15429
SL3.0ch02	23726012	23726163	ID-15430
SL3.0ch02	23737952	23738103	ID-15431
SL3.0ch02	23758328	23758479	ID-15432
SL3.0ch02	23758540	23758810	ID-15433
SL3.0ch02	23776300	23776451	ID-15434
SL3.0ch02	23788945	23789129	ID-15435
SL3.0ch02	23790019	23790170	ID-15436
SL3.0ch02	23796901	23797189	ID-15437
SL3.0ch02	23797274	23797425	ID-15438
SL3.0ch02	23804634	23804919	ID-15439
SL3.0ch02	23805614	23805765	ID-15440
SL3.0ch02	23827517	23827668	ID-15441
SL3.0ch02	23836004	23836390	ID-15442
SL3.0ch02	23841524	23841675	ID-15443
SL3.0ch02	23849672	23849823	ID-15444
SL3.0ch02	23849870	23850021	ID-15445
SL3.0ch02	23850121	23850272	ID-15446
SL3.0ch02	23851707	23851858	ID-15447
SL3.0ch02	23852369	23852520	ID-15448
SL3.0ch02	23871262	23871530	ID-15449
SL3.0ch02	23878307	23878458	ID-15450
SL3.0ch02	23892275	23892426	ID-15451
SL3.0ch02	23895922	23896073	ID-15452
SL3.0ch02	23896407	23896558	ID-15453
SL3.0ch02	23897662	23897813	ID-15454
SL3.0ch02	23898692	23898843	ID-15455
SL3.0ch02	23903864	23904015	ID-15456
SL3.0ch02	23907238	23907389	ID-15457
SL3.0ch02	23914198	23914349	ID-15458
SL3.0ch02	23922220	23922371	ID-15459
SL3.0ch02	23922636	23922787	ID-15460
SL3.0ch02	23922936	23923094	ID-15461
SL3.0ch02	23923240	23923391	ID-15462
SL3.0ch02	23944503	23944654	ID-15463
SL3.0ch02	23948569	23948720	ID-15464
SL3.0ch02	23949666	23949817	ID-15465
SL3.0ch02	23951147	23951298	ID-15466
SL3.0ch02	23958673	23958824	ID-15467
SL3.0ch02	23971342	23971493	ID-15468
SL3.0ch02	23975270	23975440	ID-15469
SL3.0ch02	23983644	23983795	ID-15470
SL3.0ch02	23993331	23993568	ID-15471
SL3.0ch02	24002862	24003013	ID-15472
SL3.0ch02	24003296	24003447	ID-15473
SL3.0ch02	24026115	24026281	ID-15474
SL3.0ch02	24036535	24036686	ID-15475
SL3.0ch02	24049763	24049914	ID-15476
SL3.0ch02	24054714	24054865	ID-15477
SL3.0ch02	24055211	24055362	ID-15478
SL3.0ch02	24058283	24058483	ID-15479
SL3.0ch02	24061853	24062004	ID-15480
SL3.0ch02	24078612	24078829	ID-15481
SL3.0ch02	24087590	24087741	ID-15482
SL3.0ch02	24089467	24089618	ID-15483
SL3.0ch02	24089717	24089868	ID-15484
SL3.0ch02	24101648	24101799	ID-15485
SL3.0ch02	24116201	24116352	ID-15486
SL3.0ch02	24120329	24120599	ID-15487
SL3.0ch02	24132001	24132152	ID-15488
SL3.0ch02	24133618	24133769	ID-15489
SL3.0ch02	24140759	24140910	ID-15490
SL3.0ch02	24151971	24152141	ID-15491
SL3.0ch02	24152419	24152730	ID-15492
SL3.0ch02	24158827	24158978	ID-15493
SL3.0ch02	24159371	24159591	ID-15494
SL3.0ch02	24168164	24168315	ID-15495
SL3.0ch02	24177505	24177656	ID-15496
SL3.0ch02	24182871	24183039	ID-15497
SL3.0ch02	24184429	24184580	ID-15498
SL3.0ch02	24194831	24195172	ID-15499
SL3.0ch02	24197763	24197914	ID-15500
SL3.0ch02	24207551	24207702	ID-15501
SL3.0ch02	24227291	24227442	ID-15502
SL3.0ch02	24227721	24227872	ID-15503
SL3.0ch02	24229901	24230052	ID-15504
SL3.0ch02	24231095	24231246	ID-15505
SL3.0ch02	24231607	24231758	ID-15506
SL3.0ch02	24233352	24233503	ID-15507
SL3.0ch02	24233632	24233783	ID-15508
SL3.0ch02	24241383	24241534	ID-15509
SL3.0ch02	24252267	24252457	ID-15510
SL3.0ch02	24252824	24252990	ID-15511
SL3.0ch02	24260811	24260962	ID-15512
SL3.0ch02	24271287	24271438	ID-15513
SL3.0ch02	24271975	24272179	ID-15514
SL3.0ch02	24277673	24277852	ID-15515
SL3.0ch02	24277951	24278119	ID-15516
SL3.0ch02	24278217	24278429	ID-15517
SL3.0ch02	24286501	24286783	ID-15518
SL3.0ch02	24293199	24293350	ID-15519
SL3.0ch02	24295068	24295219	ID-15520
SL3.0ch02	24295429	24295580	ID-15521
SL3.0ch02	24295598	24295749	ID-15522
SL3.0ch02	24301013	24301291	ID-15523
SL3.0ch02	24314155	24314306	ID-15524
SL3.0ch02	24314589	24314740	ID-15525
SL3.0ch02	24329483	24329634	ID-15526
SL3.0ch02	24331528	24331679	ID-15527
SL3.0ch02	24335860	24336011	ID-15528
SL3.0ch02	24342680	24342831	ID-15529
SL3.0ch02	24342890	24343041	ID-15530
SL3.0ch02	24344422	24344573	ID-15531
SL3.0ch02	24345075	24345226	ID-15532
SL3.0ch02	24352192	24352343	ID-15533
SL3.0ch02	24362809	24362960	ID-15534
SL3.0ch02	24363569	24363720	ID-15535
SL3.0ch02	24365894	24366045	ID-15536
SL3.0ch02	24387448	24387599	ID-15537
SL3.0ch02	24401907	24402058	ID-15538
SL3.0ch02	24404129	24404280	ID-15539
SL3.0ch02	24413599	24413750	ID-15540
SL3.0ch02	24418397	24418548	ID-15541
SL3.0ch02	24422752	24422903	ID-15542
SL3.0ch02	24441065	24441282	ID-15543
SL3.0ch02	24441305	24441474	ID-15544
SL3.0ch02	24441829	24442155	ID-15545
SL3.0ch02	24451323	24451474	ID-15546
SL3.0ch02	24460151	24460302	ID-15547
SL3.0ch02	24461833	24461984	ID-15548
SL3.0ch02	24462544	24462695	ID-15549
SL3.0ch02	24466729	24466880	ID-15550
SL3.0ch02	24482888	24483039	ID-15551
SL3.0ch02	24488962	24489181	ID-15552
SL3.0ch02	24490758	24490916	ID-15553
SL3.0ch02	24508059	24508394	ID-15554
SL3.0ch02	24510559	24510873	ID-15555
SL3.0ch02	24516213	24516461	ID-15556
SL3.0ch02	24516877	24517028	ID-15557
SL3.0ch02	24529379	24529530	ID-15558
SL3.0ch02	24529855	24530006	ID-15559
SL3.0ch02	24530240	24530391	ID-15560
SL3.0ch02	24539657	24539891	ID-15561
SL3.0ch02	24546901	24547052	ID-15562
SL3.0ch02	24547771	24547922	ID-15563
SL3.0ch02	24553837	24553988	ID-15564
SL3.0ch02	24554714	24554865	ID-15565
SL3.0ch02	24554955	24555106	ID-15566
SL3.0ch02	24564507	24564658	ID-15567
SL3.0ch02	24576232	24576383	ID-15568
SL3.0ch02	24585791	24585942	ID-15569
SL3.0ch02	24587575	24587726	ID-15570
SL3.0ch02	24606289	24606440	ID-15571
SL3.0ch02	24618044	24618253	ID-15572
SL3.0ch02	24649397	24649548	ID-15573
SL3.0ch02	24689571	24689730	ID-15574
SL3.0ch02	24708509	24708754	ID-15575
SL3.0ch02	24709035	24709186	ID-15576
SL3.0ch02	24709725	24709876	ID-15577
SL3.0ch02	24712381	24712532	ID-15578
SL3.0ch02	24717329	24717817	ID-15579
SL3.0ch02	24719843	24720226	ID-15580
SL3.0ch02	24732799	24732950	ID-15581
SL3.0ch02	24740422	24740573	ID-15582
SL3.0ch02	24749047	24749198	ID-15583
SL3.0ch02	24751425	24751576	ID-15584
SL3.0ch02	24758608	24758759	ID-15585
SL3.0ch02	24760982	24761133	ID-15586
SL3.0ch02	24768925	24769076	ID-15587
SL3.0ch02	24772899	24773050	ID-15588
SL3.0ch02	24779212	24779462	ID-15589
SL3.0ch02	24780169	24780320	ID-15590
SL3.0ch02	24780407	24780656	ID-15591
SL3.0ch02	24785464	24785725	ID-15592
SL3.0ch02	24786624	24786775	ID-15593
SL3.0ch02	24787081	24787336	ID-15594
SL3.0ch02	24787412	24787563	ID-15595
SL3.0ch02	24787632	24787828	ID-15596
SL3.0ch02	24794535	24794686	ID-15597
SL3.0ch02	24795359	24795510	ID-15598
SL3.0ch02	24796478	24796629	ID-15599
SL3.0ch02	24797340	24797492	ID-15600
SL3.0ch02	24802040	24802191	ID-15601
SL3.0ch02	24819501	24819652	ID-15602
SL3.0ch02	24820355	24820506	ID-15603
SL3.0ch02	24830130	24830350	ID-15604
SL3.0ch02	24839599	24839750	ID-15605
SL3.0ch02	24841865	24842016	ID-15606
SL3.0ch02	24845381	24845675	ID-15607
SL3.0ch02	24852332	24852483	ID-15608
SL3.0ch02	24852951	24853102	ID-15609
SL3.0ch02	24853184	24853335	ID-15610
SL3.0ch02	24854366	24854517	ID-15611
SL3.0ch02	24863404	24863555	ID-15612
SL3.0ch02	24887894	24888045	ID-15613
SL3.0ch02	24898399	24898550	ID-15614
SL3.0ch02	24898562	24898753	ID-15615
SL3.0ch02	24899520	24899671	ID-15616
SL3.0ch02	24915135	24915286	ID-15617
SL3.0ch02	24932431	24932582	ID-15618
SL3.0ch02	24935808	24935959	ID-15619
SL3.0ch02	24938428	24938579	ID-15620
SL3.0ch02	24940268	24940419	ID-15621
SL3.0ch02	24943972	24944123	ID-15622
SL3.0ch02	24945556	24945707	ID-15623
SL3.0ch02	24946105	24946256	ID-15624
SL3.0ch02	24948003	24948154	ID-15625
SL3.0ch02	24952480	24952631	ID-15626
SL3.0ch02	24953723	24953874	ID-15627
SL3.0ch02	24956576	24956727	ID-15628
SL3.0ch02	24962235	24962386	ID-15629
SL3.0ch02	24962931	24963082	ID-15630
SL3.0ch02	24970004	24970206	ID-15631
SL3.0ch02	24975211	24975433	ID-15632
SL3.0ch02	24983431	24983587	ID-15633
SL3.0ch02	25001889	25002059	ID-15634
SL3.0ch02	25008504	25008655	ID-15635
SL3.0ch02	25014974	25015618	ID-15636
SL3.0ch02	25015840	25016305	ID-15637
SL3.0ch02	25016823	25016998	ID-15638
SL3.0ch02	25042185	25042615	ID-15639
SL3.0ch02	25048519	25048670	ID-15640
SL3.0ch02	25061510	25061661	ID-15641
SL3.0ch02	25071512	25071663	ID-15642
SL3.0ch02	25081168	25081319	ID-15643
SL3.0ch02	25086426	25086577	ID-15644
SL3.0ch02	25089188	25089365	ID-15645
SL3.0ch02	25092935	25093086	ID-15646
SL3.0ch02	25097760	25098047	ID-15647
SL3.0ch02	25101396	25101547	ID-15648
SL3.0ch02	25108500	25108735	ID-15649
SL3.0ch02	25108762	25109489	ID-15650
SL3.0ch02	25120488	25120639	ID-15651
SL3.0ch02	25138265	25138416	ID-15652
SL3.0ch02	25141100	25141285	ID-15653
SL3.0ch02	25152035	25152186	ID-15654
SL3.0ch02	25158001	25158152	ID-15655
SL3.0ch02	25159404	25159555	ID-15656
SL3.0ch02	25163885	25164036	ID-15657
SL3.0ch02	25166539	25166690	ID-15658
SL3.0ch02	25181634	25181785	ID-15659
SL3.0ch02	25191433	25191584	ID-15660
SL3.0ch02	25200199	25200350	ID-15661
SL3.0ch02	25211621	25211772	ID-15662
SL3.0ch02	25219229	25219380	ID-15663
SL3.0ch02	25239807	25239958	ID-15664
SL3.0ch02	25240106	25240272	ID-15665
SL3.0ch02	25240987	25241138	ID-15666
SL3.0ch02	25241815	25241966	ID-15667
SL3.0ch02	25248760	25248911	ID-15668
SL3.0ch02	25249588	25249739	ID-15669
SL3.0ch02	25254413	25254564	ID-15670
SL3.0ch02	25263775	25263926	ID-15671
SL3.0ch02	25264163	25264314	ID-15672
SL3.0ch02	25266565	25266716	ID-15673
SL3.0ch02	25286461	25286612	ID-15674
SL3.0ch02	25287296	25287447	ID-15675
SL3.0ch02	25292751	25293106	ID-15676
SL3.0ch02	25326766	25326917	ID-15677
SL3.0ch02	25327580	25327731	ID-15678
SL3.0ch02	25328906	25329057	ID-15679
SL3.0ch02	25335373	25335547	ID-15680
SL3.0ch02	25343262	25343413	ID-15681
SL3.0ch02	25349986	25350137	ID-15682
SL3.0ch02	25351079	25351230	ID-15683
SL3.0ch02	25355209	25355360	ID-15684
SL3.0ch02	25379386	25379537	ID-15685
SL3.0ch02	25396646	25396797	ID-15686
SL3.0ch02	25398172	25398323	ID-15687
SL3.0ch02	25398852	25399003	ID-15688
SL3.0ch02	25422391	25422542	ID-15689
SL3.0ch02	25428896	25429047	ID-15690
SL3.0ch02	25440214	25440365	ID-15691
SL3.0ch02	25447920	25448071	ID-15692
SL3.0ch02	25457666	25457817	ID-15693
SL3.0ch02	25471812	25471963	ID-15694
SL3.0ch02	25472224	25472375	ID-15695
SL3.0ch02	25474367	25474518	ID-15696
SL3.0ch02	25478859	25479010	ID-15697
SL3.0ch02	25488652	25488803	ID-15698
SL3.0ch02	25494219	25494370	ID-15699
SL3.0ch02	25502286	25502437	ID-15700
SL3.0ch02	25509350	25509501	ID-15701
SL3.0ch02	25518880	25519031	ID-15702
SL3.0ch02	25519588	25519739	ID-15703
SL3.0ch02	25525375	25525526	ID-15704
SL3.0ch02	25534390	25534575	ID-15705
SL3.0ch02	25541309	25541460	ID-15706
SL3.0ch02	25543719	25543870	ID-15707
SL3.0ch02	25553202	25553353	ID-15708
SL3.0ch02	25553683	25553834	ID-15709
SL3.0ch02	25555271	25555491	ID-15710
SL3.0ch02	25562979	25563130	ID-15711
SL3.0ch02	25566681	25566856	ID-15712
SL3.0ch02	25588059	25588210	ID-15713
SL3.0ch02	25611164	25611315	ID-15714
SL3.0ch02	25611786	25611937	ID-15715
SL3.0ch02	25612168	25612319	ID-15716
SL3.0ch02	25616504	25616740	ID-15717
SL3.0ch02	25625872	25626023	ID-15718
SL3.0ch02	25644374	25644557	ID-15719
SL3.0ch02	25660541	25660692	ID-15720
SL3.0ch02	25673000	25673220	ID-15721
SL3.0ch02	25674206	25674357	ID-15722
SL3.0ch02	25674655	25674806	ID-15723
SL3.0ch02	25674968	25675119	ID-15724
SL3.0ch02	25675223	25675374	ID-15725
SL3.0ch02	25697459	25697610	ID-15726
SL3.0ch02	25705589	25705740	ID-15727
SL3.0ch02	25705762	25705913	ID-15728
SL3.0ch02	25706907	25707058	ID-15729
SL3.0ch02	25707358	25707509	ID-15730
SL3.0ch02	25714029	25714240	ID-15731
SL3.0ch02	25733651	25733812	ID-15732
SL3.0ch02	25734254	25734405	ID-15733
SL3.0ch02	25745948	25746099	ID-15734
SL3.0ch02	25754747	25754898	ID-15735
SL3.0ch02	25761770	25761921	ID-15736
SL3.0ch02	25782618	25782769	ID-15737
SL3.0ch02	25787481	25787632	ID-15738
SL3.0ch02	25788592	25788853	ID-15739
SL3.0ch02	25792197	25792457	ID-15740
SL3.0ch02	25798006	25798157	ID-15741
SL3.0ch02	25798484	25798635	ID-15742
SL3.0ch02	25799010	25799161	ID-15743
SL3.0ch02	25805439	25805590	ID-15744
SL3.0ch02	25806525	25806676	ID-15745
SL3.0ch02	25806961	25807351	ID-15746
SL3.0ch02	25809112	25809263	ID-15747
SL3.0ch02	25812417	25812568	ID-15748
SL3.0ch02	25820823	25820974	ID-15749
SL3.0ch02	25821064	25821215	ID-15750
SL3.0ch02	25824253	25824404	ID-15751
SL3.0ch02	25828332	25828483	ID-15752
SL3.0ch02	25830876	25831055	ID-15753
SL3.0ch02	25843522	25843844	ID-15754
SL3.0ch02	25844124	25844275	ID-15755
SL3.0ch02	25844315	25844466	ID-15756
SL3.0ch02	25846764	25846915	ID-15757
SL3.0ch02	25854151	25854302	ID-15758
SL3.0ch02	25861361	25861512	ID-15759
SL3.0ch02	25870887	25871038	ID-15760
SL3.0ch02	25871661	25871812	ID-15761
SL3.0ch02	25872833	25873058	ID-15762
SL3.0ch02	25874470	25874621	ID-15763
SL3.0ch02	25882591	25882742	ID-15764
SL3.0ch02	25884336	25884487	ID-15765
SL3.0ch02	25889754	25889905	ID-15766
SL3.0ch02	25890379	25890684	ID-15767
SL3.0ch02	25894932	25895121	ID-15768
SL3.0ch02	25903328	25903479	ID-15769
SL3.0ch02	25903570	25903721	ID-15770
SL3.0ch02	25904579	25904730	ID-15771
SL3.0ch02	25926960	25927111	ID-15772
SL3.0ch02	25929542	25929693	ID-15773
SL3.0ch02	25929706	25929857	ID-15774
SL3.0ch02	25934226	25934377	ID-15775
SL3.0ch02	25935066	25935217	ID-15776
SL3.0ch02	25937977	25938128	ID-15777
SL3.0ch02	25943434	25943585	ID-15778
SL3.0ch02	25948452	25948603	ID-15779
SL3.0ch02	25968982	25969133	ID-15780
SL3.0ch02	25970732	25970883	ID-15781
SL3.0ch02	25982424	25982575	ID-15782
SL3.0ch02	25996537	25996688	ID-15783
SL3.0ch02	26001406	26001557	ID-15784
SL3.0ch02	26003691	26003842	ID-15785
SL3.0ch02	26010111	26010262	ID-15786
SL3.0ch02	26010287	26010438	ID-15787
SL3.0ch02	26017023	26017174	ID-15788
SL3.0ch02	26017735	26017965	ID-15789
SL3.0ch02	26025346	26025497	ID-15790
SL3.0ch02	26031776	26031927	ID-15791
SL3.0ch02	26035027	26035178	ID-15792
SL3.0ch02	26036670	26036821	ID-15793
SL3.0ch02	26039953	26040317	ID-15794
SL3.0ch02	26050289	26050440	ID-15795
SL3.0ch02	26074965	26075116	ID-15796
SL3.0ch02	26084145	26084446	ID-15797
SL3.0ch02	26091673	26091824	ID-15798
SL3.0ch02	26102200	26102351	ID-15799
SL3.0ch02	26107330	26107481	ID-15800
SL3.0ch02	26116285	26116436	ID-15801
SL3.0ch02	26119002	26119153	ID-15802
SL3.0ch02	26125683	26125834	ID-15803
SL3.0ch02	26126288	26126472	ID-15804
SL3.0ch02	26148509	26148660	ID-15805
SL3.0ch02	26152158	26152416	ID-15806
SL3.0ch02	26155772	26155923	ID-15807
SL3.0ch02	26162404	26162555	ID-15808
SL3.0ch02	26170683	26170881	ID-15809
SL3.0ch02	26184389	26184540	ID-15810
SL3.0ch02	26191775	26191926	ID-15811
SL3.0ch02	26195962	26196113	ID-15812
SL3.0ch02	26196608	26196759	ID-15813
SL3.0ch02	26198084	26198235	ID-15814
SL3.0ch02	26198820	26198971	ID-15815
SL3.0ch02	26201997	26202148	ID-15816
SL3.0ch02	26236012	26236163	ID-15817
SL3.0ch02	26242409	26242560	ID-15818
SL3.0ch02	26246415	26246566	ID-15819
SL3.0ch02	26252419	26252570	ID-15820
SL3.0ch02	26252849	26253000	ID-15821
SL3.0ch02	26260456	26260607	ID-15822
SL3.0ch02	26262768	26262919	ID-15823
SL3.0ch02	26267247	26267398	ID-15824
SL3.0ch02	26277624	26277775	ID-15825
SL3.0ch02	26280228	26280379	ID-15826
SL3.0ch02	26288052	26288203	ID-15827
SL3.0ch02	26301432	26301583	ID-15828
SL3.0ch02	26313079	26313230	ID-15829
SL3.0ch02	26313322	26313473	ID-15830
SL3.0ch02	26327098	26327249	ID-15831
SL3.0ch02	26327438	26327589	ID-15832
SL3.0ch02	26338283	26338434	ID-15833
SL3.0ch02	26339277	26339428	ID-15834
SL3.0ch02	26342036	26342187	ID-15835
SL3.0ch02	26353546	26353790	ID-15836
SL3.0ch02	26363824	26363975	ID-15837
SL3.0ch02	26365534	26365685	ID-15838
SL3.0ch02	26366161	26366312	ID-15839
SL3.0ch02	26370989	26371140	ID-15840
SL3.0ch02	26373734	26373885	ID-15841
SL3.0ch02	26381716	26381940	ID-15842
SL3.0ch02	26390052	26390411	ID-15843
SL3.0ch02	26399839	26399990	ID-15844
SL3.0ch02	26407529	26407680	ID-15845
SL3.0ch02	26420309	26420460	ID-15846
SL3.0ch02	26423392	26423543	ID-15847
SL3.0ch02	26431109	26431260	ID-15848
SL3.0ch02	26432366	26432517	ID-15849
SL3.0ch02	26434237	26434388	ID-15850
SL3.0ch02	26443618	26443769	ID-15851
SL3.0ch02	26456835	26456986	ID-15852
SL3.0ch02	26491806	26492077	ID-15853
SL3.0ch02	26508488	26508639	ID-15854
SL3.0ch02	26522312	26522646	ID-15855
SL3.0ch02	26522701	26522852	ID-15856
SL3.0ch02	26523543	26523694	ID-15857
SL3.0ch02	26529313	26529464	ID-15858
SL3.0ch02	26531654	26531805	ID-15859
SL3.0ch02	26532899	26533050	ID-15860
SL3.0ch02	26534199	26534350	ID-15861
SL3.0ch02	26534393	26534544	ID-15862
SL3.0ch02	26539396	26539547	ID-15863
SL3.0ch02	26539928	26540079	ID-15864
SL3.0ch02	26540365	26540516	ID-15865
SL3.0ch02	26541257	26541490	ID-15866
SL3.0ch02	26550651	26550803	ID-15867
SL3.0ch02	26574637	26574788	ID-15868
SL3.0ch02	26579559	26579710	ID-15869
SL3.0ch02	26591782	26591959	ID-15870
SL3.0ch02	26609856	26610007	ID-15871
SL3.0ch02	26610685	26610892	ID-15872
SL3.0ch02	26612486	26612637	ID-15873
SL3.0ch02	26621693	26621844	ID-15874
SL3.0ch02	26628019	26628258	ID-15875
SL3.0ch02	26630115	26630266	ID-15876
SL3.0ch02	26636328	26636539	ID-15877
SL3.0ch02	26654942	26655132	ID-15878
SL3.0ch02	26655870	26656021	ID-15879
SL3.0ch02	26660851	26661002	ID-15880
SL3.0ch02	26670435	26670586	ID-15881
SL3.0ch02	26674074	26674225	ID-15882
SL3.0ch02	26679966	26680117	ID-15883
SL3.0ch02	26681499	26681650	ID-15884
SL3.0ch02	26690078	26690229	ID-15885
SL3.0ch02	26690523	26690674	ID-15886
SL3.0ch02	26694182	26694333	ID-15887
SL3.0ch02	26706319	26706470	ID-15888
SL3.0ch02	26724931	26725082	ID-15889
SL3.0ch02	26725713	26725864	ID-15890
SL3.0ch02	26737617	26737768	ID-15891
SL3.0ch02	26766648	26766799	ID-15892
SL3.0ch02	26776140	26776291	ID-15893
SL3.0ch02	26800850	26801001	ID-15894
SL3.0ch02	26802801	26802952	ID-15895
SL3.0ch02	26805094	26805245	ID-15896
SL3.0ch02	26805340	26805491	ID-15897
SL3.0ch02	26811912	26812063	ID-15898
SL3.0ch02	26844934	26845085	ID-15899
SL3.0ch02	26846310	26846461	ID-15900
SL3.0ch02	26854776	26854927	ID-15901
SL3.0ch02	26864872	26865023	ID-15902
SL3.0ch02	26877194	26877352	ID-15903
SL3.0ch02	26879481	26879632	ID-15904
SL3.0ch02	26885019	26885170	ID-15905
SL3.0ch02	26894814	26894965	ID-15906
SL3.0ch02	26904064	26904215	ID-15907
SL3.0ch02	26912435	26912586	ID-15908
SL3.0ch02	26922373	26922524	ID-15909
SL3.0ch02	26938914	26939065	ID-15910
SL3.0ch02	26942974	26943125	ID-15911
SL3.0ch02	26955893	26956044	ID-15912
SL3.0ch02	26964786	26964937	ID-15913
SL3.0ch02	26968559	26968710	ID-15914
SL3.0ch02	26970573	26970724	ID-15915
SL3.0ch02	26971146	26971297	ID-15916
SL3.0ch02	26981983	26982134	ID-15917
SL3.0ch02	27012156	27012307	ID-15918
SL3.0ch02	27012532	27012687	ID-15919
SL3.0ch02	27014045	27014329	ID-15920
SL3.0ch02	27014826	27014977	ID-15921
SL3.0ch02	27015282	27015433	ID-15922
SL3.0ch02	27016048	27016219	ID-15923
SL3.0ch02	27016551	27016702	ID-15924
SL3.0ch02	27041654	27041805	ID-15925
SL3.0ch02	27065244	27065397	ID-15926
SL3.0ch02	27116801	27116952	ID-15927
SL3.0ch02	27119536	27119687	ID-15928
SL3.0ch02	27122366	27122517	ID-15929
SL3.0ch02	27131190	27131341	ID-15930
SL3.0ch02	27139054	27139262	ID-15931
SL3.0ch02	27140815	27140966	ID-15932
SL3.0ch02	27143203	27143354	ID-15933
SL3.0ch02	27143880	27144031	ID-15934
SL3.0ch02	27153431	27153582	ID-15935
SL3.0ch02	27177796	27177947	ID-15936
SL3.0ch02	27179099	27179250	ID-15937
SL3.0ch02	27191728	27191879	ID-15938
SL3.0ch02	27202236	27202387	ID-15939
SL3.0ch02	27203864	27204015	ID-15940
SL3.0ch02	27204375	27204526	ID-15941
SL3.0ch02	27209481	27209632	ID-15942
SL3.0ch02	27212123	27212274	ID-15943
SL3.0ch02	27239168	27239319	ID-15944
SL3.0ch02	27239514	27239823	ID-15945
SL3.0ch02	27240088	27240239	ID-15946
SL3.0ch02	27246792	27246943	ID-15947
SL3.0ch02	27247458	27247609	ID-15948
SL3.0ch02	27249526	27249677	ID-15949
SL3.0ch02	27255530	27255681	ID-15950
SL3.0ch02	27255988	27256139	ID-15951
SL3.0ch02	27258739	27258890	ID-15952
SL3.0ch02	27267850	27268001	ID-15953
SL3.0ch02	27270338	27270489	ID-15954
SL3.0ch02	27281199	27281350	ID-15955
SL3.0ch02	27303889	27304040	ID-15956
SL3.0ch02	27310981	27311132	ID-15957
SL3.0ch02	27311522	27311673	ID-15958
SL3.0ch02	27319279	27319478	ID-15959
SL3.0ch02	27359527	27359740	ID-15960
SL3.0ch02	27383367	27383518	ID-15961
SL3.0ch02	27383880	27384136	ID-15962
SL3.0ch02	27384920	27385071	ID-15963
SL3.0ch02	27393470	27393621	ID-15964
SL3.0ch02	27394700	27394851	ID-15965
SL3.0ch02	27415890	27416041	ID-15966
SL3.0ch02	27418560	27418711	ID-15967
SL3.0ch02	27436727	27436878	ID-15968
SL3.0ch02	27438707	27438858	ID-15969
SL3.0ch02	27450724	27450875	ID-15970
SL3.0ch02	27454269	27454420	ID-15971
SL3.0ch02	27455178	27455329	ID-15972
SL3.0ch02	27461761	27461912	ID-15973
SL3.0ch02	27471996	27472147	ID-15974
SL3.0ch02	27479917	27480068	ID-15975
SL3.0ch02	27480769	27480920	ID-15976
SL3.0ch02	27498674	27498828	ID-15977
SL3.0ch02	27500955	27501196	ID-15978
SL3.0ch02	27509361	27509564	ID-15979
SL3.0ch02	27529596	27529747	ID-15980
SL3.0ch02	27535996	27536147	ID-15981
SL3.0ch02	27537978	27538129	ID-15982
SL3.0ch02	27538197	27538348	ID-15983
SL3.0ch02	27545686	27545896	ID-15984
SL3.0ch02	27565625	27565776	ID-15985
SL3.0ch02	27570657	27570930	ID-15986
SL3.0ch02	27571031	27571182	ID-15987
SL3.0ch02	27573884	27574035	ID-15988
SL3.0ch02	27581498	27581649	ID-15989
SL3.0ch02	27581804	27581955	ID-15990
SL3.0ch02	27587993	27588268	ID-15991
SL3.0ch02	27588937	27589088	ID-15992
SL3.0ch02	27589299	27589475	ID-15993
SL3.0ch02	27589663	27589814	ID-15994
SL3.0ch02	27602635	27602786	ID-15995
SL3.0ch02	27603445	27603596	ID-15996
SL3.0ch02	27605724	27605875	ID-15997
SL3.0ch02	27614308	27614459	ID-15998
SL3.0ch02	27615983	27616134	ID-15999
SL3.0ch02	27619435	27619586	ID-16000
SL3.0ch02	27634209	27634360	ID-16001
SL3.0ch02	27635632	27635783	ID-16002
SL3.0ch02	27638181	27638332	ID-16003
SL3.0ch02	27641363	27641514	ID-16004
SL3.0ch02	27654126	27654277	ID-16005
SL3.0ch02	27656821	27656972	ID-16006
SL3.0ch02	27676230	27676381	ID-16007
SL3.0ch02	27678110	27678261	ID-16008
SL3.0ch02	27689601	27689752	ID-16009
SL3.0ch02	27698009	27698160	ID-16010
SL3.0ch02	27699302	27699453	ID-16011
SL3.0ch02	27709555	27709706	ID-16012
SL3.0ch02	27711551	27711702	ID-16013
SL3.0ch02	27717099	27717250	ID-16014
SL3.0ch02	27723644	27723795	ID-16015
SL3.0ch02	27728807	27728958	ID-16016
SL3.0ch02	27731213	27731364	ID-16017
SL3.0ch02	27738502	27738746	ID-16018
SL3.0ch02	27746667	27746818	ID-16019
SL3.0ch02	27752317	27752468	ID-16020
SL3.0ch02	27752822	27752973	ID-16021
SL3.0ch02	27753020	27753171	ID-16022
SL3.0ch02	27755253	27755404	ID-16023
SL3.0ch02	27770340	27770549	ID-16024
SL3.0ch02	27773813	27773964	ID-16025
SL3.0ch02	27793614	27793765	ID-16026
SL3.0ch02	27795779	27795930	ID-16027
SL3.0ch02	27809410	27809561	ID-16028
SL3.0ch02	27809739	27809890	ID-16029
SL3.0ch02	27838959	27839110	ID-16030
SL3.0ch02	27849580	27849731	ID-16031
SL3.0ch02	27853118	27853269	ID-16032
SL3.0ch02	27863475	27863626	ID-16033
SL3.0ch02	27865860	27866059	ID-16034
SL3.0ch02	27875541	27875692	ID-16035
SL3.0ch02	27883286	27883437	ID-16036
SL3.0ch02	27884778	27884929	ID-16037
SL3.0ch02	27889207	27889358	ID-16038
SL3.0ch02	27893207	27893358	ID-16039
SL3.0ch02	27920081	27920232	ID-16040
SL3.0ch02	27922486	27922637	ID-16041
SL3.0ch02	27923482	27923633	ID-16042
SL3.0ch02	27935243	27935394	ID-16043
SL3.0ch02	27935834	27935985	ID-16044
SL3.0ch02	27936736	27936887	ID-16045
SL3.0ch02	27944351	27944542	ID-16046
SL3.0ch02	27944609	27944760	ID-16047
SL3.0ch02	27951586	27951737	ID-16048
SL3.0ch02	27957950	27958101	ID-16049
SL3.0ch02	27959339	27959529	ID-16050
SL3.0ch02	27980121	27980272	ID-16051
SL3.0ch02	27985717	27985868	ID-16052
SL3.0ch02	27993150	27993301	ID-16053
SL3.0ch02	28052696	28052847	ID-16054
SL3.0ch02	28088632	28088783	ID-16055
SL3.0ch02	28096221	28096397	ID-16056
SL3.0ch02	28097187	28097338	ID-16057
SL3.0ch02	28099327	28099478	ID-16058
SL3.0ch02	28112775	28112926	ID-16059
SL3.0ch02	28134892	28135043	ID-16060
SL3.0ch02	28137392	28137543	ID-16061
SL3.0ch02	28155190	28155433	ID-16062
SL3.0ch02	28155533	28155789	ID-16063
SL3.0ch02	28156408	28156634	ID-16064
SL3.0ch02	28161187	28161338	ID-16065
SL3.0ch02	28164054	28164205	ID-16066
SL3.0ch02	28168847	28168998	ID-16067
SL3.0ch02	28171505	28171656	ID-16068
SL3.0ch02	28177182	28177333	ID-16069
SL3.0ch02	28187052	28187203	ID-16070
SL3.0ch02	28187576	28187727	ID-16071
SL3.0ch02	28191861	28192012	ID-16072
SL3.0ch02	28196694	28196845	ID-16073
SL3.0ch02	28197738	28197889	ID-16074
SL3.0ch02	28207997	28208148	ID-16075
SL3.0ch02	28211369	28211520	ID-16076
SL3.0ch02	28217478	28217629	ID-16077
SL3.0ch02	28234263	28234414	ID-16078
SL3.0ch02	28240435	28240586	ID-16079
SL3.0ch02	28240659	28240859	ID-16080
SL3.0ch02	28244763	28244914	ID-16081
SL3.0ch02	28245709	28245860	ID-16082
SL3.0ch02	28250781	28250932	ID-16083
SL3.0ch02	28251685	28251836	ID-16084
SL3.0ch02	28261931	28262082	ID-16085
SL3.0ch02	28263883	28264034	ID-16086
SL3.0ch02	28264814	28264965	ID-16087
SL3.0ch02	28273265	28273416	ID-16088
SL3.0ch02	28273615	28273766	ID-16089
SL3.0ch02	28280461	28280612	ID-16090
SL3.0ch02	28287035	28287186	ID-16091
SL3.0ch02	28287231	28287456	ID-16092
SL3.0ch02	28296851	28297002	ID-16093
SL3.0ch02	28299997	28300148	ID-16094
SL3.0ch02	28306557	28306755	ID-16095
SL3.0ch02	28308126	28308277	ID-16096
SL3.0ch02	28363073	28363224	ID-16097
SL3.0ch02	28364544	28364695	ID-16098
SL3.0ch02	28370272	28370423	ID-16099
SL3.0ch02	28377359	28377588	ID-16100
SL3.0ch02	28384764	28384915	ID-16101
SL3.0ch02	28384947	28385098	ID-16102
SL3.0ch02	28404721	28405037	ID-16103
SL3.0ch02	28405394	28405736	ID-16104
SL3.0ch02	28421767	28421918	ID-16105
SL3.0ch02	28429951	28430191	ID-16106
SL3.0ch02	28434493	28434821	ID-16107
SL3.0ch02	28451441	28451592	ID-16108
SL3.0ch02	28452284	28452435	ID-16109
SL3.0ch02	28464084	28464334	ID-16110
SL3.0ch02	28484792	28484943	ID-16111
SL3.0ch02	28485368	28485519	ID-16112
SL3.0ch02	28488901	28489052	ID-16113
SL3.0ch02	28491326	28491477	ID-16114
SL3.0ch02	28502259	28502410	ID-16115
SL3.0ch02	28504672	28504823	ID-16116
SL3.0ch02	28511587	28511738	ID-16117
SL3.0ch02	28522904	28523055	ID-16118
SL3.0ch02	28549363	28549514	ID-16119
SL3.0ch02	28551095	28551263	ID-16120
SL3.0ch02	28555589	28555740	ID-16121
SL3.0ch02	28563993	28564144	ID-16122
SL3.0ch02	28572070	28572221	ID-16123
SL3.0ch02	28574263	28574414	ID-16124
SL3.0ch02	28583050	28583201	ID-16125
SL3.0ch02	28598216	28598367	ID-16126
SL3.0ch02	28619051	28619202	ID-16127
SL3.0ch02	28619833	28619984	ID-16128
SL3.0ch02	28639204	28639355	ID-16129
SL3.0ch02	28640604	28640755	ID-16130
SL3.0ch02	28656470	28656621	ID-16131
SL3.0ch02	28659613	28659764	ID-16132
SL3.0ch02	28661783	28661934	ID-16133
SL3.0ch02	28662144	28662442	ID-16134
SL3.0ch02	28663548	28663699	ID-16135
SL3.0ch02	28667252	28667403	ID-16136
SL3.0ch02	28669545	28669696	ID-16137
SL3.0ch02	28669798	28670195	ID-16138
SL3.0ch02	28679830	28679981	ID-16139
SL3.0ch02	28684903	28685054	ID-16140
SL3.0ch02	28698488	28698672	ID-16141
SL3.0ch02	28706699	28706850	ID-16142
SL3.0ch02	28707402	28707553	ID-16143
SL3.0ch02	28709078	28709229	ID-16144
SL3.0ch02	28714830	28715039	ID-16145
SL3.0ch02	28715667	28715818	ID-16146
SL3.0ch02	28726792	28727327	ID-16147
SL3.0ch02	28729536	28729687	ID-16148
SL3.0ch02	28736764	28736915	ID-16149
SL3.0ch02	28740788	28740939	ID-16150
SL3.0ch02	28760577	28760728	ID-16151
SL3.0ch02	28773743	28773894	ID-16152
SL3.0ch02	28795016	28795167	ID-16153
SL3.0ch02	28822146	28822297	ID-16154
SL3.0ch02	28838257	28838409	ID-16155
SL3.0ch02	28838870	28839021	ID-16156
SL3.0ch02	28839044	28839229	ID-16157
SL3.0ch02	28840752	28840903	ID-16158
SL3.0ch02	28862672	28862823	ID-16159
SL3.0ch02	28866135	28866286	ID-16160
SL3.0ch02	28867523	28867674	ID-16161
SL3.0ch02	28888768	28888919	ID-16162
SL3.0ch02	28889050	28889201	ID-16163
SL3.0ch02	28900469	28900620	ID-16164
SL3.0ch02	28963636	28963787	ID-16165
SL3.0ch02	28964946	28965097	ID-16166
SL3.0ch02	28971563	28971714	ID-16167
SL3.0ch02	28992895	28993046	ID-16168
SL3.0ch02	28996390	28996541	ID-16169
SL3.0ch02	29003486	29003637	ID-16170
SL3.0ch02	29006047	29006198	ID-16171
SL3.0ch02	29014000	29014151	ID-16172
SL3.0ch02	29014242	29014393	ID-16173
SL3.0ch02	29015299	29015450	ID-16174
SL3.0ch02	29017599	29017750	ID-16175
SL3.0ch02	29026261	29026478	ID-16176
SL3.0ch02	29034602	29034753	ID-16177
SL3.0ch02	29048405	29048556	ID-16178
SL3.0ch02	29056825	29056976	ID-16179
SL3.0ch02	29063073	29063236	ID-16180
SL3.0ch02	29075741	29075923	ID-16181
SL3.0ch02	29092161	29092312	ID-16182
SL3.0ch02	29097566	29097717	ID-16183
SL3.0ch02	29103034	29103185	ID-16184
SL3.0ch02	29108562	29108713	ID-16185
SL3.0ch02	29108765	29108916	ID-16186
SL3.0ch02	29119981	29120132	ID-16187
SL3.0ch02	29138647	29138856	ID-16188
SL3.0ch02	29148819	29148970	ID-16189
SL3.0ch02	29149559	29149710	ID-16190
SL3.0ch02	29161752	29161903	ID-16191
SL3.0ch02	29205831	29205982	ID-16192
SL3.0ch02	29212015	29212192	ID-16193
SL3.0ch02	29212225	29212506	ID-16194
SL3.0ch02	29215537	29215688	ID-16195
SL3.0ch02	29223571	29223722	ID-16196
SL3.0ch02	29234723	29234874	ID-16197
SL3.0ch02	29262669	29262820	ID-16198
SL3.0ch02	29274265	29274416	ID-16199
SL3.0ch02	29275571	29275722	ID-16200
SL3.0ch02	29291962	29292113	ID-16201
SL3.0ch02	29308847	29308998	ID-16202
SL3.0ch02	29309818	29309969	ID-16203
SL3.0ch02	29316050	29316201	ID-16204
SL3.0ch02	29320453	29320604	ID-16205
SL3.0ch02	29329550	29329715	ID-16206
SL3.0ch02	29335881	29336032	ID-16207
SL3.0ch02	29336199	29336350	ID-16208
SL3.0ch02	29339988	29340174	ID-16209
SL3.0ch02	29344304	29344455	ID-16210
SL3.0ch02	29352601	29352752	ID-16211
SL3.0ch02	29354285	29354436	ID-16212
SL3.0ch02	29380112	29380263	ID-16213
SL3.0ch02	29399332	29399483	ID-16214
SL3.0ch02	29405804	29405955	ID-16215
SL3.0ch02	29407370	29407583	ID-16216
SL3.0ch02	29412019	29412170	ID-16217
SL3.0ch02	29412271	29412544	ID-16218
SL3.0ch02	29418675	29418861	ID-16219
SL3.0ch02	29424122	29424283	ID-16220
SL3.0ch02	29424656	29424807	ID-16221
SL3.0ch02	29474584	29474735	ID-16222
SL3.0ch02	29483833	29483984	ID-16223
SL3.0ch02	29489095	29489246	ID-16224
SL3.0ch02	29490976	29491127	ID-16225
SL3.0ch02	29502788	29502939	ID-16226
SL3.0ch02	29533282	29533433	ID-16227
SL3.0ch02	29587180	29587331	ID-16228
SL3.0ch02	29592678	29592829	ID-16229
SL3.0ch02	29616044	29616195	ID-16230
SL3.0ch02	29633187	29633338	ID-16231
SL3.0ch02	29643309	29643460	ID-16232
SL3.0ch02	29651512	29651663	ID-16233
SL3.0ch02	29660172	29660323	ID-16234
SL3.0ch02	29686071	29686222	ID-16235
SL3.0ch02	29694026	29694177	ID-16236
SL3.0ch02	29705476	29705627	ID-16237
SL3.0ch02	29706883	29707034	ID-16238
SL3.0ch02	29707139	29707290	ID-16239
SL3.0ch02	29707626	29707777	ID-16240
SL3.0ch02	29711780	29711959	ID-16241
SL3.0ch02	29715334	29715485	ID-16242
SL3.0ch02	29721345	29721496	ID-16243
SL3.0ch02	29722179	29722330	ID-16244
SL3.0ch02	29726693	29726844	ID-16245
SL3.0ch02	29732287	29732560	ID-16246
SL3.0ch02	29739243	29739394	ID-16247
SL3.0ch02	29742434	29742585	ID-16248
SL3.0ch02	29758681	29758832	ID-16249
SL3.0ch02	29774186	29774337	ID-16250
SL3.0ch02	29774534	29774685	ID-16251
SL3.0ch02	29775653	29775804	ID-16252
SL3.0ch02	29776167	29776318	ID-16253
SL3.0ch02	29777219	29777370	ID-16254
SL3.0ch02	29782825	29783076	ID-16255
SL3.0ch02	29794647	29794798	ID-16256
SL3.0ch02	29803302	29803453	ID-16257
SL3.0ch02	29814897	29815048	ID-16258
SL3.0ch02	29819872	29820023	ID-16259
SL3.0ch02	29827325	29827476	ID-16260
SL3.0ch02	29827495	29827646	ID-16261
SL3.0ch02	29830022	29830173	ID-16262
SL3.0ch02	29830285	29830436	ID-16263
SL3.0ch02	29837365	29837655	ID-16264
SL3.0ch02	29843694	29843845	ID-16265
SL3.0ch02	29844655	29844806	ID-16266
SL3.0ch02	29846417	29846568	ID-16267
SL3.0ch02	29853575	29853726	ID-16268
SL3.0ch02	29859114	29859265	ID-16269
SL3.0ch02	29862924	29863075	ID-16270
SL3.0ch02	29867152	29867303	ID-16271
SL3.0ch02	29876963	29877114	ID-16272
SL3.0ch02	29877479	29877630	ID-16273
SL3.0ch02	29879276	29879427	ID-16274
SL3.0ch02	29887478	29887629	ID-16275
SL3.0ch02	29887862	29888013	ID-16276
SL3.0ch02	29898228	29898379	ID-16277
SL3.0ch02	29935459	29935610	ID-16278
SL3.0ch02	29946996	29947147	ID-16279
SL3.0ch02	29954022	29954173	ID-16280
SL3.0ch02	29956929	29957080	ID-16281
SL3.0ch02	29959471	29959622	ID-16282
SL3.0ch02	29970897	29971048	ID-16283
SL3.0ch02	29972178	29972329	ID-16284
SL3.0ch02	29973168	29973319	ID-16285
SL3.0ch02	29981753	29981904	ID-16286
SL3.0ch02	30001341	30001492	ID-16287
SL3.0ch02	30002391	30002542	ID-16288
SL3.0ch02	30008373	30008524	ID-16289
SL3.0ch02	30009013	30009164	ID-16290
SL3.0ch02	30018081	30018232	ID-16291
SL3.0ch02	30018496	30018647	ID-16292
SL3.0ch02	30025153	30025366	ID-16293
SL3.0ch02	30029116	30029267	ID-16294
SL3.0ch02	30046868	30047019	ID-16295
SL3.0ch02	30052917	30053068	ID-16296
SL3.0ch02	30064020	30064171	ID-16297
SL3.0ch02	30068112	30068263	ID-16298
SL3.0ch02	30069345	30069496	ID-16299
SL3.0ch02	30070287	30070438	ID-16300
SL3.0ch02	30081029	30081180	ID-16301
SL3.0ch02	30082429	30082580	ID-16302
SL3.0ch02	30106906	30107057	ID-16303
SL3.0ch02	30129391	30129542	ID-16304
SL3.0ch02	30129604	30129768	ID-16305
SL3.0ch02	30134034	30134185	ID-16306
SL3.0ch02	30142677	30142828	ID-16307
SL3.0ch02	30144190	30144341	ID-16308
SL3.0ch02	30163539	30163690	ID-16309
SL3.0ch02	30164081	30164232	ID-16310
SL3.0ch02	30168720	30168871	ID-16311
SL3.0ch02	30169077	30169228	ID-16312
SL3.0ch02	30185885	30186036	ID-16313
SL3.0ch02	30239257	30239489	ID-16314
SL3.0ch02	30247020	30247171	ID-16315
SL3.0ch02	30297335	30297486	ID-16316
SL3.0ch02	30297944	30298095	ID-16317
SL3.0ch02	30322913	30323101	ID-16318
SL3.0ch02	30323895	30324046	ID-16319
SL3.0ch02	30329204	30329355	ID-16320
SL3.0ch02	30336040	30336191	ID-16321
SL3.0ch02	30339720	30339873	ID-16322
SL3.0ch02	30352370	30352713	ID-16323
SL3.0ch02	30362870	30363200	ID-16324
SL3.0ch02	30367149	30367300	ID-16325
SL3.0ch02	30367860	30368308	ID-16326
SL3.0ch02	30372944	30373127	ID-16327
SL3.0ch02	30374149	30374300	ID-16328
SL3.0ch02	30376851	30377033	ID-16329
SL3.0ch02	30381392	30381543	ID-16330
SL3.0ch02	30381808	30382306	ID-16331
SL3.0ch02	30393752	30394038	ID-16332
SL3.0ch02	30394155	30394441	ID-16333
SL3.0ch02	30402452	30402603	ID-16334
SL3.0ch02	30411459	30411824	ID-16335
SL3.0ch02	30411937	30412198	ID-16336
SL3.0ch02	30412616	30412767	ID-16337
SL3.0ch02	30414919	30415070	ID-16338
SL3.0ch02	30415863	30416014	ID-16339
SL3.0ch02	30416770	30416986	ID-16340
SL3.0ch02	30417260	30417411	ID-16341
SL3.0ch02	30418026	30418177	ID-16342
SL3.0ch02	30418269	30418420	ID-16343
SL3.0ch02	30425842	30426108	ID-16344
SL3.0ch02	30427485	30427636	ID-16345
SL3.0ch02	30430420	30430636	ID-16346
SL3.0ch02	30430727	30430878	ID-16347
SL3.0ch02	30430971	30431381	ID-16348
SL3.0ch02	30433328	30433627	ID-16349
SL3.0ch02	30440295	30440446	ID-16350
SL3.0ch02	30443175	30443493	ID-16351
SL3.0ch02	30443843	30443994	ID-16352
SL3.0ch02	30460827	30461103	ID-16353
SL3.0ch02	30464643	30465069	ID-16354
SL3.0ch02	30465503	30465752	ID-16355
SL3.0ch02	30467873	30468024	ID-16356
SL3.0ch02	30468309	30468470	ID-16357
SL3.0ch02	30470460	30470611	ID-16358
SL3.0ch02	30471829	30471980	ID-16359
SL3.0ch02	30473505	30473788	ID-16360
SL3.0ch02	30485476	30485627	ID-16361
SL3.0ch02	30486857	30487008	ID-16362
SL3.0ch02	30498060	30498334	ID-16363
SL3.0ch02	30498424	30498575	ID-16364
SL3.0ch02	30515790	30515941	ID-16365
SL3.0ch02	30528654	30528805	ID-16366
SL3.0ch02	30542096	30542247	ID-16367
SL3.0ch02	30546562	30546713	ID-16368
SL3.0ch02	30552400	30552551	ID-16369
SL3.0ch02	30563522	30563673	ID-16370
SL3.0ch02	30571858	30572009	ID-16371
SL3.0ch02	30583249	30583400	ID-16372
SL3.0ch02	30591377	30591562	ID-16373
SL3.0ch02	30600399	30600767	ID-16374
SL3.0ch02	30634338	30634548	ID-16375
SL3.0ch02	30638067	30638218	ID-16376
SL3.0ch02	30667134	30667285	ID-16377
SL3.0ch02	30692490	30692641	ID-16378
SL3.0ch02	30705252	30705465	ID-16379
SL3.0ch02	30709471	30709622	ID-16380
SL3.0ch02	30709712	30709863	ID-16381
SL3.0ch02	30713280	30713431	ID-16382
SL3.0ch02	30723141	30723292	ID-16383
SL3.0ch02	30725587	30725738	ID-16384
SL3.0ch02	30725751	30725902	ID-16385
SL3.0ch02	30742785	30742936	ID-16386
SL3.0ch02	30762380	30762531	ID-16387
SL3.0ch02	30776739	30776890	ID-16388
SL3.0ch02	30777230	30777381	ID-16389
SL3.0ch02	30785251	30785402	ID-16390
SL3.0ch02	30801633	30801784	ID-16391
SL3.0ch02	30808832	30809125	ID-16392
SL3.0ch02	30809283	30809434	ID-16393
SL3.0ch02	30810257	30810408	ID-16394
SL3.0ch02	30810625	30810776	ID-16395
SL3.0ch02	30835963	30836114	ID-16396
SL3.0ch02	30848711	30848862	ID-16397
SL3.0ch02	30864965	30865116	ID-16398
SL3.0ch02	30923307	30923458	ID-16399
SL3.0ch02	30935762	30935913	ID-16400
SL3.0ch02	30950869	30951020	ID-16401
SL3.0ch02	30952322	30952473	ID-16402
SL3.0ch02	30970653	30970804	ID-16403
SL3.0ch02	30981181	30981332	ID-16404
SL3.0ch02	30990230	30990381	ID-16405
SL3.0ch02	30993468	30993619	ID-16406
SL3.0ch02	30996179	30996330	ID-16407
SL3.0ch02	31009329	31009480	ID-16408
SL3.0ch02	31037636	31037787	ID-16409
SL3.0ch02	31045144	31045362	ID-16410
SL3.0ch02	31045643	31045794	ID-16411
SL3.0ch02	31053980	31054131	ID-16412
SL3.0ch02	31068959	31069110	ID-16413
SL3.0ch02	31080266	31080417	ID-16414
SL3.0ch02	31083788	31083939	ID-16415
SL3.0ch02	31084259	31084410	ID-16416
SL3.0ch02	31104645	31104796	ID-16417
SL3.0ch02	31106802	31106953	ID-16418
SL3.0ch02	31107527	31107679	ID-16419
SL3.0ch02	31107781	31107932	ID-16420
SL3.0ch02	31108060	31108276	ID-16421
SL3.0ch02	31108293	31108444	ID-16422
SL3.0ch02	31108511	31108662	ID-16423
SL3.0ch02	31123758	31123909	ID-16424
SL3.0ch02	31136612	31136763	ID-16425
SL3.0ch02	31149067	31149218	ID-16426
SL3.0ch02	31151152	31151303	ID-16427
SL3.0ch02	31156128	31156279	ID-16428
SL3.0ch02	31163050	31163201	ID-16429
SL3.0ch02	31163476	31163627	ID-16430
SL3.0ch02	31166107	31166258	ID-16431
SL3.0ch02	31171840	31171991	ID-16432
SL3.0ch02	31193664	31193815	ID-16433
SL3.0ch02	31198055	31198264	ID-16434
SL3.0ch02	31198550	31198753	ID-16435
SL3.0ch02	31200099	31200250	ID-16436
SL3.0ch02	31200664	31200815	ID-16437
SL3.0ch02	31203430	31203607	ID-16438
SL3.0ch02	31220370	31220540	ID-16439
SL3.0ch02	31236996	31237147	ID-16440
SL3.0ch02	31242223	31242374	ID-16441
SL3.0ch02	31248664	31248815	ID-16442
SL3.0ch02	31254300	31254451	ID-16443
SL3.0ch02	31254538	31254689	ID-16444
SL3.0ch02	31258659	31258810	ID-16445
SL3.0ch02	31268456	31268607	ID-16446
SL3.0ch02	31269547	31269698	ID-16447
SL3.0ch02	31286360	31286511	ID-16448
SL3.0ch02	31287615	31287801	ID-16449
SL3.0ch02	31288245	31288396	ID-16450
SL3.0ch02	31289885	31290036	ID-16451
SL3.0ch02	31292222	31292373	ID-16452
SL3.0ch02	31320384	31320535	ID-16453
SL3.0ch02	31325373	31325524	ID-16454
SL3.0ch02	31331334	31331485	ID-16455
SL3.0ch02	31333422	31333573	ID-16456
SL3.0ch02	31335887	31336038	ID-16457
SL3.0ch02	31348773	31348924	ID-16458
SL3.0ch02	31359587	31359783	ID-16459
SL3.0ch02	31359810	31360025	ID-16460
SL3.0ch02	31360636	31360920	ID-16461
SL3.0ch02	31370671	31370822	ID-16462
SL3.0ch02	31374810	31374961	ID-16463
SL3.0ch02	31378264	31378415	ID-16464
SL3.0ch02	31381706	31381857	ID-16465
SL3.0ch02	31385061	31385212	ID-16466
SL3.0ch02	31388258	31388409	ID-16467
SL3.0ch02	31388498	31388697	ID-16468
SL3.0ch02	31391495	31391897	ID-16469
SL3.0ch02	31439705	31439856	ID-16470
SL3.0ch02	31440063	31440214	ID-16471
SL3.0ch02	31441454	31441605	ID-16472
SL3.0ch02	31449638	31449789	ID-16473
SL3.0ch02	31451102	31451326	ID-16474
SL3.0ch02	31460923	31461088	ID-16475
SL3.0ch02	31474417	31474568	ID-16476
SL3.0ch02	31500214	31500365	ID-16477
SL3.0ch02	31503311	31503462	ID-16478
SL3.0ch02	31506353	31506603	ID-16479
SL3.0ch02	31507908	31508059	ID-16480
SL3.0ch02	31533544	31533695	ID-16481
SL3.0ch02	31544612	31544830	ID-16482
SL3.0ch02	31546662	31546913	ID-16483
SL3.0ch02	31550300	31550451	ID-16484
SL3.0ch02	31555147	31555298	ID-16485
SL3.0ch02	31565860	31566011	ID-16486
SL3.0ch02	31571010	31571161	ID-16487
SL3.0ch02	31585276	31585427	ID-16488
SL3.0ch02	31600796	31600947	ID-16489
SL3.0ch02	31613291	31613442	ID-16490
SL3.0ch02	31623284	31623435	ID-16491
SL3.0ch02	31633985	31634136	ID-16492
SL3.0ch02	31635082	31635233	ID-16493
SL3.0ch02	31635334	31635485	ID-16494
SL3.0ch02	31638984	31639135	ID-16495
SL3.0ch02	31663878	31664029	ID-16496
SL3.0ch02	31671899	31672050	ID-16497
SL3.0ch02	31675769	31675920	ID-16498
SL3.0ch02	31680977	31681128	ID-16499
SL3.0ch02	31681619	31681770	ID-16500
SL3.0ch02	31685634	31685785	ID-16501
SL3.0ch02	31701487	31701638	ID-16502
SL3.0ch02	31701755	31702021	ID-16503
SL3.0ch02	31702238	31702425	ID-16504
SL3.0ch02	31702634	31702965	ID-16505
SL3.0ch02	31717856	31718007	ID-16506
SL3.0ch02	31720373	31720524	ID-16507
SL3.0ch02	31726751	31726902	ID-16508
SL3.0ch02	31733759	31733910	ID-16509
SL3.0ch02	31738048	31738199	ID-16510
SL3.0ch02	31755416	31755567	ID-16511
SL3.0ch02	31756081	31756232	ID-16512
SL3.0ch02	31768677	31768828	ID-16513
SL3.0ch02	31775977	31776128	ID-16514
SL3.0ch02	31776456	31776607	ID-16515
SL3.0ch02	31784421	31784572	ID-16516
SL3.0ch02	31787259	31787486	ID-16517
SL3.0ch02	31789672	31789823	ID-16518
SL3.0ch02	31793831	31793982	ID-16519
SL3.0ch02	31794999	31795150	ID-16520
SL3.0ch02	31798299	31798450	ID-16521
SL3.0ch02	31807664	31807925	ID-16522
SL3.0ch02	31807936	31808087	ID-16523
SL3.0ch02	31815150	31815301	ID-16524
SL3.0ch02	31817685	31817836	ID-16525
SL3.0ch02	31820723	31820874	ID-16526
SL3.0ch02	31821420	31821571	ID-16527
SL3.0ch02	31821740	31821891	ID-16528
SL3.0ch02	31823862	31824013	ID-16529
SL3.0ch02	31825188	31825339	ID-16530
SL3.0ch02	31826673	31826824	ID-16531
SL3.0ch02	31832139	31832290	ID-16532
SL3.0ch02	31860983	31861134	ID-16533
SL3.0ch02	31861200	31861351	ID-16534
SL3.0ch02	31888190	31888341	ID-16535
SL3.0ch02	31888453	31889211	ID-16536
SL3.0ch02	31889223	31889533	ID-16537
SL3.0ch02	31889679	31889896	ID-16538
SL3.0ch02	31889960	31890111	ID-16539
SL3.0ch02	31890547	31890775	ID-16540
SL3.0ch02	31890788	31890998	ID-16541
SL3.0ch02	31891160	31891459	ID-16542
SL3.0ch02	31891841	31892153	ID-16543
SL3.0ch02	31895514	31895665	ID-16544
SL3.0ch02	31903034	31903219	ID-16545
SL3.0ch02	31907301	31907452	ID-16546
SL3.0ch02	31912775	31912926	ID-16547
SL3.0ch02	31926572	31926723	ID-16548
SL3.0ch02	31942230	31942381	ID-16549
SL3.0ch02	31958042	31958193	ID-16550
SL3.0ch02	31968493	31968821	ID-16551
SL3.0ch02	31970339	31970511	ID-16552
SL3.0ch02	31985393	31985672	ID-16553
SL3.0ch02	31993092	31993243	ID-16554
SL3.0ch02	32000167	32000318	ID-16555
SL3.0ch02	32001133	32001284	ID-16556
SL3.0ch02	32013045	32013196	ID-16557
SL3.0ch02	32015680	32015831	ID-16558
SL3.0ch02	32027864	32028055	ID-16559
SL3.0ch02	32033923	32034074	ID-16560
SL3.0ch02	32034088	32034239	ID-16561
SL3.0ch02	32050181	32050332	ID-16562
SL3.0ch02	32281602	32281825	ID-16563
SL3.0ch02	32281911	32282062	ID-16564
SL3.0ch02	32282181	32282432	ID-16565
SL3.0ch02	32282794	32283322	ID-16566
SL3.0ch02	32283614	32283878	ID-16567
SL3.0ch02	32285132	32285283	ID-16568
SL3.0ch02	32287803	32287954	ID-16569
SL3.0ch02	32287966	32288117	ID-16570
SL3.0ch02	32289905	32290441	ID-16571
SL3.0ch02	32290509	32290660	ID-16572
SL3.0ch02	32295459	32295764	ID-16573
SL3.0ch02	32295862	32296013	ID-16574
SL3.0ch02	32298544	32298695	ID-16575
SL3.0ch02	32298762	32299115	ID-16576
SL3.0ch02	32299531	32299700	ID-16577
SL3.0ch02	32300412	32300563	ID-16578
SL3.0ch02	32304067	32304358	ID-16579
SL3.0ch02	32304666	32304817	ID-16580
SL3.0ch02	32304828	32304979	ID-16581
SL3.0ch02	32305094	32305280	ID-16582
SL3.0ch02	32310906	32311336	ID-16583
SL3.0ch02	32311501	32311652	ID-16584
SL3.0ch02	32311771	32312061	ID-16585
SL3.0ch02	32312893	32313044	ID-16586
SL3.0ch02	32315265	32315521	ID-16587
SL3.0ch02	32315655	32316184	ID-16588
SL3.0ch02	32316772	32317167	ID-16589
SL3.0ch02	32319727	32319969	ID-16590
SL3.0ch02	32323513	32323738	ID-16591
SL3.0ch02	32328467	32329205	ID-16592
SL3.0ch02	32329278	32329637	ID-16593
SL3.0ch02	32329951	32331206	ID-16594
SL3.0ch02	32336254	32336523	ID-16595
SL3.0ch02	32338101	32338338	ID-16596
SL3.0ch02	32338399	32338550	ID-16597
SL3.0ch02	32339086	32339293	ID-16598
SL3.0ch02	32339754	32339905	ID-16599
SL3.0ch02	32341017	32341168	ID-16600
SL3.0ch02	32341309	32341481	ID-16601
SL3.0ch02	32341760	32341911	ID-16602
SL3.0ch02	32345730	32345972	ID-16603
SL3.0ch02	32347363	32347557	ID-16604
SL3.0ch02	32347831	32347982	ID-16605
SL3.0ch02	32349004	32349155	ID-16606
SL3.0ch02	32350880	32351031	ID-16607
SL3.0ch02	32351741	32352158	ID-16608
SL3.0ch02	32352388	32352539	ID-16609
SL3.0ch02	32353876	32354027	ID-16610
SL3.0ch02	32355696	32355907	ID-16611
SL3.0ch02	32376216	32376797	ID-16612
SL3.0ch02	32377253	32377884	ID-16613
SL3.0ch02	32378392	32378543	ID-16614
SL3.0ch02	32379902	32380053	ID-16615
SL3.0ch02	32380106	32380257	ID-16616
SL3.0ch02	32382844	32383144	ID-16617
SL3.0ch02	32387226	32387408	ID-16618
SL3.0ch02	32387594	32388076	ID-16619
SL3.0ch02	32388724	32388931	ID-16620
SL3.0ch02	32390328	32390479	ID-16621
SL3.0ch02	32391572	32391723	ID-16622
SL3.0ch02	32391880	32392031	ID-16623
SL3.0ch02	32396171	32396322	ID-16624
SL3.0ch02	32396347	32396498	ID-16625
SL3.0ch02	32396923	32397188	ID-16626
SL3.0ch02	32397283	32397434	ID-16627
SL3.0ch02	32397537	32397688	ID-16628
SL3.0ch02	32397849	32398286	ID-16629
SL3.0ch02	32398531	32398682	ID-16630
SL3.0ch02	32406140	32406316	ID-16631
SL3.0ch02	32406461	32406636	ID-16632
SL3.0ch02	32406901	32407285	ID-16633
SL3.0ch02	32407850	32408198	ID-16634
SL3.0ch02	32415497	32415654	ID-16635
SL3.0ch02	32417139	32417290	ID-16636
SL3.0ch02	32433704	32434133	ID-16637
SL3.0ch02	32456883	32457034	ID-16638
SL3.0ch02	32459301	32459452	ID-16639
SL3.0ch02	32472245	32472396	ID-16640
SL3.0ch02	32480431	32480582	ID-16641
SL3.0ch02	32489664	32489815	ID-16642
SL3.0ch02	32491301	32491452	ID-16643
SL3.0ch02	32493704	32493936	ID-16644
SL3.0ch02	32495168	32495319	ID-16645
SL3.0ch02	32510598	32510749	ID-16646
SL3.0ch02	32519324	32519475	ID-16647
SL3.0ch02	32521368	32521519	ID-16648
SL3.0ch02	32544005	32544156	ID-16649
SL3.0ch02	32565490	32565641	ID-16650
SL3.0ch02	32569561	32569712	ID-16651
SL3.0ch02	32589117	32589280	ID-16652
SL3.0ch02	32589317	32589468	ID-16653
SL3.0ch02	32590749	32590900	ID-16654
SL3.0ch02	32596916	32597188	ID-16655
SL3.0ch02	32597833	32597984	ID-16656
SL3.0ch02	32598133	32598284	ID-16657
SL3.0ch02	32601347	32601498	ID-16658
SL3.0ch02	32605366	32605517	ID-16659
SL3.0ch02	32608135	32608286	ID-16660
SL3.0ch02	32613071	32613234	ID-16661
SL3.0ch02	32616232	32616383	ID-16662
SL3.0ch02	32641610	32641761	ID-16663
SL3.0ch02	32641883	32642151	ID-16664
SL3.0ch02	32647747	32648011	ID-16665
SL3.0ch02	32648323	32648474	ID-16666
SL3.0ch02	32653438	32653589	ID-16667
SL3.0ch02	32666871	32667022	ID-16668
SL3.0ch02	32669073	32669224	ID-16669
SL3.0ch02	32688047	32688289	ID-16670
SL3.0ch02	32688532	32688683	ID-16671
SL3.0ch02	32689077	32689228	ID-16672
SL3.0ch02	32692169	32692320	ID-16673
SL3.0ch02	32700993	32701144	ID-16674
SL3.0ch02	32708148	32708299	ID-16675
SL3.0ch02	32714210	32714361	ID-16676
SL3.0ch02	32715496	32715647	ID-16677
SL3.0ch02	32721959	32722110	ID-16678
SL3.0ch02	32761412	32761563	ID-16679
SL3.0ch02	32763841	32763992	ID-16680
SL3.0ch02	32775257	32775408	ID-16681
SL3.0ch02	32786752	32786903	ID-16682
SL3.0ch02	32789312	32789463	ID-16683
SL3.0ch02	32802652	32802880	ID-16684
SL3.0ch02	32807645	32807796	ID-16685
SL3.0ch02	32814093	32814244	ID-16686
SL3.0ch02	32824590	32824741	ID-16687
SL3.0ch02	32835408	32835559	ID-16688
SL3.0ch02	32835979	32836130	ID-16689
SL3.0ch02	32842445	32842596	ID-16690
SL3.0ch02	32842819	32842970	ID-16691
SL3.0ch02	32849203	32849354	ID-16692
SL3.0ch02	32849596	32849747	ID-16693
SL3.0ch02	32850604	32850755	ID-16694
SL3.0ch02	32853343	32853494	ID-16695
SL3.0ch02	33465873	33466024	ID-16696
SL3.0ch02	33466145	33466453	ID-16697
SL3.0ch02	33466630	33466781	ID-16698
SL3.0ch02	33467308	33468153	ID-16699
SL3.0ch02	33468352	33468689	ID-16700
SL3.0ch02	33470412	33470649	ID-16701
SL3.0ch02	33482508	33482987	ID-16702
SL3.0ch02	33484357	33484561	ID-16703
SL3.0ch02	33485772	33486186	ID-16704
SL3.0ch02	33493942	33494287	ID-16705
SL3.0ch02	33499981	33500132	ID-16706
SL3.0ch02	33506756	33507065	ID-16707
SL3.0ch02	33520351	33520511	ID-16708
SL3.0ch02	33528191	33528583	ID-16709
SL3.0ch02	33528789	33529158	ID-16710
SL3.0ch02	33533444	33533595	ID-16711
SL3.0ch02	33543397	33543575	ID-16712
SL3.0ch02	33543730	33544218	ID-16713
SL3.0ch02	33549076	33549227	ID-16714
SL3.0ch02	33565090	33565274	ID-16715
SL3.0ch02	33576032	33576183	ID-16716
SL3.0ch02	33591201	33591352	ID-16717
SL3.0ch02	33597495	33597672	ID-16718
SL3.0ch02	33602927	33603078	ID-16719
SL3.0ch02	33610052	33610206	ID-16720
SL3.0ch02	33616116	33616267	ID-16721
SL3.0ch02	33618587	33618793	ID-16722
SL3.0ch02	33621280	33621587	ID-16723
SL3.0ch02	33633867	33634026	ID-16724
SL3.0ch02	33638105	33638256	ID-16725
SL3.0ch02	33647728	33647879	ID-16726
SL3.0ch02	33658101	33658252	ID-16727
SL3.0ch02	33658593	33658809	ID-16728
SL3.0ch02	33687081	33687232	ID-16729
SL3.0ch02	33705406	33705557	ID-16730
SL3.0ch02	33705707	33706129	ID-16731
SL3.0ch02	33706174	33706382	ID-16732
SL3.0ch02	33709025	33709388	ID-16733
SL3.0ch02	33715411	33715587	ID-16734
SL3.0ch02	33719170	33719390	ID-16735
SL3.0ch02	33719470	33719632	ID-16736
SL3.0ch02	33738305	33738584	ID-16737
SL3.0ch02	33758832	33759077	ID-16738
SL3.0ch02	33784640	33784791	ID-16739
SL3.0ch02	33792395	33792576	ID-16740
SL3.0ch02	33805102	33805253	ID-16741
SL3.0ch02	33807184	33807335	ID-16742
SL3.0ch02	33809529	33809680	ID-16743
SL3.0ch02	33810803	33810954	ID-16744
SL3.0ch02	33817819	33817970	ID-16745
SL3.0ch02	33819068	33819312	ID-16746
SL3.0ch02	33820942	33821093	ID-16747
SL3.0ch02	33825988	33826139	ID-16748
SL3.0ch02	33835865	33836016	ID-16749
SL3.0ch02	33865472	33865623	ID-16750
SL3.0ch02	33884608	33884759	ID-16751
SL3.0ch02	33899262	33899507	ID-16752
SL3.0ch02	33901066	33901217	ID-16753
SL3.0ch02	33903023	33903174	ID-16754
SL3.0ch02	33906507	33906658	ID-16755
SL3.0ch02	33910031	33910182	ID-16756
SL3.0ch02	33925193	33925367	ID-16757
SL3.0ch02	33946421	33946572	ID-16758
SL3.0ch02	33953568	33953719	ID-16759
SL3.0ch02	33954179	33954467	ID-16760
SL3.0ch02	33955045	33955196	ID-16761
SL3.0ch02	33956028	33956179	ID-16762
SL3.0ch02	33956666	33956817	ID-16763
SL3.0ch02	33978857	33979008	ID-16764
SL3.0ch02	33987936	33988087	ID-16765
SL3.0ch02	33996135	33996409	ID-16766
SL3.0ch02	33997570	33997721	ID-16767
SL3.0ch02	33999003	33999228	ID-16768
SL3.0ch02	33999371	33999599	ID-16769
SL3.0ch02	33999623	33999780	ID-16770
SL3.0ch02	34003664	34004010	ID-16771
SL3.0ch02	34004122	34004334	ID-16772
SL3.0ch02	34012763	34012920	ID-16773
SL3.0ch02	34021512	34021994	ID-16774
SL3.0ch02	34022570	34022721	ID-16775
SL3.0ch02	34024198	34024449	ID-16776
SL3.0ch02	34027893	34028044	ID-16777
SL3.0ch02	34029915	34030104	ID-16778
SL3.0ch02	34031022	34031222	ID-16779
SL3.0ch02	34049742	34049893	ID-16780
SL3.0ch02	34050195	34050346	ID-16781
SL3.0ch02	34064048	34064199	ID-16782
SL3.0ch02	34064638	34064789	ID-16783
SL3.0ch02	34066188	34066339	ID-16784
SL3.0ch02	34068899	34069077	ID-16785
SL3.0ch02	34086503	34086654	ID-16786
SL3.0ch02	34102804	34102955	ID-16787
SL3.0ch02	34124528	34124679	ID-16788
SL3.0ch02	34136993	34137144	ID-16789
SL3.0ch02	34141820	34141971	ID-16790
SL3.0ch02	34143577	34143728	ID-16791
SL3.0ch02	34145154	34145305	ID-16792
SL3.0ch02	34150201	34150403	ID-16793
SL3.0ch02	34157993	34158144	ID-16794
SL3.0ch02	34158201	34158352	ID-16795
SL3.0ch02	34159408	34159559	ID-16796
SL3.0ch02	34166093	34166244	ID-16797
SL3.0ch02	34172832	34172983	ID-16798
SL3.0ch02	34177026	34177177	ID-16799
SL3.0ch02	34177835	34177986	ID-16800
SL3.0ch02	34178342	34178493	ID-16801
SL3.0ch02	34179495	34179646	ID-16802
SL3.0ch02	34182488	34182639	ID-16803
SL3.0ch02	34185552	34185703	ID-16804
SL3.0ch02	34217994	34218145	ID-16805
SL3.0ch02	34222578	34222729	ID-16806
SL3.0ch02	34223391	34223542	ID-16807
SL3.0ch02	34225579	34225730	ID-16808
SL3.0ch02	34232289	34232440	ID-16809
SL3.0ch02	34233258	34233409	ID-16810
SL3.0ch02	34249195	34249346	ID-16811
SL3.0ch02	34252213	34252445	ID-16812
SL3.0ch02	34252910	34253207	ID-16813
SL3.0ch02	34258533	34258684	ID-16814
SL3.0ch02	34262105	34262256	ID-16815
SL3.0ch02	34263340	34263550	ID-16816
SL3.0ch02	34279050	34279201	ID-16817
SL3.0ch02	34279785	34279998	ID-16818
SL3.0ch02	34282480	34282631	ID-16819
SL3.0ch02	34285851	34286002	ID-16820
SL3.0ch02	34300308	34300459	ID-16821
SL3.0ch02	34331857	34332482	ID-16822
SL3.0ch02	34335281	34335480	ID-16823
SL3.0ch02	34335723	34335904	ID-16824
SL3.0ch02	34341347	34341498	ID-16825
SL3.0ch02	34342090	34342241	ID-16826
SL3.0ch02	34343404	34343638	ID-16827
SL3.0ch02	34357325	34357528	ID-16828
SL3.0ch02	34363771	34363922	ID-16829
SL3.0ch02	34366163	34366314	ID-16830
SL3.0ch02	34366592	34366743	ID-16831
SL3.0ch02	34375844	34375995	ID-16832
SL3.0ch02	34384129	34384280	ID-16833
SL3.0ch02	34387843	34387994	ID-16834
SL3.0ch02	34390650	34390801	ID-16835
SL3.0ch02	34392577	34392728	ID-16836
SL3.0ch02	34395746	34395897	ID-16837
SL3.0ch02	34400849	34401133	ID-16838
SL3.0ch02	34406478	34406629	ID-16839
SL3.0ch02	34411028	34411179	ID-16840
SL3.0ch02	34413579	34413730	ID-16841
SL3.0ch02	34422567	34422718	ID-16842
SL3.0ch02	34427514	34427665	ID-16843
SL3.0ch02	34445737	34445888	ID-16844
SL3.0ch02	34447448	34447823	ID-16845
SL3.0ch02	34473971	34474122	ID-16846
SL3.0ch02	34483347	34483498	ID-16847
SL3.0ch02	34483813	34484199	ID-16848
SL3.0ch02	34499677	34499998	ID-16849
SL3.0ch02	34523926	34524077	ID-16850
SL3.0ch02	34524936	34525265	ID-16851
SL3.0ch02	34525645	34525796	ID-16852
SL3.0ch02	34534173	34534324	ID-16853
SL3.0ch02	34542936	34543134	ID-16854
SL3.0ch02	34544273	34544550	ID-16855
SL3.0ch02	34557487	34557638	ID-16856
SL3.0ch02	34563745	34563896	ID-16857
SL3.0ch02	34565948	34566099	ID-16858
SL3.0ch02	34581238	34581389	ID-16859
SL3.0ch02	34609832	34609983	ID-16860
SL3.0ch02	34610404	34610555	ID-16861
SL3.0ch02	34611240	34611391	ID-16862
SL3.0ch02	34612787	34612938	ID-16863
SL3.0ch02	34630673	34630824	ID-16864
SL3.0ch02	34667426	34667577	ID-16865
SL3.0ch02	34672699	34672850	ID-16866
SL3.0ch02	34674388	34674539	ID-16867
SL3.0ch02	34715063	34715372	ID-16868
SL3.0ch02	34726779	34726930	ID-16869
SL3.0ch02	34732436	34732587	ID-16870
SL3.0ch02	34732628	34732779	ID-16871
SL3.0ch02	34742063	34742214	ID-16872
SL3.0ch02	34757136	34757287	ID-16873
SL3.0ch02	34757311	34757462	ID-16874
SL3.0ch02	34758929	34759080	ID-16875
SL3.0ch02	34760729	34760880	ID-16876
SL3.0ch02	34791637	34791927	ID-16877
SL3.0ch02	34815992	34816143	ID-16878
SL3.0ch02	34816185	34816423	ID-16879
SL3.0ch02	34823521	34823672	ID-16880
SL3.0ch02	34838135	34838286	ID-16881
SL3.0ch02	34852887	34853107	ID-16882
SL3.0ch02	34855359	34855510	ID-16883
SL3.0ch02	34863342	34863493	ID-16884
SL3.0ch02	34865244	34865395	ID-16885
SL3.0ch02	34872076	34872227	ID-16886
SL3.0ch02	34883075	34883226	ID-16887
SL3.0ch02	34894580	34894731	ID-16888
SL3.0ch02	34897858	34898009	ID-16889
SL3.0ch02	34899172	34899371	ID-16890
SL3.0ch02	34903291	34903442	ID-16891
SL3.0ch02	34913589	34913740	ID-16892
SL3.0ch02	34919986	34920195	ID-16893
SL3.0ch02	34920353	34920504	ID-16894
SL3.0ch02	34947108	34947329	ID-16895
SL3.0ch02	34952716	34952867	ID-16896
SL3.0ch02	34958295	34958446	ID-16897
SL3.0ch02	34985536	34985687	ID-16898
SL3.0ch02	34991152	34991303	ID-16899
SL3.0ch02	34998695	34998920	ID-16900
SL3.0ch02	35001454	35001630	ID-16901
SL3.0ch02	35013752	35014063	ID-16902
SL3.0ch02	35019478	35019629	ID-16903
SL3.0ch02	35024477	35024628	ID-16904
SL3.0ch02	35024717	35024868	ID-16905
SL3.0ch02	35028926	35029077	ID-16906
SL3.0ch02	35045854	35046005	ID-16907
SL3.0ch02	35051387	35051538	ID-16908
SL3.0ch02	35060263	35060449	ID-16909
SL3.0ch02	35072202	35072409	ID-16910
SL3.0ch02	35072720	35072871	ID-16911
SL3.0ch02	35079227	35079378	ID-16912
SL3.0ch02	35094798	35094949	ID-16913
SL3.0ch02	35101367	35101518	ID-16914
SL3.0ch02	35101861	35102012	ID-16915
SL3.0ch02	35108890	35109041	ID-16916
SL3.0ch02	35109685	35109836	ID-16917
SL3.0ch02	35119094	35119245	ID-16918
SL3.0ch02	35125610	35125761	ID-16919
SL3.0ch02	35126094	35126245	ID-16920
SL3.0ch02	35133744	35133895	ID-16921
SL3.0ch02	35134845	35134996	ID-16922
SL3.0ch02	35142521	35142672	ID-16923
SL3.0ch02	35171795	35172004	ID-16924
SL3.0ch02	35182182	35182333	ID-16925
SL3.0ch02	35183025	35183176	ID-16926
SL3.0ch02	35192004	35192155	ID-16927
SL3.0ch02	35192255	35192561	ID-16928
SL3.0ch02	35192661	35193856	ID-16929
SL3.0ch02	35194893	35195103	ID-16930
SL3.0ch02	35195579	35195902	ID-16931
SL3.0ch02	35200604	35200755	ID-16932
SL3.0ch02	35200871	35201029	ID-16933
SL3.0ch02	35217531	35217682	ID-16934
SL3.0ch02	35220175	35220522	ID-16935
SL3.0ch02	35223959	35224252	ID-16936
SL3.0ch02	35232489	35232640	ID-16937
SL3.0ch02	35235527	35235678	ID-16938
SL3.0ch02	35237705	35237948	ID-16939
SL3.0ch02	35249744	35249895	ID-16940
SL3.0ch02	35259510	35259661	ID-16941
SL3.0ch02	35261662	35261813	ID-16942
SL3.0ch02	35273201	35273352	ID-16943
SL3.0ch02	35273755	35273906	ID-16944
SL3.0ch02	35273989	35274140	ID-16945
SL3.0ch02	35278849	35279064	ID-16946
SL3.0ch02	35282308	35282459	ID-16947
SL3.0ch02	35301596	35301747	ID-16948
SL3.0ch02	35303921	35304072	ID-16949
SL3.0ch02	35315077	35315228	ID-16950
SL3.0ch02	35322060	35322211	ID-16951
SL3.0ch02	35343658	35343809	ID-16952
SL3.0ch02	35347166	35347317	ID-16953
SL3.0ch02	35357712	35357863	ID-16954
SL3.0ch02	35367210	35367361	ID-16955
SL3.0ch02	35381782	35381933	ID-16956
SL3.0ch02	35391392	35391543	ID-16957
SL3.0ch02	35392528	35392679	ID-16958
SL3.0ch02	35420768	35420919	ID-16959
SL3.0ch02	35420983	35421134	ID-16960
SL3.0ch02	35430289	35430440	ID-16961
SL3.0ch02	35431139	35431290	ID-16962
SL3.0ch02	35431643	35431794	ID-16963
SL3.0ch02	35436223	35436374	ID-16964
SL3.0ch02	35439655	35439806	ID-16965
SL3.0ch02	35454215	35454366	ID-16966
SL3.0ch02	35454909	35455060	ID-16967
SL3.0ch02	35473957	35474108	ID-16968
SL3.0ch02	35484449	35484600	ID-16969
SL3.0ch02	35485481	35485632	ID-16970
SL3.0ch02	35488022	35488173	ID-16971
SL3.0ch02	35488677	35488828	ID-16972
SL3.0ch02	35489848	35489999	ID-16973
SL3.0ch02	35491475	35491626	ID-16974
SL3.0ch02	35496529	35496680	ID-16975
SL3.0ch02	35511742	35511893	ID-16976
SL3.0ch02	35512907	35513058	ID-16977
SL3.0ch02	35513119	35513421	ID-16978
SL3.0ch02	35514874	35515025	ID-16979
SL3.0ch02	35521359	35521510	ID-16980
SL3.0ch02	35521639	35521790	ID-16981
SL3.0ch02	35539781	35539932	ID-16982
SL3.0ch02	35585611	35585762	ID-16983
SL3.0ch02	35597719	35597870	ID-16984
SL3.0ch02	35599907	35600058	ID-16985
SL3.0ch02	35603590	35603741	ID-16986
SL3.0ch02	35612606	35612757	ID-16987
SL3.0ch02	35614705	35614856	ID-16988
SL3.0ch02	35615182	35615333	ID-16989
SL3.0ch02	35621248	35621399	ID-16990
SL3.0ch02	35622602	35622753	ID-16991
SL3.0ch02	35630334	35630485	ID-16992
SL3.0ch02	35632482	35632633	ID-16993
SL3.0ch02	35642971	35643122	ID-16994
SL3.0ch02	35644966	35645117	ID-16995
SL3.0ch02	35651377	35651528	ID-16996
SL3.0ch02	35663816	35663967	ID-16997
SL3.0ch02	35672305	35672456	ID-16998
SL3.0ch02	35674509	35674660	ID-16999
SL3.0ch02	35678908	35679059	ID-17000
SL3.0ch02	35686978	35687129	ID-17001
SL3.0ch02	35688357	35688508	ID-17002
SL3.0ch02	35702232	35702383	ID-17003
SL3.0ch02	35703832	35703983	ID-17004
SL3.0ch02	35707755	35707962	ID-17005
SL3.0ch02	35709466	35709617	ID-17006
SL3.0ch02	35711368	35711741	ID-17007
SL3.0ch02	35729633	35729804	ID-17008
SL3.0ch02	35730590	35730741	ID-17009
SL3.0ch02	35738117	35738268	ID-17010
SL3.0ch02	35744323	35744474	ID-17011
SL3.0ch02	35758595	35758746	ID-17012
SL3.0ch02	35759553	35759704	ID-17013
SL3.0ch02	35760153	35760304	ID-17014
SL3.0ch02	35764358	35764509	ID-17015
SL3.0ch02	35769849	35770000	ID-17016
SL3.0ch02	35793344	35793495	ID-17017
SL3.0ch02	35796422	35796573	ID-17018
SL3.0ch02	35796654	35796805	ID-17019
SL3.0ch02	35811296	35811447	ID-17020
SL3.0ch02	35830652	35830803	ID-17021
SL3.0ch02	35846839	35846990	ID-17022
SL3.0ch02	35847364	35847515	ID-17023
SL3.0ch02	35848602	35848838	ID-17024
SL3.0ch02	35870982	35871133	ID-17025
SL3.0ch02	35912766	35912917	ID-17026
SL3.0ch02	35913478	35913814	ID-17027
SL3.0ch02	35918944	35919095	ID-17028
SL3.0ch02	35923542	35923780	ID-17029
SL3.0ch02	35943354	35943505	ID-17030
SL3.0ch02	35952588	35952849	ID-17031
SL3.0ch02	35976382	35976533	ID-17032
SL3.0ch02	35978682	35978833	ID-17033
SL3.0ch02	35992112	35992263	ID-17034
SL3.0ch02	36032358	36032509	ID-17035
SL3.0ch02	36039117	36039268	ID-17036
SL3.0ch02	36057365	36057516	ID-17037
SL3.0ch02	36062881	36063032	ID-17038
SL3.0ch02	36064277	36064428	ID-17039
SL3.0ch02	36082947	36083098	ID-17040
SL3.0ch02	36088366	36088559	ID-17041
SL3.0ch02	36108688	36108839	ID-17042
SL3.0ch02	36109056	36109207	ID-17043
SL3.0ch02	36120191	36120342	ID-17044
SL3.0ch02	36124644	36124890	ID-17045
SL3.0ch02	36125578	36125729	ID-17046
SL3.0ch02	36126091	36126242	ID-17047
SL3.0ch02	36137922	36138083	ID-17048
SL3.0ch02	36154614	36154765	ID-17049
SL3.0ch02	36171314	36171465	ID-17050
SL3.0ch02	36172794	36172945	ID-17051
SL3.0ch02	36176336	36176605	ID-17052
SL3.0ch02	36235544	36235695	ID-17053
SL3.0ch02	36238103	36238254	ID-17054
SL3.0ch02	36247451	36247602	ID-17055
SL3.0ch02	36255410	36255561	ID-17056
SL3.0ch02	36255645	36255796	ID-17057
SL3.0ch02	36292540	36292691	ID-17058
SL3.0ch02	36295207	36295358	ID-17059
SL3.0ch02	36295959	36296110	ID-17060
SL3.0ch02	36297487	36297638	ID-17061
SL3.0ch02	36314168	36314562	ID-17062
SL3.0ch02	36318648	36318799	ID-17063
SL3.0ch02	36320342	36320493	ID-17064
SL3.0ch02	36323900	36324138	ID-17065
SL3.0ch02	36326566	36326814	ID-17066
SL3.0ch02	36328000	36328151	ID-17067
SL3.0ch02	36338040	36338191	ID-17068
SL3.0ch02	36353575	36353752	ID-17069
SL3.0ch02	36374984	36375174	ID-17070
SL3.0ch02	36387257	36387408	ID-17071
SL3.0ch02	36411374	36411525	ID-17072
SL3.0ch02	36414185	36414336	ID-17073
SL3.0ch02	36420585	36420736	ID-17074
SL3.0ch02	36422110	36422261	ID-17075
SL3.0ch02	36423836	36423987	ID-17076
SL3.0ch02	36425986	36426137	ID-17077
SL3.0ch02	36431934	36432085	ID-17078
SL3.0ch02	36440644	36440795	ID-17079
SL3.0ch02	36453823	36453974	ID-17080
SL3.0ch02	36467658	36467809	ID-17081
SL3.0ch02	36467914	36468065	ID-17082
SL3.0ch02	36486097	36486248	ID-17083
SL3.0ch02	36487031	36487182	ID-17084
SL3.0ch02	36518295	36518446	ID-17085
SL3.0ch02	36519956	36520107	ID-17086
SL3.0ch02	36523023	36523174	ID-17087
SL3.0ch02	36523760	36523911	ID-17088
SL3.0ch02	36525711	36525862	ID-17089
SL3.0ch02	36526658	36526809	ID-17090
SL3.0ch02	36539620	36539771	ID-17091
SL3.0ch02	36572208	36572359	ID-17092
SL3.0ch02	36581003	36581154	ID-17093
SL3.0ch02	36585388	36585539	ID-17094
SL3.0ch02	36593630	36593781	ID-17095
SL3.0ch02	36601887	36602038	ID-17096
SL3.0ch02	36604423	36604574	ID-17097
SL3.0ch02	36615470	36615621	ID-17098
SL3.0ch02	36619059	36619210	ID-17099
SL3.0ch02	36628241	36628392	ID-17100
SL3.0ch02	36633208	36633359	ID-17101
SL3.0ch02	36637641	36637792	ID-17102
SL3.0ch02	36654854	36655005	ID-17103
SL3.0ch02	36685077	36685228	ID-17104
SL3.0ch02	36698760	36698911	ID-17105
SL3.0ch02	36708851	36709057	ID-17106
SL3.0ch02	36724851	36725002	ID-17107
SL3.0ch02	36750601	36750752	ID-17108
SL3.0ch02	36792899	36793060	ID-17109
SL3.0ch02	36804749	36804900	ID-17110
SL3.0ch02	36812245	36812396	ID-17111
SL3.0ch02	36816831	36817126	ID-17112
SL3.0ch02	36824439	36824590	ID-17113
SL3.0ch02	36844126	36844289	ID-17114
SL3.0ch02	36860188	36860339	ID-17115
SL3.0ch02	36866002	36866153	ID-17116
SL3.0ch02	36908991	36909142	ID-17117
SL3.0ch02	36911537	36911688	ID-17118
SL3.0ch02	36913848	36913999	ID-17119
SL3.0ch02	36920185	36920336	ID-17120
SL3.0ch02	36922873	36923024	ID-17121
SL3.0ch02	36930096	36930247	ID-17122
SL3.0ch02	36939581	36939732	ID-17123
SL3.0ch02	36951197	36951348	ID-17124
SL3.0ch02	36953985	36954136	ID-17125
SL3.0ch02	36956786	36956937	ID-17126
SL3.0ch02	36960980	36961131	ID-17127
SL3.0ch02	36974857	36975096	ID-17128
SL3.0ch02	36984109	36984260	ID-17129
SL3.0ch02	36985382	36985533	ID-17130
SL3.0ch02	36999623	36999774	ID-17131
SL3.0ch02	37003009	37003160	ID-17132
SL3.0ch02	37011299	37011450	ID-17133
SL3.0ch02	37017510	37017661	ID-17134
SL3.0ch02	37033052	37033203	ID-17135
SL3.0ch02	37045837	37045988	ID-17136
SL3.0ch02	37053949	37054100	ID-17137
SL3.0ch02	37059561	37059875	ID-17138
SL3.0ch02	37074362	37074513	ID-17139
SL3.0ch02	37082498	37082649	ID-17140
SL3.0ch02	37118716	37118867	ID-17141
SL3.0ch02	37119905	37120056	ID-17142
SL3.0ch02	37143268	37143452	ID-17143
SL3.0ch02	37154449	37154600	ID-17144
SL3.0ch02	37165787	37165938	ID-17145
SL3.0ch02	37173290	37173441	ID-17146
SL3.0ch02	37177051	37177202	ID-17147
SL3.0ch02	37178010	37178161	ID-17148
SL3.0ch02	37183581	37183732	ID-17149
SL3.0ch02	37204897	37205048	ID-17150
SL3.0ch02	37206622	37206773	ID-17151
SL3.0ch02	37208152	37208303	ID-17152
SL3.0ch02	37217347	37217498	ID-17153
SL3.0ch02	37220687	37220838	ID-17154
SL3.0ch02	37235267	37235418	ID-17155
SL3.0ch02	37235763	37235914	ID-17156
SL3.0ch02	37251707	37251974	ID-17157
SL3.0ch02	37252779	37252930	ID-17158
SL3.0ch02	37264567	37264718	ID-17159
SL3.0ch02	37273844	37274040	ID-17160
SL3.0ch02	37284156	37284307	ID-17161
SL3.0ch02	37303535	37303686	ID-17162
SL3.0ch02	37311487	37311653	ID-17163
SL3.0ch02	37319611	37319762	ID-17164
SL3.0ch02	37320702	37320853	ID-17165
SL3.0ch02	37328677	37328828	ID-17166
SL3.0ch02	37343723	37343874	ID-17167
SL3.0ch02	37347396	37347547	ID-17168
SL3.0ch02	37358078	37358229	ID-17169
SL3.0ch02	37358255	37358406	ID-17170
SL3.0ch02	37382283	37382434	ID-17171
SL3.0ch02	37413286	37413520	ID-17172
SL3.0ch02	37423372	37423523	ID-17173
SL3.0ch02	37440367	37440518	ID-17174
SL3.0ch02	37442245	37442396	ID-17175
SL3.0ch02	37446281	37446432	ID-17176
SL3.0ch02	37449235	37449386	ID-17177
SL3.0ch02	37457437	37457643	ID-17178
SL3.0ch02	37459437	37459716	ID-17179
SL3.0ch02	37465084	37465235	ID-17180
SL3.0ch02	37467488	37467639	ID-17181
SL3.0ch02	37471850	37472001	ID-17182
SL3.0ch02	37491151	37491454	ID-17183
SL3.0ch02	37504623	37505208	ID-17184
SL3.0ch02	37505641	37506262	ID-17185
SL3.0ch02	37511453	37511604	ID-17186
SL3.0ch02	37513014	37513439	ID-17187
SL3.0ch02	37515034	37515531	ID-17188
SL3.0ch02	37517737	37517888	ID-17189
SL3.0ch02	37518490	37518724	ID-17190
SL3.0ch02	37529896	37530130	ID-17191
SL3.0ch02	37530251	37530427	ID-17192
SL3.0ch02	37531107	37531258	ID-17193
SL3.0ch02	37542467	37542618	ID-17194
SL3.0ch02	37547162	37547313	ID-17195
SL3.0ch02	37570442	37570660	ID-17196
SL3.0ch02	37591207	37591358	ID-17197
SL3.0ch02	37632292	37632443	ID-17198
SL3.0ch02	37660127	37660295	ID-17199
SL3.0ch02	37684209	37684360	ID-17200
SL3.0ch02	37738636	37738787	ID-17201
SL3.0ch02	37746419	37746570	ID-17202
SL3.0ch02	37751647	37751798	ID-17203
SL3.0ch02	37763944	37764095	ID-17204
SL3.0ch02	37768950	37769101	ID-17205
SL3.0ch02	37782484	37782635	ID-17206
SL3.0ch02	37806448	37806599	ID-17207
SL3.0ch02	37807756	37807907	ID-17208
SL3.0ch02	37810791	37810942	ID-17209
SL3.0ch02	37818575	37818726	ID-17210
SL3.0ch02	37826619	37826770	ID-17211
SL3.0ch02	37829042	37829193	ID-17212
SL3.0ch02	37833698	37833849	ID-17213
SL3.0ch02	37853697	37853848	ID-17214
SL3.0ch02	37862606	37862757	ID-17215
SL3.0ch02	37874104	37874255	ID-17216
SL3.0ch02	37874934	37875085	ID-17217
SL3.0ch02	37877283	37877434	ID-17218
SL3.0ch02	37878534	37878798	ID-17219
SL3.0ch02	37893374	37893525	ID-17220
SL3.0ch02	37895510	37895661	ID-17221
SL3.0ch02	37899160	37899311	ID-17222
SL3.0ch02	37910379	37910530	ID-17223
SL3.0ch02	37910724	37910875	ID-17224
SL3.0ch02	37911390	37911541	ID-17225
SL3.0ch02	37913601	37913798	ID-17226
SL3.0ch02	37920200	37920351	ID-17227
SL3.0ch02	37920457	37920655	ID-17228
SL3.0ch02	37927937	37928088	ID-17229
SL3.0ch02	37928458	37928609	ID-17230
SL3.0ch02	37935827	37935978	ID-17231
SL3.0ch02	37937139	37937290	ID-17232
SL3.0ch02	37949190	37949341	ID-17233
SL3.0ch02	37954380	37954531	ID-17234
SL3.0ch02	37959491	37959642	ID-17235
SL3.0ch02	37961031	37961260	ID-17236
SL3.0ch02	37988894	37989045	ID-17237
SL3.0ch02	37996299	37996450	ID-17238
SL3.0ch02	37996743	37996894	ID-17239
SL3.0ch02	38053253	38053404	ID-17240
SL3.0ch02	38062266	38062417	ID-17241
SL3.0ch02	38062442	38062593	ID-17242
SL3.0ch02	38093772	38093923	ID-17243
SL3.0ch02	38095827	38095978	ID-17244
SL3.0ch02	38097256	38097407	ID-17245
SL3.0ch02	38103499	38103650	ID-17246
SL3.0ch02	38103813	38103964	ID-17247
SL3.0ch02	38108903	38109054	ID-17248
SL3.0ch02	38123972	38124123	ID-17249
SL3.0ch02	38127767	38127918	ID-17250
SL3.0ch02	38129269	38129420	ID-17251
SL3.0ch02	38133332	38133483	ID-17252
SL3.0ch02	38133587	38133795	ID-17253
SL3.0ch02	38143666	38143817	ID-17254
SL3.0ch02	38143848	38143999	ID-17255
SL3.0ch02	38147800	38147951	ID-17256
SL3.0ch02	38150419	38150570	ID-17257
SL3.0ch02	38161387	38161538	ID-17258
SL3.0ch02	38164662	38164813	ID-17259
SL3.0ch02	38175569	38175720	ID-17260
SL3.0ch02	38181933	38182084	ID-17261
SL3.0ch02	38186536	38186687	ID-17262
SL3.0ch02	38191833	38191984	ID-17263
SL3.0ch02	38193422	38193573	ID-17264
SL3.0ch02	38205067	38205218	ID-17265
SL3.0ch02	38212877	38213028	ID-17266
SL3.0ch02	38215608	38215759	ID-17267
SL3.0ch02	38230942	38231093	ID-17268
SL3.0ch02	38231759	38231910	ID-17269
SL3.0ch02	38234673	38234824	ID-17270
SL3.0ch02	38248951	38249102	ID-17271
SL3.0ch02	38256686	38256866	ID-17272
SL3.0ch02	38265712	38265863	ID-17273
SL3.0ch02	38267034	38267185	ID-17274
SL3.0ch02	38271964	38272115	ID-17275
SL3.0ch02	38280843	38280994	ID-17276
SL3.0ch02	38284093	38284326	ID-17277
SL3.0ch02	38295401	38295552	ID-17278
SL3.0ch02	38301910	38302061	ID-17279
SL3.0ch02	38309677	38309828	ID-17280
SL3.0ch02	38315014	38315165	ID-17281
SL3.0ch02	38319869	38320265	ID-17282
SL3.0ch02	38320818	38320969	ID-17283
SL3.0ch02	38345654	38345805	ID-17284
SL3.0ch02	38346517	38346668	ID-17285
SL3.0ch02	38366442	38366593	ID-17286
SL3.0ch02	38372417	38372568	ID-17287
SL3.0ch02	38379139	38379290	ID-17288
SL3.0ch02	38397530	38397681	ID-17289
SL3.0ch02	38400991	38401142	ID-17290
SL3.0ch02	38415723	38415874	ID-17291
SL3.0ch02	38417984	38418262	ID-17292
SL3.0ch02	38419042	38419193	ID-17293
SL3.0ch02	38430338	38430489	ID-17294
SL3.0ch02	38443075	38443226	ID-17295
SL3.0ch02	38471742	38471893	ID-17296
SL3.0ch02	38475199	38475350	ID-17297
SL3.0ch02	38505409	38505560	ID-17298
SL3.0ch02	38524669	38524820	ID-17299
SL3.0ch02	38544281	38544432	ID-17300
SL3.0ch02	38547153	38547304	ID-17301
SL3.0ch02	38549891	38550042	ID-17302
SL3.0ch02	38557159	38557310	ID-17303
SL3.0ch02	38557327	38557478	ID-17304
SL3.0ch02	38561725	38561876	ID-17305
SL3.0ch02	38563641	38563792	ID-17306
SL3.0ch02	38570876	38571076	ID-17307
SL3.0ch02	38579244	38579395	ID-17308
SL3.0ch02	38583704	38583855	ID-17309
SL3.0ch02	38593733	38593884	ID-17310
SL3.0ch02	38594074	38594225	ID-17311
SL3.0ch02	38594260	38594411	ID-17312
SL3.0ch02	38596067	38596218	ID-17313
SL3.0ch02	38600491	38600642	ID-17314
SL3.0ch02	38604532	38604683	ID-17315
SL3.0ch02	38605089	38605240	ID-17316
SL3.0ch02	38608372	38608523	ID-17317
SL3.0ch02	38611548	38611699	ID-17318
SL3.0ch02	38612118	38612269	ID-17319
SL3.0ch02	38612922	38613073	ID-17320
SL3.0ch02	38613489	38613640	ID-17321
SL3.0ch02	38621835	38621986	ID-17322
SL3.0ch02	38626523	38626674	ID-17323
SL3.0ch02	38627235	38627386	ID-17324
SL3.0ch02	38636680	38636831	ID-17325
SL3.0ch02	38641152	38641303	ID-17326
SL3.0ch02	38651758	38651909	ID-17327
SL3.0ch02	38651945	38652096	ID-17328
SL3.0ch02	38663697	38663848	ID-17329
SL3.0ch02	38665025	38665176	ID-17330
SL3.0ch02	38679623	38679774	ID-17331
SL3.0ch02	38686668	38686819	ID-17332
SL3.0ch02	38696223	38696374	ID-17333
SL3.0ch02	38697689	38697840	ID-17334
SL3.0ch02	38704789	38704940	ID-17335
SL3.0ch02	38710140	38710291	ID-17336
SL3.0ch02	38722456	38722607	ID-17337
SL3.0ch02	38725308	38725550	ID-17338
SL3.0ch02	38729612	38729763	ID-17339
SL3.0ch02	38736007	38736158	ID-17340
SL3.0ch02	38741285	38741436	ID-17341
SL3.0ch02	38756394	38756687	ID-17342
SL3.0ch02	38771450	38771601	ID-17343
SL3.0ch02	38771743	38771894	ID-17344
SL3.0ch02	38780915	38781066	ID-17345
SL3.0ch02	38795915	38796066	ID-17346
SL3.0ch02	38801433	38801584	ID-17347
SL3.0ch02	38809097	38809248	ID-17348
SL3.0ch02	38832244	38832395	ID-17349
SL3.0ch02	38853895	38854046	ID-17350
SL3.0ch02	38861410	38861561	ID-17351
SL3.0ch02	38865868	38866019	ID-17352
SL3.0ch02	38875767	38875918	ID-17353
SL3.0ch02	38880794	38880945	ID-17354
SL3.0ch02	38889279	38889430	ID-17355
SL3.0ch02	38893330	38893481	ID-17356
SL3.0ch02	38899977	38900128	ID-17357
SL3.0ch02	38900866	38901017	ID-17358
SL3.0ch02	38906329	38906505	ID-17359
SL3.0ch02	38912062	38912213	ID-17360
SL3.0ch02	38912889	38913188	ID-17361
SL3.0ch02	38928532	38928683	ID-17362
SL3.0ch02	38937794	38937945	ID-17363
SL3.0ch02	38939715	38939866	ID-17364
SL3.0ch02	38951095	38951276	ID-17365
SL3.0ch02	38953007	38953306	ID-17366
SL3.0ch02	38970309	38970460	ID-17367
SL3.0ch02	38986411	38986562	ID-17368
SL3.0ch02	38989665	38989816	ID-17369
SL3.0ch02	38990429	38990736	ID-17370
SL3.0ch02	38999660	38999811	ID-17371
SL3.0ch02	39003600	39003751	ID-17372
SL3.0ch02	39004811	39004962	ID-17373
SL3.0ch02	39009699	39009906	ID-17374
SL3.0ch02	39019239	39019390	ID-17375
SL3.0ch02	39019676	39019827	ID-17376
SL3.0ch02	39025843	39026170	ID-17377
SL3.0ch02	39028158	39028309	ID-17378
SL3.0ch02	39035432	39035598	ID-17379
SL3.0ch02	39050601	39050752	ID-17380
SL3.0ch02	39056094	39056245	ID-17381
SL3.0ch02	39068493	39068644	ID-17382
SL3.0ch02	39081529	39081680	ID-17383
SL3.0ch02	39112967	39113118	ID-17384
SL3.0ch02	39113732	39113893	ID-17385
SL3.0ch02	39131820	39131971	ID-17386
SL3.0ch02	39132582	39132733	ID-17387
SL3.0ch02	39142526	39142677	ID-17388
SL3.0ch02	39143009	39143160	ID-17389
SL3.0ch02	39149513	39149664	ID-17390
SL3.0ch02	39152886	39153037	ID-17391
SL3.0ch02	39154666	39154817	ID-17392
SL3.0ch02	39160061	39160212	ID-17393
SL3.0ch02	39166171	39166322	ID-17394
SL3.0ch02	39171958	39172109	ID-17395
SL3.0ch02	39175818	39176002	ID-17396
SL3.0ch02	39188475	39188626	ID-17397
SL3.0ch02	39208495	39208646	ID-17398
SL3.0ch02	39221442	39221701	ID-17399
SL3.0ch02	39249351	39249502	ID-17400
SL3.0ch02	39257988	39258139	ID-17401
SL3.0ch02	39263635	39263786	ID-17402
SL3.0ch02	39266397	39267042	ID-17403
SL3.0ch02	39273377	39273528	ID-17404
SL3.0ch02	39277177	39277758	ID-17405
SL3.0ch02	39278328	39278479	ID-17406
SL3.0ch02	39280151	39280384	ID-17407
SL3.0ch02	39286393	39286544	ID-17408
SL3.0ch02	39298239	39298390	ID-17409
SL3.0ch02	39300544	39300835	ID-17410
SL3.0ch02	39301035	39301186	ID-17411
SL3.0ch02	39301884	39302046	ID-17412
SL3.0ch02	39303377	39304279	ID-17413
SL3.0ch02	39308339	39308684	ID-17414
SL3.0ch02	39312910	39313061	ID-17415
SL3.0ch02	39313122	39313694	ID-17416
SL3.0ch02	39321033	39321184	ID-17417
SL3.0ch02	39330626	39330890	ID-17418
SL3.0ch02	39338356	39338507	ID-17419
SL3.0ch02	39341288	39341439	ID-17420
SL3.0ch02	39347247	39347398	ID-17421
SL3.0ch02	39370593	39370744	ID-17422
SL3.0ch02	39374402	39374553	ID-17423
SL3.0ch02	39379888	39380039	ID-17424
SL3.0ch02	39381203	39381354	ID-17425
SL3.0ch02	39383126	39383277	ID-17426
SL3.0ch02	39387582	39387733	ID-17427
SL3.0ch02	39393108	39393259	ID-17428
SL3.0ch02	39402432	39402583	ID-17429
SL3.0ch02	39402675	39402826	ID-17430
SL3.0ch02	39410344	39410624	ID-17431
SL3.0ch02	39414883	39415034	ID-17432
SL3.0ch02	39422801	39422952	ID-17433
SL3.0ch02	39431861	39432012	ID-17434
SL3.0ch02	39437862	39438013	ID-17435
SL3.0ch02	39438303	39438454	ID-17436
SL3.0ch02	39441988	39442139	ID-17437
SL3.0ch02	39447071	39447222	ID-17438
SL3.0ch02	39448403	39448554	ID-17439
SL3.0ch02	39471535	39471686	ID-17440
SL3.0ch02	39476414	39476565	ID-17441
SL3.0ch02	39497628	39497779	ID-17442
SL3.0ch02	39510557	39510708	ID-17443
SL3.0ch02	39518797	39518948	ID-17444
SL3.0ch02	39521070	39521221	ID-17445
SL3.0ch02	39527612	39527763	ID-17446
SL3.0ch02	39534761	39534912	ID-17447
SL3.0ch02	39537228	39537379	ID-17448
SL3.0ch02	39541923	39542074	ID-17449
SL3.0ch02	39560333	39560559	ID-17450
SL3.0ch02	39569263	39569463	ID-17451
SL3.0ch02	39582504	39582782	ID-17452
SL3.0ch02	39583072	39583245	ID-17453
SL3.0ch02	39583266	39583677	ID-17454
SL3.0ch02	39583900	39585029	ID-17455
SL3.0ch02	39585265	39585416	ID-17456
SL3.0ch02	39585700	39585990	ID-17457
SL3.0ch02	39586161	39586647	ID-17458
SL3.0ch02	39586938	39587206	ID-17459
SL3.0ch02	39592850	39593001	ID-17460
SL3.0ch02	39593502	39594028	ID-17461
SL3.0ch02	39594353	39594582	ID-17462
SL3.0ch02	39594767	39595192	ID-17463
SL3.0ch02	39599511	39599662	ID-17464
SL3.0ch02	39601533	39602369	ID-17465
SL3.0ch02	39602495	39602738	ID-17466
SL3.0ch02	39602876	39603027	ID-17467
SL3.0ch02	39603498	39603656	ID-17468
SL3.0ch02	39609018	39609180	ID-17469
SL3.0ch02	39622529	39622680	ID-17470
SL3.0ch02	39632206	39632357	ID-17471
SL3.0ch02	39634263	39634414	ID-17472
SL3.0ch02	39637448	39637599	ID-17473
SL3.0ch02	39643085	39643236	ID-17474
SL3.0ch02	39645300	39645451	ID-17475
SL3.0ch02	39654431	39654582	ID-17476
SL3.0ch02	39656669	39656820	ID-17477
SL3.0ch02	39660989	39661140	ID-17478
SL3.0ch02	39666945	39667096	ID-17479
SL3.0ch02	39669543	39669694	ID-17480
SL3.0ch02	39684095	39684246	ID-17481
SL3.0ch02	39691808	39691959	ID-17482
SL3.0ch02	39695949	39696187	ID-17483
SL3.0ch02	39710988	39711139	ID-17484
SL3.0ch02	39713916	39714067	ID-17485
SL3.0ch02	39728945	39729096	ID-17486
SL3.0ch02	39738931	39739082	ID-17487
SL3.0ch02	39744865	39745016	ID-17488
SL3.0ch02	39746031	39746182	ID-17489
SL3.0ch02	39767064	39767215	ID-17490
SL3.0ch02	39777706	39777857	ID-17491
SL3.0ch02	39788141	39788292	ID-17492
SL3.0ch02	39791422	39791573	ID-17493
SL3.0ch02	39814326	39814630	ID-17494
SL3.0ch02	39817311	39817462	ID-17495
SL3.0ch02	39827028	39827179	ID-17496
SL3.0ch02	39835136	39835298	ID-17497
SL3.0ch02	39841079	39841230	ID-17498
SL3.0ch02	39841958	39842109	ID-17499
SL3.0ch02	39845333	39845599	ID-17500
SL3.0ch02	39848917	39849068	ID-17501
SL3.0ch02	39850875	39851026	ID-17502
SL3.0ch02	39853816	39853967	ID-17503
SL3.0ch02	39887588	39887739	ID-17504
SL3.0ch02	39888482	39888633	ID-17505
SL3.0ch02	39893428	39893579	ID-17506
SL3.0ch02	39902296	39902447	ID-17507
SL3.0ch02	39902654	39902828	ID-17508
SL3.0ch02	39926231	39926382	ID-17509
SL3.0ch02	39926830	39926981	ID-17510
SL3.0ch02	39949204	39949355	ID-17511
SL3.0ch02	39972126	39972277	ID-17512
SL3.0ch02	39974098	39974249	ID-17513
SL3.0ch02	39976293	39976444	ID-17514
SL3.0ch02	39977584	39977735	ID-17515
SL3.0ch02	39984020	39984171	ID-17516
SL3.0ch02	39990684	39990835	ID-17517
SL3.0ch02	39991460	39991611	ID-17518
SL3.0ch02	39992733	39992884	ID-17519
SL3.0ch02	39996260	39996411	ID-17520
SL3.0ch02	39997861	39998043	ID-17521
SL3.0ch02	40007950	40008101	ID-17522
SL3.0ch02	40009498	40009649	ID-17523
SL3.0ch02	40009696	40009847	ID-17524
SL3.0ch02	40013156	40013307	ID-17525
SL3.0ch02	40018095	40018280	ID-17526
SL3.0ch02	40022809	40022960	ID-17527
SL3.0ch02	40026059	40026210	ID-17528
SL3.0ch02	40040360	40040511	ID-17529
SL3.0ch02	40052645	40052796	ID-17530
SL3.0ch02	40058605	40058756	ID-17531
SL3.0ch02	40072066	40072217	ID-17532
SL3.0ch02	40073225	40073376	ID-17533
SL3.0ch02	40073702	40073853	ID-17534
SL3.0ch02	40082562	40082713	ID-17535
SL3.0ch02	40083330	40083481	ID-17536
SL3.0ch02	40091722	40091873	ID-17537
SL3.0ch02	40092207	40092358	ID-17538
SL3.0ch02	40092552	40092703	ID-17539
SL3.0ch02	40099633	40099784	ID-17540
SL3.0ch02	40100445	40100596	ID-17541
SL3.0ch02	40100750	40100901	ID-17542
SL3.0ch02	40111676	40111827	ID-17543
SL3.0ch02	40121060	40121211	ID-17544
SL3.0ch02	40127543	40127694	ID-17545
SL3.0ch02	40133876	40134126	ID-17546
SL3.0ch02	40154427	40154578	ID-17547
SL3.0ch02	40160363	40160514	ID-17548
SL3.0ch02	40161361	40161512	ID-17549
SL3.0ch02	40168503	40168654	ID-17550
SL3.0ch02	40176173	40176330	ID-17551
SL3.0ch02	40182504	40182735	ID-17552
SL3.0ch02	40183036	40183187	ID-17553
SL3.0ch02	40194041	40194192	ID-17554
SL3.0ch02	40201031	40201182	ID-17555
SL3.0ch02	40204644	40204795	ID-17556
SL3.0ch02	40208206	40208357	ID-17557
SL3.0ch02	40220466	40220617	ID-17558
SL3.0ch02	40236839	40237064	ID-17559
SL3.0ch02	40253074	40253225	ID-17560
SL3.0ch02	40257526	40257752	ID-17561
SL3.0ch02	40261479	40261630	ID-17562
SL3.0ch02	40262772	40262923	ID-17563
SL3.0ch02	40263228	40263379	ID-17564
SL3.0ch02	40276497	40276753	ID-17565
SL3.0ch02	40285925	40286076	ID-17566
SL3.0ch02	40300553	40300704	ID-17567
SL3.0ch02	40317291	40317442	ID-17568
SL3.0ch02	40319106	40319257	ID-17569
SL3.0ch02	40330079	40330230	ID-17570
SL3.0ch02	40339182	40339413	ID-17571
SL3.0ch02	40351213	40351364	ID-17572
SL3.0ch02	40354724	40354875	ID-17573
SL3.0ch02	40357598	40357749	ID-17574
SL3.0ch02	40362859	40363010	ID-17575
SL3.0ch02	40363528	40363679	ID-17576
SL3.0ch02	40372575	40372833	ID-17577
SL3.0ch02	40372946	40373097	ID-17578
SL3.0ch02	40375871	40376022	ID-17579
SL3.0ch02	40376749	40376900	ID-17580
SL3.0ch02	40385491	40385642	ID-17581
SL3.0ch02	40389659	40389810	ID-17582
SL3.0ch02	40401442	40401593	ID-17583
SL3.0ch02	40404761	40404912	ID-17584
SL3.0ch02	40463664	40463888	ID-17585
SL3.0ch02	40491831	40491982	ID-17586
SL3.0ch02	40505140	40505291	ID-17587
SL3.0ch02	40509281	40509432	ID-17588
SL3.0ch02	40510145	40510296	ID-17589
SL3.0ch02	40511740	40511891	ID-17590
SL3.0ch02	40512453	40512812	ID-17591
SL3.0ch02	40526674	40526825	ID-17592
SL3.0ch02	40529289	40529536	ID-17593
SL3.0ch02	40532601	40532752	ID-17594
SL3.0ch02	40534392	40534543	ID-17595
SL3.0ch02	40538122	40538273	ID-17596
SL3.0ch02	40548416	40548567	ID-17597
SL3.0ch02	40557954	40558105	ID-17598
SL3.0ch02	40558246	40558397	ID-17599
SL3.0ch02	40558589	40558740	ID-17600
SL3.0ch02	40565744	40566004	ID-17601
SL3.0ch02	40577943	40578094	ID-17602
SL3.0ch02	40593045	40593196	ID-17603
SL3.0ch02	40594935	40595086	ID-17604
SL3.0ch02	40607978	40608129	ID-17605
SL3.0ch02	40612500	40612651	ID-17606
SL3.0ch02	40614524	40614675	ID-17607
SL3.0ch02	40618908	40619059	ID-17608
SL3.0ch02	40631251	40631402	ID-17609
SL3.0ch02	40632801	40632952	ID-17610
SL3.0ch02	40642158	40642309	ID-17611
SL3.0ch02	40655598	40655749	ID-17612
SL3.0ch02	40658904	40659055	ID-17613
SL3.0ch02	40661941	40662092	ID-17614
SL3.0ch02	40662276	40662427	ID-17615
SL3.0ch02	40667859	40668010	ID-17616
SL3.0ch02	40670329	40670480	ID-17617
SL3.0ch02	40673191	40673342	ID-17618
SL3.0ch02	40673376	40673527	ID-17619
SL3.0ch02	40677083	40677234	ID-17620
SL3.0ch02	40685357	40685508	ID-17621
SL3.0ch02	40692223	40692374	ID-17622
SL3.0ch02	40692648	40692799	ID-17623
SL3.0ch02	40693982	40694133	ID-17624
SL3.0ch02	40705396	40705609	ID-17625
SL3.0ch02	40733096	40733247	ID-17626
SL3.0ch02	40752565	40752716	ID-17627
SL3.0ch02	40754009	40754160	ID-17628
SL3.0ch02	40765010	40765174	ID-17629
SL3.0ch02	40770502	40770653	ID-17630
SL3.0ch02	40781934	40782085	ID-17631
SL3.0ch02	40791732	40791883	ID-17632
SL3.0ch02	40792657	40792808	ID-17633
SL3.0ch02	40807279	40807430	ID-17634
SL3.0ch02	40807442	40807593	ID-17635
SL3.0ch02	40808925	40809135	ID-17636
SL3.0ch02	40818353	40818504	ID-17637
SL3.0ch02	40820166	40820317	ID-17638
SL3.0ch02	40820843	40820994	ID-17639
SL3.0ch02	40823270	40823421	ID-17640
SL3.0ch02	40826118	40826269	ID-17641
SL3.0ch02	40831461	40831612	ID-17642
SL3.0ch02	40845813	40845964	ID-17643
SL3.0ch02	40856638	40856789	ID-17644
SL3.0ch02	40857560	40857711	ID-17645
SL3.0ch02	40857734	40857885	ID-17646
SL3.0ch02	40861293	40861444	ID-17647
SL3.0ch02	40876846	40876997	ID-17648
SL3.0ch02	40885777	40885928	ID-17649
SL3.0ch02	40886711	40886898	ID-17650
SL3.0ch02	40894070	40894221	ID-17651
SL3.0ch02	40895674	40895825	ID-17652
SL3.0ch02	40896564	40896715	ID-17653
SL3.0ch02	40906976	40907127	ID-17654
SL3.0ch02	40910042	40910276	ID-17655
SL3.0ch02	40910434	40910585	ID-17656
SL3.0ch02	40917665	40917816	ID-17657
SL3.0ch02	40918727	40918878	ID-17658
SL3.0ch02	40919770	40919921	ID-17659
SL3.0ch02	40931268	40931419	ID-17660
SL3.0ch02	40933792	40933961	ID-17661
SL3.0ch02	40946504	40946655	ID-17662
SL3.0ch02	40952305	40952456	ID-17663
SL3.0ch02	40955449	40955600	ID-17664
SL3.0ch02	40958856	40959007	ID-17665
SL3.0ch02	40959608	40959819	ID-17666
SL3.0ch02	40960128	40960279	ID-17667
SL3.0ch02	40962203	40962354	ID-17668
SL3.0ch02	40965247	40965398	ID-17669
SL3.0ch02	40966698	40966849	ID-17670
SL3.0ch02	40975037	40975188	ID-17671
SL3.0ch02	40978377	40978528	ID-17672
SL3.0ch02	40980894	40981045	ID-17673
SL3.0ch02	41028189	41028340	ID-17674
SL3.0ch02	41033543	41033694	ID-17675
SL3.0ch02	41037296	41037447	ID-17676
SL3.0ch02	41037464	41037615	ID-17677
SL3.0ch02	41065528	41065732	ID-17678
SL3.0ch02	41071111	41071262	ID-17679
SL3.0ch02	41072218	41072369	ID-17680
SL3.0ch02	41080034	41080185	ID-17681
SL3.0ch02	41080198	41080349	ID-17682
SL3.0ch02	41084887	41085038	ID-17683
SL3.0ch02	41088101	41088252	ID-17684
SL3.0ch02	41089888	41090039	ID-17685
SL3.0ch02	41093431	41093604	ID-17686
SL3.0ch02	41094155	41094306	ID-17687
SL3.0ch02	41095736	41095887	ID-17688
SL3.0ch02	41108746	41108932	ID-17689
SL3.0ch02	41135021	41135172	ID-17690
SL3.0ch02	41166909	41167060	ID-17691
SL3.0ch02	41191493	41191688	ID-17692
SL3.0ch02	41212689	41212840	ID-17693
SL3.0ch02	41221965	41222116	ID-17694
SL3.0ch02	41242907	41243058	ID-17695
SL3.0ch02	41254490	41254641	ID-17696
SL3.0ch02	41257204	41257355	ID-17697
SL3.0ch02	41268598	41268749	ID-17698
SL3.0ch02	41281430	41281581	ID-17699
SL3.0ch02	41289076	41289315	ID-17700
SL3.0ch02	41301037	41301188	ID-17701
SL3.0ch02	41314574	41314725	ID-17702
SL3.0ch02	41319044	41319195	ID-17703
SL3.0ch02	41323126	41323277	ID-17704
SL3.0ch02	41330209	41330360	ID-17705
SL3.0ch02	41352507	41352658	ID-17706
SL3.0ch02	41353718	41353953	ID-17707
SL3.0ch02	41360162	41360313	ID-17708
SL3.0ch02	41360353	41360504	ID-17709
SL3.0ch02	41363705	41363856	ID-17710
SL3.0ch02	41372686	41372837	ID-17711
SL3.0ch02	41390926	41391077	ID-17712
SL3.0ch02	41431156	41431307	ID-17713
SL3.0ch02	41436339	41436490	ID-17714
SL3.0ch02	41436800	41436951	ID-17715
SL3.0ch02	41443049	41443200	ID-17716
SL3.0ch02	41443275	41443426	ID-17717
SL3.0ch02	41448799	41448950	ID-17718
SL3.0ch02	41450166	41450317	ID-17719
SL3.0ch02	41459630	41459781	ID-17720
SL3.0ch02	41464956	41465107	ID-17721
SL3.0ch02	41465168	41465319	ID-17722
SL3.0ch02	41468415	41468566	ID-17723
SL3.0ch02	41474350	41474501	ID-17724
SL3.0ch02	41477645	41477796	ID-17725
SL3.0ch02	41486976	41487127	ID-17726
SL3.0ch02	41487238	41487389	ID-17727
SL3.0ch02	41496880	41497031	ID-17728
SL3.0ch02	41497050	41497201	ID-17729
SL3.0ch02	41504594	41504745	ID-17730
SL3.0ch02	41522956	41523107	ID-17731
SL3.0ch02	41530623	41530774	ID-17732
SL3.0ch02	41534106	41534257	ID-17733
SL3.0ch02	41535830	41535981	ID-17734
SL3.0ch02	41536875	41537026	ID-17735
SL3.0ch02	41544435	41544728	ID-17736
SL3.0ch02	41547508	41547659	ID-17737
SL3.0ch02	41554593	41554754	ID-17738
SL3.0ch02	41555141	41555292	ID-17739
SL3.0ch02	41565359	41565510	ID-17740
SL3.0ch02	41584079	41584354	ID-17741
SL3.0ch02	41595087	41595238	ID-17742
SL3.0ch02	41602785	41602936	ID-17743
SL3.0ch02	41616315	41616466	ID-17744
SL3.0ch02	41620495	41620646	ID-17745
SL3.0ch02	41625836	41625987	ID-17746
SL3.0ch02	41626223	41626374	ID-17747
SL3.0ch02	41651359	41651510	ID-17748
SL3.0ch02	41651668	41651819	ID-17749
SL3.0ch02	41653452	41653603	ID-17750
SL3.0ch02	41660121	41660272	ID-17751
SL3.0ch02	41679157	41679308	ID-17752
SL3.0ch02	41680517	41680668	ID-17753
SL3.0ch02	41681091	41681242	ID-17754
SL3.0ch02	41690094	41690245	ID-17755
SL3.0ch02	41692470	41692621	ID-17756
SL3.0ch02	41693349	41693500	ID-17757
SL3.0ch02	41693693	41693844	ID-17758
SL3.0ch02	41694273	41694424	ID-17759
SL3.0ch02	41695641	41695792	ID-17760
SL3.0ch02	41698353	41698504	ID-17761
SL3.0ch02	41701643	41701794	ID-17762
SL3.0ch02	41726465	41726616	ID-17763
SL3.0ch02	41733166	41733317	ID-17764
SL3.0ch02	41738531	41738682	ID-17765
SL3.0ch02	41761109	41761260	ID-17766
SL3.0ch02	41761395	41761666	ID-17767
SL3.0ch02	41761745	41762027	ID-17768
SL3.0ch02	41762204	41762355	ID-17769
SL3.0ch02	41763136	41763287	ID-17770
SL3.0ch02	41773269	41773664	ID-17771
SL3.0ch02	41775172	41775323	ID-17772
SL3.0ch02	41787794	41787945	ID-17773
SL3.0ch02	41788680	41788831	ID-17774
SL3.0ch02	41791697	41791848	ID-17775
SL3.0ch02	41794432	41794583	ID-17776
SL3.0ch02	41798855	41799006	ID-17777
SL3.0ch02	41803821	41803972	ID-17778
SL3.0ch02	41804190	41804398	ID-17779
SL3.0ch02	41804512	41804663	ID-17780
SL3.0ch02	41804685	41805104	ID-17781
SL3.0ch02	41816424	41816580	ID-17782
SL3.0ch02	41835916	41836240	ID-17783
SL3.0ch02	41847821	41847972	ID-17784
SL3.0ch02	41871190	41871341	ID-17785
SL3.0ch02	41871878	41872029	ID-17786
SL3.0ch02	41878817	41878968	ID-17787
SL3.0ch02	41884034	41884185	ID-17788
SL3.0ch02	41890732	41890883	ID-17789
SL3.0ch02	41893869	41894020	ID-17790
SL3.0ch02	41903963	41904219	ID-17791
SL3.0ch02	41909051	41909202	ID-17792
SL3.0ch02	41913363	41913514	ID-17793
SL3.0ch02	41930877	41931028	ID-17794
SL3.0ch02	41932840	41932991	ID-17795
SL3.0ch02	41933324	41933475	ID-17796
SL3.0ch02	41938408	41938559	ID-17797
SL3.0ch02	41939987	41940138	ID-17798
SL3.0ch02	41951034	41951185	ID-17799
SL3.0ch02	41951306	41951457	ID-17800
SL3.0ch02	41958410	41958561	ID-17801
SL3.0ch02	41960406	41960557	ID-17802
SL3.0ch02	41971088	41971239	ID-17803
SL3.0ch02	41982634	41982785	ID-17804
SL3.0ch02	41986982	41987133	ID-17805
SL3.0ch02	42007627	42007778	ID-17806
SL3.0ch02	42009112	42009263	ID-17807
SL3.0ch02	42034237	42034388	ID-17808
SL3.0ch02	42034759	42034910	ID-17809
SL3.0ch02	42046350	42046501	ID-17810
SL3.0ch02	42047383	42047534	ID-17811
SL3.0ch02	42047669	42047820	ID-17812
SL3.0ch02	42074208	42074359	ID-17813
SL3.0ch02	42112812	42112963	ID-17814
SL3.0ch02	42115473	42115624	ID-17815
SL3.0ch02	42117347	42117498	ID-17816
SL3.0ch02	42120110	42120261	ID-17817
SL3.0ch02	42127756	42127907	ID-17818
SL3.0ch02	42149702	42149853	ID-17819
SL3.0ch02	42165276	42165427	ID-17820
SL3.0ch02	42180214	42180365	ID-17821
SL3.0ch02	42185515	42185666	ID-17822
SL3.0ch02	42199419	42199570	ID-17823
SL3.0ch02	42215727	42215992	ID-17824
SL3.0ch02	42219670	42219821	ID-17825
SL3.0ch02	42223742	42223893	ID-17826
SL3.0ch02	42232976	42233127	ID-17827
SL3.0ch02	42233882	42234033	ID-17828
SL3.0ch02	42236687	42236838	ID-17829
SL3.0ch02	42238954	42239105	ID-17830
SL3.0ch02	42239807	42239987	ID-17831
SL3.0ch02	42240417	42240568	ID-17832
SL3.0ch02	42247691	42247842	ID-17833
SL3.0ch02	42259469	42259620	ID-17834
SL3.0ch02	42264975	42265126	ID-17835
SL3.0ch02	42300002	42300156	ID-17836
SL3.0ch02	42308880	42309031	ID-17837
SL3.0ch02	42318719	42318900	ID-17838
SL3.0ch02	42325072	42325223	ID-17839
SL3.0ch02	42334199	42334350	ID-17840
SL3.0ch02	42334500	42334651	ID-17841
SL3.0ch02	42337224	42337375	ID-17842
SL3.0ch02	42341612	42341763	ID-17843
SL3.0ch02	42342832	42343030	ID-17844
SL3.0ch02	42348239	42348484	ID-17845
SL3.0ch02	42350420	42350571	ID-17846
SL3.0ch02	42369972	42370123	ID-17847
SL3.0ch02	42372285	42372436	ID-17848
SL3.0ch02	42376947	42377098	ID-17849
SL3.0ch02	42415555	42415706	ID-17850
SL3.0ch02	42416358	42416509	ID-17851
SL3.0ch02	42423806	42423957	ID-17852
SL3.0ch02	42443784	42443935	ID-17853
SL3.0ch02	42452396	42452547	ID-17854
SL3.0ch02	42459242	42459393	ID-17855
SL3.0ch02	42469106	42469257	ID-17856
SL3.0ch02	42472058	42472209	ID-17857
SL3.0ch02	42489364	42489515	ID-17858
SL3.0ch02	42509860	42510025	ID-17859
SL3.0ch02	42510510	42510661	ID-17860
SL3.0ch02	42515637	42515788	ID-17861
SL3.0ch02	42528505	42528656	ID-17862
SL3.0ch02	42530489	42530640	ID-17863
SL3.0ch02	42536482	42536633	ID-17864
SL3.0ch02	42545416	42545567	ID-17865
SL3.0ch02	42562623	42562774	ID-17866
SL3.0ch02	42596467	42596618	ID-17867
SL3.0ch02	42598366	42598517	ID-17868
SL3.0ch02	42612742	42612893	ID-17869
SL3.0ch02	42615162	42615313	ID-17870
SL3.0ch02	42616239	42616390	ID-17871
SL3.0ch02	42624617	42624768	ID-17872
SL3.0ch02	42624988	42625139	ID-17873
SL3.0ch02	42639955	42640106	ID-17874
SL3.0ch02	42650231	42650487	ID-17875
SL3.0ch02	42650507	42650658	ID-17876
SL3.0ch02	42650747	42651233	ID-17877
SL3.0ch02	42651265	42651589	ID-17878
SL3.0ch02	42651864	42652015	ID-17879
SL3.0ch02	42652625	42652879	ID-17880
SL3.0ch02	42655689	42655840	ID-17881
SL3.0ch02	42663344	42663495	ID-17882
SL3.0ch02	42677158	42677309	ID-17883
SL3.0ch02	42707405	42707556	ID-17884
SL3.0ch02	42708780	42708931	ID-17885
SL3.0ch02	42709749	42709900	ID-17886
SL3.0ch02	42714655	42714806	ID-17887
SL3.0ch02	42718860	42719011	ID-17888
SL3.0ch02	42721661	42721812	ID-17889
SL3.0ch02	42737971	42738122	ID-17890
SL3.0ch02	42753474	42753747	ID-17891
SL3.0ch02	42756292	42756443	ID-17892
SL3.0ch02	42761830	42761981	ID-17893
SL3.0ch02	42762079	42762230	ID-17894
SL3.0ch02	42779063	42779214	ID-17895
SL3.0ch02	42810751	42810902	ID-17896
SL3.0ch02	42816016	42816167	ID-17897
SL3.0ch02	42827055	42827206	ID-17898
SL3.0ch02	42831857	42832008	ID-17899
SL3.0ch02	42834713	42834864	ID-17900
SL3.0ch02	42835001	42835152	ID-17901
SL3.0ch02	42836623	42836774	ID-17902
SL3.0ch02	42841647	42841798	ID-17903
SL3.0ch02	42844120	42844271	ID-17904
SL3.0ch02	42847573	42847724	ID-17905
SL3.0ch02	42849954	42850105	ID-17906
SL3.0ch02	42865943	42866094	ID-17907
SL3.0ch02	42871484	42871635	ID-17908
SL3.0ch02	42883174	42883325	ID-17909
SL3.0ch02	42891134	42891285	ID-17910
SL3.0ch02	42894064	42894215	ID-17911
SL3.0ch02	42897550	42897785	ID-17912
SL3.0ch02	42903958	42904109	ID-17913
SL3.0ch02	42913252	42913403	ID-17914
SL3.0ch02	42917949	42918100	ID-17915
SL3.0ch02	42939050	42939201	ID-17916
SL3.0ch02	42955467	42955618	ID-17917
SL3.0ch02	42961945	42962096	ID-17918
SL3.0ch02	42968580	42968731	ID-17919
SL3.0ch02	42975400	42975551	ID-17920
SL3.0ch02	42979536	42979687	ID-17921
SL3.0ch02	42982862	42983013	ID-17922
SL3.0ch02	42999853	43000004	ID-17923
SL3.0ch02	43000147	43000298	ID-17924
SL3.0ch02	43002677	43002828	ID-17925
SL3.0ch02	43016075	43016226	ID-17926
SL3.0ch02	43027780	43027974	ID-17927
SL3.0ch02	43034481	43034632	ID-17928
SL3.0ch02	43046763	43046914	ID-17929
SL3.0ch02	43053983	43054134	ID-17930
SL3.0ch02	43070760	43070911	ID-17931
SL3.0ch02	43093355	43093506	ID-17932
SL3.0ch02	43101414	43101727	ID-17933
SL3.0ch02	43105667	43105891	ID-17934
SL3.0ch02	43121368	43121519	ID-17935
SL3.0ch02	43121980	43122131	ID-17936
SL3.0ch02	43124137	43124288	ID-17937
SL3.0ch02	43135057	43135208	ID-17938
SL3.0ch02	43151456	43151607	ID-17939
SL3.0ch02	43152833	43152984	ID-17940
SL3.0ch02	43157003	43157154	ID-17941
SL3.0ch02	43158292	43158443	ID-17942
SL3.0ch02	43186669	43186820	ID-17943
SL3.0ch02	43202331	43202482	ID-17944
SL3.0ch02	43207083	43207234	ID-17945
SL3.0ch02	43216703	43216854	ID-17946
SL3.0ch02	43224727	43224878	ID-17947
SL3.0ch02	43248877	43249559	ID-17948
SL3.0ch02	43249694	43249845	ID-17949
SL3.0ch02	43258361	43258512	ID-17950
SL3.0ch02	43265690	43265899	ID-17951
SL3.0ch02	43276626	43276777	ID-17952
SL3.0ch02	43276863	43277014	ID-17953
SL3.0ch02	43278429	43278580	ID-17954
SL3.0ch02	43282329	43282480	ID-17955
SL3.0ch02	43285283	43285434	ID-17956
SL3.0ch02	43287454	43287605	ID-17957
SL3.0ch02	43291794	43291945	ID-17958
SL3.0ch02	43299721	43299872	ID-17959
SL3.0ch02	43312477	43312628	ID-17960
SL3.0ch02	43316102	43316253	ID-17961
SL3.0ch02	43322557	43322708	ID-17962
SL3.0ch02	43343666	43343817	ID-17963
SL3.0ch02	43365880	43366031	ID-17964
SL3.0ch02	43375154	43375305	ID-17965
SL3.0ch02	43376210	43376361	ID-17966
SL3.0ch02	43386603	43386754	ID-17967
SL3.0ch02	43391613	43391764	ID-17968
SL3.0ch02	43402361	43402512	ID-17969
SL3.0ch02	43411496	43411647	ID-17970
SL3.0ch02	43432870	43433021	ID-17971
SL3.0ch02	43438403	43438554	ID-17972
SL3.0ch02	43443213	43443533	ID-17973
SL3.0ch02	43452761	43452912	ID-17974
SL3.0ch02	43461933	43462084	ID-17975
SL3.0ch02	43465425	43465576	ID-17976
SL3.0ch02	43498140	43498291	ID-17977
SL3.0ch02	43505487	43505638	ID-17978
SL3.0ch02	43506231	43506382	ID-17979
SL3.0ch02	43506461	43506619	ID-17980
SL3.0ch02	43522778	43522929	ID-17981
SL3.0ch02	43524560	43524711	ID-17982
SL3.0ch02	43535918	43536069	ID-17983
SL3.0ch02	43538399	43538550	ID-17984
SL3.0ch02	43538911	43539062	ID-17985
SL3.0ch02	43540596	43540747	ID-17986
SL3.0ch02	43545532	43545683	ID-17987
SL3.0ch02	43551283	43551434	ID-17988
SL3.0ch02	43555647	43555798	ID-17989
SL3.0ch02	43556298	43556506	ID-17990
SL3.0ch02	43567197	43567348	ID-17991
SL3.0ch02	43577610	43577761	ID-17992
SL3.0ch02	43587438	43587589	ID-17993
SL3.0ch02	43594211	43594362	ID-17994
SL3.0ch02	43618908	43619059	ID-17995
SL3.0ch02	43622197	43622348	ID-17996
SL3.0ch02	43638904	43639055	ID-17997
SL3.0ch02	43640791	43641079	ID-17998
SL3.0ch02	43644887	43645038	ID-17999
SL3.0ch02	43651065	43651372	ID-18000
SL3.0ch02	43652897	43653048	ID-18001
SL3.0ch02	43661106	43661257	ID-18002
SL3.0ch02	43664505	43664656	ID-18003
SL3.0ch02	43673040	43673314	ID-18004
SL3.0ch02	43673572	43673723	ID-18005
SL3.0ch02	43675668	43675819	ID-18006
SL3.0ch02	43678204	43678384	ID-18007
SL3.0ch02	43690315	43690466	ID-18008
SL3.0ch02	43707500	43707651	ID-18009
SL3.0ch02	43713588	43713739	ID-18010
SL3.0ch02	43743442	43743593	ID-18011
SL3.0ch02	43745638	43745789	ID-18012
SL3.0ch02	43748675	43748826	ID-18013
SL3.0ch02	43749660	43749811	ID-18014
SL3.0ch02	43767593	43767744	ID-18015
SL3.0ch02	43770737	43770888	ID-18016
SL3.0ch02	43775442	43775593	ID-18017
SL3.0ch02	43780110	43780261	ID-18018
SL3.0ch02	43781959	43782110	ID-18019
SL3.0ch02	43782250	43782401	ID-18020
SL3.0ch02	43785050	43785201	ID-18021
SL3.0ch02	43791537	43791688	ID-18022
SL3.0ch02	43797367	43797518	ID-18023
SL3.0ch02	43824168	43824319	ID-18024
SL3.0ch02	43824386	43824537	ID-18025
SL3.0ch02	43825010	43825161	ID-18026
SL3.0ch02	43827600	43827751	ID-18027
SL3.0ch02	43831677	43831828	ID-18028
SL3.0ch02	43843043	43843194	ID-18029
SL3.0ch02	43845663	43845814	ID-18030
SL3.0ch02	43846795	43846946	ID-18031
SL3.0ch02	43891443	43891740	ID-18032
SL3.0ch02	43895472	43895623	ID-18033
SL3.0ch02	43898165	43898316	ID-18034
SL3.0ch02	43899502	43899653	ID-18035
SL3.0ch02	43899834	43899985	ID-18036
SL3.0ch02	43901393	43901544	ID-18037
SL3.0ch02	43914557	43914708	ID-18038
SL3.0ch02	43945660	43945811	ID-18039
SL3.0ch02	43956721	43956872	ID-18040
SL3.0ch02	43956891	43957042	ID-18041
SL3.0ch02	43958539	43958690	ID-18042
SL3.0ch02	43968036	43968187	ID-18043
SL3.0ch02	43984964	43985146	ID-18044
SL3.0ch02	43990901	43991052	ID-18045
SL3.0ch02	43995497	43995648	ID-18046
SL3.0ch02	43998607	43998758	ID-18047
SL3.0ch02	43999635	43999786	ID-18048
SL3.0ch02	44006509	44006662	ID-18049
SL3.0ch02	44007150	44007541	ID-18050
SL3.0ch02	44008906	44009057	ID-18051
SL3.0ch02	44015568	44015719	ID-18052
SL3.0ch02	44018619	44018770	ID-18053
SL3.0ch02	44026738	44026889	ID-18054
SL3.0ch02	44046114	44046265	ID-18055
SL3.0ch02	44046883	44047034	ID-18056
SL3.0ch02	44048898	44049049	ID-18057
SL3.0ch02	44051697	44051895	ID-18058
SL3.0ch02	44055496	44055647	ID-18059
SL3.0ch02	44061438	44061589	ID-18060
SL3.0ch02	44067751	44067902	ID-18061
SL3.0ch02	44077807	44077958	ID-18062
SL3.0ch02	44083591	44083742	ID-18063
SL3.0ch02	44096054	44096205	ID-18064
SL3.0ch02	44101876	44102027	ID-18065
SL3.0ch02	44103008	44103159	ID-18066
SL3.0ch02	44104018	44104169	ID-18067
SL3.0ch02	44115547	44115698	ID-18068
SL3.0ch02	44116587	44116738	ID-18069
SL3.0ch02	44123323	44123474	ID-18070
SL3.0ch02	44128358	44128509	ID-18071
SL3.0ch02	44130558	44130709	ID-18072
SL3.0ch02	44162226	44162378	ID-18073
SL3.0ch02	44166384	44166535	ID-18074
SL3.0ch02	44173111	44173262	ID-18075
SL3.0ch02	44180276	44180427	ID-18076
SL3.0ch02	44186637	44186788	ID-18077
SL3.0ch02	44194021	44194324	ID-18078
SL3.0ch02	44201759	44201910	ID-18079
SL3.0ch02	44217970	44218121	ID-18080
SL3.0ch02	44220529	44220680	ID-18081
SL3.0ch02	44257428	44257724	ID-18082
SL3.0ch02	44259054	44259205	ID-18083
SL3.0ch02	44265337	44265513	ID-18084
SL3.0ch02	44275886	44276037	ID-18085
SL3.0ch02	44295999	44296150	ID-18086
SL3.0ch02	44304210	44304361	ID-18087
SL3.0ch02	44306121	44306272	ID-18088
SL3.0ch02	44338206	44338357	ID-18089
SL3.0ch02	44349211	44349362	ID-18090
SL3.0ch02	44351532	44351683	ID-18091
SL3.0ch02	44360676	44360891	ID-18092
SL3.0ch02	44361235	44361386	ID-18093
SL3.0ch02	44376870	44377021	ID-18094
SL3.0ch02	44377160	44377311	ID-18095
SL3.0ch02	44399520	44399671	ID-18096
SL3.0ch02	44406344	44406495	ID-18097
SL3.0ch02	44406805	44406956	ID-18098
SL3.0ch02	44426570	44426725	ID-18099
SL3.0ch02	44444760	44444911	ID-18100
SL3.0ch02	44450173	44450324	ID-18101
SL3.0ch02	44458681	44458832	ID-18102
SL3.0ch02	44469028	44469179	ID-18103
SL3.0ch02	44476596	44476747	ID-18104
SL3.0ch02	44477352	44477503	ID-18105
SL3.0ch02	44511960	44512111	ID-18106
SL3.0ch02	44514307	44514458	ID-18107
SL3.0ch02	44515042	44515193	ID-18108
SL3.0ch02	44523012	44523163	ID-18109
SL3.0ch02	44523893	44524044	ID-18110
SL3.0ch02	44533650	44533801	ID-18111
SL3.0ch02	44536954	44537105	ID-18112
SL3.0ch02	44538712	44538863	ID-18113
SL3.0ch02	44541697	44541848	ID-18114
SL3.0ch02	44543019	44543170	ID-18115
SL3.0ch02	44550107	44550258	ID-18116
SL3.0ch02	44550900	44551051	ID-18117
SL3.0ch02	44560345	44560496	ID-18118
SL3.0ch02	44569171	44569322	ID-18119
SL3.0ch02	44577486	44577637	ID-18120
SL3.0ch02	44580207	44580358	ID-18121
SL3.0ch02	44582976	44583127	ID-18122
SL3.0ch02	44586904	44587055	ID-18123
SL3.0ch02	44612186	44612337	ID-18124
SL3.0ch02	44615592	44615743	ID-18125
SL3.0ch02	44615842	44616035	ID-18126
SL3.0ch02	44616526	44616677	ID-18127
SL3.0ch02	44625807	44625958	ID-18128
SL3.0ch02	44639478	44639660	ID-18129
SL3.0ch02	44659558	44659783	ID-18130
SL3.0ch02	44675131	44675282	ID-18131
SL3.0ch02	44678099	44678287	ID-18132
SL3.0ch02	44680764	44681107	ID-18133
SL3.0ch02	44692306	44692547	ID-18134
SL3.0ch02	44695319	44695470	ID-18135
SL3.0ch02	44696675	44696826	ID-18136
SL3.0ch02	44696989	44697140	ID-18137
SL3.0ch02	44697291	44697442	ID-18138
SL3.0ch02	44698105	44698256	ID-18139
SL3.0ch02	44708039	44708194	ID-18140
SL3.0ch02	44710471	44710622	ID-18141
SL3.0ch02	44711070	44711221	ID-18142
SL3.0ch02	44725527	44725678	ID-18143
SL3.0ch02	44728212	44728363	ID-18144
SL3.0ch02	44733480	44733631	ID-18145
SL3.0ch02	44736888	44737039	ID-18146
SL3.0ch02	44737920	44738071	ID-18147
SL3.0ch02	44741060	44741211	ID-18148
SL3.0ch02	44745109	44745260	ID-18149
SL3.0ch02	44754571	44754722	ID-18150
SL3.0ch02	44756786	44756937	ID-18151
SL3.0ch02	44766490	44766641	ID-18152
SL3.0ch02	44783150	44783301	ID-18153
SL3.0ch02	44784283	44784434	ID-18154
SL3.0ch02	44786014	44786165	ID-18155
SL3.0ch02	44793437	44793588	ID-18156
SL3.0ch02	44802300	44802451	ID-18157
SL3.0ch02	44803134	44803413	ID-18158
SL3.0ch02	44814072	44814223	ID-18159
SL3.0ch02	44825679	44825830	ID-18160
SL3.0ch02	44825885	44826036	ID-18161
SL3.0ch02	44838957	44839108	ID-18162
SL3.0ch02	44839934	44840085	ID-18163
SL3.0ch02	44850189	44850340	ID-18164
SL3.0ch02	44868816	44868967	ID-18165
SL3.0ch02	44874764	44874915	ID-18166
SL3.0ch02	44884071	44884222	ID-18167
SL3.0ch02	44890212	44890363	ID-18168
SL3.0ch02	44890574	44890738	ID-18169
SL3.0ch02	44901045	44901220	ID-18170
SL3.0ch02	44902243	44902394	ID-18171
SL3.0ch02	44911279	44911430	ID-18172
SL3.0ch02	44919617	44919768	ID-18173
SL3.0ch02	44929335	44929486	ID-18174
SL3.0ch02	44948183	44948334	ID-18175
SL3.0ch02	44960458	44960609	ID-18176
SL3.0ch02	44961787	44961938	ID-18177
SL3.0ch02	44963359	44963510	ID-18178
SL3.0ch02	44970853	44971004	ID-18179
SL3.0ch02	44973718	44973869	ID-18180
SL3.0ch02	44982959	44983110	ID-18181
SL3.0ch02	44986070	44986301	ID-18182
SL3.0ch02	44995217	44995368	ID-18183
SL3.0ch02	44995799	44995950	ID-18184
SL3.0ch02	44998874	44999025	ID-18185
SL3.0ch02	45006714	45006865	ID-18186
SL3.0ch02	45006929	45007115	ID-18187
SL3.0ch02	45007740	45008098	ID-18188
SL3.0ch02	45008306	45008458	ID-18189
SL3.0ch02	45015806	45015957	ID-18190
SL3.0ch02	45050185	45050410	ID-18191
SL3.0ch02	45056009	45056174	ID-18192
SL3.0ch02	45074473	45074624	ID-18193
SL3.0ch02	45078136	45078296	ID-18194
SL3.0ch02	45090814	45090965	ID-18195
SL3.0ch02	45093180	45093424	ID-18196
SL3.0ch02	45098134	45098285	ID-18197
SL3.0ch02	45099670	45099821	ID-18198
SL3.0ch02	45104381	45104532	ID-18199
SL3.0ch02	45113232	45113383	ID-18200
SL3.0ch02	45122997	45123278	ID-18201
SL3.0ch02	45131457	45131608	ID-18202
SL3.0ch02	45135332	45135483	ID-18203
SL3.0ch02	45167646	45167797	ID-18204
SL3.0ch02	45172666	45172817	ID-18205
SL3.0ch02	45172872	45173023	ID-18206
SL3.0ch02	45175133	45175284	ID-18207
SL3.0ch02	45177655	45177806	ID-18208
SL3.0ch02	45179731	45179882	ID-18209
SL3.0ch02	45187593	45187744	ID-18210
SL3.0ch02	45193851	45194002	ID-18211
SL3.0ch02	45204074	45204225	ID-18212
SL3.0ch02	45210080	45210231	ID-18213
SL3.0ch02	45210313	45210485	ID-18214
SL3.0ch02	45210786	45210937	ID-18215
SL3.0ch02	45224741	45224910	ID-18216
SL3.0ch02	45225779	45226000	ID-18217
SL3.0ch02	45226072	45226272	ID-18218
SL3.0ch02	45226488	45226639	ID-18219
SL3.0ch02	45227045	45227196	ID-18220
SL3.0ch02	45227411	45227626	ID-18221
SL3.0ch02	45229017	45229168	ID-18222
SL3.0ch02	45241887	45242038	ID-18223
SL3.0ch02	45242162	45242439	ID-18224
SL3.0ch02	45247812	45247963	ID-18225
SL3.0ch02	45251052	45251203	ID-18226
SL3.0ch02	45257349	45257500	ID-18227
SL3.0ch02	45267509	45267660	ID-18228
SL3.0ch02	45272292	45272443	ID-18229
SL3.0ch02	45290645	45290836	ID-18230
SL3.0ch02	45302952	45303103	ID-18231
SL3.0ch02	45324429	45324580	ID-18232
SL3.0ch02	45342472	45342623	ID-18233
SL3.0ch02	45347311	45347462	ID-18234
SL3.0ch02	45348955	45349106	ID-18235
SL3.0ch02	45368438	45368589	ID-18236
SL3.0ch02	45373222	45373408	ID-18237
SL3.0ch02	45374556	45374707	ID-18238
SL3.0ch02	45378922	45379073	ID-18239
SL3.0ch02	45385471	45385622	ID-18240
SL3.0ch02	45385920	45386071	ID-18241
SL3.0ch02	45393564	45393715	ID-18242
SL3.0ch02	45394753	45394904	ID-18243
SL3.0ch02	45412368	45412519	ID-18244
SL3.0ch02	45415552	45415898	ID-18245
SL3.0ch02	45416551	45416727	ID-18246
SL3.0ch02	45418083	45418234	ID-18247
SL3.0ch02	45421512	45421663	ID-18248
SL3.0ch02	45428156	45428376	ID-18249
SL3.0ch02	45431523	45431674	ID-18250
SL3.0ch02	45434374	45434525	ID-18251
SL3.0ch02	45437837	45437989	ID-18252
SL3.0ch02	45451537	45451690	ID-18253
SL3.0ch02	45457406	45457557	ID-18254
SL3.0ch02	45458194	45458345	ID-18255
SL3.0ch02	45465064	45465215	ID-18256
SL3.0ch02	45466355	45466506	ID-18257
SL3.0ch02	45472575	45472726	ID-18258
SL3.0ch02	45486579	45486730	ID-18259
SL3.0ch02	45489228	45489379	ID-18260
SL3.0ch02	45494899	45495050	ID-18261
SL3.0ch02	45495238	45495389	ID-18262
SL3.0ch02	45515303	45515454	ID-18263
SL3.0ch02	45516769	45516920	ID-18264
SL3.0ch02	45526060	45526211	ID-18265
SL3.0ch02	45531385	45531536	ID-18266
SL3.0ch02	45534855	45535006	ID-18267
SL3.0ch02	45552475	45552626	ID-18268
SL3.0ch02	45557782	45557933	ID-18269
SL3.0ch02	45566024	45566199	ID-18270
SL3.0ch02	45566348	45566500	ID-18271
SL3.0ch02	45566641	45566792	ID-18272
SL3.0ch02	45574030	45574181	ID-18273
SL3.0ch02	45579269	45579624	ID-18274
SL3.0ch02	45615052	45615203	ID-18275
SL3.0ch02	45618823	45618974	ID-18276
SL3.0ch02	45623296	45623447	ID-18277
SL3.0ch02	45625826	45625977	ID-18278
SL3.0ch02	45638497	45638648	ID-18279
SL3.0ch02	45640631	45640804	ID-18280
SL3.0ch02	45641271	45641422	ID-18281
SL3.0ch02	45659380	45659531	ID-18282
SL3.0ch02	45662824	45662975	ID-18283
SL3.0ch02	45667896	45668047	ID-18284
SL3.0ch02	45668392	45668543	ID-18285
SL3.0ch02	45700738	45700889	ID-18286
SL3.0ch02	45708757	45708939	ID-18287
SL3.0ch02	45748145	45748296	ID-18288
SL3.0ch02	45751852	45752093	ID-18289
SL3.0ch02	45754064	45754215	ID-18290
SL3.0ch02	45756910	45757061	ID-18291
SL3.0ch02	45759009	45759160	ID-18292
SL3.0ch02	45761703	45761854	ID-18293
SL3.0ch02	45775441	45775592	ID-18294
SL3.0ch02	45789004	45789155	ID-18295
SL3.0ch02	45795491	45795642	ID-18296
SL3.0ch02	45795907	45796174	ID-18297
SL3.0ch02	45797731	45797882	ID-18298
SL3.0ch02	45807450	45807601	ID-18299
SL3.0ch02	45815317	45815581	ID-18300
SL3.0ch02	45819261	45819412	ID-18301
SL3.0ch02	45828208	45828359	ID-18302
SL3.0ch02	45843972	45844123	ID-18303
SL3.0ch02	45844536	45844687	ID-18304
SL3.0ch02	45854737	45854888	ID-18305
SL3.0ch02	45857699	45857850	ID-18306
SL3.0ch02	45868149	45868300	ID-18307
SL3.0ch02	45868875	45869091	ID-18308
SL3.0ch02	45880903	45881054	ID-18309
SL3.0ch02	45884394	45884545	ID-18310
SL3.0ch02	45896125	45896341	ID-18311
SL3.0ch02	45898518	45898669	ID-18312
SL3.0ch02	45910196	45910347	ID-18313
SL3.0ch02	45918840	45918991	ID-18314
SL3.0ch02	45924905	45925056	ID-18315
SL3.0ch02	45927905	45928056	ID-18316
SL3.0ch02	45932391	45932542	ID-18317
SL3.0ch02	45932843	45932994	ID-18318
SL3.0ch02	45933744	45933895	ID-18319
SL3.0ch02	45950899	45951050	ID-18320
SL3.0ch02	45951427	45951578	ID-18321
SL3.0ch02	45955678	45955829	ID-18322
SL3.0ch02	45965934	45966165	ID-18323
SL3.0ch02	45983248	45983399	ID-18324
SL3.0ch02	45986186	45986337	ID-18325
SL3.0ch02	45986655	45986806	ID-18326
SL3.0ch02	45993862	45994013	ID-18327
SL3.0ch02	46010049	46010200	ID-18328
SL3.0ch02	46015866	46016017	ID-18329
SL3.0ch02	46016760	46017071	ID-18330
SL3.0ch02	46017337	46017488	ID-18331
SL3.0ch02	46019094	46019245	ID-18332
SL3.0ch02	46022703	46022854	ID-18333
SL3.0ch02	46024404	46024555	ID-18334
SL3.0ch02	46042502	46042653	ID-18335
SL3.0ch02	46050638	46050849	ID-18336
SL3.0ch02	46061113	46061264	ID-18337
SL3.0ch02	46075041	46075192	ID-18338
SL3.0ch02	46076639	46076790	ID-18339
SL3.0ch02	46077361	46077512	ID-18340
SL3.0ch02	46081442	46081593	ID-18341
SL3.0ch02	46090235	46090386	ID-18342
SL3.0ch02	46091135	46091286	ID-18343
SL3.0ch02	46104415	46104566	ID-18344
SL3.0ch02	46107327	46107478	ID-18345
SL3.0ch02	46107575	46107726	ID-18346
SL3.0ch02	46110672	46110823	ID-18347
SL3.0ch02	46113413	46113564	ID-18348
SL3.0ch02	46118297	46118448	ID-18349
SL3.0ch02	46118525	46118676	ID-18350
SL3.0ch02	46119297	46119448	ID-18351
SL3.0ch02	46137986	46138255	ID-18352
SL3.0ch02	46147830	46148063	ID-18353
SL3.0ch02	46172981	46173132	ID-18354
SL3.0ch02	46180595	46180746	ID-18355
SL3.0ch02	46181210	46181361	ID-18356
SL3.0ch02	46189896	46190047	ID-18357
SL3.0ch02	46192708	46192859	ID-18358
SL3.0ch02	46194808	46194959	ID-18359
SL3.0ch02	46200032	46200183	ID-18360
SL3.0ch02	46212997	46213445	ID-18361
SL3.0ch02	46218700	46218851	ID-18362
SL3.0ch02	46221744	46221895	ID-18363
SL3.0ch02	46221967	46222118	ID-18364
SL3.0ch02	46222129	46222280	ID-18365
SL3.0ch02	46224002	46224153	ID-18366
SL3.0ch02	46230933	46231084	ID-18367
SL3.0ch02	46240600	46240751	ID-18368
SL3.0ch02	46245659	46245810	ID-18369
SL3.0ch02	46248928	46249079	ID-18370
SL3.0ch02	46258260	46258411	ID-18371
SL3.0ch02	46260182	46260333	ID-18372
SL3.0ch02	46266130	46266281	ID-18373
SL3.0ch02	46267202	46267353	ID-18374
SL3.0ch02	46288423	46288574	ID-18375
SL3.0ch02	46309218	46309369	ID-18376
SL3.0ch02	46310708	46310859	ID-18377
SL3.0ch02	46313621	46313772	ID-18378
SL3.0ch02	46319065	46319216	ID-18379
SL3.0ch02	46322044	46322195	ID-18380
SL3.0ch02	46322740	46322891	ID-18381
SL3.0ch02	46323052	46323685	ID-18382
SL3.0ch02	46330714	46330865	ID-18383
SL3.0ch02	46351035	46351186	ID-18384
SL3.0ch02	46364193	46364344	ID-18385
SL3.0ch02	46367841	46367992	ID-18386
SL3.0ch02	46376334	46376485	ID-18387
SL3.0ch02	46390347	46390498	ID-18388
SL3.0ch02	46403081	46403266	ID-18389
SL3.0ch02	46405156	46405389	ID-18390
SL3.0ch02	46405812	46405963	ID-18391
SL3.0ch02	46406147	46406298	ID-18392
SL3.0ch02	46415946	46416097	ID-18393
SL3.0ch02	46417231	46417435	ID-18394
SL3.0ch02	46431003	46431154	ID-18395
SL3.0ch02	46433212	46433363	ID-18396
SL3.0ch02	46438571	46438722	ID-18397
SL3.0ch02	46458581	46458732	ID-18398
SL3.0ch02	46486386	46486585	ID-18399
SL3.0ch02	46502497	46502648	ID-18400
SL3.0ch02	46506186	46506337	ID-18401
SL3.0ch02	46507828	46507979	ID-18402
SL3.0ch02	46520711	46520862	ID-18403
SL3.0ch02	46521214	46521365	ID-18404
SL3.0ch02	46530277	46530428	ID-18405
SL3.0ch02	46530544	46530695	ID-18406
SL3.0ch02	46533101	46533252	ID-18407
SL3.0ch02	46533876	46534027	ID-18408
SL3.0ch02	46544045	46544196	ID-18409
SL3.0ch02	46544947	46545098	ID-18410
SL3.0ch02	46551200	46551351	ID-18411
SL3.0ch02	46553660	46553811	ID-18412
SL3.0ch02	46554819	46554970	ID-18413
SL3.0ch02	46562306	46562457	ID-18414
SL3.0ch02	46565050	46565201	ID-18415
SL3.0ch02	46566911	46567062	ID-18416
SL3.0ch02	46567507	46567658	ID-18417
SL3.0ch02	46572139	46572290	ID-18418
SL3.0ch02	46580257	46580490	ID-18419
SL3.0ch02	46580526	46580712	ID-18420
SL3.0ch02	46586283	46586434	ID-18421
SL3.0ch02	46587105	46587256	ID-18422
SL3.0ch02	46593678	46593829	ID-18423
SL3.0ch02	46599669	46599952	ID-18424
SL3.0ch02	46603969	46604120	ID-18425
SL3.0ch02	46610365	46610516	ID-18426
SL3.0ch02	46618677	46618828	ID-18427
SL3.0ch02	46619319	46619605	ID-18428
SL3.0ch02	46622405	46622651	ID-18429
SL3.0ch02	46624121	46624272	ID-18430
SL3.0ch02	46624432	46624583	ID-18431
SL3.0ch02	46624987	46625222	ID-18432
SL3.0ch02	46625746	46626044	ID-18433
SL3.0ch02	46638851	46639002	ID-18434
SL3.0ch02	46641146	46641297	ID-18435
SL3.0ch02	46644256	46644619	ID-18436
SL3.0ch02	46658578	46658729	ID-18437
SL3.0ch02	46665490	46665641	ID-18438
SL3.0ch02	46667641	46667874	ID-18439
SL3.0ch02	46674229	46674380	ID-18440
SL3.0ch02	46677216	46677367	ID-18441
SL3.0ch02	46687623	46687774	ID-18442
SL3.0ch02	46717091	46717242	ID-18443
SL3.0ch02	46717666	46717817	ID-18444
SL3.0ch02	46723299	46723450	ID-18445
SL3.0ch02	46724940	46725091	ID-18446
SL3.0ch02	46730948	46731099	ID-18447
SL3.0ch02	46739192	46739343	ID-18448
SL3.0ch02	46739393	46739544	ID-18449
SL3.0ch02	46740048	46740226	ID-18450
SL3.0ch02	46740409	46740560	ID-18451
SL3.0ch02	46748337	46748488	ID-18452
SL3.0ch02	46776692	46776914	ID-18453
SL3.0ch02	46798625	46798776	ID-18454
SL3.0ch02	46804206	46804357	ID-18455
SL3.0ch02	46849870	46850021	ID-18456
SL3.0ch02	46860592	46860743	ID-18457
SL3.0ch02	46861257	46861408	ID-18458
SL3.0ch02	46863288	46863439	ID-18459
SL3.0ch02	46866402	46866553	ID-18460
SL3.0ch02	46869032	46869183	ID-18461
SL3.0ch02	46869374	46869525	ID-18462
SL3.0ch02	46879369	46879520	ID-18463
SL3.0ch02	46880262	46880413	ID-18464
SL3.0ch02	46880474	46880625	ID-18465
SL3.0ch02	46883093	46883244	ID-18466
SL3.0ch02	46891396	46891547	ID-18467
SL3.0ch02	46894868	46895051	ID-18468
SL3.0ch02	46897263	46897414	ID-18469
SL3.0ch02	46905754	46906059	ID-18470
SL3.0ch02	46912891	46913042	ID-18471
SL3.0ch02	46932008	46932164	ID-18472
SL3.0ch02	46960933	46961084	ID-18473
SL3.0ch02	46981491	46981642	ID-18474
SL3.0ch02	46999944	47000095	ID-18475
SL3.0ch02	47000720	47000871	ID-18476
SL3.0ch02	47004578	47004729	ID-18477
SL3.0ch02	47004903	47005054	ID-18478
SL3.0ch02	47005708	47005859	ID-18479
SL3.0ch02	47019979	47020193	ID-18480
SL3.0ch02	47029242	47029393	ID-18481
SL3.0ch02	47035086	47035237	ID-18482
SL3.0ch02	47038770	47038921	ID-18483
SL3.0ch02	47048214	47048365	ID-18484
SL3.0ch02	47052032	47052183	ID-18485
SL3.0ch02	47068212	47068455	ID-18486
SL3.0ch02	47075887	47076038	ID-18487
SL3.0ch02	47076239	47076390	ID-18488
SL3.0ch02	47076771	47076922	ID-18489
SL3.0ch02	47077009	47077160	ID-18490
SL3.0ch02	47079710	47079861	ID-18491
SL3.0ch02	47083416	47083567	ID-18492
SL3.0ch02	47109443	47109594	ID-18493
SL3.0ch02	47131609	47131786	ID-18494
SL3.0ch02	47133002	47133153	ID-18495
SL3.0ch02	47144475	47144626	ID-18496
SL3.0ch02	47144812	47144963	ID-18497
SL3.0ch02	47145778	47145929	ID-18498
SL3.0ch02	47150805	47150956	ID-18499
SL3.0ch02	47162800	47162951	ID-18500
SL3.0ch02	47175042	47175193	ID-18501
SL3.0ch02	47177390	47177541	ID-18502
SL3.0ch02	47183537	47183688	ID-18503
SL3.0ch02	47191499	47191650	ID-18504
SL3.0ch02	47210824	47210975	ID-18505
SL3.0ch02	47213036	47213188	ID-18506
SL3.0ch02	47230533	47230684	ID-18507
SL3.0ch02	47236285	47236436	ID-18508
SL3.0ch02	47237243	47237394	ID-18509
SL3.0ch02	47242544	47242730	ID-18510
SL3.0ch02	47244346	47244498	ID-18511
SL3.0ch02	47256706	47256857	ID-18512
SL3.0ch02	47259568	47259719	ID-18513
SL3.0ch02	47261508	47261659	ID-18514
SL3.0ch02	47266022	47266173	ID-18515
SL3.0ch02	47273203	47273354	ID-18516
SL3.0ch02	47280146	47280297	ID-18517
SL3.0ch02	47284446	47284653	ID-18518
SL3.0ch02	47286593	47286882	ID-18519
SL3.0ch02	47287126	47287277	ID-18520
SL3.0ch02	47293837	47293988	ID-18521
SL3.0ch02	47295526	47295677	ID-18522
SL3.0ch02	47297014	47297165	ID-18523
SL3.0ch02	47316890	47317041	ID-18524
SL3.0ch02	47318910	47319061	ID-18525
SL3.0ch02	47324107	47324258	ID-18526
SL3.0ch02	47325024	47325175	ID-18527
SL3.0ch02	47325889	47326040	ID-18528
SL3.0ch02	47335234	47335385	ID-18529
SL3.0ch02	47337566	47337717	ID-18530
SL3.0ch02	47346144	47346295	ID-18531
SL3.0ch02	47346814	47346965	ID-18532
SL3.0ch02	47348364	47348515	ID-18533
SL3.0ch02	47352897	47353048	ID-18534
SL3.0ch02	47359631	47359782	ID-18535
SL3.0ch02	47360495	47360646	ID-18536
SL3.0ch02	47364496	47364647	ID-18537
SL3.0ch02	47365198	47365349	ID-18538
SL3.0ch02	47380936	47381087	ID-18539
SL3.0ch02	47383047	47383198	ID-18540
SL3.0ch02	47396615	47396766	ID-18541
SL3.0ch02	47408626	47408791	ID-18542
SL3.0ch02	47421437	47421588	ID-18543
SL3.0ch02	47423616	47423767	ID-18544
SL3.0ch02	47427784	47427935	ID-18545
SL3.0ch02	47428161	47428312	ID-18546
SL3.0ch02	47434364	47434515	ID-18547
SL3.0ch02	47435646	47435812	ID-18548
SL3.0ch02	47437114	47437265	ID-18549
SL3.0ch02	47440430	47440581	ID-18550
SL3.0ch02	47456466	47456617	ID-18551
SL3.0ch02	47464984	47465135	ID-18552
SL3.0ch02	47466158	47466309	ID-18553
SL3.0ch02	47473288	47473439	ID-18554
SL3.0ch02	47478036	47478187	ID-18555
SL3.0ch02	47496688	47496839	ID-18556
SL3.0ch02	47511499	47511732	ID-18557
SL3.0ch02	47513558	47513709	ID-18558
SL3.0ch02	47517892	47518043	ID-18559
SL3.0ch02	47521489	47521640	ID-18560
SL3.0ch02	47525148	47525299	ID-18561
SL3.0ch02	47536830	47536981	ID-18562
SL3.0ch02	47537870	47538021	ID-18563
SL3.0ch02	47556251	47556402	ID-18564
SL3.0ch02	47560245	47560396	ID-18565
SL3.0ch02	47567724	47567881	ID-18566
SL3.0ch02	47567933	47568084	ID-18567
SL3.0ch02	47570309	47570714	ID-18568
SL3.0ch02	47570866	47571017	ID-18569
SL3.0ch02	47574010	47574161	ID-18570
SL3.0ch02	47586300	47586451	ID-18571
SL3.0ch02	47590547	47590698	ID-18572
SL3.0ch02	47591911	47592142	ID-18573
SL3.0ch02	47595521	47595672	ID-18574
SL3.0ch02	47602702	47602853	ID-18575
SL3.0ch02	47605093	47605244	ID-18576
SL3.0ch02	47611700	47611851	ID-18577
SL3.0ch02	47622723	47622874	ID-18578
SL3.0ch02	47622925	47623076	ID-18579
SL3.0ch02	47666650	47666809	ID-18580
SL3.0ch02	47696588	47696739	ID-18581
SL3.0ch02	47710399	47710550	ID-18582
SL3.0ch02	47712282	47712433	ID-18583
SL3.0ch02	47716599	47716750	ID-18584
SL3.0ch02	47720015	47720166	ID-18585
SL3.0ch02	47722823	47722974	ID-18586
SL3.0ch02	47723777	47723928	ID-18587
SL3.0ch02	47725152	47725303	ID-18588
SL3.0ch02	47745977	47746128	ID-18589
SL3.0ch02	47746749	47746900	ID-18590
SL3.0ch02	47752965	47753116	ID-18591
SL3.0ch02	47755025	47755176	ID-18592
SL3.0ch02	47764158	47764309	ID-18593
SL3.0ch02	47769159	47769310	ID-18594
SL3.0ch02	47770055	47770206	ID-18595
SL3.0ch02	47773431	47773582	ID-18596
SL3.0ch02	47773631	47773782	ID-18597
SL3.0ch02	47781107	47781258	ID-18598
SL3.0ch02	47781780	47781931	ID-18599
SL3.0ch02	47784343	47784494	ID-18600
SL3.0ch02	47794414	47794565	ID-18601
SL3.0ch02	47800956	47801107	ID-18602
SL3.0ch02	47802831	47802982	ID-18603
SL3.0ch02	47804160	47804311	ID-18604
SL3.0ch02	47813435	47813586	ID-18605
SL3.0ch02	47819994	47820145	ID-18606
SL3.0ch02	47832599	47832750	ID-18607
SL3.0ch02	47837181	47837332	ID-18608
SL3.0ch02	47842411	47842562	ID-18609
SL3.0ch02	47867084	47867235	ID-18610
SL3.0ch02	47873444	47873595	ID-18611
SL3.0ch02	47880346	47880497	ID-18612
SL3.0ch02	47887329	47887502	ID-18613
SL3.0ch02	47903235	47903386	ID-18614
SL3.0ch02	47913596	47913755	ID-18615
SL3.0ch02	47916406	47916557	ID-18616
SL3.0ch02	47918197	47918348	ID-18617
SL3.0ch02	47921138	47921350	ID-18618
SL3.0ch02	47938978	47939129	ID-18619
SL3.0ch02	47941223	47941374	ID-18620
SL3.0ch02	47941387	47941538	ID-18621
SL3.0ch02	47944968	47945119	ID-18622
SL3.0ch02	47945569	47945720	ID-18623
SL3.0ch02	47953507	47953658	ID-18624
SL3.0ch02	47964374	47964525	ID-18625
SL3.0ch02	47973263	47973414	ID-18626
SL3.0ch02	47973876	47974027	ID-18627
SL3.0ch02	47974878	47975029	ID-18628
SL3.0ch02	47980120	47980271	ID-18629
SL3.0ch02	48011982	48012133	ID-18630
SL3.0ch02	48012372	48012523	ID-18631
SL3.0ch02	48014221	48014392	ID-18632
SL3.0ch02	48031925	48032190	ID-18633
SL3.0ch02	48074491	48074642	ID-18634
SL3.0ch02	48076162	48076313	ID-18635
SL3.0ch02	48086457	48086608	ID-18636
SL3.0ch02	48089314	48089465	ID-18637
SL3.0ch02	48108708	48108861	ID-18638
SL3.0ch02	48109904	48110055	ID-18639
SL3.0ch02	48110483	48110634	ID-18640
SL3.0ch02	48111822	48111973	ID-18641
SL3.0ch02	48115193	48115344	ID-18642
SL3.0ch02	48123578	48123729	ID-18643
SL3.0ch02	48125344	48125495	ID-18644
SL3.0ch02	48128676	48128827	ID-18645
SL3.0ch02	48141324	48141475	ID-18646
SL3.0ch02	48142804	48142955	ID-18647
SL3.0ch02	48142994	48143145	ID-18648
SL3.0ch02	48143211	48143362	ID-18649
SL3.0ch02	48143903	48144054	ID-18650
SL3.0ch02	48228407	48228607	ID-18651
SL3.0ch02	48229019	48229170	ID-18652
SL3.0ch02	48234396	48234547	ID-18653
SL3.0ch02	48239167	48239401	ID-18654
SL3.0ch02	48244425	48244576	ID-18655
SL3.0ch02	48245151	48245302	ID-18656
SL3.0ch02	48251227	48251378	ID-18657
SL3.0ch02	48272018	48272169	ID-18658
SL3.0ch02	48281195	48281346	ID-18659
SL3.0ch02	48289419	48289580	ID-18660
SL3.0ch02	48299183	48299334	ID-18661
SL3.0ch02	48300974	48301125	ID-18662
SL3.0ch02	48306694	48306845	ID-18663
SL3.0ch02	48314376	48314527	ID-18664
SL3.0ch02	48320540	48320691	ID-18665
SL3.0ch02	48322394	48322545	ID-18666
SL3.0ch02	48323173	48323324	ID-18667
SL3.0ch02	48326112	48326263	ID-18668
SL3.0ch02	48331481	48331632	ID-18669
SL3.0ch02	48334578	48334729	ID-18670
SL3.0ch02	48339100	48339251	ID-18671
SL3.0ch02	48343789	48343940	ID-18672
SL3.0ch02	48368046	48368197	ID-18673
SL3.0ch02	48377878	48378029	ID-18674
SL3.0ch02	48391125	48391276	ID-18675
SL3.0ch02	48393422	48393573	ID-18676
SL3.0ch02	48397508	48397659	ID-18677
SL3.0ch02	48406068	48406219	ID-18678
SL3.0ch02	48417236	48417387	ID-18679
SL3.0ch02	48422845	48422996	ID-18680
SL3.0ch02	48434999	48435150	ID-18681
SL3.0ch02	48445851	48446002	ID-18682
SL3.0ch02	48450462	48450613	ID-18683
SL3.0ch02	48452479	48452630	ID-18684
SL3.0ch02	48477576	48477727	ID-18685
SL3.0ch02	48478252	48478403	ID-18686
SL3.0ch02	48503114	48503265	ID-18687
SL3.0ch02	48510096	48510247	ID-18688
SL3.0ch02	48510878	48511029	ID-18689
SL3.0ch02	48518898	48519134	ID-18690
SL3.0ch02	48519813	48519964	ID-18691
SL3.0ch02	48526797	48527027	ID-18692
SL3.0ch02	48533942	48534093	ID-18693
SL3.0ch02	48543334	48543485	ID-18694
SL3.0ch02	48544616	48544837	ID-18695
SL3.0ch02	48547957	48548108	ID-18696
SL3.0ch02	48572544	48572695	ID-18697
SL3.0ch02	48572858	48573009	ID-18698
SL3.0ch02	48578999	48579150	ID-18699
SL3.0ch02	48584067	48584218	ID-18700
SL3.0ch02	48587256	48587407	ID-18701
SL3.0ch02	48595440	48595591	ID-18702
SL3.0ch02	48613730	48613881	ID-18703
SL3.0ch02	48627400	48627688	ID-18704
SL3.0ch02	48648027	48648178	ID-18705
SL3.0ch02	48648332	48648483	ID-18706
SL3.0ch02	48650462	48650643	ID-18707
SL3.0ch02	48655287	48655438	ID-18708
SL3.0ch02	48657782	48657933	ID-18709
SL3.0ch02	48671417	48671568	ID-18710
SL3.0ch02	48671746	48671897	ID-18711
SL3.0ch02	48685457	48685618	ID-18712
SL3.0ch02	48690837	48690988	ID-18713
SL3.0ch02	48691086	48691237	ID-18714
SL3.0ch02	48692072	48692223	ID-18715
SL3.0ch02	48695435	48695586	ID-18716
SL3.0ch02	48701409	48701598	ID-18717
SL3.0ch02	48709891	48710042	ID-18718
SL3.0ch02	48719942	48720093	ID-18719
SL3.0ch02	48740629	48740780	ID-18720
SL3.0ch02	48745859	48746010	ID-18721
SL3.0ch02	48756631	48756782	ID-18722
SL3.0ch02	48779955	48780106	ID-18723
SL3.0ch02	48780855	48781006	ID-18724
SL3.0ch02	48791054	48791205	ID-18725
SL3.0ch02	48796589	48796740	ID-18726
SL3.0ch02	48798597	48798748	ID-18727
SL3.0ch02	48804268	48804419	ID-18728
SL3.0ch02	48805697	48805848	ID-18729
SL3.0ch02	48813865	48814016	ID-18730
SL3.0ch02	48814034	48814267	ID-18731
SL3.0ch02	48818272	48818423	ID-18732
SL3.0ch02	48820478	48820629	ID-18733
SL3.0ch02	48827359	48827510	ID-18734
SL3.0ch02	48836160	48836311	ID-18735
SL3.0ch02	48838262	48838413	ID-18736
SL3.0ch02	48845037	48845241	ID-18737
SL3.0ch02	48850135	48850286	ID-18738
SL3.0ch02	48855907	48856058	ID-18739
SL3.0ch02	48856917	48857068	ID-18740
SL3.0ch02	48862600	48862751	ID-18741
SL3.0ch02	48863640	48863791	ID-18742
SL3.0ch02	48869752	48869903	ID-18743
SL3.0ch02	48871858	48872009	ID-18744
SL3.0ch02	48880627	48880778	ID-18745
SL3.0ch02	48886310	48886544	ID-18746
SL3.0ch02	48888241	48888392	ID-18747
SL3.0ch02	48908070	48908221	ID-18748
SL3.0ch02	48917853	48918004	ID-18749
SL3.0ch02	48919038	48919189	ID-18750
SL3.0ch02	48921236	48921387	ID-18751
SL3.0ch02	48937266	48937417	ID-18752
SL3.0ch02	48940215	48940366	ID-18753
SL3.0ch02	48958957	48959263	ID-18754
SL3.0ch02	48966299	48966450	ID-18755
SL3.0ch02	48975429	48975598	ID-18756
SL3.0ch02	48991696	48991847	ID-18757
SL3.0ch02	49000671	49000822	ID-18758
SL3.0ch02	49001633	49001784	ID-18759
SL3.0ch02	49008992	49009167	ID-18760
SL3.0ch02	49018510	49018661	ID-18761
SL3.0ch02	49019998	49020149	ID-18762
SL3.0ch02	49022392	49022543	ID-18763
SL3.0ch02	49028011	49028162	ID-18764
SL3.0ch02	49034762	49034913	ID-18765
SL3.0ch02	49038506	49038657	ID-18766
SL3.0ch02	49056109	49056296	ID-18767
SL3.0ch02	49057229	49057380	ID-18768
SL3.0ch02	49080527	49080678	ID-18769
SL3.0ch02	49081233	49081384	ID-18770
SL3.0ch02	49092020	49092171	ID-18771
SL3.0ch02	49095878	49096029	ID-18772
SL3.0ch02	49106093	49106244	ID-18773
SL3.0ch02	49109570	49109721	ID-18774
SL3.0ch02	49115790	49115941	ID-18775
SL3.0ch02	49131476	49131627	ID-18776
SL3.0ch02	49138683	49138834	ID-18777
SL3.0ch02	49139752	49139903	ID-18778
SL3.0ch02	49142464	49142696	ID-18779
SL3.0ch02	49146289	49146440	ID-18780
SL3.0ch02	49160105	49160256	ID-18781
SL3.0ch02	49162911	49163062	ID-18782
SL3.0ch02	49165333	49165484	ID-18783
SL3.0ch02	49173737	49173888	ID-18784
SL3.0ch02	49186573	49186724	ID-18785
SL3.0ch02	49202569	49202720	ID-18786
SL3.0ch02	49209730	49209881	ID-18787
SL3.0ch02	49227556	49227707	ID-18788
SL3.0ch02	49238860	49239011	ID-18789
SL3.0ch02	49245868	49246019	ID-18790
SL3.0ch02	49247866	49248017	ID-18791
SL3.0ch02	49252030	49252181	ID-18792
SL3.0ch02	49273766	49273917	ID-18793
SL3.0ch02	49277613	49277816	ID-18794
SL3.0ch02	49292851	49293156	ID-18795
SL3.0ch02	49307858	49308009	ID-18796
SL3.0ch02	49311336	49311487	ID-18797
SL3.0ch02	49311923	49312077	ID-18798
SL3.0ch02	49312519	49312670	ID-18799
SL3.0ch02	49313758	49314173	ID-18800
SL3.0ch02	49326355	49326506	ID-18801
SL3.0ch02	49333603	49333754	ID-18802
SL3.0ch02	49344647	49344798	ID-18803
SL3.0ch02	49352732	49353493	ID-18804
SL3.0ch02	49362872	49363047	ID-18805
SL3.0ch02	49368993	49369144	ID-18806
SL3.0ch02	49369972	49370181	ID-18807
SL3.0ch02	49370311	49371463	ID-18808
SL3.0ch02	49372653	49373237	ID-18809
SL3.0ch02	49379135	49379521	ID-18810
SL3.0ch02	49379595	49379982	ID-18811
SL3.0ch02	49398261	49398433	ID-18812
SL3.0ch02	49416826	49416977	ID-18813
SL3.0ch02	49434738	49434889	ID-18814
SL3.0ch02	49444982	49445133	ID-18815
SL3.0ch02	49446078	49446229	ID-18816
SL3.0ch02	49463420	49463571	ID-18817
SL3.0ch02	49464363	49464627	ID-18818
SL3.0ch02	49466533	49466684	ID-18819
SL3.0ch02	49473151	49473302	ID-18820
SL3.0ch02	49475154	49475305	ID-18821
SL3.0ch02	49477419	49477578	ID-18822
SL3.0ch02	49479140	49479291	ID-18823
SL3.0ch02	49481755	49481906	ID-18824
SL3.0ch02	49485517	49485668	ID-18825
SL3.0ch02	49507515	49507666	ID-18826
SL3.0ch02	49511760	49511911	ID-18827
SL3.0ch02	49522969	49523120	ID-18828
SL3.0ch02	49535837	49535988	ID-18829
SL3.0ch02	49541075	49541226	ID-18830
SL3.0ch02	49543273	49543424	ID-18831
SL3.0ch02	49548004	49548155	ID-18832
SL3.0ch02	49558552	49558703	ID-18833
SL3.0ch02	49560183	49560334	ID-18834
SL3.0ch02	49581322	49581496	ID-18835
SL3.0ch02	49583270	49583421	ID-18836
SL3.0ch02	49584653	49584804	ID-18837
SL3.0ch02	49588903	49589054	ID-18838
SL3.0ch02	49595645	49595796	ID-18839
SL3.0ch02	49597009	49597160	ID-18840
SL3.0ch02	49598200	49598351	ID-18841
SL3.0ch02	49598763	49598914	ID-18842
SL3.0ch02	49599639	49599790	ID-18843
SL3.0ch02	49600919	49601070	ID-18844
SL3.0ch02	49610546	49610771	ID-18845
SL3.0ch02	49617535	49617747	ID-18846
SL3.0ch02	49619482	49619633	ID-18847
SL3.0ch02	49619989	49620140	ID-18848
SL3.0ch02	49631360	49631511	ID-18849
SL3.0ch02	49633319	49633578	ID-18850
SL3.0ch02	49678273	49678516	ID-18851
SL3.0ch02	49710148	49710299	ID-18852
SL3.0ch02	49717381	49717532	ID-18853
SL3.0ch02	49742113	49742264	ID-18854
SL3.0ch02	49745687	49745838	ID-18855
SL3.0ch02	49760758	49760909	ID-18856
SL3.0ch02	49774242	49774393	ID-18857
SL3.0ch02	49786416	49786567	ID-18858
SL3.0ch02	49786674	49786825	ID-18859
SL3.0ch02	49838466	49838617	ID-18860
SL3.0ch02	49845605	49845756	ID-18861
SL3.0ch02	49847746	49847897	ID-18862
SL3.0ch02	49851738	49851889	ID-18863
SL3.0ch02	49856010	49856161	ID-18864
SL3.0ch02	49857314	49857465	ID-18865
SL3.0ch02	49861540	49861691	ID-18866
SL3.0ch02	49865098	49865249	ID-18867
SL3.0ch02	49869202	49869353	ID-18868
SL3.0ch02	49874119	49874270	ID-18869
SL3.0ch02	49879744	49879895	ID-18870
SL3.0ch02	49883977	49884128	ID-18871
SL3.0ch02	49912522	49912724	ID-18872
SL3.0ch02	49922781	49922932	ID-18873
SL3.0ch02	49932815	49932966	ID-18874
SL3.0ch02	49938965	49939116	ID-18875
SL3.0ch02	49944534	49944685	ID-18876
SL3.0ch02	49944713	49944964	ID-18877
SL3.0ch02	49945165	49945320	ID-18878
SL3.0ch02	49946295	49946573	ID-18879
SL3.0ch02	49946979	49947130	ID-18880
SL3.0ch02	49948520	49948671	ID-18881
SL3.0ch02	49948769	49948920	ID-18882
SL3.0ch02	49950405	49950693	ID-18883
SL3.0ch02	49956828	49956979	ID-18884
SL3.0ch02	50005301	50005452	ID-18885
SL3.0ch02	50006817	50006968	ID-18886
SL3.0ch02	50016092	50016243	ID-18887
SL3.0ch02	50021803	50021954	ID-18888
SL3.0ch02	50022972	50023123	ID-18889
SL3.0ch02	50023363	50023514	ID-18890
SL3.0ch02	50025204	50025509	ID-18891
SL3.0ch02	50035573	50035724	ID-18892
SL3.0ch02	50036159	50036310	ID-18893
SL3.0ch02	50038154	50038305	ID-18894
SL3.0ch02	50047378	50047529	ID-18895
SL3.0ch02	50070218	50070369	ID-18896
SL3.0ch02	50071252	50071403	ID-18897
SL3.0ch02	50096554	50096705	ID-18898
SL3.0ch02	50106480	50106631	ID-18899
SL3.0ch02	50110762	50110913	ID-18900
SL3.0ch02	50115698	50115849	ID-18901
SL3.0ch02	50128044	50128195	ID-18902
SL3.0ch02	50132573	50132724	ID-18903
SL3.0ch02	50150580	50150731	ID-18904
SL3.0ch02	50157194	50157345	ID-18905
SL3.0ch02	50160486	50160637	ID-18906
SL3.0ch02	50164281	50164432	ID-18907
SL3.0ch02	50168099	50168250	ID-18908
SL3.0ch02	50171421	50171572	ID-18909
SL3.0ch02	50185523	50185674	ID-18910
SL3.0ch02	50188941	50189092	ID-18911
SL3.0ch02	50197249	50197400	ID-18912
SL3.0ch02	50197523	50197683	ID-18913
SL3.0ch02	50199491	50199642	ID-18914
SL3.0ch02	50206127	50206278	ID-18915
SL3.0ch02	50207192	50207343	ID-18916
SL3.0ch02	50215995	50216336	ID-18917
SL3.0ch02	50230792	50230943	ID-18918
SL3.0ch02	50231637	50231788	ID-18919
SL3.0ch02	50238525	50238676	ID-18920
SL3.0ch02	50240441	50240592	ID-18921
SL3.0ch02	50240918	50241069	ID-18922
SL3.0ch02	50249704	50249855	ID-18923
SL3.0ch02	50260169	50260337	ID-18924
SL3.0ch02	50270752	50270903	ID-18925
SL3.0ch02	50272236	50272387	ID-18926
SL3.0ch02	50279148	50279299	ID-18927
SL3.0ch02	50296971	50297122	ID-18928
SL3.0ch02	50319261	50319412	ID-18929
SL3.0ch02	50321065	50321216	ID-18930
SL3.0ch02	50331099	50331283	ID-18931
SL3.0ch02	50331654	50331805	ID-18932
SL3.0ch02	50335389	50335540	ID-18933
SL3.0ch02	50365642	50365793	ID-18934
SL3.0ch02	50376509	50376660	ID-18935
SL3.0ch02	50394827	50394978	ID-18936
SL3.0ch02	50398928	50399079	ID-18937
SL3.0ch02	50399524	50399675	ID-18938
SL3.0ch02	50422569	50422720	ID-18939
SL3.0ch02	50430009	50430324	ID-18940
SL3.0ch02	50431180	50432000	ID-18941
SL3.0ch02	50440272	50440423	ID-18942
SL3.0ch02	50440940	50441548	ID-18943
SL3.0ch02	50441803	50441954	ID-18944
SL3.0ch02	50473727	50473961	ID-18945
SL3.0ch02	50482737	50483470	ID-18946
SL3.0ch02	50483604	50484556	ID-18947
SL3.0ch02	50484693	50484900	ID-18948
SL3.0ch02	50488109	50488260	ID-18949
SL3.0ch02	50490365	50490516	ID-18950
SL3.0ch02	50492360	50492511	ID-18951
SL3.0ch02	50493482	50493633	ID-18952
SL3.0ch02	50518236	50518387	ID-18953
SL3.0ch02	50528717	50528868	ID-18954
SL3.0ch02	50537592	50537743	ID-18955
SL3.0ch02	50538377	50538528	ID-18956
SL3.0ch02	50541583	50541734	ID-18957
SL3.0ch02	50541788	50542022	ID-18958
SL3.0ch02	50558157	50558308	ID-18959
SL3.0ch02	50568545	50568696	ID-18960
SL3.0ch02	50574415	50574566	ID-18961
SL3.0ch02	50575696	50575847	ID-18962
SL3.0ch02	50576914	50577065	ID-18963
SL3.0ch02	50577504	50577661	ID-18964
SL3.0ch02	50592575	50592726	ID-18965
SL3.0ch02	50597415	50597566	ID-18966
SL3.0ch02	50602693	50602874	ID-18967
SL3.0ch02	50603524	50603675	ID-18968
SL3.0ch02	50603887	50604038	ID-18969
SL3.0ch02	50611301	50611452	ID-18970
SL3.0ch02	50615433	50615584	ID-18971
SL3.0ch02	50615791	50616003	ID-18972
SL3.0ch02	50618526	50618677	ID-18973
SL3.0ch02	50635432	50635583	ID-18974
SL3.0ch02	50640486	50640637	ID-18975
SL3.0ch02	50644540	50644691	ID-18976
SL3.0ch02	50645536	50645687	ID-18977
SL3.0ch02	50647741	50647892	ID-18978
SL3.0ch02	50648013	50648164	ID-18979
SL3.0ch02	50654537	50654688	ID-18980
SL3.0ch02	50657161	50657312	ID-18981
SL3.0ch02	50662278	50662429	ID-18982
SL3.0ch02	50665154	50665305	ID-18983
SL3.0ch02	50667445	50667596	ID-18984
SL3.0ch02	50669893	50670044	ID-18985
SL3.0ch02	50679626	50679777	ID-18986
SL3.0ch02	50689389	50689540	ID-18987
SL3.0ch02	50696395	50696639	ID-18988
SL3.0ch02	50704144	50704295	ID-18989
SL3.0ch02	50705823	50705974	ID-18990
SL3.0ch02	50716070	50716221	ID-18991
SL3.0ch02	50716468	50716619	ID-18992
SL3.0ch02	50724628	50724779	ID-18993
SL3.0ch02	50734980	50735131	ID-18994
SL3.0ch02	50736872	50737023	ID-18995
SL3.0ch02	50739810	50740043	ID-18996
SL3.0ch02	50773580	50773731	ID-18997
SL3.0ch02	50784232	50784383	ID-18998
SL3.0ch02	50797248	50797399	ID-18999
SL3.0ch02	50802812	50802963	ID-19000
SL3.0ch02	50805033	50805184	ID-19001
SL3.0ch02	50813532	50813683	ID-19002
SL3.0ch02	50816090	50816378	ID-19003
SL3.0ch02	50831582	50831733	ID-19004
SL3.0ch02	50834992	50835143	ID-19005
SL3.0ch02	50858304	50858455	ID-19006
SL3.0ch02	50859923	50860074	ID-19007
SL3.0ch02	50862678	50862829	ID-19008
SL3.0ch02	50889795	50889969	ID-19009
SL3.0ch02	50891692	50892083	ID-19010
SL3.0ch02	50892137	50892425	ID-19011
SL3.0ch02	50901043	50901194	ID-19012
SL3.0ch02	50901450	50901601	ID-19013
SL3.0ch02	50906952	50907103	ID-19014
SL3.0ch02	50922801	50923042	ID-19015
SL3.0ch02	50928741	50928892	ID-19016
SL3.0ch02	50939764	50939915	ID-19017
SL3.0ch02	50945966	50946117	ID-19018
SL3.0ch02	50954840	50954991	ID-19019
SL3.0ch02	50963154	50963305	ID-19020
SL3.0ch02	50964770	50964921	ID-19021
SL3.0ch02	50968842	50968993	ID-19022
SL3.0ch02	50990043	50990194	ID-19023
SL3.0ch02	50996724	50996875	ID-19024
SL3.0ch02	50997078	50997229	ID-19025
SL3.0ch02	51004231	51004382	ID-19026
SL3.0ch02	51011523	51011674	ID-19027
SL3.0ch02	51016631	51016893	ID-19028
SL3.0ch02	51027642	51027793	ID-19029
SL3.0ch02	51038898	51039123	ID-19030
SL3.0ch02	51039220	51039371	ID-19031
SL3.0ch02	51039909	51040060	ID-19032
SL3.0ch02	51050659	51051302	ID-19033
SL3.0ch02	51053585	51053736	ID-19034
SL3.0ch02	51073762	51073913	ID-19035
SL3.0ch02	51083565	51083716	ID-19036
SL3.0ch02	51087147	51087298	ID-19037
SL3.0ch02	51093140	51093291	ID-19038
SL3.0ch02	51101038	51101189	ID-19039
SL3.0ch02	51114637	51114982	ID-19040
SL3.0ch02	51122206	51122357	ID-19041
SL3.0ch02	51122738	51122889	ID-19042
SL3.0ch02	51123118	51123269	ID-19043
SL3.0ch02	51128277	51128428	ID-19044
SL3.0ch02	51148481	51148654	ID-19045
SL3.0ch02	51151917	51152134	ID-19046
SL3.0ch02	51157106	51157257	ID-19047
SL3.0ch02	51157972	51158123	ID-19048
SL3.0ch02	51163570	51163721	ID-19049
SL3.0ch02	51165181	51165332	ID-19050
SL3.0ch02	51169587	51169800	ID-19051
SL3.0ch02	51183642	51183793	ID-19052
SL3.0ch02	51184715	51184866	ID-19053
SL3.0ch02	51203437	51203588	ID-19054
SL3.0ch02	51228766	51228917	ID-19055
SL3.0ch02	51243148	51243299	ID-19056
SL3.0ch02	51254229	51254380	ID-19057
SL3.0ch02	51260001	51260152	ID-19058
SL3.0ch02	51260290	51260522	ID-19059
SL3.0ch02	51263746	51263897	ID-19060
SL3.0ch02	51271074	51271225	ID-19061
SL3.0ch02	51274606	51274757	ID-19062
SL3.0ch02	51276652	51276803	ID-19063
SL3.0ch02	51279523	51279674	ID-19064
SL3.0ch02	51286079	51286230	ID-19065
SL3.0ch02	51289845	51289996	ID-19066
SL3.0ch02	51296155	51296306	ID-19067
SL3.0ch02	51300748	51300899	ID-19068
SL3.0ch02	51317273	51317424	ID-19069
SL3.0ch02	51326032	51326183	ID-19070
SL3.0ch02	51326601	51326752	ID-19071
SL3.0ch02	51326838	51326989	ID-19072
SL3.0ch02	51328167	51328340	ID-19073
SL3.0ch02	51328731	51328882	ID-19074
SL3.0ch02	51328944	51329221	ID-19075
SL3.0ch02	51342341	51342492	ID-19076
SL3.0ch02	51349477	51349628	ID-19077
SL3.0ch02	51350604	51350755	ID-19078
SL3.0ch02	51351437	51351588	ID-19079
SL3.0ch02	51368199	51368350	ID-19080
SL3.0ch02	51374524	51374675	ID-19081
SL3.0ch02	51381611	51381762	ID-19082
SL3.0ch02	51390555	51390706	ID-19083
SL3.0ch02	51401317	51401587	ID-19084
SL3.0ch02	51405731	51405990	ID-19085
SL3.0ch02	51413401	51413552	ID-19086
SL3.0ch02	51415275	51415426	ID-19087
SL3.0ch02	51421652	51421803	ID-19088
SL3.0ch02	51422884	51423035	ID-19089
SL3.0ch02	51428382	51428553	ID-19090
SL3.0ch02	51444518	51444669	ID-19091
SL3.0ch02	51446353	51446504	ID-19092
SL3.0ch02	51472665	51472816	ID-19093
SL3.0ch02	51491678	51491871	ID-19094
SL3.0ch02	51497656	51497807	ID-19095
SL3.0ch02	51512569	51512720	ID-19096
SL3.0ch02	51520229	51520426	ID-19097
SL3.0ch02	51521228	51521379	ID-19098
SL3.0ch02	51539012	51539163	ID-19099
SL3.0ch02	51556570	51556781	ID-19100
SL3.0ch02	51561600	51561751	ID-19101
SL3.0ch02	51573748	51573931	ID-19102
SL3.0ch02	51578380	51578531	ID-19103
SL3.0ch02	51581532	51581683	ID-19104
SL3.0ch02	51585303	51585454	ID-19105
SL3.0ch02	51595436	51595587	ID-19106
SL3.0ch02	51602531	51602682	ID-19107
SL3.0ch02	51606515	51606773	ID-19108
SL3.0ch02	51614169	51614320	ID-19109
SL3.0ch02	51614690	51614841	ID-19110
SL3.0ch02	51614905	51615056	ID-19111
SL3.0ch02	51638653	51638804	ID-19112
SL3.0ch02	51640505	51640656	ID-19113
SL3.0ch02	51647790	51647941	ID-19114
SL3.0ch02	51663620	51663771	ID-19115
SL3.0ch02	51665402	51665553	ID-19116
SL3.0ch02	51670495	51670646	ID-19117
SL3.0ch02	51674522	51674673	ID-19118
SL3.0ch02	51680210	51680361	ID-19119
SL3.0ch02	51681847	51682065	ID-19120
SL3.0ch02	51683345	51683496	ID-19121
SL3.0ch02	51688722	51688873	ID-19122
SL3.0ch02	51689471	51689739	ID-19123
SL3.0ch02	51703724	51703875	ID-19124
SL3.0ch02	51704200	51704351	ID-19125
SL3.0ch02	51723433	51723584	ID-19126
SL3.0ch02	51740910	51741061	ID-19127
SL3.0ch02	51743124	51743275	ID-19128
SL3.0ch02	51743865	51744016	ID-19129
SL3.0ch02	51744518	51744669	ID-19130
SL3.0ch02	51755717	51755868	ID-19131
SL3.0ch02	51770177	51770328	ID-19132
SL3.0ch02	51772991	51773142	ID-19133
SL3.0ch02	51780401	51780552	ID-19134
SL3.0ch02	51783572	51783723	ID-19135
SL3.0ch02	51785323	51785474	ID-19136
SL3.0ch02	51791451	51791602	ID-19137
SL3.0ch02	51795740	51795891	ID-19138
SL3.0ch02	51807594	51807745	ID-19139
SL3.0ch02	51808883	51809034	ID-19140
SL3.0ch02	51815587	51815738	ID-19141
SL3.0ch02	51817730	51817881	ID-19142
SL3.0ch02	51825146	51825297	ID-19143
SL3.0ch02	51829031	51829182	ID-19144
SL3.0ch02	51829632	51829783	ID-19145
SL3.0ch02	51837098	51837249	ID-19146
SL3.0ch02	51861398	51861549	ID-19147
SL3.0ch02	51870679	51870830	ID-19148
SL3.0ch02	51885097	51885248	ID-19149
SL3.0ch02	51890301	51890452	ID-19150
SL3.0ch02	51921788	51921939	ID-19151
SL3.0ch02	51932434	51932585	ID-19152
SL3.0ch02	51932918	51933069	ID-19153
SL3.0ch02	51943483	51943634	ID-19154
SL3.0ch02	51944778	51944929	ID-19155
SL3.0ch02	51952343	51952494	ID-19156
SL3.0ch02	51974009	51974160	ID-19157
SL3.0ch02	51980040	51980191	ID-19158
SL3.0ch02	51994752	51994903	ID-19159
SL3.0ch02	51999275	51999426	ID-19160
SL3.0ch02	52008794	52008945	ID-19161
SL3.0ch02	52027890	52028041	ID-19162
SL3.0ch02	52029747	52029898	ID-19163
SL3.0ch02	52031031	52031182	ID-19164
SL3.0ch02	52043058	52043209	ID-19165
SL3.0ch02	52044094	52044245	ID-19166
SL3.0ch02	52045336	52045487	ID-19167
SL3.0ch02	52048636	52048787	ID-19168
SL3.0ch02	52050165	52050316	ID-19169
SL3.0ch02	52071271	52071422	ID-19170
SL3.0ch02	52073969	52074120	ID-19171
SL3.0ch02	52077560	52077799	ID-19172
SL3.0ch02	52077825	52077976	ID-19173
SL3.0ch02	52082027	52082178	ID-19174
SL3.0ch02	52088925	52089076	ID-19175
SL3.0ch02	52103014	52103165	ID-19176
SL3.0ch02	52105085	52105236	ID-19177
SL3.0ch02	52107286	52107437	ID-19178
SL3.0ch02	52109650	52109801	ID-19179
SL3.0ch02	52121858	52122032	ID-19180
SL3.0ch02	52126460	52126674	ID-19181
SL3.0ch02	52127212	52127363	ID-19182
SL3.0ch02	52143632	52143783	ID-19183
SL3.0ch02	52143818	52143969	ID-19184
SL3.0ch02	52144988	52145139	ID-19185
SL3.0ch02	52183820	52183971	ID-19186
SL3.0ch02	52188689	52188840	ID-19187
SL3.0ch02	52205862	52206013	ID-19188
SL3.0ch02	52208566	52208717	ID-19189
SL3.0ch02	52213397	52213610	ID-19190
SL3.0ch02	52213838	52213989	ID-19191
SL3.0ch02	52218577	52218728	ID-19192
SL3.0ch02	52219102	52219253	ID-19193
SL3.0ch02	52240195	52240346	ID-19194
SL3.0ch02	52240958	52241109	ID-19195
SL3.0ch02	52251685	52251836	ID-19196
SL3.0ch02	52260390	52260541	ID-19197
SL3.0ch02	52269243	52269492	ID-19198
SL3.0ch02	52280800	52280951	ID-19199
SL3.0ch02	52283557	52283708	ID-19200
SL3.0ch02	52291562	52291713	ID-19201
SL3.0ch02	52300013	52300164	ID-19202
SL3.0ch02	52323323	52323474	ID-19203
SL3.0ch02	52324293	52324444	ID-19204
SL3.0ch02	52334363	52334514	ID-19205
SL3.0ch02	52342030	52342181	ID-19206
SL3.0ch02	52344284	52344435	ID-19207
SL3.0ch02	52350383	52350534	ID-19208
SL3.0ch02	52351794	52351945	ID-19209
SL3.0ch02	52357353	52357504	ID-19210
SL3.0ch02	52358178	52358329	ID-19211
SL3.0ch02	52358454	52358605	ID-19212
SL3.0ch02	52359997	52360148	ID-19213
SL3.0ch02	52364947	52365098	ID-19214
SL3.0ch02	52366273	52366562	ID-19215
SL3.0ch02	52367562	52367713	ID-19216
SL3.0ch02	52369525	52369676	ID-19217
SL3.0ch02	52379787	52379938	ID-19218
SL3.0ch02	52388692	52388843	ID-19219
SL3.0ch02	52397513	52397664	ID-19220
SL3.0ch02	52404919	52405200	ID-19221
SL3.0ch02	52406920	52407071	ID-19222
SL3.0ch02	52426292	52426445	ID-19223
SL3.0ch02	52427045	52427196	ID-19224
SL3.0ch02	52428304	52428455	ID-19225
SL3.0ch02	52436225	52436376	ID-19226
SL3.0ch02	52444019	52444170	ID-19227
SL3.0ch02	52451429	52451580	ID-19228
SL3.0ch02	52456900	52457051	ID-19229
SL3.0ch02	52463958	52464109	ID-19230
SL3.0ch02	52464927	52465078	ID-19231
SL3.0ch02	52466200	52466351	ID-19232
SL3.0ch02	52466669	52466971	ID-19233
SL3.0ch02	52472437	52472588	ID-19234
SL3.0ch02	52474394	52474545	ID-19235
SL3.0ch02	52481260	52481411	ID-19236
SL3.0ch02	52500061	52500225	ID-19237
SL3.0ch02	52512867	52513067	ID-19238
SL3.0ch02	52521810	52521961	ID-19239
SL3.0ch02	52527673	52527824	ID-19240
SL3.0ch02	52528601	52528752	ID-19241
SL3.0ch02	52535502	52535653	ID-19242
SL3.0ch02	52545807	52545970	ID-19243
SL3.0ch02	52555896	52556047	ID-19244
SL3.0ch02	52557544	52557695	ID-19245
SL3.0ch02	52565513	52565664	ID-19246
SL3.0ch02	52566690	52566845	ID-19247
SL3.0ch02	52583544	52583695	ID-19248
SL3.0ch02	52584986	52585137	ID-19249
SL3.0ch02	52593254	52593405	ID-19250
SL3.0ch02	52594359	52594510	ID-19251
SL3.0ch02	52595488	52595639	ID-19252
SL3.0ch02	52605951	52606102	ID-19253
SL3.0ch02	52606462	52606613	ID-19254
SL3.0ch02	52606868	52607019	ID-19255
SL3.0ch02	52621802	52621953	ID-19256
SL3.0ch02	52629274	52629425	ID-19257
SL3.0ch02	52629695	52629846	ID-19258
SL3.0ch02	52632512	52632663	ID-19259
SL3.0ch02	52636754	52636905	ID-19260
SL3.0ch02	52647839	52648050	ID-19261
SL3.0ch02	52693720	52693932	ID-19262
SL3.0ch02	52701021	52701172	ID-19263
SL3.0ch02	52706300	52706557	ID-19264
SL3.0ch02	52711525	52711676	ID-19265
SL3.0ch02	52713650	52713801	ID-19266
SL3.0ch02	52715382	52715533	ID-19267
SL3.0ch02	52735854	52736120	ID-19268
SL3.0ch02	52736705	52736856	ID-19269
SL3.0ch02	52744203	52744354	ID-19270
SL3.0ch02	52749910	52750061	ID-19271
SL3.0ch02	52756615	52756766	ID-19272
SL3.0ch02	52763296	52763447	ID-19273
SL3.0ch02	52789385	52789536	ID-19274
SL3.0ch02	52800085	52800236	ID-19275
SL3.0ch02	52800266	52800427	ID-19276
SL3.0ch02	52803060	52803211	ID-19277
SL3.0ch02	52813521	52813672	ID-19278
SL3.0ch02	52829251	52829402	ID-19279
SL3.0ch02	52840405	52840600	ID-19280
SL3.0ch02	52842514	52842665	ID-19281
SL3.0ch02	52849295	52849446	ID-19282
SL3.0ch02	52849896	52850047	ID-19283
SL3.0ch02	52863114	52863265	ID-19284
SL3.0ch02	52871795	52872025	ID-19285
SL3.0ch02	52891164	52891315	ID-19286
SL3.0ch02	52892094	52892245	ID-19287
SL3.0ch02	52892435	52892586	ID-19288
SL3.0ch02	52908478	52908629	ID-19289
SL3.0ch02	52909833	52909984	ID-19290
SL3.0ch02	52910538	52910689	ID-19291
SL3.0ch02	52911417	52911568	ID-19292
SL3.0ch02	52915964	52916115	ID-19293
SL3.0ch02	52920392	52920543	ID-19294
SL3.0ch02	52932907	52933058	ID-19295
SL3.0ch02	52936180	52936331	ID-19296
SL3.0ch02	52939072	52939223	ID-19297
SL3.0ch02	52956093	52956281	ID-19298
SL3.0ch02	52972021	52972172	ID-19299
SL3.0ch02	52973778	52974015	ID-19300
SL3.0ch02	52975214	52975365	ID-19301
SL3.0ch02	52985743	52985894	ID-19302
SL3.0ch02	53021380	53021531	ID-19303
SL3.0ch02	53023633	53023784	ID-19304
SL3.0ch02	53035787	53035938	ID-19305
SL3.0ch02	53043684	53043849	ID-19306
SL3.0ch02	53051161	53051312	ID-19307
SL3.0ch02	53054459	53054610	ID-19308
SL3.0ch02	53055742	53055893	ID-19309
SL3.0ch02	53083904	53084140	ID-19310
SL3.0ch02	53086274	53086529	ID-19311
SL3.0ch02	53086852	53087003	ID-19312
SL3.0ch02	53095046	53095197	ID-19313
SL3.0ch02	53095249	53095400	ID-19314
SL3.0ch02	53096407	53096558	ID-19315
SL3.0ch02	53117320	53117471	ID-19316
SL3.0ch02	53118873	53119024	ID-19317
SL3.0ch02	53121265	53121416	ID-19318
SL3.0ch02	53124021	53124231	ID-19319
SL3.0ch02	53124390	53124541	ID-19320
SL3.0ch02	53124994	53125233	ID-19321
SL3.0ch02	53125331	53125541	ID-19322
SL3.0ch02	53153281	53153432	ID-19323
SL3.0ch02	53153624	53153892	ID-19324
SL3.0ch02	53153917	53154068	ID-19325
SL3.0ch02	53160497	53160648	ID-19326
SL3.0ch02	53160675	53160826	ID-19327
SL3.0ch02	53163829	53163980	ID-19328
SL3.0ch02	53165232	53165410	ID-19329
SL3.0ch02	53166447	53166598	ID-19330
SL3.0ch02	53173824	53173975	ID-19331
SL3.0ch02	53184227	53184378	ID-19332
SL3.0ch02	53185706	53185857	ID-19333
SL3.0ch02	53192689	53192840	ID-19334
SL3.0ch02	53217119	53217270	ID-19335
SL3.0ch02	53236612	53236812	ID-19336
SL3.0ch02	53237577	53237728	ID-19337
SL3.0ch02	53237831	53237982	ID-19338
SL3.0ch02	53239943	53240118	ID-19339
SL3.0ch02	53260823	53260974	ID-19340
SL3.0ch02	53269065	53269216	ID-19341
SL3.0ch02	53275677	53275828	ID-19342
SL3.0ch02	53280927	53281078	ID-19343
SL3.0ch02	53304797	53304948	ID-19344
SL3.0ch02	53315839	53315990	ID-19345
SL3.0ch02	53326087	53326238	ID-19346
SL3.0ch02	53329514	53329665	ID-19347
SL3.0ch02	53332174	53332325	ID-19348
SL3.0ch02	53337090	53337241	ID-19349
SL3.0ch02	53351762	53351913	ID-19350
SL3.0ch02	53351999	53352286	ID-19351
SL3.0ch02	53379292	53379443	ID-19352
SL3.0ch02	53380084	53380235	ID-19353
SL3.0ch02	53381304	53381455	ID-19354
SL3.0ch02	53391701	53391977	ID-19355
SL3.0ch02	53400391	53400542	ID-19356
SL3.0ch02	53403350	53403501	ID-19357
SL3.0ch02	53417789	53417940	ID-19358
SL3.0ch02	53435646	53435797	ID-19359
SL3.0ch02	53440330	53440481	ID-19360
SL3.0ch02	53440732	53440883	ID-19361
SL3.0ch02	53442605	53442756	ID-19362
SL3.0ch02	53443222	53443373	ID-19363
SL3.0ch02	53444330	53444481	ID-19364
SL3.0ch02	53452601	53452752	ID-19365
SL3.0ch02	53460408	53460559	ID-19366
SL3.0ch02	53462560	53462711	ID-19367
SL3.0ch02	53465417	53465568	ID-19368
SL3.0ch02	53476143	53476294	ID-19369
SL3.0ch02	53478759	53478910	ID-19370
SL3.0ch02	53488373	53488524	ID-19371
SL3.0ch02	53488982	53489133	ID-19372
SL3.0ch02	53492117	53492268	ID-19373
SL3.0ch02	53492813	53492964	ID-19374
SL3.0ch02	53494017	53494168	ID-19375
SL3.0ch02	53515768	53515919	ID-19376
SL3.0ch02	53520691	53520842	ID-19377
SL3.0ch02	53544810	53544961	ID-19378
SL3.0ch02	53545544	53545695	ID-19379
SL3.0ch02	53546404	53546555	ID-19380
SL3.0ch02	53553393	53553544	ID-19381
SL3.0ch02	53555098	53555249	ID-19382
SL3.0ch02	53555666	53555817	ID-19383
SL3.0ch02	53558254	53558405	ID-19384
SL3.0ch02	53559019	53559170	ID-19385
SL3.0ch02	53564182	53564333	ID-19386
SL3.0ch02	53565561	53565712	ID-19387
SL3.0ch02	53565897	53566048	ID-19388
SL3.0ch02	53572743	53572894	ID-19389
SL3.0ch02	53584155	53584319	ID-19390
SL3.0ch02	53596374	53596525	ID-19391
SL3.0ch02	53600122	53600273	ID-19392
SL3.0ch02	53600487	53600638	ID-19393
SL3.0ch02	53601435	53601586	ID-19394
SL3.0ch02	53604363	53604514	ID-19395
SL3.0ch02	53607875	53608026	ID-19396
SL3.0ch02	53613491	53613642	ID-19397
SL3.0ch02	53613680	53613831	ID-19398
SL3.0ch02	53614549	53614700	ID-19399
SL3.0ch02	53624700	53624851	ID-19400
SL3.0ch02	53626067	53626218	ID-19401
SL3.0ch02	53633159	53633310	ID-19402
SL3.0ch02	53636254	53636405	ID-19403
SL3.0ch02	53639847	53639998	ID-19404
SL3.0ch02	53646369	53646520	ID-19405
SL3.0ch02	53651273	53651496	ID-19406
SL3.0ch02	53658423	53658574	ID-19407
SL3.0ch02	53670631	53670782	ID-19408
SL3.0ch02	53696331	53696482	ID-19409
SL3.0ch02	53696559	53696710	ID-19410
SL3.0ch02	53709160	53709311	ID-19411
SL3.0ch02	53711510	53711661	ID-19412
SL3.0ch02	53712516	53712667	ID-19413
SL3.0ch02	53720310	53720461	ID-19414
SL3.0ch02	53727814	53727965	ID-19415
SL3.0ch02	53743882	53744033	ID-19416
SL3.0ch02	53752061	53752212	ID-19417
SL3.0ch02	53771826	53771977	ID-19418
SL3.0ch02	53772367	53772518	ID-19419
SL3.0ch02	53778723	53778975	ID-19420
SL3.0ch02	53794835	53794986	ID-19421
SL3.0ch02	53801286	53801437	ID-19422
SL3.0ch02	53803623	53803774	ID-19423
SL3.0ch02	53811172	53811323	ID-19424
SL3.0ch02	53816575	53816726	ID-19425
SL3.0ch02	53816877	53817028	ID-19426
SL3.0ch02	53821509	53821660	ID-19427
SL3.0ch02	53827692	53827882	ID-19428
SL3.0ch02	53827951	53828102	ID-19429
SL3.0ch02	53828135	53828286	ID-19430
SL3.0ch02	53829381	53829532	ID-19431
SL3.0ch02	53830098	53830249	ID-19432
SL3.0ch02	53831244	53831395	ID-19433
SL3.0ch02	53854262	53854413	ID-19434
SL3.0ch02	53867567	53867718	ID-19435
SL3.0ch02	53867966	53868117	ID-19436
SL3.0ch02	53875797	53875948	ID-19437
SL3.0ch02	53878612	53878763	ID-19438
SL3.0ch02	53891611	53891762	ID-19439
SL3.0ch02	53892178	53892329	ID-19440
SL3.0ch02	53900678	53900829	ID-19441
SL3.0ch02	53917328	53917479	ID-19442
SL3.0ch02	53918504	53918700	ID-19443
SL3.0ch02	53925229	53925387	ID-19444
SL3.0ch02	53935123	53935297	ID-19445
SL3.0ch02	53943460	53943611	ID-19446
SL3.0ch02	53958242	53958393	ID-19447
SL3.0ch02	53979022	53979173	ID-19448
SL3.0ch02	53979714	53979865	ID-19449
SL3.0ch02	53983021	53983172	ID-19450
SL3.0ch02	54008233	54008384	ID-19451
SL3.0ch02	54013678	54013829	ID-19452
SL3.0ch02	54016365	54016516	ID-19453
SL3.0ch02	54020384	54020535	ID-19454
SL3.0ch02	54031508	54031659	ID-19455
SL3.0ch02	54035201	54035352	ID-19456
SL3.0ch02	54038748	54038899	ID-19457
SL3.0ch02	54045919	54046070	ID-19458
SL3.0ch02	54050954	54051140	ID-19459
SL3.0ch02	54052123	54052274	ID-19460
SL3.0ch02	54058792	54058943	ID-19461
SL3.0ch02	54064238	54064389	ID-19462
SL3.0ch02	54090726	54090877	ID-19463
SL3.0ch02	54097929	54098141	ID-19464
SL3.0ch02	54099816	54099970	ID-19465
SL3.0ch02	54103909	54104060	ID-19466
SL3.0ch02	54105027	54105178	ID-19467
SL3.0ch02	54107843	54107994	ID-19468
SL3.0ch02	54111963	54112114	ID-19469
SL3.0ch02	54129500	54129812	ID-19470
SL3.0ch02	54131226	54131377	ID-19471
SL3.0ch02	54140716	54140867	ID-19472
SL3.0ch02	54141181	54141464	ID-19473
SL3.0ch02	54147430	54147699	ID-19474
SL3.0ch02	54147814	54147965	ID-19475
SL3.0ch02	54163794	54163945	ID-19476
SL3.0ch02	54163977	54164133	ID-19477
SL3.0ch02	54171764	54171915	ID-19478
SL3.0ch02	54199596	54199747	ID-19479
SL3.0ch02	54201772	54201923	ID-19480
SL3.0ch02	54206871	54207034	ID-19481
SL3.0ch02	54213133	54213284	ID-19482
SL3.0ch02	54222978	54223129	ID-19483
SL3.0ch02	54227959	54228110	ID-19484
SL3.0ch02	54239599	54239750	ID-19485
SL3.0ch02	54254454	54254648	ID-19486
SL3.0ch02	54262744	54262895	ID-19487
SL3.0ch02	54267419	54267616	ID-19488
SL3.0ch02	54275115	54275266	ID-19489
SL3.0ch02	54275355	54275506	ID-19490
SL3.0ch02	54280363	54280514	ID-19491
SL3.0ch02	54281781	54281932	ID-19492
SL3.0ch02	54286649	54286800	ID-19493
SL3.0ch02	54306673	54306957	ID-19494
SL3.0ch02	54317054	54317205	ID-19495
SL3.0ch02	54323901	54324052	ID-19496
SL3.0ch02	54326044	54326203	ID-19497
SL3.0ch02	54332529	54332680	ID-19498
SL3.0ch02	54347479	54347630	ID-19499
SL3.0ch02	54351800	54351951	ID-19500
SL3.0ch02	54374762	54374913	ID-19501
SL3.0ch02	54376819	54376970	ID-19502
SL3.0ch02	54383168	54383319	ID-19503
SL3.0ch02	54384921	54385072	ID-19504
SL3.0ch02	54387416	54387567	ID-19505
SL3.0ch02	54392485	54392636	ID-19506
SL3.0ch02	54393359	54393553	ID-19507
SL3.0ch02	54397746	54397897	ID-19508
SL3.0ch02	54399808	54399959	ID-19509
SL3.0ch02	54404168	54404319	ID-19510
SL3.0ch02	54409936	54410255	ID-19511
SL3.0ch02	54411677	54411828	ID-19512
SL3.0ch02	54424280	54424431	ID-19513
SL3.0ch02	54431200	54431351	ID-19514
SL3.0ch02	54454733	54454884	ID-19515
SL3.0ch02	54464518	54464669	ID-19516
SL3.0ch02	54475957	54476108	ID-19517
SL3.0ch02	54476890	54477041	ID-19518
SL3.0ch02	54499704	54499934	ID-19519
SL3.0ch02	54506791	54506942	ID-19520
SL3.0ch02	54509338	54509489	ID-19521
SL3.0ch02	54511895	54512046	ID-19522
SL3.0ch02	54518677	54518828	ID-19523
SL3.0ch02	54538574	54538725	ID-19524
SL3.0ch02	54550841	54550992	ID-19525
SL3.0ch02	54551180	54551331	ID-19526
SL3.0ch02	54592182	54592333	ID-19527
SL3.0ch02	54592917	54593068	ID-19528
SL3.0ch02	54608382	54608533	ID-19529
SL3.0ch02	54617436	54617587	ID-19530
SL3.0ch02	54626927	54627078	ID-19531
SL3.0ch02	54630336	54630487	ID-19532
SL3.0ch02	54630689	54630840	ID-19533
SL3.0ch02	54636296	54636447	ID-19534
SL3.0ch02	54640048	54640199	ID-19535
SL3.0ch02	54640558	54640709	ID-19536
SL3.0ch02	54645181	54645332	ID-19537
SL3.0ch02	54652770	54652921	ID-19538
SL3.0ch02	54657684	54657835	ID-19539
SL3.0ch02	54662882	54663033	ID-19540
SL3.0ch02	54663444	54663595	ID-19541
SL3.0ch02	54674837	54674988	ID-19542
SL3.0ch02	54675590	54675741	ID-19543
SL3.0ch02	54685637	54685788	ID-19544
SL3.0ch02	54685853	54686004	ID-19545
SL3.0ch02	54690884	54691035	ID-19546
SL3.0ch02	54697369	54697520	ID-19547
SL3.0ch02	54714754	54714905	ID-19548
SL3.0ch02	54725263	54725414	ID-19549
SL3.0ch02	54746799	54746950	ID-19550
SL3.0ch02	54757174	54757400	ID-19551
SL3.0ch02	54774358	54774509	ID-19552
SL3.0ch02	54778813	54778964	ID-19553
SL3.0ch02	54779332	54779483	ID-19554
SL3.0ch02	54779613	54779764	ID-19555
SL3.0ch02	54781492	54781643	ID-19556
SL3.0ch02	54790644	54790795	ID-19557
SL3.0ch02	54793139	54793290	ID-19558
SL3.0ch02	54794163	54794314	ID-19559
SL3.0ch02	54806265	54806416	ID-19560
SL3.0ch02	54811172	54811323	ID-19561
SL3.0ch02	54826826	54826977	ID-19562
SL3.0ch02	54830802	54830953	ID-19563
SL3.0ch02	54832441	54832592	ID-19564
SL3.0ch02	54836560	54836711	ID-19565
SL3.0ch02	54845035	54845186	ID-19566
SL3.0ch02	54848874	54849025	ID-19567
SL3.0ch02	54860815	54860966	ID-19568
SL3.0ch02	54871294	54871445	ID-19569
SL3.0ch02	54871545	54871696	ID-19570
SL3.0ch02	54879845	54879996	ID-19571
SL3.0ch02	54881026	54881321	ID-19572
SL3.0ch02	54884148	54884299	ID-19573
SL3.0ch02	54891800	54891951	ID-19574
SL3.0ch02	54898839	54899032	ID-19575
SL3.0ch02	54910927	54911078	ID-19576
SL3.0ch02	54925412	54925563	ID-19577
SL3.0ch02	54935284	54935435	ID-19578
SL3.0ch02	54938220	54938371	ID-19579
SL3.0ch02	54955095	54955246	ID-19580
SL3.0ch02	54955691	54955842	ID-19581
SL3.0ch02	54956812	54956963	ID-19582
SL3.0ch02	54965091	54965322	ID-19583
SL3.0ch02	54966394	54966545	ID-19584
SL3.0ch02	54969067	54969218	ID-19585
SL3.0ch02	54974103	54974254	ID-19586
SL3.0ch02	54976329	54976480	ID-19587
SL3.0ch02	54988531	54988682	ID-19588
SL3.0ch02	55000839	55000990	ID-19589
SL3.0ch02	55007788	55007939	ID-19590
SL3.0ch02	55036551	55036702	ID-19591
SL3.0ch02	55040136	55040287	ID-19592
SL3.0ch02	55052046	55052197	ID-19593
SL3.0ch02	55059099	55059372	ID-19594
SL3.0ch02	55069323	55069474	ID-19595
SL3.0ch02	55071879	55072030	ID-19596
SL3.0ch02	55074427	55074578	ID-19597
SL3.0ch02	55079638	55079789	ID-19598
SL3.0ch02	55084340	55084491	ID-19599
SL3.0ch02	55085057	55085208	ID-19600
SL3.0ch02	55086260	55086566	ID-19601
SL3.0ch02	55099110	55099261	ID-19602
SL3.0ch02	55110659	55110810	ID-19603
SL3.0ch02	55111797	55111948	ID-19604
SL3.0ch02	55118559	55118710	ID-19605
SL3.0ch02	55119997	55120148	ID-19606
SL3.0ch02	55120580	55120731	ID-19607
SL3.0ch02	55120795	55120946	ID-19608
SL3.0ch02	55128290	55128441	ID-19609
SL3.0ch02	55131297	55131448	ID-19610
SL3.0ch02	55134108	55134317	ID-19611
SL3.0ch02	55134967	55135118	ID-19612
SL3.0ch02	55143027	55143178	ID-19613
SL3.0ch02	55148326	55148477	ID-19614
SL3.0ch02	55170295	55170458	ID-19615
SL3.0ch02	55181504	55181655	ID-19616
SL3.0ch02	55200453	55200604	ID-19617
SL3.0ch02	55200847	55200998	ID-19618
SL3.0ch02	55204696	55204847	ID-19619
SL3.0ch02	55206458	55206609	ID-19620
SL3.0ch02	55208757	55208908	ID-19621
SL3.0ch02	55216683	55216834	ID-19622
SL3.0ch02	55218282	55218433	ID-19623
SL3.0ch02	55233546	55233697	ID-19624
SL3.0ch02	55238243	55238394	ID-19625
SL3.0ch02	55243595	55243834	ID-19626
SL3.0ch02	55251555	55251706	ID-19627
SL3.0ch02	55254513	55254664	ID-19628
SL3.0ch02	55261129	55261352	ID-19629
SL3.0ch02	55262937	55263088	ID-19630
SL3.0ch02	55263676	55263827	ID-19631
SL3.0ch02	55266235	55266386	ID-19632
SL3.0ch02	55278552	55278703	ID-19633
SL3.0ch02	55283231	55283382	ID-19634
SL3.0ch02	55287601	55287752	ID-19635
SL3.0ch02	55297515	55297666	ID-19636
SL3.0ch02	55299589	55299740	ID-19637
SL3.0ch02	55301958	55302109	ID-19638
SL3.0ch02	55304407	55304558	ID-19639
SL3.0ch02	55316493	55316644	ID-19640
SL3.0ch02	55324154	55324364	ID-19641
SL3.0ch02	55331827	55331978	ID-19642
SL3.0ch02	55344154	55344305	ID-19643
SL3.0ch02	55344851	55345064	ID-19644
SL3.0ch02	55345222	55345452	ID-19645
SL3.0ch02	55352657	55352836	ID-19646
SL3.0ch02	55361134	55361285	ID-19647
SL3.0ch02	55364288	55364439	ID-19648
SL3.0ch02	55367711	55367862	ID-19649
SL3.0ch02	55367880	55368031	ID-19650
SL3.0ch02	55374607	55374758	ID-19651
SL3.0ch02	55375801	55375952	ID-19652
SL3.0ch02	55384920	55385523	ID-19653
SL3.0ch02	55389773	55389924	ID-19654
SL3.0ch02	55393121	55393272	ID-19655
SL3.0ch02	55398948	55399099	ID-19656
SL3.0ch02	55399501	55399652	ID-19657
SL3.0ch02	55400954	55401105	ID-19658
SL3.0ch02	55401811	55401962	ID-19659
SL3.0ch02	55405394	55405545	ID-19660
SL3.0ch02	55415514	55415665	ID-19661
SL3.0ch02	55420790	55420941	ID-19662
SL3.0ch02	55426013	55426164	ID-19663
SL3.0ch02	55442900	55443051	ID-19664
SL3.0ch02	55448436	55448587	ID-19665
SL3.0ch02	55454924	55455075	ID-19666
SL3.0ch02	55459556	55459707	ID-19667
SL3.0ch02	55462353	55462504	ID-19668
SL3.0ch02	55469762	55469913	ID-19669
SL3.0ch02	55474847	55474998	ID-19670
SL3.0ch02	55477036	55477187	ID-19671
SL3.0ch02	55487339	55487490	ID-19672
SL3.0ch02	55489651	55489802	ID-19673
SL3.0ch02	55494357	55494773	ID-19674
SL3.0ch02	55494798	55494949	ID-19675
SL3.0ch02	55497842	55497993	ID-19676
SL3.0ch02	55504724	55504875	ID-19677
SL3.0ch02	55510414	55510565	ID-19678
SL3.0ch02	55519106	55519257	ID-19679
SL3.0ch02	55521964	55522115	ID-19680
SL3.0ch02	55528588	55528739	ID-19681
SL3.0ch02	55538336	55538487	ID-19682
SL3.0ch02	55543721	55543872	ID-19683
SL3.0ch02	55544192	55544343	ID-19684
SL3.0ch02	55545660	55545811	ID-19685
SL3.0ch02	55546366	55546517	ID-19686
SL3.0ch02	55548442	55548593	ID-19687
SL3.0ch02	55550273	55550424	ID-19688
SL3.0ch02	55562827	55562978	ID-19689
SL3.0ch02	55564865	55565016	ID-19690
SL3.0ch02	55565182	55565333	ID-19691
SL3.0ch02	55566214	55566365	ID-19692
SL3.0ch02	55589332	55589483	ID-19693
SL3.0ch02	55600541	55600723	ID-19694
SL3.0ch02	55604153	55604304	ID-19695
SL3.0ch02	55607770	55607921	ID-19696
SL3.0ch02	55612614	55612765	ID-19697
SL3.0ch02	55615500	55615651	ID-19698
SL3.0ch02	55622074	55622225	ID-19699
SL3.0ch02	55622982	55623133	ID-19700
SL3.0ch02	55640466	55640617	ID-19701
SL3.0ch02	55653165	55653316	ID-19702
SL3.0ch02	55653909	55654060	ID-19703
SL3.0ch02	55667272	55667423	ID-19704
SL3.0ch02	55668715	55668866	ID-19705
SL3.0ch02	55674989	55675140	ID-19706
SL3.0ch02	55689586	55689760	ID-19707
SL3.0ch02	55697449	55697600	ID-19708
SL3.0ch02	55706275	55706426	ID-19709
SL3.0ch02	55716637	55716788	ID-19710
SL3.0ch02	55723223	55723374	ID-19711
SL3.0ch02	55730206	55730357	ID-19712
SL3.0ch02	55747915	55748066	ID-19713
SL3.0ch02	55753613	55753764	ID-19714
SL3.0ch02	55756646	55756797	ID-19715
SL3.0ch02	55760870	55761021	ID-19716
SL3.0ch02	55774357	55774508	ID-19717
SL3.0ch02	55774590	55774741	ID-19718
SL3.0ch02	55780691	55780842	ID-19719
SL3.0ch02	55797352	55797503	ID-19720
SL3.0ch02	55800934	55801085	ID-19721
SL3.0ch02	55803131	55803282	ID-19722
SL3.0ch02	55809936	55810087	ID-19723
SL3.0ch02	55811970	55812121	ID-19724
SL3.0ch02	55821270	55821421	ID-19725
SL3.0ch02	55826547	55826735	ID-19726
SL3.0ch02	55841002	55841153	ID-19727
SL3.0ch02	55847793	55847944	ID-19728
SL3.0ch02	55849751	55849934	ID-19729
SL3.0ch02	55851297	55851448	ID-19730
SL3.0ch02	55855356	55855507	ID-19731
SL3.0ch02	55863569	55863720	ID-19732
SL3.0ch02	55870056	55870226	ID-19733
SL3.0ch02	55875991	55876142	ID-19734
SL3.0ch02	55877274	55877425	ID-19735
SL3.0ch02	55890982	55891133	ID-19736
SL3.0ch02	55892948	55893099	ID-19737
SL3.0ch02	55895107	55895258	ID-19738
SL3.0ch02	55895918	55896135	ID-19739
SL3.0ch02	55897769	55897920	ID-19740
SL3.0ch02	55897953	55898633	ID-19741
SL3.0ch02	55899236	55899387	ID-19742
SL3.0ch02	55900772	55900923	ID-19743
SL3.0ch02	55901113	55901264	ID-19744
SL3.0ch02	55901729	55901880	ID-19745
SL3.0ch02	55908384	55908535	ID-19746
SL3.0ch02	55918105	55918256	ID-19747
SL3.0ch02	55928731	55929138	ID-19748
SL3.0ch02	55930883	55931034	ID-19749
SL3.0ch02	55931369	55931520	ID-19750
SL3.0ch02	55933870	55934025	ID-19751
SL3.0ch02	55935667	55935818	ID-19752
SL3.0ch02	55936553	55936704	ID-19753
SL3.0ch02	55937895	55938087	ID-19754
SL3.0ch02	55938813	55939006	ID-19755
SL3.0ch02	55939424	55939935	ID-19756
SL3.0ch02	55939971	55940122	ID-19757
SL3.0ch02	55940312	55940463	ID-19758
SL3.0ch02	55943748	55943899	ID-19759
SL3.0ch02	55946731	55946882	ID-19760
SL3.0ch02	55947376	55947595	ID-19761
SL3.0ch02	55947829	55948343	ID-19762
SL3.0ch02	55953198	55953374	ID-19763
SL3.0ch02	55971223	55971395	ID-19764
SL3.0ch02	55976619	55976770	ID-19765
SL3.0ch02	55976834	55976985	ID-19766
SL3.0ch02	55977021	55977172	ID-19767
SL3.0ch03	1289	1664	ID-19768
SL3.0ch03	3100	3251	ID-19769
SL3.0ch03	13409	13560	ID-19770
SL3.0ch03	17078	17229	ID-19771
SL3.0ch03	22855	23006	ID-19772
SL3.0ch03	27731	27910	ID-19773
SL3.0ch03	30633	30784	ID-19774
SL3.0ch03	31163	31314	ID-19775
SL3.0ch03	36948	37099	ID-19776
SL3.0ch03	49766	49943	ID-19777
SL3.0ch03	55041	55192	ID-19778
SL3.0ch03	55249	55400	ID-19779
SL3.0ch03	67323	67579	ID-19780
SL3.0ch03	76228	76379	ID-19781
SL3.0ch03	86631	86782	ID-19782
SL3.0ch03	90919	91101	ID-19783
SL3.0ch03	97982	98133	ID-19784
SL3.0ch03	107319	107470	ID-19785
SL3.0ch03	107756	107907	ID-19786
SL3.0ch03	121085	121236	ID-19787
SL3.0ch03	122483	122634	ID-19788
SL3.0ch03	143944	144095	ID-19789
SL3.0ch03	147865	148016	ID-19790
SL3.0ch03	158985	159136	ID-19791
SL3.0ch03	161420	161571	ID-19792
SL3.0ch03	166999	167150	ID-19793
SL3.0ch03	168196	168347	ID-19794
SL3.0ch03	168503	168654	ID-19795
SL3.0ch03	169143	169294	ID-19796
SL3.0ch03	183826	183977	ID-19797
SL3.0ch03	197499	197650	ID-19798
SL3.0ch03	208813	208964	ID-19799
SL3.0ch03	209419	209570	ID-19800
SL3.0ch03	214599	214750	ID-19801
SL3.0ch03	218746	218897	ID-19802
SL3.0ch03	247037	247188	ID-19803
SL3.0ch03	247534	247685	ID-19804
SL3.0ch03	248666	248892	ID-19805
SL3.0ch03	253849	254094	ID-19806
SL3.0ch03	254178	254329	ID-19807
SL3.0ch03	256392	256623	ID-19808
SL3.0ch03	257123	257274	ID-19809
SL3.0ch03	260644	260795	ID-19810
SL3.0ch03	261093	261393	ID-19811
SL3.0ch03	262367	262518	ID-19812
SL3.0ch03	262675	262872	ID-19813
SL3.0ch03	262899	263050	ID-19814
SL3.0ch03	263063	263272	ID-19815
SL3.0ch03	264668	264819	ID-19816
SL3.0ch03	265000	265207	ID-19817
SL3.0ch03	273307	273458	ID-19818
SL3.0ch03	282161	282312	ID-19819
SL3.0ch03	283882	284078	ID-19820
SL3.0ch03	298757	298953	ID-19821
SL3.0ch03	312515	312666	ID-19822
SL3.0ch03	326780	326931	ID-19823
SL3.0ch03	326998	327149	ID-19824
SL3.0ch03	329555	329706	ID-19825
SL3.0ch03	330546	330697	ID-19826
SL3.0ch03	341939	342090	ID-19827
SL3.0ch03	343160	343437	ID-19828
SL3.0ch03	343716	343867	ID-19829
SL3.0ch03	346749	346900	ID-19830
SL3.0ch03	359259	359461	ID-19831
SL3.0ch03	372406	372557	ID-19832
SL3.0ch03	381444	381595	ID-19833
SL3.0ch03	383656	383807	ID-19834
SL3.0ch03	397933	398084	ID-19835
SL3.0ch03	402318	402469	ID-19836
SL3.0ch03	406790	406941	ID-19837
SL3.0ch03	408893	409044	ID-19838
SL3.0ch03	421714	421865	ID-19839
SL3.0ch03	422455	422606	ID-19840
SL3.0ch03	428347	428498	ID-19841
SL3.0ch03	430130	430281	ID-19842
SL3.0ch03	439896	440047	ID-19843
SL3.0ch03	440244	440395	ID-19844
SL3.0ch03	465555	465706	ID-19845
SL3.0ch03	473312	473463	ID-19846
SL3.0ch03	485287	485438	ID-19847
SL3.0ch03	485474	485625	ID-19848
SL3.0ch03	493219	493370	ID-19849
SL3.0ch03	494483	494634	ID-19850
SL3.0ch03	498365	498516	ID-19851
SL3.0ch03	503841	503992	ID-19852
SL3.0ch03	504607	504758	ID-19853
SL3.0ch03	507501	507757	ID-19854
SL3.0ch03	508331	508482	ID-19855
SL3.0ch03	520224	520375	ID-19856
SL3.0ch03	520804	520955	ID-19857
SL3.0ch03	530297	530448	ID-19858
SL3.0ch03	532349	532502	ID-19859
SL3.0ch03	535782	535933	ID-19860
SL3.0ch03	541705	541856	ID-19861
SL3.0ch03	543236	543387	ID-19862
SL3.0ch03	544773	544924	ID-19863
SL3.0ch03	552413	552564	ID-19864
SL3.0ch03	554557	554708	ID-19865
SL3.0ch03	563729	563880	ID-19866
SL3.0ch03	576964	577137	ID-19867
SL3.0ch03	578148	578299	ID-19868
SL3.0ch03	585439	585590	ID-19869
SL3.0ch03	587515	587684	ID-19870
SL3.0ch03	591468	591619	ID-19871
SL3.0ch03	594757	594908	ID-19872
SL3.0ch03	611471	611622	ID-19873
SL3.0ch03	621041	621192	ID-19874
SL3.0ch03	623303	623595	ID-19875
SL3.0ch03	628654	628805	ID-19876
SL3.0ch03	635347	635498	ID-19877
SL3.0ch03	637076	637303	ID-19878
SL3.0ch03	646486	646747	ID-19879
SL3.0ch03	650928	651079	ID-19880
SL3.0ch03	652805	652956	ID-19881
SL3.0ch03	655330	655481	ID-19882
SL3.0ch03	668028	668179	ID-19883
SL3.0ch03	680691	680842	ID-19884
SL3.0ch03	687440	687591	ID-19885
SL3.0ch03	688115	688266	ID-19886
SL3.0ch03	690433	690584	ID-19887
SL3.0ch03	703456	703607	ID-19888
SL3.0ch03	711664	712015	ID-19889
SL3.0ch03	712374	712525	ID-19890
SL3.0ch03	712752	713074	ID-19891
SL3.0ch03	713235	713386	ID-19892
SL3.0ch03	713612	713763	ID-19893
SL3.0ch03	713795	713946	ID-19894
SL3.0ch03	714414	714680	ID-19895
SL3.0ch03	736900	737347	ID-19896
SL3.0ch03	737430	737681	ID-19897
SL3.0ch03	743332	743483	ID-19898
SL3.0ch03	765369	765520	ID-19899
SL3.0ch03	766876	767027	ID-19900
SL3.0ch03	788947	789098	ID-19901
SL3.0ch03	797806	797957	ID-19902
SL3.0ch03	825321	825472	ID-19903
SL3.0ch03	826727	826878	ID-19904
SL3.0ch03	830673	830958	ID-19905
SL3.0ch03	841253	841471	ID-19906
SL3.0ch03	847645	847796	ID-19907
SL3.0ch03	852357	852508	ID-19908
SL3.0ch03	853553	853765	ID-19909
SL3.0ch03	868334	868485	ID-19910
SL3.0ch03	879266	879417	ID-19911
SL3.0ch03	895158	895309	ID-19912
SL3.0ch03	898795	898946	ID-19913
SL3.0ch03	901212	901363	ID-19914
SL3.0ch03	905595	905746	ID-19915
SL3.0ch03	914713	914864	ID-19916
SL3.0ch03	924217	924368	ID-19917
SL3.0ch03	929677	929828	ID-19918
SL3.0ch03	931219	931370	ID-19919
SL3.0ch03	931511	931662	ID-19920
SL3.0ch03	941687	941838	ID-19921
SL3.0ch03	944858	945009	ID-19922
SL3.0ch03	954633	954784	ID-19923
SL3.0ch03	968310	968461	ID-19924
SL3.0ch03	977742	977893	ID-19925
SL3.0ch03	987156	987307	ID-19926
SL3.0ch03	998426	998577	ID-19927
SL3.0ch03	1023188	1023339	ID-19928
SL3.0ch03	1033719	1033870	ID-19929
SL3.0ch03	1048093	1048244	ID-19930
SL3.0ch03	1051415	1051566	ID-19931
SL3.0ch03	1058372	1058675	ID-19932
SL3.0ch03	1070781	1070949	ID-19933
SL3.0ch03	1076053	1076204	ID-19934
SL3.0ch03	1076776	1076927	ID-19935
SL3.0ch03	1081732	1081883	ID-19936
SL3.0ch03	1085483	1085634	ID-19937
SL3.0ch03	1088858	1089009	ID-19938
SL3.0ch03	1092344	1092495	ID-19939
SL3.0ch03	1094863	1095014	ID-19940
SL3.0ch03	1095323	1095474	ID-19941
SL3.0ch03	1096075	1096226	ID-19942
SL3.0ch03	1112815	1112966	ID-19943
SL3.0ch03	1112991	1113142	ID-19944
SL3.0ch03	1131093	1131244	ID-19945
SL3.0ch03	1141436	1141587	ID-19946
SL3.0ch03	1147979	1148130	ID-19947
SL3.0ch03	1148725	1148876	ID-19948
SL3.0ch03	1152810	1152961	ID-19949
SL3.0ch03	1154207	1154358	ID-19950
SL3.0ch03	1163166	1163317	ID-19951
SL3.0ch03	1166681	1166832	ID-19952
SL3.0ch03	1197658	1197809	ID-19953
SL3.0ch03	1200819	1200970	ID-19954
SL3.0ch03	1204297	1204448	ID-19955
SL3.0ch03	1220414	1220565	ID-19956
SL3.0ch03	1220706	1220857	ID-19957
SL3.0ch03	1221128	1221279	ID-19958
SL3.0ch03	1225161	1225379	ID-19959
SL3.0ch03	1230520	1230671	ID-19960
SL3.0ch03	1233480	1233631	ID-19961
SL3.0ch03	1238615	1238766	ID-19962
SL3.0ch03	1240874	1241068	ID-19963
SL3.0ch03	1248633	1248784	ID-19964
SL3.0ch03	1249272	1249423	ID-19965
SL3.0ch03	1250490	1250641	ID-19966
SL3.0ch03	1250654	1250818	ID-19967
SL3.0ch03	1267047	1267295	ID-19968
SL3.0ch03	1267889	1268040	ID-19969
SL3.0ch03	1271933	1272178	ID-19970
SL3.0ch03	1273183	1273358	ID-19971
SL3.0ch03	1282099	1282250	ID-19972
SL3.0ch03	1289576	1289727	ID-19973
SL3.0ch03	1293582	1293733	ID-19974
SL3.0ch03	1307318	1307469	ID-19975
SL3.0ch03	1309482	1309633	ID-19976
SL3.0ch03	1312312	1312463	ID-19977
SL3.0ch03	1318397	1318609	ID-19978
SL3.0ch03	1322284	1322435	ID-19979
SL3.0ch03	1325072	1325223	ID-19980
SL3.0ch03	1340845	1340996	ID-19981
SL3.0ch03	1341047	1341198	ID-19982
SL3.0ch03	1343424	1343575	ID-19983
SL3.0ch03	1355019	1355170	ID-19984
SL3.0ch03	1355193	1355344	ID-19985
SL3.0ch03	1364132	1364283	ID-19986
SL3.0ch03	1383259	1383410	ID-19987
SL3.0ch03	1386452	1386603	ID-19988
SL3.0ch03	1391008	1391222	ID-19989
SL3.0ch03	1392126	1392277	ID-19990
SL3.0ch03	1407831	1407982	ID-19991
SL3.0ch03	1415705	1415856	ID-19992
SL3.0ch03	1440570	1440721	ID-19993
SL3.0ch03	1447541	1447692	ID-19994
SL3.0ch03	1448336	1448487	ID-19995
SL3.0ch03	1453282	1453433	ID-19996
SL3.0ch03	1461524	1461933	ID-19997
SL3.0ch03	1461947	1462319	ID-19998
SL3.0ch03	1485870	1486037	ID-19999
SL3.0ch03	1505717	1505868	ID-20000
SL3.0ch03	1517530	1517681	ID-20001
SL3.0ch03	1521876	1522027	ID-20002
SL3.0ch03	1530577	1530728	ID-20003
SL3.0ch03	1549669	1549820	ID-20004
SL3.0ch03	1555487	1555638	ID-20005
SL3.0ch03	1561951	1562102	ID-20006
SL3.0ch03	1578617	1578768	ID-20007
SL3.0ch03	1581964	1582115	ID-20008
SL3.0ch03	1583685	1583836	ID-20009
SL3.0ch03	1615494	1615645	ID-20010
SL3.0ch03	1628310	1628461	ID-20011
SL3.0ch03	1634205	1634356	ID-20012
SL3.0ch03	1637436	1637587	ID-20013
SL3.0ch03	1660324	1660475	ID-20014
SL3.0ch03	1661608	1661759	ID-20015
SL3.0ch03	1662997	1663148	ID-20016
SL3.0ch03	1663504	1663655	ID-20017
SL3.0ch03	1670007	1670158	ID-20018
SL3.0ch03	1670715	1670866	ID-20019
SL3.0ch03	1682456	1682607	ID-20020
SL3.0ch03	1688715	1688866	ID-20021
SL3.0ch03	1706623	1706774	ID-20022
SL3.0ch03	1707671	1707822	ID-20023
SL3.0ch03	1709080	1709231	ID-20024
SL3.0ch03	1713563	1713714	ID-20025
SL3.0ch03	1725084	1725235	ID-20026
SL3.0ch03	1737566	1737717	ID-20027
SL3.0ch03	1757384	1757535	ID-20028
SL3.0ch03	1773783	1773934	ID-20029
SL3.0ch03	1776622	1776773	ID-20030
SL3.0ch03	1788122	1788463	ID-20031
SL3.0ch03	1788482	1789066	ID-20032
SL3.0ch03	1789102	1789253	ID-20033
SL3.0ch03	1794284	1794435	ID-20034
SL3.0ch03	1796218	1796369	ID-20035
SL3.0ch03	1811769	1811920	ID-20036
SL3.0ch03	1814765	1814973	ID-20037
SL3.0ch03	1829981	1830451	ID-20038
SL3.0ch03	1836440	1836591	ID-20039
SL3.0ch03	1843156	1843307	ID-20040
SL3.0ch03	1846369	1846520	ID-20041
SL3.0ch03	1846729	1846880	ID-20042
SL3.0ch03	1863073	1863293	ID-20043
SL3.0ch03	1874960	1875111	ID-20044
SL3.0ch03	1879712	1879863	ID-20045
SL3.0ch03	1879890	1880041	ID-20046
SL3.0ch03	1886621	1886772	ID-20047
SL3.0ch03	1889733	1889884	ID-20048
SL3.0ch03	1896326	1896477	ID-20049
SL3.0ch03	1898886	1899037	ID-20050
SL3.0ch03	1903202	1903353	ID-20051
SL3.0ch03	1914974	1915160	ID-20052
SL3.0ch03	1915255	1915406	ID-20053
SL3.0ch03	1916685	1916836	ID-20054
SL3.0ch03	1929272	1929423	ID-20055
SL3.0ch03	1939438	1939589	ID-20056
SL3.0ch03	1949203	1949387	ID-20057
SL3.0ch03	1954658	1954809	ID-20058
SL3.0ch03	1957203	1957354	ID-20059
SL3.0ch03	1962388	1962539	ID-20060
SL3.0ch03	1966432	1966583	ID-20061
SL3.0ch03	1971103	1971254	ID-20062
SL3.0ch03	1981224	1981375	ID-20063
SL3.0ch03	1987443	1987681	ID-20064
SL3.0ch03	1989883	1990034	ID-20065
SL3.0ch03	1999170	1999321	ID-20066
SL3.0ch03	2006605	2006756	ID-20067
SL3.0ch03	2029854	2030271	ID-20068
SL3.0ch03	2040136	2040287	ID-20069
SL3.0ch03	2043801	2043952	ID-20070
SL3.0ch03	2052931	2053082	ID-20071
SL3.0ch03	2054742	2054893	ID-20072
SL3.0ch03	2066269	2066420	ID-20073
SL3.0ch03	2071006	2071157	ID-20074
SL3.0ch03	2071794	2071945	ID-20075
SL3.0ch03	2072589	2072740	ID-20076
SL3.0ch03	2085204	2085355	ID-20077
SL3.0ch03	2086859	2087010	ID-20078
SL3.0ch03	2090674	2090825	ID-20079
SL3.0ch03	2104998	2105149	ID-20080
SL3.0ch03	2108639	2108790	ID-20081
SL3.0ch03	2117935	2118086	ID-20082
SL3.0ch03	2120717	2120877	ID-20083
SL3.0ch03	2126057	2126208	ID-20084
SL3.0ch03	2156038	2156189	ID-20085
SL3.0ch03	2168062	2168213	ID-20086
SL3.0ch03	2168480	2168733	ID-20087
SL3.0ch03	2186787	2186938	ID-20088
SL3.0ch03	2189412	2189588	ID-20089
SL3.0ch03	2192918	2193069	ID-20090
SL3.0ch03	2208212	2208363	ID-20091
SL3.0ch03	2209081	2209232	ID-20092
SL3.0ch03	2210502	2210653	ID-20093
SL3.0ch03	2214662	2214813	ID-20094
SL3.0ch03	2216781	2216938	ID-20095
SL3.0ch03	2223890	2224041	ID-20096
SL3.0ch03	2225957	2226108	ID-20097
SL3.0ch03	2253335	2253486	ID-20098
SL3.0ch03	2253631	2253782	ID-20099
SL3.0ch03	2254345	2254496	ID-20100
SL3.0ch03	2260390	2260541	ID-20101
SL3.0ch03	2274167	2274318	ID-20102
SL3.0ch03	2275265	2275416	ID-20103
SL3.0ch03	2284138	2284339	ID-20104
SL3.0ch03	2295131	2295282	ID-20105
SL3.0ch03	2307040	2307191	ID-20106
SL3.0ch03	2312950	2313101	ID-20107
SL3.0ch03	2319805	2319956	ID-20108
SL3.0ch03	2320211	2320498	ID-20109
SL3.0ch03	2328908	2329059	ID-20110
SL3.0ch03	2335017	2335299	ID-20111
SL3.0ch03	2338318	2338598	ID-20112
SL3.0ch03	2338742	2338893	ID-20113
SL3.0ch03	2345766	2345917	ID-20114
SL3.0ch03	2351138	2351289	ID-20115
SL3.0ch03	2356903	2357054	ID-20116
SL3.0ch03	2368004	2368371	ID-20117
SL3.0ch03	2379505	2379656	ID-20118
SL3.0ch03	2380542	2380693	ID-20119
SL3.0ch03	2380862	2381013	ID-20120
SL3.0ch03	2407500	2407651	ID-20121
SL3.0ch03	2410641	2410792	ID-20122
SL3.0ch03	2411583	2411734	ID-20123
SL3.0ch03	2411932	2412253	ID-20124
SL3.0ch03	2418408	2418559	ID-20125
SL3.0ch03	2421910	2422140	ID-20126
SL3.0ch03	2434533	2434684	ID-20127
SL3.0ch03	2439317	2439468	ID-20128
SL3.0ch03	2439735	2439886	ID-20129
SL3.0ch03	2440385	2440587	ID-20130
SL3.0ch03	2452716	2452909	ID-20131
SL3.0ch03	2470053	2470204	ID-20132
SL3.0ch03	2474199	2474350	ID-20133
SL3.0ch03	2476908	2477059	ID-20134
SL3.0ch03	2601738	2601889	ID-20135
SL3.0ch03	2623580	2623731	ID-20136
SL3.0ch03	2637369	2637526	ID-20137
SL3.0ch03	2637961	2638112	ID-20138
SL3.0ch03	2639258	2639409	ID-20139
SL3.0ch03	2641800	2641951	ID-20140
SL3.0ch03	2689918	2690069	ID-20141
SL3.0ch03	2691438	2691589	ID-20142
SL3.0ch03	2692055	2692207	ID-20143
SL3.0ch03	2696617	2696768	ID-20144
SL3.0ch03	2720767	2720918	ID-20145
SL3.0ch03	2733528	2733679	ID-20146
SL3.0ch03	2759760	2759911	ID-20147
SL3.0ch03	2760703	2760854	ID-20148
SL3.0ch03	2773229	2773380	ID-20149
SL3.0ch03	2773454	2773620	ID-20150
SL3.0ch03	2773649	2773957	ID-20151
SL3.0ch03	2777349	2777500	ID-20152
SL3.0ch03	2784146	2784297	ID-20153
SL3.0ch03	2787677	2787828	ID-20154
SL3.0ch03	2797385	2797536	ID-20155
SL3.0ch03	2814283	2814557	ID-20156
SL3.0ch03	2820568	2820719	ID-20157
SL3.0ch03	2841539	2841690	ID-20158
SL3.0ch03	2843820	2843983	ID-20159
SL3.0ch03	2848847	2849031	ID-20160
SL3.0ch03	2850343	2850494	ID-20161
SL3.0ch03	2858163	2858314	ID-20162
SL3.0ch03	2862865	2863016	ID-20163
SL3.0ch03	2863036	2863187	ID-20164
SL3.0ch03	2863307	2863458	ID-20165
SL3.0ch03	2863620	2863771	ID-20166
SL3.0ch03	2888140	2888411	ID-20167
SL3.0ch03	2888506	2888732	ID-20168
SL3.0ch03	2891082	2891233	ID-20169
SL3.0ch03	2895110	2895281	ID-20170
SL3.0ch03	2905150	2905301	ID-20171
SL3.0ch03	2906308	2906459	ID-20172
SL3.0ch03	2911184	2911592	ID-20173
SL3.0ch03	2917567	2917718	ID-20174
SL3.0ch03	2925138	2925289	ID-20175
SL3.0ch03	2927649	2927800	ID-20176
SL3.0ch03	2928174	2928325	ID-20177
SL3.0ch03	2941673	2941824	ID-20178
SL3.0ch03	2947270	2947421	ID-20179
SL3.0ch03	2963511	2963662	ID-20180
SL3.0ch03	2973373	2973524	ID-20181
SL3.0ch03	2973821	2973972	ID-20182
SL3.0ch03	2987241	2987392	ID-20183
SL3.0ch03	2992010	2992161	ID-20184
SL3.0ch03	3010896	3011047	ID-20185
SL3.0ch03	3011878	3012029	ID-20186
SL3.0ch03	3028741	3028892	ID-20187
SL3.0ch03	3033571	3033722	ID-20188
SL3.0ch03	3036805	3037504	ID-20189
SL3.0ch03	3038928	3039080	ID-20190
SL3.0ch03	3039804	3039955	ID-20191
SL3.0ch03	3040105	3040256	ID-20192
SL3.0ch03	3049711	3049871	ID-20193
SL3.0ch03	3057026	3057177	ID-20194
SL3.0ch03	3057786	3058025	ID-20195
SL3.0ch03	3060242	3060393	ID-20196
SL3.0ch03	3062103	3062254	ID-20197
SL3.0ch03	3063974	3064125	ID-20198
SL3.0ch03	3071708	3071994	ID-20199
SL3.0ch03	3083300	3083451	ID-20200
SL3.0ch03	3092505	3092656	ID-20201
SL3.0ch03	3100667	3100818	ID-20202
SL3.0ch03	3106761	3106912	ID-20203
SL3.0ch03	3112092	3112243	ID-20204
SL3.0ch03	3159821	3159972	ID-20205
SL3.0ch03	3161516	3161667	ID-20206
SL3.0ch03	3161944	3162095	ID-20207
SL3.0ch03	3162795	3162946	ID-20208
SL3.0ch03	3164603	3164754	ID-20209
SL3.0ch03	3171339	3171490	ID-20210
SL3.0ch03	3173179	3173419	ID-20211
SL3.0ch03	3177195	3177346	ID-20212
SL3.0ch03	3200662	3200829	ID-20213
SL3.0ch03	3207747	3207898	ID-20214
SL3.0ch03	3229229	3229380	ID-20215
SL3.0ch03	3241324	3241523	ID-20216
SL3.0ch03	3245109	3245260	ID-20217
SL3.0ch03	3247120	3247271	ID-20218
SL3.0ch03	3265401	3265552	ID-20219
SL3.0ch03	3265608	3265759	ID-20220
SL3.0ch03	3273158	3273309	ID-20221
SL3.0ch03	3275674	3275825	ID-20222
SL3.0ch03	3276416	3276567	ID-20223
SL3.0ch03	3306249	3306400	ID-20224
SL3.0ch03	3309162	3309313	ID-20225
SL3.0ch03	3310499	3310650	ID-20226
SL3.0ch03	3323385	3323536	ID-20227
SL3.0ch03	3330874	3331025	ID-20228
SL3.0ch03	3342681	3342832	ID-20229
SL3.0ch03	3344003	3344154	ID-20230
SL3.0ch03	3357177	3357328	ID-20231
SL3.0ch03	3364829	3364980	ID-20232
SL3.0ch03	3371509	3371753	ID-20233
SL3.0ch03	3374077	3374228	ID-20234
SL3.0ch03	3378478	3378629	ID-20235
SL3.0ch03	3380104	3380255	ID-20236
SL3.0ch03	3385459	3385610	ID-20237
SL3.0ch03	3388262	3388500	ID-20238
SL3.0ch03	3392716	3392888	ID-20239
SL3.0ch03	3401534	3401769	ID-20240
SL3.0ch03	3406418	3406569	ID-20241
SL3.0ch03	3421218	3421369	ID-20242
SL3.0ch03	3425518	3425669	ID-20243
SL3.0ch03	3431870	3432021	ID-20244
SL3.0ch03	3457152	3457303	ID-20245
SL3.0ch03	3482139	3482290	ID-20246
SL3.0ch03	3487063	3487214	ID-20247
SL3.0ch03	3487798	3487949	ID-20248
SL3.0ch03	3503233	3503384	ID-20249
SL3.0ch03	3527973	3528124	ID-20250
SL3.0ch03	3533865	3534016	ID-20251
SL3.0ch03	3535910	3536061	ID-20252
SL3.0ch03	3537032	3537183	ID-20253
SL3.0ch03	3540709	3540860	ID-20254
SL3.0ch03	3546776	3546970	ID-20255
SL3.0ch03	3548726	3548877	ID-20256
SL3.0ch03	3548959	3549110	ID-20257
SL3.0ch03	3556336	3556487	ID-20258
SL3.0ch03	3558414	3558565	ID-20259
SL3.0ch03	3566357	3566508	ID-20260
SL3.0ch03	3568181	3568332	ID-20261
SL3.0ch03	3575534	3575716	ID-20262
SL3.0ch03	3581859	3582010	ID-20263
SL3.0ch03	3597371	3597547	ID-20264
SL3.0ch03	3603856	3604007	ID-20265
SL3.0ch03	3605348	3605499	ID-20266
SL3.0ch03	3606020	3606171	ID-20267
SL3.0ch03	3610212	3610363	ID-20268
SL3.0ch03	3614551	3614702	ID-20269
SL3.0ch03	3623584	3623735	ID-20270
SL3.0ch03	3632316	3632467	ID-20271
SL3.0ch03	3642503	3642654	ID-20272
SL3.0ch03	3643299	3643450	ID-20273
SL3.0ch03	3646137	3646288	ID-20274
SL3.0ch03	3653629	3653780	ID-20275
SL3.0ch03	3658528	3658679	ID-20276
SL3.0ch03	3661658	3661809	ID-20277
SL3.0ch03	3685458	3685609	ID-20278
SL3.0ch03	3686008	3686159	ID-20279
SL3.0ch03	3696955	3697106	ID-20280
SL3.0ch03	3702953	3703104	ID-20281
SL3.0ch03	3703149	3703300	ID-20282
SL3.0ch03	3705260	3705411	ID-20283
SL3.0ch03	3731056	3731207	ID-20284
SL3.0ch03	3731394	3731545	ID-20285
SL3.0ch03	3737854	3738155	ID-20286
SL3.0ch03	3768739	3768890	ID-20287
SL3.0ch03	3772289	3772440	ID-20288
SL3.0ch03	3773918	3774069	ID-20289
SL3.0ch03	3785585	3785736	ID-20290
SL3.0ch03	3794189	3794403	ID-20291
SL3.0ch03	3809575	3809726	ID-20292
SL3.0ch03	3811401	3811552	ID-20293
SL3.0ch03	3811870	3812021	ID-20294
SL3.0ch03	3818186	3818496	ID-20295
SL3.0ch03	3830572	3830723	ID-20296
SL3.0ch03	3852201	3852352	ID-20297
SL3.0ch03	3865577	3865728	ID-20298
SL3.0ch03	3868633	3868784	ID-20299
SL3.0ch03	3870823	3870974	ID-20300
SL3.0ch03	3884545	3884696	ID-20301
SL3.0ch03	3885325	3885754	ID-20302
SL3.0ch03	3886166	3886317	ID-20303
SL3.0ch03	3886357	3886508	ID-20304
SL3.0ch03	3986863	3987020	ID-20305
SL3.0ch03	3987475	3987626	ID-20306
SL3.0ch03	3987683	3987938	ID-20307
SL3.0ch03	3989233	3989899	ID-20308
SL3.0ch03	4005233	4005384	ID-20309
SL3.0ch03	4011970	4012121	ID-20310
SL3.0ch03	4037983	4038235	ID-20311
SL3.0ch03	4044155	4044306	ID-20312
SL3.0ch03	4046616	4047185	ID-20313
SL3.0ch03	4062879	4063030	ID-20314
SL3.0ch03	4090557	4090732	ID-20315
SL3.0ch03	4099017	4099258	ID-20316
SL3.0ch03	4099302	4099453	ID-20317
SL3.0ch03	4099733	4099884	ID-20318
SL3.0ch03	4107334	4107509	ID-20319
SL3.0ch03	4108268	4108419	ID-20320
SL3.0ch03	4116076	4116227	ID-20321
SL3.0ch03	4131141	4131557	ID-20322
SL3.0ch03	4139298	4139449	ID-20323
SL3.0ch03	4143388	4143539	ID-20324
SL3.0ch03	4159402	4159553	ID-20325
SL3.0ch03	4169944	4170247	ID-20326
SL3.0ch03	4171575	4171726	ID-20327
SL3.0ch03	4192856	4193056	ID-20328
SL3.0ch03	4210904	4211055	ID-20329
SL3.0ch03	4214084	4214235	ID-20330
SL3.0ch03	4223657	4223808	ID-20331
SL3.0ch03	4224328	4224479	ID-20332
SL3.0ch03	4235488	4235639	ID-20333
SL3.0ch03	4239936	4240087	ID-20334
SL3.0ch03	4247804	4247955	ID-20335
SL3.0ch03	4257990	4258141	ID-20336
SL3.0ch03	4259270	4259421	ID-20337
SL3.0ch03	4278907	4279058	ID-20338
SL3.0ch03	4309644	4309795	ID-20339
SL3.0ch03	4312813	4312964	ID-20340
SL3.0ch03	4313036	4313187	ID-20341
SL3.0ch03	4319199	4319350	ID-20342
SL3.0ch03	4330081	4330232	ID-20343
SL3.0ch03	4333177	4333328	ID-20344
SL3.0ch03	4335901	4336052	ID-20345
SL3.0ch03	4352596	4352754	ID-20346
SL3.0ch03	4355511	4355662	ID-20347
SL3.0ch03	4361482	4361633	ID-20348
SL3.0ch03	4362708	4362859	ID-20349
SL3.0ch03	4369116	4369267	ID-20350
SL3.0ch03	4371949	4372100	ID-20351
SL3.0ch03	4372135	4372286	ID-20352
SL3.0ch03	4377338	4377501	ID-20353
SL3.0ch03	4385142	4385314	ID-20354
SL3.0ch03	4385430	4385581	ID-20355
SL3.0ch03	4386796	4386947	ID-20356
SL3.0ch03	4390868	4391019	ID-20357
SL3.0ch03	4400133	4400284	ID-20358
SL3.0ch03	4403225	4403376	ID-20359
SL3.0ch03	4416070	4416221	ID-20360
SL3.0ch03	4429769	4429920	ID-20361
SL3.0ch03	4433272	4433423	ID-20362
SL3.0ch03	4434214	4434365	ID-20363
SL3.0ch03	4449791	4449942	ID-20364
SL3.0ch03	4451503	4451654	ID-20365
SL3.0ch03	4480761	4480912	ID-20366
SL3.0ch03	4494756	4494907	ID-20367
SL3.0ch03	4505209	4505360	ID-20368
SL3.0ch03	4507134	4507285	ID-20369
SL3.0ch03	4527373	4527524	ID-20370
SL3.0ch03	4562796	4562947	ID-20371
SL3.0ch03	4566390	4566541	ID-20372
SL3.0ch03	4593395	4593546	ID-20373
SL3.0ch03	4608892	4609043	ID-20374
SL3.0ch03	4610586	4610778	ID-20375
SL3.0ch03	4627953	4628104	ID-20376
SL3.0ch03	4629493	4629699	ID-20377
SL3.0ch03	4631549	4631700	ID-20378
SL3.0ch03	4644199	4644350	ID-20379
SL3.0ch03	4651039	4651190	ID-20380
SL3.0ch03	4651509	4651660	ID-20381
SL3.0ch03	4653213	4653401	ID-20382
SL3.0ch03	4654709	4654860	ID-20383
SL3.0ch03	4680001	4680152	ID-20384
SL3.0ch03	4680957	4681108	ID-20385
SL3.0ch03	4687455	4687606	ID-20386
SL3.0ch03	4688364	4688515	ID-20387
SL3.0ch03	4692724	4692875	ID-20388
SL3.0ch03	4710144	4710295	ID-20389
SL3.0ch03	4725358	4725509	ID-20390
SL3.0ch03	4743163	4743314	ID-20391
SL3.0ch03	4774483	4774634	ID-20392
SL3.0ch03	4774820	4774971	ID-20393
SL3.0ch03	4777349	4777500	ID-20394
SL3.0ch03	4791247	4791398	ID-20395
SL3.0ch03	4792427	4792578	ID-20396
SL3.0ch03	4800172	4800323	ID-20397
SL3.0ch03	4807336	4807512	ID-20398
SL3.0ch03	4809656	4809807	ID-20399
SL3.0ch03	4822300	4822451	ID-20400
SL3.0ch03	4827498	4827855	ID-20401
SL3.0ch03	4827943	4828195	ID-20402
SL3.0ch03	4831256	4831597	ID-20403
SL3.0ch03	4831632	4831783	ID-20404
SL3.0ch03	4831863	4832238	ID-20405
SL3.0ch03	4843896	4844117	ID-20406
SL3.0ch03	4856008	4856159	ID-20407
SL3.0ch03	4887143	4887307	ID-20408
SL3.0ch03	4894607	4894758	ID-20409
SL3.0ch03	4916273	4916488	ID-20410
SL3.0ch03	4925506	4925657	ID-20411
SL3.0ch03	4938382	4938533	ID-20412
SL3.0ch03	4943100	4943251	ID-20413
SL3.0ch03	4950355	4950547	ID-20414
SL3.0ch03	4960572	4960723	ID-20415
SL3.0ch03	4962857	4963008	ID-20416
SL3.0ch03	4981397	4981548	ID-20417
SL3.0ch03	4986889	4987040	ID-20418
SL3.0ch03	4988808	4988959	ID-20419
SL3.0ch03	4990266	4990456	ID-20420
SL3.0ch03	4995206	4995357	ID-20421
SL3.0ch03	4998613	4998764	ID-20422
SL3.0ch03	4998787	4998938	ID-20423
SL3.0ch03	5000647	5000798	ID-20424
SL3.0ch03	5007201	5007352	ID-20425
SL3.0ch03	5010126	5010277	ID-20426
SL3.0ch03	5013100	5013383	ID-20427
SL3.0ch03	5024154	5024333	ID-20428
SL3.0ch03	5027967	5028118	ID-20429
SL3.0ch03	5036579	5036743	ID-20430
SL3.0ch03	5045106	5045257	ID-20431
SL3.0ch03	5046141	5046292	ID-20432
SL3.0ch03	5047935	5048086	ID-20433
SL3.0ch03	5048736	5048887	ID-20434
SL3.0ch03	5053296	5053447	ID-20435
SL3.0ch03	5064639	5064790	ID-20436
SL3.0ch03	5065639	5065790	ID-20437
SL3.0ch03	5069003	5069154	ID-20438
SL3.0ch03	5072816	5072967	ID-20439
SL3.0ch03	5081514	5081758	ID-20440
SL3.0ch03	5092610	5092761	ID-20441
SL3.0ch03	5101473	5101624	ID-20442
SL3.0ch03	5105269	5105420	ID-20443
SL3.0ch03	5106852	5107003	ID-20444
SL3.0ch03	5138813	5138964	ID-20445
SL3.0ch03	5142101	5142252	ID-20446
SL3.0ch03	5172044	5172195	ID-20447
SL3.0ch03	5198203	5198354	ID-20448
SL3.0ch03	5212234	5212385	ID-20449
SL3.0ch03	5213208	5213359	ID-20450
SL3.0ch03	5226609	5226760	ID-20451
SL3.0ch03	5241333	5241484	ID-20452
SL3.0ch03	5281007	5281253	ID-20453
SL3.0ch03	5311813	5311964	ID-20454
SL3.0ch03	5345004	5345242	ID-20455
SL3.0ch03	5347637	5347788	ID-20456
SL3.0ch03	5347945	5348096	ID-20457
SL3.0ch03	5348358	5348509	ID-20458
SL3.0ch03	5353092	5353243	ID-20459
SL3.0ch03	5359116	5359268	ID-20460
SL3.0ch03	5378917	5379068	ID-20461
SL3.0ch03	5402135	5402286	ID-20462
SL3.0ch03	5411270	5411421	ID-20463
SL3.0ch03	5421409	5421560	ID-20464
SL3.0ch03	5429839	5429990	ID-20465
SL3.0ch03	5430778	5430929	ID-20466
SL3.0ch03	5435311	5435588	ID-20467
SL3.0ch03	5461694	5461845	ID-20468
SL3.0ch03	5472764	5472915	ID-20469
SL3.0ch03	5479791	5479942	ID-20470
SL3.0ch03	5495492	5495643	ID-20471
SL3.0ch03	5502254	5502405	ID-20472
SL3.0ch03	5502467	5502618	ID-20473
SL3.0ch03	5539663	5539814	ID-20474
SL3.0ch03	5555674	5555825	ID-20475
SL3.0ch03	5556005	5556165	ID-20476
SL3.0ch03	5556229	5556442	ID-20477
SL3.0ch03	5581487	5581804	ID-20478
SL3.0ch03	5624531	5624682	ID-20479
SL3.0ch03	5672086	5672237	ID-20480
SL3.0ch03	5690798	5690949	ID-20481
SL3.0ch03	5697217	5697368	ID-20482
SL3.0ch03	5701094	5701245	ID-20483
SL3.0ch03	5705198	5705349	ID-20484
SL3.0ch03	5711572	5711723	ID-20485
SL3.0ch03	5716091	5716242	ID-20486
SL3.0ch03	5720029	5720180	ID-20487
SL3.0ch03	5722689	5722840	ID-20488
SL3.0ch03	5723770	5723921	ID-20489
SL3.0ch03	5726237	5726388	ID-20490
SL3.0ch03	5733057	5733208	ID-20491
SL3.0ch03	5735634	5735785	ID-20492
SL3.0ch03	5751680	5751831	ID-20493
SL3.0ch03	5759573	5759746	ID-20494
SL3.0ch03	5763067	5763218	ID-20495
SL3.0ch03	5773518	5773669	ID-20496
SL3.0ch03	5800734	5800885	ID-20497
SL3.0ch03	5803871	5804022	ID-20498
SL3.0ch03	5807087	5807238	ID-20499
SL3.0ch03	5807406	5807852	ID-20500
SL3.0ch03	5808620	5808771	ID-20501
SL3.0ch03	5815188	5815339	ID-20502
SL3.0ch03	5839174	5839433	ID-20503
SL3.0ch03	5839503	5839746	ID-20504
SL3.0ch03	5841060	5841269	ID-20505
SL3.0ch03	5841539	5841846	ID-20506
SL3.0ch03	5842104	5842564	ID-20507
SL3.0ch03	5856717	5856868	ID-20508
SL3.0ch03	5857264	5857415	ID-20509
SL3.0ch03	5868633	5868784	ID-20510
SL3.0ch03	5869493	5869644	ID-20511
SL3.0ch03	5869771	5870043	ID-20512
SL3.0ch03	5871750	5871901	ID-20513
SL3.0ch03	5884729	5884981	ID-20514
SL3.0ch03	5885131	5885282	ID-20515
SL3.0ch03	5894928	5895079	ID-20516
SL3.0ch03	5898052	5898203	ID-20517
SL3.0ch03	5906678	5906829	ID-20518
SL3.0ch03	5925071	5925222	ID-20519
SL3.0ch03	5942199	5942350	ID-20520
SL3.0ch03	5943818	5943969	ID-20521
SL3.0ch03	5951843	5952119	ID-20522
SL3.0ch03	5956548	5956699	ID-20523
SL3.0ch03	5985416	5985567	ID-20524
SL3.0ch03	5987379	5987530	ID-20525
SL3.0ch03	6022871	6023022	ID-20526
SL3.0ch03	6040231	6040382	ID-20527
SL3.0ch03	6085116	6085267	ID-20528
SL3.0ch03	6086226	6086377	ID-20529
SL3.0ch03	6097521	6097672	ID-20530
SL3.0ch03	6097766	6097917	ID-20531
SL3.0ch03	6109916	6110115	ID-20532
SL3.0ch03	6110173	6110324	ID-20533
SL3.0ch03	6118316	6118467	ID-20534
SL3.0ch03	6120270	6120421	ID-20535
SL3.0ch03	6120520	6120671	ID-20536
SL3.0ch03	6121604	6121755	ID-20537
SL3.0ch03	6126157	6126308	ID-20538
SL3.0ch03	6142114	6142265	ID-20539
SL3.0ch03	6151467	6151618	ID-20540
SL3.0ch03	6152568	6152719	ID-20541
SL3.0ch03	6169435	6169586	ID-20542
SL3.0ch03	6177417	6177568	ID-20543
SL3.0ch03	6193920	6194071	ID-20544
SL3.0ch03	6200863	6201014	ID-20545
SL3.0ch03	6206590	6206741	ID-20546
SL3.0ch03	6209614	6209765	ID-20547
SL3.0ch03	6217695	6217846	ID-20548
SL3.0ch03	6222885	6223036	ID-20549
SL3.0ch03	6223936	6224087	ID-20550
SL3.0ch03	6239982	6240133	ID-20551
SL3.0ch03	6247039	6247190	ID-20552
SL3.0ch03	6254145	6254296	ID-20553
SL3.0ch03	6268157	6268308	ID-20554
SL3.0ch03	6272757	6272908	ID-20555
SL3.0ch03	6276038	6276189	ID-20556
SL3.0ch03	6276682	6277005	ID-20557
SL3.0ch03	6296745	6296896	ID-20558
SL3.0ch03	6317882	6318033	ID-20559
SL3.0ch03	6322628	6322779	ID-20560
SL3.0ch03	6325069	6325220	ID-20561
SL3.0ch03	6330744	6330895	ID-20562
SL3.0ch03	6338406	6338557	ID-20563
SL3.0ch03	6351670	6351821	ID-20564
SL3.0ch03	6352401	6352552	ID-20565
SL3.0ch03	6376547	6376749	ID-20566
SL3.0ch03	6393128	6393327	ID-20567
SL3.0ch03	6394833	6395062	ID-20568
SL3.0ch03	6414430	6414581	ID-20569
SL3.0ch03	6418250	6418401	ID-20570
SL3.0ch03	6432648	6432799	ID-20571
SL3.0ch03	6433764	6433915	ID-20572
SL3.0ch03	6440153	6440304	ID-20573
SL3.0ch03	6443278	6443429	ID-20574
SL3.0ch03	6446431	6446697	ID-20575
SL3.0ch03	6446778	6446998	ID-20576
SL3.0ch03	6456606	6456757	ID-20577
SL3.0ch03	6465917	6466068	ID-20578
SL3.0ch03	6473663	6474291	ID-20579
SL3.0ch03	6475081	6475400	ID-20580
SL3.0ch03	6475537	6475688	ID-20581
SL3.0ch03	6476237	6476462	ID-20582
SL3.0ch03	6478231	6478382	ID-20583
SL3.0ch03	6478678	6478901	ID-20584
SL3.0ch03	6478960	6479293	ID-20585
SL3.0ch03	6483433	6483637	ID-20586
SL3.0ch03	6483673	6483842	ID-20587
SL3.0ch03	6483894	6484045	ID-20588
SL3.0ch03	6484214	6484380	ID-20589
SL3.0ch03	6484394	6484690	ID-20590
SL3.0ch03	6484799	6484950	ID-20591
SL3.0ch03	6492130	6492281	ID-20592
SL3.0ch03	6494459	6494626	ID-20593
SL3.0ch03	6498326	6498618	ID-20594
SL3.0ch03	6498772	6498957	ID-20595
SL3.0ch03	6501369	6501520	ID-20596
SL3.0ch03	6503587	6503738	ID-20597
SL3.0ch03	6510066	6510256	ID-20598
SL3.0ch03	6511206	6511365	ID-20599
SL3.0ch03	6512002	6512153	ID-20600
SL3.0ch03	6520380	6520562	ID-20601
SL3.0ch03	6542518	6542669	ID-20602
SL3.0ch03	6544570	6544721	ID-20603
SL3.0ch03	6553114	6553265	ID-20604
SL3.0ch03	6553357	6553575	ID-20605
SL3.0ch03	6856271	6856422	ID-20606
SL3.0ch03	6856527	6856678	ID-20607
SL3.0ch03	6857823	6858021	ID-20608
SL3.0ch03	6858347	6858577	ID-20609
SL3.0ch03	6861862	6862013	ID-20610
SL3.0ch03	6862245	6862472	ID-20611
SL3.0ch03	6862755	6862906	ID-20612
SL3.0ch03	6866584	6866735	ID-20613
SL3.0ch03	6868442	6868593	ID-20614
SL3.0ch03	6870369	6870520	ID-20615
SL3.0ch03	6872983	6873291	ID-20616
SL3.0ch03	6873462	6873613	ID-20617
SL3.0ch03	6876824	6876975	ID-20618
SL3.0ch03	6878991	6879142	ID-20619
SL3.0ch03	6881396	6881547	ID-20620
SL3.0ch03	6881889	6882040	ID-20621
SL3.0ch03	6882118	6882269	ID-20622
SL3.0ch03	6883881	6884032	ID-20623
SL3.0ch03	6885031	6885352	ID-20624
SL3.0ch03	6886880	6887031	ID-20625
SL3.0ch03	6895528	6895679	ID-20626
SL3.0ch03	6895997	6896263	ID-20627
SL3.0ch03	6934722	6935399	ID-20628
SL3.0ch03	6937089	6938127	ID-20629
SL3.0ch03	6938154	6938384	ID-20630
SL3.0ch03	6944089	6944240	ID-20631
SL3.0ch03	6945415	6945566	ID-20632
SL3.0ch03	6948603	6948754	ID-20633
SL3.0ch03	6952909	6953101	ID-20634
SL3.0ch03	6953869	6954020	ID-20635
SL3.0ch03	6954282	6954477	ID-20636
SL3.0ch03	6954586	6955334	ID-20637
SL3.0ch03	6955926	6956139	ID-20638
SL3.0ch03	6956273	6956531	ID-20639
SL3.0ch03	6962666	6962817	ID-20640
SL3.0ch03	6962876	6963413	ID-20641
SL3.0ch03	6963484	6963924	ID-20642
SL3.0ch03	6963967	6964235	ID-20643
SL3.0ch03	6966273	6966424	ID-20644
SL3.0ch03	6966701	6966852	ID-20645
SL3.0ch03	6967086	6967237	ID-20646
SL3.0ch03	6967480	6967631	ID-20647
SL3.0ch03	6967872	6968554	ID-20648
SL3.0ch03	6973178	6973378	ID-20649
SL3.0ch03	6974199	6974435	ID-20650
SL3.0ch03	6975974	6976125	ID-20651
SL3.0ch03	6976146	6976297	ID-20652
SL3.0ch03	6993061	6993212	ID-20653
SL3.0ch03	7034675	7034826	ID-20654
SL3.0ch03	7046267	7046418	ID-20655
SL3.0ch03	7053117	7053388	ID-20656
SL3.0ch03	7078314	7078465	ID-20657
SL3.0ch03	7086851	7087002	ID-20658
SL3.0ch03	7087096	7087342	ID-20659
SL3.0ch03	7087387	7087538	ID-20660
SL3.0ch03	7089211	7089362	ID-20661
SL3.0ch03	7108444	7108595	ID-20662
SL3.0ch03	7112025	7112176	ID-20663
SL3.0ch03	7121339	7121503	ID-20664
SL3.0ch03	7121706	7121909	ID-20665
SL3.0ch03	7123705	7123904	ID-20666
SL3.0ch03	7124377	7124568	ID-20667
SL3.0ch03	7125032	7125217	ID-20668
SL3.0ch03	7125389	7125561	ID-20669
SL3.0ch03	7138235	7138386	ID-20670
SL3.0ch03	7141263	7141414	ID-20671
SL3.0ch03	7142843	7143226	ID-20672
SL3.0ch03	7150561	7150712	ID-20673
SL3.0ch03	7159524	7159778	ID-20674
SL3.0ch03	7174139	7174290	ID-20675
SL3.0ch03	7174642	7174865	ID-20676
SL3.0ch03	7180970	7181121	ID-20677
SL3.0ch03	7182118	7182269	ID-20678
SL3.0ch03	7188138	7188289	ID-20679
SL3.0ch03	7204959	7205198	ID-20680
SL3.0ch03	7205295	7205614	ID-20681
SL3.0ch03	7222606	7222757	ID-20682
SL3.0ch03	7227506	7227657	ID-20683
SL3.0ch03	7235537	7235688	ID-20684
SL3.0ch03	7236935	7237086	ID-20685
SL3.0ch03	7237623	7237774	ID-20686
SL3.0ch03	7240414	7240695	ID-20687
SL3.0ch03	7250773	7250937	ID-20688
SL3.0ch03	7257893	7258044	ID-20689
SL3.0ch03	7260342	7260493	ID-20690
SL3.0ch03	7261869	7262020	ID-20691
SL3.0ch03	7262968	7263119	ID-20692
SL3.0ch03	7264448	7264599	ID-20693
SL3.0ch03	7264628	7264779	ID-20694
SL3.0ch03	7266693	7266844	ID-20695
SL3.0ch03	7267922	7268073	ID-20696
SL3.0ch03	7287080	7287231	ID-20697
SL3.0ch03	7298683	7298834	ID-20698
SL3.0ch03	7310054	7310205	ID-20699
SL3.0ch03	7311578	7311729	ID-20700
SL3.0ch03	7311847	7311998	ID-20701
SL3.0ch03	7318023	7318174	ID-20702
SL3.0ch03	7320472	7320695	ID-20703
SL3.0ch03	7335233	7335384	ID-20704
SL3.0ch03	7341252	7341403	ID-20705
SL3.0ch03	7352073	7352224	ID-20706
SL3.0ch03	7382824	7382975	ID-20707
SL3.0ch03	7391139	7391290	ID-20708
SL3.0ch03	7411219	7411370	ID-20709
SL3.0ch03	7429805	7429956	ID-20710
SL3.0ch03	7430057	7430208	ID-20711
SL3.0ch03	7442885	7443036	ID-20712
SL3.0ch03	7447770	7447921	ID-20713
SL3.0ch03	7459283	7459434	ID-20714
SL3.0ch03	7464447	7464598	ID-20715
SL3.0ch03	7479376	7479527	ID-20716
SL3.0ch03	7484476	7484627	ID-20717
SL3.0ch03	7494473	7494706	ID-20718
SL3.0ch03	7494812	7494963	ID-20719
SL3.0ch03	7499606	7499757	ID-20720
SL3.0ch03	7500985	7501136	ID-20721
SL3.0ch03	7502245	7502396	ID-20722
SL3.0ch03	7514683	7514834	ID-20723
SL3.0ch03	7516879	7517030	ID-20724
SL3.0ch03	7518844	7518995	ID-20725
SL3.0ch03	7528722	7528873	ID-20726
SL3.0ch03	7532109	7532260	ID-20727
SL3.0ch03	7546055	7546206	ID-20728
SL3.0ch03	7563271	7563422	ID-20729
SL3.0ch03	7566829	7567092	ID-20730
SL3.0ch03	7644090	7644243	ID-20731
SL3.0ch03	7660498	7660672	ID-20732
SL3.0ch03	7668439	7668590	ID-20733
SL3.0ch03	7690436	7690587	ID-20734
SL3.0ch03	7698129	7698280	ID-20735
SL3.0ch03	7729068	7729219	ID-20736
SL3.0ch03	7732097	7732248	ID-20737
SL3.0ch03	7737929	7738080	ID-20738
SL3.0ch03	7744657	7744809	ID-20739
SL3.0ch03	7751058	7751209	ID-20740
SL3.0ch03	7761785	7761936	ID-20741
SL3.0ch03	7762328	7762479	ID-20742
SL3.0ch03	7768760	7768911	ID-20743
SL3.0ch03	7771553	7771704	ID-20744
SL3.0ch03	7795579	7795730	ID-20745
SL3.0ch03	7796628	7796779	ID-20746
SL3.0ch03	7810129	7810280	ID-20747
SL3.0ch03	7812792	7812943	ID-20748
SL3.0ch03	7814841	7814992	ID-20749
SL3.0ch03	7817551	7817702	ID-20750
SL3.0ch03	7822316	7822467	ID-20751
SL3.0ch03	7828037	7828188	ID-20752
SL3.0ch03	7830883	7831034	ID-20753
SL3.0ch03	7842170	7842321	ID-20754
SL3.0ch03	7863797	7863992	ID-20755
SL3.0ch03	7867211	7867362	ID-20756
SL3.0ch03	7870604	7870799	ID-20757
SL3.0ch03	7895472	7895649	ID-20758
SL3.0ch03	7923825	7923976	ID-20759
SL3.0ch03	7940811	7941063	ID-20760
SL3.0ch03	7942942	7943227	ID-20761
SL3.0ch03	7944055	7944206	ID-20762
SL3.0ch03	7946746	7946897	ID-20763
SL3.0ch03	7949695	7949958	ID-20764
SL3.0ch03	7962817	7962968	ID-20765
SL3.0ch03	7969376	7969527	ID-20766
SL3.0ch03	7971892	7972043	ID-20767
SL3.0ch03	7972178	7972669	ID-20768
SL3.0ch03	7978385	7978536	ID-20769
SL3.0ch03	7997142	7997293	ID-20770
SL3.0ch03	7999047	7999198	ID-20771
SL3.0ch03	7999299	7999450	ID-20772
SL3.0ch03	8000757	8000908	ID-20773
SL3.0ch03	8013119	8013270	ID-20774
SL3.0ch03	8013486	8013888	ID-20775
SL3.0ch03	8013994	8014145	ID-20776
SL3.0ch03	8014629	8014780	ID-20777
SL3.0ch03	8025854	8026005	ID-20778
SL3.0ch03	8034065	8034216	ID-20779
SL3.0ch03	8056894	8057045	ID-20780
SL3.0ch03	8059986	8060137	ID-20781
SL3.0ch03	8105295	8105545	ID-20782
SL3.0ch03	8112104	8112255	ID-20783
SL3.0ch03	8118875	8119027	ID-20784
SL3.0ch03	8126892	8127043	ID-20785
SL3.0ch03	8135800	8135951	ID-20786
SL3.0ch03	8135981	8136132	ID-20787
SL3.0ch03	8145761	8145912	ID-20788
SL3.0ch03	8146664	8146815	ID-20789
SL3.0ch03	8146827	8146978	ID-20790
SL3.0ch03	8172240	8172391	ID-20791
SL3.0ch03	8172761	8172912	ID-20792
SL3.0ch03	8177814	8177978	ID-20793
SL3.0ch03	8183002	8183226	ID-20794
SL3.0ch03	8191686	8191837	ID-20795
SL3.0ch03	8203397	8203596	ID-20796
SL3.0ch03	8207157	8207407	ID-20797
SL3.0ch03	8213043	8213200	ID-20798
SL3.0ch03	8220992	8221143	ID-20799
SL3.0ch03	8235613	8235764	ID-20800
SL3.0ch03	8240600	8240751	ID-20801
SL3.0ch03	8241346	8241497	ID-20802
SL3.0ch03	8249312	8249463	ID-20803
SL3.0ch03	8250134	8250285	ID-20804
SL3.0ch03	8266697	8266848	ID-20805
SL3.0ch03	8270389	8270578	ID-20806
SL3.0ch03	8272422	8272573	ID-20807
SL3.0ch03	8277220	8277371	ID-20808
SL3.0ch03	8299833	8299984	ID-20809
SL3.0ch03	8303343	8303494	ID-20810
SL3.0ch03	8304911	8305076	ID-20811
SL3.0ch03	8305348	8305499	ID-20812
SL3.0ch03	8309173	8309334	ID-20813
SL3.0ch03	8309872	8310152	ID-20814
SL3.0ch03	8321351	8321502	ID-20815
SL3.0ch03	8326663	8326814	ID-20816
SL3.0ch03	8329723	8329874	ID-20817
SL3.0ch03	8335374	8335619	ID-20818
SL3.0ch03	8347787	8347938	ID-20819
SL3.0ch03	8354636	8354854	ID-20820
SL3.0ch03	8360804	8360955	ID-20821
SL3.0ch03	8365234	8365385	ID-20822
SL3.0ch03	8375241	8375392	ID-20823
SL3.0ch03	8380233	8380384	ID-20824
SL3.0ch03	8398263	8398414	ID-20825
SL3.0ch03	8399375	8399526	ID-20826
SL3.0ch03	8406363	8406514	ID-20827
SL3.0ch03	8425996	8426147	ID-20828
SL3.0ch03	8427039	8427213	ID-20829
SL3.0ch03	8443909	8444223	ID-20830
SL3.0ch03	8446812	8446963	ID-20831
SL3.0ch03	8447627	8447778	ID-20832
SL3.0ch03	8448006	8448157	ID-20833
SL3.0ch03	8450733	8450884	ID-20834
SL3.0ch03	8460984	8461135	ID-20835
SL3.0ch03	8461213	8461364	ID-20836
SL3.0ch03	8461486	8461637	ID-20837
SL3.0ch03	8462742	8462893	ID-20838
SL3.0ch03	8469089	8469240	ID-20839
SL3.0ch03	8480819	8480970	ID-20840
SL3.0ch03	8484813	8484964	ID-20841
SL3.0ch03	8486857	8487008	ID-20842
SL3.0ch03	8505073	8505321	ID-20843
SL3.0ch03	8505613	8505764	ID-20844
SL3.0ch03	8508652	8508835	ID-20845
SL3.0ch03	8515071	8515222	ID-20846
SL3.0ch03	8526031	8526182	ID-20847
SL3.0ch03	8526337	8526488	ID-20848
SL3.0ch03	8530918	8531151	ID-20849
SL3.0ch03	8534912	8535380	ID-20850
SL3.0ch03	8543392	8543543	ID-20851
SL3.0ch03	8552580	8552731	ID-20852
SL3.0ch03	8558563	8558714	ID-20853
SL3.0ch03	8604012	8604164	ID-20854
SL3.0ch03	8624047	8624198	ID-20855
SL3.0ch03	8633423	8633624	ID-20856
SL3.0ch03	8635331	8635482	ID-20857
SL3.0ch03	8636468	8636619	ID-20858
SL3.0ch03	8640912	8641063	ID-20859
SL3.0ch03	8643538	8643689	ID-20860
SL3.0ch03	8664827	8664978	ID-20861
SL3.0ch03	8665155	8665306	ID-20862
SL3.0ch03	8666787	8666938	ID-20863
SL3.0ch03	8690600	8690751	ID-20864
SL3.0ch03	8701838	8701989	ID-20865
SL3.0ch03	8703783	8703934	ID-20866
SL3.0ch03	8705294	8705445	ID-20867
SL3.0ch03	8705600	8705801	ID-20868
SL3.0ch03	8707012	8707163	ID-20869
SL3.0ch03	8707272	8707423	ID-20870
SL3.0ch03	8735002	8735153	ID-20871
SL3.0ch03	8735694	8735845	ID-20872
SL3.0ch03	8805880	8806031	ID-20873
SL3.0ch03	8813761	8813912	ID-20874
SL3.0ch03	8823113	8823264	ID-20875
SL3.0ch03	8823680	8823831	ID-20876
SL3.0ch03	8829419	8829570	ID-20877
SL3.0ch03	8831776	8831979	ID-20878
SL3.0ch03	8832055	8832230	ID-20879
SL3.0ch03	8832980	8833147	ID-20880
SL3.0ch03	8833772	8833923	ID-20881
SL3.0ch03	8858876	8859027	ID-20882
SL3.0ch03	8860695	8860948	ID-20883
SL3.0ch03	8864574	8864725	ID-20884
SL3.0ch03	8881698	8881849	ID-20885
SL3.0ch03	8922692	8922843	ID-20886
SL3.0ch03	8930645	8930814	ID-20887
SL3.0ch03	8936561	8936712	ID-20888
SL3.0ch03	8936837	8937141	ID-20889
SL3.0ch03	8937677	8937828	ID-20890
SL3.0ch03	8937972	8938123	ID-20891
SL3.0ch03	8938406	8938557	ID-20892
SL3.0ch03	8944214	8944365	ID-20893
SL3.0ch03	8945938	8946089	ID-20894
SL3.0ch03	8946557	8946708	ID-20895
SL3.0ch03	8947102	8947253	ID-20896
SL3.0ch03	8953640	8953791	ID-20897
SL3.0ch03	8959799	8959950	ID-20898
SL3.0ch03	8961088	8961239	ID-20899
SL3.0ch03	8965818	8966074	ID-20900
SL3.0ch03	8972646	8972916	ID-20901
SL3.0ch03	8981146	8981297	ID-20902
SL3.0ch03	8981982	8982133	ID-20903
SL3.0ch03	8987233	8987384	ID-20904
SL3.0ch03	8994104	8994257	ID-20905
SL3.0ch03	9009176	9009327	ID-20906
SL3.0ch03	9014586	9014737	ID-20907
SL3.0ch03	9023642	9023793	ID-20908
SL3.0ch03	9023864	9024034	ID-20909
SL3.0ch03	9031288	9031439	ID-20910
SL3.0ch03	9034209	9034360	ID-20911
SL3.0ch03	9039982	9040133	ID-20912
SL3.0ch03	9051045	9051196	ID-20913
SL3.0ch03	9059376	9059609	ID-20914
SL3.0ch03	9059945	9060096	ID-20915
SL3.0ch03	9061867	9062018	ID-20916
SL3.0ch03	9064884	9065035	ID-20917
SL3.0ch03	9082522	9082747	ID-20918
SL3.0ch03	9084369	9084666	ID-20919
SL3.0ch03	9094458	9094609	ID-20920
SL3.0ch03	9094881	9095032	ID-20921
SL3.0ch03	9102692	9102861	ID-20922
SL3.0ch03	9106826	9106977	ID-20923
SL3.0ch03	9108948	9109099	ID-20924
SL3.0ch03	9115946	9116097	ID-20925
SL3.0ch03	9126984	9127135	ID-20926
SL3.0ch03	9140847	9140998	ID-20927
SL3.0ch03	9141626	9141777	ID-20928
SL3.0ch03	9145148	9145299	ID-20929
SL3.0ch03	9149978	9150129	ID-20930
SL3.0ch03	9156508	9156659	ID-20931
SL3.0ch03	9157949	9158100	ID-20932
SL3.0ch03	9158606	9158757	ID-20933
SL3.0ch03	9161087	9161238	ID-20934
SL3.0ch03	9170851	9171074	ID-20935
SL3.0ch03	9186217	9186368	ID-20936
SL3.0ch03	9197055	9197235	ID-20937
SL3.0ch03	9197396	9197628	ID-20938
SL3.0ch03	9200474	9200625	ID-20939
SL3.0ch03	9208504	9208655	ID-20940
SL3.0ch03	9211744	9212077	ID-20941
SL3.0ch03	9217925	9218076	ID-20942
SL3.0ch03	9218310	9218461	ID-20943
SL3.0ch03	9225560	9225711	ID-20944
SL3.0ch03	9226052	9226203	ID-20945
SL3.0ch03	9227613	9227764	ID-20946
SL3.0ch03	9228825	9228976	ID-20947
SL3.0ch03	9234661	9234921	ID-20948
SL3.0ch03	9237678	9237829	ID-20949
SL3.0ch03	9249208	9249509	ID-20950
SL3.0ch03	9249979	9250130	ID-20951
SL3.0ch03	9259381	9259532	ID-20952
SL3.0ch03	9259869	9260087	ID-20953
SL3.0ch03	9268709	9269102	ID-20954
SL3.0ch03	9278157	9278308	ID-20955
SL3.0ch03	9280953	9281104	ID-20956
SL3.0ch03	9285876	9286027	ID-20957
SL3.0ch03	9289005	9289156	ID-20958
SL3.0ch03	9304230	9304381	ID-20959
SL3.0ch03	9307415	9307566	ID-20960
SL3.0ch03	9308133	9308284	ID-20961
SL3.0ch03	9308596	9308829	ID-20962
SL3.0ch03	9312809	9312960	ID-20963
SL3.0ch03	9319282	9319433	ID-20964
SL3.0ch03	9327972	9328123	ID-20965
SL3.0ch03	9344366	9344517	ID-20966
SL3.0ch03	9345037	9345188	ID-20967
SL3.0ch03	9346716	9346867	ID-20968
SL3.0ch03	9352466	9352617	ID-20969
SL3.0ch03	9354151	9354302	ID-20970
SL3.0ch03	9354562	9354713	ID-20971
SL3.0ch03	9356108	9356259	ID-20972
SL3.0ch03	9356794	9356945	ID-20973
SL3.0ch03	9364831	9364982	ID-20974
SL3.0ch03	9382977	9383128	ID-20975
SL3.0ch03	9384667	9384818	ID-20976
SL3.0ch03	9390374	9390525	ID-20977
SL3.0ch03	9390908	9391059	ID-20978
SL3.0ch03	9401163	9401314	ID-20979
SL3.0ch03	9405853	9406004	ID-20980
SL3.0ch03	9412368	9412519	ID-20981
SL3.0ch03	9429791	9429942	ID-20982
SL3.0ch03	9446027	9446178	ID-20983
SL3.0ch03	9449395	9449546	ID-20984
SL3.0ch03	9453236	9453387	ID-20985
SL3.0ch03	9453511	9453662	ID-20986
SL3.0ch03	9492520	9492671	ID-20987
SL3.0ch03	9496173	9496324	ID-20988
SL3.0ch03	9497715	9497866	ID-20989
SL3.0ch03	9514436	9514587	ID-20990
SL3.0ch03	9517878	9518042	ID-20991
SL3.0ch03	9520603	9520754	ID-20992
SL3.0ch03	9524157	9524308	ID-20993
SL3.0ch03	9527136	9527287	ID-20994
SL3.0ch03	9540741	9540892	ID-20995
SL3.0ch03	9540979	9541130	ID-20996
SL3.0ch03	9549884	9550037	ID-20997
SL3.0ch03	9555000	9555151	ID-20998
SL3.0ch03	9555234	9555385	ID-20999
SL3.0ch03	9580972	9581123	ID-21000
SL3.0ch03	9586873	9587063	ID-21001
SL3.0ch03	9595003	9595154	ID-21002
SL3.0ch03	9598552	9598786	ID-21003
SL3.0ch03	9606053	9606204	ID-21004
SL3.0ch03	9607074	9607225	ID-21005
SL3.0ch03	9608082	9608233	ID-21006
SL3.0ch03	9611080	9611231	ID-21007
SL3.0ch03	9618549	9618721	ID-21008
SL3.0ch03	9620113	9620264	ID-21009
SL3.0ch03	9621300	9621451	ID-21010
SL3.0ch03	9624069	9624220	ID-21011
SL3.0ch03	9627612	9627763	ID-21012
SL3.0ch03	9631067	9631218	ID-21013
SL3.0ch03	9641239	9641390	ID-21014
SL3.0ch03	9648801	9648952	ID-21015
SL3.0ch03	9649806	9649957	ID-21016
SL3.0ch03	9655624	9655775	ID-21017
SL3.0ch03	9670461	9670612	ID-21018
SL3.0ch03	9671608	9671759	ID-21019
SL3.0ch03	9671775	9671926	ID-21020
SL3.0ch03	9681149	9681300	ID-21021
SL3.0ch03	9692752	9692903	ID-21022
SL3.0ch03	9715648	9715799	ID-21023
SL3.0ch03	9715985	9716136	ID-21024
SL3.0ch03	9717457	9717608	ID-21025
SL3.0ch03	9723753	9723904	ID-21026
SL3.0ch03	9744489	9744640	ID-21027
SL3.0ch03	9753261	9753412	ID-21028
SL3.0ch03	9756852	9757003	ID-21029
SL3.0ch03	9763229	9763380	ID-21030
SL3.0ch03	9788440	9788591	ID-21031
SL3.0ch03	9795100	9795251	ID-21032
SL3.0ch03	9812132	9812283	ID-21033
SL3.0ch03	9812376	9812527	ID-21034
SL3.0ch03	9825159	9825310	ID-21035
SL3.0ch03	9825780	9825931	ID-21036
SL3.0ch03	9828816	9828967	ID-21037
SL3.0ch03	9841839	9841990	ID-21038
SL3.0ch03	9842247	9842398	ID-21039
SL3.0ch03	9857833	9857984	ID-21040
SL3.0ch03	9859738	9859889	ID-21041
SL3.0ch03	9870673	9870824	ID-21042
SL3.0ch03	9870902	9871053	ID-21043
SL3.0ch03	9876311	9876462	ID-21044
SL3.0ch03	9880295	9880446	ID-21045
SL3.0ch03	9891768	9891919	ID-21046
SL3.0ch03	9903040	9903482	ID-21047
SL3.0ch03	9903684	9903835	ID-21048
SL3.0ch03	9904118	9904269	ID-21049
SL3.0ch03	9913203	9913354	ID-21050
SL3.0ch03	9922781	9922932	ID-21051
SL3.0ch03	9930445	9930746	ID-21052
SL3.0ch03	9932787	9932938	ID-21053
SL3.0ch03	9938159	9938315	ID-21054
SL3.0ch03	9942951	9943102	ID-21055
SL3.0ch03	9947955	9948106	ID-21056
SL3.0ch03	9948735	9948886	ID-21057
SL3.0ch03	9949863	9950014	ID-21058
SL3.0ch03	9960230	9960381	ID-21059
SL3.0ch03	9960607	9960758	ID-21060
SL3.0ch03	9978496	9978647	ID-21061
SL3.0ch03	9980783	9980934	ID-21062
SL3.0ch03	9985016	9985167	ID-21063
SL3.0ch03	9989485	9989636	ID-21064
SL3.0ch03	10002976	10003127	ID-21065
SL3.0ch03	10013587	10013738	ID-21066
SL3.0ch03	10027565	10027716	ID-21067
SL3.0ch03	10028229	10028391	ID-21068
SL3.0ch03	10028464	10028615	ID-21069
SL3.0ch03	10030470	10030621	ID-21070
SL3.0ch03	10033461	10033612	ID-21071
SL3.0ch03	10033961	10034112	ID-21072
SL3.0ch03	10035966	10036117	ID-21073
SL3.0ch03	10041095	10041246	ID-21074
SL3.0ch03	10042953	10043104	ID-21075
SL3.0ch03	10043723	10043874	ID-21076
SL3.0ch03	10045664	10045815	ID-21077
SL3.0ch03	10055494	10055645	ID-21078
SL3.0ch03	10057007	10057158	ID-21079
SL3.0ch03	10057922	10058073	ID-21080
SL3.0ch03	10069696	10069894	ID-21081
SL3.0ch03	10095862	10096046	ID-21082
SL3.0ch03	10105237	10105499	ID-21083
SL3.0ch03	10113061	10113212	ID-21084
SL3.0ch03	10113991	10114142	ID-21085
SL3.0ch03	10116570	10116721	ID-21086
SL3.0ch03	10119606	10119757	ID-21087
SL3.0ch03	10121657	10121808	ID-21088
SL3.0ch03	10129171	10129322	ID-21089
SL3.0ch03	10137197	10137348	ID-21090
SL3.0ch03	10140245	10140396	ID-21091
SL3.0ch03	10143597	10143836	ID-21092
SL3.0ch03	10144291	10144442	ID-21093
SL3.0ch03	10159250	10159401	ID-21094
SL3.0ch03	10172654	10172805	ID-21095
SL3.0ch03	10192061	10192212	ID-21096
SL3.0ch03	10225046	10225197	ID-21097
SL3.0ch03	10242926	10243077	ID-21098
SL3.0ch03	10244583	10244734	ID-21099
SL3.0ch03	10250135	10250286	ID-21100
SL3.0ch03	10253088	10253239	ID-21101
SL3.0ch03	10261441	10261726	ID-21102
SL3.0ch03	10273450	10273601	ID-21103
SL3.0ch03	10284161	10284312	ID-21104
SL3.0ch03	10286179	10286330	ID-21105
SL3.0ch03	10289848	10289999	ID-21106
SL3.0ch03	10296544	10296695	ID-21107
SL3.0ch03	10302010	10302167	ID-21108
SL3.0ch03	10313633	10313840	ID-21109
SL3.0ch03	10318008	10318159	ID-21110
SL3.0ch03	10319664	10319815	ID-21111
SL3.0ch03	10320476	10320627	ID-21112
SL3.0ch03	10342023	10342174	ID-21113
SL3.0ch03	10343979	10344393	ID-21114
SL3.0ch03	10348695	10348846	ID-21115
SL3.0ch03	10353326	10353477	ID-21116
SL3.0ch03	10365496	10365647	ID-21117
SL3.0ch03	10374477	10374628	ID-21118
SL3.0ch03	10381229	10381380	ID-21119
SL3.0ch03	10382128	10382279	ID-21120
SL3.0ch03	10436006	10436157	ID-21121
SL3.0ch03	10439588	10439822	ID-21122
SL3.0ch03	10440318	10440469	ID-21123
SL3.0ch03	10447590	10447741	ID-21124
SL3.0ch03	10457256	10457407	ID-21125
SL3.0ch03	10457978	10458129	ID-21126
SL3.0ch03	10469717	10469868	ID-21127
SL3.0ch03	10479173	10479324	ID-21128
SL3.0ch03	10481445	10481596	ID-21129
SL3.0ch03	10491293	10491444	ID-21130
SL3.0ch03	10497001	10497152	ID-21131
SL3.0ch03	10507870	10508061	ID-21132
SL3.0ch03	10515256	10515407	ID-21133
SL3.0ch03	10528027	10528178	ID-21134
SL3.0ch03	10529174	10529325	ID-21135
SL3.0ch03	10536271	10536422	ID-21136
SL3.0ch03	10556202	10556353	ID-21137
SL3.0ch03	10557125	10557431	ID-21138
SL3.0ch03	10559809	10559960	ID-21139
SL3.0ch03	10564064	10564215	ID-21140
SL3.0ch03	10564320	10564501	ID-21141
SL3.0ch03	10568718	10568869	ID-21142
SL3.0ch03	10569065	10569216	ID-21143
SL3.0ch03	10572276	10572427	ID-21144
SL3.0ch03	10574744	10574895	ID-21145
SL3.0ch03	10575191	10575342	ID-21146
SL3.0ch03	10599698	10599849	ID-21147
SL3.0ch03	10600903	10601131	ID-21148
SL3.0ch03	10612891	10613042	ID-21149
SL3.0ch03	10646136	10646287	ID-21150
SL3.0ch03	10647614	10647765	ID-21151
SL3.0ch03	10654051	10654250	ID-21152
SL3.0ch03	10670280	10670431	ID-21153
SL3.0ch03	10673738	10673889	ID-21154
SL3.0ch03	10691477	10691628	ID-21155
SL3.0ch03	10693775	10693926	ID-21156
SL3.0ch03	10697722	10697873	ID-21157
SL3.0ch03	10698428	10698608	ID-21158
SL3.0ch03	10703457	10703608	ID-21159
SL3.0ch03	10706966	10707117	ID-21160
SL3.0ch03	10708151	10708302	ID-21161
SL3.0ch03	10716966	10717117	ID-21162
SL3.0ch03	10717330	10717481	ID-21163
SL3.0ch03	10741664	10741972	ID-21164
SL3.0ch03	10742397	10742573	ID-21165
SL3.0ch03	10747622	10747773	ID-21166
SL3.0ch03	10748466	10748617	ID-21167
SL3.0ch03	10755178	10755329	ID-21168
SL3.0ch03	10770843	10770994	ID-21169
SL3.0ch03	10802282	10802433	ID-21170
SL3.0ch03	10818271	10818422	ID-21171
SL3.0ch03	10818435	10818586	ID-21172
SL3.0ch03	10825165	10825316	ID-21173
SL3.0ch03	10832788	10832939	ID-21174
SL3.0ch03	10833068	10833219	ID-21175
SL3.0ch03	10844456	10844607	ID-21176
SL3.0ch03	10849709	10849860	ID-21177
SL3.0ch03	10854194	10854345	ID-21178
SL3.0ch03	10857665	10857816	ID-21179
SL3.0ch03	10861497	10861655	ID-21180
SL3.0ch03	10863352	10863503	ID-21181
SL3.0ch03	10871602	10871753	ID-21182
SL3.0ch03	10878545	10878696	ID-21183
SL3.0ch03	10910068	10910219	ID-21184
SL3.0ch03	10912699	10912850	ID-21185
SL3.0ch03	10934950	10935101	ID-21186
SL3.0ch03	10935361	10935512	ID-21187
SL3.0ch03	10941304	10941455	ID-21188
SL3.0ch03	10952620	10952823	ID-21189
SL3.0ch03	10954934	10955141	ID-21190
SL3.0ch03	10956231	10956489	ID-21191
SL3.0ch03	10965724	10965875	ID-21192
SL3.0ch03	10966063	10966311	ID-21193
SL3.0ch03	10971158	10971309	ID-21194
SL3.0ch03	10971547	10972068	ID-21195
SL3.0ch03	10978247	10978398	ID-21196
SL3.0ch03	10978536	10978687	ID-21197
SL3.0ch03	10982748	10982899	ID-21198
SL3.0ch03	10994538	10994732	ID-21199
SL3.0ch03	10995948	10996099	ID-21200
SL3.0ch03	11010013	11010164	ID-21201
SL3.0ch03	11021230	11021381	ID-21202
SL3.0ch03	11028394	11028545	ID-21203
SL3.0ch03	11058929	11059209	ID-21204
SL3.0ch03	11059336	11059487	ID-21205
SL3.0ch03	11063739	11063890	ID-21206
SL3.0ch03	11065303	11065454	ID-21207
SL3.0ch03	11067397	11067548	ID-21208
SL3.0ch03	11067953	11068104	ID-21209
SL3.0ch03	11074758	11074909	ID-21210
SL3.0ch03	11084500	11084882	ID-21211
SL3.0ch03	11084968	11085119	ID-21212
SL3.0ch03	11085311	11085462	ID-21213
SL3.0ch03	11091319	11091470	ID-21214
SL3.0ch03	11139873	11140109	ID-21215
SL3.0ch03	11153445	11153596	ID-21216
SL3.0ch03	11156031	11156182	ID-21217
SL3.0ch03	11175128	11175279	ID-21218
SL3.0ch03	11184164	11184315	ID-21219
SL3.0ch03	11193460	11193611	ID-21220
SL3.0ch03	11198830	11198981	ID-21221
SL3.0ch03	11201959	11202110	ID-21222
SL3.0ch03	11202142	11202293	ID-21223
SL3.0ch03	11207479	11207630	ID-21224
SL3.0ch03	11209512	11209663	ID-21225
SL3.0ch03	11212828	11212979	ID-21226
SL3.0ch03	11215563	11215714	ID-21227
SL3.0ch03	11216906	11217057	ID-21228
SL3.0ch03	11222541	11222692	ID-21229
SL3.0ch03	11222942	11223093	ID-21230
SL3.0ch03	11223683	11223834	ID-21231
SL3.0ch03	11236526	11236677	ID-21232
SL3.0ch03	11240090	11240241	ID-21233
SL3.0ch03	11254369	11254520	ID-21234
SL3.0ch03	11266822	11266973	ID-21235
SL3.0ch03	11267303	11267454	ID-21236
SL3.0ch03	11274273	11274679	ID-21237
SL3.0ch03	11279056	11279207	ID-21238
SL3.0ch03	11289868	11290019	ID-21239
SL3.0ch03	11293501	11293652	ID-21240
SL3.0ch03	11293723	11293874	ID-21241
SL3.0ch03	11294000	11294151	ID-21242
SL3.0ch03	11294794	11294945	ID-21243
SL3.0ch03	11326678	11326829	ID-21244
SL3.0ch03	11327439	11327590	ID-21245
SL3.0ch03	11328931	11329082	ID-21246
SL3.0ch03	11340987	11341138	ID-21247
SL3.0ch03	11372748	11372899	ID-21248
SL3.0ch03	11374274	11374425	ID-21249
SL3.0ch03	11378991	11379142	ID-21250
SL3.0ch03	11381426	11381577	ID-21251
SL3.0ch03	11383380	11383531	ID-21252
SL3.0ch03	11386569	11386720	ID-21253
SL3.0ch03	11392218	11392369	ID-21254
SL3.0ch03	11396152	11396605	ID-21255
SL3.0ch03	11396928	11397079	ID-21256
SL3.0ch03	11397826	11397977	ID-21257
SL3.0ch03	11407284	11407435	ID-21258
SL3.0ch03	11421677	11421828	ID-21259
SL3.0ch03	11428762	11428913	ID-21260
SL3.0ch03	11436807	11436958	ID-21261
SL3.0ch03	11446222	11446373	ID-21262
SL3.0ch03	11453447	11453598	ID-21263
SL3.0ch03	11459435	11459593	ID-21264
SL3.0ch03	11466300	11466451	ID-21265
SL3.0ch03	11477691	11477842	ID-21266
SL3.0ch03	11480193	11480344	ID-21267
SL3.0ch03	11481157	11481308	ID-21268
SL3.0ch03	11484657	11484808	ID-21269
SL3.0ch03	11487569	11487720	ID-21270
SL3.0ch03	11494382	11494533	ID-21271
SL3.0ch03	11495404	11495590	ID-21272
SL3.0ch03	11495897	11496048	ID-21273
SL3.0ch03	11496131	11496282	ID-21274
SL3.0ch03	11510991	11511142	ID-21275
SL3.0ch03	11519074	11519225	ID-21276
SL3.0ch03	11524085	11524236	ID-21277
SL3.0ch03	11524278	11524429	ID-21278
SL3.0ch03	11528538	11528689	ID-21279
SL3.0ch03	11529571	11529840	ID-21280
SL3.0ch03	11529938	11530259	ID-21281
SL3.0ch03	11573244	11573395	ID-21282
SL3.0ch03	11575003	11575154	ID-21283
SL3.0ch03	11576687	11576838	ID-21284
SL3.0ch03	11577113	11577264	ID-21285
SL3.0ch03	11577695	11577846	ID-21286
SL3.0ch03	11584470	11584621	ID-21287
SL3.0ch03	11585378	11585529	ID-21288
SL3.0ch03	11585692	11585970	ID-21289
SL3.0ch03	11586233	11586384	ID-21290
SL3.0ch03	11586710	11586861	ID-21291
SL3.0ch03	11597276	11597681	ID-21292
SL3.0ch03	11603938	11604101	ID-21293
SL3.0ch03	11609925	11610076	ID-21294
SL3.0ch03	11613211	11613362	ID-21295
SL3.0ch03	11616561	11616712	ID-21296
SL3.0ch03	11624773	11624924	ID-21297
SL3.0ch03	11633711	11633862	ID-21298
SL3.0ch03	11643726	11643877	ID-21299
SL3.0ch03	11657257	11657408	ID-21300
SL3.0ch03	11663842	11663993	ID-21301
SL3.0ch03	11675871	11676022	ID-21302
SL3.0ch03	11693128	11693279	ID-21303
SL3.0ch03	11693686	11693837	ID-21304
SL3.0ch03	11711296	11711539	ID-21305
SL3.0ch03	11749847	11749998	ID-21306
SL3.0ch03	11752581	11752732	ID-21307
SL3.0ch03	11752763	11752914	ID-21308
SL3.0ch03	11753873	11754263	ID-21309
SL3.0ch03	11755094	11755245	ID-21310
SL3.0ch03	11755601	11755787	ID-21311
SL3.0ch03	11756670	11756821	ID-21312
SL3.0ch03	11757029	11757180	ID-21313
SL3.0ch03	11773915	11774066	ID-21314
SL3.0ch03	11776206	11776357	ID-21315
SL3.0ch03	11822419	11822570	ID-21316
SL3.0ch03	11846540	11846691	ID-21317
SL3.0ch03	11858134	11858285	ID-21318
SL3.0ch03	11860083	11860234	ID-21319
SL3.0ch03	11860377	11860528	ID-21320
SL3.0ch03	11879847	11879998	ID-21321
SL3.0ch03	11891405	11891556	ID-21322
SL3.0ch03	11892385	11892536	ID-21323
SL3.0ch03	11900049	11900200	ID-21324
SL3.0ch03	11903661	11903812	ID-21325
SL3.0ch03	11910782	11910933	ID-21326
SL3.0ch03	11911135	11911286	ID-21327
SL3.0ch03	11914313	11914514	ID-21328
SL3.0ch03	11925590	11925741	ID-21329
SL3.0ch03	11927506	11927657	ID-21330
SL3.0ch03	11938150	11938301	ID-21331
SL3.0ch03	11944788	11944939	ID-21332
SL3.0ch03	11954182	11954333	ID-21333
SL3.0ch03	11959617	11959799	ID-21334
SL3.0ch03	11962081	11962232	ID-21335
SL3.0ch03	11972060	11972211	ID-21336
SL3.0ch03	11999809	11999960	ID-21337
SL3.0ch03	12007047	12007198	ID-21338
SL3.0ch03	12010805	12010956	ID-21339
SL3.0ch03	12021196	12021347	ID-21340
SL3.0ch03	12024656	12024807	ID-21341
SL3.0ch03	12024849	12025170	ID-21342
SL3.0ch03	12029671	12029822	ID-21343
SL3.0ch03	12032406	12032557	ID-21344
SL3.0ch03	12037605	12037756	ID-21345
SL3.0ch03	12048321	12048472	ID-21346
SL3.0ch03	12053723	12053874	ID-21347
SL3.0ch03	12053956	12054107	ID-21348
SL3.0ch03	12066082	12066233	ID-21349
SL3.0ch03	12067896	12068047	ID-21350
SL3.0ch03	12076197	12076348	ID-21351
SL3.0ch03	12078789	12078940	ID-21352
SL3.0ch03	12086960	12087111	ID-21353
SL3.0ch03	12089256	12089407	ID-21354
SL3.0ch03	12093394	12093616	ID-21355
SL3.0ch03	12100768	12100919	ID-21356
SL3.0ch03	12102010	12102161	ID-21357
SL3.0ch03	12103356	12103634	ID-21358
SL3.0ch03	12112605	12112756	ID-21359
SL3.0ch03	12142181	12142366	ID-21360
SL3.0ch03	12145545	12145696	ID-21361
SL3.0ch03	12173070	12173221	ID-21362
SL3.0ch03	12179131	12179282	ID-21363
SL3.0ch03	12179930	12180081	ID-21364
SL3.0ch03	12182521	12182672	ID-21365
SL3.0ch03	12189678	12189829	ID-21366
SL3.0ch03	12208927	12209078	ID-21367
SL3.0ch03	12223183	12223334	ID-21368
SL3.0ch03	12225094	12225249	ID-21369
SL3.0ch03	12227200	12227351	ID-21370
SL3.0ch03	12240968	12241119	ID-21371
SL3.0ch03	12241626	12241777	ID-21372
SL3.0ch03	12243318	12243542	ID-21373
SL3.0ch03	12247019	12247170	ID-21374
SL3.0ch03	12253075	12253226	ID-21375
SL3.0ch03	12262669	12262820	ID-21376
SL3.0ch03	12274156	12274307	ID-21377
SL3.0ch03	12276840	12276991	ID-21378
SL3.0ch03	12279675	12279826	ID-21379
SL3.0ch03	12296706	12296857	ID-21380
SL3.0ch03	12296976	12297127	ID-21381
SL3.0ch03	12297493	12297644	ID-21382
SL3.0ch03	12297738	12298024	ID-21383
SL3.0ch03	12299511	12299662	ID-21384
SL3.0ch03	12307545	12307696	ID-21385
SL3.0ch03	12308244	12308395	ID-21386
SL3.0ch03	12315459	12315698	ID-21387
SL3.0ch03	12336787	12336938	ID-21388
SL3.0ch03	12337509	12337660	ID-21389
SL3.0ch03	12347880	12348031	ID-21390
SL3.0ch03	12372836	12372987	ID-21391
SL3.0ch03	12381592	12381743	ID-21392
SL3.0ch03	12391137	12391288	ID-21393
SL3.0ch03	12398847	12398998	ID-21394
SL3.0ch03	12399156	12399307	ID-21395
SL3.0ch03	12405848	12405999	ID-21396
SL3.0ch03	12429493	12429644	ID-21397
SL3.0ch03	12430101	12430252	ID-21398
SL3.0ch03	12430282	12430433	ID-21399
SL3.0ch03	12431475	12431626	ID-21400
SL3.0ch03	12441217	12441450	ID-21401
SL3.0ch03	12442440	12442591	ID-21402
SL3.0ch03	12458806	12458957	ID-21403
SL3.0ch03	12478785	12478936	ID-21404
SL3.0ch03	12480637	12480788	ID-21405
SL3.0ch03	12485899	12486050	ID-21406
SL3.0ch03	12486395	12486546	ID-21407
SL3.0ch03	12486815	12486966	ID-21408
SL3.0ch03	12493274	12493425	ID-21409
SL3.0ch03	12493442	12493681	ID-21410
SL3.0ch03	12498575	12498726	ID-21411
SL3.0ch03	12508194	12508347	ID-21412
SL3.0ch03	12508413	12508564	ID-21413
SL3.0ch03	12514393	12515110	ID-21414
SL3.0ch03	12515652	12515803	ID-21415
SL3.0ch03	12529320	12529471	ID-21416
SL3.0ch03	12529973	12530124	ID-21417
SL3.0ch03	12547410	12547561	ID-21418
SL3.0ch03	12547872	12548023	ID-21419
SL3.0ch03	12549773	12549924	ID-21420
SL3.0ch03	12571385	12572050	ID-21421
SL3.0ch03	12572089	12572240	ID-21422
SL3.0ch03	12581081	12581232	ID-21423
SL3.0ch03	12582623	12582774	ID-21424
SL3.0ch03	12592121	12592272	ID-21425
SL3.0ch03	12592430	12592581	ID-21426
SL3.0ch03	12596221	12596372	ID-21427
SL3.0ch03	12596873	12597024	ID-21428
SL3.0ch03	12609318	12609469	ID-21429
SL3.0ch03	12614039	12614190	ID-21430
SL3.0ch03	12617610	12617761	ID-21431
SL3.0ch03	12624591	12624742	ID-21432
SL3.0ch03	12625055	12625206	ID-21433
SL3.0ch03	12630995	12631146	ID-21434
SL3.0ch03	12637890	12638041	ID-21435
SL3.0ch03	12660597	12660748	ID-21436
SL3.0ch03	12663633	12663784	ID-21437
SL3.0ch03	12663898	12664049	ID-21438
SL3.0ch03	12677936	12678087	ID-21439
SL3.0ch03	12682256	12682407	ID-21440
SL3.0ch03	12696495	12696646	ID-21441
SL3.0ch03	12700343	12700494	ID-21442
SL3.0ch03	12700716	12700873	ID-21443
SL3.0ch03	12723626	12723777	ID-21444
SL3.0ch03	12723985	12724136	ID-21445
SL3.0ch03	12724585	12724736	ID-21446
SL3.0ch03	12727204	12727355	ID-21447
SL3.0ch03	12738054	12738205	ID-21448
SL3.0ch03	12754410	12754561	ID-21449
SL3.0ch03	12755789	12755940	ID-21450
SL3.0ch03	12761851	12762002	ID-21451
SL3.0ch03	12785934	12786085	ID-21452
SL3.0ch03	12795401	12795552	ID-21453
SL3.0ch03	12800341	12800492	ID-21454
SL3.0ch03	12814857	12815008	ID-21455
SL3.0ch03	12821691	12821860	ID-21456
SL3.0ch03	12822634	12822945	ID-21457
SL3.0ch03	12828692	12828843	ID-21458
SL3.0ch03	12829178	12829329	ID-21459
SL3.0ch03	12832598	12832749	ID-21460
SL3.0ch03	12838346	12838569	ID-21461
SL3.0ch03	12839336	12839487	ID-21462
SL3.0ch03	12839767	12839918	ID-21463
SL3.0ch03	12847122	12847273	ID-21464
SL3.0ch03	12891207	12891358	ID-21465
SL3.0ch03	12894504	12894655	ID-21466
SL3.0ch03	12895409	12895560	ID-21467
SL3.0ch03	12901134	12901285	ID-21468
SL3.0ch03	12911841	12911992	ID-21469
SL3.0ch03	12912584	12912735	ID-21470
SL3.0ch03	12917870	12918021	ID-21471
SL3.0ch03	12918215	12918428	ID-21472
SL3.0ch03	12921749	12921900	ID-21473
SL3.0ch03	12924251	12924402	ID-21474
SL3.0ch03	12926938	12927089	ID-21475
SL3.0ch03	12927121	12927272	ID-21476
SL3.0ch03	12927334	12927485	ID-21477
SL3.0ch03	12931446	12931597	ID-21478
SL3.0ch03	12940879	12941142	ID-21479
SL3.0ch03	12951651	12951802	ID-21480
SL3.0ch03	12957647	12957798	ID-21481
SL3.0ch03	12967199	12967350	ID-21482
SL3.0ch03	12967747	12967898	ID-21483
SL3.0ch03	12979570	12979721	ID-21484
SL3.0ch03	12989689	12989840	ID-21485
SL3.0ch03	12990894	12991045	ID-21486
SL3.0ch03	13000594	13000745	ID-21487
SL3.0ch03	13000839	13000990	ID-21488
SL3.0ch03	13019520	13019671	ID-21489
SL3.0ch03	13021769	13021920	ID-21490
SL3.0ch03	13022126	13022277	ID-21491
SL3.0ch03	13030503	13030654	ID-21492
SL3.0ch03	13050362	13050513	ID-21493
SL3.0ch03	13050535	13050686	ID-21494
SL3.0ch03	13057583	13057734	ID-21495
SL3.0ch03	13061893	13062044	ID-21496
SL3.0ch03	13067346	13067497	ID-21497
SL3.0ch03	13077943	13078094	ID-21498
SL3.0ch03	13092646	13092879	ID-21499
SL3.0ch03	13094257	13094408	ID-21500
SL3.0ch03	13094674	13094825	ID-21501
SL3.0ch03	13100479	13100630	ID-21502
SL3.0ch03	13102642	13102793	ID-21503
SL3.0ch03	13103810	13103961	ID-21504
SL3.0ch03	13105262	13105459	ID-21505
SL3.0ch03	13110419	13110570	ID-21506
SL3.0ch03	13112517	13112668	ID-21507
SL3.0ch03	13115100	13115284	ID-21508
SL3.0ch03	13119176	13119327	ID-21509
SL3.0ch03	13130738	13130889	ID-21510
SL3.0ch03	13138255	13138499	ID-21511
SL3.0ch03	13139063	13139214	ID-21512
SL3.0ch03	13139470	13139658	ID-21513
SL3.0ch03	13140344	13140495	ID-21514
SL3.0ch03	13147395	13147546	ID-21515
SL3.0ch03	13169575	13169726	ID-21516
SL3.0ch03	13170011	13170162	ID-21517
SL3.0ch03	13174640	13174791	ID-21518
SL3.0ch03	13184751	13184902	ID-21519
SL3.0ch03	13210423	13210574	ID-21520
SL3.0ch03	13215035	13215186	ID-21521
SL3.0ch03	13220847	13220998	ID-21522
SL3.0ch03	13228294	13228445	ID-21523
SL3.0ch03	13231274	13231425	ID-21524
SL3.0ch03	13231456	13231607	ID-21525
SL3.0ch03	13233263	13233414	ID-21526
SL3.0ch03	13237334	13237665	ID-21527
SL3.0ch03	13244182	13244333	ID-21528
SL3.0ch03	13252477	13252628	ID-21529
SL3.0ch03	13253392	13253543	ID-21530
SL3.0ch03	13254296	13254555	ID-21531
SL3.0ch03	13259729	13259880	ID-21532
SL3.0ch03	13260182	13260333	ID-21533
SL3.0ch03	13262118	13262269	ID-21534
SL3.0ch03	13263739	13263909	ID-21535
SL3.0ch03	13267676	13267827	ID-21536
SL3.0ch03	13271121	13271272	ID-21537
SL3.0ch03	13271316	13271467	ID-21538
SL3.0ch03	13272866	13273037	ID-21539
SL3.0ch03	13273577	13273728	ID-21540
SL3.0ch03	13278944	13279170	ID-21541
SL3.0ch03	13280800	13281021	ID-21542
SL3.0ch03	13281222	13281384	ID-21543
SL3.0ch03	13286382	13286560	ID-21544
SL3.0ch03	13286808	13287034	ID-21545
SL3.0ch03	13289178	13289329	ID-21546
SL3.0ch03	13295499	13295650	ID-21547
SL3.0ch03	13295729	13295953	ID-21548
SL3.0ch03	13300211	13300382	ID-21549
SL3.0ch03	13300547	13301091	ID-21550
SL3.0ch03	13301562	13301795	ID-21551
SL3.0ch03	13301944	13302095	ID-21552
SL3.0ch03	13306715	13306931	ID-21553
SL3.0ch03	13307940	13308316	ID-21554
SL3.0ch03	13308648	13308799	ID-21555
SL3.0ch03	13309151	13309360	ID-21556
SL3.0ch03	13309617	13309768	ID-21557
SL3.0ch03	13318535	13318772	ID-21558
SL3.0ch03	13318814	13319681	ID-21559
SL3.0ch03	13322393	13322622	ID-21560
SL3.0ch03	13325814	13326245	ID-21561
SL3.0ch03	13326904	13327213	ID-21562
SL3.0ch03	13327579	13327730	ID-21563
SL3.0ch03	13330885	13331036	ID-21564
SL3.0ch03	13339616	13340233	ID-21565
SL3.0ch03	13340452	13340836	ID-21566
SL3.0ch03	13351771	13352283	ID-21567
SL3.0ch03	13352386	13353076	ID-21568
SL3.0ch03	13353104	13353297	ID-21569
SL3.0ch03	13353911	13354613	ID-21570
SL3.0ch03	13364398	13364767	ID-21571
SL3.0ch03	13365191	13365430	ID-21572
SL3.0ch03	13366550	13366701	ID-21573
SL3.0ch03	13369727	13370052	ID-21574
SL3.0ch03	13370149	13370880	ID-21575
SL3.0ch03	13376762	13376913	ID-21576
SL3.0ch03	13377280	13377431	ID-21577
SL3.0ch03	13377805	13378367	ID-21578
SL3.0ch03	13378720	13378950	ID-21579
SL3.0ch03	13379257	13379611	ID-21580
SL3.0ch03	18100204	18100365	ID-21581
SL3.0ch03	18101089	18101248	ID-21582
SL3.0ch03	18104658	18105352	ID-21583
SL3.0ch03	18105427	18105742	ID-21584
SL3.0ch03	18105967	18106191	ID-21585
SL3.0ch03	18113980	18114220	ID-21586
SL3.0ch03	18117722	18117873	ID-21587
SL3.0ch03	18121358	18121597	ID-21588
SL3.0ch03	18126676	18126827	ID-21589
SL3.0ch03	18128957	18129108	ID-21590
SL3.0ch03	18130807	18130958	ID-21591
SL3.0ch03	18141324	18141475	ID-21592
SL3.0ch03	18144084	18144235	ID-21593
SL3.0ch03	18156030	18156181	ID-21594
SL3.0ch03	18157263	18157414	ID-21595
SL3.0ch03	18163643	18163794	ID-21596
SL3.0ch03	18164637	18164788	ID-21597
SL3.0ch03	18167111	18167262	ID-21598
SL3.0ch03	18179696	18179847	ID-21599
SL3.0ch03	18182580	18182731	ID-21600
SL3.0ch03	18184645	18184796	ID-21601
SL3.0ch03	18185073	18185224	ID-21602
SL3.0ch03	18191502	18191653	ID-21603
SL3.0ch03	18193085	18193236	ID-21604
SL3.0ch03	18197201	18197352	ID-21605
SL3.0ch03	18201283	18201434	ID-21606
SL3.0ch03	18211596	18211747	ID-21607
SL3.0ch03	18242735	18242910	ID-21608
SL3.0ch03	18245734	18245885	ID-21609
SL3.0ch03	18252938	18253089	ID-21610
SL3.0ch03	18261520	18261671	ID-21611
SL3.0ch03	18261745	18261896	ID-21612
SL3.0ch03	18266916	18267067	ID-21613
SL3.0ch03	18280565	18280716	ID-21614
SL3.0ch03	18282052	18282203	ID-21615
SL3.0ch03	18282515	18282666	ID-21616
SL3.0ch03	18286441	18286592	ID-21617
SL3.0ch03	18291998	18292149	ID-21618
SL3.0ch03	18294853	18295004	ID-21619
SL3.0ch03	18311960	18312159	ID-21620
SL3.0ch03	18328212	18328363	ID-21621
SL3.0ch03	18346389	18346704	ID-21622
SL3.0ch03	18349510	18349661	ID-21623
SL3.0ch03	18358641	18358792	ID-21624
SL3.0ch03	18359387	18359538	ID-21625
SL3.0ch03	18362573	18362724	ID-21626
SL3.0ch03	18364915	18365216	ID-21627
SL3.0ch03	18395747	18395950	ID-21628
SL3.0ch03	18404205	18404708	ID-21629
SL3.0ch03	18412643	18412794	ID-21630
SL3.0ch03	18416307	18416481	ID-21631
SL3.0ch03	18417576	18417806	ID-21632
SL3.0ch03	18417842	18418017	ID-21633
SL3.0ch03	18418726	18418942	ID-21634
SL3.0ch03	18419037	18419217	ID-21635
SL3.0ch03	18425320	18425515	ID-21636
SL3.0ch03	18428626	18428777	ID-21637
SL3.0ch03	18431385	18431600	ID-21638
SL3.0ch03	18431731	18431936	ID-21639
SL3.0ch03	18431967	18432224	ID-21640
SL3.0ch03	18433363	18433514	ID-21641
SL3.0ch03	18437457	18437675	ID-21642
SL3.0ch03	18437788	18438021	ID-21643
SL3.0ch03	18438662	18439079	ID-21644
SL3.0ch03	18439735	18440011	ID-21645
SL3.0ch03	18445080	18445239	ID-21646
SL3.0ch03	18447960	18448240	ID-21647
SL3.0ch03	18448266	18448513	ID-21648
SL3.0ch03	18453515	18453738	ID-21649
SL3.0ch03	18453754	18453928	ID-21650
SL3.0ch03	18454029	18454253	ID-21651
SL3.0ch03	18454726	18454895	ID-21652
SL3.0ch03	18456308	18456607	ID-21653
SL3.0ch03	18461609	18461760	ID-21654
SL3.0ch03	18462343	18462494	ID-21655
SL3.0ch03	18471591	18471742	ID-21656
SL3.0ch03	18502498	18502649	ID-21657
SL3.0ch03	18516468	18516619	ID-21658
SL3.0ch03	18517751	18517902	ID-21659
SL3.0ch03	18523522	18523673	ID-21660
SL3.0ch03	18534387	18534538	ID-21661
SL3.0ch03	18534558	18534709	ID-21662
SL3.0ch03	18544916	18545067	ID-21663
SL3.0ch03	18545565	18545716	ID-21664
SL3.0ch03	18552639	18552790	ID-21665
SL3.0ch03	18557129	18557280	ID-21666
SL3.0ch03	18557621	18557772	ID-21667
SL3.0ch03	18570817	18570968	ID-21668
SL3.0ch03	18571577	18571728	ID-21669
SL3.0ch03	18576499	18576650	ID-21670
SL3.0ch03	18584462	18584613	ID-21671
SL3.0ch03	18596887	18597184	ID-21672
SL3.0ch03	18605745	18605896	ID-21673
SL3.0ch03	18606073	18606224	ID-21674
SL3.0ch03	18606908	18607059	ID-21675
SL3.0ch03	18607846	18607997	ID-21676
SL3.0ch03	18608177	18608328	ID-21677
SL3.0ch03	18610987	18611150	ID-21678
SL3.0ch03	18611758	18611909	ID-21679
SL3.0ch03	18613614	18613778	ID-21680
SL3.0ch03	18615443	18615594	ID-21681
SL3.0ch03	18615610	18615761	ID-21682
SL3.0ch03	18616790	18617131	ID-21683
SL3.0ch03	18626380	18626549	ID-21684
SL3.0ch03	18627860	18628011	ID-21685
SL3.0ch03	18643050	18643201	ID-21686
SL3.0ch03	18650662	18650813	ID-21687
SL3.0ch03	18651069	18651220	ID-21688
SL3.0ch03	18656318	18656469	ID-21689
SL3.0ch03	18681712	18681863	ID-21690
SL3.0ch03	18686670	18686821	ID-21691
SL3.0ch03	18697265	18697416	ID-21692
SL3.0ch03	18714284	18714435	ID-21693
SL3.0ch03	18717080	18717231	ID-21694
SL3.0ch03	18720235	18720386	ID-21695
SL3.0ch03	18721350	18721573	ID-21696
SL3.0ch03	18730796	18730947	ID-21697
SL3.0ch03	18733949	18734102	ID-21698
SL3.0ch03	18745973	18746124	ID-21699
SL3.0ch03	18765767	18765978	ID-21700
SL3.0ch03	18766574	18766923	ID-21701
SL3.0ch03	18766968	18767121	ID-21702
SL3.0ch03	18767358	18767627	ID-21703
SL3.0ch03	18776583	18776734	ID-21704
SL3.0ch03	18776758	18777614	ID-21705
SL3.0ch03	18777680	18777903	ID-21706
SL3.0ch03	18777920	18778145	ID-21707
SL3.0ch03	18778429	18778945	ID-21708
SL3.0ch03	18784287	18784459	ID-21709
SL3.0ch03	18784860	18785058	ID-21710
SL3.0ch03	18800330	18800481	ID-21711
SL3.0ch03	18810464	18810615	ID-21712
SL3.0ch03	18817727	18817878	ID-21713
SL3.0ch03	18827446	18827597	ID-21714
SL3.0ch03	18828585	18828736	ID-21715
SL3.0ch03	18838240	18838391	ID-21716
SL3.0ch03	18838636	18838787	ID-21717
SL3.0ch03	18853041	18853192	ID-21718
SL3.0ch03	18866937	18867088	ID-21719
SL3.0ch03	18884070	18884221	ID-21720
SL3.0ch03	18885839	18885990	ID-21721
SL3.0ch03	18889277	18889428	ID-21722
SL3.0ch03	18890499	18890650	ID-21723
SL3.0ch03	18890839	18891027	ID-21724
SL3.0ch03	18891420	18891571	ID-21725
SL3.0ch03	18907597	18908082	ID-21726
SL3.0ch03	18908281	18908644	ID-21727
SL3.0ch03	18908707	18909094	ID-21728
SL3.0ch03	18909363	18909514	ID-21729
SL3.0ch03	18909587	18909738	ID-21730
SL3.0ch03	18910125	18910276	ID-21731
SL3.0ch03	18910371	18910522	ID-21732
SL3.0ch03	18910581	18911320	ID-21733
SL3.0ch03	18915119	18915270	ID-21734
SL3.0ch03	18921830	18921981	ID-21735
SL3.0ch03	18929056	18929207	ID-21736
SL3.0ch03	18937989	18938140	ID-21737
SL3.0ch03	18948266	18948417	ID-21738
SL3.0ch03	18967930	18968081	ID-21739
SL3.0ch03	18969616	18969767	ID-21740
SL3.0ch03	18972137	18972288	ID-21741
SL3.0ch03	18975257	18975408	ID-21742
SL3.0ch03	18977680	18977831	ID-21743
SL3.0ch03	18984941	18985092	ID-21744
SL3.0ch03	18987847	18987998	ID-21745
SL3.0ch03	19012839	19012999	ID-21746
SL3.0ch03	19013460	19013611	ID-21747
SL3.0ch03	19024065	19024216	ID-21748
SL3.0ch03	19028153	19028304	ID-21749
SL3.0ch03	19028976	19029127	ID-21750
SL3.0ch03	19036035	19036186	ID-21751
SL3.0ch03	19036227	19036378	ID-21752
SL3.0ch03	19036436	19036587	ID-21753
SL3.0ch03	19038068	19038219	ID-21754
SL3.0ch03	19042821	19042972	ID-21755
SL3.0ch03	19073391	19073542	ID-21756
SL3.0ch03	19083784	19083935	ID-21757
SL3.0ch03	19110427	19110578	ID-21758
SL3.0ch03	19112992	19113143	ID-21759
SL3.0ch03	19119823	19119974	ID-21760
SL3.0ch03	19134024	19134175	ID-21761
SL3.0ch03	19145646	19145797	ID-21762
SL3.0ch03	19156157	19156308	ID-21763
SL3.0ch03	19160124	19160275	ID-21764
SL3.0ch03	19162625	19162943	ID-21765
SL3.0ch03	19173897	19174048	ID-21766
SL3.0ch03	19178985	19179253	ID-21767
SL3.0ch03	19180243	19180394	ID-21768
SL3.0ch03	19186527	19186771	ID-21769
SL3.0ch03	19187544	19187695	ID-21770
SL3.0ch03	19188335	19188486	ID-21771
SL3.0ch03	19201747	19201935	ID-21772
SL3.0ch03	19241706	19241964	ID-21773
SL3.0ch03	19243364	19243558	ID-21774
SL3.0ch03	19263394	19263545	ID-21775
SL3.0ch03	19271142	19271293	ID-21776
SL3.0ch03	19280824	19280975	ID-21777
SL3.0ch03	19280986	19281185	ID-21778
SL3.0ch03	19288694	19288845	ID-21779
SL3.0ch03	19314835	19314986	ID-21780
SL3.0ch03	19320204	19320522	ID-21781
SL3.0ch03	19327224	19327415	ID-21782
SL3.0ch03	19333357	19333508	ID-21783
SL3.0ch03	19342344	19342495	ID-21784
SL3.0ch03	19346300	19346451	ID-21785
SL3.0ch03	19368664	19368815	ID-21786
SL3.0ch03	19380815	19380966	ID-21787
SL3.0ch03	19384342	19384493	ID-21788
SL3.0ch03	19392532	19392683	ID-21789
SL3.0ch03	19394494	19394837	ID-21790
SL3.0ch03	19399534	19399685	ID-21791
SL3.0ch03	19407745	19407896	ID-21792
SL3.0ch03	19410316	19410467	ID-21793
SL3.0ch03	19431017	19431168	ID-21794
SL3.0ch03	19471525	19471676	ID-21795
SL3.0ch03	19472345	19472496	ID-21796
SL3.0ch03	19479859	19480010	ID-21797
SL3.0ch03	19480935	19481086	ID-21798
SL3.0ch03	19499100	19499251	ID-21799
SL3.0ch03	19517533	19517684	ID-21800
SL3.0ch03	19520531	19520682	ID-21801
SL3.0ch03	19521911	19522062	ID-21802
SL3.0ch03	19524255	19524406	ID-21803
SL3.0ch03	19526286	19526437	ID-21804
SL3.0ch03	19528007	19528158	ID-21805
SL3.0ch03	19539376	19539527	ID-21806
SL3.0ch03	19543095	19543246	ID-21807
SL3.0ch03	19564469	19564620	ID-21808
SL3.0ch03	19572287	19572546	ID-21809
SL3.0ch03	19585706	19585857	ID-21810
SL3.0ch03	19591808	19591959	ID-21811
SL3.0ch03	19603666	19603817	ID-21812
SL3.0ch03	19608630	19608781	ID-21813
SL3.0ch03	19623320	19623471	ID-21814
SL3.0ch03	19629368	19629519	ID-21815
SL3.0ch03	19649141	19649292	ID-21816
SL3.0ch03	19650217	19650514	ID-21817
SL3.0ch03	19661951	19662102	ID-21818
SL3.0ch03	19664228	19664379	ID-21819
SL3.0ch03	19665822	19665973	ID-21820
SL3.0ch03	19698182	19698333	ID-21821
SL3.0ch03	19700649	19700800	ID-21822
SL3.0ch03	19702152	19702303	ID-21823
SL3.0ch03	19702458	19702609	ID-21824
SL3.0ch03	19703790	19703941	ID-21825
SL3.0ch03	19708358	19708509	ID-21826
SL3.0ch03	19724658	19724809	ID-21827
SL3.0ch03	19741202	19741353	ID-21828
SL3.0ch03	19743970	19744121	ID-21829
SL3.0ch03	19775943	19776094	ID-21830
SL3.0ch03	19796994	19797145	ID-21831
SL3.0ch03	19802272	19802423	ID-21832
SL3.0ch03	19820475	19820626	ID-21833
SL3.0ch03	19828541	19828692	ID-21834
SL3.0ch03	19874199	19874350	ID-21835
SL3.0ch03	19893637	19893788	ID-21836
SL3.0ch03	19895415	19895566	ID-21837
SL3.0ch03	19897111	19897262	ID-21838
SL3.0ch03	19898762	19898913	ID-21839
SL3.0ch03	19902424	19902575	ID-21840
SL3.0ch03	19910203	19910354	ID-21841
SL3.0ch03	19915335	19915486	ID-21842
SL3.0ch03	19915509	19915660	ID-21843
SL3.0ch03	19915921	19916072	ID-21844
SL3.0ch03	19916504	19916671	ID-21845
SL3.0ch03	19919760	19919911	ID-21846
SL3.0ch03	19935620	19935771	ID-21847
SL3.0ch03	19944984	19945135	ID-21848
SL3.0ch03	19955981	19956132	ID-21849
SL3.0ch03	19958675	19958826	ID-21850
SL3.0ch03	19959938	19960089	ID-21851
SL3.0ch03	19967396	19967547	ID-21852
SL3.0ch03	19970132	19970283	ID-21853
SL3.0ch03	19973162	19973313	ID-21854
SL3.0ch03	19983068	19983219	ID-21855
SL3.0ch03	19993029	19993180	ID-21856
SL3.0ch03	20001131	20001282	ID-21857
SL3.0ch03	20003711	20003862	ID-21858
SL3.0ch03	20004430	20004581	ID-21859
SL3.0ch03	20011102	20011253	ID-21860
SL3.0ch03	20015970	20016121	ID-21861
SL3.0ch03	20022744	20022895	ID-21862
SL3.0ch03	20022945	20023096	ID-21863
SL3.0ch03	20029905	20030056	ID-21864
SL3.0ch03	20030547	20030783	ID-21865
SL3.0ch03	20044857	20045008	ID-21866
SL3.0ch03	20064187	20064412	ID-21867
SL3.0ch03	20069192	20069343	ID-21868
SL3.0ch03	20073926	20074077	ID-21869
SL3.0ch03	20080249	20080609	ID-21870
SL3.0ch03	20081589	20081740	ID-21871
SL3.0ch03	20090362	20090513	ID-21872
SL3.0ch03	20101559	20101710	ID-21873
SL3.0ch03	20106308	20106459	ID-21874
SL3.0ch03	20146882	20147033	ID-21875
SL3.0ch03	20147467	20147618	ID-21876
SL3.0ch03	20150424	20150575	ID-21877
SL3.0ch03	20151311	20151462	ID-21878
SL3.0ch03	20151638	20151789	ID-21879
SL3.0ch03	20157135	20157444	ID-21880
SL3.0ch03	20159025	20159176	ID-21881
SL3.0ch03	20160021	20160172	ID-21882
SL3.0ch03	20164254	20164405	ID-21883
SL3.0ch03	20164429	20164580	ID-21884
SL3.0ch03	20168105	20168256	ID-21885
SL3.0ch03	20174424	20174575	ID-21886
SL3.0ch03	20176081	20176232	ID-21887
SL3.0ch03	20188126	20188277	ID-21888
SL3.0ch03	20190807	20190958	ID-21889
SL3.0ch03	20202027	20202178	ID-21890
SL3.0ch03	20202839	20202990	ID-21891
SL3.0ch03	20203064	20203215	ID-21892
SL3.0ch03	20206679	20206830	ID-21893
SL3.0ch03	20217821	20217972	ID-21894
SL3.0ch03	20218396	20218547	ID-21895
SL3.0ch03	20220527	20220678	ID-21896
SL3.0ch03	20227617	20227768	ID-21897
SL3.0ch03	20244755	20244906	ID-21898
SL3.0ch03	20245064	20245215	ID-21899
SL3.0ch03	20245367	20245518	ID-21900
SL3.0ch03	20246302	20246453	ID-21901
SL3.0ch03	20246535	20246686	ID-21902
SL3.0ch03	20253074	20253225	ID-21903
SL3.0ch03	20257509	20257660	ID-21904
SL3.0ch03	20258226	20258377	ID-21905
SL3.0ch03	20262201	20262352	ID-21906
SL3.0ch03	20267229	20267380	ID-21907
SL3.0ch03	20267909	20268060	ID-21908
SL3.0ch03	20274441	20274592	ID-21909
SL3.0ch03	20284160	20284311	ID-21910
SL3.0ch03	20285650	20285801	ID-21911
SL3.0ch03	20290503	20290654	ID-21912
SL3.0ch03	20301593	20301744	ID-21913
SL3.0ch03	20301880	20302031	ID-21914
SL3.0ch03	20302162	20302316	ID-21915
SL3.0ch03	20303817	20303968	ID-21916
SL3.0ch03	20307818	20307969	ID-21917
SL3.0ch03	20308538	20308689	ID-21918
SL3.0ch03	20311377	20311528	ID-21919
SL3.0ch03	20313980	20314131	ID-21920
SL3.0ch03	20320471	20320622	ID-21921
SL3.0ch03	20325288	20325439	ID-21922
SL3.0ch03	20329165	20329445	ID-21923
SL3.0ch03	20329734	20329911	ID-21924
SL3.0ch03	20333117	20333268	ID-21925
SL3.0ch03	20353778	20353929	ID-21926
SL3.0ch03	20355482	20355633	ID-21927
SL3.0ch03	20368404	20368555	ID-21928
SL3.0ch03	20374247	20374398	ID-21929
SL3.0ch03	20378267	20378418	ID-21930
SL3.0ch03	20382107	20382258	ID-21931
SL3.0ch03	20382822	20382989	ID-21932
SL3.0ch03	20383454	20383605	ID-21933
SL3.0ch03	20391797	20391948	ID-21934
SL3.0ch03	20392346	20392497	ID-21935
SL3.0ch03	20392820	20393102	ID-21936
SL3.0ch03	20393151	20393302	ID-21937
SL3.0ch03	20400491	20400642	ID-21938
SL3.0ch03	20404305	20404456	ID-21939
SL3.0ch03	20411488	20411639	ID-21940
SL3.0ch03	20413135	20413286	ID-21941
SL3.0ch03	20424315	20424516	ID-21942
SL3.0ch03	20424532	20424808	ID-21943
SL3.0ch03	20429553	20429704	ID-21944
SL3.0ch03	20432119	20432270	ID-21945
SL3.0ch03	20433156	20433307	ID-21946
SL3.0ch03	20444409	20444560	ID-21947
SL3.0ch03	20445647	20445798	ID-21948
SL3.0ch03	20470520	20470671	ID-21949
SL3.0ch03	20470948	20471099	ID-21950
SL3.0ch03	20493354	20493505	ID-21951
SL3.0ch03	20511874	20512025	ID-21952
SL3.0ch03	20516834	20516985	ID-21953
SL3.0ch03	20526243	20526437	ID-21954
SL3.0ch03	20527438	20527589	ID-21955
SL3.0ch03	20532375	20532526	ID-21956
SL3.0ch03	20542101	20542252	ID-21957
SL3.0ch03	20559270	20559421	ID-21958
SL3.0ch03	20564776	20564927	ID-21959
SL3.0ch03	20566087	20566372	ID-21960
SL3.0ch03	20569835	20569986	ID-21961
SL3.0ch03	20570704	20570855	ID-21962
SL3.0ch03	20570867	20571018	ID-21963
SL3.0ch03	20575027	20575178	ID-21964
SL3.0ch03	20589307	20589458	ID-21965
SL3.0ch03	20594009	20594160	ID-21966
SL3.0ch03	20609978	20610169	ID-21967
SL3.0ch03	20612956	20613107	ID-21968
SL3.0ch03	20639228	20639379	ID-21969
SL3.0ch03	20655731	20655882	ID-21970
SL3.0ch03	20663405	20663556	ID-21971
SL3.0ch03	20664486	20664637	ID-21972
SL3.0ch03	20666940	20667091	ID-21973
SL3.0ch03	20680401	20680552	ID-21974
SL3.0ch03	20696631	20696908	ID-21975
SL3.0ch03	20706983	20707134	ID-21976
SL3.0ch03	20716307	20716536	ID-21977
SL3.0ch03	20751346	20751497	ID-21978
SL3.0ch03	20789178	20789329	ID-21979
SL3.0ch03	20820806	20820957	ID-21980
SL3.0ch03	20821838	20821989	ID-21981
SL3.0ch03	20822910	20823061	ID-21982
SL3.0ch03	20823905	20824056	ID-21983
SL3.0ch03	20826497	20826704	ID-21984
SL3.0ch03	20847339	20847490	ID-21985
SL3.0ch03	20847646	20847797	ID-21986
SL3.0ch03	20875215	20875370	ID-21987
SL3.0ch03	20875485	20875884	ID-21988
SL3.0ch03	20885183	20885334	ID-21989
SL3.0ch03	20915988	20916139	ID-21990
SL3.0ch03	20935276	20935427	ID-21991
SL3.0ch03	20956563	20956721	ID-21992
SL3.0ch03	20957325	20957476	ID-21993
SL3.0ch03	20957860	20958011	ID-21994
SL3.0ch03	20971648	20971799	ID-21995
SL3.0ch03	20972774	20972925	ID-21996
SL3.0ch03	21001225	21001376	ID-21997
SL3.0ch03	21001938	21002089	ID-21998
SL3.0ch03	21003156	21003307	ID-21999
SL3.0ch03	21007314	21007465	ID-22000
SL3.0ch03	21028433	21028584	ID-22001
SL3.0ch03	21066225	21066376	ID-22002
SL3.0ch03	21068282	21068433	ID-22003
SL3.0ch03	21070825	21070976	ID-22004
SL3.0ch03	21079346	21079497	ID-22005
SL3.0ch03	21079732	21079944	ID-22006
SL3.0ch03	21101861	21102012	ID-22007
SL3.0ch03	21110046	21110198	ID-22008
SL3.0ch03	21115436	21115587	ID-22009
SL3.0ch03	21139940	21140091	ID-22010
SL3.0ch03	21155330	21155481	ID-22011
SL3.0ch03	21157818	21157969	ID-22012
SL3.0ch03	21382866	21383017	ID-22013
SL3.0ch03	21406947	21407157	ID-22014
SL3.0ch03	21407194	21407345	ID-22015
SL3.0ch03	21409698	21409849	ID-22016
SL3.0ch03	21418809	21418960	ID-22017
SL3.0ch03	21427023	21427182	ID-22018
SL3.0ch03	21432200	21432351	ID-22019
SL3.0ch03	21438573	21438724	ID-22020
SL3.0ch03	21444558	21444709	ID-22021
SL3.0ch03	21450132	21450283	ID-22022
SL3.0ch03	21461258	21461409	ID-22023
SL3.0ch03	21466591	21466742	ID-22024
SL3.0ch03	21474479	21474630	ID-22025
SL3.0ch03	21484618	21484769	ID-22026
SL3.0ch03	21486937	21487088	ID-22027
SL3.0ch03	21488753	21488904	ID-22028
SL3.0ch03	21503456	21503607	ID-22029
SL3.0ch03	21518326	21518477	ID-22030
SL3.0ch03	21518877	21519028	ID-22031
SL3.0ch03	21541073	21541224	ID-22032
SL3.0ch03	21543937	21544088	ID-22033
SL3.0ch03	21544222	21544373	ID-22034
SL3.0ch03	21550654	21550805	ID-22035
SL3.0ch03	21565242	21565393	ID-22036
SL3.0ch03	21577591	21577757	ID-22037
SL3.0ch03	21595459	21595610	ID-22038
SL3.0ch03	21595659	21595810	ID-22039
SL3.0ch03	21600526	21600677	ID-22040
SL3.0ch03	21609098	21609249	ID-22041
SL3.0ch03	21612542	21612693	ID-22042
SL3.0ch03	21613650	21613801	ID-22043
SL3.0ch03	21617017	21617168	ID-22044
SL3.0ch03	21617825	21617976	ID-22045
SL3.0ch03	21619391	21619688	ID-22046
SL3.0ch03	21627779	21628053	ID-22047
SL3.0ch03	21628736	21628887	ID-22048
SL3.0ch03	21629048	21629199	ID-22049
SL3.0ch03	21636161	21636312	ID-22050
SL3.0ch03	21655129	21655313	ID-22051
SL3.0ch03	21656409	21656560	ID-22052
SL3.0ch03	21657421	21657572	ID-22053
SL3.0ch03	21660534	21660685	ID-22054
SL3.0ch03	21661768	21661919	ID-22055
SL3.0ch03	21665627	21665778	ID-22056
SL3.0ch03	21668042	21668193	ID-22057
SL3.0ch03	21675495	21675646	ID-22058
SL3.0ch03	21683527	21683678	ID-22059
SL3.0ch03	21694833	21695186	ID-22060
SL3.0ch03	21697442	21697593	ID-22061
SL3.0ch03	21697897	21698130	ID-22062
SL3.0ch03	21698642	21698793	ID-22063
SL3.0ch03	21704411	21704562	ID-22064
SL3.0ch03	21713205	21713396	ID-22065
SL3.0ch03	21724052	21724203	ID-22066
SL3.0ch03	21727360	21727511	ID-22067
SL3.0ch03	21739068	21739219	ID-22068
SL3.0ch03	21739290	21739441	ID-22069
SL3.0ch03	21739518	21739669	ID-22070
SL3.0ch03	21747360	21747511	ID-22071
SL3.0ch03	21751433	21751584	ID-22072
SL3.0ch03	21753264	21753653	ID-22073
SL3.0ch03	21755127	21755278	ID-22074
SL3.0ch03	21764180	21764331	ID-22075
SL3.0ch03	21764569	21764720	ID-22076
SL3.0ch03	21769063	21769214	ID-22077
SL3.0ch03	21774646	21774797	ID-22078
SL3.0ch03	21796373	21796524	ID-22079
SL3.0ch03	21797320	21797471	ID-22080
SL3.0ch03	21797898	21798049	ID-22081
SL3.0ch03	21798377	21798528	ID-22082
SL3.0ch03	21799423	21799574	ID-22083
SL3.0ch03	21838680	21838831	ID-22084
SL3.0ch03	21839093	21839244	ID-22085
SL3.0ch03	21893912	21894063	ID-22086
SL3.0ch03	21903256	21903407	ID-22087
SL3.0ch03	21946073	21946224	ID-22088
SL3.0ch03	21957074	21957225	ID-22089
SL3.0ch03	21957239	21957390	ID-22090
SL3.0ch03	21965606	21965757	ID-22091
SL3.0ch03	21982929	21983080	ID-22092
SL3.0ch03	21994449	21994600	ID-22093
SL3.0ch03	21998515	21998666	ID-22094
SL3.0ch03	21999247	21999398	ID-22095
SL3.0ch03	22004854	22005005	ID-22096
SL3.0ch03	22011521	22011673	ID-22097
SL3.0ch03	22037630	22037781	ID-22098
SL3.0ch03	22041351	22041502	ID-22099
SL3.0ch03	22045230	22045428	ID-22100
SL3.0ch03	22047729	22047880	ID-22101
SL3.0ch03	22055474	22055625	ID-22102
SL3.0ch03	22065325	22065503	ID-22103
SL3.0ch03	22067650	22067801	ID-22104
SL3.0ch03	22072491	22072642	ID-22105
SL3.0ch03	22083527	22083678	ID-22106
SL3.0ch03	22084070	22084221	ID-22107
SL3.0ch03	22086668	22086819	ID-22108
SL3.0ch03	22096297	22096448	ID-22109
SL3.0ch03	22101125	22101380	ID-22110
SL3.0ch03	22101540	22101691	ID-22111
SL3.0ch03	22102740	22102891	ID-22112
SL3.0ch03	22106355	22106506	ID-22113
SL3.0ch03	22106653	22106851	ID-22114
SL3.0ch03	22111120	22111320	ID-22115
SL3.0ch03	22133359	22133510	ID-22116
SL3.0ch03	22133527	22133678	ID-22117
SL3.0ch03	22133729	22133976	ID-22118
SL3.0ch03	22148856	22149007	ID-22119
SL3.0ch03	22149410	22149561	ID-22120
SL3.0ch03	22149741	22149892	ID-22121
SL3.0ch03	22165863	22166014	ID-22122
SL3.0ch03	22166496	22166647	ID-22123
SL3.0ch03	22173122	22173273	ID-22124
SL3.0ch03	22187700	22187851	ID-22125
SL3.0ch03	22193853	22194004	ID-22126
SL3.0ch03	22195579	22195730	ID-22127
SL3.0ch03	22200433	22200584	ID-22128
SL3.0ch03	22201337	22201793	ID-22129
SL3.0ch03	22202940	22203337	ID-22130
SL3.0ch03	22208724	22208875	ID-22131
SL3.0ch03	22209772	22209923	ID-22132
SL3.0ch03	22225174	22225325	ID-22133
SL3.0ch03	22228809	22228960	ID-22134
SL3.0ch03	22231181	22231334	ID-22135
SL3.0ch03	22246687	22246838	ID-22136
SL3.0ch03	22247405	22247556	ID-22137
SL3.0ch03	22247654	22247805	ID-22138
SL3.0ch03	22253422	22253641	ID-22139
SL3.0ch03	22253694	22254037	ID-22140
SL3.0ch03	22272272	22272423	ID-22141
SL3.0ch03	22274055	22274206	ID-22142
SL3.0ch03	22274267	22274589	ID-22143
SL3.0ch03	22274707	22274858	ID-22144
SL3.0ch03	22284639	22284908	ID-22145
SL3.0ch03	22296686	22296837	ID-22146
SL3.0ch03	22296935	22297086	ID-22147
SL3.0ch03	22304129	22304426	ID-22148
SL3.0ch03	22304451	22304714	ID-22149
SL3.0ch03	22304793	22304987	ID-22150
SL3.0ch03	22308403	22308554	ID-22151
SL3.0ch03	22309317	22309482	ID-22152
SL3.0ch03	22320326	22320477	ID-22153
SL3.0ch03	22331526	22331677	ID-22154
SL3.0ch03	22335367	22335592	ID-22155
SL3.0ch03	22351907	22352058	ID-22156
SL3.0ch03	22376048	22376199	ID-22157
SL3.0ch03	22376335	22376486	ID-22158
SL3.0ch03	22401371	22401597	ID-22159
SL3.0ch03	22406006	22406157	ID-22160
SL3.0ch03	22406756	22406907	ID-22161
SL3.0ch03	22407572	22407723	ID-22162
SL3.0ch03	22410291	22410442	ID-22163
SL3.0ch03	22413117	22413268	ID-22164
SL3.0ch03	22417877	22418028	ID-22165
SL3.0ch03	22418661	22418812	ID-22166
SL3.0ch03	22422329	22422480	ID-22167
SL3.0ch03	22422897	22423048	ID-22168
SL3.0ch03	22429591	22429742	ID-22169
SL3.0ch03	22431864	22432015	ID-22170
SL3.0ch03	22435645	22435796	ID-22171
SL3.0ch03	22440779	22441369	ID-22172
SL3.0ch03	22447422	22447573	ID-22173
SL3.0ch03	22455702	22455853	ID-22174
SL3.0ch03	22456252	22456403	ID-22175
SL3.0ch03	22457094	22457390	ID-22176
SL3.0ch03	22466853	22467004	ID-22177
SL3.0ch03	22472778	22472929	ID-22178
SL3.0ch03	22480065	22480216	ID-22179
SL3.0ch03	22488242	22488393	ID-22180
SL3.0ch03	22494805	22494956	ID-22181
SL3.0ch03	22511892	22512050	ID-22182
SL3.0ch03	22525002	22525153	ID-22183
SL3.0ch03	22528266	22528417	ID-22184
SL3.0ch03	22532467	22532618	ID-22185
SL3.0ch03	22532835	22532986	ID-22186
SL3.0ch03	22533104	22533255	ID-22187
SL3.0ch03	22533876	22534027	ID-22188
SL3.0ch03	22534057	22534208	ID-22189
SL3.0ch03	22549322	22549473	ID-22190
SL3.0ch03	22556477	22556628	ID-22191
SL3.0ch03	22568500	22568800	ID-22192
SL3.0ch03	22574129	22574298	ID-22193
SL3.0ch03	22594993	22595144	ID-22194
SL3.0ch03	22603575	22603726	ID-22195
SL3.0ch03	22614445	22614596	ID-22196
SL3.0ch03	22619797	22619948	ID-22197
SL3.0ch03	22621858	22622009	ID-22198
SL3.0ch03	22632055	22632209	ID-22199
SL3.0ch03	22640963	22641275	ID-22200
SL3.0ch03	22662238	22662389	ID-22201
SL3.0ch03	22675522	22675684	ID-22202
SL3.0ch03	22675983	22676134	ID-22203
SL3.0ch03	22694879	22695030	ID-22204
SL3.0ch03	22699020	22699413	ID-22205
SL3.0ch03	22710157	22710308	ID-22206
SL3.0ch03	22726688	22726839	ID-22207
SL3.0ch03	22727522	22727673	ID-22208
SL3.0ch03	22727967	22728118	ID-22209
SL3.0ch03	22742404	22742555	ID-22210
SL3.0ch03	22745944	22746095	ID-22211
SL3.0ch03	22746429	22746580	ID-22212
SL3.0ch03	22751512	22751663	ID-22213
SL3.0ch03	22753865	22754016	ID-22214
SL3.0ch03	22760487	22760638	ID-22215
SL3.0ch03	22764678	22764829	ID-22216
SL3.0ch03	22765434	22765689	ID-22217
SL3.0ch03	22771771	22771975	ID-22218
SL3.0ch03	22785053	22785204	ID-22219
SL3.0ch03	22795968	22796119	ID-22220
SL3.0ch03	22796197	22796351	ID-22221
SL3.0ch03	22807279	22807430	ID-22222
SL3.0ch03	22810616	22810767	ID-22223
SL3.0ch03	22812051	22812202	ID-22224
SL3.0ch03	22820079	22820230	ID-22225
SL3.0ch03	22829786	22829937	ID-22226
SL3.0ch03	22830401	22830552	ID-22227
SL3.0ch03	22836703	22836854	ID-22228
SL3.0ch03	22843302	22843453	ID-22229
SL3.0ch03	22860974	22861152	ID-22230
SL3.0ch03	22868085	22868266	ID-22231
SL3.0ch03	22872301	22872452	ID-22232
SL3.0ch03	22874917	22875068	ID-22233
SL3.0ch03	22909128	22909279	ID-22234
SL3.0ch03	22933368	22933519	ID-22235
SL3.0ch03	22933578	22933991	ID-22236
SL3.0ch03	22941617	22941768	ID-22237
SL3.0ch03	22943965	22944262	ID-22238
SL3.0ch03	22946684	22946835	ID-22239
SL3.0ch03	22953640	22953791	ID-22240
SL3.0ch03	22954842	22954993	ID-22241
SL3.0ch03	22962079	22962230	ID-22242
SL3.0ch03	22964280	22964431	ID-22243
SL3.0ch03	22993709	22993860	ID-22244
SL3.0ch03	22997064	22997215	ID-22245
SL3.0ch03	23002021	23002177	ID-22246
SL3.0ch03	23004743	23004894	ID-22247
SL3.0ch03	23004986	23005197	ID-22248
SL3.0ch03	23005532	23005683	ID-22249
SL3.0ch03	23005888	23006039	ID-22250
SL3.0ch03	23006065	23006216	ID-22251
SL3.0ch03	23034860	23035011	ID-22252
SL3.0ch03	23057233	23057384	ID-22253
SL3.0ch03	23057634	23057785	ID-22254
SL3.0ch03	23065539	23065690	ID-22255
SL3.0ch03	23065801	23065982	ID-22256
SL3.0ch03	23065994	23066145	ID-22257
SL3.0ch03	23073080	23073231	ID-22258
SL3.0ch03	23086451	23086602	ID-22259
SL3.0ch03	23090127	23090278	ID-22260
SL3.0ch03	23090910	23091061	ID-22261
SL3.0ch03	23094147	23094298	ID-22262
SL3.0ch03	23095185	23095336	ID-22263
SL3.0ch03	23099528	23099679	ID-22264
SL3.0ch03	23101990	23102141	ID-22265
SL3.0ch03	23113940	23114091	ID-22266
SL3.0ch03	23134253	23134404	ID-22267
SL3.0ch03	23137014	23137165	ID-22268
SL3.0ch03	23146092	23146243	ID-22269
SL3.0ch03	23153240	23153391	ID-22270
SL3.0ch03	23156781	23156932	ID-22271
SL3.0ch03	23159803	23159954	ID-22272
SL3.0ch03	23160492	23160804	ID-22273
SL3.0ch03	23161735	23161886	ID-22274
SL3.0ch03	23166498	23166649	ID-22275
SL3.0ch03	23170514	23170665	ID-22276
SL3.0ch03	23174470	23174621	ID-22277
SL3.0ch03	23182799	23182950	ID-22278
SL3.0ch03	23202508	23202659	ID-22279
SL3.0ch03	23210698	23210849	ID-22280
SL3.0ch03	23215324	23215475	ID-22281
SL3.0ch03	23227123	23227274	ID-22282
SL3.0ch03	23252914	23253065	ID-22283
SL3.0ch03	23253627	23253778	ID-22284
SL3.0ch03	23257666	23257817	ID-22285
SL3.0ch03	23262589	23262740	ID-22286
SL3.0ch03	23268635	23268786	ID-22287
SL3.0ch03	23270788	23270939	ID-22288
SL3.0ch03	23275591	23275742	ID-22289
SL3.0ch03	23281868	23282019	ID-22290
SL3.0ch03	23311300	23311451	ID-22291
SL3.0ch03	23323639	23323790	ID-22292
SL3.0ch03	23328163	23328314	ID-22293
SL3.0ch03	23348947	23349098	ID-22294
SL3.0ch03	23363287	23363438	ID-22295
SL3.0ch03	23378543	23378694	ID-22296
SL3.0ch03	23379694	23379845	ID-22297
SL3.0ch03	23384214	23384365	ID-22298
SL3.0ch03	23385792	23385943	ID-22299
SL3.0ch03	23390374	23390525	ID-22300
SL3.0ch03	23391418	23391569	ID-22301
SL3.0ch03	23393126	23393277	ID-22302
SL3.0ch03	23396149	23396300	ID-22303
SL3.0ch03	23399639	23399790	ID-22304
SL3.0ch03	23405623	23405774	ID-22305
SL3.0ch03	23407939	23408090	ID-22306
SL3.0ch03	23431574	23431854	ID-22307
SL3.0ch03	23452531	23452682	ID-22308
SL3.0ch03	23456155	23456306	ID-22309
SL3.0ch03	23457444	23457595	ID-22310
SL3.0ch03	23462705	23462856	ID-22311
SL3.0ch03	23473086	23473237	ID-22312
SL3.0ch03	23473304	23473455	ID-22313
SL3.0ch03	23475769	23475920	ID-22314
SL3.0ch03	23478582	23478733	ID-22315
SL3.0ch03	23492574	23492725	ID-22316
SL3.0ch03	23493835	23493986	ID-22317
SL3.0ch03	23494958	23495109	ID-22318
SL3.0ch03	23498882	23499033	ID-22319
SL3.0ch03	23515402	23515560	ID-22320
SL3.0ch03	23517293	23517444	ID-22321
SL3.0ch03	23520302	23520570	ID-22322
SL3.0ch03	23526538	23526689	ID-22323
SL3.0ch03	23526865	23527016	ID-22324
SL3.0ch03	23528582	23528744	ID-22325
SL3.0ch03	23538455	23538606	ID-22326
SL3.0ch03	23539197	23539348	ID-22327
SL3.0ch03	23559491	23559642	ID-22328
SL3.0ch03	23560000	23560151	ID-22329
SL3.0ch03	23560881	23561032	ID-22330
SL3.0ch03	23561069	23561220	ID-22331
SL3.0ch03	23561321	23561558	ID-22332
SL3.0ch03	23561576	23561727	ID-22333
SL3.0ch03	23567834	23567985	ID-22334
SL3.0ch03	23568071	23568222	ID-22335
SL3.0ch03	23568324	23568475	ID-22336
SL3.0ch03	23568631	23568886	ID-22337
SL3.0ch03	23568982	23569133	ID-22338
SL3.0ch03	23580498	23580649	ID-22339
SL3.0ch03	23581067	23581383	ID-22340
SL3.0ch03	23589171	23589322	ID-22341
SL3.0ch03	23591324	23591475	ID-22342
SL3.0ch03	23598526	23598677	ID-22343
SL3.0ch03	23599720	23599871	ID-22344
SL3.0ch03	23602803	23602954	ID-22345
SL3.0ch03	23604543	23604694	ID-22346
SL3.0ch03	23611688	23611839	ID-22347
SL3.0ch03	23621021	23621193	ID-22348
SL3.0ch03	23633362	23633524	ID-22349
SL3.0ch03	23638758	23638909	ID-22350
SL3.0ch03	23641608	23641759	ID-22351
SL3.0ch03	23642707	23642858	ID-22352
SL3.0ch03	23649046	23649197	ID-22353
SL3.0ch03	23659724	23659875	ID-22354
SL3.0ch03	23663266	23663417	ID-22355
SL3.0ch03	23668392	23668543	ID-22356
SL3.0ch03	23668943	23669094	ID-22357
SL3.0ch03	23678139	23678290	ID-22358
SL3.0ch03	23691408	23691559	ID-22359
SL3.0ch03	23694794	23694945	ID-22360
SL3.0ch03	23699001	23699152	ID-22361
SL3.0ch03	23718060	23718211	ID-22362
SL3.0ch03	23718437	23718588	ID-22363
SL3.0ch03	23725356	23725507	ID-22364
SL3.0ch03	23731528	23731679	ID-22365
SL3.0ch03	23738453	23738604	ID-22366
SL3.0ch03	23739902	23740053	ID-22367
SL3.0ch03	23740768	23740919	ID-22368
SL3.0ch03	23750915	23751066	ID-22369
SL3.0ch03	23751352	23751503	ID-22370
SL3.0ch03	23755112	23755263	ID-22371
SL3.0ch03	23755479	23755630	ID-22372
SL3.0ch03	23759564	23759715	ID-22373
SL3.0ch03	23762674	23762825	ID-22374
SL3.0ch03	23763719	23763870	ID-22375
SL3.0ch03	23766137	23766288	ID-22376
SL3.0ch03	23775667	23775818	ID-22377
SL3.0ch03	23781367	23781518	ID-22378
SL3.0ch03	23798805	23798956	ID-22379
SL3.0ch03	23801478	23801644	ID-22380
SL3.0ch03	23803334	23803598	ID-22381
SL3.0ch03	23803831	23803982	ID-22382
SL3.0ch03	23804775	23804955	ID-22383
SL3.0ch03	23814918	23815069	ID-22384
SL3.0ch03	23826386	23826537	ID-22385
SL3.0ch03	23834441	23834592	ID-22386
SL3.0ch03	23848267	23848418	ID-22387
SL3.0ch03	23860906	23861057	ID-22388
SL3.0ch03	23862022	23862173	ID-22389
SL3.0ch03	23875052	23875203	ID-22390
SL3.0ch03	23877572	23877723	ID-22391
SL3.0ch03	23909356	23909539	ID-22392
SL3.0ch03	23912263	23912414	ID-22393
SL3.0ch03	23913551	23913702	ID-22394
SL3.0ch03	23916125	23916276	ID-22395
SL3.0ch03	23925950	23926101	ID-22396
SL3.0ch03	23926147	23926298	ID-22397
SL3.0ch03	23929284	23929435	ID-22398
SL3.0ch03	23932854	23933005	ID-22399
SL3.0ch03	23934308	23934459	ID-22400
SL3.0ch03	23936300	23936451	ID-22401
SL3.0ch03	23936570	23936721	ID-22402
SL3.0ch03	23946343	23946494	ID-22403
SL3.0ch03	23977406	23977557	ID-22404
SL3.0ch03	23977736	23977960	ID-22405
SL3.0ch03	23979258	23979469	ID-22406
SL3.0ch03	23979971	23980122	ID-22407
SL3.0ch03	24003040	24003191	ID-22408
SL3.0ch03	24007924	24008075	ID-22409
SL3.0ch03	24020589	24020740	ID-22410
SL3.0ch03	24038344	24038495	ID-22411
SL3.0ch03	24062117	24062268	ID-22412
SL3.0ch03	24071282	24071433	ID-22413
SL3.0ch03	24074676	24074827	ID-22414
SL3.0ch03	24086642	24086793	ID-22415
SL3.0ch03	24096421	24096572	ID-22416
SL3.0ch03	24118274	24118425	ID-22417
SL3.0ch03	24129412	24129691	ID-22418
SL3.0ch03	24134189	24134340	ID-22419
SL3.0ch03	24134882	24135033	ID-22420
SL3.0ch03	24149822	24149973	ID-22421
SL3.0ch03	24157312	24157463	ID-22422
SL3.0ch03	24157594	24157745	ID-22423
SL3.0ch03	24163013	24163164	ID-22424
SL3.0ch03	24163251	24163402	ID-22425
SL3.0ch03	24168554	24168705	ID-22426
SL3.0ch03	24179307	24179458	ID-22427
SL3.0ch03	24182214	24182365	ID-22428
SL3.0ch03	24183344	24183495	ID-22429
SL3.0ch03	24187628	24187779	ID-22430
SL3.0ch03	24206636	24206787	ID-22431
SL3.0ch03	24212094	24212245	ID-22432
SL3.0ch03	24221886	24222037	ID-22433
SL3.0ch03	24223069	24223260	ID-22434
SL3.0ch03	24224792	24224943	ID-22435
SL3.0ch03	24230668	24230842	ID-22436
SL3.0ch03	24249316	24249467	ID-22437
SL3.0ch03	24249587	24249738	ID-22438
SL3.0ch03	24265895	24266046	ID-22439
SL3.0ch03	24271077	24271228	ID-22440
SL3.0ch03	24286538	24286689	ID-22441
SL3.0ch03	24287575	24287726	ID-22442
SL3.0ch03	24294052	24294203	ID-22443
SL3.0ch03	24294461	24294612	ID-22444
SL3.0ch03	24296288	24296439	ID-22445
SL3.0ch03	24298933	24299084	ID-22446
SL3.0ch03	24303434	24303585	ID-22447
SL3.0ch03	24303597	24303748	ID-22448
SL3.0ch03	24319416	24319567	ID-22449
SL3.0ch03	24320051	24320202	ID-22450
SL3.0ch03	24343931	24344082	ID-22451
SL3.0ch03	24345129	24345549	ID-22452
SL3.0ch03	25145627	25146250	ID-22453
SL3.0ch03	25150896	25151047	ID-22454
SL3.0ch03	25158511	25158662	ID-22455
SL3.0ch03	25158858	25159009	ID-22456
SL3.0ch03	25160264	25160415	ID-22457
SL3.0ch03	25166587	25166738	ID-22458
SL3.0ch03	25167057	25167208	ID-22459
SL3.0ch03	25169344	25169495	ID-22460
SL3.0ch03	25171165	25171316	ID-22461
SL3.0ch03	25171533	25171684	ID-22462
SL3.0ch03	25172586	25172787	ID-22463
SL3.0ch03	25190455	25190611	ID-22464
SL3.0ch03	25192777	25192928	ID-22465
SL3.0ch03	25195241	25195392	ID-22466
SL3.0ch03	25219763	25219914	ID-22467
SL3.0ch03	25225230	25225381	ID-22468
SL3.0ch03	25228612	25228763	ID-22469
SL3.0ch03	25232022	25232173	ID-22470
SL3.0ch03	25234208	25234420	ID-22471
SL3.0ch03	25234967	25235161	ID-22472
SL3.0ch03	25249048	25249297	ID-22473
SL3.0ch03	25249421	25249572	ID-22474
SL3.0ch03	25255438	25255589	ID-22475
SL3.0ch03	25257668	25257819	ID-22476
SL3.0ch03	25277741	25277892	ID-22477
SL3.0ch03	25282602	25282753	ID-22478
SL3.0ch03	25285953	25286104	ID-22479
SL3.0ch03	25288035	25288186	ID-22480
SL3.0ch03	25310391	25310542	ID-22481
SL3.0ch03	25329590	25329741	ID-22482
SL3.0ch03	25330429	25330580	ID-22483
SL3.0ch03	25339455	25339606	ID-22484
SL3.0ch03	25340267	25340570	ID-22485
SL3.0ch03	25347072	25347223	ID-22486
SL3.0ch03	25347717	25347868	ID-22487
SL3.0ch03	25356224	25356375	ID-22488
SL3.0ch03	25364190	25364341	ID-22489
SL3.0ch03	25371516	25371667	ID-22490
SL3.0ch03	25372786	25372937	ID-22491
SL3.0ch03	25386003	25386154	ID-22492
SL3.0ch03	25388279	25388430	ID-22493
SL3.0ch03	25396246	25396397	ID-22494
SL3.0ch03	25402113	25402293	ID-22495
SL3.0ch03	25402492	25402808	ID-22496
SL3.0ch03	25416929	25417080	ID-22497
SL3.0ch03	25418433	25418584	ID-22498
SL3.0ch03	25422037	25422188	ID-22499
SL3.0ch03	25426779	25426930	ID-22500
SL3.0ch03	25437201	25437352	ID-22501
SL3.0ch03	25437555	25437854	ID-22502
SL3.0ch03	25437875	25438026	ID-22503
SL3.0ch03	25443116	25443267	ID-22504
SL3.0ch03	25448135	25448286	ID-22505
SL3.0ch03	25461873	25462024	ID-22506
SL3.0ch03	25470864	25471015	ID-22507
SL3.0ch03	25480366	25480517	ID-22508
SL3.0ch03	25483190	25483341	ID-22509
SL3.0ch03	25484190	25484372	ID-22510
SL3.0ch03	25488587	25488738	ID-22511
SL3.0ch03	25489573	25489724	ID-22512
SL3.0ch03	25491611	25491762	ID-22513
SL3.0ch03	25498951	25499102	ID-22514
SL3.0ch03	25501899	25502050	ID-22515
SL3.0ch03	25513161	25513312	ID-22516
SL3.0ch03	25517157	25517308	ID-22517
SL3.0ch03	25525476	25525627	ID-22518
SL3.0ch03	25525665	25525816	ID-22519
SL3.0ch03	25532345	25532538	ID-22520
SL3.0ch03	25540347	25540498	ID-22521
SL3.0ch03	25557227	25557378	ID-22522
SL3.0ch03	25562283	25562434	ID-22523
SL3.0ch03	25599600	25599751	ID-22524
SL3.0ch03	25624879	25625030	ID-22525
SL3.0ch03	25626009	25626160	ID-22526
SL3.0ch03	25627547	25627698	ID-22527
SL3.0ch03	25632792	25632943	ID-22528
SL3.0ch03	25634220	25634371	ID-22529
SL3.0ch03	25642654	25642933	ID-22530
SL3.0ch03	25644465	25644616	ID-22531
SL3.0ch03	25652520	25652674	ID-22532
SL3.0ch03	25656776	25657001	ID-22533
SL3.0ch03	25657383	25657599	ID-22534
SL3.0ch03	25660193	25660394	ID-22535
SL3.0ch03	25663277	25663428	ID-22536
SL3.0ch03	25672000	25672151	ID-22537
SL3.0ch03	25673175	25673326	ID-22538
SL3.0ch03	25688688	25688839	ID-22539
SL3.0ch03	25690444	25690595	ID-22540
SL3.0ch03	25697717	25697868	ID-22541
SL3.0ch03	25700628	25700897	ID-22542
SL3.0ch03	25704138	25704289	ID-22543
SL3.0ch03	25707109	25707260	ID-22544
SL3.0ch03	25711411	25711562	ID-22545
SL3.0ch03	25724972	25725123	ID-22546
SL3.0ch03	25730425	25730576	ID-22547
SL3.0ch03	25732807	25733175	ID-22548
SL3.0ch03	25733282	25733441	ID-22549
SL3.0ch03	25734438	25734709	ID-22550
SL3.0ch03	25735666	25735817	ID-22551
SL3.0ch03	25742244	25742451	ID-22552
SL3.0ch03	25744928	25745150	ID-22553
SL3.0ch03	25745563	25745789	ID-22554
SL3.0ch03	25752471	25752622	ID-22555
SL3.0ch03	25754443	25754594	ID-22556
SL3.0ch03	25763769	25764005	ID-22557
SL3.0ch03	25766132	25766410	ID-22558
SL3.0ch03	25766435	25766601	ID-22559
SL3.0ch03	25767016	25767185	ID-22560
SL3.0ch03	25769345	25769782	ID-22561
SL3.0ch03	25774971	25775122	ID-22562
SL3.0ch03	25784341	25784492	ID-22563
SL3.0ch03	25787576	25787727	ID-22564
SL3.0ch03	25799533	25799684	ID-22565
SL3.0ch03	25812132	25812293	ID-22566
SL3.0ch03	25812531	25812762	ID-22567
SL3.0ch03	25813228	25813393	ID-22568
SL3.0ch03	25813855	25814006	ID-22569
SL3.0ch03	25835663	25836034	ID-22570
SL3.0ch03	25837011	25837188	ID-22571
SL3.0ch03	25837279	25837430	ID-22572
SL3.0ch03	25852391	25852542	ID-22573
SL3.0ch03	25861731	25861882	ID-22574
SL3.0ch03	25871295	25871446	ID-22575
SL3.0ch03	25874902	25875053	ID-22576
SL3.0ch03	25875719	25875870	ID-22577
SL3.0ch03	25886080	25886231	ID-22578
SL3.0ch03	25891520	25891671	ID-22579
SL3.0ch03	25902390	25902541	ID-22580
SL3.0ch03	25917142	25917317	ID-22581
SL3.0ch03	25919590	25919757	ID-22582
SL3.0ch03	25926265	25926416	ID-22583
SL3.0ch03	25930549	25930711	ID-22584
SL3.0ch03	25937335	25937486	ID-22585
SL3.0ch03	25940167	25940318	ID-22586
SL3.0ch03	25945464	25945615	ID-22587
SL3.0ch03	25946487	25946638	ID-22588
SL3.0ch03	25955321	25955472	ID-22589
SL3.0ch03	25959242	25959393	ID-22590
SL3.0ch03	25966553	25966704	ID-22591
SL3.0ch03	25967018	25967169	ID-22592
SL3.0ch03	25982020	25982171	ID-22593
SL3.0ch03	25985110	25985287	ID-22594
SL3.0ch03	25988712	25988863	ID-22595
SL3.0ch03	25995777	25995928	ID-22596
SL3.0ch03	25998311	25998533	ID-22597
SL3.0ch03	26017157	26017404	ID-22598
SL3.0ch03	26029553	26029704	ID-22599
SL3.0ch03	26031277	26031428	ID-22600
SL3.0ch03	26039813	26039964	ID-22601
SL3.0ch03	26043557	26043708	ID-22602
SL3.0ch03	26058265	26058416	ID-22603
SL3.0ch03	26062983	26063195	ID-22604
SL3.0ch03	26084128	26084279	ID-22605
SL3.0ch03	26102796	26102947	ID-22606
SL3.0ch03	26107041	26107192	ID-22607
SL3.0ch03	26113639	26113790	ID-22608
SL3.0ch03	26127443	26127594	ID-22609
SL3.0ch03	26128392	26128543	ID-22610
SL3.0ch03	26141857	26142008	ID-22611
SL3.0ch03	26148680	26148831	ID-22612
SL3.0ch03	26154144	26154295	ID-22613
SL3.0ch03	26155563	26155714	ID-22614
SL3.0ch03	26160839	26160990	ID-22615
SL3.0ch03	26175025	26175176	ID-22616
SL3.0ch03	26187451	26187602	ID-22617
SL3.0ch03	26199357	26199508	ID-22618
SL3.0ch03	26205159	26205310	ID-22619
SL3.0ch03	26206100	26206251	ID-22620
SL3.0ch03	26206426	26206669	ID-22621
SL3.0ch03	26215259	26215410	ID-22622
SL3.0ch03	26224060	26224211	ID-22623
SL3.0ch03	26229548	26229699	ID-22624
SL3.0ch03	26240211	26240362	ID-22625
SL3.0ch03	26243893	26244044	ID-22626
SL3.0ch03	26248503	26248654	ID-22627
SL3.0ch03	26258483	26258634	ID-22628
SL3.0ch03	26262461	26262612	ID-22629
SL3.0ch03	26266879	26267030	ID-22630
SL3.0ch03	26277044	26277195	ID-22631
SL3.0ch03	26281310	26281461	ID-22632
SL3.0ch03	26282340	26282491	ID-22633
SL3.0ch03	26313420	26313571	ID-22634
SL3.0ch03	26314564	26314715	ID-22635
SL3.0ch03	26314852	26315003	ID-22636
SL3.0ch03	26315044	26315316	ID-22637
SL3.0ch03	26315471	26315622	ID-22638
SL3.0ch03	26324828	26324979	ID-22639
SL3.0ch03	26332288	26332496	ID-22640
SL3.0ch03	26333232	26333606	ID-22641
SL3.0ch03	26334298	26334449	ID-22642
SL3.0ch03	26340366	26340517	ID-22643
SL3.0ch03	26354344	26354495	ID-22644
SL3.0ch03	26354508	26354741	ID-22645
SL3.0ch03	26355014	26355165	ID-22646
SL3.0ch03	26366157	26366308	ID-22647
SL3.0ch03	26376398	26376549	ID-22648
SL3.0ch03	26386002	26386153	ID-22649
SL3.0ch03	26386636	26386787	ID-22650
SL3.0ch03	26395135	26395286	ID-22651
SL3.0ch03	26398652	26398803	ID-22652
SL3.0ch03	26400862	26401013	ID-22653
SL3.0ch03	26413428	26413579	ID-22654
SL3.0ch03	26419143	26419294	ID-22655
SL3.0ch03	26424442	26424593	ID-22656
SL3.0ch03	26432220	26432371	ID-22657
SL3.0ch03	26434616	26434767	ID-22658
SL3.0ch03	26442880	26443031	ID-22659
SL3.0ch03	26447734	26447885	ID-22660
SL3.0ch03	26453760	26453911	ID-22661
SL3.0ch03	26467750	26467901	ID-22662
SL3.0ch03	26469079	26469230	ID-22663
SL3.0ch03	26469421	26469572	ID-22664
SL3.0ch03	26483391	26483542	ID-22665
SL3.0ch03	26484933	26485084	ID-22666
SL3.0ch03	26487792	26487943	ID-22667
SL3.0ch03	26504973	26505126	ID-22668
SL3.0ch03	26515399	26515550	ID-22669
SL3.0ch03	26517730	26517881	ID-22670
SL3.0ch03	26537171	26537322	ID-22671
SL3.0ch03	26550013	26550172	ID-22672
SL3.0ch03	26560745	26560896	ID-22673
SL3.0ch03	26565154	26565305	ID-22674
SL3.0ch03	26572852	26573003	ID-22675
SL3.0ch03	26581366	26581517	ID-22676
SL3.0ch03	26585255	26585406	ID-22677
SL3.0ch03	26589901	26590052	ID-22678
SL3.0ch03	26591759	26591910	ID-22679
SL3.0ch03	26594986	26595137	ID-22680
SL3.0ch03	26597362	26597513	ID-22681
SL3.0ch03	26598936	26599087	ID-22682
SL3.0ch03	26599164	26599425	ID-22683
SL3.0ch03	26618482	26618633	ID-22684
SL3.0ch03	26618660	26618938	ID-22685
SL3.0ch03	26621837	26621988	ID-22686
SL3.0ch03	26640431	26640582	ID-22687
SL3.0ch03	26641207	26641358	ID-22688
SL3.0ch03	26641411	26641562	ID-22689
SL3.0ch03	26653499	26653650	ID-22690
SL3.0ch03	26654410	26654561	ID-22691
SL3.0ch03	26665392	26665543	ID-22692
SL3.0ch03	26673599	26673750	ID-22693
SL3.0ch03	26678690	26678841	ID-22694
SL3.0ch03	26682378	26682529	ID-22695
SL3.0ch03	26685794	26685945	ID-22696
SL3.0ch03	26691907	26692058	ID-22697
SL3.0ch03	26693931	26694082	ID-22698
SL3.0ch03	26702738	26702889	ID-22699
SL3.0ch03	26705823	26705974	ID-22700
SL3.0ch03	26707397	26707548	ID-22701
SL3.0ch03	26717431	26717582	ID-22702
SL3.0ch03	26730590	26730741	ID-22703
SL3.0ch03	26738433	26738584	ID-22704
SL3.0ch03	26740342	26740529	ID-22705
SL3.0ch03	26740551	26740856	ID-22706
SL3.0ch03	26744064	26744215	ID-22707
SL3.0ch03	26744751	26744902	ID-22708
SL3.0ch03	26751158	26751309	ID-22709
SL3.0ch03	26752475	26752626	ID-22710
SL3.0ch03	26757615	26757766	ID-22711
SL3.0ch03	26764594	26764745	ID-22712
SL3.0ch03	26817591	26817742	ID-22713
SL3.0ch03	26849168	26849319	ID-22714
SL3.0ch03	26863626	26863777	ID-22715
SL3.0ch03	26880447	26880599	ID-22716
SL3.0ch03	26881055	26881206	ID-22717
SL3.0ch03	26903486	26903637	ID-22718
SL3.0ch03	26922921	26923072	ID-22719
SL3.0ch03	26932169	26932320	ID-22720
SL3.0ch03	26934515	26934666	ID-22721
SL3.0ch03	26935793	26935944	ID-22722
SL3.0ch03	26953457	26953608	ID-22723
SL3.0ch03	26953655	26953806	ID-22724
SL3.0ch03	26968426	26968577	ID-22725
SL3.0ch03	26969687	26969838	ID-22726
SL3.0ch03	26969921	26970072	ID-22727
SL3.0ch03	26970163	26970314	ID-22728
SL3.0ch03	26975701	26975852	ID-22729
SL3.0ch03	26978311	26978462	ID-22730
SL3.0ch03	26979817	26979968	ID-22731
SL3.0ch03	26986183	26986334	ID-22732
SL3.0ch03	26988551	26988702	ID-22733
SL3.0ch03	27013082	27013233	ID-22734
SL3.0ch03	27013520	27013910	ID-22735
SL3.0ch03	27014212	27014363	ID-22736
SL3.0ch03	27014848	27014999	ID-22737
SL3.0ch03	27031637	27031788	ID-22738
SL3.0ch03	27032397	27032548	ID-22739
SL3.0ch03	27059207	27059358	ID-22740
SL3.0ch03	27059420	27059571	ID-22741
SL3.0ch03	27064514	27064665	ID-22742
SL3.0ch03	27069302	27069453	ID-22743
SL3.0ch03	27069470	27069621	ID-22744
SL3.0ch03	27075223	27075456	ID-22745
SL3.0ch03	27089421	27089683	ID-22746
SL3.0ch03	27102886	27103037	ID-22747
SL3.0ch03	27127852	27128003	ID-22748
SL3.0ch03	27132312	27132463	ID-22749
SL3.0ch03	27132825	27132976	ID-22750
SL3.0ch03	27135501	27135792	ID-22751
SL3.0ch03	27140134	27140360	ID-22752
SL3.0ch03	27155747	27155898	ID-22753
SL3.0ch03	27157605	27157756	ID-22754
SL3.0ch03	27164999	27165150	ID-22755
SL3.0ch03	27174929	27175080	ID-22756
SL3.0ch03	27179262	27179413	ID-22757
SL3.0ch03	27183735	27184039	ID-22758
SL3.0ch03	27185065	27185216	ID-22759
SL3.0ch03	27185367	27185518	ID-22760
SL3.0ch03	27195457	27195608	ID-22761
SL3.0ch03	27198303	27198454	ID-22762
SL3.0ch03	27199119	27199270	ID-22763
SL3.0ch03	27205731	27205957	ID-22764
SL3.0ch03	27219967	27220118	ID-22765
SL3.0ch03	27225447	27225598	ID-22766
SL3.0ch03	27235264	27235415	ID-22767
SL3.0ch03	27246938	27247089	ID-22768
SL3.0ch03	27247349	27247500	ID-22769
SL3.0ch03	27248435	27248586	ID-22770
SL3.0ch03	27249428	27249579	ID-22771
SL3.0ch03	27249658	27249809	ID-22772
SL3.0ch03	27250750	27250901	ID-22773
SL3.0ch03	27262328	27262479	ID-22774
SL3.0ch03	27263572	27263723	ID-22775
SL3.0ch03	27277389	27277540	ID-22776
SL3.0ch03	27283176	27283327	ID-22777
SL3.0ch03	27285307	27285458	ID-22778
SL3.0ch03	27289261	27289412	ID-22779
SL3.0ch03	27290407	27290558	ID-22780
SL3.0ch03	27295320	27295471	ID-22781
SL3.0ch03	27304592	27304743	ID-22782
SL3.0ch03	27306283	27306434	ID-22783
SL3.0ch03	27321257	27321408	ID-22784
SL3.0ch03	27321436	27321587	ID-22785
SL3.0ch03	27327332	27327483	ID-22786
SL3.0ch03	27330534	27330685	ID-22787
SL3.0ch03	27330947	27331098	ID-22788
SL3.0ch03	27332817	27332968	ID-22789
SL3.0ch03	27333524	27333675	ID-22790
SL3.0ch03	27345605	27345756	ID-22791
SL3.0ch03	27346020	27346171	ID-22792
SL3.0ch03	27347644	27347795	ID-22793
SL3.0ch03	27383853	27384004	ID-22794
SL3.0ch03	27389472	27389623	ID-22795
SL3.0ch03	27400147	27400298	ID-22796
SL3.0ch03	27410488	27410639	ID-22797
SL3.0ch03	27416216	27416416	ID-22798
SL3.0ch03	27422344	27422495	ID-22799
SL3.0ch03	27427365	27427586	ID-22800
SL3.0ch03	27427962	27428174	ID-22801
SL3.0ch03	27428632	27428783	ID-22802
SL3.0ch03	27428844	27428995	ID-22803
SL3.0ch03	27439127	27439278	ID-22804
SL3.0ch03	27440612	27440763	ID-22805
SL3.0ch03	27441425	27441576	ID-22806
SL3.0ch03	27447446	27447597	ID-22807
SL3.0ch03	27448851	27449002	ID-22808
SL3.0ch03	27460148	27460299	ID-22809
SL3.0ch03	27474927	27475078	ID-22810
SL3.0ch03	27476332	27476483	ID-22811
SL3.0ch03	27482486	27482642	ID-22812
SL3.0ch03	27486238	27486389	ID-22813
SL3.0ch03	27508335	27508486	ID-22814
SL3.0ch03	27519421	27519572	ID-22815
SL3.0ch03	27527944	27528095	ID-22816
SL3.0ch03	27536111	27536262	ID-22817
SL3.0ch03	27547285	27547436	ID-22818
SL3.0ch03	27548820	27549000	ID-22819
SL3.0ch03	27549102	27549253	ID-22820
SL3.0ch03	27549649	27549800	ID-22821
SL3.0ch03	27550968	27551119	ID-22822
SL3.0ch03	27553087	27553238	ID-22823
SL3.0ch03	27563250	27563401	ID-22824
SL3.0ch03	27563728	27563879	ID-22825
SL3.0ch03	27566094	27566245	ID-22826
SL3.0ch03	27599057	27599208	ID-22827
SL3.0ch03	27611778	27611929	ID-22828
SL3.0ch03	27625455	27625606	ID-22829
SL3.0ch03	27640302	27640496	ID-22830
SL3.0ch03	27648344	27648495	ID-22831
SL3.0ch03	27648811	27648962	ID-22832
SL3.0ch03	27653617	27653768	ID-22833
SL3.0ch03	27656359	27656510	ID-22834
SL3.0ch03	27656766	27656917	ID-22835
SL3.0ch03	27661378	27661529	ID-22836
SL3.0ch03	27664565	27664716	ID-22837
SL3.0ch03	27686372	27686523	ID-22838
SL3.0ch03	27706617	27706768	ID-22839
SL3.0ch03	27711005	27711156	ID-22840
SL3.0ch03	27711189	27711340	ID-22841
SL3.0ch03	27725963	27726114	ID-22842
SL3.0ch03	27727026	27727177	ID-22843
SL3.0ch03	27727493	27727644	ID-22844
SL3.0ch03	27731457	27731608	ID-22845
SL3.0ch03	27735048	27735199	ID-22846
SL3.0ch03	27747802	27747953	ID-22847
SL3.0ch03	27754659	27754810	ID-22848
SL3.0ch03	27774387	27774538	ID-22849
SL3.0ch03	27793627	27793779	ID-22850
SL3.0ch03	27802406	27802557	ID-22851
SL3.0ch03	27806671	27806822	ID-22852
SL3.0ch03	27814053	27814342	ID-22853
SL3.0ch03	27814553	27814704	ID-22854
SL3.0ch03	27821768	27821931	ID-22855
SL3.0ch03	27825867	27826018	ID-22856
SL3.0ch03	27835942	27836093	ID-22857
SL3.0ch03	27853895	27854046	ID-22858
SL3.0ch03	27879232	27879383	ID-22859
SL3.0ch03	27909989	27910140	ID-22860
SL3.0ch03	27915050	27915201	ID-22861
SL3.0ch03	27929042	27929193	ID-22862
SL3.0ch03	27929316	27929593	ID-22863
SL3.0ch03	27953186	27953337	ID-22864
SL3.0ch03	27959847	27959998	ID-22865
SL3.0ch03	27969604	27969755	ID-22866
SL3.0ch03	27983969	27984120	ID-22867
SL3.0ch03	27995475	27995626	ID-22868
SL3.0ch03	28003984	28004135	ID-22869
SL3.0ch03	28008003	28008154	ID-22870
SL3.0ch03	28025276	28025427	ID-22871
SL3.0ch03	28027156	28027307	ID-22872
SL3.0ch03	28027791	28028029	ID-22873
SL3.0ch03	28050006	28050157	ID-22874
SL3.0ch03	28080434	28080673	ID-22875
SL3.0ch03	28085357	28085508	ID-22876
SL3.0ch03	28087589	28087740	ID-22877
SL3.0ch03	28096260	28096411	ID-22878
SL3.0ch03	28096510	28096669	ID-22879
SL3.0ch03	28103250	28103401	ID-22880
SL3.0ch03	28107961	28108112	ID-22881
SL3.0ch03	28135706	28135857	ID-22882
SL3.0ch03	28139091	28139242	ID-22883
SL3.0ch03	28155615	28155766	ID-22884
SL3.0ch03	28164762	28164913	ID-22885
SL3.0ch03	28173500	28173651	ID-22886
SL3.0ch03	28173825	28173976	ID-22887
SL3.0ch03	28174898	28175049	ID-22888
SL3.0ch03	28203872	28204023	ID-22889
SL3.0ch03	28212756	28212907	ID-22890
SL3.0ch03	28217872	28218023	ID-22891
SL3.0ch03	28222790	28222941	ID-22892
SL3.0ch03	28227340	28227491	ID-22893
SL3.0ch03	28239228	28239379	ID-22894
SL3.0ch03	28246595	28246746	ID-22895
SL3.0ch03	28255437	28255588	ID-22896
SL3.0ch03	28257832	28257996	ID-22897
SL3.0ch03	28262177	28262328	ID-22898
SL3.0ch03	28270389	28270540	ID-22899
SL3.0ch03	28271008	28271159	ID-22900
SL3.0ch03	28274856	28275136	ID-22901
SL3.0ch03	28280396	28280702	ID-22902
SL3.0ch03	28296725	28296876	ID-22903
SL3.0ch03	28301750	28301901	ID-22904
SL3.0ch03	28303676	28303827	ID-22905
SL3.0ch03	28305137	28305318	ID-22906
SL3.0ch03	28311193	28311344	ID-22907
SL3.0ch03	28314140	28314291	ID-22908
SL3.0ch03	28316802	28316953	ID-22909
SL3.0ch03	28317222	28317373	ID-22910
SL3.0ch03	28318086	28318237	ID-22911
SL3.0ch03	28324622	28324773	ID-22912
SL3.0ch03	28332287	28332438	ID-22913
SL3.0ch03	28334322	28334473	ID-22914
SL3.0ch03	28339500	28339651	ID-22915
SL3.0ch03	28351627	28351778	ID-22916
SL3.0ch03	28356764	28356915	ID-22917
SL3.0ch03	28357021	28357172	ID-22918
SL3.0ch03	28375902	28376053	ID-22919
SL3.0ch03	28384517	28384668	ID-22920
SL3.0ch03	28392566	28392717	ID-22921
SL3.0ch03	28397539	28397690	ID-22922
SL3.0ch03	28399683	28399834	ID-22923
SL3.0ch03	28424156	28424307	ID-22924
SL3.0ch03	28454267	28454552	ID-22925
SL3.0ch03	28461396	28461557	ID-22926
SL3.0ch03	28465455	28465606	ID-22927
SL3.0ch03	28476982	28477133	ID-22928
SL3.0ch03	28490221	28490372	ID-22929
SL3.0ch03	28490736	28490887	ID-22930
SL3.0ch03	28492842	28492993	ID-22931
SL3.0ch03	28493759	28493910	ID-22932
SL3.0ch03	28514302	28514453	ID-22933
SL3.0ch03	28514533	28514684	ID-22934
SL3.0ch03	28523340	28523491	ID-22935
SL3.0ch03	28530978	28531191	ID-22936
SL3.0ch03	28553997	28554148	ID-22937
SL3.0ch03	28568680	28568831	ID-22938
SL3.0ch03	28568847	28568998	ID-22939
SL3.0ch03	28572132	28572292	ID-22940
SL3.0ch03	28578058	28578209	ID-22941
SL3.0ch03	28579002	28579276	ID-22942
SL3.0ch03	28585650	28585801	ID-22943
SL3.0ch03	28588038	28588189	ID-22944
SL3.0ch03	28588421	28588572	ID-22945
SL3.0ch03	28602375	28602526	ID-22946
SL3.0ch03	28603881	28604032	ID-22947
SL3.0ch03	28609699	28609850	ID-22948
SL3.0ch03	28617673	28617824	ID-22949
SL3.0ch03	28630782	28630933	ID-22950
SL3.0ch03	28631156	28631307	ID-22951
SL3.0ch03	28637422	28637573	ID-22952
SL3.0ch03	28649124	28649275	ID-22953
SL3.0ch03	28650813	28650964	ID-22954
SL3.0ch03	28652651	28652802	ID-22955
SL3.0ch03	28662086	28662237	ID-22956
SL3.0ch03	28683884	28684035	ID-22957
SL3.0ch03	28684536	28684687	ID-22958
SL3.0ch03	28686158	28686309	ID-22959
SL3.0ch03	28694958	28695109	ID-22960
SL3.0ch03	28717132	28717283	ID-22961
SL3.0ch03	28724272	28724423	ID-22962
SL3.0ch03	28724831	28724982	ID-22963
SL3.0ch03	28728423	28728574	ID-22964
SL3.0ch03	28752498	28752649	ID-22965
SL3.0ch03	28762589	28762740	ID-22966
SL3.0ch03	28769902	28770053	ID-22967
SL3.0ch03	28777989	28778140	ID-22968
SL3.0ch03	28784857	28785008	ID-22969
SL3.0ch03	28793010	28793161	ID-22970
SL3.0ch03	28794402	28794553	ID-22971
SL3.0ch03	28806834	28806985	ID-22972
SL3.0ch03	28814684	28814835	ID-22973
SL3.0ch03	28815057	28815208	ID-22974
SL3.0ch03	28819510	28819661	ID-22975
SL3.0ch03	28819819	28820193	ID-22976
SL3.0ch03	28826540	28826691	ID-22977
SL3.0ch03	28828058	28828209	ID-22978
SL3.0ch03	28831771	28831922	ID-22979
SL3.0ch03	28834239	28834390	ID-22980
SL3.0ch03	28835261	28835527	ID-22981
SL3.0ch03	28840774	28840925	ID-22982
SL3.0ch03	28846350	28846501	ID-22983
SL3.0ch03	28855927	28856088	ID-22984
SL3.0ch03	28856357	28856508	ID-22985
SL3.0ch03	28862110	28862261	ID-22986
SL3.0ch03	28869516	28869792	ID-22987
SL3.0ch03	28883306	28883457	ID-22988
SL3.0ch03	28884887	28885038	ID-22989
SL3.0ch03	28891192	28891343	ID-22990
SL3.0ch03	28904463	28904614	ID-22991
SL3.0ch03	28909759	28909910	ID-22992
SL3.0ch03	28915305	28915551	ID-22993
SL3.0ch03	28915835	28915986	ID-22994
SL3.0ch03	28918469	28918620	ID-22995
SL3.0ch03	28919626	28919777	ID-22996
SL3.0ch03	28931628	28931779	ID-22997
SL3.0ch03	28948887	28949038	ID-22998
SL3.0ch03	28959582	28959733	ID-22999
SL3.0ch03	28977662	28977813	ID-23000
SL3.0ch03	28989249	28989400	ID-23001
SL3.0ch03	28990395	28990546	ID-23002
SL3.0ch03	28996141	28996292	ID-23003
SL3.0ch03	29003776	29003927	ID-23004
SL3.0ch03	29007914	29008204	ID-23005
SL3.0ch03	29013039	29013190	ID-23006
SL3.0ch03	29020115	29020381	ID-23007
SL3.0ch03	29020800	29021001	ID-23008
SL3.0ch03	29024764	29024915	ID-23009
SL3.0ch03	29029717	29029868	ID-23010
SL3.0ch03	29030484	29030635	ID-23011
SL3.0ch03	29032308	29032459	ID-23012
SL3.0ch03	29036095	29036246	ID-23013
SL3.0ch03	29037455	29037606	ID-23014
SL3.0ch03	29043157	29043393	ID-23015
SL3.0ch03	29052509	29052682	ID-23016
SL3.0ch03	29052817	29053059	ID-23017
SL3.0ch03	29058419	29058570	ID-23018
SL3.0ch03	29061691	29061842	ID-23019
SL3.0ch03	29062117	29062268	ID-23020
SL3.0ch03	29071921	29072072	ID-23021
SL3.0ch03	29084532	29084683	ID-23022
SL3.0ch03	29098278	29098429	ID-23023
SL3.0ch03	29109027	29109178	ID-23024
SL3.0ch03	29144013	29144164	ID-23025
SL3.0ch03	29146684	29146835	ID-23026
SL3.0ch03	29150484	29150635	ID-23027
SL3.0ch03	29155128	29155279	ID-23028
SL3.0ch03	29160118	29160269	ID-23029
SL3.0ch03	29165284	29165617	ID-23030
SL3.0ch03	29170573	29170724	ID-23031
SL3.0ch03	29177129	29177280	ID-23032
SL3.0ch03	29185264	29185415	ID-23033
SL3.0ch03	29185834	29185985	ID-23034
SL3.0ch03	29186083	29186234	ID-23035
SL3.0ch03	29187445	29187596	ID-23036
SL3.0ch03	29189155	29189306	ID-23037
SL3.0ch03	29193440	29193602	ID-23038
SL3.0ch03	29206117	29206268	ID-23039
SL3.0ch03	29210375	29210526	ID-23040
SL3.0ch03	29222329	29222673	ID-23041
SL3.0ch03	29234028	29234179	ID-23042
SL3.0ch03	29241580	29241731	ID-23043
SL3.0ch03	29258313	29258464	ID-23044
SL3.0ch03	29264830	29264981	ID-23045
SL3.0ch03	29267069	29267220	ID-23046
SL3.0ch03	29270977	29271146	ID-23047
SL3.0ch03	29276751	29276902	ID-23048
SL3.0ch03	29277164	29277315	ID-23049
SL3.0ch03	29278060	29278211	ID-23050
SL3.0ch03	29284567	29284727	ID-23051
SL3.0ch03	29290261	29290412	ID-23052
SL3.0ch03	29294599	29294750	ID-23053
SL3.0ch03	29315405	29315599	ID-23054
SL3.0ch03	29315780	29315931	ID-23055
SL3.0ch03	29320088	29320239	ID-23056
SL3.0ch03	29324973	29325124	ID-23057
SL3.0ch03	29325609	29325760	ID-23058
SL3.0ch03	29325793	29325944	ID-23059
SL3.0ch03	29326003	29326154	ID-23060
SL3.0ch03	29326319	29326470	ID-23061
SL3.0ch03	29328126	29328330	ID-23062
SL3.0ch03	29332866	29333017	ID-23063
SL3.0ch03	29336730	29336881	ID-23064
SL3.0ch03	29337511	29337742	ID-23065
SL3.0ch03	29345258	29345409	ID-23066
SL3.0ch03	29361324	29361475	ID-23067
SL3.0ch03	29363568	29363719	ID-23068
SL3.0ch03	29365239	29365390	ID-23069
SL3.0ch03	29366230	29366398	ID-23070
SL3.0ch03	29408235	29408386	ID-23071
SL3.0ch03	29415233	29415384	ID-23072
SL3.0ch03	29430133	29430322	ID-23073
SL3.0ch03	29430447	29430598	ID-23074
SL3.0ch03	29431539	29431690	ID-23075
SL3.0ch03	29440316	29440571	ID-23076
SL3.0ch03	29441655	29441806	ID-23077
SL3.0ch03	29442934	29443085	ID-23078
SL3.0ch03	29453978	29454129	ID-23079
SL3.0ch03	29461470	29461621	ID-23080
SL3.0ch03	29462414	29462565	ID-23081
SL3.0ch03	29467959	29468110	ID-23082
SL3.0ch03	29484870	29485021	ID-23083
SL3.0ch03	29498909	29499087	ID-23084
SL3.0ch03	29505803	29505954	ID-23085
SL3.0ch03	29512337	29512488	ID-23086
SL3.0ch03	29515757	29515908	ID-23087
SL3.0ch03	29516968	29517119	ID-23088
SL3.0ch03	29518117	29518296	ID-23089
SL3.0ch03	29529819	29529970	ID-23090
SL3.0ch03	29530779	29530930	ID-23091
SL3.0ch03	29543485	29543636	ID-23092
SL3.0ch03	29547124	29547275	ID-23093
SL3.0ch03	29548190	29548803	ID-23094
SL3.0ch03	29549949	29550100	ID-23095
SL3.0ch03	29553004	29553155	ID-23096
SL3.0ch03	29555145	29555427	ID-23097
SL3.0ch03	29555926	29556077	ID-23098
SL3.0ch03	29556482	29556633	ID-23099
SL3.0ch03	29572105	29572256	ID-23100
SL3.0ch03	29581877	29582161	ID-23101
SL3.0ch03	29583300	29583451	ID-23102
SL3.0ch03	29587889	29588040	ID-23103
SL3.0ch03	29592340	29592491	ID-23104
SL3.0ch03	29593344	29593495	ID-23105
SL3.0ch03	29596047	29596198	ID-23106
SL3.0ch03	29599096	29599247	ID-23107
SL3.0ch03	29600149	29600300	ID-23108
SL3.0ch03	29603947	29604098	ID-23109
SL3.0ch03	29611978	29612129	ID-23110
SL3.0ch03	29612197	29612348	ID-23111
SL3.0ch03	29618629	29618968	ID-23112
SL3.0ch03	29620169	29620466	ID-23113
SL3.0ch03	29621109	29621260	ID-23114
SL3.0ch03	29621306	29621457	ID-23115
SL3.0ch03	29630113	29630264	ID-23116
SL3.0ch03	29632190	29632341	ID-23117
SL3.0ch03	29639375	29639526	ID-23118
SL3.0ch03	29644420	29644763	ID-23119
SL3.0ch03	29646776	29646927	ID-23120
SL3.0ch03	29658453	29658604	ID-23121
SL3.0ch03	29670365	29670516	ID-23122
SL3.0ch03	29671621	29671772	ID-23123
SL3.0ch03	29689078	29689229	ID-23124
SL3.0ch03	29697799	29697961	ID-23125
SL3.0ch03	29702624	29702775	ID-23126
SL3.0ch03	29708381	29708532	ID-23127
SL3.0ch03	29716986	29717137	ID-23128
SL3.0ch03	29718046	29718197	ID-23129
SL3.0ch03	29745433	29745584	ID-23130
SL3.0ch03	29747767	29747918	ID-23131
SL3.0ch03	29748400	29748551	ID-23132
SL3.0ch03	29749705	29749856	ID-23133
SL3.0ch03	29753030	29753300	ID-23134
SL3.0ch03	29759113	29759264	ID-23135
SL3.0ch03	29761436	29761590	ID-23136
SL3.0ch03	29761705	29762017	ID-23137
SL3.0ch03	29771401	29771552	ID-23138
SL3.0ch03	29775020	29775171	ID-23139
SL3.0ch03	29790173	29790324	ID-23140
SL3.0ch03	29811594	29811745	ID-23141
SL3.0ch03	29832529	29832680	ID-23142
SL3.0ch03	29833804	29833970	ID-23143
SL3.0ch03	29840513	29840664	ID-23144
SL3.0ch03	29840743	29840894	ID-23145
SL3.0ch03	29840911	29841374	ID-23146
SL3.0ch03	29868414	29868565	ID-23147
SL3.0ch03	29883575	29883726	ID-23148
SL3.0ch03	29884022	29884339	ID-23149
SL3.0ch03	29944384	29944535	ID-23150
SL3.0ch03	29962849	29963000	ID-23151
SL3.0ch03	29967397	29967548	ID-23152
SL3.0ch03	29967842	29967993	ID-23153
SL3.0ch03	29969546	29969697	ID-23154
SL3.0ch03	29981978	29982129	ID-23155
SL3.0ch03	29982240	29982391	ID-23156
SL3.0ch03	29983374	29983525	ID-23157
SL3.0ch03	29983623	29983774	ID-23158
SL3.0ch03	29985276	29985427	ID-23159
SL3.0ch03	29990406	29990557	ID-23160
SL3.0ch03	29992113	29992264	ID-23161
SL3.0ch03	29996144	29996295	ID-23162
SL3.0ch03	29999502	29999653	ID-23163
SL3.0ch03	30004804	30004955	ID-23164
SL3.0ch03	30016192	30016426	ID-23165
SL3.0ch03	30024764	30024915	ID-23166
SL3.0ch03	30025022	30025225	ID-23167
SL3.0ch03	30026008	30026159	ID-23168
SL3.0ch03	30033132	30033283	ID-23169
SL3.0ch03	30036052	30036203	ID-23170
SL3.0ch03	30038944	30039095	ID-23171
SL3.0ch03	30042736	30042991	ID-23172
SL3.0ch03	30049375	30049526	ID-23173
SL3.0ch03	30054149	30054300	ID-23174
SL3.0ch03	30063452	30063603	ID-23175
SL3.0ch03	30072369	30072520	ID-23176
SL3.0ch03	30080305	30080456	ID-23177
SL3.0ch03	30086619	30086770	ID-23178
SL3.0ch03	30092291	30092442	ID-23179
SL3.0ch03	30093592	30093743	ID-23180
SL3.0ch03	30099358	30099509	ID-23181
SL3.0ch03	30109814	30109965	ID-23182
SL3.0ch03	30111979	30112130	ID-23183
SL3.0ch03	30117693	30117844	ID-23184
SL3.0ch03	30120148	30120299	ID-23185
SL3.0ch03	30130482	30130633	ID-23186
SL3.0ch03	30130689	30130840	ID-23187
SL3.0ch03	30199327	30199478	ID-23188
SL3.0ch03	30201688	30201839	ID-23189
SL3.0ch03	30207111	30207262	ID-23190
SL3.0ch03	30214783	30214934	ID-23191
SL3.0ch03	30215013	30215212	ID-23192
SL3.0ch03	30216234	30216385	ID-23193
SL3.0ch03	30216490	30216641	ID-23194
SL3.0ch03	30217734	30217885	ID-23195
SL3.0ch03	30223461	30223612	ID-23196
SL3.0ch03	30228484	30228653	ID-23197
SL3.0ch03	30236051	30236272	ID-23198
SL3.0ch03	30276873	30277024	ID-23199
SL3.0ch03	30281005	30281156	ID-23200
SL3.0ch03	30284725	30284876	ID-23201
SL3.0ch03	30284895	30285046	ID-23202
SL3.0ch03	30292279	30292430	ID-23203
SL3.0ch03	30297019	30297170	ID-23204
SL3.0ch03	30301399	30301550	ID-23205
SL3.0ch03	30304281	30304432	ID-23206
SL3.0ch03	30305323	30305548	ID-23207
SL3.0ch03	30305725	30305876	ID-23208
SL3.0ch03	30307480	30307631	ID-23209
SL3.0ch03	30324621	30324772	ID-23210
SL3.0ch03	30333679	30333830	ID-23211
SL3.0ch03	30351983	30352134	ID-23212
SL3.0ch03	30367982	30368133	ID-23213
SL3.0ch03	30372795	30372946	ID-23214
SL3.0ch03	30382376	30382527	ID-23215
SL3.0ch03	30390536	30390687	ID-23216
SL3.0ch03	30399043	30399194	ID-23217
SL3.0ch03	30407812	30407963	ID-23218
SL3.0ch03	30420651	30420802	ID-23219
SL3.0ch03	30420837	30420989	ID-23220
SL3.0ch03	30421866	30422017	ID-23221
SL3.0ch03	30427627	30427778	ID-23222
SL3.0ch03	30431442	30431593	ID-23223
SL3.0ch03	30433887	30434038	ID-23224
SL3.0ch03	30436527	30436678	ID-23225
SL3.0ch03	30443809	30443960	ID-23226
SL3.0ch03	30459306	30459457	ID-23227
SL3.0ch03	30462291	30462442	ID-23228
SL3.0ch03	30466840	30466991	ID-23229
SL3.0ch03	30517010	30517161	ID-23230
SL3.0ch03	30518848	30518999	ID-23231
SL3.0ch03	30526843	30526994	ID-23232
SL3.0ch03	30527205	30527356	ID-23233
SL3.0ch03	30527412	30527761	ID-23234
SL3.0ch03	30528213	30528364	ID-23235
SL3.0ch03	30531167	30531318	ID-23236
SL3.0ch03	30531450	30531601	ID-23237
SL3.0ch03	30539275	30539462	ID-23238
SL3.0ch03	30549156	30549307	ID-23239
SL3.0ch03	30565238	30565389	ID-23240
SL3.0ch03	30584401	30584552	ID-23241
SL3.0ch03	30591475	30591626	ID-23242
SL3.0ch03	30597029	30597180	ID-23243
SL3.0ch03	30603122	30603273	ID-23244
SL3.0ch03	30629162	30629313	ID-23245
SL3.0ch03	30632085	30632236	ID-23246
SL3.0ch03	30670860	30671011	ID-23247
SL3.0ch03	30705950	30706101	ID-23248
SL3.0ch03	30726018	30726169	ID-23249
SL3.0ch03	30726829	30726980	ID-23250
SL3.0ch03	30729152	30729303	ID-23251
SL3.0ch03	30737392	30737543	ID-23252
SL3.0ch03	30748003	30748154	ID-23253
SL3.0ch03	30757845	30757996	ID-23254
SL3.0ch03	30764670	30764821	ID-23255
SL3.0ch03	30778780	30778931	ID-23256
SL3.0ch03	30789776	30789927	ID-23257
SL3.0ch03	30790204	30790355	ID-23258
SL3.0ch03	30794017	30794168	ID-23259
SL3.0ch03	30797757	30797908	ID-23260
SL3.0ch03	30798454	30798605	ID-23261
SL3.0ch03	30799753	30799904	ID-23262
SL3.0ch03	30807200	30807351	ID-23263
SL3.0ch03	30808110	30808261	ID-23264
SL3.0ch03	30810025	30810176	ID-23265
SL3.0ch03	30821135	30821286	ID-23266
SL3.0ch03	30824767	30824918	ID-23267
SL3.0ch03	30836288	30836439	ID-23268
SL3.0ch03	30837005	30837156	ID-23269
SL3.0ch03	30845833	30845984	ID-23270
SL3.0ch03	30846249	30846400	ID-23271
SL3.0ch03	30856797	30856948	ID-23272
SL3.0ch03	30859296	30859514	ID-23273
SL3.0ch03	30860214	30860365	ID-23274
SL3.0ch03	30870158	30870309	ID-23275
SL3.0ch03	30878082	30878269	ID-23276
SL3.0ch03	30892491	30892642	ID-23277
SL3.0ch03	30895063	30895214	ID-23278
SL3.0ch03	30903400	30903551	ID-23279
SL3.0ch03	30905040	30905191	ID-23280
SL3.0ch03	30909034	30909185	ID-23281
SL3.0ch03	30921875	30922026	ID-23282
SL3.0ch03	30928831	30928982	ID-23283
SL3.0ch03	30944960	30945111	ID-23284
SL3.0ch03	30961300	30961451	ID-23285
SL3.0ch03	30966000	30966151	ID-23286
SL3.0ch03	30968975	30969126	ID-23287
SL3.0ch03	30980020	30980171	ID-23288
SL3.0ch03	30994459	30994610	ID-23289
SL3.0ch03	30996113	30996264	ID-23290
SL3.0ch03	31004860	31005090	ID-23291
SL3.0ch03	31017186	31017337	ID-23292
SL3.0ch03	31024167	31024318	ID-23293
SL3.0ch03	31024393	31024544	ID-23294
SL3.0ch03	31087978	31088129	ID-23295
SL3.0ch03	31100081	31100232	ID-23296
SL3.0ch03	31111737	31111888	ID-23297
SL3.0ch03	31112675	31112826	ID-23298
SL3.0ch03	31127687	31127838	ID-23299
SL3.0ch03	31129880	31130142	ID-23300
SL3.0ch03	31132762	31132913	ID-23301
SL3.0ch03	31138959	31139110	ID-23302
SL3.0ch03	31141391	31141542	ID-23303
SL3.0ch03	31141624	31141775	ID-23304
SL3.0ch03	31150251	31150402	ID-23305
SL3.0ch03	31170282	31170433	ID-23306
SL3.0ch03	31173383	31173534	ID-23307
SL3.0ch03	31173683	31173834	ID-23308
SL3.0ch03	31179345	31179509	ID-23309
SL3.0ch03	31179723	31179904	ID-23310
SL3.0ch03	31180089	31180240	ID-23311
SL3.0ch03	31191153	31191304	ID-23312
SL3.0ch03	31191426	31191577	ID-23313
SL3.0ch03	31191620	31191771	ID-23314
SL3.0ch03	31194722	31194873	ID-23315
SL3.0ch03	31197024	31197175	ID-23316
SL3.0ch03	31233811	31233962	ID-23317
SL3.0ch03	31245912	31246063	ID-23318
SL3.0ch03	31248081	31248232	ID-23319
SL3.0ch03	31280663	31280814	ID-23320
SL3.0ch03	31283482	31283633	ID-23321
SL3.0ch03	31287471	31287622	ID-23322
SL3.0ch03	31296265	31296416	ID-23323
SL3.0ch03	31298370	31298521	ID-23324
SL3.0ch03	31307342	31307497	ID-23325
SL3.0ch03	31309112	31309263	ID-23326
SL3.0ch03	31326710	31326861	ID-23327
SL3.0ch03	31334138	31334289	ID-23328
SL3.0ch03	31338767	31338918	ID-23329
SL3.0ch03	31358014	31358165	ID-23330
SL3.0ch03	31360716	31360867	ID-23331
SL3.0ch03	31362866	31363017	ID-23332
SL3.0ch03	31366763	31366914	ID-23333
SL3.0ch03	31375805	31375956	ID-23334
SL3.0ch03	31383609	31383910	ID-23335
SL3.0ch03	31384371	31384522	ID-23336
SL3.0ch03	31388008	31388159	ID-23337
SL3.0ch03	31388475	31388626	ID-23338
SL3.0ch03	31391446	31391597	ID-23339
SL3.0ch03	31398113	31398264	ID-23340
SL3.0ch03	31404234	31404385	ID-23341
SL3.0ch03	31404756	31404907	ID-23342
SL3.0ch03	31438206	31438357	ID-23343
SL3.0ch03	31442628	31442873	ID-23344
SL3.0ch03	31443936	31444087	ID-23345
SL3.0ch03	31446671	31446822	ID-23346
SL3.0ch03	31448088	31448239	ID-23347
SL3.0ch03	31457825	31457976	ID-23348
SL3.0ch03	31458754	31458905	ID-23349
SL3.0ch03	31467406	31467557	ID-23350
SL3.0ch03	31475932	31476083	ID-23351
SL3.0ch03	31477666	31477817	ID-23352
SL3.0ch03	31485159	31485310	ID-23353
SL3.0ch03	31486367	31486518	ID-23354
SL3.0ch03	31501957	31502108	ID-23355
SL3.0ch03	31502222	31502373	ID-23356
SL3.0ch03	31503212	31503363	ID-23357
SL3.0ch03	31507835	31508125	ID-23358
SL3.0ch03	31513335	31513486	ID-23359
SL3.0ch03	31514222	31514373	ID-23360
SL3.0ch03	31519946	31520235	ID-23361
SL3.0ch03	31546323	31546474	ID-23362
SL3.0ch03	31555559	31555710	ID-23363
SL3.0ch03	31564070	31564221	ID-23364
SL3.0ch03	31570720	31570871	ID-23365
SL3.0ch03	31575927	31576078	ID-23366
SL3.0ch03	31581502	31581653	ID-23367
SL3.0ch03	31586643	31586794	ID-23368
SL3.0ch03	31586830	31587115	ID-23369
SL3.0ch03	31587712	31587933	ID-23370
SL3.0ch03	31594444	31594595	ID-23371
SL3.0ch03	31594920	31595129	ID-23372
SL3.0ch03	31613498	31613649	ID-23373
SL3.0ch03	31621177	31621328	ID-23374
SL3.0ch03	31623661	31623961	ID-23375
SL3.0ch03	31629861	31630012	ID-23376
SL3.0ch03	31636146	31636335	ID-23377
SL3.0ch03	31637644	31637795	ID-23378
SL3.0ch03	31640770	31640921	ID-23379
SL3.0ch03	31642071	31642222	ID-23380
SL3.0ch03	31646532	31646683	ID-23381
SL3.0ch03	31647128	31647279	ID-23382
SL3.0ch03	31647523	31647674	ID-23383
SL3.0ch03	31660371	31660522	ID-23384
SL3.0ch03	31680237	31680388	ID-23385
SL3.0ch03	31686025	31686176	ID-23386
SL3.0ch03	31688824	31688995	ID-23387
SL3.0ch03	31697314	31697465	ID-23388
SL3.0ch03	31701157	31701308	ID-23389
SL3.0ch03	31703465	31703616	ID-23390
SL3.0ch03	31708914	31709065	ID-23391
SL3.0ch03	31725285	31725436	ID-23392
SL3.0ch03	31726543	31726694	ID-23393
SL3.0ch03	31732126	31732277	ID-23394
SL3.0ch03	31733082	31733233	ID-23395
SL3.0ch03	31738749	31738900	ID-23396
SL3.0ch03	31744180	31744331	ID-23397
SL3.0ch03	31755287	31755438	ID-23398
SL3.0ch03	31755963	31756114	ID-23399
SL3.0ch03	31761903	31762054	ID-23400
SL3.0ch03	31763209	31763360	ID-23401
SL3.0ch03	31771255	31771406	ID-23402
SL3.0ch03	31771567	31771718	ID-23403
SL3.0ch03	31772360	31772511	ID-23404
SL3.0ch03	31775060	31775348	ID-23405
SL3.0ch03	31785092	31785243	ID-23406
SL3.0ch03	31795899	31796050	ID-23407
SL3.0ch03	31798821	31798972	ID-23408
SL3.0ch03	31807897	31808048	ID-23409
SL3.0ch03	31808090	31808241	ID-23410
SL3.0ch03	31826888	31827039	ID-23411
SL3.0ch03	31827683	31827834	ID-23412
SL3.0ch03	31830257	31830408	ID-23413
SL3.0ch03	31840548	31840699	ID-23414
SL3.0ch03	31847351	31847502	ID-23415
SL3.0ch03	31847587	31847738	ID-23416
SL3.0ch03	31853951	31854150	ID-23417
SL3.0ch03	31862643	31862794	ID-23418
SL3.0ch03	31863861	31864012	ID-23419
SL3.0ch03	31874184	31874335	ID-23420
SL3.0ch03	31901279	31901430	ID-23421
SL3.0ch03	31903017	31903245	ID-23422
SL3.0ch03	31956109	31956260	ID-23423
SL3.0ch03	31984946	31985097	ID-23424
SL3.0ch03	31990259	31990410	ID-23425
SL3.0ch03	32001496	32001647	ID-23426
SL3.0ch03	32001689	32001840	ID-23427
SL3.0ch03	32006448	32006599	ID-23428
SL3.0ch03	32032481	32032632	ID-23429
SL3.0ch03	32039618	32039769	ID-23430
SL3.0ch03	32046712	32046863	ID-23431
SL3.0ch03	32049376	32049527	ID-23432
SL3.0ch03	32050472	32050623	ID-23433
SL3.0ch03	32050804	32050955	ID-23434
SL3.0ch03	32066195	32066346	ID-23435
SL3.0ch03	32072228	32072505	ID-23436
SL3.0ch03	32075886	32076148	ID-23437
SL3.0ch03	32077398	32077549	ID-23438
SL3.0ch03	32081341	32081492	ID-23439
SL3.0ch03	32087800	32087951	ID-23440
SL3.0ch03	32092975	32093126	ID-23441
SL3.0ch03	32099617	32099922	ID-23442
SL3.0ch03	32100040	32100191	ID-23443
SL3.0ch03	32100682	32100833	ID-23444
SL3.0ch03	32108037	32108188	ID-23445
SL3.0ch03	32114030	32114181	ID-23446
SL3.0ch03	32124622	32124773	ID-23447
SL3.0ch03	32125001	32125152	ID-23448
SL3.0ch03	32125864	32126015	ID-23449
SL3.0ch03	32128963	32129114	ID-23450
SL3.0ch03	32130161	32130312	ID-23451
SL3.0ch03	32134184	32134335	ID-23452
SL3.0ch03	32149423	32149574	ID-23453
SL3.0ch03	32152344	32152495	ID-23454
SL3.0ch03	32157052	32157230	ID-23455
SL3.0ch03	32162294	32162445	ID-23456
SL3.0ch03	32184384	32184535	ID-23457
SL3.0ch03	32185464	32185615	ID-23458
SL3.0ch03	32199921	32200072	ID-23459
SL3.0ch03	32205434	32205585	ID-23460
SL3.0ch03	32215650	32215801	ID-23461
SL3.0ch03	32222053	32222204	ID-23462
SL3.0ch03	32234698	32234849	ID-23463
SL3.0ch03	32239579	32239730	ID-23464
SL3.0ch03	32245279	32245430	ID-23465
SL3.0ch03	32255480	32255631	ID-23466
SL3.0ch03	32263854	32264005	ID-23467
SL3.0ch03	32272087	32272238	ID-23468
SL3.0ch03	32274565	32274716	ID-23469
SL3.0ch03	32284372	32284523	ID-23470
SL3.0ch03	32290274	32290425	ID-23471
SL3.0ch03	32290592	32290743	ID-23472
SL3.0ch03	32297755	32297906	ID-23473
SL3.0ch03	32312035	32312186	ID-23474
SL3.0ch03	32312766	32312917	ID-23475
SL3.0ch03	32317898	32318049	ID-23476
SL3.0ch03	32329428	32329579	ID-23477
SL3.0ch03	32337872	32338130	ID-23478
SL3.0ch03	32342706	32342857	ID-23479
SL3.0ch03	32348885	32349036	ID-23480
SL3.0ch03	32351920	32352071	ID-23481
SL3.0ch03	32357327	32357478	ID-23482
SL3.0ch03	32357783	32357934	ID-23483
SL3.0ch03	32361540	32361691	ID-23484
SL3.0ch03	32363853	32364004	ID-23485
SL3.0ch03	32365519	32365670	ID-23486
SL3.0ch03	32377056	32377347	ID-23487
SL3.0ch03	32377441	32377592	ID-23488
SL3.0ch03	32402260	32402612	ID-23489
SL3.0ch03	32403220	32403419	ID-23490
SL3.0ch03	32403670	32403858	ID-23491
SL3.0ch03	32420751	32420902	ID-23492
SL3.0ch03	32425519	32425670	ID-23493
SL3.0ch03	32426252	32426560	ID-23494
SL3.0ch03	32443324	32443475	ID-23495
SL3.0ch03	32451966	32452117	ID-23496
SL3.0ch03	32462162	32462313	ID-23497
SL3.0ch03	32473393	32473544	ID-23498
SL3.0ch03	32480497	32480648	ID-23499
SL3.0ch03	32481443	32481725	ID-23500
SL3.0ch03	32489360	32489654	ID-23501
SL3.0ch03	32490761	32490912	ID-23502
SL3.0ch03	32497126	32497312	ID-23503
SL3.0ch03	32499003	32499154	ID-23504
SL3.0ch03	32511494	32511832	ID-23505
SL3.0ch03	32517589	32517740	ID-23506
SL3.0ch03	32519232	32519411	ID-23507
SL3.0ch03	32524304	32524455	ID-23508
SL3.0ch03	32526504	32526655	ID-23509
SL3.0ch03	32527078	32527229	ID-23510
SL3.0ch03	32527261	32527412	ID-23511
SL3.0ch03	32549851	32550299	ID-23512
SL3.0ch03	32561484	32561635	ID-23513
SL3.0ch03	32564009	32564160	ID-23514
SL3.0ch03	32566925	32567076	ID-23515
SL3.0ch03	32568642	32568846	ID-23516
SL3.0ch03	32573102	32573253	ID-23517
SL3.0ch03	32574278	32574429	ID-23518
SL3.0ch03	32580947	32581098	ID-23519
SL3.0ch03	32585053	32585204	ID-23520
SL3.0ch03	32590950	32591114	ID-23521
SL3.0ch03	32591621	32591803	ID-23522
SL3.0ch03	32592400	32592598	ID-23523
SL3.0ch03	32592847	32593086	ID-23524
SL3.0ch03	32593414	32593590	ID-23525
SL3.0ch03	32593900	32594072	ID-23526
SL3.0ch03	32599930	32600367	ID-23527
SL3.0ch03	32626033	32626184	ID-23528
SL3.0ch03	32635483	32635634	ID-23529
SL3.0ch03	32650656	32650807	ID-23530
SL3.0ch03	32654691	32654842	ID-23531
SL3.0ch03	32656585	32656792	ID-23532
SL3.0ch03	32660357	32660508	ID-23533
SL3.0ch03	32661422	32661573	ID-23534
SL3.0ch03	32692914	32693065	ID-23535
SL3.0ch03	32695132	32695283	ID-23536
SL3.0ch03	32708548	32708778	ID-23537
SL3.0ch03	32716441	32716592	ID-23538
SL3.0ch03	32718976	32719127	ID-23539
SL3.0ch03	32719165	32719316	ID-23540
SL3.0ch03	32719934	32720085	ID-23541
SL3.0ch03	32723132	32723453	ID-23542
SL3.0ch03	32732645	32732901	ID-23543
SL3.0ch03	32753036	32753187	ID-23544
SL3.0ch03	32768820	32768971	ID-23545
SL3.0ch03	32770858	32771009	ID-23546
SL3.0ch03	32786180	32786331	ID-23547
SL3.0ch03	32787097	32787346	ID-23548
SL3.0ch03	32787447	32787598	ID-23549
SL3.0ch03	32794670	32794821	ID-23550
SL3.0ch03	32802492	32802643	ID-23551
SL3.0ch03	32812336	32812487	ID-23552
SL3.0ch03	32822227	32822500	ID-23553
SL3.0ch03	32851300	32851451	ID-23554
SL3.0ch03	32851498	32851711	ID-23555
SL3.0ch03	32851983	32852380	ID-23556
SL3.0ch03	32892490	32892641	ID-23557
SL3.0ch03	32909426	32909577	ID-23558
SL3.0ch03	32910385	32910536	ID-23559
SL3.0ch03	32912658	32912935	ID-23560
SL3.0ch03	32924051	32924232	ID-23561
SL3.0ch03	32933538	32933689	ID-23562
SL3.0ch03	32933788	32933939	ID-23563
SL3.0ch03	32941905	32942056	ID-23564
SL3.0ch03	32944665	32944816	ID-23565
SL3.0ch03	32970100	32970251	ID-23566
SL3.0ch03	32972681	32972832	ID-23567
SL3.0ch03	32979071	32979222	ID-23568
SL3.0ch03	32979351	32979502	ID-23569
SL3.0ch03	32979641	32979792	ID-23570
SL3.0ch03	32997432	32997583	ID-23571
SL3.0ch03	33007487	33007638	ID-23572
SL3.0ch03	33007890	33008041	ID-23573
SL3.0ch03	33009056	33009207	ID-23574
SL3.0ch03	33022595	33022746	ID-23575
SL3.0ch03	33025913	33026064	ID-23576
SL3.0ch03	33028893	33029044	ID-23577
SL3.0ch03	33031478	33031690	ID-23578
SL3.0ch03	33033147	33033298	ID-23579
SL3.0ch03	33039541	33039692	ID-23580
SL3.0ch03	33040462	33040613	ID-23581
SL3.0ch03	33051344	33051495	ID-23582
SL3.0ch03	33052289	33052440	ID-23583
SL3.0ch03	33052509	33052801	ID-23584
SL3.0ch03	33057144	33057295	ID-23585
SL3.0ch03	33060328	33060479	ID-23586
SL3.0ch03	33061620	33061771	ID-23587
SL3.0ch03	33087031	33087182	ID-23588
SL3.0ch03	33091554	33091705	ID-23589
SL3.0ch03	33106848	33106999	ID-23590
SL3.0ch03	33120068	33120219	ID-23591
SL3.0ch03	33128078	33128229	ID-23592
SL3.0ch03	33143908	33144059	ID-23593
SL3.0ch03	33157106	33157257	ID-23594
SL3.0ch03	33160577	33160728	ID-23595
SL3.0ch03	33171729	33171880	ID-23596
SL3.0ch03	33177000	33177151	ID-23597
SL3.0ch03	33187419	33187570	ID-23598
SL3.0ch03	33194863	33195014	ID-23599
SL3.0ch03	33209640	33209791	ID-23600
SL3.0ch03	33209815	33210034	ID-23601
SL3.0ch03	33217795	33217946	ID-23602
SL3.0ch03	33221320	33221471	ID-23603
SL3.0ch03	33224804	33224955	ID-23604
SL3.0ch03	33233628	33233779	ID-23605
SL3.0ch03	33245386	33245612	ID-23606
SL3.0ch03	33251649	33251800	ID-23607
SL3.0ch03	33276173	33276324	ID-23608
SL3.0ch03	33283100	33283388	ID-23609
SL3.0ch03	33299057	33299328	ID-23610
SL3.0ch03	33305354	33305505	ID-23611
SL3.0ch03	33321838	33321989	ID-23612
SL3.0ch03	33324542	33324693	ID-23613
SL3.0ch03	33328941	33329092	ID-23614
SL3.0ch03	33330217	33330368	ID-23615
SL3.0ch03	33336191	33336342	ID-23616
SL3.0ch03	33336704	33336855	ID-23617
SL3.0ch03	33358276	33358581	ID-23618
SL3.0ch03	33371715	33371942	ID-23619
SL3.0ch03	33382102	33382253	ID-23620
SL3.0ch03	33382444	33382595	ID-23621
SL3.0ch03	33383476	33383627	ID-23622
SL3.0ch03	33385070	33385221	ID-23623
SL3.0ch03	33392454	33392605	ID-23624
SL3.0ch03	33398087	33398238	ID-23625
SL3.0ch03	33401068	33401219	ID-23626
SL3.0ch03	33410600	33410751	ID-23627
SL3.0ch03	33411591	33411742	ID-23628
SL3.0ch03	33421609	33421760	ID-23629
SL3.0ch03	33425402	33425553	ID-23630
SL3.0ch03	33435419	33435570	ID-23631
SL3.0ch03	33469105	33469256	ID-23632
SL3.0ch03	33476615	33476766	ID-23633
SL3.0ch03	33489838	33489989	ID-23634
SL3.0ch03	33491658	33491809	ID-23635
SL3.0ch03	33494574	33494725	ID-23636
SL3.0ch03	33500972	33501123	ID-23637
SL3.0ch03	33501832	33501983	ID-23638
SL3.0ch03	33502422	33502573	ID-23639
SL3.0ch03	33502982	33503133	ID-23640
SL3.0ch03	33512725	33512876	ID-23641
SL3.0ch03	33527460	33527611	ID-23642
SL3.0ch03	33538011	33538162	ID-23643
SL3.0ch03	33538283	33538434	ID-23644
SL3.0ch03	33546144	33546334	ID-23645
SL3.0ch03	33548196	33548347	ID-23646
SL3.0ch03	33560801	33560952	ID-23647
SL3.0ch03	33563668	33563819	ID-23648
SL3.0ch03	33570590	33570741	ID-23649
SL3.0ch03	33571341	33571492	ID-23650
SL3.0ch03	33576496	33576670	ID-23651
SL3.0ch03	33594941	33595092	ID-23652
SL3.0ch03	33605926	33606077	ID-23653
SL3.0ch03	33606497	33606648	ID-23654
SL3.0ch03	33611701	33611852	ID-23655
SL3.0ch03	33614110	33614261	ID-23656
SL3.0ch03	33621801	33621952	ID-23657
SL3.0ch03	33636998	33637149	ID-23658
SL3.0ch03	33646824	33646975	ID-23659
SL3.0ch03	33651759	33651910	ID-23660
SL3.0ch03	33668128	33668279	ID-23661
SL3.0ch03	33671379	33671530	ID-23662
SL3.0ch03	33679791	33679942	ID-23663
SL3.0ch03	33680514	33680665	ID-23664
SL3.0ch03	33684589	33684740	ID-23665
SL3.0ch03	33714686	33714837	ID-23666
SL3.0ch03	33716575	33716726	ID-23667
SL3.0ch03	33717337	33717488	ID-23668
SL3.0ch03	33721953	33722104	ID-23669
SL3.0ch03	33727740	33727891	ID-23670
SL3.0ch03	33731206	33731357	ID-23671
SL3.0ch03	33734606	33734757	ID-23672
SL3.0ch03	33740828	33740979	ID-23673
SL3.0ch03	33749936	33750099	ID-23674
SL3.0ch03	33753231	33753382	ID-23675
SL3.0ch03	33756931	33757082	ID-23676
SL3.0ch03	33760721	33760872	ID-23677
SL3.0ch03	33761039	33761190	ID-23678
SL3.0ch03	33761959	33762110	ID-23679
SL3.0ch03	33762216	33762367	ID-23680
SL3.0ch03	33773662	33773954	ID-23681
SL3.0ch03	33775767	33775956	ID-23682
SL3.0ch03	33779885	33780036	ID-23683
SL3.0ch03	33788350	33788501	ID-23684
SL3.0ch03	33795974	33796125	ID-23685
SL3.0ch03	33798913	33799064	ID-23686
SL3.0ch03	33811733	33811884	ID-23687
SL3.0ch03	33823878	33824029	ID-23688
SL3.0ch03	33834819	33834970	ID-23689
SL3.0ch03	33866115	33866266	ID-23690
SL3.0ch03	33873263	33873414	ID-23691
SL3.0ch03	33886485	33886636	ID-23692
SL3.0ch03	33894739	33894890	ID-23693
SL3.0ch03	33896991	33897298	ID-23694
SL3.0ch03	33897928	33898079	ID-23695
SL3.0ch03	33898406	33898557	ID-23696
SL3.0ch03	33898809	33898960	ID-23697
SL3.0ch03	33917794	33917945	ID-23698
SL3.0ch03	33924798	33924970	ID-23699
SL3.0ch03	33925168	33925319	ID-23700
SL3.0ch03	33933045	33933196	ID-23701
SL3.0ch03	33938280	33938431	ID-23702
SL3.0ch03	33942236	33942548	ID-23703
SL3.0ch03	33942746	33942897	ID-23704
SL3.0ch03	33944601	33944752	ID-23705
SL3.0ch03	33945136	33945287	ID-23706
SL3.0ch03	33948603	33948754	ID-23707
SL3.0ch03	33949158	33949456	ID-23708
SL3.0ch03	33962149	33962300	ID-23709
SL3.0ch03	33964781	33964932	ID-23710
SL3.0ch03	33969634	33969785	ID-23711
SL3.0ch03	33970478	33970629	ID-23712
SL3.0ch03	33970989	33971181	ID-23713
SL3.0ch03	33974808	33974959	ID-23714
SL3.0ch03	33976196	33976347	ID-23715
SL3.0ch03	33984882	33985033	ID-23716
SL3.0ch03	33986510	33986661	ID-23717
SL3.0ch03	33989425	33989576	ID-23718
SL3.0ch03	33992374	33992525	ID-23719
SL3.0ch03	33996010	33996161	ID-23720
SL3.0ch03	33996889	33997040	ID-23721
SL3.0ch03	34004838	34004989	ID-23722
SL3.0ch03	34006215	34006366	ID-23723
SL3.0ch03	34008105	34008256	ID-23724
SL3.0ch03	34009476	34009627	ID-23725
SL3.0ch03	34016103	34016317	ID-23726
SL3.0ch03	34023176	34023327	ID-23727
SL3.0ch03	34028220	34028371	ID-23728
SL3.0ch03	34028607	34028758	ID-23729
SL3.0ch03	34030615	34030766	ID-23730
SL3.0ch03	34036517	34036668	ID-23731
SL3.0ch03	34039998	34040149	ID-23732
SL3.0ch03	34057220	34057498	ID-23733
SL3.0ch03	34067605	34067756	ID-23734
SL3.0ch03	34077107	34077389	ID-23735
SL3.0ch03	34077507	34077658	ID-23736
SL3.0ch03	34078171	34078322	ID-23737
SL3.0ch03	34078589	34078740	ID-23738
SL3.0ch03	34100186	34100337	ID-23739
SL3.0ch03	34102957	34103108	ID-23740
SL3.0ch03	34109048	34109199	ID-23741
SL3.0ch03	34109292	34109443	ID-23742
SL3.0ch03	34117804	34117955	ID-23743
SL3.0ch03	34119220	34119371	ID-23744
SL3.0ch03	34142371	34142558	ID-23745
SL3.0ch03	34144220	34144371	ID-23746
SL3.0ch03	34144666	34144817	ID-23747
SL3.0ch03	34145311	34145462	ID-23748
SL3.0ch03	34148126	34148277	ID-23749
SL3.0ch03	34153415	34153566	ID-23750
SL3.0ch03	34156186	34156337	ID-23751
SL3.0ch03	34159655	34159806	ID-23752
SL3.0ch03	34192344	34192495	ID-23753
SL3.0ch03	34209632	34209783	ID-23754
SL3.0ch03	34210179	34210330	ID-23755
SL3.0ch03	34237666	34237817	ID-23756
SL3.0ch03	34238153	34238304	ID-23757
SL3.0ch03	34241433	34241584	ID-23758
SL3.0ch03	34254700	34254954	ID-23759
SL3.0ch03	34255631	34255782	ID-23760
SL3.0ch03	34256355	34256506	ID-23761
SL3.0ch03	34273711	34273862	ID-23762
SL3.0ch03	34274560	34274711	ID-23763
SL3.0ch03	34285069	34285447	ID-23764
SL3.0ch03	34309861	34310012	ID-23765
SL3.0ch03	34310562	34310713	ID-23766
SL3.0ch03	34310915	34311066	ID-23767
SL3.0ch03	34329266	34329417	ID-23768
SL3.0ch03	34337925	34338076	ID-23769
SL3.0ch03	34340415	34340669	ID-23770
SL3.0ch03	34360968	34361119	ID-23771
SL3.0ch03	34389920	34390071	ID-23772
SL3.0ch03	34406466	34406617	ID-23773
SL3.0ch03	34410062	34410213	ID-23774
SL3.0ch03	34420270	34420421	ID-23775
SL3.0ch03	34423725	34423971	ID-23776
SL3.0ch03	34426461	34426612	ID-23777
SL3.0ch03	34428526	34428756	ID-23778
SL3.0ch03	34436324	34436475	ID-23779
SL3.0ch03	34441461	34441612	ID-23780
SL3.0ch03	34457554	34457705	ID-23781
SL3.0ch03	34464868	34465019	ID-23782
SL3.0ch03	34470154	34470305	ID-23783
SL3.0ch03	34472171	34472322	ID-23784
SL3.0ch03	34473423	34473574	ID-23785
SL3.0ch03	34473838	34473989	ID-23786
SL3.0ch03	34493423	34493574	ID-23787
SL3.0ch03	34503104	34503255	ID-23788
SL3.0ch03	34504748	34504899	ID-23789
SL3.0ch03	34515208	34515633	ID-23790
SL3.0ch03	34515787	34515938	ID-23791
SL3.0ch03	34530284	34530435	ID-23792
SL3.0ch03	34537295	34537834	ID-23793
SL3.0ch03	34544990	34545141	ID-23794
SL3.0ch03	34547872	34548023	ID-23795
SL3.0ch03	34549788	34549939	ID-23796
SL3.0ch03	34557750	34557901	ID-23797
SL3.0ch03	34560517	34560668	ID-23798
SL3.0ch03	34568044	34568195	ID-23799
SL3.0ch03	34568537	34568688	ID-23800
SL3.0ch03	34582278	34582429	ID-23801
SL3.0ch03	34595100	34595251	ID-23802
SL3.0ch03	34595345	34595496	ID-23803
SL3.0ch03	34598632	34598783	ID-23804
SL3.0ch03	34598969	34599120	ID-23805
SL3.0ch03	34602534	34602685	ID-23806
SL3.0ch03	34609399	34609550	ID-23807
SL3.0ch03	34623900	34624051	ID-23808
SL3.0ch03	34629377	34629528	ID-23809
SL3.0ch03	34636414	34636565	ID-23810
SL3.0ch03	34637062	34637246	ID-23811
SL3.0ch03	34642493	34642644	ID-23812
SL3.0ch03	34650505	34650656	ID-23813
SL3.0ch03	34655698	34655849	ID-23814
SL3.0ch03	34660360	34660511	ID-23815
SL3.0ch03	34660676	34660827	ID-23816
SL3.0ch03	34667690	34667841	ID-23817
SL3.0ch03	34682578	34682729	ID-23818
SL3.0ch03	34695995	34696237	ID-23819
SL3.0ch03	34709087	34709238	ID-23820
SL3.0ch03	34717866	34718093	ID-23821
SL3.0ch03	34727909	34728060	ID-23822
SL3.0ch03	34733785	34733936	ID-23823
SL3.0ch03	34735125	34735276	ID-23824
SL3.0ch03	34749470	34749621	ID-23825
SL3.0ch03	34768858	34769009	ID-23826
SL3.0ch03	34770338	34770489	ID-23827
SL3.0ch03	34770542	34770693	ID-23828
SL3.0ch03	34770909	34771060	ID-23829
SL3.0ch03	34777800	34777951	ID-23830
SL3.0ch03	34778407	34778558	ID-23831
SL3.0ch03	34778746	34778897	ID-23832
SL3.0ch03	34780500	34780651	ID-23833
SL3.0ch03	34787857	34788008	ID-23834
SL3.0ch03	34788967	34789118	ID-23835
SL3.0ch03	34789394	34789545	ID-23836
SL3.0ch03	34804140	34804291	ID-23837
SL3.0ch03	34804612	34804763	ID-23838
SL3.0ch03	34805353	34805504	ID-23839
SL3.0ch03	34818845	34818996	ID-23840
SL3.0ch03	34820171	34820322	ID-23841
SL3.0ch03	34834201	34834352	ID-23842
SL3.0ch03	34843562	34843713	ID-23843
SL3.0ch03	34843922	34844073	ID-23844
SL3.0ch03	34844722	34844873	ID-23845
SL3.0ch03	34848333	34848484	ID-23846
SL3.0ch03	34858358	34858509	ID-23847
SL3.0ch03	34861086	34861237	ID-23848
SL3.0ch03	34863485	34863636	ID-23849
SL3.0ch03	34868493	34868644	ID-23850
SL3.0ch03	34883374	34883525	ID-23851
SL3.0ch03	34885506	34885657	ID-23852
SL3.0ch03	34886232	34886383	ID-23853
SL3.0ch03	34891528	34891679	ID-23854
SL3.0ch03	34892584	34892735	ID-23855
SL3.0ch03	34898483	34898634	ID-23856
SL3.0ch03	34910782	34910977	ID-23857
SL3.0ch03	34919580	34919731	ID-23858
SL3.0ch03	34923280	34923431	ID-23859
SL3.0ch03	34931024	34931175	ID-23860
SL3.0ch03	34944336	34944487	ID-23861
SL3.0ch03	34946804	34946955	ID-23862
SL3.0ch03	34950293	34950444	ID-23863
SL3.0ch03	34958553	34958704	ID-23864
SL3.0ch03	34972219	34972370	ID-23865
SL3.0ch03	34978660	34978811	ID-23866
SL3.0ch03	34991614	34991765	ID-23867
SL3.0ch03	35001866	35002017	ID-23868
SL3.0ch03	35006337	35006488	ID-23869
SL3.0ch03	35010410	35010561	ID-23870
SL3.0ch03	35018988	35019139	ID-23871
SL3.0ch03	35019171	35019322	ID-23872
SL3.0ch03	35022258	35022409	ID-23873
SL3.0ch03	35031935	35032086	ID-23874
SL3.0ch03	35047381	35047532	ID-23875
SL3.0ch03	35062983	35063134	ID-23876
SL3.0ch03	35072155	35072306	ID-23877
SL3.0ch03	35083920	35084071	ID-23878
SL3.0ch03	35086998	35087149	ID-23879
SL3.0ch03	35095439	35095590	ID-23880
SL3.0ch03	35103174	35103325	ID-23881
SL3.0ch03	35110512	35110693	ID-23882
SL3.0ch03	35120933	35121084	ID-23883
SL3.0ch03	35124445	35124596	ID-23884
SL3.0ch03	35126094	35126245	ID-23885
SL3.0ch03	35129352	35129503	ID-23886
SL3.0ch03	35135649	35135803	ID-23887
SL3.0ch03	35143775	35143926	ID-23888
SL3.0ch03	35144882	35145033	ID-23889
SL3.0ch03	35146400	35146558	ID-23890
SL3.0ch03	35146948	35147099	ID-23891
SL3.0ch03	35160247	35160398	ID-23892
SL3.0ch03	35162496	35162647	ID-23893
SL3.0ch03	35188682	35188833	ID-23894
SL3.0ch03	35191006	35191157	ID-23895
SL3.0ch03	35194358	35194574	ID-23896
SL3.0ch03	35199522	35199673	ID-23897
SL3.0ch03	35199734	35199885	ID-23898
SL3.0ch03	35200640	35200791	ID-23899
SL3.0ch03	35201825	35201976	ID-23900
SL3.0ch03	35220043	35220194	ID-23901
SL3.0ch03	35220675	35220826	ID-23902
SL3.0ch03	35227681	35227832	ID-23903
SL3.0ch03	35228244	35228395	ID-23904
SL3.0ch03	35249822	35249973	ID-23905
SL3.0ch03	35250033	35250184	ID-23906
SL3.0ch03	35257540	35257823	ID-23907
SL3.0ch03	35260495	35260646	ID-23908
SL3.0ch03	35272662	35272824	ID-23909
SL3.0ch03	35272916	35273086	ID-23910
SL3.0ch03	35282209	35282415	ID-23911
SL3.0ch03	35291242	35291393	ID-23912
SL3.0ch03	35307937	35308088	ID-23913
SL3.0ch03	35319252	35319403	ID-23914
SL3.0ch03	35344028	35344256	ID-23915
SL3.0ch03	35348531	35348682	ID-23916
SL3.0ch03	35348750	35348901	ID-23917
SL3.0ch03	35349558	35349709	ID-23918
SL3.0ch03	35350126	35350369	ID-23919
SL3.0ch03	35356958	35357109	ID-23920
SL3.0ch03	35358803	35358954	ID-23921
SL3.0ch03	35360681	35360832	ID-23922
SL3.0ch03	35367087	35367238	ID-23923
SL3.0ch03	35368747	35369004	ID-23924
SL3.0ch03	35369237	35369388	ID-23925
SL3.0ch03	35386175	35386326	ID-23926
SL3.0ch03	35386531	35386750	ID-23927
SL3.0ch03	35395008	35395159	ID-23928
SL3.0ch03	35395328	35395479	ID-23929
SL3.0ch03	35411051	35411217	ID-23930
SL3.0ch03	35413562	35413713	ID-23931
SL3.0ch03	35418741	35418892	ID-23932
SL3.0ch03	35419785	35420000	ID-23933
SL3.0ch03	35428743	35428894	ID-23934
SL3.0ch03	35463808	35463959	ID-23935
SL3.0ch03	35465826	35465977	ID-23936
SL3.0ch03	35469064	35469215	ID-23937
SL3.0ch03	35479014	35479165	ID-23938
SL3.0ch03	35482072	35482223	ID-23939
SL3.0ch03	35489008	35489159	ID-23940
SL3.0ch03	35490600	35490751	ID-23941
SL3.0ch03	35497556	35497707	ID-23942
SL3.0ch03	35497813	35497964	ID-23943
SL3.0ch03	35503194	35503364	ID-23944
SL3.0ch03	35515522	35515705	ID-23945
SL3.0ch03	35536690	35536841	ID-23946
SL3.0ch03	35538700	35538851	ID-23947
SL3.0ch03	35546273	35546424	ID-23948
SL3.0ch03	35550953	35551104	ID-23949
SL3.0ch03	35568868	35569185	ID-23950
SL3.0ch03	35569220	35569397	ID-23951
SL3.0ch03	35588656	35588807	ID-23952
SL3.0ch03	35592887	35593038	ID-23953
SL3.0ch03	35594447	35594598	ID-23954
SL3.0ch03	35596852	35597003	ID-23955
SL3.0ch03	35620355	35620506	ID-23956
SL3.0ch03	35626449	35626600	ID-23957
SL3.0ch03	35638908	35639059	ID-23958
SL3.0ch03	35639907	35640058	ID-23959
SL3.0ch03	35648378	35648529	ID-23960
SL3.0ch03	35656536	35656687	ID-23961
SL3.0ch03	35659453	35659604	ID-23962
SL3.0ch03	35668354	35668505	ID-23963
SL3.0ch03	35668610	35668761	ID-23964
SL3.0ch03	35675074	35675225	ID-23965
SL3.0ch03	35677409	35677560	ID-23966
SL3.0ch03	35686116	35686267	ID-23967
SL3.0ch03	35687392	35687543	ID-23968
SL3.0ch03	35694664	35694815	ID-23969
SL3.0ch03	35739717	35739868	ID-23970
SL3.0ch03	35754663	35754814	ID-23971
SL3.0ch03	35756125	35756276	ID-23972
SL3.0ch03	35766182	35766333	ID-23973
SL3.0ch03	35770617	35770768	ID-23974
SL3.0ch03	35788507	35788658	ID-23975
SL3.0ch03	35789903	35790054	ID-23976
SL3.0ch03	35794024	35794279	ID-23977
SL3.0ch03	35795230	35795381	ID-23978
SL3.0ch03	35805435	35805586	ID-23979
SL3.0ch03	35810624	35810775	ID-23980
SL3.0ch03	35819009	35819160	ID-23981
SL3.0ch03	35822019	35822170	ID-23982
SL3.0ch03	35823194	35823345	ID-23983
SL3.0ch03	35826040	35826191	ID-23984
SL3.0ch03	35830789	35830940	ID-23985
SL3.0ch03	35832372	35832523	ID-23986
SL3.0ch03	35833215	35833366	ID-23987
SL3.0ch03	35835957	35836157	ID-23988
SL3.0ch03	35840699	35840850	ID-23989
SL3.0ch03	35852610	35852761	ID-23990
SL3.0ch03	35855890	35856041	ID-23991
SL3.0ch03	35868685	35868908	ID-23992
SL3.0ch03	35874438	35874661	ID-23993
SL3.0ch03	35890735	35890886	ID-23994
SL3.0ch03	35915580	35915731	ID-23995
SL3.0ch03	35918930	35919081	ID-23996
SL3.0ch03	35924509	35924660	ID-23997
SL3.0ch03	35929627	35929778	ID-23998
SL3.0ch03	35934962	35935113	ID-23999
SL3.0ch03	35943854	35944005	ID-24000
SL3.0ch03	35950514	35950665	ID-24001
SL3.0ch03	35964162	35964390	ID-24002
SL3.0ch03	35964488	35964639	ID-24003
SL3.0ch03	35971180	35971331	ID-24004
SL3.0ch03	35974484	35974635	ID-24005
SL3.0ch03	35980352	35980503	ID-24006
SL3.0ch03	35980727	35980878	ID-24007
SL3.0ch03	35980951	35981102	ID-24008
SL3.0ch03	35982179	35982330	ID-24009
SL3.0ch03	35990941	35991092	ID-24010
SL3.0ch03	36006488	36006733	ID-24011
SL3.0ch03	36012184	36012335	ID-24012
SL3.0ch03	36021587	36021738	ID-24013
SL3.0ch03	36024025	36024221	ID-24014
SL3.0ch03	36024737	36024888	ID-24015
SL3.0ch03	36030745	36030896	ID-24016
SL3.0ch03	36036388	36036539	ID-24017
SL3.0ch03	36044465	36044616	ID-24018
SL3.0ch03	36045162	36045313	ID-24019
SL3.0ch03	36055010	36055161	ID-24020
SL3.0ch03	36058043	36058333	ID-24021
SL3.0ch03	36069353	36069504	ID-24022
SL3.0ch03	36069674	36069825	ID-24023
SL3.0ch03	36070275	36070426	ID-24024
SL3.0ch03	36071980	36072131	ID-24025
SL3.0ch03	36086713	36086864	ID-24026
SL3.0ch03	36086895	36087046	ID-24027
SL3.0ch03	36088304	36088455	ID-24028
SL3.0ch03	36095532	36095786	ID-24029
SL3.0ch03	36097677	36097978	ID-24030
SL3.0ch03	36101356	36101507	ID-24031
SL3.0ch03	36106483	36106634	ID-24032
SL3.0ch03	36121033	36121184	ID-24033
SL3.0ch03	36123311	36123462	ID-24034
SL3.0ch03	36128089	36128240	ID-24035
SL3.0ch03	36131087	36131238	ID-24036
SL3.0ch03	36137935	36138086	ID-24037
SL3.0ch03	36139241	36139444	ID-24038
SL3.0ch03	36145725	36145876	ID-24039
SL3.0ch03	36155886	36156037	ID-24040
SL3.0ch03	36177318	36177469	ID-24041
SL3.0ch03	36177841	36177993	ID-24042
SL3.0ch03	36181227	36181378	ID-24043
SL3.0ch03	36194328	36194505	ID-24044
SL3.0ch03	36194613	36194764	ID-24045
SL3.0ch03	36204710	36204861	ID-24046
SL3.0ch03	36205271	36205422	ID-24047
SL3.0ch03	36214032	36214183	ID-24048
SL3.0ch03	36214267	36214418	ID-24049
SL3.0ch03	36217609	36217760	ID-24050
SL3.0ch03	36220196	36220347	ID-24051
SL3.0ch03	36224237	36224414	ID-24052
SL3.0ch03	36226776	36226927	ID-24053
SL3.0ch03	36237318	36237469	ID-24054
SL3.0ch03	36237680	36237831	ID-24055
SL3.0ch03	36246018	36246258	ID-24056
SL3.0ch03	36246281	36246432	ID-24057
SL3.0ch03	36251315	36251466	ID-24058
SL3.0ch03	36267134	36267285	ID-24059
SL3.0ch03	36268034	36268185	ID-24060
SL3.0ch03	36268394	36268545	ID-24061
SL3.0ch03	36274488	36274639	ID-24062
SL3.0ch03	36275553	36275704	ID-24063
SL3.0ch03	36285687	36285838	ID-24064
SL3.0ch03	36290221	36290372	ID-24065
SL3.0ch03	36292264	36292415	ID-24066
SL3.0ch03	36303024	36303175	ID-24067
SL3.0ch03	36305939	36306090	ID-24068
SL3.0ch03	36307094	36307245	ID-24069
SL3.0ch03	36308847	36308998	ID-24070
SL3.0ch03	36312542	36312693	ID-24071
SL3.0ch03	36314608	36314759	ID-24072
SL3.0ch03	36315955	36316106	ID-24073
SL3.0ch03	36321983	36322134	ID-24074
SL3.0ch03	36322747	36322898	ID-24075
SL3.0ch03	36329293	36329444	ID-24076
SL3.0ch03	36332160	36332311	ID-24077
SL3.0ch03	36333537	36333688	ID-24078
SL3.0ch03	36335971	36336152	ID-24079
SL3.0ch03	36345846	36345997	ID-24080
SL3.0ch03	36348715	36348866	ID-24081
SL3.0ch03	36349261	36349412	ID-24082
SL3.0ch03	36351886	36352037	ID-24083
SL3.0ch03	36359372	36359547	ID-24084
SL3.0ch03	36365351	36365502	ID-24085
SL3.0ch03	36365885	36366036	ID-24086
SL3.0ch03	36377454	36377605	ID-24087
SL3.0ch03	36386398	36386549	ID-24088
SL3.0ch03	36393201	36393357	ID-24089
SL3.0ch03	36393705	36393856	ID-24090
SL3.0ch03	36402229	36402380	ID-24091
SL3.0ch03	36402944	36403095	ID-24092
SL3.0ch03	36405201	36405352	ID-24093
SL3.0ch03	36415723	36415874	ID-24094
SL3.0ch03	36418729	36418880	ID-24095
SL3.0ch03	36436243	36436402	ID-24096
SL3.0ch03	36438102	36438253	ID-24097
SL3.0ch03	36453127	36453278	ID-24098
SL3.0ch03	36454826	36454977	ID-24099
SL3.0ch03	36463656	36463807	ID-24100
SL3.0ch03	36476589	36476740	ID-24101
SL3.0ch03	36477550	36477701	ID-24102
SL3.0ch03	36481120	36481271	ID-24103
SL3.0ch03	36489628	36489779	ID-24104
SL3.0ch03	36501969	36502267	ID-24105
SL3.0ch03	36502353	36502504	ID-24106
SL3.0ch03	36508591	36508742	ID-24107
SL3.0ch03	36515036	36515187	ID-24108
SL3.0ch03	36528793	36528944	ID-24109
SL3.0ch03	36529092	36529243	ID-24110
SL3.0ch03	36529411	36529562	ID-24111
SL3.0ch03	36530068	36530219	ID-24112
SL3.0ch03	36533949	36534100	ID-24113
SL3.0ch03	36534252	36534420	ID-24114
SL3.0ch03	36543443	36543594	ID-24115
SL3.0ch03	36546519	36546670	ID-24116
SL3.0ch03	36548120	36548271	ID-24117
SL3.0ch03	36566509	36566660	ID-24118
SL3.0ch03	36578744	36578895	ID-24119
SL3.0ch03	36580633	36580784	ID-24120
SL3.0ch03	36582734	36582885	ID-24121
SL3.0ch03	36586148	36586299	ID-24122
SL3.0ch03	36590997	36591148	ID-24123
SL3.0ch03	36606668	36606819	ID-24124
SL3.0ch03	36607876	36608027	ID-24125
SL3.0ch03	36617507	36617658	ID-24126
SL3.0ch03	36630851	36631002	ID-24127
SL3.0ch03	36631110	36631261	ID-24128
SL3.0ch03	36632222	36632373	ID-24129
SL3.0ch03	36632800	36632958	ID-24130
SL3.0ch03	36640920	36641071	ID-24131
SL3.0ch03	36643194	36643345	ID-24132
SL3.0ch03	36643667	36643818	ID-24133
SL3.0ch03	36648110	36648261	ID-24134
SL3.0ch03	36649370	36649521	ID-24135
SL3.0ch03	36661137	36661288	ID-24136
SL3.0ch03	36665055	36665206	ID-24137
SL3.0ch03	36669875	36670026	ID-24138
SL3.0ch03	36673250	36673401	ID-24139
SL3.0ch03	36674676	36674827	ID-24140
SL3.0ch03	36675173	36675324	ID-24141
SL3.0ch03	36676179	36676366	ID-24142
SL3.0ch03	36677360	36677511	ID-24143
SL3.0ch03	36680586	36680737	ID-24144
SL3.0ch03	36681118	36681269	ID-24145
SL3.0ch03	36683118	36683269	ID-24146
SL3.0ch03	36688923	36689074	ID-24147
SL3.0ch03	36689192	36689343	ID-24148
SL3.0ch03	36689556	36689707	ID-24149
SL3.0ch03	36693584	36693735	ID-24150
SL3.0ch03	36695978	36696129	ID-24151
SL3.0ch03	36702953	36703104	ID-24152
SL3.0ch03	36707140	36707291	ID-24153
SL3.0ch03	36714172	36714323	ID-24154
SL3.0ch03	36715415	36715566	ID-24155
SL3.0ch03	36722069	36722243	ID-24156
SL3.0ch03	36754188	36754420	ID-24157
SL3.0ch03	36763257	36763408	ID-24158
SL3.0ch03	36766507	36766658	ID-24159
SL3.0ch03	36766717	36766920	ID-24160
SL3.0ch03	36783100	36783251	ID-24161
SL3.0ch03	36786682	36787055	ID-24162
SL3.0ch03	36807504	36807655	ID-24163
SL3.0ch03	36812534	36812699	ID-24164
SL3.0ch03	36812989	36813246	ID-24165
SL3.0ch03	36813942	36814192	ID-24166
SL3.0ch03	36814341	36814550	ID-24167
SL3.0ch03	36814623	36814775	ID-24168
SL3.0ch03	36815337	36815529	ID-24169
SL3.0ch03	36815888	36816141	ID-24170
SL3.0ch03	36822165	36822404	ID-24171
SL3.0ch03	36822821	36823049	ID-24172
SL3.0ch03	36825651	36825882	ID-24173
SL3.0ch03	36828023	36828177	ID-24174
SL3.0ch03	36829871	36830031	ID-24175
SL3.0ch03	36830222	36830406	ID-24176
SL3.0ch03	36834791	36834974	ID-24177
SL3.0ch03	36835109	36835283	ID-24178
SL3.0ch03	36843078	36843229	ID-24179
SL3.0ch03	36844872	36845023	ID-24180
SL3.0ch03	36849325	36849476	ID-24181
SL3.0ch03	36851748	36851899	ID-24182
SL3.0ch03	36856510	36856661	ID-24183
SL3.0ch03	36865092	36865243	ID-24184
SL3.0ch03	36875039	36875190	ID-24185
SL3.0ch03	36876182	36876333	ID-24186
SL3.0ch03	36885055	36885357	ID-24187
SL3.0ch03	36886123	36886274	ID-24188
SL3.0ch03	36886905	36887056	ID-24189
SL3.0ch03	36892109	36892307	ID-24190
SL3.0ch03	36898619	36898874	ID-24191
SL3.0ch03	36902972	36903123	ID-24192
SL3.0ch03	36909541	36909692	ID-24193
SL3.0ch03	36912166	36912317	ID-24194
SL3.0ch03	36929030	36929181	ID-24195
SL3.0ch03	36931091	36931242	ID-24196
SL3.0ch03	36931309	36931460	ID-24197
SL3.0ch03	36934991	36935142	ID-24198
SL3.0ch03	36935694	36935845	ID-24199
SL3.0ch03	36938989	36939219	ID-24200
SL3.0ch03	36941921	36942072	ID-24201
SL3.0ch03	36947389	36947540	ID-24202
SL3.0ch03	36953940	36954091	ID-24203
SL3.0ch03	36964439	36964590	ID-24204
SL3.0ch03	36964785	36964936	ID-24205
SL3.0ch03	36971111	36971262	ID-24206
SL3.0ch03	36972165	36972316	ID-24207
SL3.0ch03	36975154	36975305	ID-24208
SL3.0ch03	36976093	36976244	ID-24209
SL3.0ch03	36981214	36981365	ID-24210
SL3.0ch03	36985656	36985807	ID-24211
SL3.0ch03	36986367	36986518	ID-24212
SL3.0ch03	36986597	36986748	ID-24213
SL3.0ch03	36990933	36991211	ID-24214
SL3.0ch03	36991404	36991555	ID-24215
SL3.0ch03	36998833	36998984	ID-24216
SL3.0ch03	37012962	37013113	ID-24217
SL3.0ch03	37025967	37026118	ID-24218
SL3.0ch03	37026666	37026817	ID-24219
SL3.0ch03	37027002	37027153	ID-24220
SL3.0ch03	37035234	37035385	ID-24221
SL3.0ch03	37042666	37042846	ID-24222
SL3.0ch03	37051239	37051390	ID-24223
SL3.0ch03	37053684	37053957	ID-24224
SL3.0ch03	37059376	37059527	ID-24225
SL3.0ch03	37069334	37069485	ID-24226
SL3.0ch03	37080314	37080465	ID-24227
SL3.0ch03	37082204	37082355	ID-24228
SL3.0ch03	37083567	37083810	ID-24229
SL3.0ch03	37085430	37085581	ID-24230
SL3.0ch03	37090834	37091037	ID-24231
SL3.0ch03	37094660	37094811	ID-24232
SL3.0ch03	37098012	37098163	ID-24233
SL3.0ch03	37104530	37104681	ID-24234
SL3.0ch03	37107342	37107493	ID-24235
SL3.0ch03	37122518	37122669	ID-24236
SL3.0ch03	37131458	37131660	ID-24237
SL3.0ch03	37137337	37137488	ID-24238
SL3.0ch03	37137633	37137784	ID-24239
SL3.0ch03	37141617	37141768	ID-24240
SL3.0ch03	37153204	37153355	ID-24241
SL3.0ch03	37157790	37157941	ID-24242
SL3.0ch03	37162226	37162377	ID-24243
SL3.0ch03	37197593	37197744	ID-24244
SL3.0ch03	37201257	37201408	ID-24245
SL3.0ch03	37215800	37215951	ID-24246
SL3.0ch03	37220940	37221091	ID-24247
SL3.0ch03	37221137	37221288	ID-24248
SL3.0ch03	37225742	37225893	ID-24249
SL3.0ch03	37226013	37226164	ID-24250
SL3.0ch03	37228972	37229123	ID-24251
SL3.0ch03	37231404	37231555	ID-24252
SL3.0ch03	37238176	37238327	ID-24253
SL3.0ch03	37238951	37239102	ID-24254
SL3.0ch03	37240690	37240841	ID-24255
SL3.0ch03	37244844	37244995	ID-24256
SL3.0ch03	37248783	37248934	ID-24257
SL3.0ch03	37251058	37251209	ID-24258
SL3.0ch03	37251358	37251509	ID-24259
SL3.0ch03	37251542	37251693	ID-24260
SL3.0ch03	37253643	37253895	ID-24261
SL3.0ch03	37254469	37254620	ID-24262
SL3.0ch03	37262508	37262771	ID-24263
SL3.0ch03	37273467	37273618	ID-24264
SL3.0ch03	37277636	37277787	ID-24265
SL3.0ch03	37285067	37285349	ID-24266
SL3.0ch03	37292095	37292246	ID-24267
SL3.0ch03	37297529	37297680	ID-24268
SL3.0ch03	37315282	37315433	ID-24269
SL3.0ch03	37317240	37317391	ID-24270
SL3.0ch03	37319693	37319844	ID-24271
SL3.0ch03	37322785	37322936	ID-24272
SL3.0ch03	37326250	37326401	ID-24273
SL3.0ch03	37331212	37331363	ID-24274
SL3.0ch03	37332350	37332501	ID-24275
SL3.0ch03	37334022	37334173	ID-24276
SL3.0ch03	37339886	37340037	ID-24277
SL3.0ch03	37347910	37348061	ID-24278
SL3.0ch03	37348226	37348377	ID-24279
SL3.0ch03	37358439	37358590	ID-24280
SL3.0ch03	37363382	37363533	ID-24281
SL3.0ch03	37409497	37409648	ID-24282
SL3.0ch03	37413630	37413781	ID-24283
SL3.0ch03	37416326	37416555	ID-24284
SL3.0ch03	37419782	37419933	ID-24285
SL3.0ch03	37420595	37420884	ID-24286
SL3.0ch03	37429984	37430135	ID-24287
SL3.0ch03	37433905	37434141	ID-24288
SL3.0ch03	37435757	37435908	ID-24289
SL3.0ch03	37436704	37436875	ID-24290
SL3.0ch03	37438896	37439047	ID-24291
SL3.0ch03	37451650	37451801	ID-24292
SL3.0ch03	37456923	37457074	ID-24293
SL3.0ch03	37459025	37459176	ID-24294
SL3.0ch03	37459302	37459453	ID-24295
SL3.0ch03	37479540	37479881	ID-24296
SL3.0ch03	37504423	37504574	ID-24297
SL3.0ch03	37507599	37507750	ID-24298
SL3.0ch03	37520944	37521117	ID-24299
SL3.0ch03	37522104	37522255	ID-24300
SL3.0ch03	37523127	37523278	ID-24301
SL3.0ch03	37524268	37524419	ID-24302
SL3.0ch03	37539867	37540018	ID-24303
SL3.0ch03	37553322	37553473	ID-24304
SL3.0ch03	37553817	37554125	ID-24305
SL3.0ch03	37567762	37567913	ID-24306
SL3.0ch03	37570578	37570729	ID-24307
SL3.0ch03	37571013	37571264	ID-24308
SL3.0ch03	37578162	37578313	ID-24309
SL3.0ch03	37588797	37588948	ID-24310
SL3.0ch03	37589083	37589234	ID-24311
SL3.0ch03	37589543	37589694	ID-24312
SL3.0ch03	37594174	37594325	ID-24313
SL3.0ch03	37595351	37595502	ID-24314
SL3.0ch03	37620749	37620900	ID-24315
SL3.0ch03	37623956	37624107	ID-24316
SL3.0ch03	37637791	37637956	ID-24317
SL3.0ch03	37637981	37638183	ID-24318
SL3.0ch03	37643432	37643583	ID-24319
SL3.0ch03	37658901	37659052	ID-24320
SL3.0ch03	37665519	37665670	ID-24321
SL3.0ch03	37672958	37673109	ID-24322
SL3.0ch03	37675811	37675962	ID-24323
SL3.0ch03	37679465	37679770	ID-24324
SL3.0ch03	37681877	37682029	ID-24325
SL3.0ch03	37687724	37687875	ID-24326
SL3.0ch03	37690011	37690162	ID-24327
SL3.0ch03	37690509	37690660	ID-24328
SL3.0ch03	37692421	37692572	ID-24329
SL3.0ch03	37700129	37700296	ID-24330
SL3.0ch03	37703654	37703805	ID-24331
SL3.0ch03	37705867	37706018	ID-24332
SL3.0ch03	37706030	37706181	ID-24333
SL3.0ch03	37710494	37710645	ID-24334
SL3.0ch03	37717181	37717332	ID-24335
SL3.0ch03	37717529	37717680	ID-24336
SL3.0ch03	37718502	37718708	ID-24337
SL3.0ch03	37726407	37726558	ID-24338
SL3.0ch03	37726573	37726724	ID-24339
SL3.0ch03	37727194	37727345	ID-24340
SL3.0ch03	37728879	37729030	ID-24341
SL3.0ch03	37751250	37751401	ID-24342
SL3.0ch03	37759297	37759448	ID-24343
SL3.0ch03	37766160	37766311	ID-24344
SL3.0ch03	37775546	37775697	ID-24345
SL3.0ch03	37817225	37817376	ID-24346
SL3.0ch03	37828738	37828889	ID-24347
SL3.0ch03	37831955	37832106	ID-24348
SL3.0ch03	37838681	37838832	ID-24349
SL3.0ch03	37839607	37839758	ID-24350
SL3.0ch03	37843032	37843183	ID-24351
SL3.0ch03	37843859	37844010	ID-24352
SL3.0ch03	37845257	37845408	ID-24353
SL3.0ch03	37853416	37853567	ID-24354
SL3.0ch03	37855357	37855596	ID-24355
SL3.0ch03	37856821	37856972	ID-24356
SL3.0ch03	37862575	37862726	ID-24357
SL3.0ch03	37870246	37870397	ID-24358
SL3.0ch03	37872326	37872477	ID-24359
SL3.0ch03	37894082	37894233	ID-24360
SL3.0ch03	37897066	37897379	ID-24361
SL3.0ch03	37914194	37914345	ID-24362
SL3.0ch03	37915849	37916000	ID-24363
SL3.0ch03	37919561	37919802	ID-24364
SL3.0ch03	37920611	37920762	ID-24365
SL3.0ch03	37921011	37921162	ID-24366
SL3.0ch03	37921278	37921636	ID-24367
SL3.0ch03	37929424	37929575	ID-24368
SL3.0ch03	37957686	37957837	ID-24369
SL3.0ch03	37957914	37958065	ID-24370
SL3.0ch03	37958135	37958286	ID-24371
SL3.0ch03	37958401	37958552	ID-24372
SL3.0ch03	37967566	37967838	ID-24373
SL3.0ch03	37974089	37974240	ID-24374
SL3.0ch03	37985652	37985892	ID-24375
SL3.0ch03	37987450	37987601	ID-24376
SL3.0ch03	38009871	38010022	ID-24377
SL3.0ch03	38010412	38010609	ID-24378
SL3.0ch03	38014843	38014994	ID-24379
SL3.0ch03	38016071	38016222	ID-24380
SL3.0ch03	38023052	38023203	ID-24381
SL3.0ch03	38035660	38035811	ID-24382
SL3.0ch03	38036713	38036864	ID-24383
SL3.0ch03	38042845	38042996	ID-24384
SL3.0ch03	38043930	38044081	ID-24385
SL3.0ch03	38051652	38051804	ID-24386
SL3.0ch03	38052858	38053061	ID-24387
SL3.0ch03	38061237	38061388	ID-24388
SL3.0ch03	38069002	38069153	ID-24389
SL3.0ch03	38069840	38069991	ID-24390
SL3.0ch03	38074353	38074650	ID-24391
SL3.0ch03	38081611	38081762	ID-24392
SL3.0ch03	38085962	38086113	ID-24393
SL3.0ch03	38091222	38091373	ID-24394
SL3.0ch03	38094509	38094660	ID-24395
SL3.0ch03	38095757	38095908	ID-24396
SL3.0ch03	38112429	38112580	ID-24397
SL3.0ch03	38118790	38118941	ID-24398
SL3.0ch03	38119094	38119245	ID-24399
SL3.0ch03	38123957	38124108	ID-24400
SL3.0ch03	38136069	38136220	ID-24401
SL3.0ch03	38136561	38136712	ID-24402
SL3.0ch03	38147913	38148064	ID-24403
SL3.0ch03	38157480	38157631	ID-24404
SL3.0ch03	38168249	38168648	ID-24405
SL3.0ch03	38168695	38168865	ID-24406
SL3.0ch03	38172224	38172375	ID-24407
SL3.0ch03	38174201	38174352	ID-24408
SL3.0ch03	38175414	38175565	ID-24409
SL3.0ch03	38178057	38178230	ID-24410
SL3.0ch03	38186572	38186723	ID-24411
SL3.0ch03	38187299	38187450	ID-24412
SL3.0ch03	38196446	38196597	ID-24413
SL3.0ch03	38203395	38203546	ID-24414
SL3.0ch03	38207107	38207258	ID-24415
SL3.0ch03	38208563	38208714	ID-24416
SL3.0ch03	38222451	38222602	ID-24417
SL3.0ch03	38226991	38227142	ID-24418
SL3.0ch03	38228424	38228575	ID-24419
SL3.0ch03	38232286	38232437	ID-24420
SL3.0ch03	38236579	38236730	ID-24421
SL3.0ch03	38254983	38255166	ID-24422
SL3.0ch03	38255818	38255969	ID-24423
SL3.0ch03	38266860	38267011	ID-24424
SL3.0ch03	38271511	38271662	ID-24425
SL3.0ch03	38278231	38278382	ID-24426
SL3.0ch03	38278418	38278610	ID-24427
SL3.0ch03	38279879	38280030	ID-24428
SL3.0ch03	38280169	38280320	ID-24429
SL3.0ch03	38288994	38289148	ID-24430
SL3.0ch03	38290908	38291059	ID-24431
SL3.0ch03	38304838	38304989	ID-24432
SL3.0ch03	38305456	38305706	ID-24433
SL3.0ch03	38308139	38308336	ID-24434
SL3.0ch03	38324313	38324464	ID-24435
SL3.0ch03	38329290	38329456	ID-24436
SL3.0ch03	38330503	38330654	ID-24437
SL3.0ch03	38336402	38336553	ID-24438
SL3.0ch03	38339927	38340078	ID-24439
SL3.0ch03	38346307	38346485	ID-24440
SL3.0ch03	38350633	38350784	ID-24441
SL3.0ch03	38352687	38352838	ID-24442
SL3.0ch03	38370347	38370509	ID-24443
SL3.0ch03	38374546	38374759	ID-24444
SL3.0ch03	38378153	38378322	ID-24445
SL3.0ch03	38378556	38378730	ID-24446
SL3.0ch03	38387949	38388100	ID-24447
SL3.0ch03	38388725	38388876	ID-24448
SL3.0ch03	38388981	38389132	ID-24449
SL3.0ch03	38395011	38395162	ID-24450
SL3.0ch03	38400882	38401033	ID-24451
SL3.0ch03	38409365	38409516	ID-24452
SL3.0ch03	38413929	38414105	ID-24453
SL3.0ch03	38422063	38422214	ID-24454
SL3.0ch03	38428951	38429102	ID-24455
SL3.0ch03	38430347	38430498	ID-24456
SL3.0ch03	38431051	38431202	ID-24457
SL3.0ch03	38448465	38448687	ID-24458
SL3.0ch03	38459512	38459772	ID-24459
SL3.0ch03	38495221	38495372	ID-24460
SL3.0ch03	38513131	38513282	ID-24461
SL3.0ch03	38513603	38513754	ID-24462
SL3.0ch03	38515418	38515588	ID-24463
SL3.0ch03	38538457	38538719	ID-24464
SL3.0ch03	38538737	38538888	ID-24465
SL3.0ch03	38538954	38539105	ID-24466
SL3.0ch03	38557506	38557657	ID-24467
SL3.0ch03	38558760	38558911	ID-24468
SL3.0ch03	38559767	38559918	ID-24469
SL3.0ch03	38564282	38564433	ID-24470
SL3.0ch03	38565428	38565579	ID-24471
SL3.0ch03	38573559	38573710	ID-24472
SL3.0ch03	38575147	38575298	ID-24473
SL3.0ch03	38576122	38576273	ID-24474
SL3.0ch03	38596433	38596584	ID-24475
SL3.0ch03	38599489	38599640	ID-24476
SL3.0ch03	38600106	38600257	ID-24477
SL3.0ch03	38603326	38603477	ID-24478
SL3.0ch03	38608255	38608406	ID-24479
SL3.0ch03	38608589	38608740	ID-24480
SL3.0ch03	38613665	38613816	ID-24481
SL3.0ch03	38618119	38618270	ID-24482
SL3.0ch03	38620883	38621034	ID-24483
SL3.0ch03	38625183	38625334	ID-24484
SL3.0ch03	38626350	38626501	ID-24485
SL3.0ch03	38632677	38632828	ID-24486
SL3.0ch03	38633061	38633212	ID-24487
SL3.0ch03	38643176	38643327	ID-24488
SL3.0ch03	38646362	38646513	ID-24489
SL3.0ch03	38651586	38651882	ID-24490
SL3.0ch03	38652224	38652375	ID-24491
SL3.0ch03	38652397	38652548	ID-24492
SL3.0ch03	38657069	38657220	ID-24493
SL3.0ch03	38663928	38664079	ID-24494
SL3.0ch03	38667445	38667596	ID-24495
SL3.0ch03	38668232	38668383	ID-24496
SL3.0ch03	38669232	38669383	ID-24497
SL3.0ch03	38682109	38682260	ID-24498
SL3.0ch03	38702248	38702399	ID-24499
SL3.0ch03	38706326	38706477	ID-24500
SL3.0ch03	38714688	38714839	ID-24501
SL3.0ch03	38718715	38718866	ID-24502
SL3.0ch03	38720611	38720762	ID-24503
SL3.0ch03	38733152	38733303	ID-24504
SL3.0ch03	38740278	38740429	ID-24505
SL3.0ch03	38762669	38762820	ID-24506
SL3.0ch03	38763884	38764096	ID-24507
SL3.0ch03	38764941	38765092	ID-24508
SL3.0ch03	38768971	38769122	ID-24509
SL3.0ch03	38783209	38783360	ID-24510
SL3.0ch03	38784231	38784382	ID-24511
SL3.0ch03	38803886	38804037	ID-24512
SL3.0ch03	38804139	38804290	ID-24513
SL3.0ch03	38805024	38805175	ID-24514
SL3.0ch03	38809266	38809468	ID-24515
SL3.0ch03	38809921	38810072	ID-24516
SL3.0ch03	38812587	38812738	ID-24517
SL3.0ch03	38816716	38816867	ID-24518
SL3.0ch03	38817746	38817954	ID-24519
SL3.0ch03	38835795	38835946	ID-24520
SL3.0ch03	38841888	38842039	ID-24521
SL3.0ch03	38843780	38843931	ID-24522
SL3.0ch03	38856154	38856336	ID-24523
SL3.0ch03	38863653	38864085	ID-24524
SL3.0ch03	38868168	38868319	ID-24525
SL3.0ch03	38871613	38871764	ID-24526
SL3.0ch03	38874605	38874756	ID-24527
SL3.0ch03	38880265	38880416	ID-24528
SL3.0ch03	38883178	38883329	ID-24529
SL3.0ch03	38885273	38885424	ID-24530
SL3.0ch03	38915911	38916062	ID-24531
SL3.0ch03	38919631	38919782	ID-24532
SL3.0ch03	38931790	38931941	ID-24533
SL3.0ch03	38934560	38934711	ID-24534
SL3.0ch03	38940406	38940557	ID-24535
SL3.0ch03	38940675	38940826	ID-24536
SL3.0ch03	38946021	38946172	ID-24537
SL3.0ch03	38948706	38948857	ID-24538
SL3.0ch03	38959096	38959247	ID-24539
SL3.0ch03	38959495	38959646	ID-24540
SL3.0ch03	38962323	38962474	ID-24541
SL3.0ch03	38975238	38975389	ID-24542
SL3.0ch03	38986726	38986877	ID-24543
SL3.0ch03	38987536	38987687	ID-24544
SL3.0ch03	38992316	38992467	ID-24545
SL3.0ch03	38993415	38993796	ID-24546
SL3.0ch03	38993989	38994268	ID-24547
SL3.0ch03	39007852	39008003	ID-24548
SL3.0ch03	39008044	39008195	ID-24549
SL3.0ch03	39011385	39011536	ID-24550
SL3.0ch03	39020436	39020587	ID-24551
SL3.0ch03	39031329	39031480	ID-24552
SL3.0ch03	39037085	39037236	ID-24553
SL3.0ch03	39037269	39037420	ID-24554
SL3.0ch03	39040768	39040919	ID-24555
SL3.0ch03	39041677	39041828	ID-24556
SL3.0ch03	39057290	39057441	ID-24557
SL3.0ch03	39061108	39061259	ID-24558
SL3.0ch03	39068032	39068190	ID-24559
SL3.0ch03	39068667	39068818	ID-24560
SL3.0ch03	39077248	39077399	ID-24561
SL3.0ch03	39077467	39078003	ID-24562
SL3.0ch03	39078465	39078616	ID-24563
SL3.0ch03	39094824	39094975	ID-24564
SL3.0ch03	39104652	39104803	ID-24565
SL3.0ch03	39106400	39106551	ID-24566
SL3.0ch03	39112002	39112153	ID-24567
SL3.0ch03	39112899	39113050	ID-24568
SL3.0ch03	39122720	39122871	ID-24569
SL3.0ch03	39126073	39126224	ID-24570
SL3.0ch03	39140370	39140521	ID-24571
SL3.0ch03	39145522	39145673	ID-24572
SL3.0ch03	39158286	39158437	ID-24573
SL3.0ch03	39159732	39159883	ID-24574
SL3.0ch03	39174781	39174932	ID-24575
SL3.0ch03	39182799	39182950	ID-24576
SL3.0ch03	39192664	39192815	ID-24577
SL3.0ch03	39207899	39208050	ID-24578
SL3.0ch03	39225959	39226110	ID-24579
SL3.0ch03	39227692	39227843	ID-24580
SL3.0ch03	39228303	39228454	ID-24581
SL3.0ch03	39229306	39229457	ID-24582
SL3.0ch03	39244013	39244164	ID-24583
SL3.0ch03	39250667	39250818	ID-24584
SL3.0ch03	39250849	39251094	ID-24585
SL3.0ch03	39252492	39252643	ID-24586
SL3.0ch03	39258576	39258727	ID-24587
SL3.0ch03	39261754	39261905	ID-24588
SL3.0ch03	39272838	39272989	ID-24589
SL3.0ch03	39273508	39273659	ID-24590
SL3.0ch03	39291551	39291702	ID-24591
SL3.0ch03	39292133	39292284	ID-24592
SL3.0ch03	39292656	39292880	ID-24593
SL3.0ch03	39303119	39303270	ID-24594
SL3.0ch03	39304975	39305126	ID-24595
SL3.0ch03	39316388	39316539	ID-24596
SL3.0ch03	39325597	39325748	ID-24597
SL3.0ch03	39325804	39325955	ID-24598
SL3.0ch03	39326633	39326784	ID-24599
SL3.0ch03	39333699	39333850	ID-24600
SL3.0ch03	39334039	39334190	ID-24601
SL3.0ch03	39341399	39341694	ID-24602
SL3.0ch03	39342346	39342497	ID-24603
SL3.0ch03	39347462	39347739	ID-24604
SL3.0ch03	39348237	39348670	ID-24605
SL3.0ch03	39364740	39364891	ID-24606
SL3.0ch03	39366168	39366319	ID-24607
SL3.0ch03	39366424	39366575	ID-24608
SL3.0ch03	39371656	39371807	ID-24609
SL3.0ch03	39382275	39382426	ID-24610
SL3.0ch03	39391424	39391575	ID-24611
SL3.0ch03	39393891	39394042	ID-24612
SL3.0ch03	39394455	39394606	ID-24613
SL3.0ch03	39400888	39401039	ID-24614
SL3.0ch03	39402021	39402172	ID-24615
SL3.0ch03	39403097	39403248	ID-24616
SL3.0ch03	39411914	39412065	ID-24617
SL3.0ch03	39415755	39415906	ID-24618
SL3.0ch03	39420097	39420248	ID-24619
SL3.0ch03	39423269	39423420	ID-24620
SL3.0ch03	39423591	39423742	ID-24621
SL3.0ch03	39427179	39427330	ID-24622
SL3.0ch03	39438799	39439185	ID-24623
SL3.0ch03	39442976	39443127	ID-24624
SL3.0ch03	39455315	39455466	ID-24625
SL3.0ch03	39463696	39463847	ID-24626
SL3.0ch03	39484881	39485032	ID-24627
SL3.0ch03	39485299	39485579	ID-24628
SL3.0ch03	39486121	39486400	ID-24629
SL3.0ch03	39486433	39486584	ID-24630
SL3.0ch03	39496980	39497131	ID-24631
SL3.0ch03	39498041	39498192	ID-24632
SL3.0ch03	39503929	39504080	ID-24633
SL3.0ch03	39504219	39504370	ID-24634
SL3.0ch03	39505864	39506015	ID-24635
SL3.0ch03	39514803	39514954	ID-24636
SL3.0ch03	39527798	39527949	ID-24637
SL3.0ch03	39533582	39533733	ID-24638
SL3.0ch03	39546385	39546536	ID-24639
SL3.0ch03	39552216	39552367	ID-24640
SL3.0ch03	39580912	39581223	ID-24641
SL3.0ch03	39599207	39599358	ID-24642
SL3.0ch03	39609866	39610039	ID-24643
SL3.0ch03	39611442	39611599	ID-24644
SL3.0ch03	39625495	39625646	ID-24645
SL3.0ch03	39625685	39625836	ID-24646
SL3.0ch03	39673905	39674056	ID-24647
SL3.0ch03	39675385	39675536	ID-24648
SL3.0ch03	39676139	39676290	ID-24649
SL3.0ch03	39676866	39677017	ID-24650
SL3.0ch03	39698536	39698687	ID-24651
SL3.0ch03	39716583	39716734	ID-24652
SL3.0ch03	39717403	39717554	ID-24653
SL3.0ch03	39726664	39726842	ID-24654
SL3.0ch03	39727688	39727839	ID-24655
SL3.0ch03	39734331	39734482	ID-24656
SL3.0ch03	39760824	39760975	ID-24657
SL3.0ch03	39764765	39764916	ID-24658
SL3.0ch03	39770409	39770560	ID-24659
SL3.0ch03	39782446	39782597	ID-24660
SL3.0ch03	39787705	39787856	ID-24661
SL3.0ch03	39789686	39789837	ID-24662
SL3.0ch03	39790925	39791076	ID-24663
SL3.0ch03	39806257	39806408	ID-24664
SL3.0ch03	39809601	39809835	ID-24665
SL3.0ch03	39809969	39810120	ID-24666
SL3.0ch03	39811226	39811377	ID-24667
SL3.0ch03	39821105	39821256	ID-24668
SL3.0ch03	39832156	39832307	ID-24669
SL3.0ch03	39833550	39833701	ID-24670
SL3.0ch03	39846279	39846430	ID-24671
SL3.0ch03	39854532	39854683	ID-24672
SL3.0ch03	39874802	39874953	ID-24673
SL3.0ch03	39877147	39877298	ID-24674
SL3.0ch03	39882664	39882815	ID-24675
SL3.0ch03	39893388	39893574	ID-24676
SL3.0ch03	39900467	39900618	ID-24677
SL3.0ch03	39908757	39908908	ID-24678
SL3.0ch03	39909001	39909152	ID-24679
SL3.0ch03	39909210	39909361	ID-24680
SL3.0ch03	39922457	39922608	ID-24681
SL3.0ch03	39929325	39929490	ID-24682
SL3.0ch03	39929823	39929974	ID-24683
SL3.0ch03	39930416	39930567	ID-24684
SL3.0ch03	39939709	39939860	ID-24685
SL3.0ch03	39946036	39946187	ID-24686
SL3.0ch03	39946319	39946470	ID-24687
SL3.0ch03	39946628	39946779	ID-24688
SL3.0ch03	39950868	39951019	ID-24689
SL3.0ch03	39951201	39951352	ID-24690
SL3.0ch03	39951883	39952034	ID-24691
SL3.0ch03	39954206	39954357	ID-24692
SL3.0ch03	39967854	39968005	ID-24693
SL3.0ch03	39976830	39976981	ID-24694
SL3.0ch03	39977280	39977431	ID-24695
SL3.0ch03	39979295	39979446	ID-24696
SL3.0ch03	39985841	39985992	ID-24697
SL3.0ch03	39988702	39988853	ID-24698
SL3.0ch03	39989776	39990082	ID-24699
SL3.0ch03	39991460	39991611	ID-24700
SL3.0ch03	39996996	39997147	ID-24701
SL3.0ch03	40001701	40001852	ID-24702
SL3.0ch03	40003716	40003867	ID-24703
SL3.0ch03	40023448	40023631	ID-24704
SL3.0ch03	40031201	40031352	ID-24705
SL3.0ch03	40032084	40032235	ID-24706
SL3.0ch03	40037351	40037558	ID-24707
SL3.0ch03	40040780	40040931	ID-24708
SL3.0ch03	40045593	40045744	ID-24709
SL3.0ch03	40050448	40050599	ID-24710
SL3.0ch03	40055399	40055550	ID-24711
SL3.0ch03	40067242	40067393	ID-24712
SL3.0ch03	40070302	40070498	ID-24713
SL3.0ch03	40070815	40070966	ID-24714
SL3.0ch03	40073016	40073167	ID-24715
SL3.0ch03	40078873	40079024	ID-24716
SL3.0ch03	40089064	40089375	ID-24717
SL3.0ch03	40094753	40094904	ID-24718
SL3.0ch03	40097908	40098059	ID-24719
SL3.0ch03	40101026	40101180	ID-24720
SL3.0ch03	40114774	40114925	ID-24721
SL3.0ch03	40117746	40117897	ID-24722
SL3.0ch03	40119482	40119633	ID-24723
SL3.0ch03	40119953	40120104	ID-24724
SL3.0ch03	40121555	40121706	ID-24725
SL3.0ch03	40132824	40132975	ID-24726
SL3.0ch03	40135660	40135811	ID-24727
SL3.0ch03	40152518	40152669	ID-24728
SL3.0ch03	40154130	40154281	ID-24729
SL3.0ch03	40155569	40155720	ID-24730
SL3.0ch03	40169363	40169514	ID-24731
SL3.0ch03	40183467	40183618	ID-24732
SL3.0ch03	40184364	40184515	ID-24733
SL3.0ch03	40188745	40188896	ID-24734
SL3.0ch03	40201243	40201394	ID-24735
SL3.0ch03	40207477	40207628	ID-24736
SL3.0ch03	40220457	40220608	ID-24737
SL3.0ch03	40236921	40237072	ID-24738
SL3.0ch03	40241443	40241594	ID-24739
SL3.0ch03	40242542	40242693	ID-24740
SL3.0ch03	40247539	40247690	ID-24741
SL3.0ch03	40249023	40249174	ID-24742
SL3.0ch03	40258079	40258230	ID-24743
SL3.0ch03	40265880	40266031	ID-24744
SL3.0ch03	40266221	40266372	ID-24745
SL3.0ch03	40268452	40268603	ID-24746
SL3.0ch03	40271359	40271510	ID-24747
SL3.0ch03	40273350	40273501	ID-24748
SL3.0ch03	40280248	40280399	ID-24749
SL3.0ch03	40280419	40280570	ID-24750
SL3.0ch03	40284776	40284927	ID-24751
SL3.0ch03	40289268	40289419	ID-24752
SL3.0ch03	40293794	40293945	ID-24753
SL3.0ch03	40321954	40322105	ID-24754
SL3.0ch03	40323749	40323900	ID-24755
SL3.0ch03	40326129	40326280	ID-24756
SL3.0ch03	40353625	40353776	ID-24757
SL3.0ch03	40353875	40354026	ID-24758
SL3.0ch03	40359686	40359837	ID-24759
SL3.0ch03	40390905	40391056	ID-24760
SL3.0ch03	40401663	40401814	ID-24761
SL3.0ch03	40412380	40412531	ID-24762
SL3.0ch03	40413342	40413493	ID-24763
SL3.0ch03	40413745	40413992	ID-24764
SL3.0ch03	40422675	40422826	ID-24765
SL3.0ch03	40423236	40423537	ID-24766
SL3.0ch03	40424053	40424401	ID-24767
SL3.0ch03	40424503	40424654	ID-24768
SL3.0ch03	40429649	40429800	ID-24769
SL3.0ch03	40431896	40432047	ID-24770
SL3.0ch03	40435115	40435266	ID-24771
SL3.0ch03	40436591	40436742	ID-24772
SL3.0ch03	40437227	40437378	ID-24773
SL3.0ch03	40442522	40442673	ID-24774
SL3.0ch03	40443232	40443383	ID-24775
SL3.0ch03	40443445	40443596	ID-24776
SL3.0ch03	40460287	40460438	ID-24777
SL3.0ch03	40461057	40461208	ID-24778
SL3.0ch03	40461734	40461885	ID-24779
SL3.0ch03	40462897	40463048	ID-24780
SL3.0ch03	40466215	40466366	ID-24781
SL3.0ch03	40475336	40475487	ID-24782
SL3.0ch03	40479967	40480118	ID-24783
SL3.0ch03	40480892	40481043	ID-24784
SL3.0ch03	40499446	40499597	ID-24785
SL3.0ch03	40501125	40501276	ID-24786
SL3.0ch03	40509688	40509927	ID-24787
SL3.0ch03	40526748	40526899	ID-24788
SL3.0ch03	40531820	40532116	ID-24789
SL3.0ch03	40532585	40532736	ID-24790
SL3.0ch03	40537006	40537157	ID-24791
SL3.0ch03	40541117	40541268	ID-24792
SL3.0ch03	40541329	40541480	ID-24793
SL3.0ch03	40542292	40542443	ID-24794
SL3.0ch03	40542497	40542648	ID-24795
SL3.0ch03	40548972	40549123	ID-24796
SL3.0ch03	40550531	40550682	ID-24797
SL3.0ch03	40556891	40557042	ID-24798
SL3.0ch03	40557267	40557418	ID-24799
SL3.0ch03	40557541	40557692	ID-24800
SL3.0ch03	40577484	40577770	ID-24801
SL3.0ch03	40581752	40581903	ID-24802
SL3.0ch03	40586579	40586730	ID-24803
SL3.0ch03	40590639	40590790	ID-24804
SL3.0ch03	40605798	40605949	ID-24805
SL3.0ch03	40610994	40611145	ID-24806
SL3.0ch03	40634850	40635001	ID-24807
SL3.0ch03	40641987	40642138	ID-24808
SL3.0ch03	40651077	40651228	ID-24809
SL3.0ch03	40651500	40651651	ID-24810
SL3.0ch03	40658628	40658779	ID-24811
SL3.0ch03	40666315	40666466	ID-24812
SL3.0ch03	40669148	40669299	ID-24813
SL3.0ch03	40669591	40669742	ID-24814
SL3.0ch03	40674920	40675071	ID-24815
SL3.0ch03	40684690	40684841	ID-24816
SL3.0ch03	40686979	40687130	ID-24817
SL3.0ch03	40687754	40687905	ID-24818
SL3.0ch03	40689777	40689928	ID-24819
SL3.0ch03	40695466	40695617	ID-24820
SL3.0ch03	40704157	40704308	ID-24821
SL3.0ch03	40724016	40724212	ID-24822
SL3.0ch03	40732450	40732601	ID-24823
SL3.0ch03	40735409	40735560	ID-24824
SL3.0ch03	40751498	40751649	ID-24825
SL3.0ch03	40802406	40802557	ID-24826
SL3.0ch03	40814087	40814238	ID-24827
SL3.0ch03	40819638	40819789	ID-24828
SL3.0ch03	40838014	40838165	ID-24829
SL3.0ch03	40853723	40853874	ID-24830
SL3.0ch03	40854366	40854517	ID-24831
SL3.0ch03	40855894	40856196	ID-24832
SL3.0ch03	40858713	40858864	ID-24833
SL3.0ch03	40859189	40859340	ID-24834
SL3.0ch03	40861703	40861854	ID-24835
SL3.0ch03	40866014	40866165	ID-24836
SL3.0ch03	40867584	40867735	ID-24837
SL3.0ch03	40872541	40872692	ID-24838
SL3.0ch03	40875771	40875922	ID-24839
SL3.0ch03	40882872	40883023	ID-24840
SL3.0ch03	40883237	40883388	ID-24841
SL3.0ch03	40887212	40887363	ID-24842
SL3.0ch03	40897285	40897436	ID-24843
SL3.0ch03	40914079	40914311	ID-24844
SL3.0ch03	40927591	40927742	ID-24845
SL3.0ch03	40949511	40949743	ID-24846
SL3.0ch03	40950897	40951048	ID-24847
SL3.0ch03	40956105	40956256	ID-24848
SL3.0ch03	40966427	40966578	ID-24849
SL3.0ch03	40966879	40967056	ID-24850
SL3.0ch03	40967485	40967636	ID-24851
SL3.0ch03	40969547	40969698	ID-24852
SL3.0ch03	40983871	40984022	ID-24853
SL3.0ch03	40984067	40984218	ID-24854
SL3.0ch03	40991434	40991585	ID-24855
SL3.0ch03	40996558	40996709	ID-24856
SL3.0ch03	41001648	41001799	ID-24857
SL3.0ch03	41004245	41004396	ID-24858
SL3.0ch03	41005475	41005650	ID-24859
SL3.0ch03	41012951	41013263	ID-24860
SL3.0ch03	41015798	41015949	ID-24861
SL3.0ch03	41022902	41023053	ID-24862
SL3.0ch03	41031067	41031218	ID-24863
SL3.0ch03	41035930	41036081	ID-24864
SL3.0ch03	41046640	41046791	ID-24865
SL3.0ch03	41047169	41047320	ID-24866
SL3.0ch03	41049634	41049785	ID-24867
SL3.0ch03	41050481	41050632	ID-24868
SL3.0ch03	41051310	41051461	ID-24869
SL3.0ch03	41061084	41061235	ID-24870
SL3.0ch03	41063252	41063403	ID-24871
SL3.0ch03	41076685	41076836	ID-24872
SL3.0ch03	41077033	41077206	ID-24873
SL3.0ch03	41101479	41101630	ID-24874
SL3.0ch03	41107210	41107361	ID-24875
SL3.0ch03	41107408	41107559	ID-24876
SL3.0ch03	41109649	41109800	ID-24877
SL3.0ch03	41117878	41118029	ID-24878
SL3.0ch03	41123726	41123877	ID-24879
SL3.0ch03	41123999	41124150	ID-24880
SL3.0ch03	41146029	41146180	ID-24881
SL3.0ch03	41146351	41146502	ID-24882
SL3.0ch03	41156887	41157038	ID-24883
SL3.0ch03	41175079	41175230	ID-24884
SL3.0ch03	41186478	41186629	ID-24885
SL3.0ch03	41186806	41186957	ID-24886
SL3.0ch03	41189536	41189687	ID-24887
SL3.0ch03	41198980	41199131	ID-24888
SL3.0ch03	41209513	41209664	ID-24889
SL3.0ch03	41224640	41224791	ID-24890
SL3.0ch03	41224943	41225094	ID-24891
SL3.0ch03	41230521	41230672	ID-24892
SL3.0ch03	41230896	41231047	ID-24893
SL3.0ch03	41234762	41234970	ID-24894
SL3.0ch03	41235723	41235874	ID-24895
SL3.0ch03	41256340	41256491	ID-24896
SL3.0ch03	41272340	41272491	ID-24897
SL3.0ch03	41281677	41281995	ID-24898
SL3.0ch03	41285448	41285599	ID-24899
SL3.0ch03	41297608	41297759	ID-24900
SL3.0ch03	41300180	41300331	ID-24901
SL3.0ch03	41303798	41303949	ID-24902
SL3.0ch03	41310015	41310166	ID-24903
SL3.0ch03	41311572	41311723	ID-24904
SL3.0ch03	41332752	41332903	ID-24905
SL3.0ch03	41342542	41342693	ID-24906
SL3.0ch03	41345690	41345949	ID-24907
SL3.0ch03	41346618	41346769	ID-24908
SL3.0ch03	41354963	41355114	ID-24909
SL3.0ch03	41367694	41367845	ID-24910
SL3.0ch03	41377231	41377382	ID-24911
SL3.0ch03	41377517	41377668	ID-24912
SL3.0ch03	41379904	41380055	ID-24913
SL3.0ch03	41381025	41381431	ID-24914
SL3.0ch03	41387341	41387492	ID-24915
SL3.0ch03	41392020	41392201	ID-24916
SL3.0ch03	41405636	41405787	ID-24917
SL3.0ch03	41408445	41408596	ID-24918
SL3.0ch03	41409241	41409392	ID-24919
SL3.0ch03	41426405	41426556	ID-24920
SL3.0ch03	41427100	41427251	ID-24921
SL3.0ch03	41432184	41432335	ID-24922
SL3.0ch03	41438729	41438880	ID-24923
SL3.0ch03	41454964	41455115	ID-24924
SL3.0ch03	41455427	41455578	ID-24925
SL3.0ch03	41457160	41457311	ID-24926
SL3.0ch03	41460026	41460177	ID-24927
SL3.0ch03	41462921	41463072	ID-24928
SL3.0ch03	41464163	41464314	ID-24929
SL3.0ch03	41469574	41469725	ID-24930
SL3.0ch03	41473114	41473265	ID-24931
SL3.0ch03	41480736	41481044	ID-24932
SL3.0ch03	41481899	41482050	ID-24933
SL3.0ch03	41487455	41487624	ID-24934
SL3.0ch03	41495174	41495325	ID-24935
SL3.0ch03	41497893	41498044	ID-24936
SL3.0ch03	41498429	41498580	ID-24937
SL3.0ch03	41499862	41500013	ID-24938
SL3.0ch03	41516537	41516688	ID-24939
SL3.0ch03	41516743	41516894	ID-24940
SL3.0ch03	41526613	41526764	ID-24941
SL3.0ch03	41552044	41552195	ID-24942
SL3.0ch03	41554097	41554249	ID-24943
SL3.0ch03	41555249	41555400	ID-24944
SL3.0ch03	41567702	41567853	ID-24945
SL3.0ch03	41581521	41581719	ID-24946
SL3.0ch03	41581744	41581992	ID-24947
SL3.0ch03	41584194	41584345	ID-24948
SL3.0ch03	41590039	41590343	ID-24949
SL3.0ch03	41595119	41595270	ID-24950
SL3.0ch03	41596820	41596971	ID-24951
SL3.0ch03	41622607	41622758	ID-24952
SL3.0ch03	41625619	41625770	ID-24953
SL3.0ch03	41633700	41633851	ID-24954
SL3.0ch03	41638462	41638613	ID-24955
SL3.0ch03	41640143	41640294	ID-24956
SL3.0ch03	41652214	41652365	ID-24957
SL3.0ch03	41658676	41658827	ID-24958
SL3.0ch03	41680884	41681035	ID-24959
SL3.0ch03	41682254	41682449	ID-24960
SL3.0ch03	41702967	41703118	ID-24961
SL3.0ch03	41732983	41733134	ID-24962
SL3.0ch03	41733304	41733455	ID-24963
SL3.0ch03	41741192	41741343	ID-24964
SL3.0ch03	41746877	41747028	ID-24965
SL3.0ch03	41751141	41751292	ID-24966
SL3.0ch03	41760594	41760745	ID-24967
SL3.0ch03	41760898	41761049	ID-24968
SL3.0ch03	41762157	41762308	ID-24969
SL3.0ch03	41763715	41763866	ID-24970
SL3.0ch03	41764080	41764231	ID-24971
SL3.0ch03	41765874	41766025	ID-24972
SL3.0ch03	41766103	41766254	ID-24973
SL3.0ch03	41769284	41769435	ID-24974
SL3.0ch03	41780794	41780945	ID-24975
SL3.0ch03	41782964	41783115	ID-24976
SL3.0ch03	41797051	41797202	ID-24977
SL3.0ch03	41800575	41800726	ID-24978
SL3.0ch03	41805222	41805373	ID-24979
SL3.0ch03	41810273	41810424	ID-24980
SL3.0ch03	41826896	41827047	ID-24981
SL3.0ch03	41832409	41832560	ID-24982
SL3.0ch03	41839157	41839308	ID-24983
SL3.0ch03	41843264	41843415	ID-24984
SL3.0ch03	41844086	41844237	ID-24985
SL3.0ch03	41847923	41848074	ID-24986
SL3.0ch03	41850849	41851000	ID-24987
SL3.0ch03	41858792	41858943	ID-24988
SL3.0ch03	41876211	41876362	ID-24989
SL3.0ch03	41904584	41904735	ID-24990
SL3.0ch03	41911022	41911173	ID-24991
SL3.0ch03	41916944	41917116	ID-24992
SL3.0ch03	41928675	41928826	ID-24993
SL3.0ch03	41939185	41939336	ID-24994
SL3.0ch03	41948404	41948555	ID-24995
SL3.0ch03	41948894	41949045	ID-24996
SL3.0ch03	41961994	41962145	ID-24997
SL3.0ch03	41991492	41991643	ID-24998
SL3.0ch03	41997144	41997295	ID-24999
SL3.0ch03	42002639	42002790	ID-25000
SL3.0ch03	42010276	42010427	ID-25001
SL3.0ch03	42011413	42011564	ID-25002
SL3.0ch03	42028867	42029018	ID-25003
SL3.0ch03	42029206	42029414	ID-25004
SL3.0ch03	42029441	42029592	ID-25005
SL3.0ch03	42040804	42040955	ID-25006
SL3.0ch03	42047894	42048045	ID-25007
SL3.0ch03	42052061	42052212	ID-25008
SL3.0ch03	42053644	42053795	ID-25009
SL3.0ch03	42055471	42055762	ID-25010
SL3.0ch03	42056010	42056161	ID-25011
SL3.0ch03	42061137	42061288	ID-25012
SL3.0ch03	42066035	42066384	ID-25013
SL3.0ch03	42071543	42071694	ID-25014
SL3.0ch03	42072155	42072306	ID-25015
SL3.0ch03	42075757	42075908	ID-25016
SL3.0ch03	42081080	42081253	ID-25017
SL3.0ch03	42083107	42083258	ID-25018
SL3.0ch03	42089676	42089827	ID-25019
SL3.0ch03	42106592	42106799	ID-25020
SL3.0ch03	42125334	42125485	ID-25021
SL3.0ch03	42131928	42132079	ID-25022
SL3.0ch03	42138378	42138529	ID-25023
SL3.0ch03	42142159	42142310	ID-25024
SL3.0ch03	42142389	42142665	ID-25025
SL3.0ch03	42146601	42146752	ID-25026
SL3.0ch03	42148696	42148947	ID-25027
SL3.0ch03	42159401	42159552	ID-25028
SL3.0ch03	42159870	42160021	ID-25029
SL3.0ch03	42175263	42175414	ID-25030
SL3.0ch03	42217358	42217509	ID-25031
SL3.0ch03	42219873	42220024	ID-25032
SL3.0ch03	42221492	42221643	ID-25033
SL3.0ch03	42229489	42229640	ID-25034
SL3.0ch03	42230649	42230800	ID-25035
SL3.0ch03	42247474	42247625	ID-25036
SL3.0ch03	42249248	42249399	ID-25037
SL3.0ch03	42262249	42262400	ID-25038
SL3.0ch03	42263890	42264044	ID-25039
SL3.0ch03	42274988	42275139	ID-25040
SL3.0ch03	42289659	42289810	ID-25041
SL3.0ch03	42300537	42300688	ID-25042
SL3.0ch03	42314773	42314924	ID-25043
SL3.0ch03	42327911	42328062	ID-25044
SL3.0ch03	42329786	42329937	ID-25045
SL3.0ch03	42333086	42333237	ID-25046
SL3.0ch03	42338760	42338911	ID-25047
SL3.0ch03	42339107	42339258	ID-25048
SL3.0ch03	42354955	42355106	ID-25049
SL3.0ch03	42356392	42356590	ID-25050
SL3.0ch03	42370990	42371141	ID-25051
SL3.0ch03	42372243	42372394	ID-25052
SL3.0ch03	42380746	42380897	ID-25053
SL3.0ch03	42388872	42389023	ID-25054
SL3.0ch03	42389544	42389695	ID-25055
SL3.0ch03	42395729	42395880	ID-25056
SL3.0ch03	42396996	42397147	ID-25057
SL3.0ch03	42397250	42397401	ID-25058
SL3.0ch03	42401603	42401754	ID-25059
SL3.0ch03	42409489	42409640	ID-25060
SL3.0ch03	42414185	42414336	ID-25061
SL3.0ch03	42416568	42416719	ID-25062
SL3.0ch03	42416943	42417094	ID-25063
SL3.0ch03	42417197	42417348	ID-25064
SL3.0ch03	42429527	42429822	ID-25065
SL3.0ch03	42475116	42475293	ID-25066
SL3.0ch03	42475400	42475551	ID-25067
SL3.0ch03	42487094	42487245	ID-25068
SL3.0ch03	42507054	42507205	ID-25069
SL3.0ch03	42507734	42507885	ID-25070
SL3.0ch03	42515268	42515493	ID-25071
SL3.0ch03	42515959	42516110	ID-25072
SL3.0ch03	42516347	42516793	ID-25073
SL3.0ch03	42533781	42533932	ID-25074
SL3.0ch03	42541570	42541721	ID-25075
SL3.0ch03	42544360	42544511	ID-25076
SL3.0ch03	42548439	42548590	ID-25077
SL3.0ch03	42552641	42552842	ID-25078
SL3.0ch03	42561946	42562097	ID-25079
SL3.0ch03	42567978	42568129	ID-25080
SL3.0ch03	42588218	42588589	ID-25081
SL3.0ch03	42603287	42603449	ID-25082
SL3.0ch03	42603596	42603747	ID-25083
SL3.0ch03	42604535	42604686	ID-25084
SL3.0ch03	42607267	42607418	ID-25085
SL3.0ch03	42610038	42610189	ID-25086
SL3.0ch03	42612065	42612216	ID-25087
SL3.0ch03	42612888	42613039	ID-25088
SL3.0ch03	42617735	42617886	ID-25089
SL3.0ch03	42626898	42627049	ID-25090
SL3.0ch03	42632564	42632715	ID-25091
SL3.0ch03	42638375	42638526	ID-25092
SL3.0ch03	42648965	42649116	ID-25093
SL3.0ch03	42664254	42664405	ID-25094
SL3.0ch03	42675809	42675960	ID-25095
SL3.0ch03	42682532	42682683	ID-25096
SL3.0ch03	42682714	42682865	ID-25097
SL3.0ch03	42682913	42683064	ID-25098
SL3.0ch03	42689937	42690088	ID-25099
SL3.0ch03	42697192	42697403	ID-25100
SL3.0ch03	42697563	42697714	ID-25101
SL3.0ch03	42698289	42698440	ID-25102
SL3.0ch03	42702960	42703111	ID-25103
SL3.0ch03	42703328	42703479	ID-25104
SL3.0ch03	42703870	42704021	ID-25105
SL3.0ch03	42728802	42728953	ID-25106
SL3.0ch03	42729357	42729508	ID-25107
SL3.0ch03	42755529	42755709	ID-25108
SL3.0ch03	42763607	42763758	ID-25109
SL3.0ch03	42765574	42765725	ID-25110
SL3.0ch03	42768083	42768234	ID-25111
SL3.0ch03	42768354	42768658	ID-25112
SL3.0ch03	42775062	42775213	ID-25113
SL3.0ch03	42778658	42778809	ID-25114
SL3.0ch03	42784180	42784332	ID-25115
SL3.0ch03	42796071	42796222	ID-25116
SL3.0ch03	42803736	42803887	ID-25117
SL3.0ch03	42808746	42808897	ID-25118
SL3.0ch03	42812814	42812965	ID-25119
SL3.0ch03	42834458	42834609	ID-25120
SL3.0ch03	42836241	42836392	ID-25121
SL3.0ch03	42837033	42837184	ID-25122
SL3.0ch03	42844417	42844568	ID-25123
SL3.0ch03	42850084	42850235	ID-25124
SL3.0ch03	42851594	42851745	ID-25125
SL3.0ch03	42858575	42858726	ID-25126
SL3.0ch03	42875831	42875994	ID-25127
SL3.0ch03	42881333	42881484	ID-25128
SL3.0ch03	42883873	42884024	ID-25129
SL3.0ch03	42890552	42890703	ID-25130
SL3.0ch03	42891085	42891236	ID-25131
SL3.0ch03	42902543	42902694	ID-25132
SL3.0ch03	42907319	42907470	ID-25133
SL3.0ch03	42909603	42909754	ID-25134
SL3.0ch03	42914784	42915061	ID-25135
SL3.0ch03	42922102	42922253	ID-25136
SL3.0ch03	42927738	42927889	ID-25137
SL3.0ch03	42928927	42929078	ID-25138
SL3.0ch03	42932672	42932823	ID-25139
SL3.0ch03	42933595	42933746	ID-25140
SL3.0ch03	42940428	42940579	ID-25141
SL3.0ch03	42942595	42942786	ID-25142
SL3.0ch03	42947850	42948001	ID-25143
SL3.0ch03	42951670	42951821	ID-25144
SL3.0ch03	42964149	42964300	ID-25145
SL3.0ch03	42967990	42968141	ID-25146
SL3.0ch03	42969587	42969738	ID-25147
SL3.0ch03	42982983	42983134	ID-25148
SL3.0ch03	42999450	42999631	ID-25149
SL3.0ch03	42999977	43000128	ID-25150
SL3.0ch03	43002394	43002545	ID-25151
SL3.0ch03	43006255	43006406	ID-25152
SL3.0ch03	43010299	43010462	ID-25153
SL3.0ch03	43034238	43034389	ID-25154
SL3.0ch03	43035662	43035813	ID-25155
SL3.0ch03	43041708	43041859	ID-25156
SL3.0ch03	43065996	43066147	ID-25157
SL3.0ch03	43068782	43068933	ID-25158
SL3.0ch03	43073447	43073598	ID-25159
SL3.0ch03	43078589	43078740	ID-25160
SL3.0ch03	43078866	43079017	ID-25161
SL3.0ch03	43086623	43086774	ID-25162
SL3.0ch03	43091340	43091491	ID-25163
SL3.0ch03	43097218	43097369	ID-25164
SL3.0ch03	43097695	43097846	ID-25165
SL3.0ch03	43107136	43107287	ID-25166
SL3.0ch03	43110557	43110708	ID-25167
SL3.0ch03	43111898	43112049	ID-25168
SL3.0ch03	43118698	43118934	ID-25169
SL3.0ch03	43126672	43126986	ID-25170
SL3.0ch03	43130701	43130852	ID-25171
SL3.0ch03	43130888	43131039	ID-25172
SL3.0ch03	43131099	43131250	ID-25173
SL3.0ch03	43132315	43132466	ID-25174
SL3.0ch03	43137376	43137527	ID-25175
SL3.0ch03	43150109	43150401	ID-25176
SL3.0ch03	43154673	43154824	ID-25177
SL3.0ch03	43166257	43166485	ID-25178
SL3.0ch03	43166579	43166730	ID-25179
SL3.0ch03	43169957	43170108	ID-25180
SL3.0ch03	43170391	43170542	ID-25181
SL3.0ch03	43171384	43171535	ID-25182
SL3.0ch03	43177793	43177951	ID-25183
SL3.0ch03	43178128	43178354	ID-25184
SL3.0ch03	43178707	43178858	ID-25185
SL3.0ch03	43187742	43187920	ID-25186
SL3.0ch03	43198557	43198708	ID-25187
SL3.0ch03	43202166	43202317	ID-25188
SL3.0ch03	43208943	43209094	ID-25189
SL3.0ch03	43210436	43210587	ID-25190
SL3.0ch03	43210791	43210942	ID-25191
SL3.0ch03	43212147	43212298	ID-25192
SL3.0ch03	43213160	43213311	ID-25193
SL3.0ch03	43214434	43214711	ID-25194
SL3.0ch03	43219561	43219712	ID-25195
SL3.0ch03	43222940	43223091	ID-25196
SL3.0ch03	43223493	43223797	ID-25197
SL3.0ch03	43235485	43235712	ID-25198
SL3.0ch03	43236149	43236300	ID-25199
SL3.0ch03	43236487	43236638	ID-25200
SL3.0ch03	43249470	43249621	ID-25201
SL3.0ch03	43264186	43264337	ID-25202
SL3.0ch03	43268441	43268592	ID-25203
SL3.0ch03	43274207	43274358	ID-25204
SL3.0ch03	43277207	43277358	ID-25205
SL3.0ch03	43283392	43283543	ID-25206
SL3.0ch03	43290053	43290204	ID-25207
SL3.0ch03	43293813	43293964	ID-25208
SL3.0ch03	43300053	43300204	ID-25209
SL3.0ch03	43302483	43302634	ID-25210
SL3.0ch03	43304535	43304686	ID-25211
SL3.0ch03	43324490	43324641	ID-25212
SL3.0ch03	43336711	43336926	ID-25213
SL3.0ch03	43343853	43344004	ID-25214
SL3.0ch03	43373677	43373828	ID-25215
SL3.0ch03	43387189	43387340	ID-25216
SL3.0ch03	43387504	43387655	ID-25217
SL3.0ch03	43388895	43389046	ID-25218
SL3.0ch03	43391745	43391896	ID-25219
SL3.0ch03	43397143	43397294	ID-25220
SL3.0ch03	43398406	43398557	ID-25221
SL3.0ch03	43400041	43400192	ID-25222
SL3.0ch03	43406923	43407074	ID-25223
SL3.0ch03	43415242	43415548	ID-25224
SL3.0ch03	43427867	43428018	ID-25225
SL3.0ch03	43428661	43428812	ID-25226
SL3.0ch03	43435126	43435277	ID-25227
SL3.0ch03	43443313	43443464	ID-25228
SL3.0ch03	43452801	43452952	ID-25229
SL3.0ch03	43456807	43456958	ID-25230
SL3.0ch03	43468865	43469016	ID-25231
SL3.0ch03	43480079	43480230	ID-25232
SL3.0ch03	43482780	43482931	ID-25233
SL3.0ch03	43491739	43491890	ID-25234
SL3.0ch03	43498970	43499121	ID-25235
SL3.0ch03	43503129	43503280	ID-25236
SL3.0ch03	43504488	43504639	ID-25237
SL3.0ch03	43505953	43506104	ID-25238
SL3.0ch03	43510458	43510609	ID-25239
SL3.0ch03	43511042	43511372	ID-25240
SL3.0ch03	43513407	43513558	ID-25241
SL3.0ch03	43526675	43526857	ID-25242
SL3.0ch03	43535219	43535370	ID-25243
SL3.0ch03	43535452	43535684	ID-25244
SL3.0ch03	43537915	43538066	ID-25245
SL3.0ch03	43538667	43538818	ID-25246
SL3.0ch03	43542580	43542731	ID-25247
SL3.0ch03	43558138	43558289	ID-25248
SL3.0ch03	43558916	43559083	ID-25249
SL3.0ch03	43566302	43566453	ID-25250
SL3.0ch03	43573649	43573800	ID-25251
SL3.0ch03	43577700	43577851	ID-25252
SL3.0ch03	43579252	43579403	ID-25253
SL3.0ch03	43586591	43586742	ID-25254
SL3.0ch03	43593090	43593241	ID-25255
SL3.0ch03	43596978	43597129	ID-25256
SL3.0ch03	43600744	43600895	ID-25257
SL3.0ch03	43601104	43601255	ID-25258
SL3.0ch03	43602884	43603041	ID-25259
SL3.0ch03	43611570	43611721	ID-25260
SL3.0ch03	43613486	43613637	ID-25261
SL3.0ch03	43614599	43614750	ID-25262
SL3.0ch03	43630646	43630827	ID-25263
SL3.0ch03	43642590	43642741	ID-25264
SL3.0ch03	43647472	43647623	ID-25265
SL3.0ch03	43647711	43647862	ID-25266
SL3.0ch03	43648982	43649133	ID-25267
SL3.0ch03	43649424	43649575	ID-25268
SL3.0ch03	43649758	43649909	ID-25269
SL3.0ch03	43655356	43655507	ID-25270
SL3.0ch03	43659559	43659710	ID-25271
SL3.0ch03	43669531	43669682	ID-25272
SL3.0ch03	43671357	43671508	ID-25273
SL3.0ch03	43683399	43683550	ID-25274
SL3.0ch03	43690361	43690512	ID-25275
SL3.0ch03	43692534	43692685	ID-25276
SL3.0ch03	43692716	43692867	ID-25277
SL3.0ch03	43700091	43700242	ID-25278
SL3.0ch03	43704931	43705082	ID-25279
SL3.0ch03	43706411	43706562	ID-25280
SL3.0ch03	43708523	43708674	ID-25281
SL3.0ch03	43711893	43712044	ID-25282
SL3.0ch03	43714509	43714660	ID-25283
SL3.0ch03	43717599	43717843	ID-25284
SL3.0ch03	43729022	43729173	ID-25285
SL3.0ch03	43730148	43730299	ID-25286
SL3.0ch03	43730407	43730558	ID-25287
SL3.0ch03	43731222	43731373	ID-25288
SL3.0ch03	43734871	43735022	ID-25289
SL3.0ch03	43737111	43737262	ID-25290
SL3.0ch03	43737295	43737446	ID-25291
SL3.0ch03	43738283	43738622	ID-25292
SL3.0ch03	43744799	43744950	ID-25293
SL3.0ch03	43760729	43761004	ID-25294
SL3.0ch03	43761052	43761203	ID-25295
SL3.0ch03	43761359	43761614	ID-25296
SL3.0ch03	43761911	43762494	ID-25297
SL3.0ch03	43762541	43764282	ID-25298
SL3.0ch03	43967877	43968066	ID-25299
SL3.0ch03	43973520	43973671	ID-25300
SL3.0ch03	43976345	43976496	ID-25301
SL3.0ch03	43980526	43980677	ID-25302
SL3.0ch03	43985192	43985343	ID-25303
SL3.0ch03	44000115	44000306	ID-25304
SL3.0ch03	44000351	44000727	ID-25305
SL3.0ch03	44028558	44028854	ID-25306
SL3.0ch03	44029236	44029387	ID-25307
SL3.0ch03	44042001	44042164	ID-25308
SL3.0ch03	44043030	44043181	ID-25309
SL3.0ch03	44046541	44046692	ID-25310
SL3.0ch03	44055027	44055178	ID-25311
SL3.0ch03	44055223	44055374	ID-25312
SL3.0ch03	44061712	44061863	ID-25313
SL3.0ch03	44064782	44064933	ID-25314
SL3.0ch03	44066795	44066946	ID-25315
SL3.0ch03	44077256	44077407	ID-25316
SL3.0ch03	44079848	44079999	ID-25317
SL3.0ch03	44088727	44088878	ID-25318
SL3.0ch03	44088889	44089040	ID-25319
SL3.0ch03	44100375	44100526	ID-25320
SL3.0ch03	44101825	44101976	ID-25321
SL3.0ch03	44102889	44103040	ID-25322
SL3.0ch03	44105161	44105312	ID-25323
SL3.0ch03	44108775	44108926	ID-25324
SL3.0ch03	44114132	44114283	ID-25325
SL3.0ch03	44115839	44115990	ID-25326
SL3.0ch03	44118225	44118376	ID-25327
SL3.0ch03	44121242	44121393	ID-25328
SL3.0ch03	44122534	44122835	ID-25329
SL3.0ch03	44129620	44129771	ID-25330
SL3.0ch03	44130592	44130743	ID-25331
SL3.0ch03	44140736	44140887	ID-25332
SL3.0ch03	44142040	44142191	ID-25333
SL3.0ch03	44155440	44155591	ID-25334
SL3.0ch03	44171659	44171810	ID-25335
SL3.0ch03	44175233	44175384	ID-25336
SL3.0ch03	44180247	44180398	ID-25337
SL3.0ch03	44182555	44182757	ID-25338
SL3.0ch03	44193642	44193898	ID-25339
SL3.0ch03	44196053	44196204	ID-25340
SL3.0ch03	44200793	44200944	ID-25341
SL3.0ch03	44205462	44205613	ID-25342
SL3.0ch03	44209506	44209657	ID-25343
SL3.0ch03	44215482	44215633	ID-25344
SL3.0ch03	44222530	44222681	ID-25345
SL3.0ch03	44223101	44223252	ID-25346
SL3.0ch03	44224662	44224813	ID-25347
SL3.0ch03	44235960	44236111	ID-25348
SL3.0ch03	44242197	44242426	ID-25349
SL3.0ch03	44245808	44245959	ID-25350
SL3.0ch03	44262589	44262740	ID-25351
SL3.0ch03	44265701	44265958	ID-25352
SL3.0ch03	44274826	44274977	ID-25353
SL3.0ch03	44283122	44283273	ID-25354
SL3.0ch03	44290045	44290290	ID-25355
SL3.0ch03	44308234	44308385	ID-25356
SL3.0ch03	44320335	44320486	ID-25357
SL3.0ch03	44322498	44322649	ID-25358
SL3.0ch03	44322806	44322957	ID-25359
SL3.0ch03	44337819	44337970	ID-25360
SL3.0ch03	44342776	44342927	ID-25361
SL3.0ch03	44343099	44343320	ID-25362
SL3.0ch03	44350880	44351031	ID-25363
SL3.0ch03	44357453	44357604	ID-25364
SL3.0ch03	44363770	44363921	ID-25365
SL3.0ch03	44365175	44365326	ID-25366
SL3.0ch03	44382843	44382994	ID-25367
SL3.0ch03	44388760	44388911	ID-25368
SL3.0ch03	44391627	44391778	ID-25369
SL3.0ch03	44392626	44392777	ID-25370
SL3.0ch03	44411370	44411521	ID-25371
SL3.0ch03	44413565	44413716	ID-25372
SL3.0ch03	44416065	44416216	ID-25373
SL3.0ch03	44466482	44466752	ID-25374
SL3.0ch03	44475029	44475180	ID-25375
SL3.0ch03	44475358	44475509	ID-25376
SL3.0ch03	44475808	44475959	ID-25377
SL3.0ch03	44476315	44476514	ID-25378
SL3.0ch03	44493937	44494088	ID-25379
SL3.0ch03	44495642	44495793	ID-25380
SL3.0ch03	44499068	44499219	ID-25381
SL3.0ch03	44515113	44515306	ID-25382
SL3.0ch03	44532567	44532718	ID-25383
SL3.0ch03	44532775	44532926	ID-25384
SL3.0ch03	44537320	44537471	ID-25385
SL3.0ch03	44539380	44539531	ID-25386
SL3.0ch03	44539584	44539735	ID-25387
SL3.0ch03	44540183	44540334	ID-25388
SL3.0ch03	44540825	44540976	ID-25389
SL3.0ch03	44545118	44545269	ID-25390
SL3.0ch03	44545439	44545590	ID-25391
SL3.0ch03	44548786	44548937	ID-25392
SL3.0ch03	44552883	44553034	ID-25393
SL3.0ch03	44586402	44586553	ID-25394
SL3.0ch03	44588649	44588800	ID-25395
SL3.0ch03	44589317	44589468	ID-25396
SL3.0ch03	44599384	44599535	ID-25397
SL3.0ch03	44605342	44605493	ID-25398
SL3.0ch03	44609887	44610038	ID-25399
SL3.0ch03	44627447	44627598	ID-25400
SL3.0ch03	44641397	44641548	ID-25401
SL3.0ch03	44648670	44648821	ID-25402
SL3.0ch03	44649252	44649403	ID-25403
SL3.0ch03	44651119	44651270	ID-25404
SL3.0ch03	44658381	44658532	ID-25405
SL3.0ch03	44660327	44660478	ID-25406
SL3.0ch03	44666998	44667149	ID-25407
SL3.0ch03	44667232	44667527	ID-25408
SL3.0ch03	44677743	44677894	ID-25409
SL3.0ch03	44682726	44682877	ID-25410
SL3.0ch03	44685401	44685552	ID-25411
SL3.0ch03	44691000	44691151	ID-25412
SL3.0ch03	44701113	44701264	ID-25413
SL3.0ch03	44707415	44707566	ID-25414
SL3.0ch03	44713044	44713195	ID-25415
SL3.0ch03	44716257	44716471	ID-25416
SL3.0ch03	44726055	44726206	ID-25417
SL3.0ch03	44732521	44732672	ID-25418
SL3.0ch03	44733207	44733358	ID-25419
SL3.0ch03	44734862	44735013	ID-25420
SL3.0ch03	44735356	44735507	ID-25421
SL3.0ch03	44735518	44735669	ID-25422
SL3.0ch03	44735750	44735901	ID-25423
SL3.0ch03	44736145	44736296	ID-25424
SL3.0ch03	44740796	44740947	ID-25425
SL3.0ch03	44745342	44745493	ID-25426
SL3.0ch03	44755033	44755184	ID-25427
SL3.0ch03	44784281	44784432	ID-25428
SL3.0ch03	44785009	44785160	ID-25429
SL3.0ch03	44785197	44785541	ID-25430
SL3.0ch03	44786076	44786227	ID-25431
SL3.0ch03	44786664	44786815	ID-25432
SL3.0ch03	44802023	44802174	ID-25433
SL3.0ch03	44802438	44802589	ID-25434
SL3.0ch03	44802674	44802825	ID-25435
SL3.0ch03	44819779	44820009	ID-25436
SL3.0ch03	44822988	44823139	ID-25437
SL3.0ch03	44849053	44849204	ID-25438
SL3.0ch03	44852707	44852858	ID-25439
SL3.0ch03	44858220	44858371	ID-25440
SL3.0ch03	44872587	44872738	ID-25441
SL3.0ch03	44879197	44879348	ID-25442
SL3.0ch03	44883982	44884133	ID-25443
SL3.0ch03	44895172	44895521	ID-25444
