## Supplementary material for "Innovation, conservation and repurposing of gene function in plant root cell type development": Data S6 (part 2 of 3)

### Sheet: uTHSs (continued)
Chr	Start	Stop	PeakID
SL3.0ch03	44910398	44910549	ID-25445
SL3.0ch03	44915938	44916089	ID-25446
SL3.0ch03	44928834	44928985	ID-25447
SL3.0ch03	44932766	44932917	ID-25448
SL3.0ch03	44941487	44941638	ID-25449
SL3.0ch03	44945332	44945483	ID-25450
SL3.0ch03	44952753	44952904	ID-25451
SL3.0ch03	44956011	44956195	ID-25452
SL3.0ch03	44963163	44963314	ID-25453
SL3.0ch03	44967409	44967560	ID-25454
SL3.0ch03	44967865	44968016	ID-25455
SL3.0ch03	44983390	44983541	ID-25456
SL3.0ch03	44993389	44993540	ID-25457
SL3.0ch03	44995064	44995215	ID-25458
SL3.0ch03	44996141	44996292	ID-25459
SL3.0ch03	44997071	44997222	ID-25460
SL3.0ch03	44998345	44998496	ID-25461
SL3.0ch03	45010010	45010161	ID-25462
SL3.0ch03	45011485	45011636	ID-25463
SL3.0ch03	45034237	45034388	ID-25464
SL3.0ch03	45039612	45039763	ID-25465
SL3.0ch03	45040513	45040664	ID-25466
SL3.0ch03	45192134	45192285	ID-25467
SL3.0ch03	45198372	45198629	ID-25468
SL3.0ch03	45215393	45215662	ID-25469
SL3.0ch03	45222975	45223172	ID-25470
SL3.0ch03	45239577	45239728	ID-25471
SL3.0ch03	45240670	45240821	ID-25472
SL3.0ch03	45240909	45241060	ID-25473
SL3.0ch03	45253778	45253929	ID-25474
SL3.0ch03	45257853	45258121	ID-25475
SL3.0ch03	45258233	45258384	ID-25476
SL3.0ch03	45259467	45259618	ID-25477
SL3.0ch03	45260907	45261270	ID-25478
SL3.0ch03	45261391	45261542	ID-25479
SL3.0ch03	45266370	45266521	ID-25480
SL3.0ch03	45276055	45276206	ID-25481
SL3.0ch03	45276228	45276379	ID-25482
SL3.0ch03	45281895	45282046	ID-25483
SL3.0ch03	45283376	45283527	ID-25484
SL3.0ch03	45290185	45290336	ID-25485
SL3.0ch03	45290677	45290828	ID-25486
SL3.0ch03	45296579	45296730	ID-25487
SL3.0ch03	45302865	45303016	ID-25488
SL3.0ch03	45319247	45319398	ID-25489
SL3.0ch03	45320420	45320571	ID-25490
SL3.0ch03	45321334	45321485	ID-25491
SL3.0ch03	45324430	45324637	ID-25492
SL3.0ch03	45325423	45325574	ID-25493
SL3.0ch03	45338060	45338211	ID-25494
SL3.0ch03	45339400	45339551	ID-25495
SL3.0ch03	45347774	45347925	ID-25496
SL3.0ch03	45355543	45355694	ID-25497
SL3.0ch03	45355791	45355942	ID-25498
SL3.0ch03	45361468	45361619	ID-25499
SL3.0ch03	45370141	45370292	ID-25500
SL3.0ch03	45374112	45374263	ID-25501
SL3.0ch03	45374899	45375050	ID-25502
SL3.0ch03	45376108	45376259	ID-25503
SL3.0ch03	45377558	45377709	ID-25504
SL3.0ch03	45383117	45383390	ID-25505
SL3.0ch03	45383427	45383578	ID-25506
SL3.0ch03	45390658	45390809	ID-25507
SL3.0ch03	45395012	45395163	ID-25508
SL3.0ch03	45395392	45395543	ID-25509
SL3.0ch03	45402597	45402748	ID-25510
SL3.0ch03	45412564	45412715	ID-25511
SL3.0ch03	45421537	45421688	ID-25512
SL3.0ch03	45427946	45428097	ID-25513
SL3.0ch03	45428713	45428864	ID-25514
SL3.0ch03	45442970	45443307	ID-25515
SL3.0ch03	45444202	45444353	ID-25516
SL3.0ch03	45447553	45447704	ID-25517
SL3.0ch03	45448540	45448691	ID-25518
SL3.0ch03	45451165	45451316	ID-25519
SL3.0ch03	45453249	45453545	ID-25520
SL3.0ch03	45463360	45463511	ID-25521
SL3.0ch03	45465254	45465405	ID-25522
SL3.0ch03	45474033	45474184	ID-25523
SL3.0ch03	45474680	45474831	ID-25524
SL3.0ch03	45478111	45478262	ID-25525
SL3.0ch03	45479715	45480001	ID-25526
SL3.0ch03	45480201	45480352	ID-25527
SL3.0ch03	45489987	45490287	ID-25528
SL3.0ch03	45490372	45490523	ID-25529
SL3.0ch03	45497454	45497605	ID-25530
SL3.0ch03	45509855	45510006	ID-25531
SL3.0ch03	45526629	45526780	ID-25532
SL3.0ch03	45527398	45527549	ID-25533
SL3.0ch03	45534966	45535117	ID-25534
SL3.0ch03	45536295	45536446	ID-25535
SL3.0ch03	45581105	45581256	ID-25536
SL3.0ch03	45582133	45582319	ID-25537
SL3.0ch03	45590965	45591116	ID-25538
SL3.0ch03	45610827	45610978	ID-25539
SL3.0ch03	45618219	45618370	ID-25540
SL3.0ch03	45626354	45626505	ID-25541
SL3.0ch03	45627104	45627255	ID-25542
SL3.0ch03	45639743	45639894	ID-25543
SL3.0ch03	45647202	45647353	ID-25544
SL3.0ch03	45647596	45648074	ID-25545
SL3.0ch03	45659597	45659748	ID-25546
SL3.0ch03	45660044	45660195	ID-25547
SL3.0ch03	45678362	45678529	ID-25548
SL3.0ch03	45693204	45693355	ID-25549
SL3.0ch03	45693602	45693753	ID-25550
SL3.0ch03	45695413	45695564	ID-25551
SL3.0ch03	45698400	45698551	ID-25552
SL3.0ch03	45698651	45698802	ID-25553
SL3.0ch03	45706681	45706832	ID-25554
SL3.0ch03	45714850	45715001	ID-25555
SL3.0ch03	45747012	45747163	ID-25556
SL3.0ch03	45748314	45748465	ID-25557
SL3.0ch03	45762525	45762676	ID-25558
SL3.0ch03	45766142	45766293	ID-25559
SL3.0ch03	45768948	45769099	ID-25560
SL3.0ch03	45769184	45769335	ID-25561
SL3.0ch03	45773289	45773440	ID-25562
SL3.0ch03	45777214	45777365	ID-25563
SL3.0ch03	45777430	45777581	ID-25564
SL3.0ch03	45777915	45778066	ID-25565
SL3.0ch03	45780691	45780842	ID-25566
SL3.0ch03	45785107	45785258	ID-25567
SL3.0ch03	45794397	45794548	ID-25568
SL3.0ch03	45794743	45794894	ID-25569
SL3.0ch03	45798718	45798869	ID-25570
SL3.0ch03	45801541	45801692	ID-25571
SL3.0ch03	45811629	45811780	ID-25572
SL3.0ch03	45814591	45814742	ID-25573
SL3.0ch03	45814903	45815054	ID-25574
SL3.0ch03	45821283	45821436	ID-25575
SL3.0ch03	45836910	45837071	ID-25576
SL3.0ch03	45837459	45837610	ID-25577
SL3.0ch03	45837851	45838009	ID-25578
SL3.0ch03	45843356	45843743	ID-25579
SL3.0ch03	45846932	45847089	ID-25580
SL3.0ch03	45855909	45856194	ID-25581
SL3.0ch03	45857074	45857243	ID-25582
SL3.0ch03	45857549	45857700	ID-25583
SL3.0ch03	45858091	45858424	ID-25584
SL3.0ch03	45864539	45864753	ID-25585
SL3.0ch03	45864913	45865265	ID-25586
SL3.0ch03	45866325	45866508	ID-25587
SL3.0ch03	45872105	45872357	ID-25588
SL3.0ch03	45872488	45872649	ID-25589
SL3.0ch03	45883478	45883744	ID-25590
SL3.0ch03	45896224	45896530	ID-25591
SL3.0ch03	45896575	45896771	ID-25592
SL3.0ch03	45900282	45900516	ID-25593
SL3.0ch03	45901019	45901285	ID-25594
SL3.0ch03	45902361	45902588	ID-25595
SL3.0ch03	45902802	45902964	ID-25596
SL3.0ch03	45903027	45903212	ID-25597
SL3.0ch03	45912096	45912247	ID-25598
SL3.0ch03	45913747	45913898	ID-25599
SL3.0ch03	45923657	45923808	ID-25600
SL3.0ch03	45923908	45924059	ID-25601
SL3.0ch03	45924198	45924349	ID-25602
SL3.0ch03	45927262	45927413	ID-25603
SL3.0ch03	45929195	45929346	ID-25604
SL3.0ch03	45931400	45931605	ID-25605
SL3.0ch03	45934920	45935071	ID-25606
SL3.0ch03	45937324	45937494	ID-25607
SL3.0ch03	45937565	45937716	ID-25608
SL3.0ch03	45944338	45944572	ID-25609
SL3.0ch03	45949376	45949722	ID-25610
SL3.0ch03	45960614	45960808	ID-25611
SL3.0ch03	45982960	45983111	ID-25612
SL3.0ch03	45995157	45995308	ID-25613
SL3.0ch03	45995867	45996018	ID-25614
SL3.0ch03	46001647	46001798	ID-25615
SL3.0ch03	46003228	46003383	ID-25616
SL3.0ch03	46009611	46009833	ID-25617
SL3.0ch03	46010156	46010307	ID-25618
SL3.0ch03	46016692	46016843	ID-25619
SL3.0ch03	46028626	46028777	ID-25620
SL3.0ch03	46028947	46029098	ID-25621
SL3.0ch03	46030066	46030324	ID-25622
SL3.0ch03	46038083	46038234	ID-25623
SL3.0ch03	46108187	46108343	ID-25624
SL3.0ch03	46113117	46113268	ID-25625
SL3.0ch03	46114849	46115000	ID-25626
SL3.0ch03	46123320	46123471	ID-25627
SL3.0ch03	46134251	46134402	ID-25628
SL3.0ch03	46141659	46141810	ID-25629
SL3.0ch03	46149658	46149809	ID-25630
SL3.0ch03	46155611	46155762	ID-25631
SL3.0ch03	46162295	46162446	ID-25632
SL3.0ch03	46166180	46166331	ID-25633
SL3.0ch03	46170422	46170573	ID-25634
SL3.0ch03	46173814	46173965	ID-25635
SL3.0ch03	46179226	46179377	ID-25636
SL3.0ch03	46189743	46189894	ID-25637
SL3.0ch03	46193832	46193983	ID-25638
SL3.0ch03	46208084	46208235	ID-25639
SL3.0ch03	46211098	46211373	ID-25640
SL3.0ch03	46223926	46224077	ID-25641
SL3.0ch03	46224421	46224572	ID-25642
SL3.0ch03	46238230	46238381	ID-25643
SL3.0ch03	46238976	46239127	ID-25644
SL3.0ch03	46240900	46241051	ID-25645
SL3.0ch03	46250737	46250888	ID-25646
SL3.0ch03	46251520	46251671	ID-25647
SL3.0ch03	46264707	46264858	ID-25648
SL3.0ch03	46273340	46273736	ID-25649
SL3.0ch03	46284025	46284294	ID-25650
SL3.0ch03	46284721	46284872	ID-25651
SL3.0ch03	46288655	46288913	ID-25652
SL3.0ch03	46290530	46290681	ID-25653
SL3.0ch03	46292075	46292226	ID-25654
SL3.0ch03	46294665	46295017	ID-25655
SL3.0ch03	46295999	46296150	ID-25656
SL3.0ch03	46297434	46297585	ID-25657
SL3.0ch03	46309263	46309414	ID-25658
SL3.0ch03	46318772	46318923	ID-25659
SL3.0ch03	46340350	46340501	ID-25660
SL3.0ch03	46346178	46346329	ID-25661
SL3.0ch03	46374401	46374554	ID-25662
SL3.0ch03	46383847	46383998	ID-25663
SL3.0ch03	46389459	46389638	ID-25664
SL3.0ch03	46392419	46392575	ID-25665
SL3.0ch03	46393221	46393459	ID-25666
SL3.0ch03	46396353	46396522	ID-25667
SL3.0ch03	46401118	46401269	ID-25668
SL3.0ch03	46401996	46402147	ID-25669
SL3.0ch03	46410206	46410357	ID-25670
SL3.0ch03	46412844	46412995	ID-25671
SL3.0ch03	46419088	46419251	ID-25672
SL3.0ch03	46432249	46432400	ID-25673
SL3.0ch03	46435798	46435949	ID-25674
SL3.0ch03	46443430	46443581	ID-25675
SL3.0ch03	46444944	46445095	ID-25676
SL3.0ch03	46472106	46472257	ID-25677
SL3.0ch03	46477778	46477929	ID-25678
SL3.0ch03	46479486	46479774	ID-25679
SL3.0ch03	46486240	46486391	ID-25680
SL3.0ch03	46486473	46486624	ID-25681
SL3.0ch03	46488765	46488916	ID-25682
SL3.0ch03	46504620	46504771	ID-25683
SL3.0ch03	46512746	46512897	ID-25684
SL3.0ch03	46537333	46537484	ID-25685
SL3.0ch03	46548937	46549101	ID-25686
SL3.0ch03	46549503	46549654	ID-25687
SL3.0ch03	46549674	46549825	ID-25688
SL3.0ch03	46566134	46566285	ID-25689
SL3.0ch03	46566586	46566737	ID-25690
SL3.0ch03	46568356	46568507	ID-25691
SL3.0ch03	46569747	46569898	ID-25692
SL3.0ch03	46580786	46580937	ID-25693
SL3.0ch03	46584192	46584343	ID-25694
SL3.0ch03	46588908	46589059	ID-25695
SL3.0ch03	46591774	46591925	ID-25696
SL3.0ch03	46596515	46596666	ID-25697
SL3.0ch03	46596798	46597018	ID-25698
SL3.0ch03	46641419	46641570	ID-25699
SL3.0ch03	46644516	46644667	ID-25700
SL3.0ch03	46647483	46647634	ID-25701
SL3.0ch03	46648010	46648161	ID-25702
SL3.0ch03	46651050	46651201	ID-25703
SL3.0ch03	46662271	46662424	ID-25704
SL3.0ch03	46670550	46670701	ID-25705
SL3.0ch03	46675336	46675487	ID-25706
SL3.0ch03	46676280	46676431	ID-25707
SL3.0ch03	46677637	46677788	ID-25708
SL3.0ch03	46680608	46680759	ID-25709
SL3.0ch03	46682809	46682960	ID-25710
SL3.0ch03	46684003	46684154	ID-25711
SL3.0ch03	46686399	46686550	ID-25712
SL3.0ch03	46694328	46694479	ID-25713
SL3.0ch03	46701062	46701213	ID-25714
SL3.0ch03	46701597	46701748	ID-25715
SL3.0ch03	46701857	46702008	ID-25716
SL3.0ch03	46704945	46705096	ID-25717
SL3.0ch03	46709730	46709881	ID-25718
SL3.0ch03	46727180	46727331	ID-25719
SL3.0ch03	46729515	46729666	ID-25720
SL3.0ch03	46745481	46745632	ID-25721
SL3.0ch03	46747039	46747224	ID-25722
SL3.0ch03	46755732	46755957	ID-25723
SL3.0ch03	46757342	46757493	ID-25724
SL3.0ch03	46762079	46762288	ID-25725
SL3.0ch03	46763914	46764065	ID-25726
SL3.0ch03	46764448	46764748	ID-25727
SL3.0ch03	46768799	46769072	ID-25728
SL3.0ch03	46769265	46769416	ID-25729
SL3.0ch03	46769464	46769776	ID-25730
SL3.0ch03	46770501	46770652	ID-25731
SL3.0ch03	46770674	46770976	ID-25732
SL3.0ch03	46771523	46771674	ID-25733
SL3.0ch03	46784933	46785084	ID-25734
SL3.0ch03	46787570	46787721	ID-25735
SL3.0ch03	46795674	46795825	ID-25736
SL3.0ch03	46807792	46807947	ID-25737
SL3.0ch03	46811098	46811249	ID-25738
SL3.0ch03	46811672	46811823	ID-25739
SL3.0ch03	46819085	46819756	ID-25740
SL3.0ch03	46819859	46820764	ID-25741
SL3.0ch03	46820863	46821227	ID-25742
SL3.0ch03	46833988	46834139	ID-25743
SL3.0ch03	46840847	46840998	ID-25744
SL3.0ch03	46844143	46844294	ID-25745
SL3.0ch03	46847492	46847643	ID-25746
SL3.0ch03	46856456	46856607	ID-25747
SL3.0ch03	46860936	46861087	ID-25748
SL3.0ch03	46862471	46862622	ID-25749
SL3.0ch03	46864623	46864911	ID-25750
SL3.0ch03	46876911	46877137	ID-25751
SL3.0ch03	46877300	46877451	ID-25752
SL3.0ch03	46877845	46877996	ID-25753
SL3.0ch03	46878191	46878342	ID-25754
SL3.0ch03	46879042	46879193	ID-25755
SL3.0ch03	46893167	46893318	ID-25756
SL3.0ch03	46901876	46902027	ID-25757
SL3.0ch03	46902051	46902307	ID-25758
SL3.0ch03	46922092	46922243	ID-25759
SL3.0ch03	46924773	46924959	ID-25760
SL3.0ch03	46924991	46925142	ID-25761
SL3.0ch03	46937192	46937343	ID-25762
SL3.0ch03	46948736	46948887	ID-25763
SL3.0ch03	46949745	46949896	ID-25764
SL3.0ch03	46956924	46957075	ID-25765
SL3.0ch03	46975194	46975345	ID-25766
SL3.0ch03	46996342	46996493	ID-25767
SL3.0ch03	47002078	47002229	ID-25768
SL3.0ch03	47003147	47003298	ID-25769
SL3.0ch03	47009580	47009731	ID-25770
SL3.0ch03	47015103	47015254	ID-25771
SL3.0ch03	47021317	47021468	ID-25772
SL3.0ch03	47023891	47024042	ID-25773
SL3.0ch03	47028950	47029101	ID-25774
SL3.0ch03	47032632	47032783	ID-25775
SL3.0ch03	47048234	47048385	ID-25776
SL3.0ch03	47048646	47048797	ID-25777
SL3.0ch03	47073246	47073397	ID-25778
SL3.0ch03	47080177	47080328	ID-25779
SL3.0ch03	47082231	47082382	ID-25780
SL3.0ch03	47091275	47091426	ID-25781
SL3.0ch03	47099224	47099375	ID-25782
SL3.0ch03	47105621	47105785	ID-25783
SL3.0ch03	47109398	47109629	ID-25784
SL3.0ch03	47117558	47117718	ID-25785
SL3.0ch03	47117894	47118045	ID-25786
SL3.0ch03	47128161	47128312	ID-25787
SL3.0ch03	47139432	47139583	ID-25788
SL3.0ch03	47150458	47150609	ID-25789
SL3.0ch03	47153235	47153386	ID-25790
SL3.0ch03	47154269	47154420	ID-25791
SL3.0ch03	47154693	47154844	ID-25792
SL3.0ch03	47165661	47165812	ID-25793
SL3.0ch03	47169491	47169679	ID-25794
SL3.0ch03	47175396	47175547	ID-25795
SL3.0ch03	47183983	47184134	ID-25796
SL3.0ch03	47191214	47191365	ID-25797
SL3.0ch03	47193710	47193861	ID-25798
SL3.0ch03	47196502	47196653	ID-25799
SL3.0ch03	47199040	47199191	ID-25800
SL3.0ch03	47202667	47202818	ID-25801
SL3.0ch03	47215617	47215923	ID-25802
SL3.0ch03	47230016	47230167	ID-25803
SL3.0ch03	47275313	47275464	ID-25804
SL3.0ch03	47275888	47276039	ID-25805
SL3.0ch03	47276703	47276938	ID-25806
SL3.0ch03	47281712	47281863	ID-25807
SL3.0ch03	47283781	47283932	ID-25808
SL3.0ch03	47284034	47284185	ID-25809
SL3.0ch03	47285041	47285192	ID-25810
SL3.0ch03	47290400	47290551	ID-25811
SL3.0ch03	47302817	47302968	ID-25812
SL3.0ch03	47307135	47307302	ID-25813
SL3.0ch03	47307328	47307483	ID-25814
SL3.0ch03	47339569	47339720	ID-25815
SL3.0ch03	47339736	47339887	ID-25816
SL3.0ch03	47340687	47340838	ID-25817
SL3.0ch03	47343290	47343441	ID-25818
SL3.0ch03	47344868	47345019	ID-25819
SL3.0ch03	47356493	47356644	ID-25820
SL3.0ch03	47392681	47392832	ID-25821
SL3.0ch03	47396794	47396945	ID-25822
SL3.0ch03	47404705	47404856	ID-25823
SL3.0ch03	47405969	47406120	ID-25824
SL3.0ch03	47412404	47412555	ID-25825
SL3.0ch03	47421187	47421494	ID-25826
SL3.0ch03	47430661	47430812	ID-25827
SL3.0ch03	47439034	47439185	ID-25828
SL3.0ch03	47451309	47451460	ID-25829
SL3.0ch03	47452020	47452439	ID-25830
SL3.0ch03	47452681	47452832	ID-25831
SL3.0ch03	47455115	47455266	ID-25832
SL3.0ch03	47458343	47458494	ID-25833
SL3.0ch03	47464599	47464750	ID-25834
SL3.0ch03	47467079	47467230	ID-25835
SL3.0ch03	47467822	47467973	ID-25836
SL3.0ch03	47469013	47469315	ID-25837
SL3.0ch03	47469444	47469595	ID-25838
SL3.0ch03	47475535	47475686	ID-25839
SL3.0ch03	47476733	47476884	ID-25840
SL3.0ch03	47477955	47478106	ID-25841
SL3.0ch03	47481884	47482035	ID-25842
SL3.0ch03	47488759	47488910	ID-25843
SL3.0ch03	47489682	47489833	ID-25844
SL3.0ch03	47492284	47492435	ID-25845
SL3.0ch03	47496811	47496962	ID-25846
SL3.0ch03	47497201	47497352	ID-25847
SL3.0ch03	47505213	47505364	ID-25848
SL3.0ch03	47516936	47517087	ID-25849
SL3.0ch03	47522910	47523061	ID-25850
SL3.0ch03	47523240	47523391	ID-25851
SL3.0ch03	47525895	47526046	ID-25852
SL3.0ch03	47527919	47528070	ID-25853
SL3.0ch03	47532433	47532584	ID-25854
SL3.0ch03	47533197	47533451	ID-25855
SL3.0ch03	47547638	47547789	ID-25856
SL3.0ch03	47548602	47548753	ID-25857
SL3.0ch03	47551581	47551732	ID-25858
SL3.0ch03	47555392	47555543	ID-25859
SL3.0ch03	47565239	47565390	ID-25860
SL3.0ch03	47569758	47569909	ID-25861
SL3.0ch03	47572807	47572958	ID-25862
SL3.0ch03	47582269	47582420	ID-25863
SL3.0ch03	47582482	47582633	ID-25864
SL3.0ch03	47601312	47601463	ID-25865
SL3.0ch03	47601714	47601865	ID-25866
SL3.0ch03	47604750	47604901	ID-25867
SL3.0ch03	47605994	47606145	ID-25868
SL3.0ch03	47606522	47606673	ID-25869
SL3.0ch03	47611455	47611606	ID-25870
SL3.0ch03	47624133	47624284	ID-25871
SL3.0ch03	47630812	47630963	ID-25872
SL3.0ch03	47638388	47638539	ID-25873
SL3.0ch03	47643904	47644055	ID-25874
SL3.0ch03	47649729	47649880	ID-25875
SL3.0ch03	47650265	47650416	ID-25876
SL3.0ch03	47653129	47653280	ID-25877
SL3.0ch03	47653734	47653885	ID-25878
SL3.0ch03	47666178	47666329	ID-25879
SL3.0ch03	47667541	47667692	ID-25880
SL3.0ch03	47667798	47667949	ID-25881
SL3.0ch03	47673673	47673824	ID-25882
SL3.0ch03	47675951	47676102	ID-25883
SL3.0ch03	47687994	47688173	ID-25884
SL3.0ch03	47690989	47691149	ID-25885
SL3.0ch03	47697920	47698071	ID-25886
SL3.0ch03	47698213	47698429	ID-25887
SL3.0ch03	47718354	47718505	ID-25888
SL3.0ch03	47731089	47731240	ID-25889
SL3.0ch03	47731483	47731634	ID-25890
SL3.0ch03	47731790	47731941	ID-25891
SL3.0ch03	47732018	47732169	ID-25892
SL3.0ch03	47732273	47732424	ID-25893
SL3.0ch03	47746941	47747092	ID-25894
SL3.0ch03	47765219	47765370	ID-25895
SL3.0ch03	47765394	47765589	ID-25896
SL3.0ch03	47768668	47768819	ID-25897
SL3.0ch03	47769151	47769302	ID-25898
SL3.0ch03	47769844	47769995	ID-25899
SL3.0ch03	47777962	47778113	ID-25900
SL3.0ch03	47779534	47779685	ID-25901
SL3.0ch03	47787438	47787589	ID-25902
SL3.0ch03	47803973	47804124	ID-25903
SL3.0ch03	47805680	47805831	ID-25904
SL3.0ch03	47813922	47814073	ID-25905
SL3.0ch03	47815298	47815481	ID-25906
SL3.0ch03	47824096	47824247	ID-25907
SL3.0ch03	47825020	47825171	ID-25908
SL3.0ch03	47825539	47825690	ID-25909
SL3.0ch03	47835890	47836041	ID-25910
SL3.0ch03	47838986	47839231	ID-25911
SL3.0ch03	47842336	47842487	ID-25912
SL3.0ch03	47844591	47844742	ID-25913
SL3.0ch03	47845193	47845344	ID-25914
SL3.0ch03	47847186	47847337	ID-25915
SL3.0ch03	47851492	47851643	ID-25916
SL3.0ch03	47859693	47859896	ID-25917
SL3.0ch03	47863020	47863227	ID-25918
SL3.0ch03	47863910	47864214	ID-25919
SL3.0ch03	47870692	47870843	ID-25920
SL3.0ch03	47871130	47871281	ID-25921
SL3.0ch03	47881916	47882067	ID-25922
SL3.0ch03	47892865	47893016	ID-25923
SL3.0ch03	47893046	47893197	ID-25924
SL3.0ch03	47896530	47896681	ID-25925
SL3.0ch03	47903992	47904143	ID-25926
SL3.0ch03	47904384	47904535	ID-25927
SL3.0ch03	47904644	47904795	ID-25928
SL3.0ch03	47913116	47913267	ID-25929
SL3.0ch03	47913701	47913852	ID-25930
SL3.0ch03	47918289	47918440	ID-25931
SL3.0ch03	47923028	47923179	ID-25932
SL3.0ch03	47930919	47931070	ID-25933
SL3.0ch03	47934924	47935075	ID-25934
SL3.0ch03	47946345	47946496	ID-25935
SL3.0ch03	47955876	47956027	ID-25936
SL3.0ch03	47963577	47963728	ID-25937
SL3.0ch03	47982943	47983094	ID-25938
SL3.0ch03	47985591	47985742	ID-25939
SL3.0ch03	47988521	47988672	ID-25940
SL3.0ch03	47997215	47997605	ID-25941
SL3.0ch03	47997973	47998124	ID-25942
SL3.0ch03	48017210	48017361	ID-25943
SL3.0ch03	48018220	48018371	ID-25944
SL3.0ch03	48018946	48019472	ID-25945
SL3.0ch03	48019972	48020123	ID-25946
SL3.0ch03	48020233	48020492	ID-25947
SL3.0ch03	48036639	48036790	ID-25948
SL3.0ch03	48037339	48037490	ID-25949
SL3.0ch03	48039024	48039175	ID-25950
SL3.0ch03	48045676	48045827	ID-25951
SL3.0ch03	48052532	48052683	ID-25952
SL3.0ch03	48067390	48067541	ID-25953
SL3.0ch03	48068005	48068156	ID-25954
SL3.0ch03	48074944	48075095	ID-25955
SL3.0ch03	48076207	48076374	ID-25956
SL3.0ch03	48076463	48076614	ID-25957
SL3.0ch03	48086471	48086622	ID-25958
SL3.0ch03	48096724	48096875	ID-25959
SL3.0ch03	48100520	48100700	ID-25960
SL3.0ch03	48109381	48109532	ID-25961
SL3.0ch03	48141783	48141934	ID-25962
SL3.0ch03	48142337	48142488	ID-25963
SL3.0ch03	48146177	48146328	ID-25964
SL3.0ch03	48149243	48149394	ID-25965
SL3.0ch03	48156372	48156523	ID-25966
SL3.0ch03	48163720	48163871	ID-25967
SL3.0ch03	48169530	48169681	ID-25968
SL3.0ch03	48169919	48170070	ID-25969
SL3.0ch03	48177621	48177772	ID-25970
SL3.0ch03	48183312	48183463	ID-25971
SL3.0ch03	48184273	48184424	ID-25972
SL3.0ch03	48195541	48195692	ID-25973
SL3.0ch03	48208462	48208730	ID-25974
SL3.0ch03	48217224	48217375	ID-25975
SL3.0ch03	48236776	48236927	ID-25976
SL3.0ch03	48242331	48242482	ID-25977
SL3.0ch03	48243055	48243206	ID-25978
SL3.0ch03	48245122	48245273	ID-25979
SL3.0ch03	48245622	48245773	ID-25980
SL3.0ch03	48271714	48271865	ID-25981
SL3.0ch03	48274043	48274259	ID-25982
SL3.0ch03	48286774	48286925	ID-25983
SL3.0ch03	48288242	48288393	ID-25984
SL3.0ch03	48291385	48291536	ID-25985
SL3.0ch03	48298564	48298715	ID-25986
SL3.0ch03	48300137	48300288	ID-25987
SL3.0ch03	48326447	48326598	ID-25988
SL3.0ch03	48350202	48350353	ID-25989
SL3.0ch03	48366294	48366445	ID-25990
SL3.0ch03	48374858	48375009	ID-25991
SL3.0ch03	48385624	48385775	ID-25992
SL3.0ch03	48387913	48388064	ID-25993
SL3.0ch03	48397368	48397519	ID-25994
SL3.0ch03	48399495	48399646	ID-25995
SL3.0ch03	48416932	48417083	ID-25996
SL3.0ch03	48427652	48427803	ID-25997
SL3.0ch03	48429057	48429208	ID-25998
SL3.0ch03	48437149	48437300	ID-25999
SL3.0ch03	48445107	48445258	ID-26000
SL3.0ch03	48447523	48447674	ID-26001
SL3.0ch03	48451305	48451562	ID-26002
SL3.0ch03	48451667	48451818	ID-26003
SL3.0ch03	48452735	48452886	ID-26004
SL3.0ch03	48460618	48460809	ID-26005
SL3.0ch03	48462965	48463116	ID-26006
SL3.0ch03	48471931	48472082	ID-26007
SL3.0ch03	48481531	48481682	ID-26008
SL3.0ch03	48481769	48481920	ID-26009
SL3.0ch03	48482302	48482453	ID-26010
SL3.0ch03	48502063	48502468	ID-26011
SL3.0ch03	48502700	48502851	ID-26012
SL3.0ch03	48509665	48509816	ID-26013
SL3.0ch03	48510097	48510248	ID-26014
SL3.0ch03	48518400	48518551	ID-26015
SL3.0ch03	48521313	48521464	ID-26016
SL3.0ch03	48526105	48526256	ID-26017
SL3.0ch03	48527283	48527434	ID-26018
SL3.0ch03	48535993	48536144	ID-26019
SL3.0ch03	48537586	48537737	ID-26020
SL3.0ch03	48538739	48538890	ID-26021
SL3.0ch03	48539739	48539890	ID-26022
SL3.0ch03	48554807	48554958	ID-26023
SL3.0ch03	48557168	48557319	ID-26024
SL3.0ch03	48557942	48558093	ID-26025
SL3.0ch03	48560852	48561003	ID-26026
SL3.0ch03	48561542	48561693	ID-26027
SL3.0ch03	48564593	48564744	ID-26028
SL3.0ch03	48572311	48572462	ID-26029
SL3.0ch03	48575109	48575329	ID-26030
SL3.0ch03	48584589	48584740	ID-26031
SL3.0ch03	48593858	48594009	ID-26032
SL3.0ch03	48594978	48595129	ID-26033
SL3.0ch03	48604283	48604434	ID-26034
SL3.0ch03	48609783	48610040	ID-26035
SL3.0ch03	48612666	48612817	ID-26036
SL3.0ch03	48617747	48617898	ID-26037
SL3.0ch03	48623744	48623895	ID-26038
SL3.0ch03	48632429	48632724	ID-26039
SL3.0ch03	48639692	48639843	ID-26040
SL3.0ch03	48659432	48659583	ID-26041
SL3.0ch03	48660888	48661039	ID-26042
SL3.0ch03	48664133	48664284	ID-26043
SL3.0ch03	48675811	48675962	ID-26044
SL3.0ch03	48679085	48679236	ID-26045
SL3.0ch03	48682061	48682212	ID-26046
SL3.0ch03	48685579	48685730	ID-26047
SL3.0ch03	48686059	48686210	ID-26048
SL3.0ch03	48713327	48713589	ID-26049
SL3.0ch03	48723438	48723589	ID-26050
SL3.0ch03	48724779	48724930	ID-26051
SL3.0ch03	48734752	48734903	ID-26052
SL3.0ch03	48737075	48737226	ID-26053
SL3.0ch03	48737963	48738114	ID-26054
SL3.0ch03	48747388	48747539	ID-26055
SL3.0ch03	48755145	48755296	ID-26056
SL3.0ch03	48757652	48757803	ID-26057
SL3.0ch03	48776288	48776439	ID-26058
SL3.0ch03	48792621	48792772	ID-26059
SL3.0ch03	48795611	48795762	ID-26060
SL3.0ch03	48805209	48805360	ID-26061
SL3.0ch03	48823415	48823566	ID-26062
SL3.0ch03	48855450	48855601	ID-26063
SL3.0ch03	48861143	48861294	ID-26064
SL3.0ch03	48894756	48894907	ID-26065
SL3.0ch03	48901152	48901303	ID-26066
SL3.0ch03	48901950	48902101	ID-26067
SL3.0ch03	48910258	48910409	ID-26068
SL3.0ch03	48919020	48919171	ID-26069
SL3.0ch03	48939283	48939434	ID-26070
SL3.0ch03	48939621	48939772	ID-26071
SL3.0ch03	48940045	48940196	ID-26072
SL3.0ch03	48947496	48947647	ID-26073
SL3.0ch03	48948828	48948979	ID-26074
SL3.0ch03	48960220	48960371	ID-26075
SL3.0ch03	48968199	48968350	ID-26076
SL3.0ch03	48969566	48969717	ID-26077
SL3.0ch03	48972500	48972651	ID-26078
SL3.0ch03	48974613	48974764	ID-26079
SL3.0ch03	48981610	48981761	ID-26080
SL3.0ch03	48993896	48994047	ID-26081
SL3.0ch03	49007329	49007480	ID-26082
SL3.0ch03	49038691	49038842	ID-26083
SL3.0ch03	49049664	49049815	ID-26084
SL3.0ch03	49060230	49060381	ID-26085
SL3.0ch03	49063380	49063555	ID-26086
SL3.0ch03	49070412	49070563	ID-26087
SL3.0ch03	49100938	49101089	ID-26088
SL3.0ch03	49110655	49110903	ID-26089
SL3.0ch03	49136437	49136588	ID-26090
SL3.0ch03	49136655	49136806	ID-26091
SL3.0ch03	49137670	49137821	ID-26092
SL3.0ch03	49149223	49149374	ID-26093
SL3.0ch03	49150170	49150321	ID-26094
SL3.0ch03	49181317	49181468	ID-26095
SL3.0ch03	49197707	49197858	ID-26096
SL3.0ch03	49215574	49215849	ID-26097
SL3.0ch03	49220862	49221013	ID-26098
SL3.0ch03	49221723	49221874	ID-26099
SL3.0ch03	49232718	49232869	ID-26100
SL3.0ch03	49234866	49235017	ID-26101
SL3.0ch03	49243336	49243487	ID-26102
SL3.0ch03	49262249	49262400	ID-26103
SL3.0ch03	49266045	49266196	ID-26104
SL3.0ch03	49271669	49271820	ID-26105
SL3.0ch03	49272483	49272634	ID-26106
SL3.0ch03	49273397	49273548	ID-26107
SL3.0ch03	49273581	49273803	ID-26108
SL3.0ch03	49276223	49276374	ID-26109
SL3.0ch03	49276887	49277038	ID-26110
SL3.0ch03	49896166	49896317	ID-26111
SL3.0ch03	49906711	49906862	ID-26112
SL3.0ch03	49933571	49933722	ID-26113
SL3.0ch03	49943318	49943469	ID-26114
SL3.0ch03	49949682	49949833	ID-26115
SL3.0ch03	49956516	49956667	ID-26116
SL3.0ch03	49960934	49961085	ID-26117
SL3.0ch03	49966610	49966761	ID-26118
SL3.0ch03	49971765	49971916	ID-26119
SL3.0ch03	49974643	49974794	ID-26120
SL3.0ch03	49979938	49980089	ID-26121
SL3.0ch03	49981889	49982040	ID-26122
SL3.0ch03	49988878	49989029	ID-26123
SL3.0ch03	49995673	49995824	ID-26124
SL3.0ch03	50003961	50004112	ID-26125
SL3.0ch03	50011560	50011711	ID-26126
SL3.0ch03	50014576	50014727	ID-26127
SL3.0ch03	50026285	50026436	ID-26128
SL3.0ch03	50029522	50029673	ID-26129
SL3.0ch03	50041394	50041545	ID-26130
SL3.0ch03	50041595	50041746	ID-26131
SL3.0ch03	50046633	50046784	ID-26132
SL3.0ch03	50048744	50048941	ID-26133
SL3.0ch03	50051551	50051702	ID-26134
SL3.0ch03	50052090	50052241	ID-26135
SL3.0ch03	50078956	50079107	ID-26136
SL3.0ch03	50092416	50092567	ID-26137
SL3.0ch03	50093463	50093745	ID-26138
SL3.0ch03	50101224	50101375	ID-26139
SL3.0ch03	50102551	50102702	ID-26140
SL3.0ch03	50111326	50111507	ID-26141
SL3.0ch03	50118820	50118971	ID-26142
SL3.0ch03	50135146	50135297	ID-26143
SL3.0ch03	50135410	50135561	ID-26144
SL3.0ch03	50138046	50138197	ID-26145
SL3.0ch03	50154820	50154971	ID-26146
SL3.0ch03	50155747	50155898	ID-26147
SL3.0ch03	50162992	50163143	ID-26148
SL3.0ch03	50171610	50171816	ID-26149
SL3.0ch03	50178965	50179116	ID-26150
SL3.0ch03	50184164	50184500	ID-26151
SL3.0ch03	50184951	50185102	ID-26152
SL3.0ch03	50185325	50185518	ID-26153
SL3.0ch03	50202345	50202723	ID-26154
SL3.0ch03	50203605	50203756	ID-26155
SL3.0ch03	50204086	50204237	ID-26156
SL3.0ch03	50214279	50214430	ID-26157
SL3.0ch03	50215630	50215781	ID-26158
SL3.0ch03	50218033	50218184	ID-26159
SL3.0ch03	50227294	50227445	ID-26160
SL3.0ch03	50232371	50232522	ID-26161
SL3.0ch03	50232957	50233108	ID-26162
SL3.0ch03	50245949	50246100	ID-26163
SL3.0ch03	50246319	50246470	ID-26164
SL3.0ch03	50247167	50247318	ID-26165
SL3.0ch03	50249680	50249831	ID-26166
SL3.0ch03	50261170	50261321	ID-26167
SL3.0ch03	50263255	50263406	ID-26168
SL3.0ch03	50268348	50268499	ID-26169
SL3.0ch03	50281476	50281627	ID-26170
SL3.0ch03	50281990	50282141	ID-26171
SL3.0ch03	50289318	50289469	ID-26172
SL3.0ch03	50290370	50290521	ID-26173
SL3.0ch03	50290949	50291100	ID-26174
SL3.0ch03	50305830	50305981	ID-26175
SL3.0ch03	50311697	50311848	ID-26176
SL3.0ch03	50312526	50312677	ID-26177
SL3.0ch03	50315310	50315461	ID-26178
SL3.0ch03	50315764	50315915	ID-26179
SL3.0ch03	50329316	50329506	ID-26180
SL3.0ch03	50334713	50334864	ID-26181
SL3.0ch03	50335356	50335507	ID-26182
SL3.0ch03	50349539	50349690	ID-26183
SL3.0ch03	50349860	50350011	ID-26184
SL3.0ch03	50356759	50356910	ID-26185
SL3.0ch03	50357220	50357371	ID-26186
SL3.0ch03	50357535	50357686	ID-26187
SL3.0ch03	50359185	50359336	ID-26188
SL3.0ch03	50359789	50359940	ID-26189
SL3.0ch03	50362423	50362574	ID-26190
SL3.0ch03	50369125	50369276	ID-26191
SL3.0ch03	50375296	50375459	ID-26192
SL3.0ch03	50400678	50400829	ID-26193
SL3.0ch03	50406343	50406494	ID-26194
SL3.0ch03	50409552	50409703	ID-26195
SL3.0ch03	50411999	50412150	ID-26196
SL3.0ch03	50412314	50412473	ID-26197
SL3.0ch03	50419247	50419398	ID-26198
SL3.0ch03	50433955	50434106	ID-26199
SL3.0ch03	50449310	50449461	ID-26200
SL3.0ch03	50450181	50450332	ID-26201
SL3.0ch03	50451157	50451409	ID-26202
SL3.0ch03	50468177	50468328	ID-26203
SL3.0ch03	50480331	50480482	ID-26204
SL3.0ch03	50480784	50480935	ID-26205
SL3.0ch03	50481221	50481372	ID-26206
SL3.0ch03	50481785	50481936	ID-26207
SL3.0ch03	50486516	50486667	ID-26208
SL3.0ch03	50494361	50494512	ID-26209
SL3.0ch03	50502930	50503081	ID-26210
SL3.0ch03	50519132	50519283	ID-26211
SL3.0ch03	50520974	50521125	ID-26212
SL3.0ch03	50524679	50524830	ID-26213
SL3.0ch03	50529420	50529571	ID-26214
SL3.0ch03	50531837	50531988	ID-26215
SL3.0ch03	50538196	50538347	ID-26216
SL3.0ch03	50572401	50572552	ID-26217
SL3.0ch03	50572737	50572888	ID-26218
SL3.0ch03	50580128	50580279	ID-26219
SL3.0ch03	50591441	50591592	ID-26220
SL3.0ch03	50594357	50594508	ID-26221
SL3.0ch03	50599092	50599243	ID-26222
SL3.0ch03	50616786	50616937	ID-26223
SL3.0ch03	50617153	50617318	ID-26224
SL3.0ch03	50633648	50633799	ID-26225
SL3.0ch03	50634790	50634941	ID-26226
SL3.0ch03	50634957	50635199	ID-26227
SL3.0ch03	50635698	50635849	ID-26228
SL3.0ch03	50639162	50639313	ID-26229
SL3.0ch03	50640173	50640324	ID-26230
SL3.0ch03	50642090	50642334	ID-26231
SL3.0ch03	50649857	50650008	ID-26232
SL3.0ch03	50654962	50655113	ID-26233
SL3.0ch03	50655765	50655916	ID-26234
SL3.0ch03	50663311	50663462	ID-26235
SL3.0ch03	50663650	50664056	ID-26236
SL3.0ch03	50680627	50680778	ID-26237
SL3.0ch03	50681908	50682059	ID-26238
SL3.0ch03	50692017	50692168	ID-26239
SL3.0ch03	50704958	50705109	ID-26240
SL3.0ch03	50709718	50709869	ID-26241
SL3.0ch03	50710383	50710534	ID-26242
SL3.0ch03	50712334	50712485	ID-26243
SL3.0ch03	50713354	50713505	ID-26244
SL3.0ch03	50716771	50716922	ID-26245
SL3.0ch03	50717461	50717612	ID-26246
SL3.0ch03	50718530	50718681	ID-26247
SL3.0ch03	50724809	50724960	ID-26248
SL3.0ch03	50728932	50729083	ID-26249
SL3.0ch03	50729136	50729287	ID-26250
SL3.0ch03	50729801	50729952	ID-26251
SL3.0ch03	50735488	50735639	ID-26252
SL3.0ch03	50736356	50736507	ID-26253
SL3.0ch03	50739622	50739773	ID-26254
SL3.0ch03	50741586	50741737	ID-26255
SL3.0ch03	50749027	50749178	ID-26256
SL3.0ch03	50751240	50751391	ID-26257
SL3.0ch03	50781457	50781608	ID-26258
SL3.0ch03	50792384	50792635	ID-26259
SL3.0ch03	50799425	50799576	ID-26260
SL3.0ch03	50800074	50800225	ID-26261
SL3.0ch03	50822949	50823100	ID-26262
SL3.0ch03	50831785	50831936	ID-26263
SL3.0ch03	50836744	50836895	ID-26264
SL3.0ch03	50847632	50847783	ID-26265
SL3.0ch03	50850409	50850560	ID-26266
SL3.0ch03	50850935	50851086	ID-26267
SL3.0ch03	50858341	50858492	ID-26268
SL3.0ch03	50859420	50859571	ID-26269
SL3.0ch03	50861567	50861777	ID-26270
SL3.0ch03	50883882	50884033	ID-26271
SL3.0ch03	50886215	50886366	ID-26272
SL3.0ch03	50887309	50887460	ID-26273
SL3.0ch03	50888854	50889005	ID-26274
SL3.0ch03	50895467	50895618	ID-26275
SL3.0ch03	50897018	50897169	ID-26276
SL3.0ch03	50923152	50923303	ID-26277
SL3.0ch03	50923511	50923662	ID-26278
SL3.0ch03	50925663	50925814	ID-26279
SL3.0ch03	50926248	50926399	ID-26280
SL3.0ch03	50926455	50926606	ID-26281
SL3.0ch03	50936745	50936896	ID-26282
SL3.0ch03	50937042	50937193	ID-26283
SL3.0ch03	50938181	50938366	ID-26284
SL3.0ch03	50944638	50944789	ID-26285
SL3.0ch03	50946808	50947037	ID-26286
SL3.0ch03	50956534	50956685	ID-26287
SL3.0ch03	50962672	50962823	ID-26288
SL3.0ch03	50977554	50977705	ID-26289
SL3.0ch03	50992125	50992276	ID-26290
SL3.0ch03	50994645	50994796	ID-26291
SL3.0ch03	50995813	50996054	ID-26292
SL3.0ch03	51000340	51000491	ID-26293
SL3.0ch03	51017874	51018025	ID-26294
SL3.0ch03	51030830	51031159	ID-26295
SL3.0ch03	51032228	51032448	ID-26296
SL3.0ch03	51032911	51033166	ID-26297
SL3.0ch03	51034674	51034825	ID-26298
SL3.0ch03	51034859	51035010	ID-26299
SL3.0ch03	51035298	51035661	ID-26300
SL3.0ch03	51040968	51041119	ID-26301
SL3.0ch03	51042243	51042394	ID-26302
SL3.0ch03	51044719	51044870	ID-26303
SL3.0ch03	51047425	51047576	ID-26304
SL3.0ch03	51050166	51050317	ID-26305
SL3.0ch03	51051345	51051522	ID-26306
SL3.0ch03	51054381	51054532	ID-26307
SL3.0ch03	51061307	51061458	ID-26308
SL3.0ch03	51077635	51077786	ID-26309
SL3.0ch03	51082786	51082937	ID-26310
SL3.0ch03	51095067	51095345	ID-26311
SL3.0ch03	51100781	51100932	ID-26312
SL3.0ch03	51105714	51105865	ID-26313
SL3.0ch03	51105929	51106080	ID-26314
SL3.0ch03	51106522	51106673	ID-26315
SL3.0ch03	51106808	51106959	ID-26316
SL3.0ch03	51115493	51115644	ID-26317
SL3.0ch03	51118071	51118359	ID-26318
SL3.0ch03	51122836	51122987	ID-26319
SL3.0ch03	51123145	51123361	ID-26320
SL3.0ch03	51128822	51128973	ID-26321
SL3.0ch03	51129564	51129715	ID-26322
SL3.0ch03	51133095	51133246	ID-26323
SL3.0ch03	51133391	51133542	ID-26324
SL3.0ch03	51139097	51139248	ID-26325
SL3.0ch03	51141203	51141354	ID-26326
SL3.0ch03	51151719	51151870	ID-26327
SL3.0ch03	51153532	51153683	ID-26328
SL3.0ch03	51159796	51159947	ID-26329
SL3.0ch03	51168944	51169095	ID-26330
SL3.0ch03	51169754	51169905	ID-26331
SL3.0ch03	51178100	51178251	ID-26332
SL3.0ch03	51206641	51206792	ID-26333
SL3.0ch03	51207914	51208065	ID-26334
SL3.0ch03	51208212	51208363	ID-26335
SL3.0ch03	51214531	51214682	ID-26336
SL3.0ch03	51216555	51216706	ID-26337
SL3.0ch03	51223059	51223210	ID-26338
SL3.0ch03	51225118	51225269	ID-26339
SL3.0ch03	51238804	51238955	ID-26340
SL3.0ch03	51252061	51252212	ID-26341
SL3.0ch03	51252880	51253031	ID-26342
SL3.0ch03	51257743	51257894	ID-26343
SL3.0ch03	51260230	51260381	ID-26344
SL3.0ch03	51265931	51266082	ID-26345
SL3.0ch03	51269889	51270040	ID-26346
SL3.0ch03	51270085	51270236	ID-26347
SL3.0ch03	51281827	51281978	ID-26348
SL3.0ch03	51282026	51282320	ID-26349
SL3.0ch03	51291369	51291520	ID-26350
SL3.0ch03	51300264	51300415	ID-26351
SL3.0ch03	51300460	51300611	ID-26352
SL3.0ch03	51302928	51303191	ID-26353
SL3.0ch03	51319881	51320032	ID-26354
SL3.0ch03	51333480	51333631	ID-26355
SL3.0ch03	51333891	51334042	ID-26356
SL3.0ch03	51334101	51334500	ID-26357
SL3.0ch03	51342955	51343106	ID-26358
SL3.0ch03	51346625	51346776	ID-26359
SL3.0ch03	51346804	51346955	ID-26360
SL3.0ch03	51352281	51352432	ID-26361
SL3.0ch03	51352998	51353149	ID-26362
SL3.0ch03	51353580	51353731	ID-26363
SL3.0ch03	51357323	51357474	ID-26364
SL3.0ch03	51363320	51363471	ID-26365
SL3.0ch03	51370047	51370374	ID-26366
SL3.0ch03	51375261	51375419	ID-26367
SL3.0ch03	51377554	51377705	ID-26368
SL3.0ch03	51404191	51404342	ID-26369
SL3.0ch03	51425677	51425828	ID-26370
SL3.0ch03	51448630	51448781	ID-26371
SL3.0ch03	51449771	51449922	ID-26372
SL3.0ch03	51459265	51459416	ID-26373
SL3.0ch03	51474843	51474994	ID-26374
SL3.0ch03	51492826	51492977	ID-26375
SL3.0ch03	51493525	51493676	ID-26376
SL3.0ch03	51494608	51494759	ID-26377
SL3.0ch03	51515153	51515304	ID-26378
SL3.0ch03	51516842	51516993	ID-26379
SL3.0ch03	51521788	51521939	ID-26380
SL3.0ch03	51522644	51522795	ID-26381
SL3.0ch03	51535985	51536136	ID-26382
SL3.0ch03	51540889	51541040	ID-26383
SL3.0ch03	51546146	51546297	ID-26384
SL3.0ch03	51547450	51547601	ID-26385
SL3.0ch03	51553117	51553268	ID-26386
SL3.0ch03	51554106	51554257	ID-26387
SL3.0ch03	51560612	51560763	ID-26388
SL3.0ch03	51573406	51573557	ID-26389
SL3.0ch03	51579983	51580134	ID-26390
SL3.0ch03	51584105	51584256	ID-26391
SL3.0ch03	51585243	51585394	ID-26392
SL3.0ch03	51585570	51585721	ID-26393
SL3.0ch03	51590380	51590531	ID-26394
SL3.0ch03	51590605	51590856	ID-26395
SL3.0ch03	51598083	51598234	ID-26396
SL3.0ch03	51599765	51599916	ID-26397
SL3.0ch03	51605841	51606122	ID-26398
SL3.0ch03	51608859	51609010	ID-26399
SL3.0ch03	51613873	51614024	ID-26400
SL3.0ch03	51640263	51640414	ID-26401
SL3.0ch03	51641279	51641430	ID-26402
SL3.0ch03	51646152	51646303	ID-26403
SL3.0ch03	51647171	51647322	ID-26404
SL3.0ch03	51648959	51649110	ID-26405
SL3.0ch03	51653373	51653666	ID-26406
SL3.0ch03	51655600	51655751	ID-26407
SL3.0ch03	51674444	51674595	ID-26408
SL3.0ch03	51692945	51693096	ID-26409
SL3.0ch03	51727310	51727461	ID-26410
SL3.0ch03	51727792	51727943	ID-26411
SL3.0ch03	51757593	51757744	ID-26412
SL3.0ch03	51772095	51772246	ID-26413
SL3.0ch03	51781437	51781588	ID-26414
SL3.0ch03	51814407	51814582	ID-26415
SL3.0ch03	51824451	51824602	ID-26416
SL3.0ch03	51826046	51826197	ID-26417
SL3.0ch03	51828906	51829057	ID-26418
SL3.0ch03	51839089	51839240	ID-26419
SL3.0ch03	51840033	51840184	ID-26420
SL3.0ch03	51843444	51843595	ID-26421
SL3.0ch03	51844729	51844880	ID-26422
SL3.0ch03	51863255	51863486	ID-26423
SL3.0ch03	51869535	51869686	ID-26424
SL3.0ch03	51870020	51870171	ID-26425
SL3.0ch03	51879225	51879401	ID-26426
SL3.0ch03	51882520	51882671	ID-26427
SL3.0ch03	51893619	51893783	ID-26428
SL3.0ch03	51898252	51898403	ID-26429
SL3.0ch03	51899089	51899240	ID-26430
SL3.0ch03	51928636	51928787	ID-26431
SL3.0ch03	51944281	51944432	ID-26432
SL3.0ch03	51960308	51960459	ID-26433
SL3.0ch03	51962278	51962473	ID-26434
SL3.0ch03	51962606	51962757	ID-26435
SL3.0ch03	51993225	51993376	ID-26436
SL3.0ch03	52000203	52000360	ID-26437
SL3.0ch03	52006031	52006239	ID-26438
SL3.0ch03	52013482	52013633	ID-26439
SL3.0ch03	52045724	52045875	ID-26440
SL3.0ch03	52089026	52089177	ID-26441
SL3.0ch03	52090147	52090298	ID-26442
SL3.0ch03	52092478	52092629	ID-26443
SL3.0ch03	52095956	52096107	ID-26444
SL3.0ch03	52096216	52096367	ID-26445
SL3.0ch03	52096711	52096908	ID-26446
SL3.0ch03	52107856	52108007	ID-26447
SL3.0ch03	52113712	52113863	ID-26448
SL3.0ch03	52120410	52120561	ID-26449
SL3.0ch03	52125593	52125744	ID-26450
SL3.0ch03	52125950	52126168	ID-26451
SL3.0ch03	52126522	52126673	ID-26452
SL3.0ch03	52136984	52137135	ID-26453
SL3.0ch03	52138542	52138693	ID-26454
SL3.0ch03	52141126	52141277	ID-26455
SL3.0ch03	52149981	52150132	ID-26456
SL3.0ch03	52151450	52151670	ID-26457
SL3.0ch03	52170497	52170648	ID-26458
SL3.0ch03	52175817	52175997	ID-26459
SL3.0ch03	52182405	52182615	ID-26460
SL3.0ch03	52182984	52183135	ID-26461
SL3.0ch03	52193040	52193191	ID-26462
SL3.0ch03	52193832	52193983	ID-26463
SL3.0ch03	52202179	52202330	ID-26464
SL3.0ch03	52204886	52205037	ID-26465
SL3.0ch03	52215663	52215902	ID-26466
SL3.0ch03	52224786	52224937	ID-26467
SL3.0ch03	52233558	52233709	ID-26468
SL3.0ch03	52238154	52238305	ID-26469
SL3.0ch03	52248578	52248729	ID-26470
SL3.0ch03	52282101	52282252	ID-26471
SL3.0ch03	52318987	52319138	ID-26472
SL3.0ch03	52335224	52335375	ID-26473
SL3.0ch03	52339309	52339460	ID-26474
SL3.0ch03	52343293	52343444	ID-26475
SL3.0ch03	52343543	52343694	ID-26476
SL3.0ch03	52349877	52350028	ID-26477
SL3.0ch03	52363622	52363773	ID-26478
SL3.0ch03	52382334	52382496	ID-26479
SL3.0ch03	52390294	52390445	ID-26480
SL3.0ch03	52415850	52416001	ID-26481
SL3.0ch03	52418918	52419069	ID-26482
SL3.0ch03	52419784	52419935	ID-26483
SL3.0ch03	52424331	52424482	ID-26484
SL3.0ch03	52431082	52431233	ID-26485
SL3.0ch03	52434058	52434209	ID-26486
SL3.0ch03	52440829	52440980	ID-26487
SL3.0ch03	52441621	52441772	ID-26488
SL3.0ch03	52457816	52457967	ID-26489
SL3.0ch03	52466240	52466391	ID-26490
SL3.0ch03	52479434	52479585	ID-26491
SL3.0ch03	52488775	52488926	ID-26492
SL3.0ch03	52493240	52493391	ID-26493
SL3.0ch03	52507106	52507257	ID-26494
SL3.0ch03	52518766	52518917	ID-26495
SL3.0ch03	52521844	52522126	ID-26496
SL3.0ch03	52527978	52528129	ID-26497
SL3.0ch03	52535596	52535747	ID-26498
SL3.0ch03	52544173	52544324	ID-26499
SL3.0ch03	52569750	52569901	ID-26500
SL3.0ch03	52591262	52591413	ID-26501
SL3.0ch03	52594282	52594433	ID-26502
SL3.0ch03	52599235	52599395	ID-26503
SL3.0ch03	52599785	52600005	ID-26504
SL3.0ch03	52607735	52607886	ID-26505
SL3.0ch03	52624814	52624965	ID-26506
SL3.0ch03	52625025	52625176	ID-26507
SL3.0ch03	52635585	52635736	ID-26508
SL3.0ch03	52636623	52636774	ID-26509
SL3.0ch03	52639819	52640015	ID-26510
SL3.0ch03	52640182	52640342	ID-26511
SL3.0ch03	52654503	52654654	ID-26512
SL3.0ch03	52658961	52659112	ID-26513
SL3.0ch03	52670318	52670469	ID-26514
SL3.0ch03	52671612	52671763	ID-26515
SL3.0ch03	52672092	52672333	ID-26516
SL3.0ch03	52672631	52672782	ID-26517
SL3.0ch03	52673611	52673762	ID-26518
SL3.0ch03	52673862	52674203	ID-26519
SL3.0ch03	52687522	52687673	ID-26520
SL3.0ch03	52693802	52693953	ID-26521
SL3.0ch03	52710536	52710687	ID-26522
SL3.0ch03	52715565	52715716	ID-26523
SL3.0ch03	52716173	52716324	ID-26524
SL3.0ch03	52718261	52718412	ID-26525
SL3.0ch03	52719441	52719592	ID-26526
SL3.0ch03	52721608	52721759	ID-26527
SL3.0ch03	52722791	52722942	ID-26528
SL3.0ch03	52731346	52731497	ID-26529
SL3.0ch03	52733043	52733194	ID-26530
SL3.0ch03	52733218	52733369	ID-26531
SL3.0ch03	52734174	52734325	ID-26532
SL3.0ch03	52735428	52735579	ID-26533
SL3.0ch03	52750938	52751089	ID-26534
SL3.0ch03	52754329	52754480	ID-26535
SL3.0ch03	52758138	52758289	ID-26536
SL3.0ch03	52770498	52770649	ID-26537
SL3.0ch03	52771832	52771983	ID-26538
SL3.0ch03	52772301	52772452	ID-26539
SL3.0ch03	52779119	52779270	ID-26540
SL3.0ch03	52779901	52780052	ID-26541
SL3.0ch03	52793568	52793719	ID-26542
SL3.0ch03	52799996	52800147	ID-26543
SL3.0ch03	52800619	52800770	ID-26544
SL3.0ch03	52814682	52814905	ID-26545
SL3.0ch03	52815837	52816076	ID-26546
SL3.0ch03	52817020	52817171	ID-26547
SL3.0ch03	52838852	52839003	ID-26548
SL3.0ch03	52839185	52839336	ID-26549
SL3.0ch03	52839685	52839836	ID-26550
SL3.0ch03	52840626	52840867	ID-26551
SL3.0ch03	52850326	52850477	ID-26552
SL3.0ch03	52851664	52851815	ID-26553
SL3.0ch03	52861202	52861353	ID-26554
SL3.0ch03	52863977	52864128	ID-26555
SL3.0ch03	52871536	52871687	ID-26556
SL3.0ch03	52879839	52880110	ID-26557
SL3.0ch03	52882390	52882541	ID-26558
SL3.0ch03	52884671	52884822	ID-26559
SL3.0ch03	52894285	52894436	ID-26560
SL3.0ch03	52897169	52897320	ID-26561
SL3.0ch03	52897483	52897634	ID-26562
SL3.0ch03	52899332	52899483	ID-26563
SL3.0ch03	52903250	52903401	ID-26564
SL3.0ch03	52909894	52910045	ID-26565
SL3.0ch03	52916502	52916653	ID-26566
SL3.0ch03	52922222	52922373	ID-26567
SL3.0ch03	52942412	52942563	ID-26568
SL3.0ch03	52944407	52944558	ID-26569
SL3.0ch03	52958841	52958992	ID-26570
SL3.0ch03	52979058	52979209	ID-26571
SL3.0ch03	52981689	52981840	ID-26572
SL3.0ch03	52985336	52985487	ID-26573
SL3.0ch03	52985592	52985743	ID-26574
SL3.0ch03	52999152	52999303	ID-26575
SL3.0ch03	53007857	53008008	ID-26576
SL3.0ch03	53019612	53019763	ID-26577
SL3.0ch03	53027276	53027427	ID-26578
SL3.0ch03	53028059	53028210	ID-26579
SL3.0ch03	53035738	53035924	ID-26580
SL3.0ch03	53042223	53042374	ID-26581
SL3.0ch03	53044380	53044531	ID-26582
SL3.0ch03	53053497	53053648	ID-26583
SL3.0ch03	53059990	53060141	ID-26584
SL3.0ch03	53071546	53071848	ID-26585
SL3.0ch03	53073003	53073154	ID-26586
SL3.0ch03	53090609	53090760	ID-26587
SL3.0ch03	53090851	53091146	ID-26588
SL3.0ch03	53091341	53091492	ID-26589
SL3.0ch03	53099678	53099898	ID-26590
SL3.0ch03	53107904	53108055	ID-26591
SL3.0ch03	53110362	53110513	ID-26592
SL3.0ch03	53115337	53115491	ID-26593
SL3.0ch03	53130596	53130755	ID-26594
SL3.0ch03	53144806	53144957	ID-26595
SL3.0ch03	53156878	53157029	ID-26596
SL3.0ch03	53183176	53183327	ID-26597
SL3.0ch03	53183391	53183542	ID-26598
SL3.0ch03	53185148	53185299	ID-26599
SL3.0ch03	53191903	53192054	ID-26600
SL3.0ch03	53193659	53194034	ID-26601
SL3.0ch03	53196728	53196879	ID-26602
SL3.0ch03	53198619	53198770	ID-26603
SL3.0ch03	53201031	53201187	ID-26604
SL3.0ch03	53201275	53201426	ID-26605
SL3.0ch03	53205321	53205472	ID-26606
SL3.0ch03	53208250	53208414	ID-26607
SL3.0ch03	53219618	53219769	ID-26608
SL3.0ch03	53221858	53222009	ID-26609
SL3.0ch03	53234446	53234678	ID-26610
SL3.0ch03	53239086	53239237	ID-26611
SL3.0ch03	53271318	53271469	ID-26612
SL3.0ch03	53274100	53274251	ID-26613
SL3.0ch03	53303016	53303167	ID-26614
SL3.0ch03	53318030	53318201	ID-26615
SL3.0ch03	53327836	53327987	ID-26616
SL3.0ch03	53330664	53330815	ID-26617
SL3.0ch03	53333221	53333372	ID-26618
SL3.0ch03	53338728	53338879	ID-26619
SL3.0ch03	53341122	53341273	ID-26620
SL3.0ch03	53344680	53344831	ID-26621
SL3.0ch03	53349363	53349514	ID-26622
SL3.0ch03	53359511	53359662	ID-26623
SL3.0ch03	53360196	53360347	ID-26624
SL3.0ch03	53377354	53377650	ID-26625
SL3.0ch03	53412655	53412806	ID-26626
SL3.0ch03	53426517	53426668	ID-26627
SL3.0ch03	53429464	53429615	ID-26628
SL3.0ch03	53440704	53440855	ID-26629
SL3.0ch03	53443439	53443590	ID-26630
SL3.0ch03	53448854	53449005	ID-26631
SL3.0ch03	53459726	53459886	ID-26632
SL3.0ch03	53473435	53473586	ID-26633
SL3.0ch03	53479606	53479793	ID-26634
SL3.0ch03	53482986	53483137	ID-26635
SL3.0ch03	53495018	53495245	ID-26636
SL3.0ch03	53498265	53498416	ID-26637
SL3.0ch03	53510080	53510231	ID-26638
SL3.0ch03	53530443	53530594	ID-26639
SL3.0ch03	53538995	53539146	ID-26640
SL3.0ch03	53552843	53552994	ID-26641
SL3.0ch03	53565624	53565825	ID-26642
SL3.0ch03	53577525	53577676	ID-26643
SL3.0ch03	53582593	53582744	ID-26644
SL3.0ch03	53585994	53586145	ID-26645
SL3.0ch03	53607697	53607848	ID-26646
SL3.0ch03	53614864	53615015	ID-26647
SL3.0ch03	53621641	53621792	ID-26648
SL3.0ch03	53621830	53621981	ID-26649
SL3.0ch03	53622468	53622619	ID-26650
SL3.0ch03	53673859	53674010	ID-26651
SL3.0ch03	53685142	53685396	ID-26652
SL3.0ch03	53699059	53699298	ID-26653
SL3.0ch03	53699417	53699983	ID-26654
SL3.0ch03	53700372	53700604	ID-26655
SL3.0ch03	53701641	53701794	ID-26656
SL3.0ch03	53702481	53703004	ID-26657
SL3.0ch03	53703059	53703222	ID-26658
SL3.0ch03	53703279	53703430	ID-26659
SL3.0ch03	53703445	53703726	ID-26660
SL3.0ch03	53705633	53705784	ID-26661
SL3.0ch03	53712882	53713170	ID-26662
SL3.0ch03	53722730	53722881	ID-26663
SL3.0ch03	53758127	53758278	ID-26664
SL3.0ch03	53768448	53768599	ID-26665
SL3.0ch03	53770015	53770166	ID-26666
SL3.0ch03	53774874	53775025	ID-26667
SL3.0ch03	53802551	53802702	ID-26668
SL3.0ch03	53809021	53809172	ID-26669
SL3.0ch03	53809186	53809337	ID-26670
SL3.0ch03	53817989	53818152	ID-26671
SL3.0ch03	53840114	53840265	ID-26672
SL3.0ch03	53844200	53844351	ID-26673
SL3.0ch03	53846903	53847054	ID-26674
SL3.0ch03	53859359	53859510	ID-26675
SL3.0ch03	53860697	53860848	ID-26676
SL3.0ch03	53866512	53866663	ID-26677
SL3.0ch03	53880407	53880634	ID-26678
SL3.0ch03	53881056	53881207	ID-26679
SL3.0ch03	53884505	53884734	ID-26680
SL3.0ch03	53890255	53890406	ID-26681
SL3.0ch03	53893023	53893174	ID-26682
SL3.0ch03	53904192	53904343	ID-26683
SL3.0ch03	53905403	53905554	ID-26684
SL3.0ch03	53909003	53909154	ID-26685
SL3.0ch03	53909199	53909350	ID-26686
SL3.0ch03	53911630	53911781	ID-26687
SL3.0ch03	53925361	53925512	ID-26688
SL3.0ch03	53931036	53931187	ID-26689
SL3.0ch03	53951441	53951592	ID-26690
SL3.0ch03	53972386	53972537	ID-26691
SL3.0ch03	53983955	53984106	ID-26692
SL3.0ch03	53999728	53999879	ID-26693
SL3.0ch03	54005948	54006099	ID-26694
SL3.0ch03	54021478	54021640	ID-26695
SL3.0ch03	54024456	54024607	ID-26696
SL3.0ch03	54040628	54040939	ID-26697
SL3.0ch03	54052926	54053077	ID-26698
SL3.0ch03	54058461	54058646	ID-26699
SL3.0ch03	54071438	54071589	ID-26700
SL3.0ch03	54074397	54074745	ID-26701
SL3.0ch03	54076064	54076343	ID-26702
SL3.0ch03	54077460	54077611	ID-26703
SL3.0ch03	54100511	54100662	ID-26704
SL3.0ch03	54105651	54105802	ID-26705
SL3.0ch03	54105987	54106221	ID-26706
SL3.0ch03	54114065	54114216	ID-26707
SL3.0ch03	54116470	54116765	ID-26708
SL3.0ch03	54116842	54117173	ID-26709
SL3.0ch03	54123717	54123868	ID-26710
SL3.0ch03	54130124	54130275	ID-26711
SL3.0ch03	54130604	54130755	ID-26712
SL3.0ch03	54161020	54161171	ID-26713
SL3.0ch03	54161759	54161910	ID-26714
SL3.0ch03	54179723	54179874	ID-26715
SL3.0ch03	54210596	54210747	ID-26716
SL3.0ch03	54225501	54225652	ID-26717
SL3.0ch03	54236457	54236608	ID-26718
SL3.0ch03	54236644	54236795	ID-26719
SL3.0ch03	54248848	54249004	ID-26720
SL3.0ch03	54256236	54256387	ID-26721
SL3.0ch03	54258128	54258279	ID-26722
SL3.0ch03	54265583	54265892	ID-26723
SL3.0ch03	54267007	54267158	ID-26724
SL3.0ch03	54269889	54270079	ID-26725
SL3.0ch03	54274905	54275056	ID-26726
SL3.0ch03	54281854	54282005	ID-26727
SL3.0ch03	54282101	54282395	ID-26728
SL3.0ch03	54288001	54288152	ID-26729
SL3.0ch03	54290122	54290273	ID-26730
SL3.0ch03	54290624	54290775	ID-26731
SL3.0ch03	54299011	54299162	ID-26732
SL3.0ch03	54302003	54302198	ID-26733
SL3.0ch03	54336516	54336667	ID-26734
SL3.0ch03	54356242	54356393	ID-26735
SL3.0ch03	54374038	54374189	ID-26736
SL3.0ch03	54381221	54381372	ID-26737
SL3.0ch03	54398555	54398706	ID-26738
SL3.0ch03	54400551	54400702	ID-26739
SL3.0ch03	54426002	54426153	ID-26740
SL3.0ch03	54436254	54436405	ID-26741
SL3.0ch03	54437174	54437325	ID-26742
SL3.0ch03	54460090	54460264	ID-26743
SL3.0ch03	54465108	54465259	ID-26744
SL3.0ch03	54466901	54467052	ID-26745
SL3.0ch03	54485159	54485310	ID-26746
SL3.0ch03	54502279	54502430	ID-26747
SL3.0ch03	54514485	54514728	ID-26748
SL3.0ch03	54529985	54530136	ID-26749
SL3.0ch03	54545015	54545168	ID-26750
SL3.0ch03	54553433	54553584	ID-26751
SL3.0ch03	54554837	54554988	ID-26752
SL3.0ch03	54556124	54556275	ID-26753
SL3.0ch03	54558809	54558960	ID-26754
SL3.0ch03	54561430	54561581	ID-26755
SL3.0ch03	54563825	54563976	ID-26756
SL3.0ch03	54565514	54565665	ID-26757
SL3.0ch03	54578372	54578523	ID-26758
SL3.0ch03	54580152	54580303	ID-26759
SL3.0ch03	54589382	54589533	ID-26760
SL3.0ch03	54597059	54597210	ID-26761
SL3.0ch03	54603732	54603883	ID-26762
SL3.0ch03	54605719	54605870	ID-26763
SL3.0ch03	54606638	54606789	ID-26764
SL3.0ch03	54615486	54615674	ID-26765
SL3.0ch03	54634596	54634747	ID-26766
SL3.0ch03	54636629	54636780	ID-26767
SL3.0ch03	54640895	54641046	ID-26768
SL3.0ch03	54658593	54658849	ID-26769
SL3.0ch03	54666233	54666627	ID-26770
SL3.0ch03	54670721	54670872	ID-26771
SL3.0ch03	54702887	54703038	ID-26772
SL3.0ch03	54707892	54708043	ID-26773
SL3.0ch03	54708310	54708461	ID-26774
SL3.0ch03	54711266	54711417	ID-26775
SL3.0ch03	54711529	54711680	ID-26776
SL3.0ch03	54713375	54713526	ID-26777
SL3.0ch03	54725806	54725957	ID-26778
SL3.0ch03	54730117	54730268	ID-26779
SL3.0ch03	54733371	54733522	ID-26780
SL3.0ch03	54734592	54734743	ID-26781
SL3.0ch03	54739454	54739605	ID-26782
SL3.0ch03	54745467	54745719	ID-26783
SL3.0ch03	54766077	54766228	ID-26784
SL3.0ch03	54768489	54768640	ID-26785
SL3.0ch03	54770198	54770349	ID-26786
SL3.0ch03	54773818	54773969	ID-26787
SL3.0ch03	54779710	54779861	ID-26788
SL3.0ch03	54784463	54784614	ID-26789
SL3.0ch03	54796788	54796939	ID-26790
SL3.0ch03	54843409	54843560	ID-26791
SL3.0ch03	54846453	54846604	ID-26792
SL3.0ch03	54848045	54848196	ID-26793
SL3.0ch03	54896806	54896957	ID-26794
SL3.0ch03	54902441	54902592	ID-26795
SL3.0ch03	54904012	54904163	ID-26796
SL3.0ch03	54913147	54913298	ID-26797
SL3.0ch03	54914228	54914379	ID-26798
SL3.0ch03	54916180	54916331	ID-26799
SL3.0ch03	54919011	54919162	ID-26800
SL3.0ch03	54931879	54932030	ID-26801
SL3.0ch03	54932650	54932889	ID-26802
SL3.0ch03	54933043	54933194	ID-26803
SL3.0ch03	54951947	54952098	ID-26804
SL3.0ch03	54954414	54954565	ID-26805
SL3.0ch03	54955552	54955703	ID-26806
SL3.0ch03	54975341	54975492	ID-26807
SL3.0ch03	54983029	54983180	ID-26808
SL3.0ch03	54990038	54990189	ID-26809
SL3.0ch03	54990325	54990476	ID-26810
SL3.0ch03	54992747	54992898	ID-26811
SL3.0ch03	54997905	54998056	ID-26812
SL3.0ch03	55006819	55006970	ID-26813
SL3.0ch03	55011379	55011530	ID-26814
SL3.0ch03	55022921	55023072	ID-26815
SL3.0ch03	55028573	55028724	ID-26816
SL3.0ch03	55031127	55031296	ID-26817
SL3.0ch03	55031330	55031481	ID-26818
SL3.0ch03	55036615	55036766	ID-26819
SL3.0ch03	55052054	55052409	ID-26820
SL3.0ch03	55052923	55053103	ID-26821
SL3.0ch03	55053985	55054178	ID-26822
SL3.0ch03	55055042	55055218	ID-26823
SL3.0ch03	55061811	55061962	ID-26824
SL3.0ch03	55067818	55067969	ID-26825
SL3.0ch03	55068595	55068746	ID-26826
SL3.0ch03	55071902	55072165	ID-26827
SL3.0ch03	55079374	55079525	ID-26828
SL3.0ch03	55083121	55083272	ID-26829
SL3.0ch03	55090636	55090840	ID-26830
SL3.0ch03	55114902	55115053	ID-26831
SL3.0ch03	55142257	55142408	ID-26832
SL3.0ch03	55150026	55150177	ID-26833
SL3.0ch03	55157355	55157506	ID-26834
SL3.0ch03	55158885	55159036	ID-26835
SL3.0ch03	55169691	55169842	ID-26836
SL3.0ch03	55183037	55183188	ID-26837
SL3.0ch03	55188000	55188151	ID-26838
SL3.0ch03	55201568	55201719	ID-26839
SL3.0ch03	55204113	55204264	ID-26840
SL3.0ch03	55208114	55208286	ID-26841
SL3.0ch03	55222089	55222240	ID-26842
SL3.0ch03	55232821	55232972	ID-26843
SL3.0ch03	55233630	55233781	ID-26844
SL3.0ch03	55239216	55239367	ID-26845
SL3.0ch03	55253952	55254107	ID-26846
SL3.0ch03	55255190	55255341	ID-26847
SL3.0ch03	55266426	55266610	ID-26848
SL3.0ch03	55277846	55277997	ID-26849
SL3.0ch03	55281329	55281480	ID-26850
SL3.0ch03	55325202	55325353	ID-26851
SL3.0ch03	55333984	55334135	ID-26852
SL3.0ch03	55338943	55339094	ID-26853
SL3.0ch03	55347209	55347360	ID-26854
SL3.0ch03	55354097	55354248	ID-26855
SL3.0ch03	55359337	55360771	ID-26856
SL3.0ch03	55369445	55369596	ID-26857
SL3.0ch03	55376118	55376269	ID-26858
SL3.0ch03	55391417	55391568	ID-26859
SL3.0ch03	55401156	55401307	ID-26860
SL3.0ch03	55411802	55411956	ID-26861
SL3.0ch03	55517110	55517261	ID-26862
SL3.0ch03	55545483	55545634	ID-26863
SL3.0ch03	55546059	55546210	ID-26864
SL3.0ch03	55548695	55548846	ID-26865
SL3.0ch03	55550859	55551010	ID-26866
SL3.0ch03	55565832	55566063	ID-26867
SL3.0ch03	55566293	55566444	ID-26868
SL3.0ch03	55581229	55581380	ID-26869
SL3.0ch03	55583206	55583357	ID-26870
SL3.0ch03	55597648	55598867	ID-26871
SL3.0ch03	55598884	55599934	ID-26872
SL3.0ch03	55607624	55607788	ID-26873
SL3.0ch03	55612091	55612473	ID-26874
SL3.0ch03	55612509	55612660	ID-26875
SL3.0ch03	55612672	55613117	ID-26876
SL3.0ch03	55613210	55613688	ID-26877
SL3.0ch03	55615771	55615923	ID-26878
SL3.0ch03	55616020	55616236	ID-26879
SL3.0ch03	55630915	55631066	ID-26880
SL3.0ch03	55652761	55652912	ID-26881
SL3.0ch03	55655033	55655239	ID-26882
SL3.0ch03	55659687	55659838	ID-26883
SL3.0ch03	55666965	55667116	ID-26884
SL3.0ch03	55711120	55711421	ID-26885
SL3.0ch03	55743044	55743195	ID-26886
SL3.0ch03	55746840	55746991	ID-26887
SL3.0ch03	55747257	55747459	ID-26888
SL3.0ch03	55756895	55757046	ID-26889
SL3.0ch03	55761447	55761598	ID-26890
SL3.0ch03	55770521	55770672	ID-26891
SL3.0ch03	55773646	55773797	ID-26892
SL3.0ch03	55776178	55776430	ID-26893
SL3.0ch03	55778887	55779038	ID-26894
SL3.0ch03	55786578	55786729	ID-26895
SL3.0ch03	55789756	55790109	ID-26896
SL3.0ch03	55792123	55792274	ID-26897
SL3.0ch03	55799889	55800040	ID-26898
SL3.0ch03	55801077	55801265	ID-26899
SL3.0ch03	55820753	55820904	ID-26900
SL3.0ch03	55823382	55823533	ID-26901
SL3.0ch03	55827171	55827322	ID-26902
SL3.0ch03	55827335	55827486	ID-26903
SL3.0ch03	55828462	55828613	ID-26904
SL3.0ch03	55856915	55857066	ID-26905
SL3.0ch03	55857808	55857959	ID-26906
SL3.0ch03	55859790	55859941	ID-26907
SL3.0ch03	55863321	55863472	ID-26908
SL3.0ch03	55882065	55882216	ID-26909
SL3.0ch03	55891142	55891293	ID-26910
SL3.0ch03	55900068	55900299	ID-26911
SL3.0ch03	55902140	55902291	ID-26912
SL3.0ch03	55910223	55910374	ID-26913
SL3.0ch03	55913724	55913875	ID-26914
SL3.0ch03	55927371	55927522	ID-26915
SL3.0ch03	55944182	55944333	ID-26916
SL3.0ch03	55956998	55957149	ID-26917
SL3.0ch03	55966597	55966748	ID-26918
SL3.0ch03	55973266	55973417	ID-26919
SL3.0ch03	55975869	55976020	ID-26920
SL3.0ch03	55988341	55988736	ID-26921
SL3.0ch03	55992227	55992417	ID-26922
SL3.0ch03	56007996	56008147	ID-26923
SL3.0ch03	56012469	56012620	ID-26924
SL3.0ch03	56016669	56016820	ID-26925
SL3.0ch03	56025852	56026003	ID-26926
SL3.0ch03	56026036	56026187	ID-26927
SL3.0ch03	56043783	56043998	ID-26928
SL3.0ch03	56049640	56049791	ID-26929
SL3.0ch03	56050624	56050775	ID-26930
SL3.0ch03	56050884	56051035	ID-26931
SL3.0ch03	56051442	56051713	ID-26932
SL3.0ch03	56051726	56051877	ID-26933
SL3.0ch03	56060459	56060610	ID-26934
SL3.0ch03	56060730	56060881	ID-26935
SL3.0ch03	56072934	56073085	ID-26936
SL3.0ch03	56080883	56081034	ID-26937
SL3.0ch03	56086935	56087086	ID-26938
SL3.0ch03	56129464	56129615	ID-26939
SL3.0ch03	56130905	56131056	ID-26940
SL3.0ch03	56142757	56142908	ID-26941
SL3.0ch03	56144376	56144527	ID-26942
SL3.0ch03	56144667	56144818	ID-26943
SL3.0ch03	56155035	56155186	ID-26944
SL3.0ch03	56159383	56159534	ID-26945
SL3.0ch03	56161163	56161314	ID-26946
SL3.0ch03	56177966	56178117	ID-26947
SL3.0ch03	56185324	56185475	ID-26948
SL3.0ch03	56189040	56189288	ID-26949
SL3.0ch03	56189336	56189487	ID-26950
SL3.0ch03	56207437	56207588	ID-26951
SL3.0ch03	56215868	56216019	ID-26952
SL3.0ch03	56218017	56218168	ID-26953
SL3.0ch03	56222541	56222692	ID-26954
SL3.0ch03	56232771	56232922	ID-26955
SL3.0ch03	56238488	56238723	ID-26956
SL3.0ch03	56244720	56244871	ID-26957
SL3.0ch03	56247653	56247907	ID-26958
SL3.0ch03	56251355	56251506	ID-26959
SL3.0ch03	56252570	56252721	ID-26960
SL3.0ch03	56255330	56255481	ID-26961
SL3.0ch03	56260154	56260305	ID-26962
SL3.0ch03	56264409	56264644	ID-26963
SL3.0ch03	56264671	56264822	ID-26964
SL3.0ch03	56268883	56269034	ID-26965
SL3.0ch03	56276607	56276758	ID-26966
SL3.0ch03	56288355	56288506	ID-26967
SL3.0ch03	56289383	56289534	ID-26968
SL3.0ch03	56290873	56291098	ID-26969
SL3.0ch03	56301014	56301165	ID-26970
SL3.0ch03	56306435	56306586	ID-26971
SL3.0ch03	56306655	56306806	ID-26972
SL3.0ch03	56311506	56311657	ID-26973
SL3.0ch03	56313590	56313741	ID-26974
SL3.0ch03	56314895	56315046	ID-26975
SL3.0ch03	56350046	56350197	ID-26976
SL3.0ch03	56352615	56352902	ID-26977
SL3.0ch03	56363657	56363808	ID-26978
SL3.0ch03	56366956	56367107	ID-26979
SL3.0ch03	56381506	56381657	ID-26980
SL3.0ch03	56390619	56390770	ID-26981
SL3.0ch03	56391563	56391714	ID-26982
SL3.0ch03	56406064	56406215	ID-26983
SL3.0ch03	56414667	56414818	ID-26984
SL3.0ch03	56427336	56427487	ID-26985
SL3.0ch03	56459862	56460013	ID-26986
SL3.0ch03	56462360	56462521	ID-26987
SL3.0ch03	56466334	56466534	ID-26988
SL3.0ch03	56494126	56494277	ID-26989
SL3.0ch03	56499887	56500038	ID-26990
SL3.0ch03	56500070	56500221	ID-26991
SL3.0ch03	56505326	56505477	ID-26992
SL3.0ch03	56505621	56505772	ID-26993
SL3.0ch03	56510206	56510357	ID-26994
SL3.0ch03	56521086	56521237	ID-26995
SL3.0ch03	56529137	56529288	ID-26996
SL3.0ch03	56535936	56536194	ID-26997
SL3.0ch03	56551193	56551344	ID-26998
SL3.0ch03	56564226	56564377	ID-26999
SL3.0ch03	56568555	56568706	ID-27000
SL3.0ch03	56571373	56571524	ID-27001
SL3.0ch03	56573087	56573238	ID-27002
SL3.0ch03	56586085	56586236	ID-27003
SL3.0ch03	56596350	56596707	ID-27004
SL3.0ch03	56602678	56602829	ID-27005
SL3.0ch03	56603825	56604001	ID-27006
SL3.0ch03	56605961	56606112	ID-27007
SL3.0ch03	56607225	56607468	ID-27008
SL3.0ch03	56615147	56615298	ID-27009
SL3.0ch03	56618252	56618403	ID-27010
SL3.0ch03	56619269	56619494	ID-27011
SL3.0ch03	56622112	56622424	ID-27012
SL3.0ch03	56623288	56623439	ID-27013
SL3.0ch03	56627716	56627867	ID-27014
SL3.0ch03	56633226	56633377	ID-27015
SL3.0ch03	56635328	56635479	ID-27016
SL3.0ch03	56645097	56645248	ID-27017
SL3.0ch03	56649801	56649952	ID-27018
SL3.0ch03	56656256	56656407	ID-27019
SL3.0ch03	56660543	56660694	ID-27020
SL3.0ch03	56667531	56667682	ID-27021
SL3.0ch03	56691698	56691849	ID-27022
SL3.0ch03	56692643	56692794	ID-27023
SL3.0ch03	56702535	56702686	ID-27024
SL3.0ch03	56705447	56705598	ID-27025
SL3.0ch03	56717766	56717917	ID-27026
SL3.0ch03	56723612	56723781	ID-27027
SL3.0ch03	56747130	56747281	ID-27028
SL3.0ch03	56748094	56748245	ID-27029
SL3.0ch03	56752762	56752913	ID-27030
SL3.0ch03	56755331	56755482	ID-27031
SL3.0ch03	56761975	56762126	ID-27032
SL3.0ch03	56768038	56768198	ID-27033
SL3.0ch03	56776526	56776677	ID-27034
SL3.0ch03	56782925	56783076	ID-27035
SL3.0ch03	56786525	56786676	ID-27036
SL3.0ch03	56813596	56813747	ID-27037
SL3.0ch03	56833409	56833560	ID-27038
SL3.0ch03	56853788	56853939	ID-27039
SL3.0ch03	56856438	56856589	ID-27040
SL3.0ch03	56867086	56867288	ID-27041
SL3.0ch03	56873867	56874018	ID-27042
SL3.0ch03	56880118	56880345	ID-27043
SL3.0ch03	56906223	56906374	ID-27044
SL3.0ch03	56917624	56917775	ID-27045
SL3.0ch03	56921301	56921452	ID-27046
SL3.0ch03	56921998	56922149	ID-27047
SL3.0ch03	56922431	56922582	ID-27048
SL3.0ch03	56927598	56927749	ID-27049
SL3.0ch03	56933664	56933815	ID-27050
SL3.0ch03	56945091	56945242	ID-27051
SL3.0ch03	56947844	56947995	ID-27052
SL3.0ch03	56972657	56972808	ID-27053
SL3.0ch03	56992474	56992625	ID-27054
SL3.0ch03	57016015	57016166	ID-27055
SL3.0ch03	57016467	57016689	ID-27056
SL3.0ch03	57017038	57017189	ID-27057
SL3.0ch03	57018054	57018205	ID-27058
SL3.0ch03	57018269	57018420	ID-27059
SL3.0ch03	57020031	57020182	ID-27060
SL3.0ch03	57020429	57020580	ID-27061
SL3.0ch03	57025289	57025440	ID-27062
SL3.0ch03	57025838	57026387	ID-27063
SL3.0ch03	57031676	57031827	ID-27064
SL3.0ch03	57048907	57049058	ID-27065
SL3.0ch03	57050388	57050539	ID-27066
SL3.0ch03	57087765	57087916	ID-27067
SL3.0ch03	57099939	57100090	ID-27068
SL3.0ch03	57104430	57104581	ID-27069
SL3.0ch03	57107565	57107716	ID-27070
SL3.0ch03	57111300	57111451	ID-27071
SL3.0ch03	57117426	57117577	ID-27072
SL3.0ch03	57118088	57118239	ID-27073
SL3.0ch03	57119063	57119214	ID-27074
SL3.0ch03	57125428	57125579	ID-27075
SL3.0ch03	57132355	57132506	ID-27076
SL3.0ch03	57135416	57135567	ID-27077
SL3.0ch03	57143727	57143878	ID-27078
SL3.0ch03	57173075	57173226	ID-27079
SL3.0ch03	57179816	57179967	ID-27080
SL3.0ch03	57191065	57191216	ID-27081
SL3.0ch03	57194680	57194967	ID-27082
SL3.0ch03	57212177	57212418	ID-27083
SL3.0ch03	57221602	57221753	ID-27084
SL3.0ch03	57222310	57222461	ID-27085
SL3.0ch03	57230255	57230406	ID-27086
SL3.0ch03	57232297	57232448	ID-27087
SL3.0ch03	57238512	57238663	ID-27088
SL3.0ch03	57258774	57258925	ID-27089
SL3.0ch03	57263979	57264247	ID-27090
SL3.0ch03	57272778	57272997	ID-27091
SL3.0ch03	57276398	57276549	ID-27092
SL3.0ch03	57276743	57276894	ID-27093
SL3.0ch03	57282797	57283046	ID-27094
SL3.0ch03	57287987	57288138	ID-27095
SL3.0ch03	57288265	57288416	ID-27096
SL3.0ch03	57289126	57289277	ID-27097
SL3.0ch03	57308826	57308977	ID-27098
SL3.0ch03	57314144	57314295	ID-27099
SL3.0ch03	57346688	57346839	ID-27100
SL3.0ch03	57348375	57348822	ID-27101
SL3.0ch03	57351649	57351800	ID-27102
SL3.0ch03	57375990	57376141	ID-27103
SL3.0ch03	57383238	57383400	ID-27104
SL3.0ch03	57397035	57397241	ID-27105
SL3.0ch03	57399212	57399363	ID-27106
SL3.0ch03	57417066	57417233	ID-27107
SL3.0ch03	57421891	57422042	ID-27108
SL3.0ch03	57432644	57432858	ID-27109
SL3.0ch03	57442064	57442308	ID-27110
SL3.0ch03	57468213	57468364	ID-27111
SL3.0ch03	57472124	57472275	ID-27112
SL3.0ch03	57475320	57475471	ID-27113
SL3.0ch03	57476382	57476533	ID-27114
SL3.0ch03	57484078	57484229	ID-27115
SL3.0ch03	57491692	57491960	ID-27116
SL3.0ch03	57498140	57498291	ID-27117
SL3.0ch03	57500154	57500345	ID-27118
SL3.0ch03	57506626	57506935	ID-27119
SL3.0ch03	57514441	57514607	ID-27120
SL3.0ch03	57521578	57521729	ID-27121
SL3.0ch03	57524729	57524880	ID-27122
SL3.0ch03	57525490	57525641	ID-27123
SL3.0ch03	57536142	57536293	ID-27124
SL3.0ch03	57571726	57571877	ID-27125
SL3.0ch03	57579127	57579278	ID-27126
SL3.0ch03	57579669	57579820	ID-27127
SL3.0ch03	57592655	57592806	ID-27128
SL3.0ch03	57598703	57598854	ID-27129
SL3.0ch03	57599720	57599871	ID-27130
SL3.0ch03	57601958	57602153	ID-27131
SL3.0ch03	57602586	57602737	ID-27132
SL3.0ch03	57613905	57614056	ID-27133
SL3.0ch03	57616528	57616679	ID-27134
SL3.0ch03	57646461	57646612	ID-27135
SL3.0ch03	57656172	57656323	ID-27136
SL3.0ch03	57666830	57666981	ID-27137
SL3.0ch03	57667954	57668105	ID-27138
SL3.0ch03	57669181	57669332	ID-27139
SL3.0ch03	57673825	57673976	ID-27140
SL3.0ch03	57692788	57692939	ID-27141
SL3.0ch03	57706207	57706358	ID-27142
SL3.0ch03	57706864	57707015	ID-27143
SL3.0ch03	57709246	57709397	ID-27144
SL3.0ch03	57712011	57712162	ID-27145
SL3.0ch03	57714889	57715172	ID-27146
SL3.0ch03	57715338	57715608	ID-27147
SL3.0ch03	57715653	57715804	ID-27148
SL3.0ch03	57722045	57722377	ID-27149
SL3.0ch03	57729183	57729334	ID-27150
SL3.0ch03	57730577	57730728	ID-27151
SL3.0ch03	57735431	57735582	ID-27152
SL3.0ch03	57735881	57736183	ID-27153
SL3.0ch03	57747059	57747210	ID-27154
SL3.0ch03	57747361	57747512	ID-27155
SL3.0ch03	57750226	57750377	ID-27156
SL3.0ch03	57752916	57753067	ID-27157
SL3.0ch03	57756565	57756716	ID-27158
SL3.0ch03	57761254	57761405	ID-27159
SL3.0ch03	57768898	57769049	ID-27160
SL3.0ch03	57794812	57794963	ID-27161
SL3.0ch03	57797703	57797854	ID-27162
SL3.0ch03	57799535	57799686	ID-27163
SL3.0ch03	57806826	57806977	ID-27164
SL3.0ch03	57809469	57809785	ID-27165
SL3.0ch03	57809896	57810058	ID-27166
SL3.0ch03	57810485	57810677	ID-27167
SL3.0ch03	57812151	57812302	ID-27168
SL3.0ch03	57832176	57832377	ID-27169
SL3.0ch03	57840327	57840478	ID-27170
SL3.0ch03	57860863	57861017	ID-27171
SL3.0ch03	57874714	57874865	ID-27172
SL3.0ch03	57879704	57879855	ID-27173
SL3.0ch03	57899021	57899172	ID-27174
SL3.0ch03	57916136	57916296	ID-27175
SL3.0ch03	57929764	57929915	ID-27176
SL3.0ch03	57936130	57936281	ID-27177
SL3.0ch03	57938621	57938772	ID-27178
SL3.0ch03	57949304	57949455	ID-27179
SL3.0ch03	57951205	57951356	ID-27180
SL3.0ch03	57960713	57961002	ID-27181
SL3.0ch03	57966637	57966788	ID-27182
SL3.0ch03	57973863	57974014	ID-27183
SL3.0ch03	57992727	57992878	ID-27184
SL3.0ch03	58000847	58000998	ID-27185
SL3.0ch03	58011910	58012061	ID-27186
SL3.0ch03	58015647	58015798	ID-27187
SL3.0ch03	58016819	58016970	ID-27188
SL3.0ch03	58022148	58022436	ID-27189
SL3.0ch03	58033754	58033905	ID-27190
SL3.0ch03	58040115	58040266	ID-27191
SL3.0ch03	58046600	58046779	ID-27192
SL3.0ch03	58052051	58052202	ID-27193
SL3.0ch03	58054003	58054154	ID-27194
SL3.0ch03	58063395	58063546	ID-27195
SL3.0ch03	58067710	58067861	ID-27196
SL3.0ch03	58075042	58075193	ID-27197
SL3.0ch03	58077544	58077695	ID-27198
SL3.0ch03	58107692	58107843	ID-27199
SL3.0ch03	58110826	58110977	ID-27200
SL3.0ch03	58116165	58116316	ID-27201
SL3.0ch03	58124726	58124877	ID-27202
SL3.0ch03	58149350	58149501	ID-27203
SL3.0ch03	58178436	58178587	ID-27204
SL3.0ch03	58186464	58186615	ID-27205
SL3.0ch03	58211910	58212120	ID-27206
SL3.0ch03	58220945	58221096	ID-27207
SL3.0ch03	58227269	58227420	ID-27208
SL3.0ch03	58238884	58239102	ID-27209
SL3.0ch03	58259084	58259235	ID-27210
SL3.0ch03	58260034	58260194	ID-27211
SL3.0ch03	58277886	58278037	ID-27212
SL3.0ch03	58278767	58278918	ID-27213
SL3.0ch03	58280972	58281123	ID-27214
SL3.0ch03	58286645	58286796	ID-27215
SL3.0ch03	58306933	58307084	ID-27216
SL3.0ch03	58309132	58309283	ID-27217
SL3.0ch03	58311553	58311704	ID-27218
SL3.0ch03	58315893	58316044	ID-27219
SL3.0ch03	58325262	58325413	ID-27220
SL3.0ch03	58328348	58328499	ID-27221
SL3.0ch03	58353601	58353752	ID-27222
SL3.0ch03	58359051	58359202	ID-27223
SL3.0ch03	58360132	58360283	ID-27224
SL3.0ch03	58362601	58362752	ID-27225
SL3.0ch03	58368353	58368504	ID-27226
SL3.0ch03	58368549	58368700	ID-27227
SL3.0ch03	58369054	58369205	ID-27228
SL3.0ch03	58388163	58388314	ID-27229
SL3.0ch03	58398213	58398364	ID-27230
SL3.0ch03	58414659	58414810	ID-27231
SL3.0ch03	58421323	58421474	ID-27232
SL3.0ch03	58445153	58445355	ID-27233
SL3.0ch03	58448539	58448709	ID-27234
SL3.0ch03	58450383	58450534	ID-27235
SL3.0ch03	58452458	58452676	ID-27236
SL3.0ch03	58456054	58456205	ID-27237
SL3.0ch03	58459364	58459515	ID-27238
SL3.0ch03	58461895	58462059	ID-27239
SL3.0ch03	58466426	58466577	ID-27240
SL3.0ch03	58485871	58486022	ID-27241
SL3.0ch03	58493710	58493861	ID-27242
SL3.0ch03	58503522	58503673	ID-27243
SL3.0ch03	58509546	58509697	ID-27244
SL3.0ch03	58510364	58510515	ID-27245
SL3.0ch03	58513839	58513990	ID-27246
SL3.0ch03	58517407	58517558	ID-27247
SL3.0ch03	58530762	58530913	ID-27248
SL3.0ch03	58532394	58532698	ID-27249
SL3.0ch03	58540789	58540940	ID-27250
SL3.0ch03	58546968	58547119	ID-27251
SL3.0ch03	58552036	58552193	ID-27252
SL3.0ch03	58561681	58561832	ID-27253
SL3.0ch03	58562948	58563099	ID-27254
SL3.0ch03	58563586	58563737	ID-27255
SL3.0ch03	58585797	58585948	ID-27256
SL3.0ch03	58589893	58590044	ID-27257
SL3.0ch03	58595405	58595556	ID-27258
SL3.0ch03	58608190	58608341	ID-27259
SL3.0ch03	58614116	58614267	ID-27260
SL3.0ch03	58615129	58615280	ID-27261
SL3.0ch03	58632710	58632861	ID-27262
SL3.0ch03	58633479	58633630	ID-27263
SL3.0ch03	58634781	58634932	ID-27264
SL3.0ch03	58657949	58658100	ID-27265
SL3.0ch03	58660426	58660577	ID-27266
SL3.0ch03	58678632	58678783	ID-27267
SL3.0ch03	58687630	58687781	ID-27268
SL3.0ch03	58693441	58693592	ID-27269
SL3.0ch03	58693630	58693781	ID-27270
SL3.0ch03	58700266	58700417	ID-27271
SL3.0ch03	58734694	58734845	ID-27272
SL3.0ch03	58759243	58759394	ID-27273
SL3.0ch03	58776576	58776727	ID-27274
SL3.0ch03	58779117	58779268	ID-27275
SL3.0ch03	58789184	58789335	ID-27276
SL3.0ch03	58789928	58790079	ID-27277
SL3.0ch03	58799732	58799883	ID-27278
SL3.0ch03	58801283	58801434	ID-27279
SL3.0ch03	58816795	58816946	ID-27280
SL3.0ch03	58817488	58817639	ID-27281
SL3.0ch03	58822965	58823116	ID-27282
SL3.0ch03	58823571	58823792	ID-27283
SL3.0ch03	58824109	58824260	ID-27284
SL3.0ch03	58828310	58828498	ID-27285
SL3.0ch03	58832638	58832789	ID-27286
SL3.0ch03	58836071	58836222	ID-27287
SL3.0ch03	58849667	58849818	ID-27288
SL3.0ch03	58854712	58854863	ID-27289
SL3.0ch03	58868236	58868387	ID-27290
SL3.0ch03	58878083	58878234	ID-27291
SL3.0ch03	58880021	58880172	ID-27292
SL3.0ch03	58886009	58886160	ID-27293
SL3.0ch03	58888561	58888712	ID-27294
SL3.0ch03	58892304	58892455	ID-27295
SL3.0ch03	58905302	58905453	ID-27296
SL3.0ch03	58907591	58907742	ID-27297
SL3.0ch03	58915007	58915158	ID-27298
SL3.0ch03	58925972	58926123	ID-27299
SL3.0ch03	58932836	58932987	ID-27300
SL3.0ch03	58935113	58935264	ID-27301
SL3.0ch03	58937602	58937753	ID-27302
SL3.0ch03	58956393	58956544	ID-27303
SL3.0ch03	58966663	58966814	ID-27304
SL3.0ch03	58967712	58967863	ID-27305
SL3.0ch03	58971174	58971325	ID-27306
SL3.0ch03	58977942	58978093	ID-27307
SL3.0ch03	58982927	58983078	ID-27308
SL3.0ch03	58997259	58997410	ID-27309
SL3.0ch03	59001137	59001288	ID-27310
SL3.0ch03	59003488	59003639	ID-27311
SL3.0ch03	59004179	59004330	ID-27312
SL3.0ch03	59010144	59010321	ID-27313
SL3.0ch03	59011011	59011162	ID-27314
SL3.0ch03	59023210	59023361	ID-27315
SL3.0ch03	59027464	59027615	ID-27316
SL3.0ch03	59028532	59028683	ID-27317
SL3.0ch03	59069225	59069621	ID-27318
SL3.0ch03	59070507	59070658	ID-27319
SL3.0ch03	59076782	59076933	ID-27320
SL3.0ch03	59077713	59077864	ID-27321
SL3.0ch03	59082623	59082774	ID-27322
SL3.0ch03	59082822	59082973	ID-27323
SL3.0ch03	59089140	59089291	ID-27324
SL3.0ch03	59090185	59090336	ID-27325
SL3.0ch03	59104606	59104859	ID-27326
SL3.0ch03	59131586	59131737	ID-27327
SL3.0ch03	59131832	59132024	ID-27328
SL3.0ch03	59139486	59139642	ID-27329
SL3.0ch03	59139741	59139913	ID-27330
SL3.0ch03	59140093	59140244	ID-27331
SL3.0ch03	59140356	59140507	ID-27332
SL3.0ch03	59155905	59156056	ID-27333
SL3.0ch03	59161503	59161654	ID-27334
SL3.0ch03	59167268	59167419	ID-27335
SL3.0ch03	59170019	59170170	ID-27336
SL3.0ch03	59171823	59171974	ID-27337
SL3.0ch03	59174866	59175054	ID-27338
SL3.0ch03	59176325	59176476	ID-27339
SL3.0ch03	59181648	59181799	ID-27340
SL3.0ch03	59182106	59182257	ID-27341
SL3.0ch03	59198995	59199160	ID-27342
SL3.0ch03	59206714	59206865	ID-27343
SL3.0ch03	59207260	59207411	ID-27344
SL3.0ch03	59212909	59213156	ID-27345
SL3.0ch03	59217829	59217980	ID-27346
SL3.0ch03	59218315	59218466	ID-27347
SL3.0ch03	59218976	59219127	ID-27348
SL3.0ch03	59219999	59220150	ID-27349
SL3.0ch03	59223467	59223618	ID-27350
SL3.0ch03	59224100	59224251	ID-27351
SL3.0ch03	59228256	59228407	ID-27352
SL3.0ch03	59228528	59228679	ID-27353
SL3.0ch03	59229008	59229159	ID-27354
SL3.0ch03	59233629	59233780	ID-27355
SL3.0ch03	59237030	59237181	ID-27356
SL3.0ch03	59243289	59243440	ID-27357
SL3.0ch03	59253776	59253927	ID-27358
SL3.0ch03	59258525	59258676	ID-27359
SL3.0ch03	59268941	59269092	ID-27360
SL3.0ch03	59271929	59272080	ID-27361
SL3.0ch03	59279743	59279894	ID-27362
SL3.0ch03	59287661	59287903	ID-27363
SL3.0ch03	59304788	59304939	ID-27364
SL3.0ch03	59307790	59307941	ID-27365
SL3.0ch03	59310869	59311020	ID-27366
SL3.0ch03	59311834	59311985	ID-27367
SL3.0ch03	59323555	59323706	ID-27368
SL3.0ch03	59324406	59324557	ID-27369
SL3.0ch03	59331654	59331805	ID-27370
SL3.0ch03	59332606	59332915	ID-27371
SL3.0ch03	59333023	59333174	ID-27372
SL3.0ch03	59336378	59336529	ID-27373
SL3.0ch03	59338986	59339137	ID-27374
SL3.0ch03	59347341	59347492	ID-27375
SL3.0ch03	59362547	59362811	ID-27376
SL3.0ch03	59362874	59363095	ID-27377
SL3.0ch03	59372280	59372431	ID-27378
SL3.0ch03	59372443	59372742	ID-27379
SL3.0ch03	59374020	59374171	ID-27380
SL3.0ch03	59374517	59374700	ID-27381
SL3.0ch03	59380284	59380435	ID-27382
SL3.0ch03	59385836	59385987	ID-27383
SL3.0ch03	59387492	59387643	ID-27384
SL3.0ch03	59388779	59388930	ID-27385
SL3.0ch03	59400794	59400996	ID-27386
SL3.0ch03	59410832	59410983	ID-27387
SL3.0ch03	59413511	59413662	ID-27388
SL3.0ch03	59415084	59415235	ID-27389
SL3.0ch03	59448749	59448900	ID-27390
SL3.0ch03	59467440	59467591	ID-27391
SL3.0ch03	59482459	59482610	ID-27392
SL3.0ch03	59487384	59487535	ID-27393
SL3.0ch03	59492493	59492644	ID-27394
SL3.0ch03	59493696	59493847	ID-27395
SL3.0ch03	59515119	59515282	ID-27396
SL3.0ch03	59515822	59515973	ID-27397
SL3.0ch03	59524681	59524832	ID-27398
SL3.0ch03	59532523	59532674	ID-27399
SL3.0ch03	59535334	59535485	ID-27400
SL3.0ch03	59541771	59541922	ID-27401
SL3.0ch03	59549622	59549773	ID-27402
SL3.0ch03	59587852	59588003	ID-27403
SL3.0ch03	59592136	59592287	ID-27404
SL3.0ch03	59605454	59605610	ID-27405
SL3.0ch03	59614789	59614940	ID-27406
SL3.0ch03	59617620	59617771	ID-27407
SL3.0ch03	59618263	59618414	ID-27408
SL3.0ch03	59627773	59627939	ID-27409
SL3.0ch03	59628615	59628766	ID-27410
SL3.0ch03	59629535	59629686	ID-27411
SL3.0ch03	59640403	59640554	ID-27412
SL3.0ch03	59641525	59641773	ID-27413
SL3.0ch03	59641962	59642113	ID-27414
SL3.0ch03	59647632	59647783	ID-27415
SL3.0ch03	59679314	59679465	ID-27416
SL3.0ch03	59693686	59693837	ID-27417
SL3.0ch03	59704511	59704662	ID-27418
SL3.0ch03	59705157	59705308	ID-27419
SL3.0ch03	59705585	59705736	ID-27420
SL3.0ch03	59710553	59710704	ID-27421
SL3.0ch03	59717426	59717677	ID-27422
SL3.0ch03	59720783	59720934	ID-27423
SL3.0ch03	59722046	59722197	ID-27424
SL3.0ch03	59729769	59729920	ID-27425
SL3.0ch03	59730318	59730469	ID-27426
SL3.0ch03	59731708	59731859	ID-27427
SL3.0ch03	59732243	59732394	ID-27428
SL3.0ch03	59739496	59739647	ID-27429
SL3.0ch03	59741745	59741896	ID-27430
SL3.0ch03	59745597	59745748	ID-27431
SL3.0ch03	59749249	59749403	ID-27432
SL3.0ch03	59750136	59750287	ID-27433
SL3.0ch03	59751095	59751246	ID-27434
SL3.0ch03	59751417	59751590	ID-27435
SL3.0ch03	59760556	59760707	ID-27436
SL3.0ch03	59768983	59769134	ID-27437
SL3.0ch03	59782153	59782304	ID-27438
SL3.0ch03	59796155	59796306	ID-27439
SL3.0ch03	59803748	59803899	ID-27440
SL3.0ch03	59816538	59816689	ID-27441
SL3.0ch03	59817244	59817395	ID-27442
SL3.0ch03	59817677	59817828	ID-27443
SL3.0ch03	59820848	59821110	ID-27444
SL3.0ch03	59828097	59828248	ID-27445
SL3.0ch03	59831232	59831383	ID-27446
SL3.0ch03	59839722	59839873	ID-27447
SL3.0ch03	59850400	59850551	ID-27448
SL3.0ch03	59861963	59862114	ID-27449
SL3.0ch03	59866539	59866828	ID-27450
SL3.0ch03	59880740	59880929	ID-27451
SL3.0ch03	59885888	59886039	ID-27452
SL3.0ch03	59897577	59897728	ID-27453
SL3.0ch03	59898220	59898371	ID-27454
SL3.0ch03	59899840	59899991	ID-27455
SL3.0ch03	59918850	59919001	ID-27456
SL3.0ch03	59928817	59928968	ID-27457
SL3.0ch03	59935711	59935977	ID-27458
SL3.0ch03	59940486	59940637	ID-27459
SL3.0ch03	59943076	59943227	ID-27460
SL3.0ch03	59949046	59949273	ID-27461
SL3.0ch03	59949813	59949971	ID-27462
SL3.0ch03	59950371	59950526	ID-27463
SL3.0ch03	59955953	59956104	ID-27464
SL3.0ch03	59959934	59960085	ID-27465
SL3.0ch03	59963740	59963891	ID-27466
SL3.0ch03	59970814	59970965	ID-27467
SL3.0ch03	59976233	59976384	ID-27468
SL3.0ch03	59977416	59977572	ID-27469
SL3.0ch03	59984382	59984533	ID-27470
SL3.0ch03	59989542	59989693	ID-27471
SL3.0ch03	59992905	59993056	ID-27472
SL3.0ch03	59996331	59996482	ID-27473
SL3.0ch03	59996914	59997065	ID-27474
SL3.0ch03	60003004	60003155	ID-27475
SL3.0ch03	60004785	60004936	ID-27476
SL3.0ch03	60005671	60005822	ID-27477
SL3.0ch03	60006653	60006804	ID-27478
SL3.0ch03	60020441	60020592	ID-27479
SL3.0ch03	60020958	60021109	ID-27480
SL3.0ch03	60021863	60022014	ID-27481
SL3.0ch03	60029893	60030044	ID-27482
SL3.0ch03	60045442	60045593	ID-27483
SL3.0ch03	60050879	60051030	ID-27484
SL3.0ch03	60052850	60053001	ID-27485
SL3.0ch03	60067745	60067896	ID-27486
SL3.0ch03	60075308	60075459	ID-27487
SL3.0ch03	60088937	60089088	ID-27488
SL3.0ch03	60113096	60113247	ID-27489
SL3.0ch03	60120534	60120687	ID-27490
SL3.0ch03	60121136	60121287	ID-27491
SL3.0ch03	60126554	60126705	ID-27492
SL3.0ch03	60134674	60134825	ID-27493
SL3.0ch03	60136150	60136301	ID-27494
SL3.0ch03	60138212	60138363	ID-27495
SL3.0ch03	60150735	60150886	ID-27496
SL3.0ch03	60151068	60151220	ID-27497
SL3.0ch03	60154293	60154598	ID-27498
SL3.0ch03	60162464	60162615	ID-27499
SL3.0ch03	60192299	60192450	ID-27500
SL3.0ch03	60197268	60197419	ID-27501
SL3.0ch03	60201161	60201383	ID-27502
SL3.0ch03	60202084	60202235	ID-27503
SL3.0ch03	60207014	60207165	ID-27504
SL3.0ch03	60214475	60214626	ID-27505
SL3.0ch03	60223149	60223575	ID-27506
SL3.0ch03	60257735	60257886	ID-27507
SL3.0ch03	60283906	60284057	ID-27508
SL3.0ch03	60307894	60308045	ID-27509
SL3.0ch03	60315691	60315842	ID-27510
SL3.0ch03	60317022	60317173	ID-27511
SL3.0ch03	60331970	60332320	ID-27512
SL3.0ch03	60337580	60337910	ID-27513
SL3.0ch03	60337986	60338282	ID-27514
SL3.0ch03	60344826	60344977	ID-27515
SL3.0ch03	60347226	60347377	ID-27516
SL3.0ch03	60347944	60348095	ID-27517
SL3.0ch03	60349288	60349439	ID-27518
SL3.0ch03	60367968	60368119	ID-27519
SL3.0ch03	60384529	60384680	ID-27520
SL3.0ch03	60385527	60385678	ID-27521
SL3.0ch03	60385752	60385903	ID-27522
SL3.0ch03	60397636	60397787	ID-27523
SL3.0ch03	60402286	60402437	ID-27524
SL3.0ch03	60402707	60402975	ID-27525
SL3.0ch03	60403358	60403509	ID-27526
SL3.0ch03	60411274	60411425	ID-27527
SL3.0ch03	60413028	60413179	ID-27528
SL3.0ch03	60424475	60424626	ID-27529
SL3.0ch03	60436063	60436214	ID-27530
SL3.0ch03	60452044	60452549	ID-27531
SL3.0ch03	60453768	60454124	ID-27532
SL3.0ch03	60473871	60474022	ID-27533
SL3.0ch03	60488796	60488947	ID-27534
SL3.0ch03	60492972	60493123	ID-27535
SL3.0ch03	60504653	60504804	ID-27536
SL3.0ch03	60516143	60516294	ID-27537
SL3.0ch03	60516709	60516860	ID-27538
SL3.0ch03	60517903	60518054	ID-27539
SL3.0ch03	60523035	60523186	ID-27540
SL3.0ch03	60528335	60528486	ID-27541
SL3.0ch03	60544786	60545098	ID-27542
SL3.0ch03	60546581	60546732	ID-27543
SL3.0ch03	60569488	60569639	ID-27544
SL3.0ch03	60574631	60574782	ID-27545
SL3.0ch03	60627484	60627653	ID-27546
SL3.0ch03	60638495	60638646	ID-27547
SL3.0ch03	60641854	60642005	ID-27548
SL3.0ch03	60644342	60644493	ID-27549
SL3.0ch03	60644643	60644844	ID-27550
SL3.0ch03	60645163	60645314	ID-27551
SL3.0ch03	60646507	60646658	ID-27552
SL3.0ch03	60666971	60667129	ID-27553
SL3.0ch03	60674079	60674230	ID-27554
SL3.0ch03	60677619	60677770	ID-27555
SL3.0ch03	60686307	60686458	ID-27556
SL3.0ch03	60688230	60688381	ID-27557
SL3.0ch03	60693905	60694056	ID-27558
SL3.0ch03	60721217	60721368	ID-27559
SL3.0ch03	60745232	60745383	ID-27560
SL3.0ch03	60748735	60748886	ID-27561
SL3.0ch03	60749803	60750121	ID-27562
SL3.0ch03	60762058	60762209	ID-27563
SL3.0ch03	60764235	60764386	ID-27564
SL3.0ch03	60768662	60768813	ID-27565
SL3.0ch03	60770822	60770989	ID-27566
SL3.0ch03	60775623	60775866	ID-27567
SL3.0ch03	60780044	60780195	ID-27568
SL3.0ch03	60789671	60789822	ID-27569
SL3.0ch03	60796785	60796936	ID-27570
SL3.0ch03	60799394	60799545	ID-27571
SL3.0ch03	60803159	60803310	ID-27572
SL3.0ch03	60843066	60843217	ID-27573
SL3.0ch03	60856147	60856298	ID-27574
SL3.0ch03	60862798	60862980	ID-27575
SL3.0ch03	60877509	60877681	ID-27576
SL3.0ch03	60888806	60888957	ID-27577
SL3.0ch03	60923903	60924054	ID-27578
SL3.0ch03	60932133	60932284	ID-27579
SL3.0ch03	60934004	60934155	ID-27580
SL3.0ch03	60943746	60944012	ID-27581
SL3.0ch03	60948764	60948915	ID-27582
SL3.0ch03	60952936	60953087	ID-27583
SL3.0ch03	60953526	60953677	ID-27584
SL3.0ch03	60954150	60954303	ID-27585
SL3.0ch03	60959937	60960088	ID-27586
SL3.0ch03	60960632	60960783	ID-27587
SL3.0ch03	60962091	60962248	ID-27588
SL3.0ch03	60971304	60971455	ID-27589
SL3.0ch03	60976596	60976765	ID-27590
SL3.0ch03	61008081	61008257	ID-27591
SL3.0ch03	61014637	61014788	ID-27592
SL3.0ch03	61021842	61021993	ID-27593
SL3.0ch03	61023833	61023984	ID-27594
SL3.0ch03	61040478	61040629	ID-27595
SL3.0ch03	61041170	61041321	ID-27596
SL3.0ch03	61047760	61047911	ID-27597
SL3.0ch03	61049123	61049274	ID-27598
SL3.0ch03	61053974	61054205	ID-27599
SL3.0ch03	61060586	61060737	ID-27600
SL3.0ch03	61070774	61070925	ID-27601
SL3.0ch03	61089118	61089324	ID-27602
SL3.0ch03	61089417	61089568	ID-27603
SL3.0ch03	61097627	61097778	ID-27604
SL3.0ch03	61099493	61099644	ID-27605
SL3.0ch03	61104109	61104260	ID-27606
SL3.0ch03	61104492	61104643	ID-27607
SL3.0ch03	61109852	61110003	ID-27608
SL3.0ch03	61117385	61117595	ID-27609
SL3.0ch03	61144053	61144207	ID-27610
SL3.0ch03	61166486	61166637	ID-27611
SL3.0ch03	61178653	61178804	ID-27612
SL3.0ch03	61203188	61203339	ID-27613
SL3.0ch03	61208511	61208714	ID-27614
SL3.0ch03	61216863	61217014	ID-27615
SL3.0ch03	61229519	61229670	ID-27616
SL3.0ch03	61233720	61233871	ID-27617
SL3.0ch03	61239688	61239839	ID-27618
SL3.0ch03	61244119	61244270	ID-27619
SL3.0ch03	61247727	61247878	ID-27620
SL3.0ch03	61248091	61248242	ID-27621
SL3.0ch03	61250640	61250791	ID-27622
SL3.0ch03	61258125	61258423	ID-27623
SL3.0ch03	61258825	61258976	ID-27624
SL3.0ch03	61265837	61265988	ID-27625
SL3.0ch03	61273334	61273485	ID-27626
SL3.0ch03	61291481	61291632	ID-27627
SL3.0ch03	61306886	61307037	ID-27628
SL3.0ch03	61313780	61313931	ID-27629
SL3.0ch03	61325317	61325471	ID-27630
SL3.0ch03	61348107	61348258	ID-27631
SL3.0ch03	61364962	61365113	ID-27632
SL3.0ch03	61370518	61370669	ID-27633
SL3.0ch03	61378155	61378306	ID-27634
SL3.0ch03	61400726	61400877	ID-27635
SL3.0ch03	61404620	61404771	ID-27636
SL3.0ch03	61411126	61411429	ID-27637
SL3.0ch03	61414429	61414585	ID-27638
SL3.0ch03	61415642	61415793	ID-27639
SL3.0ch03	61416187	61416487	ID-27640
SL3.0ch03	61416685	61416836	ID-27641
SL3.0ch03	61419684	61419835	ID-27642
SL3.0ch03	61420691	61420842	ID-27643
SL3.0ch03	61421896	61422179	ID-27644
SL3.0ch03	61422413	61422564	ID-27645
SL3.0ch03	61422691	61422842	ID-27646
SL3.0ch03	61422866	61423017	ID-27647
SL3.0ch03	61425209	61425360	ID-27648
SL3.0ch03	61429219	61429370	ID-27649
SL3.0ch03	61440792	61441238	ID-27650
SL3.0ch03	61441517	61441769	ID-27651
SL3.0ch03	61446736	61446887	ID-27652
SL3.0ch03	61449465	61449616	ID-27653
SL3.0ch03	61451013	61451164	ID-27654
SL3.0ch03	61451422	61451573	ID-27655
SL3.0ch03	61470058	61470209	ID-27656
SL3.0ch03	61470618	61471045	ID-27657
SL3.0ch03	61471263	61471414	ID-27658
SL3.0ch03	61471637	61471788	ID-27659
SL3.0ch03	61473911	61474062	ID-27660
SL3.0ch03	61478862	61479013	ID-27661
SL3.0ch03	61483161	61483312	ID-27662
SL3.0ch03	61492513	61492664	ID-27663
SL3.0ch03	61493816	61493967	ID-27664
SL3.0ch03	61511312	61511625	ID-27665
SL3.0ch03	61517211	61517362	ID-27666
SL3.0ch03	61519373	61519524	ID-27667
SL3.0ch03	61520715	61520866	ID-27668
SL3.0ch03	61532840	61532991	ID-27669
SL3.0ch03	61544650	61544801	ID-27670
SL3.0ch03	61547531	61547682	ID-27671
SL3.0ch03	61552607	61552758	ID-27672
SL3.0ch03	61564667	61564818	ID-27673
SL3.0ch03	61591929	61592083	ID-27674
SL3.0ch03	61592124	61592275	ID-27675
SL3.0ch03	61595519	61595670	ID-27676
SL3.0ch03	61596161	61596312	ID-27677
SL3.0ch03	61601495	61601646	ID-27678
SL3.0ch03	61602632	61602783	ID-27679
SL3.0ch03	61607403	61607554	ID-27680
SL3.0ch03	61613040	61613191	ID-27681
SL3.0ch03	61613740	61613891	ID-27682
SL3.0ch03	61614463	61614614	ID-27683
SL3.0ch03	61620437	61620588	ID-27684
SL3.0ch03	61625573	61625724	ID-27685
SL3.0ch03	61637830	61637981	ID-27686
SL3.0ch03	61642763	61642914	ID-27687
SL3.0ch03	61647492	61647654	ID-27688
SL3.0ch03	61651353	61651504	ID-27689
SL3.0ch03	61655188	61655642	ID-27690
SL3.0ch03	61656299	61656511	ID-27691
SL3.0ch03	61657535	61657686	ID-27692
SL3.0ch03	61660407	61660876	ID-27693
SL3.0ch03	61661070	61661278	ID-27694
SL3.0ch03	61661673	61661824	ID-27695
SL3.0ch03	61662142	61662450	ID-27696
SL3.0ch03	61662532	61662774	ID-27697
SL3.0ch03	61664432	61664652	ID-27698
SL3.0ch03	61666896	61667175	ID-27699
SL3.0ch03	61667193	61667819	ID-27700
SL3.0ch03	61668401	61668594	ID-27701
SL3.0ch03	61668620	61668780	ID-27702
SL3.0ch03	61672136	61672287	ID-27703
SL3.0ch03	61672784	61673483	ID-27704
SL3.0ch03	61673505	61674174	ID-27705
SL3.0ch03	61674867	61675564	ID-27706
SL3.0ch03	61679580	61680428	ID-27707
SL3.0ch03	61680626	61680972	ID-27708
SL3.0ch03	61681454	61681679	ID-27709
SL3.0ch03	61682511	61682813	ID-27710
SL3.0ch03	61682827	61683168	ID-27711
SL3.0ch03	61683195	61683346	ID-27712
SL3.0ch03	61683613	61684065	ID-27713
SL3.0ch03	61691816	61692144	ID-27714
SL3.0ch03	61692218	61692423	ID-27715
SL3.0ch03	61692449	61692781	ID-27716
SL3.0ch03	61692840	61693085	ID-27717
SL3.0ch03	61693129	61693289	ID-27718
SL3.0ch03	61693586	61693866	ID-27719
SL3.0ch03	61693892	61694215	ID-27720
SL3.0ch03	61696611	61697018	ID-27721
SL3.0ch03	61697751	61697968	ID-27722
SL3.0ch03	61699589	61700358	ID-27723
SL3.0ch03	61700476	61700643	ID-27724
SL3.0ch03	61701522	61701693	ID-27725
SL3.0ch03	61702578	61702910	ID-27726
SL3.0ch03	61705490	61705803	ID-27727
SL3.0ch03	61706795	61707176	ID-27728
SL3.0ch03	61757257	61757408	ID-27729
SL3.0ch03	61757783	61757934	ID-27730
SL3.0ch03	61759429	61759580	ID-27731
SL3.0ch03	61770164	61770315	ID-27732
SL3.0ch03	61774681	61774832	ID-27733
SL3.0ch03	61779946	61780097	ID-27734
SL3.0ch03	61795722	61795873	ID-27735
SL3.0ch03	61812290	61812441	ID-27736
SL3.0ch03	61821357	61821581	ID-27737
SL3.0ch03	61828084	61828235	ID-27738
SL3.0ch03	61833250	61833401	ID-27739
SL3.0ch03	61840591	61840742	ID-27740
SL3.0ch03	61840798	61840949	ID-27741
SL3.0ch03	61870532	61870764	ID-27742
SL3.0ch03	61882352	61882503	ID-27743
SL3.0ch03	61889608	61889832	ID-27744
SL3.0ch03	61897981	61898132	ID-27745
SL3.0ch03	61899055	61899206	ID-27746
SL3.0ch03	61911951	61912102	ID-27747
SL3.0ch03	61912784	61912935	ID-27748
SL3.0ch03	61916169	61916320	ID-27749
SL3.0ch03	61932925	61933076	ID-27750
SL3.0ch03	61940046	61940197	ID-27751
SL3.0ch03	61953970	61954121	ID-27752
SL3.0ch03	61957296	61957447	ID-27753
SL3.0ch03	61977782	61977933	ID-27754
SL3.0ch03	61979061	61979212	ID-27755
SL3.0ch03	61992088	61992239	ID-27756
SL3.0ch03	62001756	62001907	ID-27757
SL3.0ch03	62003539	62003690	ID-27758
SL3.0ch03	62004993	62005144	ID-27759
SL3.0ch03	62021621	62021772	ID-27760
SL3.0ch03	62033972	62034123	ID-27761
SL3.0ch03	62035059	62035210	ID-27762
SL3.0ch03	62041309	62041460	ID-27763
SL3.0ch03	62046543	62046694	ID-27764
SL3.0ch03	62047909	62048060	ID-27765
SL3.0ch03	62051986	62052137	ID-27766
SL3.0ch03	62052530	62052681	ID-27767
SL3.0ch03	62062285	62062436	ID-27768
SL3.0ch03	62063400	62063690	ID-27769
SL3.0ch03	62083826	62084125	ID-27770
SL3.0ch03	62110740	62110891	ID-27771
SL3.0ch03	62111631	62111782	ID-27772
SL3.0ch03	62113563	62113714	ID-27773
SL3.0ch03	62118015	62118166	ID-27774
SL3.0ch03	62139597	62139748	ID-27775
SL3.0ch03	62142060	62142211	ID-27776
SL3.0ch03	62169765	62169916	ID-27777
SL3.0ch03	62172448	62172599	ID-27778
SL3.0ch03	62175518	62175669	ID-27779
SL3.0ch03	62175742	62175893	ID-27780
SL3.0ch03	62181516	62181667	ID-27781
SL3.0ch03	62204750	62204901	ID-27782
SL3.0ch03	62228567	62228733	ID-27783
SL3.0ch03	62263423	62263574	ID-27784
SL3.0ch03	62263819	62264108	ID-27785
SL3.0ch03	62265420	62265571	ID-27786
SL3.0ch03	62266830	62266981	ID-27787
SL3.0ch03	62268288	62268439	ID-27788
SL3.0ch03	62274424	62274575	ID-27789
SL3.0ch03	62275482	62275633	ID-27790
SL3.0ch03	62277005	62277286	ID-27791
SL3.0ch03	62277298	62277587	ID-27792
SL3.0ch03	62280177	62280468	ID-27793
SL3.0ch03	62280548	62280699	ID-27794
SL3.0ch03	62281384	62281535	ID-27795
SL3.0ch03	62281595	62281829	ID-27796
SL3.0ch03	62290380	62290833	ID-27797
SL3.0ch03	62290894	62291045	ID-27798
SL3.0ch03	62291234	62291593	ID-27799
SL3.0ch03	62291642	62291909	ID-27800
SL3.0ch03	62292579	62292730	ID-27801
SL3.0ch03	62292856	62293007	ID-27802
SL3.0ch03	62293848	62293999	ID-27803
SL3.0ch03	62296129	62296280	ID-27804
SL3.0ch03	62296570	62296721	ID-27805
SL3.0ch03	62297072	62297328	ID-27806
SL3.0ch03	62298477	62298628	ID-27807
SL3.0ch03	62299699	62299850	ID-27808
SL3.0ch03	62309069	62309220	ID-27809
SL3.0ch03	62310637	62310788	ID-27810
SL3.0ch03	62311529	62311762	ID-27811
SL3.0ch03	62311831	62311982	ID-27812
SL3.0ch03	62320657	62322160	ID-27813
SL3.0ch03	62327321	62327625	ID-27814
SL3.0ch03	62327713	62327864	ID-27815
SL3.0ch03	62335021	62335172	ID-27816
SL3.0ch03	62337106	62337299	ID-27817
SL3.0ch03	62338317	62338468	ID-27818
SL3.0ch03	62344506	62344657	ID-27819
SL3.0ch03	62347769	62347922	ID-27820
SL3.0ch03	62348005	62348235	ID-27821
SL3.0ch03	62356719	62356870	ID-27822
SL3.0ch03	62361834	62362019	ID-27823
SL3.0ch03	62365376	62365527	ID-27824
SL3.0ch03	62380767	62380918	ID-27825
SL3.0ch03	62383530	62383681	ID-27826
SL3.0ch03	62396926	62397077	ID-27827
SL3.0ch03	62411385	62411661	ID-27828
SL3.0ch03	62415169	62415320	ID-27829
SL3.0ch03	62423545	62423696	ID-27830
SL3.0ch03	62441743	62441894	ID-27831
SL3.0ch03	62446192	62446343	ID-27832
SL3.0ch03	62451107	62451258	ID-27833
SL3.0ch03	62472387	62472538	ID-27834
SL3.0ch03	62473045	62473196	ID-27835
SL3.0ch03	62506804	62506976	ID-27836
SL3.0ch03	62610128	62610476	ID-27837
SL3.0ch03	62633628	62633779	ID-27838
SL3.0ch03	62656414	62656565	ID-27839
SL3.0ch03	62663752	62663903	ID-27840
SL3.0ch03	62663922	62664073	ID-27841
SL3.0ch03	62669442	62669593	ID-27842
SL3.0ch03	62676978	62677129	ID-27843
SL3.0ch03	62682194	62682435	ID-27844
SL3.0ch03	62683358	62683509	ID-27845
SL3.0ch03	62708957	62709108	ID-27846
SL3.0ch03	62712102	62712253	ID-27847
SL3.0ch03	62713484	62713635	ID-27848
SL3.0ch03	62718473	62718624	ID-27849
SL3.0ch03	62720692	62720843	ID-27850
SL3.0ch03	62721143	62721393	ID-27851
SL3.0ch03	62728351	62728502	ID-27852
SL3.0ch03	62732537	62732688	ID-27853
SL3.0ch03	62734482	62734633	ID-27854
SL3.0ch03	62743458	62743641	ID-27855
SL3.0ch03	62750436	62750713	ID-27856
SL3.0ch03	62751552	62751703	ID-27857
SL3.0ch03	62754938	62755089	ID-27858
SL3.0ch03	62759040	62759191	ID-27859
SL3.0ch03	62765121	62765272	ID-27860
SL3.0ch03	62775351	62775502	ID-27861
SL3.0ch03	62781364	62781515	ID-27862
SL3.0ch03	62781610	62781819	ID-27863
SL3.0ch03	62797186	62797337	ID-27864
SL3.0ch03	62816347	62816498	ID-27865
SL3.0ch03	62818212	62818363	ID-27866
SL3.0ch03	62822922	62823073	ID-27867
SL3.0ch03	62829323	62829474	ID-27868
SL3.0ch03	62835250	62835401	ID-27869
SL3.0ch03	62843352	62843503	ID-27870
SL3.0ch03	62843883	62844034	ID-27871
SL3.0ch03	62844418	62844569	ID-27872
SL3.0ch03	62844715	62844866	ID-27873
SL3.0ch03	62855733	62855884	ID-27874
SL3.0ch03	62869309	62869519	ID-27875
SL3.0ch03	62869942	62870093	ID-27876
SL3.0ch03	62872629	62872780	ID-27877
SL3.0ch03	62889029	62889180	ID-27878
SL3.0ch03	62890204	62890355	ID-27879
SL3.0ch03	62926134	62926418	ID-27880
SL3.0ch03	62927017	62927235	ID-27881
SL3.0ch03	62940642	62940793	ID-27882
SL3.0ch03	62947445	62947596	ID-27883
SL3.0ch03	62951803	62951954	ID-27884
SL3.0ch03	63068599	63068750	ID-27885
SL3.0ch03	63080486	63080637	ID-27886
SL3.0ch03	63093220	63093371	ID-27887
SL3.0ch03	63096631	63096815	ID-27888
SL3.0ch03	63096930	63097081	ID-27889
SL3.0ch03	63102923	63103074	ID-27890
SL3.0ch03	63104784	63104935	ID-27891
SL3.0ch03	63105074	63105225	ID-27892
SL3.0ch03	63108143	63108294	ID-27893
SL3.0ch03	63121932	63122112	ID-27894
SL3.0ch03	63129144	63129295	ID-27895
SL3.0ch03	63129991	63130142	ID-27896
SL3.0ch03	63134480	63134655	ID-27897
SL3.0ch03	63140968	63141119	ID-27898
SL3.0ch03	63152361	63152512	ID-27899
SL3.0ch03	63153421	63153572	ID-27900
SL3.0ch03	63161800	63161951	ID-27901
SL3.0ch03	63166136	63166287	ID-27902
SL3.0ch03	63169460	63169611	ID-27903
SL3.0ch03	63169673	63169824	ID-27904
SL3.0ch03	63177933	63178084	ID-27905
SL3.0ch03	63195094	63195245	ID-27906
SL3.0ch03	63201541	63201692	ID-27907
SL3.0ch03	63215414	63215815	ID-27908
SL3.0ch03	63224330	63224484	ID-27909
SL3.0ch03	63228963	63229114	ID-27910
SL3.0ch03	63234670	63234821	ID-27911
SL3.0ch03	63236421	63236572	ID-27912
SL3.0ch03	63251263	63251414	ID-27913
SL3.0ch03	63270392	63270543	ID-27914
SL3.0ch03	63272739	63272890	ID-27915
SL3.0ch03	63273048	63273199	ID-27916
SL3.0ch03	63282101	63282252	ID-27917
SL3.0ch03	63293956	63294107	ID-27918
SL3.0ch03	63304183	63304383	ID-27919
SL3.0ch03	63305349	63305691	ID-27920
SL3.0ch03	63324899	63325050	ID-27921
SL3.0ch03	63327340	63327491	ID-27922
SL3.0ch03	63341127	63341278	ID-27923
SL3.0ch03	63354334	63354485	ID-27924
SL3.0ch03	63360757	63360908	ID-27925
SL3.0ch03	63360996	63361147	ID-27926
SL3.0ch03	63373558	63373893	ID-27927
SL3.0ch03	63390843	63390994	ID-27928
SL3.0ch03	63405135	63405286	ID-27929
SL3.0ch03	63405536	63405826	ID-27930
SL3.0ch03	63419093	63419244	ID-27931
SL3.0ch03	63422291	63422442	ID-27932
SL3.0ch03	63426297	63426448	ID-27933
SL3.0ch03	63443819	63443970	ID-27934
SL3.0ch03	63450707	63450858	ID-27935
SL3.0ch03	63456701	63456852	ID-27936
SL3.0ch03	63466631	63466782	ID-27937
SL3.0ch03	63497017	63497168	ID-27938
SL3.0ch03	63498535	63498686	ID-27939
SL3.0ch03	63508518	63508669	ID-27940
SL3.0ch03	63523953	63524104	ID-27941
SL3.0ch03	63525104	63525312	ID-27942
SL3.0ch03	63526572	63526723	ID-27943
SL3.0ch03	63532745	63532896	ID-27944
SL3.0ch03	63533276	63533427	ID-27945
SL3.0ch03	63533444	63533595	ID-27946
SL3.0ch03	63533858	63534009	ID-27947
SL3.0ch03	63545117	63545268	ID-27948
SL3.0ch03	63545440	63546146	ID-27949
SL3.0ch03	63548245	63548396	ID-27950
SL3.0ch03	63549261	63549412	ID-27951
SL3.0ch03	63549590	63549741	ID-27952
SL3.0ch03	63552330	63552629	ID-27953
SL3.0ch03	63556611	63556762	ID-27954
SL3.0ch03	63557001	63557197	ID-27955
SL3.0ch03	63558781	63559249	ID-27956
SL3.0ch03	63559519	63559914	ID-27957
SL3.0ch03	63565085	63565589	ID-27958
SL3.0ch03	63571368	63571519	ID-27959
SL3.0ch03	63594007	63594191	ID-27960
SL3.0ch03	63597602	63597795	ID-27961
SL3.0ch03	63597921	63598072	ID-27962
SL3.0ch03	63603324	63603475	ID-27963
SL3.0ch03	63621709	63621860	ID-27964
SL3.0ch03	63627870	63628021	ID-27965
SL3.0ch03	63630737	63630888	ID-27966
SL3.0ch03	63638345	63638496	ID-27967
SL3.0ch03	63663528	63663679	ID-27968
SL3.0ch03	63663868	63664019	ID-27969
SL3.0ch03	63682051	63682202	ID-27970
SL3.0ch03	63683295	63683446	ID-27971
SL3.0ch03	63684124	63684278	ID-27972
SL3.0ch03	63685961	63686112	ID-27973
SL3.0ch03	63687024	63687175	ID-27974
SL3.0ch03	63696921	63697072	ID-27975
SL3.0ch03	63701774	63701925	ID-27976
SL3.0ch03	63710295	63710545	ID-27977
SL3.0ch03	63723469	63723620	ID-27978
SL3.0ch03	63734128	63734279	ID-27979
SL3.0ch03	63735239	63735390	ID-27980
SL3.0ch03	63745310	63745461	ID-27981
SL3.0ch03	63757616	63757767	ID-27982
SL3.0ch03	63758809	63758960	ID-27983
SL3.0ch03	63781999	63782150	ID-27984
SL3.0ch03	63791806	63791957	ID-27985
SL3.0ch03	63796305	63796599	ID-27986
SL3.0ch03	63801096	63801328	ID-27987
SL3.0ch03	63815253	63815404	ID-27988
SL3.0ch03	63816620	63816771	ID-27989
SL3.0ch03	63827309	63827460	ID-27990
SL3.0ch03	63828232	63828383	ID-27991
SL3.0ch03	63828702	63828853	ID-27992
SL3.0ch03	63837303	63837628	ID-27993
SL3.0ch03	63837674	63837825	ID-27994
SL3.0ch03	63838121	63838272	ID-27995
SL3.0ch03	63850132	63850444	ID-27996
SL3.0ch03	63857467	63857618	ID-27997
SL3.0ch03	63860722	63860873	ID-27998
SL3.0ch03	63862750	63862901	ID-27999
SL3.0ch03	63869999	63870150	ID-28000
SL3.0ch03	63884317	63884468	ID-28001
SL3.0ch03	63888051	63888202	ID-28002
SL3.0ch03	63897230	63897536	ID-28003
SL3.0ch03	63903584	63903735	ID-28004
SL3.0ch03	63908106	63908257	ID-28005
SL3.0ch03	63910197	63910348	ID-28006
SL3.0ch03	63915377	63915528	ID-28007
SL3.0ch03	63916783	63916934	ID-28008
SL3.0ch03	63923119	63923270	ID-28009
SL3.0ch03	63923505	63923656	ID-28010
SL3.0ch03	63927890	63928041	ID-28011
SL3.0ch03	63928462	63928613	ID-28012
SL3.0ch03	63932668	63932819	ID-28013
SL3.0ch03	63941901	63942052	ID-28014
SL3.0ch03	63949311	63949462	ID-28015
SL3.0ch03	63949488	63949639	ID-28016
SL3.0ch03	63960715	63960866	ID-28017
SL3.0ch03	63970595	63970746	ID-28018
SL3.0ch03	63976550	63976701	ID-28019
SL3.0ch03	63978837	63978988	ID-28020
SL3.0ch03	63979049	63979200	ID-28021
SL3.0ch03	63986132	63986283	ID-28022
SL3.0ch03	63995283	63995434	ID-28023
SL3.0ch03	64000849	64001000	ID-28024
SL3.0ch03	64024943	64025226	ID-28025
SL3.0ch03	64028840	64028991	ID-28026
SL3.0ch03	64029667	64029818	ID-28027
SL3.0ch03	64045278	64045429	ID-28028
SL3.0ch03	64053867	64054032	ID-28029
SL3.0ch03	64073629	64073780	ID-28030
SL3.0ch03	64080822	64080973	ID-28031
SL3.0ch03	64081966	64082117	ID-28032
SL3.0ch03	64096860	64097011	ID-28033
SL3.0ch03	64097234	64097385	ID-28034
SL3.0ch03	64107945	64108096	ID-28035
SL3.0ch03	64118286	64118437	ID-28036
SL3.0ch03	64122496	64122647	ID-28037
SL3.0ch03	64129649	64129951	ID-28038
SL3.0ch03	64141527	64141678	ID-28039
SL3.0ch03	64152045	64152196	ID-28040
SL3.0ch03	64152933	64153084	ID-28041
SL3.0ch03	64207781	64207932	ID-28042
SL3.0ch03	64228398	64228549	ID-28043
SL3.0ch03	64228965	64229116	ID-28044
SL3.0ch03	64237121	64237272	ID-28045
SL3.0ch03	64238774	64238925	ID-28046
SL3.0ch03	64239799	64239950	ID-28047
SL3.0ch03	64266308	64266459	ID-28048
SL3.0ch03	64270247	64270421	ID-28049
SL3.0ch03	64288328	64288500	ID-28050
SL3.0ch03	64299144	64299310	ID-28051
SL3.0ch03	64310771	64310922	ID-28052
SL3.0ch03	64310979	64311130	ID-28053
SL3.0ch03	64316804	64316955	ID-28054
SL3.0ch03	64345392	64345543	ID-28055
SL3.0ch03	64346338	64346489	ID-28056
SL3.0ch03	64355256	64355407	ID-28057
SL3.0ch03	64360949	64361359	ID-28058
SL3.0ch03	64365171	64365322	ID-28059
SL3.0ch03	64387259	64387410	ID-28060
SL3.0ch03	64390140	64390291	ID-28061
SL3.0ch03	64398086	64398237	ID-28062
SL3.0ch03	64400961	64401112	ID-28063
SL3.0ch03	64402858	64403009	ID-28064
SL3.0ch03	64409457	64409608	ID-28065
SL3.0ch03	64414061	64414212	ID-28066
SL3.0ch03	64414891	64415042	ID-28067
SL3.0ch03	64415511	64415662	ID-28068
SL3.0ch03	64417875	64418026	ID-28069
SL3.0ch03	64422443	64422594	ID-28070
SL3.0ch03	64423058	64423411	ID-28071
SL3.0ch03	64432379	64432530	ID-28072
SL3.0ch03	64445168	64445319	ID-28073
SL3.0ch03	64455237	64455450	ID-28074
SL3.0ch03	64463051	64463202	ID-28075
SL3.0ch03	64464236	64464387	ID-28076
SL3.0ch03	64470775	64470926	ID-28077
SL3.0ch03	64477343	64477494	ID-28078
SL3.0ch03	64477983	64478134	ID-28079
SL3.0ch03	64481106	64481257	ID-28080
SL3.0ch03	64493352	64493616	ID-28081
SL3.0ch03	64497992	64498143	ID-28082
SL3.0ch03	64502607	64502758	ID-28083
SL3.0ch03	64508048	64508199	ID-28084
SL3.0ch03	64508594	64508745	ID-28085
SL3.0ch03	64515202	64515353	ID-28086
SL3.0ch03	64516342	64516493	ID-28087
SL3.0ch03	64519884	64520035	ID-28088
SL3.0ch03	64529422	64529573	ID-28089
SL3.0ch03	64530709	64530860	ID-28090
SL3.0ch03	64553716	64553867	ID-28091
SL3.0ch03	64562920	64563071	ID-28092
SL3.0ch03	64572691	64572842	ID-28093
SL3.0ch03	64574990	64575141	ID-28094
SL3.0ch03	64582688	64582839	ID-28095
SL3.0ch03	64606192	64606343	ID-28096
SL3.0ch03	64608020	64608216	ID-28097
SL3.0ch03	64615455	64615606	ID-28098
SL3.0ch03	64627947	64628098	ID-28099
SL3.0ch03	64646152	64646303	ID-28100
SL3.0ch03	64650249	64650400	ID-28101
SL3.0ch03	64653602	64653813	ID-28102
SL3.0ch03	64654043	64654194	ID-28103
SL3.0ch03	64665733	64665884	ID-28104
SL3.0ch03	64667952	64668146	ID-28105
SL3.0ch03	64677841	64677992	ID-28106
SL3.0ch03	64681777	64681928	ID-28107
SL3.0ch03	64683799	64683950	ID-28108
SL3.0ch03	64694648	64694799	ID-28109
SL3.0ch03	64698969	64699120	ID-28110
SL3.0ch03	64706572	64706723	ID-28111
SL3.0ch03	64722293	64722444	ID-28112
SL3.0ch03	64729456	64729607	ID-28113
SL3.0ch03	64732477	64732687	ID-28114
SL3.0ch03	64775419	64775570	ID-28115
SL3.0ch03	64788690	64788841	ID-28116
SL3.0ch03	64793349	64793500	ID-28117
SL3.0ch03	64798312	64798686	ID-28118
SL3.0ch03	64799785	64799936	ID-28119
SL3.0ch03	64808890	64809041	ID-28120
SL3.0ch03	64825708	64825870	ID-28121
SL3.0ch03	64836959	64837110	ID-28122
SL3.0ch03	64839046	64839197	ID-28123
SL3.0ch03	64851168	64851319	ID-28124
SL3.0ch03	64858273	64858424	ID-28125
SL3.0ch03	64863387	64863578	ID-28126
SL3.0ch03	64875903	64876054	ID-28127
SL3.0ch03	64878194	64878590	ID-28128
SL3.0ch03	64887258	64887409	ID-28129
SL3.0ch03	64890006	64890157	ID-28130
SL3.0ch03	64891227	64891378	ID-28131
SL3.0ch03	64894080	64894231	ID-28132
SL3.0ch03	64903252	64903558	ID-28133
SL3.0ch03	64911919	64912070	ID-28134
SL3.0ch03	64915643	64915794	ID-28135
SL3.0ch03	64919741	64920038	ID-28136
SL3.0ch03	64930087	64930238	ID-28137
SL3.0ch03	64936742	64936893	ID-28138
SL3.0ch03	64943967	64944118	ID-28139
SL3.0ch03	64949917	64950068	ID-28140
SL3.0ch03	64957128	64957279	ID-28141
SL3.0ch03	64959043	64959194	ID-28142
SL3.0ch03	64965940	64966099	ID-28143
SL3.0ch03	64966827	64966978	ID-28144
SL3.0ch03	64973771	64973922	ID-28145
SL3.0ch03	64980119	64980270	ID-28146
SL3.0ch03	64990620	64990771	ID-28147
SL3.0ch03	64991567	64991718	ID-28148
SL3.0ch03	64998624	64998775	ID-28149
SL3.0ch03	64999361	64999512	ID-28150
SL3.0ch03	65010562	65010713	ID-28151
SL3.0ch03	65013093	65013244	ID-28152
SL3.0ch03	65014015	65014166	ID-28153
SL3.0ch03	65024211	65024362	ID-28154
SL3.0ch03	65042898	65043151	ID-28155
SL3.0ch03	65054464	65054617	ID-28156
SL3.0ch03	65054658	65054892	ID-28157
SL3.0ch03	65061335	65061534	ID-28158
SL3.0ch03	65061562	65061713	ID-28159
SL3.0ch03	65070424	65070718	ID-28160
SL3.0ch03	65079370	65079521	ID-28161
SL3.0ch03	65080881	65081032	ID-28162
SL3.0ch03	65090272	65090613	ID-28163
SL3.0ch03	65097180	65097331	ID-28164
SL3.0ch03	65103061	65103350	ID-28165
SL3.0ch03	65117969	65118120	ID-28166
SL3.0ch03	65121302	65121453	ID-28167
SL3.0ch03	65122335	65122486	ID-28168
SL3.0ch03	65123420	65123571	ID-28169
SL3.0ch03	65144842	65144993	ID-28170
SL3.0ch03	65149458	65149609	ID-28171
SL3.0ch03	65162720	65162871	ID-28172
SL3.0ch03	65186494	65186645	ID-28173
SL3.0ch03	65195074	65195225	ID-28174
SL3.0ch03	65200100	65200251	ID-28175
SL3.0ch03	65218734	65218885	ID-28176
SL3.0ch03	65219788	65219939	ID-28177
SL3.0ch03	65243459	65243610	ID-28178
SL3.0ch03	65247846	65247997	ID-28179
SL3.0ch03	65248346	65248497	ID-28180
SL3.0ch03	65248516	65248667	ID-28181
SL3.0ch03	65254010	65254161	ID-28182
SL3.0ch03	65264052	65264203	ID-28183
SL3.0ch03	65267872	65268023	ID-28184
SL3.0ch03	65281568	65281719	ID-28185
SL3.0ch03	65295528	65295679	ID-28186
SL3.0ch03	65295738	65295959	ID-28187
SL3.0ch03	65296408	65296649	ID-28188
SL3.0ch03	65298920	65299071	ID-28189
SL3.0ch03	65315097	65315248	ID-28190
SL3.0ch03	65315780	65315931	ID-28191
SL3.0ch03	65317438	65317589	ID-28192
SL3.0ch03	65329451	65329602	ID-28193
SL3.0ch03	65329718	65329869	ID-28194
SL3.0ch03	65331719	65331870	ID-28195
SL3.0ch03	65333364	65333515	ID-28196
SL3.0ch03	65339133	65339284	ID-28197
SL3.0ch03	65339486	65339637	ID-28198
SL3.0ch03	65343732	65343883	ID-28199
SL3.0ch03	65344390	65344541	ID-28200
SL3.0ch03	65368733	65368884	ID-28201
SL3.0ch03	65393512	65393663	ID-28202
SL3.0ch03	65396046	65396197	ID-28203
SL3.0ch03	65398676	65398827	ID-28204
SL3.0ch03	65398909	65399060	ID-28205
SL3.0ch03	65399914	65400065	ID-28206
SL3.0ch03	65404971	65405122	ID-28207
SL3.0ch03	65407973	65408124	ID-28208
SL3.0ch03	65411122	65411273	ID-28209
SL3.0ch03	65420256	65420407	ID-28210
SL3.0ch03	65425746	65425897	ID-28211
SL3.0ch03	65452804	65452955	ID-28212
SL3.0ch03	65464991	65465319	ID-28213
SL3.0ch03	65513755	65513906	ID-28214
SL3.0ch03	65516467	65516618	ID-28215
SL3.0ch03	65532936	65533118	ID-28216
SL3.0ch03	65533743	65533894	ID-28217
SL3.0ch03	65534489	65534640	ID-28218
SL3.0ch03	65535288	65535439	ID-28219
SL3.0ch03	65537479	65537630	ID-28220
SL3.0ch03	65548434	65548585	ID-28221
SL3.0ch03	65551235	65551556	ID-28222
SL3.0ch03	65572314	65572538	ID-28223
SL3.0ch03	65576515	65576666	ID-28224
SL3.0ch03	65588260	65588411	ID-28225
SL3.0ch03	65597192	65597343	ID-28226
SL3.0ch03	65598009	65598160	ID-28227
SL3.0ch03	65612648	65612799	ID-28228
SL3.0ch03	65620507	65620658	ID-28229
SL3.0ch03	65633829	65633980	ID-28230
SL3.0ch03	65636283	65636434	ID-28231
SL3.0ch03	65655476	65655636	ID-28232
SL3.0ch03	65662977	65663128	ID-28233
SL3.0ch03	65665482	65665633	ID-28234
SL3.0ch03	65666228	65666379	ID-28235
SL3.0ch03	65668006	65668157	ID-28236
SL3.0ch03	65670570	65670721	ID-28237
SL3.0ch03	65673447	65673598	ID-28238
SL3.0ch03	65681026	65681177	ID-28239
SL3.0ch03	65683217	65683368	ID-28240
SL3.0ch03	65689189	65689340	ID-28241
SL3.0ch03	65692003	65692154	ID-28242
SL3.0ch03	65697528	65697679	ID-28243
SL3.0ch03	65713727	65713878	ID-28244
SL3.0ch03	65757008	65757159	ID-28245
SL3.0ch03	65762459	65762610	ID-28246
SL3.0ch03	65787615	65787766	ID-28247
SL3.0ch03	65796077	65796379	ID-28248
SL3.0ch03	65816584	65816735	ID-28249
SL3.0ch03	65817046	65817197	ID-28250
SL3.0ch03	65823767	65823918	ID-28251
SL3.0ch03	65834817	65834968	ID-28252
SL3.0ch03	65837294	65837445	ID-28253
SL3.0ch03	65858707	65858858	ID-28254
SL3.0ch03	65883287	65883438	ID-28255
SL3.0ch03	65884306	65884457	ID-28256
SL3.0ch03	65899489	65899640	ID-28257
SL3.0ch03	65904602	65904856	ID-28258
SL3.0ch03	65913987	65914138	ID-28259
SL3.0ch03	65942239	65942390	ID-28260
SL3.0ch03	65947389	65947540	ID-28261
SL3.0ch03	65990412	65990563	ID-28262
SL3.0ch03	65997922	65998073	ID-28263
SL3.0ch03	66016747	66016898	ID-28264
SL3.0ch03	66025063	66025214	ID-28265
SL3.0ch03	66046887	66047038	ID-28266
SL3.0ch03	66048821	66048972	ID-28267
SL3.0ch03	66056855	66057006	ID-28268
SL3.0ch03	66061157	66061308	ID-28269
SL3.0ch03	66061754	66061905	ID-28270
SL3.0ch03	66064061	66064212	ID-28271
SL3.0ch03	66066734	66066885	ID-28272
SL3.0ch03	66075978	66076129	ID-28273
SL3.0ch03	66076363	66076514	ID-28274
SL3.0ch03	66086599	66086750	ID-28275
SL3.0ch03	66101006	66101157	ID-28276
SL3.0ch03	66111363	66111514	ID-28277
SL3.0ch03	66126943	66127094	ID-28278
SL3.0ch03	66133244	66133395	ID-28279
SL3.0ch03	66142830	66142981	ID-28280
SL3.0ch03	66143756	66143907	ID-28281
SL3.0ch03	66151434	66151585	ID-28282
SL3.0ch03	66162529	66162680	ID-28283
SL3.0ch03	66168916	66169067	ID-28284
SL3.0ch03	66205535	66205686	ID-28285
SL3.0ch03	66206667	66206818	ID-28286
SL3.0ch03	66210445	66210596	ID-28287
SL3.0ch03	66229495	66229646	ID-28288
SL3.0ch03	66231354	66231505	ID-28289
SL3.0ch03	66241443	66241594	ID-28290
SL3.0ch03	66243090	66243241	ID-28291
SL3.0ch03	66260553	66260704	ID-28292
SL3.0ch03	66261172	66261323	ID-28293
SL3.0ch03	66269593	66269744	ID-28294
SL3.0ch03	66285704	66285855	ID-28295
SL3.0ch03	66289124	66289275	ID-28296
SL3.0ch03	66294495	66294646	ID-28297
SL3.0ch03	66312901	66313052	ID-28298
SL3.0ch03	66318839	66319063	ID-28299
SL3.0ch03	66319145	66319337	ID-28300
SL3.0ch03	66319407	66319558	ID-28301
SL3.0ch03	66319587	66319738	ID-28302
SL3.0ch03	66326023	66326174	ID-28303
SL3.0ch03	66328005	66328156	ID-28304
SL3.0ch03	66335581	66335732	ID-28305
SL3.0ch03	66335887	66336038	ID-28306
SL3.0ch03	66346849	66347000	ID-28307
SL3.0ch03	66351706	66351857	ID-28308
SL3.0ch03	66354245	66354396	ID-28309
SL3.0ch03	66361298	66361449	ID-28310
SL3.0ch03	66369863	66370053	ID-28311
SL3.0ch03	66370783	66370934	ID-28312
SL3.0ch03	66376591	66376742	ID-28313
SL3.0ch03	66376945	66377096	ID-28314
SL3.0ch03	66377152	66377303	ID-28315
SL3.0ch03	66399072	66399223	ID-28316
SL3.0ch03	66400843	66401124	ID-28317
SL3.0ch03	66401322	66401515	ID-28318
SL3.0ch03	66401886	66402109	ID-28319
SL3.0ch03	66409403	66409801	ID-28320
SL3.0ch03	66410526	66411033	ID-28321
SL3.0ch03	66411336	66411530	ID-28322
SL3.0ch03	66411582	66411824	ID-28323
SL3.0ch03	66412468	66412619	ID-28324
SL3.0ch03	66425321	66425472	ID-28325
SL3.0ch03	66428250	66428401	ID-28326
SL3.0ch03	66438838	66438989	ID-28327
SL3.0ch03	66455385	66455745	ID-28328
SL3.0ch03	66456159	66456310	ID-28329
SL3.0ch03	66481966	66482117	ID-28330
SL3.0ch03	66485976	66486127	ID-28331
SL3.0ch03	66497080	66497231	ID-28332
SL3.0ch03	66497825	66497976	ID-28333
SL3.0ch03	66498757	66498908	ID-28334
SL3.0ch03	66504947	66505098	ID-28335
SL3.0ch03	66511719	66511870	ID-28336
SL3.0ch03	66518465	66518616	ID-28337
SL3.0ch03	66518659	66518810	ID-28338
SL3.0ch03	66529834	66529995	ID-28339
SL3.0ch03	66531191	66531342	ID-28340
SL3.0ch03	66533391	66533542	ID-28341
SL3.0ch03	66551100	66551251	ID-28342
SL3.0ch03	66555279	66555430	ID-28343
SL3.0ch03	66558054	66558205	ID-28344
SL3.0ch03	66566411	66566562	ID-28345
SL3.0ch03	66572890	66573313	ID-28346
SL3.0ch03	66584380	66584531	ID-28347
SL3.0ch03	66590523	66590674	ID-28348
SL3.0ch03	66591936	66592087	ID-28349
SL3.0ch03	66599260	66599411	ID-28350
SL3.0ch03	66602244	66602395	ID-28351
SL3.0ch03	66602733	66602884	ID-28352
SL3.0ch03	66622754	66622905	ID-28353
SL3.0ch03	66623056	66623207	ID-28354
SL3.0ch03	66631028	66631179	ID-28355
SL3.0ch03	66634611	66634762	ID-28356
SL3.0ch03	66656969	66657120	ID-28357
SL3.0ch03	66659125	66659276	ID-28358
SL3.0ch03	66660140	66660291	ID-28359
SL3.0ch03	66675778	66675929	ID-28360
SL3.0ch03	66687564	66687715	ID-28361
SL3.0ch03	66689551	66689702	ID-28362
SL3.0ch03	66696798	66696949	ID-28363
SL3.0ch03	66699666	66699817	ID-28364
SL3.0ch03	66703455	66703606	ID-28365
SL3.0ch03	66712039	66712190	ID-28366
SL3.0ch03	66715080	66715231	ID-28367
SL3.0ch03	66715385	66715536	ID-28368
SL3.0ch03	66716627	66716778	ID-28369
SL3.0ch03	66717800	66717951	ID-28370
SL3.0ch03	66718615	66718766	ID-28371
SL3.0ch03	66720571	66720722	ID-28372
SL3.0ch03	66724246	66724397	ID-28373
SL3.0ch03	66727367	66727518	ID-28374
SL3.0ch03	66762465	66762616	ID-28375
SL3.0ch03	66764048	66764199	ID-28376
SL3.0ch03	66766558	66766709	ID-28377
SL3.0ch03	66769166	66769317	ID-28378
SL3.0ch03	66772815	66772966	ID-28379
SL3.0ch03	66774475	66774626	ID-28380
SL3.0ch03	66789748	66789899	ID-28381
SL3.0ch03	66790168	66790319	ID-28382
SL3.0ch03	66790767	66790918	ID-28383
SL3.0ch03	66800171	66800394	ID-28384
SL3.0ch03	66829220	66829371	ID-28385
SL3.0ch03	66830797	66830948	ID-28386
SL3.0ch03	66840264	66840415	ID-28387
SL3.0ch03	66848804	66848955	ID-28388
SL3.0ch03	66850067	66850218	ID-28389
SL3.0ch03	66856295	66856446	ID-28390
SL3.0ch03	66857786	66857937	ID-28391
SL3.0ch03	66862830	66862981	ID-28392
SL3.0ch03	66863206	66863357	ID-28393
SL3.0ch03	66890387	66890538	ID-28394
SL3.0ch03	66899070	66899221	ID-28395
SL3.0ch03	66906030	66906354	ID-28396
SL3.0ch03	66909764	66909915	ID-28397
SL3.0ch03	66912492	66912643	ID-28398
SL3.0ch03	66928136	66928427	ID-28399
SL3.0ch03	66934710	66934861	ID-28400
SL3.0ch03	66955516	66955667	ID-28401
SL3.0ch03	66976378	66976529	ID-28402
SL3.0ch03	66976830	66976981	ID-28403
SL3.0ch03	66977184	66977335	ID-28404
SL3.0ch03	66977724	66977875	ID-28405
SL3.0ch03	66993346	66993497	ID-28406
SL3.0ch03	67001310	67001603	ID-28407
SL3.0ch03	67008310	67008461	ID-28408
SL3.0ch03	67012985	67013136	ID-28409
SL3.0ch03	67013967	67014118	ID-28410
SL3.0ch03	67021848	67021999	ID-28411
SL3.0ch03	67030342	67030493	ID-28412
SL3.0ch03	67036019	67036309	ID-28413
SL3.0ch03	67040267	67040418	ID-28414
SL3.0ch03	67043286	67043512	ID-28415
SL3.0ch03	67050285	67050436	ID-28416
SL3.0ch03	67051532	67051683	ID-28417
SL3.0ch03	67069672	67069823	ID-28418
SL3.0ch03	67084976	67085127	ID-28419
SL3.0ch03	67093571	67093722	ID-28420
SL3.0ch03	67106667	67106818	ID-28421
SL3.0ch03	67112937	67113088	ID-28422
SL3.0ch03	67114104	67114255	ID-28423
SL3.0ch03	67118364	67118515	ID-28424
SL3.0ch03	67118647	67118798	ID-28425
SL3.0ch03	67130311	67130462	ID-28426
SL3.0ch03	67130487	67130638	ID-28427
SL3.0ch03	67133847	67133998	ID-28428
SL3.0ch03	67134446	67134597	ID-28429
SL3.0ch03	67139845	67140013	ID-28430
SL3.0ch03	67145423	67145574	ID-28431
SL3.0ch03	67170755	67170930	ID-28432
SL3.0ch03	67171795	67172258	ID-28433
SL3.0ch03	67176051	67176202	ID-28434
SL3.0ch03	67185635	67185786	ID-28435
SL3.0ch03	67190587	67190783	ID-28436
SL3.0ch03	67191238	67191389	ID-28437
SL3.0ch03	67197771	67198083	ID-28438
SL3.0ch03	67202751	67202902	ID-28439
SL3.0ch03	67217713	67217864	ID-28440
SL3.0ch03	67222392	67222543	ID-28441
SL3.0ch03	67225122	67225273	ID-28442
SL3.0ch03	67225524	67225721	ID-28443
SL3.0ch03	67229982	67230133	ID-28444
SL3.0ch03	67245104	67245255	ID-28445
SL3.0ch03	67254689	67254840	ID-28446
SL3.0ch03	67265698	67265849	ID-28447
SL3.0ch03	67271340	67271491	ID-28448
SL3.0ch03	67311766	67311917	ID-28449
SL3.0ch03	67319413	67319564	ID-28450
SL3.0ch03	67320103	67320254	ID-28451
SL3.0ch03	67320407	67320662	ID-28452
SL3.0ch03	67324879	67325030	ID-28453
SL3.0ch03	67329529	67329680	ID-28454
SL3.0ch03	67332326	67332477	ID-28455
SL3.0ch03	67333621	67333863	ID-28456
SL3.0ch03	67354172	67354323	ID-28457
SL3.0ch03	67355299	67355450	ID-28458
SL3.0ch03	67356916	67357121	ID-28459
SL3.0ch03	67357721	67357887	ID-28460
SL3.0ch03	67362963	67363114	ID-28461
SL3.0ch03	67388673	67388824	ID-28462
SL3.0ch03	67393353	67393504	ID-28463
SL3.0ch03	67403684	67403835	ID-28464
SL3.0ch03	67404875	67405026	ID-28465
SL3.0ch03	67407635	67407786	ID-28466
SL3.0ch03	67412216	67412367	ID-28467
SL3.0ch03	67412661	67412812	ID-28468
SL3.0ch03	67412936	67413087	ID-28469
SL3.0ch03	67415979	67416184	ID-28470
SL3.0ch03	67427024	67427175	ID-28471
SL3.0ch03	67427630	67427781	ID-28472
SL3.0ch03	67427869	67428020	ID-28473
SL3.0ch03	67428769	67428920	ID-28474
SL3.0ch03	67435316	67435559	ID-28475
SL3.0ch03	67437280	67437431	ID-28476
SL3.0ch03	67445745	67445896	ID-28477
SL3.0ch03	67447247	67447405	ID-28478
SL3.0ch03	67468714	67468865	ID-28479
SL3.0ch03	67473864	67474015	ID-28480
SL3.0ch03	67477178	67477329	ID-28481
SL3.0ch03	67492995	67493146	ID-28482
SL3.0ch03	67502647	67503201	ID-28483
SL3.0ch03	67512820	67512971	ID-28484
SL3.0ch03	67519307	67519504	ID-28485
SL3.0ch03	67524474	67524625	ID-28486
SL3.0ch03	67530403	67530554	ID-28487
SL3.0ch03	67531520	67531671	ID-28488
SL3.0ch03	67535887	67536038	ID-28489
SL3.0ch03	67543127	67543278	ID-28490
SL3.0ch03	67544550	67544701	ID-28491
SL3.0ch03	67587920	67588071	ID-28492
SL3.0ch03	67597047	67597198	ID-28493
SL3.0ch03	67598123	67598274	ID-28494
SL3.0ch03	67602822	67602973	ID-28495
SL3.0ch03	67607550	67607701	ID-28496
SL3.0ch03	67611595	67611746	ID-28497
SL3.0ch03	67620610	67620761	ID-28498
SL3.0ch03	67642103	67642254	ID-28499
SL3.0ch03	67671179	67671330	ID-28500
SL3.0ch03	67703385	67703536	ID-28501
SL3.0ch03	67709475	67709626	ID-28502
SL3.0ch03	67718044	67718195	ID-28503
SL3.0ch03	67728166	67728317	ID-28504
SL3.0ch03	67730182	67730333	ID-28505
SL3.0ch03	67732558	67732709	ID-28506
SL3.0ch03	67734870	67735074	ID-28507
SL3.0ch03	67740479	67740842	ID-28508
SL3.0ch03	67743378	67743529	ID-28509
SL3.0ch03	67746533	67746684	ID-28510
SL3.0ch03	67750751	67750902	ID-28511
SL3.0ch03	67763544	67763837	ID-28512
SL3.0ch03	67766384	67766535	ID-28513
SL3.0ch03	67770734	67770885	ID-28514
SL3.0ch03	67773398	67773549	ID-28515
SL3.0ch03	67775965	67776116	ID-28516
SL3.0ch03	67779074	67779225	ID-28517
SL3.0ch03	67779759	67779910	ID-28518
SL3.0ch03	67783565	67783716	ID-28519
SL3.0ch03	67801001	67801152	ID-28520
SL3.0ch03	67808215	67808366	ID-28521
SL3.0ch03	67812544	67812699	ID-28522
SL3.0ch03	67812758	67812909	ID-28523
SL3.0ch03	67825561	67825712	ID-28524
SL3.0ch03	67828380	67828531	ID-28525
SL3.0ch03	67845403	67845554	ID-28526
SL3.0ch03	67855184	67855335	ID-28527
SL3.0ch03	67869132	67869283	ID-28528
SL3.0ch03	67869707	67869858	ID-28529
SL3.0ch03	67870849	67871000	ID-28530
SL3.0ch03	67871106	67871257	ID-28531
SL3.0ch03	67875701	67875852	ID-28532
SL3.0ch03	67876388	67876551	ID-28533
SL3.0ch03	67889327	67889478	ID-28534
SL3.0ch03	67915315	67915466	ID-28535
SL3.0ch03	67932835	67932986	ID-28536
SL3.0ch03	67942344	67942495	ID-28537
SL3.0ch03	67944911	67945062	ID-28538
SL3.0ch03	67946988	67947139	ID-28539
SL3.0ch03	67947387	67947538	ID-28540
SL3.0ch03	67963648	67963799	ID-28541
SL3.0ch03	67969243	67969394	ID-28542
SL3.0ch03	67972765	67972916	ID-28543
SL3.0ch03	67999798	67999949	ID-28544
SL3.0ch03	68005750	68005901	ID-28545
SL3.0ch03	68007632	68007783	ID-28546
SL3.0ch03	68013846	68013997	ID-28547
SL3.0ch03	68017650	68017801	ID-28548
SL3.0ch03	68030313	68030464	ID-28549
SL3.0ch03	68031919	68032070	ID-28550
SL3.0ch03	68032168	68032503	ID-28551
SL3.0ch03	68032678	68032838	ID-28552
SL3.0ch03	68033089	68033577	ID-28553
SL3.0ch03	68033722	68033873	ID-28554
SL3.0ch03	68051182	68051426	ID-28555
SL3.0ch03	68052180	68052331	ID-28556
SL3.0ch03	68067238	68067424	ID-28557
SL3.0ch03	68069431	68069582	ID-28558
SL3.0ch03	68070961	68071112	ID-28559
SL3.0ch03	68076173	68076329	ID-28560
SL3.0ch03	68099302	68099453	ID-28561
SL3.0ch03	68100422	68100573	ID-28562
SL3.0ch03	68102110	68102261	ID-28563
SL3.0ch03	68135083	68135234	ID-28564
SL3.0ch03	68143237	68143388	ID-28565
SL3.0ch03	68144415	68144566	ID-28566
SL3.0ch03	68149824	68149975	ID-28567
SL3.0ch03	68156970	68157121	ID-28568
SL3.0ch03	68183971	68184159	ID-28569
SL3.0ch03	68184917	68185068	ID-28570
SL3.0ch03	68191521	68191672	ID-28571
SL3.0ch03	68196860	68197011	ID-28572
SL3.0ch03	68200124	68200275	ID-28573
SL3.0ch03	68204861	68205012	ID-28574
SL3.0ch03	68206154	68206305	ID-28575
SL3.0ch03	68206988	68207139	ID-28576
SL3.0ch03	68211329	68211480	ID-28577
SL3.0ch03	68211679	68211830	ID-28578
SL3.0ch03	68214680	68214831	ID-28579
SL3.0ch03	68219234	68219385	ID-28580
SL3.0ch03	68222544	68222695	ID-28581
SL3.0ch03	68224856	68225007	ID-28582
SL3.0ch03	68229942	68230093	ID-28583
SL3.0ch03	68235188	68235339	ID-28584
SL3.0ch03	68250533	68250843	ID-28585
SL3.0ch03	68253678	68253829	ID-28586
SL3.0ch03	68265990	68266141	ID-28587
SL3.0ch03	68281518	68281669	ID-28588
SL3.0ch03	68285320	68285471	ID-28589
SL3.0ch03	68290204	68290355	ID-28590
SL3.0ch03	68298977	68299128	ID-28591
SL3.0ch03	68303167	68303318	ID-28592
SL3.0ch03	68303603	68303754	ID-28593
SL3.0ch03	68310606	68310767	ID-28594
SL3.0ch03	68323799	68323950	ID-28595
SL3.0ch03	68325338	68325494	ID-28596
SL3.0ch03	68325816	68325967	ID-28597
SL3.0ch03	68327855	68328006	ID-28598
SL3.0ch03	68330739	68330890	ID-28599
SL3.0ch03	68330913	68331064	ID-28600
SL3.0ch03	68376616	68376767	ID-28601
SL3.0ch03	68381634	68381785	ID-28602
SL3.0ch03	68389905	68390139	ID-28603
SL3.0ch03	68398115	68398266	ID-28604
SL3.0ch03	68400789	68400940	ID-28605
SL3.0ch03	68402514	68402665	ID-28606
SL3.0ch03	68413523	68413751	ID-28607
SL3.0ch03	68423561	68423712	ID-28608
SL3.0ch03	68424489	68424640	ID-28609
SL3.0ch03	68424884	68425035	ID-28610
SL3.0ch03	68430903	68431054	ID-28611
SL3.0ch03	68433769	68433920	ID-28612
SL3.0ch03	68437609	68437760	ID-28613
SL3.0ch03	68439374	68439525	ID-28614
SL3.0ch03	68440805	68440956	ID-28615
SL3.0ch03	68442725	68442876	ID-28616
SL3.0ch03	68444052	68444203	ID-28617
SL3.0ch03	68451400	68451551	ID-28618
SL3.0ch03	68458742	68458893	ID-28619
SL3.0ch03	68468459	68468610	ID-28620
SL3.0ch03	68470044	68470195	ID-28621
SL3.0ch03	68472993	68473144	ID-28622
SL3.0ch03	68492594	68492745	ID-28623
SL3.0ch03	68493607	68493758	ID-28624
SL3.0ch03	68503876	68504027	ID-28625
SL3.0ch03	68508083	68508234	ID-28626
SL3.0ch03	68523209	68523360	ID-28627
SL3.0ch03	68523631	68523782	ID-28628
SL3.0ch03	68527614	68527765	ID-28629
SL3.0ch03	68528002	68528153	ID-28630
SL3.0ch03	68529123	68529274	ID-28631
SL3.0ch03	68532847	68532998	ID-28632
SL3.0ch03	68534751	68534902	ID-28633
SL3.0ch03	68534956	68535107	ID-28634
SL3.0ch03	68536863	68537014	ID-28635
SL3.0ch03	68539831	68539982	ID-28636
SL3.0ch03	68546272	68546423	ID-28637
SL3.0ch03	68548503	68548654	ID-28638
SL3.0ch03	68548899	68549050	ID-28639
SL3.0ch03	68559873	68560024	ID-28640
SL3.0ch03	68563135	68563286	ID-28641
SL3.0ch03	68563938	68564089	ID-28642
SL3.0ch03	68596349	68596500	ID-28643
SL3.0ch03	68598581	68598732	ID-28644
SL3.0ch03	68599603	68599754	ID-28645
SL3.0ch03	68601157	68601308	ID-28646
SL3.0ch03	68605743	68605894	ID-28647
SL3.0ch03	68610230	68610381	ID-28648
SL3.0ch03	68611774	68611925	ID-28649
SL3.0ch03	68616606	68616867	ID-28650
SL3.0ch03	68632258	68632409	ID-28651
SL3.0ch03	68636038	68636189	ID-28652
SL3.0ch03	68642387	68642538	ID-28653
SL3.0ch03	68643500	68643651	ID-28654
SL3.0ch03	68646576	68646727	ID-28655
SL3.0ch03	68648713	68648893	ID-28656
SL3.0ch03	68649441	68649592	ID-28657
SL3.0ch03	68652326	68652477	ID-28658
SL3.0ch03	68655247	68655398	ID-28659
SL3.0ch03	68669270	68669421	ID-28660
SL3.0ch03	68670745	68670910	ID-28661
SL3.0ch03	68695495	68695646	ID-28662
SL3.0ch03	68702526	68702677	ID-28663
SL3.0ch03	68702965	68703116	ID-28664
SL3.0ch03	68703703	68703854	ID-28665
SL3.0ch03	68720506	68720657	ID-28666
SL3.0ch03	68730328	68730479	ID-28667
SL3.0ch03	68730535	68730686	ID-28668
SL3.0ch03	68743316	68743467	ID-28669
SL3.0ch03	68744030	68744181	ID-28670
SL3.0ch03	68751412	68751563	ID-28671
SL3.0ch03	68751742	68751893	ID-28672
SL3.0ch03	68756436	68756587	ID-28673
SL3.0ch03	68756814	68756965	ID-28674
SL3.0ch03	68763266	68763417	ID-28675
SL3.0ch03	68768690	68768841	ID-28676
SL3.0ch03	68773523	68773674	ID-28677
SL3.0ch03	68793495	68793646	ID-28678
SL3.0ch03	68801929	68802080	ID-28679
SL3.0ch03	68812419	68812570	ID-28680
SL3.0ch03	68816025	68816315	ID-28681
SL3.0ch03	68819983	68820134	ID-28682
SL3.0ch03	68821406	68821557	ID-28683
SL3.0ch03	68839014	68839165	ID-28684
SL3.0ch03	68842834	68842985	ID-28685
SL3.0ch03	68848664	68848815	ID-28686
SL3.0ch03	68860425	68860576	ID-28687
SL3.0ch03	68860747	68860898	ID-28688
SL3.0ch03	68867112	68867324	ID-28689
SL3.0ch03	68876101	68876252	ID-28690
SL3.0ch03	68877241	68877392	ID-28691
SL3.0ch03	68881747	68881898	ID-28692
SL3.0ch03	68882193	68882344	ID-28693
SL3.0ch03	68884537	68884699	ID-28694
SL3.0ch03	68884923	68885074	ID-28695
SL3.0ch03	68887313	68887464	ID-28696
SL3.0ch03	68891332	68891483	ID-28697
SL3.0ch03	68915530	68915681	ID-28698
SL3.0ch03	68921869	68922020	ID-28699
SL3.0ch03	68922766	68923047	ID-28700
SL3.0ch03	68924039	68924190	ID-28701
SL3.0ch03	68926199	68926350	ID-28702
SL3.0ch03	68927047	68927198	ID-28703
SL3.0ch03	68933280	68933431	ID-28704
SL3.0ch03	68934042	68934193	ID-28705
SL3.0ch03	68942915	68943066	ID-28706
SL3.0ch03	68948454	68948605	ID-28707
SL3.0ch03	68949778	68949929	ID-28708
SL3.0ch03	68953769	68953920	ID-28709
SL3.0ch03	68956635	68956786	ID-28710
SL3.0ch03	68985885	68986036	ID-28711
SL3.0ch03	68989871	68990022	ID-28712
SL3.0ch03	68990136	68990287	ID-28713
SL3.0ch03	69002637	69002788	ID-28714
SL3.0ch03	69002939	69003090	ID-28715
SL3.0ch03	69003675	69003826	ID-28716
SL3.0ch03	69029903	69030054	ID-28717
SL3.0ch03	69030108	69030259	ID-28718
SL3.0ch03	69036943	69037094	ID-28719
SL3.0ch03	69040491	69040642	ID-28720
SL3.0ch03	69064769	69064920	ID-28721
SL3.0ch03	69070792	69071042	ID-28722
SL3.0ch03	69075309	69075460	ID-28723
SL3.0ch03	69086196	69086347	ID-28724
SL3.0ch03	69096586	69096737	ID-28725
SL3.0ch03	69101459	69101610	ID-28726
SL3.0ch03	69107743	69107894	ID-28727
SL3.0ch03	69117740	69117891	ID-28728
SL3.0ch03	69122549	69122700	ID-28729
SL3.0ch03	69126219	69126370	ID-28730
SL3.0ch03	69126619	69126770	ID-28731
SL3.0ch03	69130535	69130806	ID-28732
SL3.0ch03	69133946	69134097	ID-28733
SL3.0ch03	69138870	69139021	ID-28734
SL3.0ch03	69140828	69140979	ID-28735
SL3.0ch03	69152031	69152182	ID-28736
SL3.0ch03	69175013	69175164	ID-28737
SL3.0ch03	69175670	69175821	ID-28738
SL3.0ch03	69179820	69179971	ID-28739
SL3.0ch03	69189131	69189282	ID-28740
SL3.0ch03	69192342	69192493	ID-28741
SL3.0ch03	69198384	69198535	ID-28742
SL3.0ch03	69204000	69204151	ID-28743
SL3.0ch03	69206985	69207136	ID-28744
SL3.0ch03	69214265	69214416	ID-28745
SL3.0ch03	69214574	69214725	ID-28746
SL3.0ch03	69216999	69217150	ID-28747
SL3.0ch03	69222808	69222959	ID-28748
SL3.0ch03	69226395	69226546	ID-28749
SL3.0ch03	69236237	69236388	ID-28750
SL3.0ch03	69257902	69258053	ID-28751
SL3.0ch03	69260168	69260319	ID-28752
SL3.0ch03	69262807	69262958	ID-28753
SL3.0ch03	69266236	69266387	ID-28754
SL3.0ch03	69277113	69277264	ID-28755
SL3.0ch03	69278849	69279000	ID-28756
SL3.0ch03	69288735	69288886	ID-28757
SL3.0ch03	69297453	69297640	ID-28758
SL3.0ch03	69299005	69299156	ID-28759
SL3.0ch03	69309484	69309635	ID-28760
SL3.0ch03	69311202	69311366	ID-28761
SL3.0ch03	69312918	69313069	ID-28762
SL3.0ch03	69328776	69328927	ID-28763
SL3.0ch03	69328972	69329123	ID-28764
SL3.0ch03	69331350	69331501	ID-28765
SL3.0ch03	69344258	69344409	ID-28766
SL3.0ch03	69349349	69349500	ID-28767
SL3.0ch03	69354788	69354939	ID-28768
SL3.0ch03	69370010	69370161	ID-28769
SL3.0ch03	69386543	69386694	ID-28770
SL3.0ch03	69392591	69392742	ID-28771
SL3.0ch03	69393661	69393812	ID-28772
SL3.0ch03	69401372	69401523	ID-28773
SL3.0ch03	69403437	69403598	ID-28774
SL3.0ch03	69416396	69416547	ID-28775
SL3.0ch03	69420921	69421072	ID-28776
SL3.0ch03	69424668	69424819	ID-28777
SL3.0ch03	69452045	69452196	ID-28778
SL3.0ch03	69470243	69470394	ID-28779
SL3.0ch03	69470799	69470950	ID-28780
SL3.0ch03	69473017	69473208	ID-28781
SL3.0ch03	69475042	69475193	ID-28782
SL3.0ch03	69482664	69482815	ID-28783
SL3.0ch03	69489077	69489228	ID-28784
SL3.0ch03	69492271	69492464	ID-28785
SL3.0ch03	69493976	69494127	ID-28786
SL3.0ch03	69509384	69509535	ID-28787
SL3.0ch03	69513916	69514067	ID-28788
SL3.0ch03	69522474	69522625	ID-28789
SL3.0ch03	69528833	69528984	ID-28790
SL3.0ch03	69530940	69531091	ID-28791
SL3.0ch03	69544556	69544707	ID-28792
SL3.0ch03	69557407	69557558	ID-28793
SL3.0ch03	69564597	69564882	ID-28794
SL3.0ch03	69582888	69583039	ID-28795
SL3.0ch03	69587773	69587924	ID-28796
SL3.0ch03	69600186	69600337	ID-28797
SL3.0ch03	69601367	69601642	ID-28798
SL3.0ch03	69617156	69617307	ID-28799
SL3.0ch03	69619952	69620103	ID-28800
SL3.0ch03	69644280	69644431	ID-28801
SL3.0ch03	69646521	69646726	ID-28802
SL3.0ch03	69655528	69655679	ID-28803
SL3.0ch03	69655700	69655851	ID-28804
SL3.0ch03	69673547	69673698	ID-28805
SL3.0ch03	69674119	69674270	ID-28806
SL3.0ch03	69675894	69676045	ID-28807
SL3.0ch03	69679536	69679687	ID-28808
SL3.0ch03	69682124	69682275	ID-28809
SL3.0ch03	69684642	69684793	ID-28810
SL3.0ch03	69691244	69691395	ID-28811
SL3.0ch03	69691547	69691698	ID-28812
SL3.0ch03	69707371	69707522	ID-28813
SL3.0ch03	69709103	69709254	ID-28814
SL3.0ch03	69710268	69710419	ID-28815
SL3.0ch03	69725384	69725535	ID-28816
SL3.0ch03	69730045	69730196	ID-28817
SL3.0ch03	69730699	69731008	ID-28818
SL3.0ch03	69736126	69736277	ID-28819
SL3.0ch03	69749738	69749889	ID-28820
SL3.0ch03	69760742	69760893	ID-28821
SL3.0ch03	69786274	69786425	ID-28822
SL3.0ch03	69791424	69791575	ID-28823
SL3.0ch03	69809150	69809394	ID-28824
SL3.0ch03	69815962	69816113	ID-28825
SL3.0ch03	69825930	69826081	ID-28826
SL3.0ch03	69837203	69837498	ID-28827
SL3.0ch03	69841932	69842083	ID-28828
SL3.0ch03	69899031	69899182	ID-28829
SL3.0ch03	69905030	69905181	ID-28830
SL3.0ch03	69917780	69917931	ID-28831
SL3.0ch03	69935378	69935535	ID-28832
SL3.0ch03	69941701	69941852	ID-28833
SL3.0ch03	69947085	69947236	ID-28834
SL3.0ch03	69969735	69969886	ID-28835
SL3.0ch03	69976545	69976696	ID-28836
SL3.0ch03	70000649	70000800	ID-28837
SL3.0ch03	70011406	70011557	ID-28838
SL3.0ch03	70011951	70012102	ID-28839
SL3.0ch03	70022017	70022168	ID-28840
SL3.0ch03	70030886	70031037	ID-28841
SL3.0ch03	70051132	70051283	ID-28842
SL3.0ch03	70054545	70054856	ID-28843
SL3.0ch03	70063581	70063732	ID-28844
SL3.0ch03	70072576	70072727	ID-28845
SL3.0ch03	70073822	70073973	ID-28846
SL3.0ch03	70087314	70087465	ID-28847
SL3.0ch03	70087644	70087865	ID-28848
SL3.0ch03	70100913	70101064	ID-28849
SL3.0ch03	70127854	70128005	ID-28850
SL3.0ch03	70129248	70129483	ID-28851
SL3.0ch03	70139934	70140085	ID-28852
SL3.0ch03	70145319	70145470	ID-28853
SL3.0ch03	70164766	70164917	ID-28854
SL3.0ch03	70165242	70165393	ID-28855
SL3.0ch03	70166474	70166625	ID-28856
SL3.0ch03	70170563	70170714	ID-28857
SL3.0ch03	70173649	70173800	ID-28858
SL3.0ch03	70175106	70175257	ID-28859
SL3.0ch03	70181749	70181977	ID-28860
SL3.0ch03	70183537	70183688	ID-28861
SL3.0ch03	70189539	70189690	ID-28862
SL3.0ch03	70195955	70196106	ID-28863
SL3.0ch03	70196159	70196310	ID-28864
SL3.0ch03	70201222	70201373	ID-28865
SL3.0ch03	70201782	70201955	ID-28866
SL3.0ch03	70202431	70202582	ID-28867
SL3.0ch03	70203533	70203684	ID-28868
SL3.0ch03	70222679	70222830	ID-28869
SL3.0ch03	70225022	70225173	ID-28870
SL3.0ch03	70229890	70230041	ID-28871
SL3.0ch03	70233426	70233577	ID-28872
SL3.0ch03	70239926	70240077	ID-28873
SL3.0ch03	70240174	70240325	ID-28874
SL3.0ch03	70249836	70249987	ID-28875
SL3.0ch03	70250759	70251057	ID-28876
SL3.0ch03	70256339	70256490	ID-28877
SL3.0ch03	70265841	70265992	ID-28878
SL3.0ch03	70266643	70266794	ID-28879
SL3.0ch03	70282000	70282151	ID-28880
SL3.0ch03	70286550	70286714	ID-28881
SL3.0ch03	70294848	70294999	ID-28882
SL3.0ch03	70302877	70303028	ID-28883
SL3.0ch03	70312312	70312463	ID-28884
SL3.0ch03	70319755	70319906	ID-28885
SL3.0ch03	70333613	70333764	ID-28886
SL3.0ch03	70337310	70337479	ID-28887
SL3.0ch03	70339423	70339574	ID-28888
SL3.0ch03	70365179	70365330	ID-28889
SL3.0ch03	70380738	70381105	ID-28890
SL3.0ch03	70382189	70382441	ID-28891
SL3.0ch03	70386984	70387135	ID-28892
SL3.0ch03	70389192	70389343	ID-28893
SL3.0ch03	70392329	70392480	ID-28894
SL3.0ch03	70393127	70393278	ID-28895
SL3.0ch03	70398619	70398770	ID-28896
SL3.0ch03	70412354	70412505	ID-28897
SL3.0ch03	70415644	70415795	ID-28898
SL3.0ch03	70431697	70431848	ID-28899
SL3.0ch03	70436496	70436647	ID-28900
SL3.0ch03	70451647	70451798	ID-28901
SL3.0ch03	70452153	70452304	ID-28902
SL3.0ch03	70460004	70460155	ID-28903
SL3.0ch03	70472061	70472212	ID-28904
SL3.0ch03	70475108	70475259	ID-28905
SL3.0ch03	70482264	70482415	ID-28906
SL3.0ch03	70482575	70482870	ID-28907
SL3.0ch03	70494780	70494931	ID-28908
SL3.0ch03	70496364	70496549	ID-28909
SL3.0ch03	70501656	70501807	ID-28910
SL3.0ch03	70504675	70504826	ID-28911
SL3.0ch03	70508936	70509087	ID-28912
SL3.0ch03	70522735	70522886	ID-28913
SL3.0ch03	70541707	70541858	ID-28914
SL3.0ch03	70544840	70544991	ID-28915
SL3.0ch03	70545114	70545265	ID-28916
SL3.0ch03	70548341	70548492	ID-28917
SL3.0ch03	70581360	70581659	ID-28918
SL3.0ch03	70606955	70607106	ID-28919
SL3.0ch03	70607146	70607297	ID-28920
SL3.0ch03	70611802	70612014	ID-28921
SL3.0ch03	70624717	70624885	ID-28922
SL3.0ch03	70627410	70627561	ID-28923
SL3.0ch03	70632766	70632917	ID-28924
SL3.0ch03	70646002	70646153	ID-28925
SL3.0ch03	70646441	70646592	ID-28926
SL3.0ch03	70647524	70647675	ID-28927
SL3.0ch03	70658504	70658763	ID-28928
SL3.0ch03	70695951	70696102	ID-28929
SL3.0ch03	70697504	70697655	ID-28930
SL3.0ch03	70697692	70697843	ID-28931
SL3.0ch03	70704056	70704207	ID-28932
SL3.0ch03	70704317	70704468	ID-28933
SL3.0ch03	70713550	70713701	ID-28934
SL3.0ch03	70715840	70716052	ID-28935
SL3.0ch03	70736626	70736777	ID-28936
SL3.0ch03	70750877	70751028	ID-28937
SL3.0ch03	70761445	70761596	ID-28938
SL3.0ch03	70766917	70767068	ID-28939
SL3.0ch03	70785029	70785180	ID-28940
SL3.0ch03	70787446	70787597	ID-28941
SL3.0ch03	70794655	70794806	ID-28942
SL3.0ch03	70805226	70805404	ID-28943
SL3.0ch03	70813757	70814005	ID-28944
SL3.0ch03	70814261	70814538	ID-28945
SL3.0ch03	70834403	70834625	ID-28946
SL3.0ch03	70859677	70859828	ID-28947
SL3.0ch03	70862738	70862889	ID-28948
SL3.0ch03	70864380	70864531	ID-28949
SL3.0ch03	70868875	70869026	ID-28950
SL3.0ch03	70915546	70915697	ID-28951
SL3.0ch03	70920424	70920575	ID-28952
SL3.0ch03	70925819	70926034	ID-28953
SL3.0ch03	70931725	70931876	ID-28954
SL3.0ch03	70941771	70941922	ID-28955
SL3.0ch03	70943784	70943935	ID-28956
SL3.0ch03	70949655	70949806	ID-28957
SL3.0ch03	70967599	70967750	ID-28958
SL3.0ch03	70970242	70970393	ID-28959
SL3.0ch03	70979443	70979606	ID-28960
SL3.0ch03	70987859	70988043	ID-28961
SL3.0ch03	70995007	70995158	ID-28962
SL3.0ch03	70997267	70997418	ID-28963
SL3.0ch03	70999621	70999772	ID-28964
SL3.0ch03	71000945	71001096	ID-28965
SL3.0ch03	71027465	71027616	ID-28966
SL3.0ch03	71031380	71031531	ID-28967
SL3.0ch03	71039686	71039837	ID-28968
SL3.0ch03	71041118	71041269	ID-28969
SL3.0ch03	71046325	71046476	ID-28970
SL3.0ch03	71049408	71049559	ID-28971
SL3.0ch03	71054893	71055044	ID-28972
SL3.0ch03	71066851	71067002	ID-28973
SL3.0ch03	71090941	71091092	ID-28974
SL3.0ch03	71094171	71094322	ID-28975
SL3.0ch03	71095516	71095667	ID-28976
SL3.0ch03	71111690	71112057	ID-28977
SL3.0ch03	71121355	71121506	ID-28978
SL3.0ch03	71122180	71122331	ID-28979
SL3.0ch03	71123048	71123199	ID-28980
SL3.0ch03	71123723	71123874	ID-28981
SL3.0ch03	71134403	71134554	ID-28982
SL3.0ch03	71135256	71135407	ID-28983
SL3.0ch03	71135814	71135965	ID-28984
SL3.0ch03	71140016	71140167	ID-28985
SL3.0ch03	71141290	71141534	ID-28986
SL3.0ch03	71144227	71144378	ID-28987
SL3.0ch03	71161215	71161366	ID-28988
SL3.0ch03	71168143	71168294	ID-28989
SL3.0ch03	71170271	71170422	ID-28990
SL3.0ch03	71171698	71171849	ID-28991
SL3.0ch03	71183110	71183261	ID-28992
SL3.0ch03	71183624	71183864	ID-28993
SL3.0ch03	71184169	71184320	ID-28994
SL3.0ch03	71185887	71186038	ID-28995
SL3.0ch03	71190138	71190289	ID-28996
SL3.0ch03	71206421	71206580	ID-28997
SL3.0ch03	71206733	71206924	ID-28998
SL3.0ch03	71207041	71207229	ID-28999
SL3.0ch03	71213245	71213396	ID-29000
SL3.0ch03	71224998	71225149	ID-29001
SL3.0ch03	71226739	71226890	ID-29002
SL3.0ch03	71229571	71229722	ID-29003
SL3.0ch03	71232190	71232370	ID-29004
SL3.0ch03	71243504	71243655	ID-29005
SL3.0ch03	71245434	71245585	ID-29006
SL3.0ch03	71254473	71254624	ID-29007
SL3.0ch03	71255216	71255367	ID-29008
SL3.0ch03	71257673	71257824	ID-29009
SL3.0ch03	71268129	71268280	ID-29010
SL3.0ch03	71278736	71278957	ID-29011
SL3.0ch03	71297494	71297645	ID-29012
SL3.0ch03	71303642	71303941	ID-29013
SL3.0ch03	71307089	71307240	ID-29014
SL3.0ch03	71314209	71314360	ID-29015
SL3.0ch03	71327530	71327681	ID-29016
SL3.0ch03	71332635	71332820	ID-29017
SL3.0ch03	71344790	71344941	ID-29018
SL3.0ch03	71345881	71346032	ID-29019
SL3.0ch03	71346807	71346958	ID-29020
SL3.0ch03	71356736	71356887	ID-29021
SL3.0ch03	71357056	71357207	ID-29022
SL3.0ch03	71358056	71358207	ID-29023
SL3.0ch03	71358589	71358740	ID-29024
SL3.0ch03	71371117	71371268	ID-29025
SL3.0ch03	71384447	71384598	ID-29026
SL3.0ch03	71385605	71385775	ID-29027
SL3.0ch03	71408093	71408244	ID-29028
SL3.0ch03	71414938	71415089	ID-29029
SL3.0ch03	71426489	71426640	ID-29030
SL3.0ch03	71437711	71437862	ID-29031
SL3.0ch03	71444527	71444678	ID-29032
SL3.0ch03	71465075	71465226	ID-29033
SL3.0ch03	71466320	71466471	ID-29034
SL3.0ch03	71472108	71472259	ID-29035
SL3.0ch03	71473682	71473881	ID-29036
SL3.0ch03	71492428	71492579	ID-29037
SL3.0ch03	71502563	71502714	ID-29038
SL3.0ch03	71503559	71503710	ID-29039
SL3.0ch03	71506630	71506781	ID-29040
SL3.0ch03	71506956	71507107	ID-29041
SL3.0ch03	71511492	71511643	ID-29042
SL3.0ch03	71532890	71533041	ID-29043
SL3.0ch03	71550871	71551022	ID-29044
SL3.0ch03	71566729	71566880	ID-29045
SL3.0ch03	71575931	71576082	ID-29046
SL3.0ch03	71577509	71577660	ID-29047
SL3.0ch03	71585126	71585277	ID-29048
SL3.0ch03	71585316	71585467	ID-29049
SL3.0ch03	71601501	71601652	ID-29050
SL3.0ch03	71608938	71609089	ID-29051
SL3.0ch03	71611297	71611448	ID-29052
SL3.0ch03	71613439	71613590	ID-29053
SL3.0ch03	71613952	71614103	ID-29054
SL3.0ch03	71615709	71615860	ID-29055
SL3.0ch03	71628211	71628362	ID-29056
SL3.0ch03	71638315	71638466	ID-29057
SL3.0ch03	71643917	71644068	ID-29058
SL3.0ch03	71645682	71645833	ID-29059
SL3.0ch03	71648016	71648167	ID-29060
SL3.0ch03	71650465	71650616	ID-29061
SL3.0ch03	71650744	71650895	ID-29062
SL3.0ch03	71658452	71658603	ID-29063
SL3.0ch03	71662604	71662755	ID-29064
SL3.0ch03	71670967	71671118	ID-29065
SL3.0ch03	71672577	71672728	ID-29066
SL3.0ch03	71677840	71677991	ID-29067
SL3.0ch03	71678596	71678747	ID-29068
SL3.0ch03	71683712	71683863	ID-29069
SL3.0ch03	71701146	71701297	ID-29070
SL3.0ch03	71704712	71704863	ID-29071
SL3.0ch03	71706722	71706873	ID-29072
SL3.0ch03	71713395	71713546	ID-29073
SL3.0ch03	71716685	71716836	ID-29074
SL3.0ch03	71719004	71719155	ID-29075
SL3.0ch03	71720034	71720185	ID-29076
SL3.0ch03	71720884	71721035	ID-29077
SL3.0ch03	71725111	71725353	ID-29078
SL3.0ch03	71760179	71760330	ID-29079
SL3.0ch03	71768503	71768654	ID-29080
SL3.0ch03	71773185	71773336	ID-29081
SL3.0ch03	71790778	71790929	ID-29082
SL3.0ch03	71800810	71800996	ID-29083
SL3.0ch03	71822810	71823044	ID-29084
SL3.0ch03	71837059	71837210	ID-29085
SL3.0ch03	71837647	71837798	ID-29086
SL3.0ch03	71855089	71855541	ID-29087
SL3.0ch03	71858567	71858718	ID-29088
SL3.0ch03	71862762	71862913	ID-29089
SL3.0ch03	71872589	71872740	ID-29090
SL3.0ch03	71873040	71873191	ID-29091
SL3.0ch03	71873204	71873517	ID-29092
SL3.0ch03	71873646	71873797	ID-29093
SL3.0ch03	71874750	71874901	ID-29094
SL3.0ch03	71876378	71876529	ID-29095
SL3.0ch03	71879327	71879478	ID-29096
SL3.0ch03	71891751	71891902	ID-29097
SL3.0ch03	71895102	71895253	ID-29098
SL3.0ch03	71895330	71895481	ID-29099
SL3.0ch03	71904198	71904349	ID-29100
SL3.0ch03	71913090	71913241	ID-29101
SL3.0ch03	71921284	71921435	ID-29102
SL3.0ch03	71922277	71922428	ID-29103
SL3.0ch03	71922697	71922848	ID-29104
SL3.0ch03	71927318	71927469	ID-29105
SL3.0ch03	71938093	71938275	ID-29106
SL3.0ch03	71967231	71967382	ID-29107
SL3.0ch03	71967701	71967852	ID-29108
SL3.0ch03	71972230	71972381	ID-29109
SL3.0ch03	71976984	71977135	ID-29110
SL3.0ch03	71979080	71979307	ID-29111
SL3.0ch03	71996645	71996796	ID-29112
SL3.0ch03	72001748	72001899	ID-29113
SL3.0ch03	72004555	72004706	ID-29114
SL3.0ch03	72011566	72011717	ID-29115
SL3.0ch03	72016991	72017142	ID-29116
SL3.0ch03	72031484	72031656	ID-29117
SL3.0ch03	72033236	72033440	ID-29118
SL3.0ch03	72044939	72045090	ID-29119
SL3.0ch03	72071723	72071874	ID-29120
SL3.0ch03	72075987	72076138	ID-29121
SL3.0ch03	72083011	72083162	ID-29122
SL3.0ch03	72093931	72094181	ID-29123
SL3.0ch03	72098336	72098487	ID-29124
SL3.0ch03	72099652	72099803	ID-29125
SL3.0ch03	72106235	72106386	ID-29126
SL3.0ch03	72112281	72112432	ID-29127
SL3.0ch03	72112692	72112843	ID-29128
SL3.0ch03	72114274	72114425	ID-29129
SL3.0ch03	72115903	72116054	ID-29130
SL3.0ch03	72117688	72117839	ID-29131
SL3.0ch03	72118613	72118764	ID-29132
SL3.0ch03	72119999	72120150	ID-29133
SL3.0ch03	72128716	72128969	ID-29134
SL3.0ch03	72129467	72129618	ID-29135
SL3.0ch03	72132449	72132600	ID-29136
SL3.0ch03	72132957	72133108	ID-29137
SL3.0ch03	72134357	72134508	ID-29138
SL3.0ch03	72137973	72138242	ID-29139
SL3.0ch03	72145112	72145295	ID-29140
SL3.0ch03	72150373	72150524	ID-29141
SL3.0ch03	72154655	72154894	ID-29142
SL3.0ch03	72155651	72155802	ID-29143
SL3.0ch03	72165085	72165236	ID-29144
SL3.0ch03	72170555	72170706	ID-29145
SL3.0ch03	72179933	72180084	ID-29146
SL3.0ch03	72203954	72204105	ID-29147
SL3.0ch03	72206083	72206234	ID-29148
SL3.0ch03	72211562	72211713	ID-29149
SL3.0ch03	72228364	72228666	ID-29150
SL3.0ch03	72229260	72229411	ID-29151
SL3.0ch03	72237125	72237276	ID-29152
SL3.0ch03	72247271	72247422	ID-29153
SL3.0ch03	72255820	72255971	ID-29154
SL3.0ch03	72257848	72257999	ID-29155
SL3.0ch03	72259471	72259727	ID-29156
SL3.0ch03	72260964	72261115	ID-29157
SL3.0ch03	72268204	72268464	ID-29158
SL3.0ch03	72268700	72268851	ID-29159
SL3.0ch03	72277751	72277902	ID-29160
SL3.0ch03	72278141	72278292	ID-29161
SL3.0ch04	4181	4332	ID-29162
SL3.0ch04	7853	8004	ID-29163
SL3.0ch04	16157	16308	ID-29164
SL3.0ch04	20995	21146	ID-29165
SL3.0ch04	23839	23990	ID-29166
SL3.0ch04	25790	26062	ID-29167
SL3.0ch04	28562	28713	ID-29168
SL3.0ch04	45310	45461	ID-29169
SL3.0ch04	45935	46086	ID-29170
SL3.0ch04	50193	50344	ID-29171
SL3.0ch04	60004	60155	ID-29172
SL3.0ch04	73463	73614	ID-29173
SL3.0ch04	78092	78300	ID-29174
SL3.0ch04	86076	86341	ID-29175
SL3.0ch04	87615	87766	ID-29176
SL3.0ch04	94666	94817	ID-29177
SL3.0ch04	100167	100318	ID-29178
SL3.0ch04	101030	101181	ID-29179
SL3.0ch04	105363	105514	ID-29180
SL3.0ch04	106851	107002	ID-29181
SL3.0ch04	112099	112250	ID-29182
SL3.0ch04	117245	117396	ID-29183
SL3.0ch04	118683	118834	ID-29184
SL3.0ch04	127597	127748	ID-29185
SL3.0ch04	150878	151029	ID-29186
SL3.0ch04	151400	151551	ID-29187
SL3.0ch04	161583	162122	ID-29188
SL3.0ch04	163279	163485	ID-29189
SL3.0ch04	165198	165432	ID-29190
SL3.0ch04	169537	169755	ID-29191
SL3.0ch04	171031	171223	ID-29192
SL3.0ch04	171420	171603	ID-29193
SL3.0ch04	171656	171807	ID-29194
SL3.0ch04	174520	175029	ID-29195
SL3.0ch04	175067	175313	ID-29196
SL3.0ch04	175750	175953	ID-29197
SL3.0ch04	175964	176128	ID-29198
SL3.0ch04	193850	194001	ID-29199
SL3.0ch04	198131	198282	ID-29200
SL3.0ch04	198484	198635	ID-29201
SL3.0ch04	215611	215762	ID-29202
SL3.0ch04	220840	220991	ID-29203
SL3.0ch04	248172	248360	ID-29204
SL3.0ch04	256103	256254	ID-29205
SL3.0ch04	272757	273005	ID-29206
SL3.0ch04	282682	282833	ID-29207
SL3.0ch04	282908	283059	ID-29208
SL3.0ch04	301122	301273	ID-29209
SL3.0ch04	312393	312544	ID-29210
SL3.0ch04	316613	316764	ID-29211
SL3.0ch04	325304	325457	ID-29212
SL3.0ch04	335215	335366	ID-29213
SL3.0ch04	336722	336873	ID-29214
SL3.0ch04	337274	337425	ID-29215
SL3.0ch04	345751	345902	ID-29216
SL3.0ch04	364571	364722	ID-29217
SL3.0ch04	365087	365238	ID-29218
SL3.0ch04	369409	369560	ID-29219
SL3.0ch04	369841	369992	ID-29220
SL3.0ch04	372024	372175	ID-29221
SL3.0ch04	378084	378235	ID-29222
SL3.0ch04	381635	381786	ID-29223
SL3.0ch04	388433	388584	ID-29224
SL3.0ch04	399632	399783	ID-29225
SL3.0ch04	401497	401648	ID-29226
SL3.0ch04	424385	424536	ID-29227
SL3.0ch04	426148	426299	ID-29228
SL3.0ch04	437064	437215	ID-29229
SL3.0ch04	452620	452771	ID-29230
SL3.0ch04	452863	453014	ID-29231
SL3.0ch04	453274	453425	ID-29232
SL3.0ch04	453578	453729	ID-29233
SL3.0ch04	455936	456087	ID-29234
SL3.0ch04	460578	460729	ID-29235
SL3.0ch04	470305	470456	ID-29236
SL3.0ch04	478318	478469	ID-29237
SL3.0ch04	503211	503362	ID-29238
SL3.0ch04	517822	517973	ID-29239
SL3.0ch04	519395	519546	ID-29240
SL3.0ch04	523315	523466	ID-29241
SL3.0ch04	524158	524309	ID-29242
SL3.0ch04	527945	528148	ID-29243
SL3.0ch04	530179	530330	ID-29244
SL3.0ch04	536894	537045	ID-29245
SL3.0ch04	540574	540725	ID-29246
SL3.0ch04	545492	545643	ID-29247
SL3.0ch04	547270	547421	ID-29248
SL3.0ch04	555376	555527	ID-29249
SL3.0ch04	567514	567665	ID-29250
SL3.0ch04	582283	582434	ID-29251
SL3.0ch04	583101	583252	ID-29252
SL3.0ch04	594710	594861	ID-29253
SL3.0ch04	594991	595142	ID-29254
SL3.0ch04	595534	595685	ID-29255
SL3.0ch04	596177	596328	ID-29256
SL3.0ch04	618366	618517	ID-29257
SL3.0ch04	621932	622083	ID-29258
SL3.0ch04	626595	626746	ID-29259
SL3.0ch04	651682	651833	ID-29260
SL3.0ch04	655671	655822	ID-29261
SL3.0ch04	663500	663651	ID-29262
SL3.0ch04	664036	664187	ID-29263
SL3.0ch04	665102	665253	ID-29264
SL3.0ch04	665291	665442	ID-29265
SL3.0ch04	665974	666125	ID-29266
SL3.0ch04	690314	690536	ID-29267
SL3.0ch04	692209	692360	ID-29268
SL3.0ch04	710027	710178	ID-29269
SL3.0ch04	716781	716932	ID-29270
SL3.0ch04	719480	719636	ID-29271
SL3.0ch04	721155	721306	ID-29272
SL3.0ch04	738258	738409	ID-29273
SL3.0ch04	741169	741383	ID-29274
SL3.0ch04	742166	742317	ID-29275
SL3.0ch04	742515	742666	ID-29276
SL3.0ch04	742913	743064	ID-29277
SL3.0ch04	746169	746320	ID-29278
SL3.0ch04	766214	766365	ID-29279
SL3.0ch04	768784	768935	ID-29280
SL3.0ch04	776393	776544	ID-29281
SL3.0ch04	785859	786010	ID-29282
SL3.0ch04	800802	801367	ID-29283
SL3.0ch04	801846	802150	ID-29284
SL3.0ch04	806715	806866	ID-29285
SL3.0ch04	807702	807936	ID-29286
SL3.0ch04	814646	814797	ID-29287
SL3.0ch04	825810	825961	ID-29288
SL3.0ch04	837337	837488	ID-29289
SL3.0ch04	839736	839986	ID-29290
SL3.0ch04	843210	843361	ID-29291
SL3.0ch04	844749	844900	ID-29292
SL3.0ch04	852445	852613	ID-29293
SL3.0ch04	858073	858224	ID-29294
SL3.0ch04	859482	859633	ID-29295
SL3.0ch04	864382	864653	ID-29296
SL3.0ch04	869703	869854	ID-29297
SL3.0ch04	870185	870336	ID-29298
SL3.0ch04	870506	870657	ID-29299
SL3.0ch04	887180	887331	ID-29300
SL3.0ch04	897309	897460	ID-29301
SL3.0ch04	900229	900380	ID-29302
SL3.0ch04	904213	904364	ID-29303
SL3.0ch04	907700	907851	ID-29304
SL3.0ch04	913696	913847	ID-29305
SL3.0ch04	920179	920330	ID-29306
SL3.0ch04	938045	938243	ID-29307
SL3.0ch04	941414	941565	ID-29308
SL3.0ch04	949251	949402	ID-29309
SL3.0ch04	960555	960706	ID-29310
SL3.0ch04	971205	971440	ID-29311
SL3.0ch04	978558	978709	ID-29312
SL3.0ch04	983797	983948	ID-29313
SL3.0ch04	987116	987267	ID-29314
SL3.0ch04	994372	994523	ID-29315
SL3.0ch04	1011615	1011766	ID-29316
SL3.0ch04	1011848	1012111	ID-29317
SL3.0ch04	1023437	1023588	ID-29318
SL3.0ch04	1039271	1039422	ID-29319
SL3.0ch04	1080089	1080240	ID-29320
SL3.0ch04	1080973	1081188	ID-29321
SL3.0ch04	1090659	1090810	ID-29322
SL3.0ch04	1098473	1098624	ID-29323
SL3.0ch04	1107480	1107631	ID-29324
SL3.0ch04	1113098	1113249	ID-29325
SL3.0ch04	1113405	1113556	ID-29326
SL3.0ch04	1123946	1124097	ID-29327
SL3.0ch04	1150864	1151015	ID-29328
SL3.0ch04	1186082	1186233	ID-29329
SL3.0ch04	1189009	1189208	ID-29330
SL3.0ch04	1190233	1190384	ID-29331
SL3.0ch04	1192676	1192827	ID-29332
SL3.0ch04	1195646	1195797	ID-29333
SL3.0ch04	1199980	1200131	ID-29334
SL3.0ch04	1205909	1206091	ID-29335
SL3.0ch04	1211118	1211269	ID-29336
SL3.0ch04	1233425	1233576	ID-29337
SL3.0ch04	1237618	1237769	ID-29338
SL3.0ch04	1245874	1246025	ID-29339
SL3.0ch04	1252119	1252270	ID-29340
SL3.0ch04	1253161	1253312	ID-29341
SL3.0ch04	1257853	1258004	ID-29342
SL3.0ch04	1258260	1258463	ID-29343
SL3.0ch04	1267022	1267173	ID-29344
SL3.0ch04	1272486	1272637	ID-29345
SL3.0ch04	1273429	1273580	ID-29346
SL3.0ch04	1273856	1274076	ID-29347
SL3.0ch04	1282588	1282739	ID-29348
SL3.0ch04	1296067	1296218	ID-29349
SL3.0ch04	1313565	1313726	ID-29350
SL3.0ch04	1328254	1328405	ID-29351
SL3.0ch04	1328418	1328569	ID-29352
SL3.0ch04	1330737	1330888	ID-29353
SL3.0ch04	1349072	1349223	ID-29354
SL3.0ch04	1371784	1371935	ID-29355
SL3.0ch04	1386684	1386862	ID-29356
SL3.0ch04	1387848	1387999	ID-29357
SL3.0ch04	1388389	1388540	ID-29358
SL3.0ch04	1389699	1389850	ID-29359
SL3.0ch04	1394292	1394443	ID-29360
SL3.0ch04	1396498	1396760	ID-29361
SL3.0ch04	1405673	1405824	ID-29362
SL3.0ch04	1408753	1408904	ID-29363
SL3.0ch04	1409732	1409883	ID-29364
SL3.0ch04	1414295	1414446	ID-29365
SL3.0ch04	1417273	1417424	ID-29366
SL3.0ch04	1430212	1430379	ID-29367
SL3.0ch04	1431776	1431927	ID-29368
SL3.0ch04	1438542	1438773	ID-29369
SL3.0ch04	1439542	1439693	ID-29370
SL3.0ch04	1441103	1441356	ID-29371
SL3.0ch04	1449984	1450135	ID-29372
SL3.0ch04	1451734	1451885	ID-29373
SL3.0ch04	1461107	1461258	ID-29374
SL3.0ch04	1480959	1481110	ID-29375
SL3.0ch04	1496719	1497020	ID-29376
SL3.0ch04	1506191	1506342	ID-29377
SL3.0ch04	1509725	1509876	ID-29378
SL3.0ch04	1515170	1515321	ID-29379
SL3.0ch04	1521961	1522112	ID-29380
SL3.0ch04	1533651	1533802	ID-29381
SL3.0ch04	1562928	1563079	ID-29382
SL3.0ch04	1563418	1563569	ID-29383
SL3.0ch04	1563609	1563810	ID-29384
SL3.0ch04	1564141	1564292	ID-29385
SL3.0ch04	1564317	1564468	ID-29386
SL3.0ch04	1573353	1573504	ID-29387
SL3.0ch04	1578031	1578438	ID-29388
SL3.0ch04	1587577	1587728	ID-29389
SL3.0ch04	1587753	1587904	ID-29390
SL3.0ch04	1606939	1607090	ID-29391
SL3.0ch04	1608811	1608962	ID-29392
SL3.0ch04	1609261	1609412	ID-29393
SL3.0ch04	1612000	1612151	ID-29394
SL3.0ch04	1624608	1624759	ID-29395
SL3.0ch04	1631391	1631542	ID-29396
SL3.0ch04	1634443	1634719	ID-29397
SL3.0ch04	1641427	1641583	ID-29398
SL3.0ch04	1641937	1642101	ID-29399
SL3.0ch04	1680078	1680229	ID-29400
SL3.0ch04	1687685	1687836	ID-29401
SL3.0ch04	1690682	1690886	ID-29402
SL3.0ch04	1696779	1696963	ID-29403
SL3.0ch04	1701133	1701284	ID-29404
SL3.0ch04	1707799	1707950	ID-29405
SL3.0ch04	1710532	1710683	ID-29406
SL3.0ch04	1719556	1719707	ID-29407
SL3.0ch04	1745849	1746000	ID-29408
SL3.0ch04	1763038	1763189	ID-29409
SL3.0ch04	1769063	1769214	ID-29410
SL3.0ch04	1782969	1783258	ID-29411
SL3.0ch04	1784173	1784324	ID-29412
SL3.0ch04	1793058	1793706	ID-29413
SL3.0ch04	1794839	1795037	ID-29414
SL3.0ch04	1797415	1797566	ID-29415
SL3.0ch04	1811897	1812048	ID-29416
SL3.0ch04	1812429	1812683	ID-29417
SL3.0ch04	1812810	1812961	ID-29418
SL3.0ch04	1813456	1813607	ID-29419
SL3.0ch04	1820130	1820463	ID-29420
SL3.0ch04	1837817	1838012	ID-29421
SL3.0ch04	1871319	1871470	ID-29422
SL3.0ch04	1872457	1872608	ID-29423
SL3.0ch04	1874648	1874835	ID-29424
SL3.0ch04	1875083	1875340	ID-29425
SL3.0ch04	1875461	1875892	ID-29426
SL3.0ch04	1875903	1876055	ID-29427
SL3.0ch04	1876543	1876694	ID-29428
SL3.0ch04	1878432	1878583	ID-29429
SL3.0ch04	1888646	1888797	ID-29430
SL3.0ch04	1896393	1896544	ID-29431
SL3.0ch04	1901070	1901221	ID-29432
SL3.0ch04	1902052	1902275	ID-29433
SL3.0ch04	1904481	1904632	ID-29434
SL3.0ch04	1906933	1907084	ID-29435
SL3.0ch04	1918688	1918839	ID-29436
SL3.0ch04	1920878	1921029	ID-29437
SL3.0ch04	1924362	1924513	ID-29438
SL3.0ch04	1924752	1924903	ID-29439
SL3.0ch04	1950741	1950892	ID-29440
SL3.0ch04	1957927	1958203	ID-29441
SL3.0ch04	1963540	1963691	ID-29442
SL3.0ch04	1970057	1970208	ID-29443
SL3.0ch04	1978749	1978900	ID-29444
SL3.0ch04	1980623	1980774	ID-29445
SL3.0ch04	1982800	1982951	ID-29446
SL3.0ch04	1994212	1994363	ID-29447
SL3.0ch04	2013763	2013997	ID-29448
SL3.0ch04	2018011	2018162	ID-29449
SL3.0ch04	2049079	2049230	ID-29450
SL3.0ch04	2078802	2078953	ID-29451
SL3.0ch04	2083610	2083761	ID-29452
SL3.0ch04	2105852	2106003	ID-29453
SL3.0ch04	2107833	2107984	ID-29454
SL3.0ch04	2112512	2112682	ID-29455
SL3.0ch04	2118896	2119047	ID-29456
SL3.0ch04	2129363	2129514	ID-29457
SL3.0ch04	2158406	2158557	ID-29458
SL3.0ch04	2171675	2171865	ID-29459
SL3.0ch04	2173558	2173709	ID-29460
SL3.0ch04	2189225	2189376	ID-29461
SL3.0ch04	2191143	2191294	ID-29462
SL3.0ch04	2194232	2194383	ID-29463
SL3.0ch04	2194461	2194612	ID-29464
SL3.0ch04	2197314	2197465	ID-29465
SL3.0ch04	2200899	2201178	ID-29466
SL3.0ch04	2201435	2201586	ID-29467
SL3.0ch04	2203843	2204151	ID-29468
SL3.0ch04	2209631	2209840	ID-29469
SL3.0ch04	2209897	2210048	ID-29470
SL3.0ch04	2214552	2214703	ID-29471
SL3.0ch04	2222581	2222732	ID-29472
SL3.0ch04	2235830	2235981	ID-29473
SL3.0ch04	2242865	2243016	ID-29474
SL3.0ch04	2244081	2244232	ID-29475
SL3.0ch04	2244634	2244785	ID-29476
SL3.0ch04	2248181	2248332	ID-29477
SL3.0ch04	2256747	2256898	ID-29478
SL3.0ch04	2259049	2259200	ID-29479
SL3.0ch04	2263751	2263902	ID-29480
SL3.0ch04	2271291	2271442	ID-29481
SL3.0ch04	2297283	2297434	ID-29482
SL3.0ch04	2298206	2298357	ID-29483
SL3.0ch04	2303988	2304139	ID-29484
SL3.0ch04	2314830	2314981	ID-29485
SL3.0ch04	2315661	2315812	ID-29486
SL3.0ch04	2323572	2323723	ID-29487
SL3.0ch04	2327054	2327205	ID-29488
SL3.0ch04	2334265	2334416	ID-29489
SL3.0ch04	2340282	2340433	ID-29490
SL3.0ch04	2342525	2342676	ID-29491
SL3.0ch04	2353093	2353244	ID-29492
SL3.0ch04	2356317	2356468	ID-29493
SL3.0ch04	2361055	2361206	ID-29494
SL3.0ch04	2361929	2362080	ID-29495
SL3.0ch04	2363176	2363327	ID-29496
SL3.0ch04	2365377	2365528	ID-29497
SL3.0ch04	2370721	2370872	ID-29498
SL3.0ch04	2392912	2393063	ID-29499
SL3.0ch04	2402079	2402248	ID-29500
SL3.0ch04	2414291	2414442	ID-29501
SL3.0ch04	2417376	2417527	ID-29502
SL3.0ch04	2419207	2419358	ID-29503
SL3.0ch04	2430042	2430193	ID-29504
SL3.0ch04	2437272	2437423	ID-29505
SL3.0ch04	2439189	2439340	ID-29506
SL3.0ch04	2458304	2458455	ID-29507
SL3.0ch04	2461202	2461353	ID-29508
SL3.0ch04	2463067	2463218	ID-29509
SL3.0ch04	2470138	2470402	ID-29510
SL3.0ch04	2470538	2470712	ID-29511
SL3.0ch04	2475104	2475255	ID-29512
SL3.0ch04	2479735	2479886	ID-29513
SL3.0ch04	2480307	2480458	ID-29514
SL3.0ch04	2480645	2480796	ID-29515
SL3.0ch04	2486492	2486643	ID-29516
SL3.0ch04	2486700	2487011	ID-29517
SL3.0ch04	2509153	2509327	ID-29518
SL3.0ch04	2510610	2510761	ID-29519
SL3.0ch04	2516371	2516522	ID-29520
SL3.0ch04	2518368	2518519	ID-29521
SL3.0ch04	2519370	2519521	ID-29522
SL3.0ch04	2521108	2521349	ID-29523
SL3.0ch04	2525159	2525310	ID-29524
SL3.0ch04	2553052	2553203	ID-29525
SL3.0ch04	2558518	2558669	ID-29526
SL3.0ch04	2563464	2563615	ID-29527
SL3.0ch04	2573737	2573888	ID-29528
SL3.0ch04	2579970	2580121	ID-29529
SL3.0ch04	2599862	2600013	ID-29530
SL3.0ch04	2600374	2600525	ID-29531
SL3.0ch04	2612271	2612422	ID-29532
SL3.0ch04	2621257	2621408	ID-29533
SL3.0ch04	2622254	2622405	ID-29534
SL3.0ch04	2650972	2651123	ID-29535
SL3.0ch04	2652808	2652959	ID-29536
SL3.0ch04	2676595	2676746	ID-29537
SL3.0ch04	2677160	2677311	ID-29538
SL3.0ch04	2684186	2684337	ID-29539
SL3.0ch04	2695318	2695469	ID-29540
SL3.0ch04	2701888	2702039	ID-29541
SL3.0ch04	2703225	2703376	ID-29542
SL3.0ch04	2705663	2705839	ID-29543
SL3.0ch04	2733863	2734014	ID-29544
SL3.0ch04	2738292	2738443	ID-29545
SL3.0ch04	2762333	2762543	ID-29546
SL3.0ch04	2762901	2763052	ID-29547
SL3.0ch04	2763812	2763963	ID-29548
SL3.0ch04	2784713	2784864	ID-29549
SL3.0ch04	2792802	2792953	ID-29550
SL3.0ch04	2801509	2801660	ID-29551
SL3.0ch04	2815690	2815841	ID-29552
SL3.0ch04	2828893	2829044	ID-29553
SL3.0ch04	2831710	2831861	ID-29554
SL3.0ch04	2832344	2832495	ID-29555
SL3.0ch04	2836529	2836680	ID-29556
SL3.0ch04	2838030	2838181	ID-29557
SL3.0ch04	2849796	2849947	ID-29558
SL3.0ch04	2858981	2859132	ID-29559
SL3.0ch04	2867011	2867162	ID-29560
SL3.0ch04	2879580	2879731	ID-29561
SL3.0ch04	2912992	2913143	ID-29562
SL3.0ch04	2919586	2919737	ID-29563
SL3.0ch04	2920017	2920168	ID-29564
SL3.0ch04	2922674	2922825	ID-29565
SL3.0ch04	2924102	2924253	ID-29566
SL3.0ch04	2943072	2943223	ID-29567
SL3.0ch04	2944529	2944680	ID-29568
SL3.0ch04	2952840	2952991	ID-29569
SL3.0ch04	2961299	2961450	ID-29570
SL3.0ch04	2966407	2966558	ID-29571
SL3.0ch04	2975443	2975689	ID-29572
SL3.0ch04	2979397	2979548	ID-29573
SL3.0ch04	2984268	2984419	ID-29574
SL3.0ch04	2996346	2996497	ID-29575
SL3.0ch04	2999786	2999937	ID-29576
SL3.0ch04	3003089	3003240	ID-29577
SL3.0ch04	3003767	3003918	ID-29578
SL3.0ch04	3009357	3009508	ID-29579
SL3.0ch04	3021888	3022039	ID-29580
SL3.0ch04	3027155	3027312	ID-29581
SL3.0ch04	3048056	3048207	ID-29582
SL3.0ch04	3054788	3054939	ID-29583
SL3.0ch04	3064382	3064533	ID-29584
SL3.0ch04	3064664	3064815	ID-29585
SL3.0ch04	3071269	3071420	ID-29586
SL3.0ch04	3083690	3083846	ID-29587
SL3.0ch04	3086107	3086268	ID-29588
SL3.0ch04	3093676	3093827	ID-29589
SL3.0ch04	3098345	3098496	ID-29590
SL3.0ch04	3108577	3108728	ID-29591
SL3.0ch04	3126963	3127114	ID-29592
SL3.0ch04	3127514	3127665	ID-29593
SL3.0ch04	3132812	3132965	ID-29594
SL3.0ch04	3133060	3133211	ID-29595
SL3.0ch04	3143642	3143793	ID-29596
SL3.0ch04	3150723	3150874	ID-29597
SL3.0ch04	3164844	3164995	ID-29598
SL3.0ch04	3168228	3168379	ID-29599
SL3.0ch04	3168654	3168805	ID-29600
SL3.0ch04	3194443	3194748	ID-29601
SL3.0ch04	3196333	3196484	ID-29602
SL3.0ch04	3196653	3196804	ID-29603
SL3.0ch04	3201666	3201817	ID-29604
SL3.0ch04	3203003	3203154	ID-29605
SL3.0ch04	3216172	3216323	ID-29606
SL3.0ch04	3227296	3227447	ID-29607
SL3.0ch04	3232114	3232267	ID-29608
SL3.0ch04	3244429	3244580	ID-29609
SL3.0ch04	3254147	3254298	ID-29610
SL3.0ch04	3256224	3256375	ID-29611
SL3.0ch04	3261037	3261188	ID-29612
SL3.0ch04	3267238	3267389	ID-29613
SL3.0ch04	3268254	3268405	ID-29614
SL3.0ch04	3276072	3276223	ID-29615
SL3.0ch04	3276305	3276456	ID-29616
SL3.0ch04	3291830	3291981	ID-29617
SL3.0ch04	3295944	3296095	ID-29618
SL3.0ch04	3297283	3297466	ID-29619
SL3.0ch04	3318294	3318515	ID-29620
SL3.0ch04	3318825	3318976	ID-29621
SL3.0ch04	3328732	3328883	ID-29622
SL3.0ch04	3340458	3340609	ID-29623
SL3.0ch04	3342672	3342823	ID-29624
SL3.0ch04	3347776	3347927	ID-29625
SL3.0ch04	3354727	3354878	ID-29626
SL3.0ch04	3359002	3359153	ID-29627
SL3.0ch04	3380452	3380650	ID-29628
SL3.0ch04	3386224	3386375	ID-29629
SL3.0ch04	3407387	3407538	ID-29630
SL3.0ch04	3409261	3409412	ID-29631
SL3.0ch04	3415818	3415969	ID-29632
SL3.0ch04	3418141	3418292	ID-29633
SL3.0ch04	3419025	3419176	ID-29634
SL3.0ch04	3430497	3430648	ID-29635
SL3.0ch04	3430720	3430966	ID-29636
SL3.0ch04	3447966	3448117	ID-29637
SL3.0ch04	3475059	3475210	ID-29638
SL3.0ch04	3499782	3499933	ID-29639
SL3.0ch04	3502756	3502907	ID-29640
SL3.0ch04	3502974	3503125	ID-29641
SL3.0ch04	3505036	3505307	ID-29642
SL3.0ch04	3522618	3522769	ID-29643
SL3.0ch04	3529990	3530141	ID-29644
SL3.0ch04	3547102	3547253	ID-29645
SL3.0ch04	3548227	3548378	ID-29646
SL3.0ch04	3557527	3557678	ID-29647
SL3.0ch04	3559151	3559302	ID-29648
SL3.0ch04	3564515	3564666	ID-29649
SL3.0ch04	3591238	3591389	ID-29650
SL3.0ch04	3601244	3601395	ID-29651
SL3.0ch04	3612359	3612510	ID-29652
SL3.0ch04	3617290	3617441	ID-29653
SL3.0ch04	3620695	3620846	ID-29654
SL3.0ch04	3637722	3637873	ID-29655
SL3.0ch04	3655579	3655730	ID-29656
SL3.0ch04	3660684	3660835	ID-29657
SL3.0ch04	3702809	3702960	ID-29658
SL3.0ch04	3703770	3704001	ID-29659
SL3.0ch04	3704564	3704778	ID-29660
SL3.0ch04	3704904	3705055	ID-29661
SL3.0ch04	3705082	3706088	ID-29662
SL3.0ch04	3711238	3711865	ID-29663
SL3.0ch04	3711976	3712918	ID-29664
SL3.0ch04	3713495	3713727	ID-29665
SL3.0ch04	3713871	3714022	ID-29666
SL3.0ch04	3714087	3714491	ID-29667
SL3.0ch04	3717908	3718598	ID-29668
SL3.0ch04	3718825	3719300	ID-29669
SL3.0ch04	3721023	3721784	ID-29670
SL3.0ch04	3722052	3722384	ID-29671
SL3.0ch04	3722673	3722824	ID-29672
SL3.0ch04	3724907	3725292	ID-29673
SL3.0ch04	3725580	3725828	ID-29674
SL3.0ch04	3726318	3726495	ID-29675
SL3.0ch04	3727410	3727561	ID-29676
SL3.0ch04	3729229	3729649	ID-29677
SL3.0ch04	3732116	3732267	ID-29678
SL3.0ch04	3734066	3734217	ID-29679
SL3.0ch04	3738340	3739374	ID-29680
SL3.0ch04	3740120	3740363	ID-29681
SL3.0ch04	3740439	3740803	ID-29682
SL3.0ch04	3743650	3743845	ID-29683
SL3.0ch04	3749882	3750097	ID-29684
SL3.0ch04	3750127	3750821	ID-29685
SL3.0ch04	3755875	3756494	ID-29686
SL3.0ch04	3756507	3757100	ID-29687
SL3.0ch04	3780105	3780504	ID-29688
SL3.0ch04	3789940	3790091	ID-29689
SL3.0ch04	3798483	3798634	ID-29690
SL3.0ch04	3821041	3821192	ID-29691
SL3.0ch04	3834817	3834968	ID-29692
SL3.0ch04	3840954	3841105	ID-29693
SL3.0ch04	3842132	3842283	ID-29694
SL3.0ch04	3842502	3842653	ID-29695
SL3.0ch04	3854090	3854241	ID-29696
SL3.0ch04	3855447	3855598	ID-29697
SL3.0ch04	3859646	3859797	ID-29698
SL3.0ch04	3870239	3870390	ID-29699
SL3.0ch04	3870805	3870956	ID-29700
SL3.0ch04	3879230	3879381	ID-29701
SL3.0ch04	3879602	3879753	ID-29702
SL3.0ch04	3899498	3899649	ID-29703
SL3.0ch04	3900096	3900247	ID-29704
SL3.0ch04	3919836	3919987	ID-29705
SL3.0ch04	3926444	3926595	ID-29706
SL3.0ch04	3927390	3927541	ID-29707
SL3.0ch04	3938350	3938501	ID-29708
SL3.0ch04	3939300	3939451	ID-29709
SL3.0ch04	3945075	3945226	ID-29710
SL3.0ch04	3949986	3950137	ID-29711
SL3.0ch04	3960753	3960904	ID-29712
SL3.0ch04	3968454	3968605	ID-29713
SL3.0ch04	3974597	3974748	ID-29714
SL3.0ch04	3992466	3992617	ID-29715
SL3.0ch04	3995352	3995503	ID-29716
SL3.0ch04	3997832	3997993	ID-29717
SL3.0ch04	4003257	4003408	ID-29718
SL3.0ch04	4035087	4035238	ID-29719
SL3.0ch04	4044912	4045063	ID-29720
SL3.0ch04	4052042	4052193	ID-29721
SL3.0ch04	4055864	4056105	ID-29722
SL3.0ch04	4063641	4063806	ID-29723
SL3.0ch04	4064406	4064565	ID-29724
SL3.0ch04	4103189	4103340	ID-29725
SL3.0ch04	4105827	4105978	ID-29726
SL3.0ch04	4118280	4118431	ID-29727
SL3.0ch04	4119362	4119662	ID-29728
SL3.0ch04	4153281	4153432	ID-29729
SL3.0ch04	4162909	4163060	ID-29730
SL3.0ch04	4205102	4205253	ID-29731
SL3.0ch04	4205268	4205419	ID-29732
SL3.0ch04	4222996	4223218	ID-29733
SL3.0ch04	4224168	4224319	ID-29734
SL3.0ch04	4229535	4229802	ID-29735
SL3.0ch04	4237780	4237931	ID-29736
SL3.0ch04	4241297	4241448	ID-29737
SL3.0ch04	4255102	4255405	ID-29738
SL3.0ch04	4255890	4256041	ID-29739
SL3.0ch04	4256787	4256938	ID-29740
SL3.0ch04	4277588	4277739	ID-29741
SL3.0ch04	4282915	4283066	ID-29742
SL3.0ch04	4289011	4289162	ID-29743
SL3.0ch04	4292608	4292759	ID-29744
SL3.0ch04	4320042	4320193	ID-29745
SL3.0ch04	4324643	4324794	ID-29746
SL3.0ch04	4329093	4329244	ID-29747
SL3.0ch04	4331432	4331583	ID-29748
SL3.0ch04	4349820	4349971	ID-29749
SL3.0ch04	4361598	4361749	ID-29750
SL3.0ch04	4367865	4368016	ID-29751
SL3.0ch04	4368028	4368210	ID-29752
SL3.0ch04	4384714	4384936	ID-29753
SL3.0ch04	4386530	4386681	ID-29754
SL3.0ch04	4387671	4387822	ID-29755
SL3.0ch04	4388734	4388885	ID-29756
SL3.0ch04	4406927	4407078	ID-29757
SL3.0ch04	4407784	4407935	ID-29758
SL3.0ch04	4419618	4419965	ID-29759
SL3.0ch04	4436304	4436455	ID-29760
SL3.0ch04	4464770	4464921	ID-29761
SL3.0ch04	4466070	4466221	ID-29762
SL3.0ch04	4477647	4477798	ID-29763
SL3.0ch04	4478551	4478702	ID-29764
SL3.0ch04	4479601	4479814	ID-29765
SL3.0ch04	4481941	4482092	ID-29766
SL3.0ch04	4483195	4483555	ID-29767
SL3.0ch04	4484860	4485011	ID-29768
SL3.0ch04	4485707	4485941	ID-29769
SL3.0ch04	4486108	4486326	ID-29770
SL3.0ch04	4487643	4488022	ID-29771
SL3.0ch04	4488199	4488368	ID-29772
SL3.0ch04	4489485	4489742	ID-29773
SL3.0ch04	4491085	4491327	ID-29774
SL3.0ch04	4491466	4491617	ID-29775
SL3.0ch04	4491647	4491841	ID-29776
SL3.0ch04	4496939	4497503	ID-29777
SL3.0ch04	4497614	4497970	ID-29778
SL3.0ch04	4497987	4498231	ID-29779
SL3.0ch04	4501151	4501302	ID-29780
SL3.0ch04	4501352	4501503	ID-29781
SL3.0ch04	4503357	4503580	ID-29782
SL3.0ch04	4503624	4503930	ID-29783
SL3.0ch04	4504046	4504295	ID-29784
SL3.0ch04	4513396	4513547	ID-29785
SL3.0ch04	4517454	4517605	ID-29786
SL3.0ch04	4524488	4524639	ID-29787
SL3.0ch04	4529616	4530103	ID-29788
SL3.0ch04	4530181	4530332	ID-29789
SL3.0ch04	4544236	4544387	ID-29790
SL3.0ch04	4548405	4548556	ID-29791
SL3.0ch04	4548855	4549006	ID-29792
SL3.0ch04	4551325	4551476	ID-29793
SL3.0ch04	4557815	4557966	ID-29794
SL3.0ch04	4587917	4588174	ID-29795
SL3.0ch04	4597068	4597219	ID-29796
SL3.0ch04	4626023	4626174	ID-29797
SL3.0ch04	4627132	4627283	ID-29798
SL3.0ch04	4627642	4627793	ID-29799
SL3.0ch04	4628697	4628848	ID-29800
SL3.0ch04	4641532	4641683	ID-29801
SL3.0ch04	4648038	4648189	ID-29802
SL3.0ch04	4697452	4697603	ID-29803
SL3.0ch04	4710573	4710724	ID-29804
SL3.0ch04	4724038	4724189	ID-29805
SL3.0ch04	4725890	4726041	ID-29806
SL3.0ch04	4754005	4754156	ID-29807
SL3.0ch04	4759692	4759843	ID-29808
SL3.0ch04	4775163	4775314	ID-29809
SL3.0ch04	4783665	4783925	ID-29810
SL3.0ch04	4788843	4789043	ID-29811
SL3.0ch04	4795216	4795367	ID-29812
SL3.0ch04	4797951	4798102	ID-29813
SL3.0ch04	4810951	4811113	ID-29814
SL3.0ch04	4825602	4825753	ID-29815
SL3.0ch04	4835775	4835926	ID-29816
SL3.0ch04	4837483	4837634	ID-29817
SL3.0ch04	4851798	4852023	ID-29818
SL3.0ch04	4860269	4860420	ID-29819
SL3.0ch04	4876285	4876436	ID-29820
SL3.0ch04	4886127	4886278	ID-29821
SL3.0ch04	4889354	4889505	ID-29822
SL3.0ch04	4899662	4899813	ID-29823
SL3.0ch04	4902700	4903009	ID-29824
SL3.0ch04	4919089	4919240	ID-29825
SL3.0ch04	4919307	4919458	ID-29826
SL3.0ch04	4937575	4937726	ID-29827
SL3.0ch04	4938022	4938173	ID-29828
SL3.0ch04	4941579	4941730	ID-29829
SL3.0ch04	4942921	4943072	ID-29830
SL3.0ch04	4971740	4971891	ID-29831
SL3.0ch04	4971912	4972063	ID-29832
SL3.0ch04	4974870	4975021	ID-29833
SL3.0ch04	4975957	4976198	ID-29834
SL3.0ch04	4982177	4982328	ID-29835
SL3.0ch04	4985498	4985649	ID-29836
SL3.0ch04	4993076	4993227	ID-29837
SL3.0ch04	4997022	4997173	ID-29838
SL3.0ch04	5005669	5005820	ID-29839
SL3.0ch04	5011893	5012067	ID-29840
SL3.0ch04	5013264	5013415	ID-29841
SL3.0ch04	5056597	5056748	ID-29842
SL3.0ch04	5057492	5057643	ID-29843
SL3.0ch04	5075731	5075882	ID-29844
SL3.0ch04	5080204	5080355	ID-29845
SL3.0ch04	5080694	5080845	ID-29846
SL3.0ch04	5088396	5088547	ID-29847
SL3.0ch04	5103343	5103494	ID-29848
SL3.0ch04	5105485	5105636	ID-29849
SL3.0ch04	5114967	5115118	ID-29850
SL3.0ch04	5117837	5117988	ID-29851
SL3.0ch04	5122120	5122389	ID-29852
SL3.0ch04	5126822	5126973	ID-29853
SL3.0ch04	5130612	5130763	ID-29854
SL3.0ch04	5148326	5148477	ID-29855
SL3.0ch04	5148505	5148656	ID-29856
SL3.0ch04	5153377	5153528	ID-29857
SL3.0ch04	5174681	5174871	ID-29858
SL3.0ch04	5184026	5184322	ID-29859
SL3.0ch04	5184445	5184596	ID-29860
SL3.0ch04	5188103	5188254	ID-29861
SL3.0ch04	5215558	5215709	ID-29862
SL3.0ch04	5223522	5223673	ID-29863
SL3.0ch04	5223772	5223923	ID-29864
SL3.0ch04	5227206	5227357	ID-29865
SL3.0ch04	5241765	5241916	ID-29866
SL3.0ch04	5243572	5243723	ID-29867
SL3.0ch04	5245379	5245530	ID-29868
SL3.0ch04	5260772	5260923	ID-29869
SL3.0ch04	5291442	5291593	ID-29870
SL3.0ch04	5291792	5292092	ID-29871
SL3.0ch04	5292252	5292777	ID-29872
SL3.0ch04	5292835	5293092	ID-29873
SL3.0ch04	5293497	5293648	ID-29874
SL3.0ch04	5293777	5294146	ID-29875
SL3.0ch04	5326336	5326487	ID-29876
SL3.0ch04	5327479	5327630	ID-29877
SL3.0ch04	5327789	5327940	ID-29878
SL3.0ch04	5340385	5340536	ID-29879
SL3.0ch04	5349026	5349177	ID-29880
SL3.0ch04	5352107	5352258	ID-29881
SL3.0ch04	5357511	5357797	ID-29882
SL3.0ch04	5362134	5362285	ID-29883
SL3.0ch04	5364117	5364268	ID-29884
SL3.0ch04	5371295	5371446	ID-29885
SL3.0ch04	5386986	5387137	ID-29886
SL3.0ch04	5388895	5389046	ID-29887
SL3.0ch04	5401092	5401243	ID-29888
SL3.0ch04	5406904	5407055	ID-29889
SL3.0ch04	5408180	5408331	ID-29890
SL3.0ch04	5432564	5432715	ID-29891
SL3.0ch04	5449251	5449402	ID-29892
SL3.0ch04	5458850	5459001	ID-29893
SL3.0ch04	5465036	5465187	ID-29894
SL3.0ch04	5478245	5478396	ID-29895
SL3.0ch04	5478992	5479143	ID-29896
SL3.0ch04	5489339	5489490	ID-29897
SL3.0ch04	5500795	5500946	ID-29898
SL3.0ch04	5502918	5503069	ID-29899
SL3.0ch04	5505913	5506064	ID-29900
SL3.0ch04	5506687	5506838	ID-29901
SL3.0ch04	5508128	5508279	ID-29902
SL3.0ch04	5529971	5530122	ID-29903
SL3.0ch04	5533997	5534148	ID-29904
SL3.0ch04	5534752	5534903	ID-29905
SL3.0ch04	5551229	5551380	ID-29906
SL3.0ch04	5563491	5563642	ID-29907
SL3.0ch04	5570626	5570777	ID-29908
SL3.0ch04	5578762	5578913	ID-29909
SL3.0ch04	5594906	5595076	ID-29910
SL3.0ch04	5629826	5629977	ID-29911
SL3.0ch04	5638994	5639145	ID-29912
SL3.0ch04	5643872	5644023	ID-29913
SL3.0ch04	5644433	5644584	ID-29914
SL3.0ch04	5653055	5653206	ID-29915
SL3.0ch04	5674645	5674904	ID-29916
SL3.0ch04	5674925	5675256	ID-29917
SL3.0ch04	5675481	5675727	ID-29918
SL3.0ch04	5686223	5686374	ID-29919
SL3.0ch04	5697071	5697310	ID-29920
SL3.0ch04	5707185	5707336	ID-29921
SL3.0ch04	5718272	5718423	ID-29922
SL3.0ch04	5732800	5732980	ID-29923
SL3.0ch04	5754615	5754766	ID-29924
SL3.0ch04	5775354	5775505	ID-29925
SL3.0ch04	5793794	5793945	ID-29926
SL3.0ch04	5803955	5804106	ID-29927
SL3.0ch04	5806508	5806659	ID-29928
SL3.0ch04	5810536	5810687	ID-29929
SL3.0ch04	5811541	5811692	ID-29930
SL3.0ch04	5822684	5822835	ID-29931
SL3.0ch04	5834857	5835008	ID-29932
SL3.0ch04	5840576	5840727	ID-29933
SL3.0ch04	5860866	5861053	ID-29934
SL3.0ch04	5862111	5862262	ID-29935
SL3.0ch04	5866253	5866404	ID-29936
SL3.0ch04	5875288	5875439	ID-29937
SL3.0ch04	5882258	5882409	ID-29938
SL3.0ch04	5887836	5887987	ID-29939
SL3.0ch04	5891323	5891474	ID-29940
SL3.0ch04	5893161	5893312	ID-29941
SL3.0ch04	5898252	5898476	ID-29942
SL3.0ch04	5908307	5908458	ID-29943
SL3.0ch04	5922574	5922725	ID-29944
SL3.0ch04	5925472	5925623	ID-29945
SL3.0ch04	5927747	5927898	ID-29946
SL3.0ch04	5952507	5952658	ID-29947
SL3.0ch04	5966805	5966956	ID-29948
SL3.0ch04	5968431	5968582	ID-29949
SL3.0ch04	5984895	5985046	ID-29950
SL3.0ch04	5985154	5985305	ID-29951
SL3.0ch04	5991658	5991809	ID-29952
SL3.0ch04	5996751	5996902	ID-29953
SL3.0ch04	6007317	6007468	ID-29954
SL3.0ch04	6010818	6010969	ID-29955
SL3.0ch04	6021877	6022028	ID-29956
SL3.0ch04	6023357	6023508	ID-29957
SL3.0ch04	6032222	6032373	ID-29958
SL3.0ch04	6032686	6032938	ID-29959
SL3.0ch04	6039209	6039360	ID-29960
SL3.0ch04	6048104	6048255	ID-29961
SL3.0ch04	6049056	6049282	ID-29962
SL3.0ch04	6071545	6071696	ID-29963
SL3.0ch04	6088781	6088954	ID-29964
SL3.0ch04	6093971	6094122	ID-29965
SL3.0ch04	6101865	6102024	ID-29966
SL3.0ch04	6109092	6109243	ID-29967
SL3.0ch04	6114748	6114899	ID-29968
SL3.0ch04	6114946	6115097	ID-29969
SL3.0ch04	6115547	6115698	ID-29970
SL3.0ch04	6129582	6129733	ID-29971
SL3.0ch04	6140889	6141081	ID-29972
SL3.0ch04	6149735	6149920	ID-29973
SL3.0ch04	6175083	6175234	ID-29974
SL3.0ch04	6186263	6186414	ID-29975
SL3.0ch04	6192006	6192157	ID-29976
SL3.0ch04	6201140	6201291	ID-29977
SL3.0ch04	6241354	6241505	ID-29978
SL3.0ch04	6254107	6254258	ID-29979
SL3.0ch04	6271837	6271988	ID-29980
SL3.0ch04	6286995	6287146	ID-29981
SL3.0ch04	6287640	6287791	ID-29982
SL3.0ch04	6301008	6301211	ID-29983
SL3.0ch04	6301248	6301399	ID-29984
SL3.0ch04	6307153	6307304	ID-29985
SL3.0ch04	6309327	6309478	ID-29986
SL3.0ch04	6314715	6315044	ID-29987
SL3.0ch04	6321938	6322089	ID-29988
SL3.0ch04	6334810	6335015	ID-29989
SL3.0ch04	6341449	6341600	ID-29990
SL3.0ch04	6343864	6344015	ID-29991
SL3.0ch04	6354071	6354222	ID-29992
SL3.0ch04	6381942	6382167	ID-29993
SL3.0ch04	6382660	6382811	ID-29994
SL3.0ch04	6385515	6385666	ID-29995
SL3.0ch04	6395634	6395785	ID-29996
SL3.0ch04	6402123	6402274	ID-29997
SL3.0ch04	6403143	6403294	ID-29998
SL3.0ch04	6420516	6420667	ID-29999
SL3.0ch04	6420766	6420917	ID-30000
SL3.0ch04	6421456	6421622	ID-30001
SL3.0ch04	6426872	6427036	ID-30002
SL3.0ch04	6438028	6438179	ID-30003
SL3.0ch04	6453607	6453758	ID-30004
SL3.0ch04	6455505	6455656	ID-30005
SL3.0ch04	6456250	6456401	ID-30006
SL3.0ch04	6474627	6474778	ID-30007
SL3.0ch04	6485198	6485349	ID-30008
SL3.0ch04	6488836	6488987	ID-30009
SL3.0ch04	6491374	6491525	ID-30010
SL3.0ch04	6492291	6492442	ID-30011
SL3.0ch04	6498384	6498535	ID-30012
SL3.0ch04	6504642	6504793	ID-30013
SL3.0ch04	6508597	6508748	ID-30014
SL3.0ch04	6538925	6539076	ID-30015
SL3.0ch04	6549665	6549816	ID-30016
SL3.0ch04	6559731	6559882	ID-30017
SL3.0ch04	6573076	6573227	ID-30018
SL3.0ch04	6573592	6573868	ID-30019
SL3.0ch04	6581331	6581482	ID-30020
SL3.0ch04	6583967	6584118	ID-30021
SL3.0ch04	6603075	6603226	ID-30022
SL3.0ch04	6617296	6617447	ID-30023
SL3.0ch04	6633534	6633685	ID-30024
SL3.0ch04	6633771	6633922	ID-30025
SL3.0ch04	6634148	6634299	ID-30026
SL3.0ch04	6648615	6648766	ID-30027
SL3.0ch04	6662444	6662595	ID-30028
SL3.0ch04	6679259	6679410	ID-30029
SL3.0ch04	6702044	6702293	ID-30030
SL3.0ch04	6703546	6703697	ID-30031
SL3.0ch04	6704072	6704412	ID-30032
SL3.0ch04	6719507	6719658	ID-30033
SL3.0ch04	6724094	6724400	ID-30034
SL3.0ch04	6725239	6725390	ID-30035
SL3.0ch04	6732664	6732896	ID-30036
SL3.0ch04	6737593	6737744	ID-30037
SL3.0ch04	6751067	6751218	ID-30038
SL3.0ch04	6758622	6758773	ID-30039
SL3.0ch04	6765312	6765463	ID-30040
SL3.0ch04	6773927	6774078	ID-30041
SL3.0ch04	6774095	6774246	ID-30042
SL3.0ch04	6779432	6779583	ID-30043
SL3.0ch04	6791377	6791528	ID-30044
SL3.0ch04	6794839	6794990	ID-30045
SL3.0ch04	6800674	6800826	ID-30046
SL3.0ch04	6818819	6818970	ID-30047
SL3.0ch04	6821181	6821332	ID-30048
SL3.0ch04	6830897	6831048	ID-30049
SL3.0ch04	6858524	6858675	ID-30050
SL3.0ch04	6864371	6864522	ID-30051
SL3.0ch04	6865611	6865762	ID-30052
SL3.0ch04	6885142	6885293	ID-30053
SL3.0ch04	6886516	6886667	ID-30054
SL3.0ch04	6894359	6894510	ID-30055
SL3.0ch04	6914954	6915105	ID-30056
SL3.0ch04	6938975	6939126	ID-30057
SL3.0ch04	6965140	6965291	ID-30058
SL3.0ch04	6972486	6972637	ID-30059
SL3.0ch04	6975841	6975992	ID-30060
SL3.0ch04	6981453	6981604	ID-30061
SL3.0ch04	6982349	6982500	ID-30062
SL3.0ch04	6985761	6985912	ID-30063
SL3.0ch04	6988033	6988184	ID-30064
SL3.0ch04	6998929	6999096	ID-30065
SL3.0ch04	7013966	7014117	ID-30066
SL3.0ch04	7018780	7018931	ID-30067
SL3.0ch04	7022226	7022385	ID-30068
SL3.0ch04	7022436	7022587	ID-30069
SL3.0ch04	7035313	7035607	ID-30070
SL3.0ch04	7038736	7038887	ID-30071
SL3.0ch04	7040279	7040438	ID-30072
SL3.0ch04	7050500	7050651	ID-30073
SL3.0ch04	7052339	7052490	ID-30074
SL3.0ch04	7074929	7075202	ID-30075
SL3.0ch04	7082998	7083149	ID-30076
SL3.0ch04	7084903	7085054	ID-30077
SL3.0ch04	7089503	7089654	ID-30078
SL3.0ch04	7092773	7092924	ID-30079
SL3.0ch04	7112345	7112496	ID-30080
SL3.0ch04	7132856	7133018	ID-30081
SL3.0ch04	7159670	7159821	ID-30082
SL3.0ch04	7162909	7163098	ID-30083
SL3.0ch04	7167118	7167385	ID-30084
SL3.0ch04	7170862	7171013	ID-30085
SL3.0ch04	7181619	7181770	ID-30086
SL3.0ch04	7183749	7183900	ID-30087
SL3.0ch04	7187445	7187596	ID-30088
SL3.0ch04	7192776	7192927	ID-30089
SL3.0ch04	7202207	7202358	ID-30090
SL3.0ch04	7202513	7202664	ID-30091
SL3.0ch04	7217853	7218004	ID-30092
SL3.0ch04	7229592	7229743	ID-30093
SL3.0ch04	7232468	7232619	ID-30094
SL3.0ch04	7248230	7248381	ID-30095
SL3.0ch04	7257191	7257342	ID-30096
SL3.0ch04	7259932	7260083	ID-30097
SL3.0ch04	7282606	7282757	ID-30098
SL3.0ch04	7291658	7291809	ID-30099
SL3.0ch04	7307848	7307999	ID-30100
SL3.0ch04	7319397	7319549	ID-30101
SL3.0ch04	7330420	7330571	ID-30102
SL3.0ch04	7333410	7333561	ID-30103
SL3.0ch04	7335468	7335619	ID-30104
SL3.0ch04	7336115	7336266	ID-30105
SL3.0ch04	7347185	7347389	ID-30106
SL3.0ch04	7348466	7348617	ID-30107
SL3.0ch04	7355149	7355300	ID-30108
SL3.0ch04	7356152	7356303	ID-30109
SL3.0ch04	7356477	7356628	ID-30110
SL3.0ch04	7357085	7357236	ID-30111
SL3.0ch04	7369010	7369161	ID-30112
SL3.0ch04	7382351	7382502	ID-30113
SL3.0ch04	7387003	7387154	ID-30114
SL3.0ch04	7389601	7389752	ID-30115
SL3.0ch04	7397220	7397492	ID-30116
SL3.0ch04	7399498	7399649	ID-30117
SL3.0ch04	7400503	7400654	ID-30118
SL3.0ch04	7407630	7407781	ID-30119
SL3.0ch04	7410036	7410187	ID-30120
SL3.0ch04	7410281	7410432	ID-30121
SL3.0ch04	7411176	7411327	ID-30122
SL3.0ch04	7414968	7415121	ID-30123
SL3.0ch04	7415276	7415427	ID-30124
SL3.0ch04	7415856	7416047	ID-30125
SL3.0ch04	7416302	7416634	ID-30126
SL3.0ch04	7416835	7417093	ID-30127
SL3.0ch04	7432845	7433087	ID-30128
SL3.0ch04	7433416	7434435	ID-30129
SL3.0ch04	7434808	7435054	ID-30130
SL3.0ch04	7438249	7438590	ID-30131
SL3.0ch04	7439018	7439169	ID-30132
SL3.0ch04	7439855	7440006	ID-30133
SL3.0ch04	7441898	7442049	ID-30134
SL3.0ch04	7442094	7442245	ID-30135
SL3.0ch04	7447055	7447206	ID-30136
SL3.0ch04	7454453	7454604	ID-30137
SL3.0ch04	7454846	7454997	ID-30138
SL3.0ch04	7455749	7455900	ID-30139
SL3.0ch04	7457500	7457651	ID-30140
SL3.0ch04	7460177	7460328	ID-30141
SL3.0ch04	7461587	7461738	ID-30142
SL3.0ch04	7462734	7463023	ID-30143
SL3.0ch04	7463535	7463686	ID-30144
SL3.0ch04	7463725	7463876	ID-30145
SL3.0ch04	7463919	7464070	ID-30146
SL3.0ch04	7464179	7464330	ID-30147
SL3.0ch04	7464343	7464494	ID-30148
SL3.0ch04	7464637	7464947	ID-30149
SL3.0ch04	7465265	7465460	ID-30150
SL3.0ch04	7516614	7516765	ID-30151
SL3.0ch04	7556651	7556802	ID-30152
SL3.0ch04	7568758	7568909	ID-30153
SL3.0ch04	7570261	7570633	ID-30154
SL3.0ch04	7570708	7570938	ID-30155
SL3.0ch04	7571170	7571322	ID-30156
SL3.0ch04	7571333	7571484	ID-30157
SL3.0ch04	7571768	7571919	ID-30158
SL3.0ch04	7571944	7572220	ID-30159
SL3.0ch04	7575862	7576013	ID-30160
SL3.0ch04	7579201	7579352	ID-30161
SL3.0ch04	7585241	7585392	ID-30162
SL3.0ch04	7615477	7615628	ID-30163
SL3.0ch04	7615707	7615858	ID-30164
SL3.0ch04	7627241	7627392	ID-30165
SL3.0ch04	7631126	7631277	ID-30166
SL3.0ch04	7672072	7672223	ID-30167
SL3.0ch04	7684284	7684435	ID-30168
SL3.0ch04	7684476	7684627	ID-30169
SL3.0ch04	7685095	7685246	ID-30170
SL3.0ch04	7686132	7686556	ID-30171
SL3.0ch04	7700520	7700671	ID-30172
SL3.0ch04	7701073	7701224	ID-30173
SL3.0ch04	7707658	7708027	ID-30174
SL3.0ch04	7715243	7715394	ID-30175
SL3.0ch04	7719881	7720032	ID-30176
SL3.0ch04	7721960	7722111	ID-30177
SL3.0ch04	7722925	7723076	ID-30178
SL3.0ch04	7726959	7727110	ID-30179
SL3.0ch04	7754608	7754759	ID-30180
SL3.0ch04	7757477	7757628	ID-30181
SL3.0ch04	7773172	7773323	ID-30182
SL3.0ch04	7776555	7776747	ID-30183
SL3.0ch04	7788994	7789145	ID-30184
SL3.0ch04	7791237	7791388	ID-30185
SL3.0ch04	7831834	7831985	ID-30186
SL3.0ch04	7854500	7854651	ID-30187
SL3.0ch04	7863283	7863513	ID-30188
SL3.0ch04	7864758	7864909	ID-30189
SL3.0ch04	7865083	7865234	ID-30190
SL3.0ch04	7866277	7866449	ID-30191
SL3.0ch04	7878308	7878481	ID-30192
SL3.0ch04	7888264	7888415	ID-30193
SL3.0ch04	7890466	7890617	ID-30194
SL3.0ch04	7897107	7897258	ID-30195
SL3.0ch04	7908989	7909140	ID-30196
SL3.0ch04	7909166	7909317	ID-30197
SL3.0ch04	7945934	7946085	ID-30198
SL3.0ch04	7955465	7955616	ID-30199
SL3.0ch04	7956901	7957052	ID-30200
SL3.0ch04	7965242	7965393	ID-30201
SL3.0ch04	7971369	7971520	ID-30202
SL3.0ch04	7979186	7979403	ID-30203
SL3.0ch04	7982979	7983166	ID-30204
SL3.0ch04	7992742	7992893	ID-30205
SL3.0ch04	7994202	7994353	ID-30206
SL3.0ch04	8003579	8003900	ID-30207
SL3.0ch04	8024347	8024498	ID-30208
SL3.0ch04	8030744	8030895	ID-30209
SL3.0ch04	8039382	8039533	ID-30210
SL3.0ch04	8043435	8043586	ID-30211
SL3.0ch04	8043610	8043761	ID-30212
SL3.0ch04	8049345	8049496	ID-30213
SL3.0ch04	8053304	8053455	ID-30214
SL3.0ch04	8053807	8053958	ID-30215
SL3.0ch04	8054946	8055169	ID-30216
SL3.0ch04	8061605	8061897	ID-30217
SL3.0ch04	8062750	8062901	ID-30218
SL3.0ch04	8073182	8073333	ID-30219
SL3.0ch04	8074971	8075142	ID-30220
SL3.0ch04	8075214	8075411	ID-30221
SL3.0ch04	8077771	8077986	ID-30222
SL3.0ch04	8078269	8078477	ID-30223
SL3.0ch04	8078521	8078672	ID-30224
SL3.0ch04	8080575	8080726	ID-30225
SL3.0ch04	8086900	8087051	ID-30226
SL3.0ch04	8088844	8089080	ID-30227
SL3.0ch04	8091421	8091572	ID-30228
SL3.0ch04	8094100	8094378	ID-30229
SL3.0ch04	8096164	8096315	ID-30230
SL3.0ch04	8104861	8105012	ID-30231
SL3.0ch04	8110964	8111115	ID-30232
SL3.0ch04	8112171	8112322	ID-30233
SL3.0ch04	8114763	8115010	ID-30234
SL3.0ch04	8124656	8124840	ID-30235
SL3.0ch04	8125027	8125178	ID-30236
SL3.0ch04	8134436	8134587	ID-30237
SL3.0ch04	8145378	8145529	ID-30238
SL3.0ch04	8181533	8181684	ID-30239
SL3.0ch04	8185743	8185894	ID-30240
SL3.0ch04	8188358	8188514	ID-30241
SL3.0ch04	8206701	8206852	ID-30242
SL3.0ch04	8207430	8207581	ID-30243
SL3.0ch04	8213945	8214096	ID-30244
SL3.0ch04	8215428	8215579	ID-30245
SL3.0ch04	8221307	8221458	ID-30246
SL3.0ch04	8222995	8223146	ID-30247
SL3.0ch04	8227055	8227206	ID-30248
SL3.0ch04	8237478	8237629	ID-30249
SL3.0ch04	8241530	8241681	ID-30250
SL3.0ch04	8245175	8245353	ID-30251
SL3.0ch04	8245717	8245868	ID-30252
SL3.0ch04	8264282	8264433	ID-30253
SL3.0ch04	8264897	8265331	ID-30254
SL3.0ch04	8270256	8270407	ID-30255
SL3.0ch04	8270706	8271007	ID-30256
SL3.0ch04	8272236	8272387	ID-30257
SL3.0ch04	8279629	8279780	ID-30258
SL3.0ch04	8299427	8299578	ID-30259
SL3.0ch04	8311410	8311561	ID-30260
SL3.0ch04	8322565	8322716	ID-30261
SL3.0ch04	8323199	8323350	ID-30262
SL3.0ch04	8339804	8339955	ID-30263
SL3.0ch04	8351234	8351446	ID-30264
SL3.0ch04	8362519	8362670	ID-30265
SL3.0ch04	8364418	8364580	ID-30266
SL3.0ch04	8367754	8367905	ID-30267
SL3.0ch04	8372047	8372198	ID-30268
SL3.0ch04	8379908	8380059	ID-30269
SL3.0ch04	8392942	8393234	ID-30270
SL3.0ch04	8405968	8406119	ID-30271
SL3.0ch04	8411711	8411862	ID-30272
SL3.0ch04	8427030	8427181	ID-30273
SL3.0ch04	8445899	8446050	ID-30274
SL3.0ch04	8461689	8461840	ID-30275
SL3.0ch04	8483506	8483657	ID-30276
SL3.0ch04	8485388	8485539	ID-30277
SL3.0ch04	8485670	8485821	ID-30278
SL3.0ch04	8486354	8486505	ID-30279
SL3.0ch04	8492380	8492531	ID-30280
SL3.0ch04	8501911	8502062	ID-30281
SL3.0ch04	8509438	8509599	ID-30282
SL3.0ch04	8516325	8516476	ID-30283
SL3.0ch04	8516625	8516776	ID-30284
SL3.0ch04	8517041	8517269	ID-30285
SL3.0ch04	8517696	8517847	ID-30286
SL3.0ch04	8517900	8518221	ID-30287
SL3.0ch04	8518603	8518754	ID-30288
SL3.0ch04	8534719	8534870	ID-30289
SL3.0ch04	8537174	8537338	ID-30290
SL3.0ch04	8553342	8553493	ID-30291
SL3.0ch04	8564258	8564409	ID-30292
SL3.0ch04	8569698	8569849	ID-30293
SL3.0ch04	8575716	8575867	ID-30294
SL3.0ch04	8580174	8580325	ID-30295
SL3.0ch04	8580898	8581238	ID-30296
SL3.0ch04	8581983	8582134	ID-30297
SL3.0ch04	8596765	8596998	ID-30298
SL3.0ch04	8597872	8598023	ID-30299
SL3.0ch04	8598864	8599107	ID-30300
SL3.0ch04	8602775	8602926	ID-30301
SL3.0ch04	8605675	8605826	ID-30302
SL3.0ch04	8606173	8606324	ID-30303
SL3.0ch04	8610402	8610553	ID-30304
SL3.0ch04	8610896	8611047	ID-30305
SL3.0ch04	8611774	8612014	ID-30306
SL3.0ch04	8612753	8613074	ID-30307
SL3.0ch04	8613178	8613329	ID-30308
SL3.0ch04	8629113	8629264	ID-30309
SL3.0ch04	8632699	8632850	ID-30310
SL3.0ch04	8656473	8656624	ID-30311
SL3.0ch04	8657553	8657830	ID-30312
SL3.0ch04	8660425	8660590	ID-30313
SL3.0ch04	8661126	8661277	ID-30314
SL3.0ch04	8665332	8665607	ID-30315
SL3.0ch04	8665812	8665973	ID-30316
SL3.0ch04	8669853	8670004	ID-30317
SL3.0ch04	8673064	8673215	ID-30318
SL3.0ch04	8690221	8690409	ID-30319
SL3.0ch04	8691416	8691781	ID-30320
SL3.0ch04	8691812	8691963	ID-30321
SL3.0ch04	8702467	8702689	ID-30322
SL3.0ch04	8715451	8715642	ID-30323
SL3.0ch04	8717835	8717986	ID-30324
SL3.0ch04	8718889	8719040	ID-30325
SL3.0ch04	8719070	8719221	ID-30326
SL3.0ch04	8733447	8733598	ID-30327
SL3.0ch04	8737157	8737308	ID-30328
SL3.0ch04	8738935	8739255	ID-30329
SL3.0ch04	8740968	8741119	ID-30330
SL3.0ch04	8746426	8746577	ID-30331
SL3.0ch04	8771858	8772009	ID-30332
SL3.0ch04	8774091	8774242	ID-30333
SL3.0ch04	8775501	8775882	ID-30334
SL3.0ch04	8778300	8778451	ID-30335
SL3.0ch04	8784601	8784752	ID-30336
SL3.0ch04	8795085	8795236	ID-30337
SL3.0ch04	8808690	8808851	ID-30338
SL3.0ch04	8812100	8812251	ID-30339
SL3.0ch04	8826453	8826612	ID-30340
SL3.0ch04	8826737	8826888	ID-30341
SL3.0ch04	8833779	8833930	ID-30342
SL3.0ch04	8866336	8866487	ID-30343
SL3.0ch04	8870462	8870613	ID-30344
SL3.0ch04	8873441	8873592	ID-30345
SL3.0ch04	8882459	8882610	ID-30346
SL3.0ch04	8884030	8884181	ID-30347
SL3.0ch04	8885504	8885717	ID-30348
SL3.0ch04	8885996	8886306	ID-30349
SL3.0ch04	8889268	8889419	ID-30350
SL3.0ch04	8906556	8906707	ID-30351
SL3.0ch04	8906926	8907077	ID-30352
SL3.0ch04	8907244	8907443	ID-30353
SL3.0ch04	8936581	8936890	ID-30354
SL3.0ch04	8942985	8943136	ID-30355
SL3.0ch04	8944387	8944538	ID-30356
SL3.0ch04	8944634	8944834	ID-30357
SL3.0ch04	8961876	8962027	ID-30358
SL3.0ch04	8962114	8962265	ID-30359
SL3.0ch04	8962394	8962630	ID-30360
SL3.0ch04	8967447	8967598	ID-30361
SL3.0ch04	8967782	8968011	ID-30362
SL3.0ch04	8999103	8999254	ID-30363
SL3.0ch04	9009249	9009400	ID-30364
SL3.0ch04	9013534	9013685	ID-30365
SL3.0ch04	9021032	9021183	ID-30366
SL3.0ch04	9022088	9022416	ID-30367
SL3.0ch04	9022543	9022694	ID-30368
SL3.0ch04	9023635	9024053	ID-30369
SL3.0ch04	9029662	9029813	ID-30370
SL3.0ch04	9041092	9041243	ID-30371
SL3.0ch04	9041966	9042117	ID-30372
SL3.0ch04	9088667	9088818	ID-30373
SL3.0ch04	9090128	9090279	ID-30374
SL3.0ch04	9093988	9094139	ID-30375
SL3.0ch04	9170601	9170752	ID-30376
SL3.0ch04	9177092	9177243	ID-30377
SL3.0ch04	9178461	9178612	ID-30378
SL3.0ch04	9178987	9179138	ID-30379
SL3.0ch04	9179208	9179551	ID-30380
SL3.0ch04	9179808	9179959	ID-30381
SL3.0ch04	9180993	9181144	ID-30382
SL3.0ch04	9199716	9199867	ID-30383
SL3.0ch04	9200081	9200232	ID-30384
SL3.0ch04	9200399	9200550	ID-30385
SL3.0ch04	9209289	9209558	ID-30386
SL3.0ch04	9210201	9210352	ID-30387
SL3.0ch04	9215550	9215701	ID-30388
SL3.0ch04	9219007	9219158	ID-30389
SL3.0ch04	9219598	9219749	ID-30390
SL3.0ch04	9220035	9220186	ID-30391
SL3.0ch04	9225288	9225439	ID-30392
SL3.0ch04	9231293	9231444	ID-30393
SL3.0ch04	9232966	9233127	ID-30394
SL3.0ch04	9238812	9238963	ID-30395
SL3.0ch04	9245096	9245247	ID-30396
SL3.0ch04	9251202	9251353	ID-30397
SL3.0ch04	9251417	9251778	ID-30398
SL3.0ch04	9252263	9252500	ID-30399
SL3.0ch04	9253994	9254169	ID-30400
SL3.0ch04	9255234	9255385	ID-30401
SL3.0ch04	9256170	9256321	ID-30402
SL3.0ch04	9256670	9256852	ID-30403
SL3.0ch04	9268787	9268938	ID-30404
SL3.0ch04	9275798	9275949	ID-30405
SL3.0ch04	9279874	9280025	ID-30406
SL3.0ch04	9285149	9285305	ID-30407
SL3.0ch04	9287635	9287786	ID-30408
SL3.0ch04	9290301	9290452	ID-30409
SL3.0ch04	9304835	9304986	ID-30410
SL3.0ch04	9305285	9305502	ID-30411
SL3.0ch04	9305631	9305787	ID-30412
SL3.0ch04	9306134	9306285	ID-30413
SL3.0ch04	9310941	9311092	ID-30414
SL3.0ch04	9319543	9319694	ID-30415
SL3.0ch04	9338825	9338976	ID-30416
SL3.0ch04	9345879	9346030	ID-30417
SL3.0ch04	9350119	9350270	ID-30418
SL3.0ch04	9353780	9353931	ID-30419
SL3.0ch04	9354414	9354565	ID-30420
SL3.0ch04	9393397	9393548	ID-30421
SL3.0ch04	9400487	9400638	ID-30422
SL3.0ch04	9407515	9407666	ID-30423
SL3.0ch04	9411028	9411179	ID-30424
SL3.0ch04	9411629	9411780	ID-30425
SL3.0ch04	9431074	9431225	ID-30426
SL3.0ch04	9433600	9433751	ID-30427
SL3.0ch04	9451152	9451525	ID-30428
SL3.0ch04	9452385	9452711	ID-30429
SL3.0ch04	9455201	9455352	ID-30430
SL3.0ch04	9460131	9460282	ID-30431
SL3.0ch04	9471849	9472000	ID-30432
SL3.0ch04	9477391	9477542	ID-30433
SL3.0ch04	9479266	9479454	ID-30434
SL3.0ch04	9482453	9482604	ID-30435
SL3.0ch04	9486499	9486650	ID-30436
SL3.0ch04	9487613	9487764	ID-30437
SL3.0ch04	9494417	9494568	ID-30438
SL3.0ch04	9494894	9495045	ID-30439
SL3.0ch04	9495208	9495359	ID-30440
SL3.0ch04	9497301	9497452	ID-30441
SL3.0ch04	9497756	9497907	ID-30442
SL3.0ch04	9517473	9517624	ID-30443
SL3.0ch04	9518504	9518655	ID-30444
SL3.0ch04	9535655	9535806	ID-30445
SL3.0ch04	9550352	9550503	ID-30446
SL3.0ch04	9554265	9554416	ID-30447
SL3.0ch04	9559574	9559725	ID-30448
SL3.0ch04	9568422	9568573	ID-30449
SL3.0ch04	9599833	9600230	ID-30450
SL3.0ch04	9600726	9600877	ID-30451
SL3.0ch04	9617737	9617888	ID-30452
SL3.0ch04	9640938	9641089	ID-30453
SL3.0ch04	9641779	9641970	ID-30454
SL3.0ch04	9654222	9654373	ID-30455
SL3.0ch04	9654779	9654930	ID-30456
SL3.0ch04	9662603	9662754	ID-30457
SL3.0ch04	9666296	9666447	ID-30458
SL3.0ch04	9700439	9700590	ID-30459
SL3.0ch04	9701333	9701484	ID-30460
SL3.0ch04	9702424	9702575	ID-30461
SL3.0ch04	9743853	9744004	ID-30462
SL3.0ch04	9745726	9745877	ID-30463
SL3.0ch04	9774690	9774841	ID-30464
SL3.0ch04	9775212	9775363	ID-30465
SL3.0ch04	9776180	9776331	ID-30466
SL3.0ch04	9792039	9792190	ID-30467
SL3.0ch04	9796920	9797071	ID-30468
SL3.0ch04	9817762	9817913	ID-30469
SL3.0ch04	9823545	9823696	ID-30470
SL3.0ch04	9862063	9862214	ID-30471
SL3.0ch04	9879042	9879193	ID-30472
SL3.0ch04	9881083	9881234	ID-30473
SL3.0ch04	9881304	9881455	ID-30474
SL3.0ch04	9883819	9883970	ID-30475
SL3.0ch04	9884288	9884439	ID-30476
SL3.0ch04	9886126	9886277	ID-30477
SL3.0ch04	9886292	9886591	ID-30478
SL3.0ch04	9913639	9913871	ID-30479
SL3.0ch04	9914453	9914660	ID-30480
SL3.0ch04	9914682	9914833	ID-30481
SL3.0ch04	9918249	9918400	ID-30482
SL3.0ch04	9918545	9918696	ID-30483
SL3.0ch04	9920403	9920554	ID-30484
SL3.0ch04	9925961	9926112	ID-30485
SL3.0ch04	9966975	9967126	ID-30486
SL3.0ch04	9986034	9986185	ID-30487
SL3.0ch04	10064102	10064253	ID-30488
SL3.0ch04	10281865	10282163	ID-30489
SL3.0ch04	10327851	10328015	ID-30490
SL3.0ch04	10366906	10367057	ID-30491
SL3.0ch04	10397711	10397862	ID-30492
SL3.0ch04	10401195	10401346	ID-30493
SL3.0ch04	10410200	10410351	ID-30494
SL3.0ch04	10410367	10410543	ID-30495
SL3.0ch04	10412467	10412618	ID-30496
SL3.0ch04	10415139	10415290	ID-30497
SL3.0ch04	10416045	10416196	ID-30498
SL3.0ch04	10431209	10431380	ID-30499
SL3.0ch04	10433079	10433230	ID-30500
SL3.0ch04	10436838	10436989	ID-30501
SL3.0ch04	10449138	10449381	ID-30502
SL3.0ch04	10452879	10453030	ID-30503
SL3.0ch04	10459581	10459736	ID-30504
SL3.0ch04	10483720	10483891	ID-30505
SL3.0ch04	10489899	10490110	ID-30506
SL3.0ch04	10495611	10495762	ID-30507
SL3.0ch04	10513146	10513297	ID-30508
SL3.0ch04	10550133	10550284	ID-30509
SL3.0ch04	10554316	10554467	ID-30510
SL3.0ch04	10555884	10556035	ID-30511
SL3.0ch04	10562950	10563101	ID-30512
SL3.0ch04	10569663	10569814	ID-30513
SL3.0ch04	10583278	10583617	ID-30514
SL3.0ch04	10588579	10588942	ID-30515
SL3.0ch04	10590458	10590609	ID-30516
SL3.0ch04	10592072	10592223	ID-30517
SL3.0ch04	10597762	10597913	ID-30518
SL3.0ch04	10602396	10602547	ID-30519
SL3.0ch04	10606491	10606642	ID-30520
SL3.0ch04	10642630	10642781	ID-30521
SL3.0ch04	10648184	10648335	ID-30522
SL3.0ch04	10655422	10655573	ID-30523
SL3.0ch04	10670714	10670904	ID-30524
SL3.0ch04	10671117	10671533	ID-30525
SL3.0ch04	10681304	10681455	ID-30526
SL3.0ch04	10682516	10682667	ID-30527
SL3.0ch04	10693724	10693875	ID-30528
SL3.0ch04	10698737	10698888	ID-30529
SL3.0ch04	10703003	10703154	ID-30530
SL3.0ch04	10704588	10704739	ID-30531
SL3.0ch04	10717340	10717491	ID-30532
SL3.0ch04	10718154	10718305	ID-30533
SL3.0ch04	10724405	10724620	ID-30534
SL3.0ch04	10743759	10743910	ID-30535
SL3.0ch04	10749459	10749610	ID-30536
SL3.0ch04	10751717	10751958	ID-30537
SL3.0ch04	10765720	10765922	ID-30538
SL3.0ch04	10772166	10772336	ID-30539
SL3.0ch04	10773810	10773961	ID-30540
SL3.0ch04	10787540	10787691	ID-30541
SL3.0ch04	10788864	10789015	ID-30542
SL3.0ch04	10794127	10794278	ID-30543
SL3.0ch04	10801892	10802043	ID-30544
SL3.0ch04	10803044	10803353	ID-30545
SL3.0ch04	10804368	10804519	ID-30546
SL3.0ch04	10813761	10813912	ID-30547
SL3.0ch04	10820497	10820648	ID-30548
SL3.0ch04	10823188	10823339	ID-30549
SL3.0ch04	10823793	10823944	ID-30550
SL3.0ch04	10828412	10828563	ID-30551
SL3.0ch04	10833185	10833336	ID-30552
SL3.0ch04	10836359	10836559	ID-30553
SL3.0ch04	10842629	10842780	ID-30554
SL3.0ch04	10846282	10846433	ID-30555
SL3.0ch04	10853951	10854102	ID-30556
SL3.0ch04	10855902	10856053	ID-30557
SL3.0ch04	10856069	10856394	ID-30558
SL3.0ch04	10858274	10858425	ID-30559
SL3.0ch04	10858511	10858662	ID-30560
SL3.0ch04	10903263	10903414	ID-30561
SL3.0ch04	10903778	10903929	ID-30562
SL3.0ch04	10920442	10920593	ID-30563
SL3.0ch04	10941415	10941574	ID-30564
SL3.0ch04	10951085	10951236	ID-30565
SL3.0ch04	10951737	10951888	ID-30566
SL3.0ch04	10960448	10960599	ID-30567
SL3.0ch04	10976167	10976318	ID-30568
SL3.0ch04	10994855	10995006	ID-30569
SL3.0ch04	11006640	11006791	ID-30570
SL3.0ch04	11008491	11008642	ID-30571
SL3.0ch04	11011520	11011671	ID-30572
SL3.0ch04	11027284	11027435	ID-30573
SL3.0ch04	11041582	11041733	ID-30574
SL3.0ch04	11043313	11043479	ID-30575
SL3.0ch04	11045586	11045861	ID-30576
SL3.0ch04	11048745	11048896	ID-30577
SL3.0ch04	11058762	11058913	ID-30578
SL3.0ch04	11074475	11074626	ID-30579
SL3.0ch04	11103765	11103916	ID-30580
SL3.0ch04	11105664	11105815	ID-30581
SL3.0ch04	11112650	11112855	ID-30582
SL3.0ch04	11128110	11128261	ID-30583
SL3.0ch04	11129936	11130235	ID-30584
SL3.0ch04	11132331	11132648	ID-30585
SL3.0ch04	11134649	11134800	ID-30586
SL3.0ch04	11135033	11135184	ID-30587
SL3.0ch04	11140865	11141129	ID-30588
SL3.0ch04	11171988	11172139	ID-30589
SL3.0ch04	11175108	11175259	ID-30590
SL3.0ch04	11177528	11177975	ID-30591
SL3.0ch04	11181842	11181993	ID-30592
SL3.0ch04	11204892	11205108	ID-30593
SL3.0ch04	11215387	11215538	ID-30594
SL3.0ch04	11215592	11215743	ID-30595
SL3.0ch04	11223810	11223961	ID-30596
SL3.0ch04	11231384	11231535	ID-30597
SL3.0ch04	11241741	11241892	ID-30598
SL3.0ch04	11245605	11245756	ID-30599
SL3.0ch04	11247742	11247893	ID-30600
SL3.0ch04	11256403	11256554	ID-30601
SL3.0ch04	11261021	11261231	ID-30602
SL3.0ch04	11262098	11262249	ID-30603
SL3.0ch04	11273018	11273169	ID-30604
SL3.0ch04	11273985	11274136	ID-30605
SL3.0ch04	11274886	11275037	ID-30606
SL3.0ch04	11281366	11281692	ID-30607
SL3.0ch04	11284430	11284581	ID-30608
SL3.0ch04	11287247	11287398	ID-30609
SL3.0ch04	11287461	11287612	ID-30610
SL3.0ch04	11296020	11296171	ID-30611
SL3.0ch04	11301569	11301997	ID-30612
SL3.0ch04	11302866	11303090	ID-30613
SL3.0ch04	11306061	11306212	ID-30614
SL3.0ch04	11318547	11318787	ID-30615
SL3.0ch04	11340005	11340156	ID-30616
SL3.0ch04	11357002	11357153	ID-30617
SL3.0ch04	11359382	11359533	ID-30618
SL3.0ch04	11360457	11360608	ID-30619
SL3.0ch04	11368914	11369065	ID-30620
SL3.0ch04	11370456	11370607	ID-30621
SL3.0ch04	11370745	11370896	ID-30622
SL3.0ch04	11372986	11373251	ID-30623
SL3.0ch04	11398504	11398655	ID-30624
SL3.0ch04	11413653	11413804	ID-30625
SL3.0ch04	11429547	11429698	ID-30626
SL3.0ch04	11431387	11431538	ID-30627
SL3.0ch04	11432201	11432450	ID-30628
SL3.0ch04	11468354	11468505	ID-30629
SL3.0ch04	11468663	11468913	ID-30630
SL3.0ch04	11470894	11471045	ID-30631
SL3.0ch04	11472971	11473122	ID-30632
SL3.0ch04	11481616	11481767	ID-30633
SL3.0ch04	11486516	11486667	ID-30634
SL3.0ch04	11508668	11508819	ID-30635
SL3.0ch04	11511335	11511486	ID-30636
SL3.0ch04	11516953	11517221	ID-30637
SL3.0ch04	11543419	11543570	ID-30638
SL3.0ch04	11544245	11544396	ID-30639
SL3.0ch04	11546794	11546945	ID-30640
SL3.0ch04	11567739	11567890	ID-30641
SL3.0ch04	11576424	11576575	ID-30642
SL3.0ch04	11579277	11579428	ID-30643
SL3.0ch04	11580919	11581070	ID-30644
SL3.0ch04	11590001	11590152	ID-30645
SL3.0ch04	11911238	11911389	ID-30646
SL3.0ch04	11915054	11915205	ID-30647
SL3.0ch04	11924809	11924960	ID-30648
SL3.0ch04	11929563	11929714	ID-30649
SL3.0ch04	11936475	11936626	ID-30650
SL3.0ch04	11961063	11961214	ID-30651
SL3.0ch04	11963586	11963737	ID-30652
SL3.0ch04	11975100	11975267	ID-30653
SL3.0ch04	11979112	11979263	ID-30654
SL3.0ch04	11984592	11984743	ID-30655
SL3.0ch04	11989067	11989218	ID-30656
SL3.0ch04	12002622	12002774	ID-30657
SL3.0ch04	12006466	12006617	ID-30658
SL3.0ch04	12007410	12007632	ID-30659
SL3.0ch04	12008397	12008548	ID-30660
SL3.0ch04	12018821	12018972	ID-30661
SL3.0ch04	12036771	12036922	ID-30662
SL3.0ch04	12043530	12043681	ID-30663
SL3.0ch04	12045626	12045777	ID-30664
SL3.0ch04	12076226	12076377	ID-30665
SL3.0ch04	12081048	12081199	ID-30666
SL3.0ch04	12091934	12092085	ID-30667
SL3.0ch04	12107961	12108112	ID-30668
SL3.0ch04	12113741	12113982	ID-30669
SL3.0ch04	12116299	12116450	ID-30670
SL3.0ch04	12121759	12121910	ID-30671
SL3.0ch04	12127365	12127593	ID-30672
SL3.0ch04	12132958	12133109	ID-30673
SL3.0ch04	12134807	12134958	ID-30674
SL3.0ch04	12137627	12137778	ID-30675
SL3.0ch04	12155941	12156092	ID-30676
SL3.0ch04	12168746	12168897	ID-30677
SL3.0ch04	12180475	12180779	ID-30678
SL3.0ch04	12192595	12192746	ID-30679
SL3.0ch04	12192848	12192999	ID-30680
SL3.0ch04	12209455	12209609	ID-30681
SL3.0ch04	12219552	12219721	ID-30682
SL3.0ch04	12219953	12220104	ID-30683
SL3.0ch04	12264265	12264416	ID-30684
SL3.0ch04	12265794	12265988	ID-30685
SL3.0ch04	12283786	12283998	ID-30686
SL3.0ch04	12284268	12284419	ID-30687
SL3.0ch04	12296238	12296389	ID-30688
SL3.0ch04	12314721	12314872	ID-30689
SL3.0ch04	12352525	12352676	ID-30690
SL3.0ch04	12363285	12363544	ID-30691
SL3.0ch04	12363959	12364110	ID-30692
SL3.0ch04	12372672	12372823	ID-30693
SL3.0ch04	12373288	12373439	ID-30694
SL3.0ch04	12374277	12374512	ID-30695
SL3.0ch04	12384562	12384713	ID-30696
SL3.0ch04	12430526	12430830	ID-30697
SL3.0ch04	12443201	12443352	ID-30698
SL3.0ch04	12446382	12446533	ID-30699
SL3.0ch04	12451800	12451951	ID-30700
SL3.0ch04	12455382	12455533	ID-30701
SL3.0ch04	12471138	12471295	ID-30702
SL3.0ch04	12473631	12473782	ID-30703
SL3.0ch04	12474678	12474829	ID-30704
SL3.0ch04	12474918	12475069	ID-30705
SL3.0ch04	12476264	12476415	ID-30706
SL3.0ch04	12481688	12481839	ID-30707
SL3.0ch04	12483370	12483521	ID-30708
SL3.0ch04	12525903	12526064	ID-30709
SL3.0ch04	12528299	12528459	ID-30710
SL3.0ch04	12540017	12540211	ID-30711
SL3.0ch04	12542620	12542771	ID-30712
SL3.0ch04	12545698	12545852	ID-30713
SL3.0ch04	12546092	12546270	ID-30714
SL3.0ch04	12546775	12546926	ID-30715
SL3.0ch04	12549510	12549892	ID-30716
SL3.0ch04	12552595	12552811	ID-30717
SL3.0ch04	12562483	12562634	ID-30718
SL3.0ch04	12562948	12563113	ID-30719
SL3.0ch04	12563276	12563454	ID-30720
SL3.0ch04	12563570	12563721	ID-30721
SL3.0ch04	12570190	12570341	ID-30722
SL3.0ch04	12570522	12570674	ID-30723
SL3.0ch04	12570728	12571125	ID-30724
SL3.0ch04	12586809	12586960	ID-30725
SL3.0ch04	12588857	12589008	ID-30726
SL3.0ch04	12595618	12595769	ID-30727
SL3.0ch04	12603581	12603732	ID-30728
SL3.0ch04	12604494	12604645	ID-30729
SL3.0ch04	12604969	12605120	ID-30730
SL3.0ch04	12608109	12608260	ID-30731
SL3.0ch04	12616477	12616628	ID-30732
SL3.0ch04	12617080	12617231	ID-30733
SL3.0ch04	12618397	12618548	ID-30734
SL3.0ch04	12627903	12628054	ID-30735
SL3.0ch04	12631211	12631362	ID-30736
SL3.0ch04	12631814	12631965	ID-30737
SL3.0ch04	12636759	12637045	ID-30738
SL3.0ch04	12638381	12638532	ID-30739
SL3.0ch04	12643771	12643922	ID-30740
SL3.0ch04	12649678	12649829	ID-30741
SL3.0ch04	12651959	12652110	ID-30742
SL3.0ch04	12658672	12658862	ID-30743
SL3.0ch04	12666021	12666172	ID-30744
SL3.0ch04	12666367	12666518	ID-30745
SL3.0ch04	12671795	12672109	ID-30746
SL3.0ch04	12680288	12680439	ID-30747
SL3.0ch04	12688589	12688755	ID-30748
SL3.0ch04	12697308	12697584	ID-30749
SL3.0ch04	12699255	12699406	ID-30750
SL3.0ch04	12701450	12701601	ID-30751
SL3.0ch04	12707878	12708029	ID-30752
SL3.0ch04	12729481	12729632	ID-30753
SL3.0ch04	12747513	12747664	ID-30754
SL3.0ch04	12747810	12747961	ID-30755
SL3.0ch04	12750754	12750905	ID-30756
SL3.0ch04	12755842	12755993	ID-30757
SL3.0ch04	12773013	12773164	ID-30758
SL3.0ch04	12791742	12791893	ID-30759
SL3.0ch04	12798597	12798748	ID-30760
SL3.0ch04	12897667	12897818	ID-30761
SL3.0ch04	12898533	12898684	ID-30762
SL3.0ch04	12907570	12907721	ID-30763
SL3.0ch04	12912497	12912648	ID-30764
SL3.0ch04	12926280	12926431	ID-30765
SL3.0ch04	12927804	12927955	ID-30766
SL3.0ch04	12928287	12928438	ID-30767
SL3.0ch04	12928714	12928865	ID-30768
SL3.0ch04	12940893	12941044	ID-30769
SL3.0ch04	12943693	12943844	ID-30770
SL3.0ch04	12945140	12945291	ID-30771
SL3.0ch04	12949542	12949693	ID-30772
SL3.0ch04	12949812	12949963	ID-30773
SL3.0ch04	12952604	12952755	ID-30774
SL3.0ch04	12952795	12952946	ID-30775
SL3.0ch04	12953105	12953256	ID-30776
SL3.0ch04	12953908	12954059	ID-30777
SL3.0ch04	12967292	12967468	ID-30778
SL3.0ch04	12967509	12967809	ID-30779
SL3.0ch04	12980611	12980762	ID-30780
SL3.0ch04	12981153	12981304	ID-30781
SL3.0ch04	12981663	12981814	ID-30782
SL3.0ch04	12982625	12982776	ID-30783
SL3.0ch04	12987917	12988068	ID-30784
SL3.0ch04	12988374	12988525	ID-30785
SL3.0ch04	12989152	12989303	ID-30786
SL3.0ch04	12990922	12991073	ID-30787
SL3.0ch04	12993411	12993562	ID-30788
SL3.0ch04	12993724	12993996	ID-30789
SL3.0ch04	12994750	12994973	ID-30790
SL3.0ch04	13000218	13000369	ID-30791
SL3.0ch04	13003935	13004086	ID-30792
SL3.0ch04	13004856	13005007	ID-30793
SL3.0ch04	13005251	13005402	ID-30794
SL3.0ch04	13008872	13009023	ID-30795
SL3.0ch04	13024536	13024687	ID-30796
SL3.0ch04	13031672	13031939	ID-30797
SL3.0ch04	13036468	13036619	ID-30798
SL3.0ch04	13037105	13037256	ID-30799
SL3.0ch04	13046342	13046493	ID-30800
SL3.0ch04	13049465	13049771	ID-30801
SL3.0ch04	13055586	13055737	ID-30802
SL3.0ch04	13055883	13056196	ID-30803
SL3.0ch04	13056665	13056816	ID-30804
SL3.0ch04	13063458	13063692	ID-30805
SL3.0ch04	13064599	13064750	ID-30806
SL3.0ch04	13069553	13069704	ID-30807
SL3.0ch04	13078809	13079000	ID-30808
SL3.0ch04	13081197	13081348	ID-30809
SL3.0ch04	13082085	13082236	ID-30810
SL3.0ch04	13082687	13082838	ID-30811
SL3.0ch04	13087104	13087255	ID-30812
SL3.0ch04	13087752	13087903	ID-30813
SL3.0ch04	13243140	13243291	ID-30814
SL3.0ch04	13302382	13302533	ID-30815
SL3.0ch04	13302929	13303080	ID-30816
SL3.0ch04	13307798	13307949	ID-30817
SL3.0ch04	13311909	13312060	ID-30818
SL3.0ch04	13312198	13312349	ID-30819
SL3.0ch04	13321161	13321312	ID-30820
SL3.0ch04	13321620	13321771	ID-30821
SL3.0ch04	13334053	13334281	ID-30822
SL3.0ch04	13334923	13335074	ID-30823
SL3.0ch04	13335115	13335266	ID-30824
SL3.0ch04	13336619	13336770	ID-30825
SL3.0ch04	13336903	13337054	ID-30826
SL3.0ch04	13345050	13345201	ID-30827
SL3.0ch04	13346517	13346668	ID-30828
SL3.0ch04	13355621	13355772	ID-30829
SL3.0ch04	13360963	13361114	ID-30830
SL3.0ch04	13367494	13367645	ID-30831
SL3.0ch04	13381702	13381853	ID-30832
SL3.0ch04	13382898	13383049	ID-30833
SL3.0ch04	13388200	13388351	ID-30834
SL3.0ch04	13393125	13393276	ID-30835
SL3.0ch04	13400397	13400548	ID-30836
SL3.0ch04	13400690	13400841	ID-30837
SL3.0ch04	13406998	13407274	ID-30838
SL3.0ch04	13407311	13407462	ID-30839
SL3.0ch04	13414009	13414160	ID-30840
SL3.0ch04	13417302	13417453	ID-30841
SL3.0ch04	13421205	13421379	ID-30842
SL3.0ch04	13422503	13422654	ID-30843
SL3.0ch04	13468406	13468583	ID-30844
SL3.0ch04	13508650	13508810	ID-30845
SL3.0ch04	13511289	13511440	ID-30846
SL3.0ch04	13513984	13514135	ID-30847
SL3.0ch04	13521122	13521273	ID-30848
SL3.0ch04	13527546	13527697	ID-30849
SL3.0ch04	13529200	13529351	ID-30850
SL3.0ch04	13533292	13533447	ID-30851
SL3.0ch04	13538544	13538695	ID-30852
SL3.0ch04	13541798	13541949	ID-30853
SL3.0ch04	13565928	13566079	ID-30854
SL3.0ch04	13569234	13569385	ID-30855
SL3.0ch04	13570681	13570843	ID-30856
SL3.0ch04	13571275	13571426	ID-30857
SL3.0ch04	13571903	13572054	ID-30858
SL3.0ch04	13573391	13573542	ID-30859
SL3.0ch04	13583897	13584048	ID-30860
SL3.0ch04	13598831	13598982	ID-30861
SL3.0ch04	13603022	13603173	ID-30862
SL3.0ch04	13603744	13603895	ID-30863
SL3.0ch04	13617447	13617598	ID-30864
SL3.0ch04	13627457	13627608	ID-30865
SL3.0ch04	13628307	13628489	ID-30866
SL3.0ch04	13633134	13633285	ID-30867
SL3.0ch04	13681620	13681771	ID-30868
SL3.0ch04	13682431	13682737	ID-30869
SL3.0ch04	13683975	13684126	ID-30870
SL3.0ch04	13694713	13694864	ID-30871
SL3.0ch04	13695383	13695534	ID-30872
SL3.0ch04	13697463	13697614	ID-30873
SL3.0ch04	13698187	13698338	ID-30874
SL3.0ch04	13698364	13698537	ID-30875
SL3.0ch04	13711194	13711345	ID-30876
SL3.0ch04	13714007	13714158	ID-30877
SL3.0ch04	13746605	13746756	ID-30878
SL3.0ch04	13784112	13784263	ID-30879
SL3.0ch04	13789036	13789187	ID-30880
SL3.0ch04	13790754	13790905	ID-30881
SL3.0ch04	13793154	13793479	ID-30882
SL3.0ch04	13796981	13797132	ID-30883
SL3.0ch04	13799850	13800001	ID-30884
SL3.0ch04	13801639	13801790	ID-30885
SL3.0ch04	13811145	13811296	ID-30886
SL3.0ch04	13814415	13814680	ID-30887
SL3.0ch04	13814738	13814889	ID-30888
SL3.0ch04	13814957	13815108	ID-30889
SL3.0ch04	13815121	13815587	ID-30890
SL3.0ch04	13824418	13824715	ID-30891
SL3.0ch04	13824726	13824877	ID-30892
SL3.0ch04	13828070	13828221	ID-30893
SL3.0ch04	13829418	13829569	ID-30894
SL3.0ch04	13835161	13835312	ID-30895
SL3.0ch04	13840216	13840367	ID-30896
SL3.0ch04	13841976	13842127	ID-30897
SL3.0ch04	13842366	13842624	ID-30898
SL3.0ch04	13845498	13845649	ID-30899
SL3.0ch04	13861003	13861159	ID-30900
SL3.0ch04	13865561	13865712	ID-30901
SL3.0ch04	13865803	13865954	ID-30902
SL3.0ch04	14266908	14267080	ID-30903
SL3.0ch04	14270609	14271240	ID-30904
SL3.0ch04	14271816	14272070	ID-30905
SL3.0ch04	14272179	14272330	ID-30906
SL3.0ch04	14278838	14279046	ID-30907
SL3.0ch04	14279579	14279774	ID-30908
SL3.0ch04	14280119	14280270	ID-30909
SL3.0ch04	14283217	14283547	ID-30910
SL3.0ch04	14296020	14296171	ID-30911
SL3.0ch04	14297555	14297706	ID-30912
SL3.0ch04	14299663	14300397	ID-30913
SL3.0ch04	14300480	14301043	ID-30914
SL3.0ch04	14305903	14306345	ID-30915
SL3.0ch04	14306456	14306607	ID-30916
SL3.0ch04	14308727	14308878	ID-30917
SL3.0ch04	14310035	14310186	ID-30918
SL3.0ch04	14315201	14315384	ID-30919
SL3.0ch04	14321617	14321768	ID-30920
SL3.0ch04	14322843	14322994	ID-30921
SL3.0ch04	14323117	14323268	ID-30922
SL3.0ch04	14324602	14324753	ID-30923
SL3.0ch04	14326455	14326606	ID-30924
SL3.0ch04	14332124	14332275	ID-30925
SL3.0ch04	14336379	14336530	ID-30926
SL3.0ch04	14336636	14337084	ID-30927
SL3.0ch04	14337415	14337605	ID-30928
SL3.0ch04	14369639	14370024	ID-30929
SL3.0ch04	14370039	14370282	ID-30930
SL3.0ch04	14370301	14370633	ID-30931
SL3.0ch04	14372408	14373127	ID-30932
SL3.0ch04	14373140	14373670	ID-30933
SL3.0ch04	14375756	14375907	ID-30934
SL3.0ch04	14376435	14376586	ID-30935
SL3.0ch04	14376944	14377095	ID-30936
SL3.0ch04	14377180	14377331	ID-30937
SL3.0ch04	14377898	14378387	ID-30938
SL3.0ch04	14382206	14382767	ID-30939
SL3.0ch04	14384073	14384224	ID-30940
SL3.0ch04	14384329	14384538	ID-30941
SL3.0ch04	14384600	14384751	ID-30942
SL3.0ch04	14386812	14386963	ID-30943
SL3.0ch04	14387199	14387368	ID-30944
SL3.0ch04	14387987	14388138	ID-30945
SL3.0ch04	14389374	14390254	ID-30946
SL3.0ch04	14390268	14390605	ID-30947
SL3.0ch04	14398412	14398584	ID-30948
SL3.0ch04	14401583	14402226	ID-30949
SL3.0ch04	14402252	14402403	ID-30950
SL3.0ch04	14404041	14404325	ID-30951
SL3.0ch04	14405192	14405421	ID-30952
SL3.0ch04	14408572	14408723	ID-30953
SL3.0ch04	14409187	14410104	ID-30954
SL3.0ch04	14412015	14412251	ID-30955
SL3.0ch04	14425642	14425793	ID-30956
SL3.0ch04	14445061	14445292	ID-30957
SL3.0ch04	14457512	14457729	ID-30958
SL3.0ch04	14457849	14458000	ID-30959
SL3.0ch04	14466447	14466598	ID-30960
SL3.0ch04	14466685	14467274	ID-30961
SL3.0ch04	14467322	14467473	ID-30962
SL3.0ch04	14478089	14478343	ID-30963
SL3.0ch04	14491210	14491361	ID-30964
SL3.0ch04	14500645	14500796	ID-30965
SL3.0ch04	14501632	14501783	ID-30966
SL3.0ch04	14505140	14505291	ID-30967
SL3.0ch04	14505308	14505568	ID-30968
SL3.0ch04	14505605	14505756	ID-30969
SL3.0ch04	14505846	14505997	ID-30970
SL3.0ch04	14506443	14506594	ID-30971
SL3.0ch04	14508233	14508384	ID-30972
SL3.0ch04	14512808	14513091	ID-30973
SL3.0ch04	14513461	14513612	ID-30974
SL3.0ch04	14517601	14517752	ID-30975
SL3.0ch04	14517768	14518003	ID-30976
SL3.0ch04	14522080	14522231	ID-30977
SL3.0ch04	14533015	14533166	ID-30978
SL3.0ch04	14533412	14533563	ID-30979
SL3.0ch04	14535085	14535236	ID-30980
SL3.0ch04	14535553	14535714	ID-30981
SL3.0ch04	14541649	14541800	ID-30982
SL3.0ch04	14548729	14548880	ID-30983
SL3.0ch04	14580380	14580531	ID-30984
SL3.0ch04	14583944	14584095	ID-30985
SL3.0ch04	14597769	14597920	ID-30986
SL3.0ch04	14598064	14598215	ID-30987
SL3.0ch04	14602252	14602403	ID-30988
SL3.0ch04	14605643	14605809	ID-30989
SL3.0ch04	14609465	14609915	ID-30990
SL3.0ch04	14609942	14610093	ID-30991
SL3.0ch04	14610175	14610326	ID-30992
SL3.0ch04	14611081	14612424	ID-30993
SL3.0ch04	14612664	14612887	ID-30994
SL3.0ch04	14617776	14618929	ID-30995
SL3.0ch04	14622752	14622903	ID-30996
SL3.0ch04	14625150	14625639	ID-30997
SL3.0ch04	14625693	14625844	ID-30998
SL3.0ch04	14626273	14626666	ID-30999
SL3.0ch04	14631475	14631821	ID-31000
SL3.0ch04	14633378	14633726	ID-31001
SL3.0ch04	14633787	14634372	ID-31002
SL3.0ch04	14634426	14634577	ID-31003
SL3.0ch04	14635858	14636356	ID-31004
SL3.0ch04	14636559	14636869	ID-31005
SL3.0ch04	14638694	14638845	ID-31006
SL3.0ch04	14639825	14639976	ID-31007
SL3.0ch04	14640022	14640173	ID-31008
SL3.0ch04	14641528	14641679	ID-31009
SL3.0ch04	14646731	14646975	ID-31010
SL3.0ch04	14647073	14647355	ID-31011
SL3.0ch04	14647582	14648677	ID-31012
SL3.0ch04	14648726	14648965	ID-31013
SL3.0ch04	14653344	14653679	ID-31014
SL3.0ch04	14655726	14655877	ID-31015
SL3.0ch04	14655917	14656490	ID-31016
SL3.0ch04	14661827	14662379	ID-31017
SL3.0ch04	14662485	14662636	ID-31018
SL3.0ch04	14663621	14664018	ID-31019
SL3.0ch04	14664042	14664618	ID-31020
SL3.0ch04	14669724	14669875	ID-31021
SL3.0ch04	14670151	14670342	ID-31022
SL3.0ch04	14670622	14671128	ID-31023
SL3.0ch04	14671143	14671294	ID-31024
SL3.0ch04	14674581	14676451	ID-31025
SL3.0ch04	14688069	14689574	ID-31026
SL3.0ch04	14689664	14689917	ID-31027
SL3.0ch04	14693262	14693413	ID-31028
SL3.0ch04	14695725	14696001	ID-31029
SL3.0ch04	14697051	14697202	ID-31030
SL3.0ch04	14699467	14699618	ID-31031
SL3.0ch04	14699725	14699876	ID-31032
SL3.0ch04	14700894	14702131	ID-31033
SL3.0ch04	14702714	14702905	ID-31034
SL3.0ch04	14725093	14725244	ID-31035
SL3.0ch04	14727491	14727739	ID-31036
SL3.0ch04	14730134	14730332	ID-31037
SL3.0ch04	14733735	14734030	ID-31038
SL3.0ch04	14734251	14735401	ID-31039
SL3.0ch04	14740221	14740725	ID-31040
SL3.0ch04	14740859	14742056	ID-31041
SL3.0ch04	14746220	14746971	ID-31042
SL3.0ch04	14749781	14749932	ID-31043
SL3.0ch04	14752207	14752361	ID-31044
SL3.0ch04	14753650	14754306	ID-31045
SL3.0ch04	14766298	14769108	ID-31046
SL3.0ch04	14771875	14772026	ID-31047
SL3.0ch04	14772146	14772297	ID-31048
SL3.0ch04	14773581	14774262	ID-31049
SL3.0ch04	14774717	14775803	ID-31050
SL3.0ch04	14778160	14778495	ID-31051
SL3.0ch04	14783324	14783475	ID-31052
SL3.0ch04	14796354	14796505	ID-31053
SL3.0ch04	14801781	14801932	ID-31054
SL3.0ch04	14802791	14803092	ID-31055
SL3.0ch04	14812020	14812171	ID-31056
SL3.0ch04	14816704	14816855	ID-31057
SL3.0ch04	14819918	14820069	ID-31058
SL3.0ch04	14820284	14820435	ID-31059
SL3.0ch04	14829115	14829266	ID-31060
SL3.0ch04	14829851	14830002	ID-31061
SL3.0ch04	14832619	14832770	ID-31062
SL3.0ch04	14836802	14836953	ID-31063
SL3.0ch04	14837766	14837917	ID-31064
SL3.0ch04	14845989	14846140	ID-31065
SL3.0ch04	14862087	14862238	ID-31066
SL3.0ch04	14862475	14862634	ID-31067
SL3.0ch04	14879202	14879521	ID-31068
SL3.0ch04	14879540	14879691	ID-31069
SL3.0ch04	14880006	14880157	ID-31070
SL3.0ch04	14880177	14880328	ID-31071
SL3.0ch04	14881250	14881401	ID-31072
SL3.0ch04	14888636	14888816	ID-31073
SL3.0ch04	14890559	14890710	ID-31074
SL3.0ch04	14891527	14891678	ID-31075
SL3.0ch04	14895238	14895389	ID-31076
SL3.0ch04	14910250	14910401	ID-31077
SL3.0ch04	14917202	14917353	ID-31078
SL3.0ch04	14930014	14930165	ID-31079
SL3.0ch04	14932565	14932778	ID-31080
SL3.0ch04	14932808	14932959	ID-31081
SL3.0ch04	14938813	14938964	ID-31082
SL3.0ch04	14941485	14941636	ID-31083
SL3.0ch04	14942688	14942839	ID-31084
SL3.0ch04	14943664	14943817	ID-31085
SL3.0ch04	14945500	14945651	ID-31086
SL3.0ch04	14945714	14945865	ID-31087
SL3.0ch04	14946275	14946426	ID-31088
SL3.0ch04	14947818	14947969	ID-31089
SL3.0ch04	14957580	14957731	ID-31090
SL3.0ch04	14965472	14965623	ID-31091
SL3.0ch04	14970948	14971457	ID-31092
SL3.0ch04	14971902	14972116	ID-31093
SL3.0ch04	14972238	14972389	ID-31094
SL3.0ch04	14972517	14972668	ID-31095
SL3.0ch04	14972821	14973046	ID-31096
SL3.0ch04	14973189	14973520	ID-31097
SL3.0ch04	14985191	14985342	ID-31098
SL3.0ch04	14989862	14990013	ID-31099
SL3.0ch04	14999222	14999373	ID-31100
SL3.0ch04	15002910	15003061	ID-31101
SL3.0ch04	15003736	15003887	ID-31102
SL3.0ch04	15009035	15009186	ID-31103
SL3.0ch04	15017101	15017252	ID-31104
SL3.0ch04	15018612	15018763	ID-31105
SL3.0ch04	15018962	15019113	ID-31106
SL3.0ch04	15029286	15029437	ID-31107
SL3.0ch04	15044973	15045124	ID-31108
SL3.0ch04	15048365	15048516	ID-31109
SL3.0ch04	15063310	15063461	ID-31110
SL3.0ch04	15066580	15066731	ID-31111
SL3.0ch04	15095857	15096008	ID-31112
SL3.0ch04	15096065	15096216	ID-31113
SL3.0ch04	15125391	15125542	ID-31114
SL3.0ch04	15130438	15130589	ID-31115
SL3.0ch04	15142759	15142910	ID-31116
SL3.0ch04	15152776	15152927	ID-31117
SL3.0ch04	15159567	15159718	ID-31118
SL3.0ch04	15168776	15168927	ID-31119
SL3.0ch04	15176427	15177028	ID-31120
SL3.0ch04	15182895	15183046	ID-31121
SL3.0ch04	15252011	15252162	ID-31122
SL3.0ch04	15252814	15252965	ID-31123
SL3.0ch04	15254555	15254706	ID-31124
SL3.0ch04	15260478	15260629	ID-31125
SL3.0ch04	15264478	15264629	ID-31126
SL3.0ch04	15265825	15265976	ID-31127
SL3.0ch04	15293554	15293705	ID-31128
SL3.0ch04	15301346	15301497	ID-31129
SL3.0ch04	15301867	15302018	ID-31130
SL3.0ch04	15305328	15305479	ID-31131
SL3.0ch04	15306202	15306353	ID-31132
SL3.0ch04	15309683	15309834	ID-31133
SL3.0ch04	15313490	15313641	ID-31134
SL3.0ch04	15341350	15341616	ID-31135
SL3.0ch04	15365030	15365181	ID-31136
SL3.0ch04	15373113	15373264	ID-31137
SL3.0ch04	15383400	15383692	ID-31138
SL3.0ch04	15385553	15385704	ID-31139
SL3.0ch04	15385802	15386037	ID-31140
SL3.0ch04	15409080	15409231	ID-31141
SL3.0ch04	15421926	15422077	ID-31142
SL3.0ch04	15423384	15423535	ID-31143
SL3.0ch04	15428490	15428641	ID-31144
SL3.0ch04	15429951	15430102	ID-31145
SL3.0ch04	15433408	15433559	ID-31146
SL3.0ch04	15440367	15440518	ID-31147
SL3.0ch04	15442417	15442568	ID-31148
SL3.0ch04	15445414	15445565	ID-31149
SL3.0ch04	15448388	15448539	ID-31150
SL3.0ch04	15460239	15460390	ID-31151
SL3.0ch04	15460829	15460980	ID-31152
SL3.0ch04	15461144	15461295	ID-31153
SL3.0ch04	15464331	15464589	ID-31154
SL3.0ch04	15472951	15473191	ID-31155
SL3.0ch04	15499704	15499855	ID-31156
SL3.0ch04	15515436	15515587	ID-31157
SL3.0ch04	15523076	15523227	ID-31158
SL3.0ch04	15528001	15528152	ID-31159
SL3.0ch04	15555157	15555308	ID-31160
SL3.0ch04	15568553	15568704	ID-31161
SL3.0ch04	15571362	15571513	ID-31162
SL3.0ch04	15590443	15590594	ID-31163
SL3.0ch04	15591599	15591750	ID-31164
SL3.0ch04	15612312	15612463	ID-31165
SL3.0ch04	15616800	15616951	ID-31166
SL3.0ch04	15618091	15618242	ID-31167
SL3.0ch04	15633991	15634196	ID-31168
SL3.0ch04	15637403	15637554	ID-31169
SL3.0ch04	15651312	15651463	ID-31170
SL3.0ch04	15653505	15653656	ID-31171
SL3.0ch04	15665193	15665344	ID-31172
SL3.0ch04	15666467	15666618	ID-31173
SL3.0ch04	15676967	15677118	ID-31174
SL3.0ch04	15677498	15677649	ID-31175
SL3.0ch04	15708256	15708407	ID-31176
SL3.0ch04	15712467	15712618	ID-31177
SL3.0ch04	15736677	15736892	ID-31178
SL3.0ch04	15737028	15737236	ID-31179
SL3.0ch04	15748762	15748913	ID-31180
SL3.0ch04	15756577	15756784	ID-31181
SL3.0ch04	15757140	15757291	ID-31182
SL3.0ch04	15762164	15762315	ID-31183
SL3.0ch04	15762530	15762681	ID-31184
SL3.0ch04	15772589	15772740	ID-31185
SL3.0ch04	15775845	15775996	ID-31186
SL3.0ch04	15779219	15779370	ID-31187
SL3.0ch04	15784943	15785094	ID-31188
SL3.0ch04	15787926	15788077	ID-31189
SL3.0ch04	15791733	15791983	ID-31190
SL3.0ch04	15795664	15795815	ID-31191
SL3.0ch04	15809069	15809220	ID-31192
SL3.0ch04	15813891	15814042	ID-31193
SL3.0ch04	15814481	15814632	ID-31194
SL3.0ch04	15835089	15835240	ID-31195
SL3.0ch04	15845345	15845496	ID-31196
SL3.0ch04	15849497	15849648	ID-31197
SL3.0ch04	15849711	15849862	ID-31198
SL3.0ch04	15855632	15855783	ID-31199
SL3.0ch04	15864127	15864278	ID-31200
SL3.0ch04	15864418	15864569	ID-31201
SL3.0ch04	15865331	15865482	ID-31202
SL3.0ch04	15870394	15870545	ID-31203
SL3.0ch04	15870949	15871100	ID-31204
SL3.0ch04	15873455	15873606	ID-31205
SL3.0ch04	15883724	15883875	ID-31206
SL3.0ch04	15888915	15889066	ID-31207
SL3.0ch04	15890242	15890393	ID-31208
SL3.0ch04	15896486	15896637	ID-31209
SL3.0ch04	15902718	15902869	ID-31210
SL3.0ch04	15911787	15911938	ID-31211
SL3.0ch04	15923655	15923806	ID-31212
SL3.0ch04	15936857	15937008	ID-31213
SL3.0ch04	15940706	15940877	ID-31214
SL3.0ch04	15970047	15970198	ID-31215
SL3.0ch04	15978993	15979144	ID-31216
SL3.0ch04	15987304	15987455	ID-31217
SL3.0ch04	15987503	15987654	ID-31218
SL3.0ch04	16002840	16002991	ID-31219
SL3.0ch04	16004767	16004926	ID-31220
SL3.0ch04	16005682	16005833	ID-31221
SL3.0ch04	16007886	16008037	ID-31222
SL3.0ch04	16010703	16010854	ID-31223
SL3.0ch04	16010878	16011109	ID-31224
SL3.0ch04	16012719	16012870	ID-31225
SL3.0ch04	16018051	16018202	ID-31226
SL3.0ch04	16018335	16018564	ID-31227
SL3.0ch04	16018652	16018803	ID-31228
SL3.0ch04	16026969	16027120	ID-31229
SL3.0ch04	16035510	16035784	ID-31230
SL3.0ch04	16036810	16036961	ID-31231
SL3.0ch04	16041428	16041579	ID-31232
SL3.0ch04	16043824	16043975	ID-31233
SL3.0ch04	16044559	16044710	ID-31234
SL3.0ch04	16051686	16051837	ID-31235
SL3.0ch04	16055386	16055537	ID-31236
SL3.0ch04	16062634	16062785	ID-31237
SL3.0ch04	16069006	16069157	ID-31238
SL3.0ch04	16071494	16071645	ID-31239
SL3.0ch04	16079329	16079480	ID-31240
SL3.0ch04	16114238	16114389	ID-31241
SL3.0ch04	16123927	16124078	ID-31242
SL3.0ch04	16124608	16124759	ID-31243
SL3.0ch04	16125406	16125634	ID-31244
SL3.0ch04	16144330	16144481	ID-31245
SL3.0ch04	16212256	16212407	ID-31246
SL3.0ch04	16215330	16215481	ID-31247
SL3.0ch04	16229032	16229183	ID-31248
SL3.0ch04	16231980	16232131	ID-31249
SL3.0ch04	16233999	16234150	ID-31250
SL3.0ch04	16239258	16239409	ID-31251
SL3.0ch04	16250403	16250566	ID-31252
SL3.0ch04	16286877	16287180	ID-31253
SL3.0ch04	16292905	16293116	ID-31254
SL3.0ch04	16295784	16295935	ID-31255
SL3.0ch04	16297566	16297717	ID-31256
SL3.0ch04	16298070	16298221	ID-31257
SL3.0ch04	16302812	16302963	ID-31258
SL3.0ch04	16307217	16307368	ID-31259
SL3.0ch04	16307658	16307809	ID-31260
SL3.0ch04	16308080	16308231	ID-31261
SL3.0ch04	16315448	16315599	ID-31262
SL3.0ch04	16322640	16322791	ID-31263
SL3.0ch04	16322931	16323082	ID-31264
SL3.0ch04	16323387	16323541	ID-31265
SL3.0ch04	16333248	16333399	ID-31266
SL3.0ch04	16334258	16334409	ID-31267
SL3.0ch04	16343955	16344106	ID-31268
SL3.0ch04	16344325	16344703	ID-31269
SL3.0ch04	16345488	16345639	ID-31270
SL3.0ch04	16345919	16346180	ID-31271
SL3.0ch04	16346243	16346575	ID-31272
SL3.0ch04	16349208	16349359	ID-31273
SL3.0ch04	16349528	16349679	ID-31274
SL3.0ch04	16353924	16354075	ID-31275
SL3.0ch04	16356918	16357069	ID-31276
SL3.0ch04	16358613	16358811	ID-31277
SL3.0ch04	16358934	16359085	ID-31278
SL3.0ch04	16367152	16367303	ID-31279
SL3.0ch04	16368953	16369104	ID-31280
SL3.0ch04	16378301	16378452	ID-31281
SL3.0ch04	16386156	16386307	ID-31282
SL3.0ch04	16386985	16387136	ID-31283
SL3.0ch04	16391896	16392047	ID-31284
SL3.0ch04	16396097	16396248	ID-31285
SL3.0ch04	16396642	16396793	ID-31286
SL3.0ch04	16399260	16399411	ID-31287
SL3.0ch04	16400012	16400163	ID-31288
SL3.0ch04	16400617	16400768	ID-31289
SL3.0ch04	16406543	16406694	ID-31290
SL3.0ch04	16412340	16412491	ID-31291
SL3.0ch04	16418181	16418332	ID-31292
SL3.0ch04	16429339	16429490	ID-31293
SL3.0ch04	16453094	16453245	ID-31294
SL3.0ch04	16457110	16457261	ID-31295
SL3.0ch04	16461575	16461726	ID-31296
SL3.0ch04	16470492	16470643	ID-31297
SL3.0ch04	16481801	16481952	ID-31298
SL3.0ch04	16484649	16484800	ID-31299
SL3.0ch04	16485267	16485418	ID-31300
SL3.0ch04	16492215	16492487	ID-31301
SL3.0ch04	16492551	16492702	ID-31302
SL3.0ch04	16498652	16498803	ID-31303
SL3.0ch04	16504119	16504270	ID-31304
SL3.0ch04	16506249	16506406	ID-31305
SL3.0ch04	16523513	16523664	ID-31306
SL3.0ch04	16540932	16541083	ID-31307
SL3.0ch04	16544250	16544401	ID-31308
SL3.0ch04	16554035	16554186	ID-31309
SL3.0ch04	16557997	16558148	ID-31310
SL3.0ch04	16559838	16559989	ID-31311
SL3.0ch04	16560357	16560508	ID-31312
SL3.0ch04	16565641	16565922	ID-31313
SL3.0ch04	16566294	16566445	ID-31314
SL3.0ch04	16602864	16603015	ID-31315
SL3.0ch04	16615271	16615422	ID-31316
SL3.0ch04	16616954	16617105	ID-31317
SL3.0ch04	16617126	16617277	ID-31318
SL3.0ch04	16617426	16617577	ID-31319
SL3.0ch04	16617661	16617812	ID-31320
SL3.0ch04	16622177	16622328	ID-31321
SL3.0ch04	16625291	16625442	ID-31322
SL3.0ch04	16633108	16633259	ID-31323
SL3.0ch04	16647655	16647806	ID-31324
SL3.0ch04	16648198	16648349	ID-31325
SL3.0ch04	16651386	16651537	ID-31326
SL3.0ch04	16661410	16661631	ID-31327
SL3.0ch04	16662925	16663128	ID-31328
SL3.0ch04	16666284	16666435	ID-31329
SL3.0ch04	16682638	16682789	ID-31330
SL3.0ch04	16682878	16683029	ID-31331
SL3.0ch04	16692462	16692613	ID-31332
SL3.0ch04	16701551	16701702	ID-31333
SL3.0ch04	16706160	16706330	ID-31334
SL3.0ch04	16708539	16708690	ID-31335
SL3.0ch04	16709506	16709657	ID-31336
SL3.0ch04	16734220	16734371	ID-31337
SL3.0ch04	16740933	16741084	ID-31338
SL3.0ch04	16741453	16741604	ID-31339
SL3.0ch04	16744203	16744610	ID-31340
SL3.0ch04	16747037	16747188	ID-31341
SL3.0ch04	16749103	16749254	ID-31342
SL3.0ch04	16749433	16749584	ID-31343
SL3.0ch04	16762634	16762867	ID-31344
SL3.0ch04	16792593	16792744	ID-31345
SL3.0ch04	16795579	16795730	ID-31346
SL3.0ch04	16795930	16796081	ID-31347
SL3.0ch04	16802550	16802812	ID-31348
SL3.0ch04	16803482	16803633	ID-31349
SL3.0ch04	16803785	16803936	ID-31350
SL3.0ch04	16803985	16804136	ID-31351
SL3.0ch04	16809814	16809965	ID-31352
SL3.0ch04	16810479	16810639	ID-31353
SL3.0ch04	16813447	16813598	ID-31354
SL3.0ch04	16817965	16818116	ID-31355
SL3.0ch04	16824579	16824730	ID-31356
SL3.0ch04	16831020	16831171	ID-31357
SL3.0ch04	16843478	16843629	ID-31358
SL3.0ch04	16853716	16853867	ID-31359
SL3.0ch04	16857915	16858066	ID-31360
SL3.0ch04	16863139	16863316	ID-31361
SL3.0ch04	16866244	16866457	ID-31362
SL3.0ch04	16867598	16867749	ID-31363
SL3.0ch04	16876884	16877035	ID-31364
SL3.0ch04	16894563	16894754	ID-31365
SL3.0ch04	16899200	16899351	ID-31366
SL3.0ch04	16907651	16907802	ID-31367
SL3.0ch04	16908273	16908564	ID-31368
SL3.0ch04	16915253	16915404	ID-31369
SL3.0ch04	16926762	16926913	ID-31370
SL3.0ch04	16932066	16932237	ID-31371
SL3.0ch04	16932404	16932555	ID-31372
SL3.0ch04	16932670	16932821	ID-31373
SL3.0ch04	16939519	16939670	ID-31374
SL3.0ch04	16945962	16946113	ID-31375
SL3.0ch04	16946209	16946360	ID-31376
SL3.0ch04	16946458	16946609	ID-31377
SL3.0ch04	16959795	16959946	ID-31378
SL3.0ch04	16961609	16961760	ID-31379
SL3.0ch04	16969514	16969665	ID-31380
SL3.0ch04	16970210	16970361	ID-31381
SL3.0ch04	16970570	16970721	ID-31382
SL3.0ch04	16975335	16975486	ID-31383
SL3.0ch04	16975780	16975931	ID-31384
SL3.0ch04	16977429	16977580	ID-31385
SL3.0ch04	16977668	16977819	ID-31386
SL3.0ch04	16986320	16986471	ID-31387
SL3.0ch04	16991239	16991390	ID-31388
SL3.0ch04	16996140	16996291	ID-31389
SL3.0ch04	17006932	17007083	ID-31390
SL3.0ch04	17007310	17007612	ID-31391
SL3.0ch04	17014930	17015081	ID-31392
SL3.0ch04	17019426	17019706	ID-31393
SL3.0ch04	17023178	17023329	ID-31394
SL3.0ch04	17025147	17025298	ID-31395
SL3.0ch04	17036813	17036964	ID-31396
SL3.0ch04	17051730	17051881	ID-31397
SL3.0ch04	17054474	17054625	ID-31398
SL3.0ch04	17058702	17058853	ID-31399
SL3.0ch04	17064983	17065134	ID-31400
SL3.0ch04	17074886	17075037	ID-31401
SL3.0ch04	17076705	17076856	ID-31402
SL3.0ch04	17077114	17077265	ID-31403
SL3.0ch04	17077973	17078124	ID-31404
SL3.0ch04	17078995	17079146	ID-31405
SL3.0ch04	17080784	17080935	ID-31406
SL3.0ch04	17094486	17094647	ID-31407
SL3.0ch04	17095274	17095442	ID-31408
SL3.0ch04	17095838	17096062	ID-31409
SL3.0ch04	17096359	17096567	ID-31410
SL3.0ch04	17097739	17098077	ID-31411
SL3.0ch04	17136661	17136812	ID-31412
SL3.0ch04	17139131	17139282	ID-31413
SL3.0ch04	17142802	17142953	ID-31414
SL3.0ch04	17143749	17143900	ID-31415
SL3.0ch04	17144833	17144984	ID-31416
SL3.0ch04	17148671	17148822	ID-31417
SL3.0ch04	17153180	17153331	ID-31418
SL3.0ch04	17157293	17157444	ID-31419
SL3.0ch04	17160340	17160516	ID-31420
SL3.0ch04	17170617	17170768	ID-31421
SL3.0ch04	17173465	17173616	ID-31422
SL3.0ch04	17199971	17200122	ID-31423
SL3.0ch04	17203184	17203335	ID-31424
SL3.0ch04	17203612	17203763	ID-31425
SL3.0ch04	17225735	17225886	ID-31426
SL3.0ch04	17232859	17233010	ID-31427
SL3.0ch04	17233265	17233622	ID-31428
SL3.0ch04	17254644	17254795	ID-31429
SL3.0ch04	17255393	17255544	ID-31430
SL3.0ch04	17291091	17291242	ID-31431
SL3.0ch04	17295804	17295955	ID-31432
SL3.0ch04	17306262	17306413	ID-31433
SL3.0ch04	17306514	17306665	ID-31434
SL3.0ch04	17328691	17328842	ID-31435
SL3.0ch04	17334206	17334357	ID-31436
SL3.0ch04	17364091	17364242	ID-31437
SL3.0ch04	17371433	17371584	ID-31438
SL3.0ch04	17391903	17392054	ID-31439
SL3.0ch04	17408691	17408948	ID-31440
SL3.0ch04	17423388	17423539	ID-31441
SL3.0ch04	17424087	17424238	ID-31442
SL3.0ch04	17429457	17429608	ID-31443
SL3.0ch04	17436447	17436598	ID-31444
SL3.0ch04	17437093	17437244	ID-31445
SL3.0ch04	17444948	17445099	ID-31446
SL3.0ch04	17447890	17448041	ID-31447
SL3.0ch04	17453232	17453383	ID-31448
SL3.0ch04	17458285	17458436	ID-31449
SL3.0ch04	17458626	17458777	ID-31450
SL3.0ch04	17465104	17465255	ID-31451
SL3.0ch04	17469950	17470101	ID-31452
SL3.0ch04	17475078	17475229	ID-31453
SL3.0ch04	17492497	17492648	ID-31454
SL3.0ch04	17494350	17494501	ID-31455
SL3.0ch04	17498362	17498513	ID-31456
SL3.0ch04	17499105	17499256	ID-31457
SL3.0ch04	17499274	17499425	ID-31458
SL3.0ch04	17499953	17500104	ID-31459
SL3.0ch04	17501303	17501454	ID-31460
SL3.0ch04	17503646	17503797	ID-31461
SL3.0ch04	17504010	17504161	ID-31462
SL3.0ch04	17504602	17504812	ID-31463
SL3.0ch04	17511162	17511313	ID-31464
SL3.0ch04	17528257	17528408	ID-31465
SL3.0ch04	17529809	17529960	ID-31466
SL3.0ch04	17536911	17537062	ID-31467
SL3.0ch04	17540004	17540155	ID-31468
SL3.0ch04	17542362	17542513	ID-31469
SL3.0ch04	17544362	17544630	ID-31470
SL3.0ch04	17550179	17550330	ID-31471
SL3.0ch04	17558567	17558718	ID-31472
SL3.0ch04	17562738	17562889	ID-31473
SL3.0ch04	17573922	17574073	ID-31474
SL3.0ch04	17593801	17593952	ID-31475
SL3.0ch04	17597999	17598150	ID-31476
SL3.0ch04	17605232	17605383	ID-31477
SL3.0ch04	17607889	17608040	ID-31478
SL3.0ch04	17611530	17611681	ID-31479
SL3.0ch04	17614151	17614456	ID-31480
SL3.0ch04	17614519	17614674	ID-31481
SL3.0ch04	17627002	17627153	ID-31482
SL3.0ch04	17638348	17638499	ID-31483
SL3.0ch04	17642364	17642515	ID-31484
SL3.0ch04	17649747	17649898	ID-31485
SL3.0ch04	17657959	17658239	ID-31486
SL3.0ch04	17659579	17659730	ID-31487
SL3.0ch04	17660303	17660454	ID-31488
SL3.0ch04	17662928	17663079	ID-31489
SL3.0ch04	17666834	17666985	ID-31490
SL3.0ch04	17680220	17680371	ID-31491
SL3.0ch04	17680531	17680682	ID-31492
SL3.0ch04	17681049	17681200	ID-31493
SL3.0ch04	17685222	17685373	ID-31494
SL3.0ch04	17687522	17687673	ID-31495
SL3.0ch04	17688412	17688563	ID-31496
SL3.0ch04	17690890	17691041	ID-31497
SL3.0ch04	17697114	17697320	ID-31498
SL3.0ch04	17697565	17697724	ID-31499
SL3.0ch04	17699182	17699333	ID-31500
SL3.0ch04	17701702	17701853	ID-31501
SL3.0ch04	17731612	17731763	ID-31502
SL3.0ch04	17744187	17744338	ID-31503
SL3.0ch04	17749631	17749782	ID-31504
SL3.0ch04	17750086	17750237	ID-31505
SL3.0ch04	17750664	17750867	ID-31506
SL3.0ch04	17768940	17769091	ID-31507
SL3.0ch04	17770617	17770768	ID-31508
SL3.0ch04	17783144	17783295	ID-31509
SL3.0ch04	17785046	17785197	ID-31510
SL3.0ch04	17788970	17789121	ID-31511
SL3.0ch04	17793656	17793807	ID-31512
SL3.0ch04	17796045	17796196	ID-31513
SL3.0ch04	17809176	17809327	ID-31514
SL3.0ch04	17819676	17819827	ID-31515
SL3.0ch04	17836125	17836276	ID-31516
SL3.0ch04	17841711	17841862	ID-31517
SL3.0ch04	17842902	17843053	ID-31518
SL3.0ch04	17854159	17854310	ID-31519
SL3.0ch04	17862798	17862949	ID-31520
SL3.0ch04	17882015	17882246	ID-31521
SL3.0ch04	17883195	17883501	ID-31522
SL3.0ch04	17889756	17889907	ID-31523
SL3.0ch04	17894203	17894354	ID-31524
SL3.0ch04	17906050	17906286	ID-31525
SL3.0ch04	17911878	17912037	ID-31526
SL3.0ch04	17920343	17920494	ID-31527
SL3.0ch04	17920536	17920687	ID-31528
SL3.0ch04	17924227	17924378	ID-31529
SL3.0ch04	17930152	17930303	ID-31530
SL3.0ch04	17931476	17931627	ID-31531
SL3.0ch04	17943381	17943532	ID-31532
SL3.0ch04	17971405	17971556	ID-31533
SL3.0ch04	18010333	18010484	ID-31534
SL3.0ch04	18012320	18012471	ID-31535
SL3.0ch04	18016478	18016762	ID-31536
SL3.0ch04	18028014	18028165	ID-31537
SL3.0ch04	18031209	18031543	ID-31538
SL3.0ch04	18036145	18036438	ID-31539
SL3.0ch04	18036458	18036609	ID-31540
SL3.0ch04	18053921	18054072	ID-31541
SL3.0ch04	18054465	18054616	ID-31542
SL3.0ch04	18061634	18061785	ID-31543
SL3.0ch04	18064580	18064731	ID-31544
SL3.0ch04	18068887	18069038	ID-31545
SL3.0ch04	18070112	18070263	ID-31546
SL3.0ch04	18075264	18075415	ID-31547
SL3.0ch04	18082746	18082897	ID-31548
SL3.0ch04	18084523	18084674	ID-31549
SL3.0ch04	18090059	18090210	ID-31550
SL3.0ch04	18096064	18096215	ID-31551
SL3.0ch04	18096645	18096796	ID-31552
SL3.0ch04	18103950	18104109	ID-31553
SL3.0ch04	18118140	18118291	ID-31554
SL3.0ch04	18120707	18120871	ID-31555
SL3.0ch04	18130758	18130909	ID-31556
SL3.0ch04	18133528	18133679	ID-31557
SL3.0ch04	18134473	18134624	ID-31558
SL3.0ch04	18148163	18148314	ID-31559
SL3.0ch04	18151190	18151341	ID-31560
SL3.0ch04	18174255	18174464	ID-31561
SL3.0ch04	18190095	18190246	ID-31562
SL3.0ch04	18205141	18205292	ID-31563
SL3.0ch04	18205786	18205937	ID-31564
SL3.0ch04	18217555	18217794	ID-31565
SL3.0ch04	18227188	18227339	ID-31566
SL3.0ch04	18227671	18227822	ID-31567
SL3.0ch04	18239439	18239590	ID-31568
SL3.0ch04	18268090	18268241	ID-31569
SL3.0ch04	18285159	18285310	ID-31570
SL3.0ch04	18285409	18285560	ID-31571
SL3.0ch04	18285978	18286191	ID-31572
SL3.0ch04	18289119	18289270	ID-31573
SL3.0ch04	18294586	18294737	ID-31574
SL3.0ch04	18295512	18296028	ID-31575
SL3.0ch04	18296180	18296566	ID-31576
SL3.0ch04	18296579	18296730	ID-31577
SL3.0ch04	18303979	18304130	ID-31578
SL3.0ch04	18307306	18307457	ID-31579
SL3.0ch04	18323507	18323785	ID-31580
SL3.0ch04	18324109	18324260	ID-31581
SL3.0ch04	18324349	18324500	ID-31582
SL3.0ch04	18333234	18333389	ID-31583
SL3.0ch04	18338950	18339101	ID-31584
SL3.0ch04	18341335	18341486	ID-31585
SL3.0ch04	18351128	18351317	ID-31586
SL3.0ch04	18357363	18357514	ID-31587
SL3.0ch04	18366560	18366711	ID-31588
SL3.0ch04	18366730	18366881	ID-31589
SL3.0ch04	18369873	18370024	ID-31590
SL3.0ch04	18377890	18378041	ID-31591
SL3.0ch04	18386158	18386309	ID-31592
SL3.0ch04	18387666	18387978	ID-31593
SL3.0ch04	18389291	18389442	ID-31594
SL3.0ch04	18392183	18392334	ID-31595
SL3.0ch04	18398775	18398926	ID-31596
SL3.0ch04	18407166	18407317	ID-31597
SL3.0ch04	18416707	18416858	ID-31598
SL3.0ch04	18421607	18421758	ID-31599
SL3.0ch04	18431997	18432148	ID-31600
SL3.0ch04	18449536	18449724	ID-31601
SL3.0ch04	18457634	18457785	ID-31602
SL3.0ch04	18465755	18465906	ID-31603
SL3.0ch04	18467692	18467843	ID-31604
SL3.0ch04	18474254	18474405	ID-31605
SL3.0ch04	18484858	18485065	ID-31606
SL3.0ch04	18516447	18516598	ID-31607
SL3.0ch04	18527209	18527360	ID-31608
SL3.0ch04	18539420	18539571	ID-31609
SL3.0ch04	18540209	18540360	ID-31610
SL3.0ch04	18548580	18548731	ID-31611
SL3.0ch04	18550083	18550234	ID-31612
SL3.0ch04	18557280	18557662	ID-31613
SL3.0ch04	18574473	18574624	ID-31614
SL3.0ch04	18579819	18579970	ID-31615
SL3.0ch04	18589290	18589441	ID-31616
SL3.0ch04	18593694	18593845	ID-31617
SL3.0ch04	18612310	18612461	ID-31618
SL3.0ch04	18620135	18620286	ID-31619
SL3.0ch04	18621307	18621458	ID-31620
SL3.0ch04	18633830	18633981	ID-31621
SL3.0ch04	18656723	18656874	ID-31622
SL3.0ch04	18658734	18658885	ID-31623
SL3.0ch04	18660858	18661034	ID-31624
SL3.0ch04	18669835	18669986	ID-31625
SL3.0ch04	18676965	18677116	ID-31626
SL3.0ch04	18679760	18679911	ID-31627
SL3.0ch04	18681886	18682037	ID-31628
SL3.0ch04	18696210	18696361	ID-31629
SL3.0ch04	18698896	18699047	ID-31630
SL3.0ch04	18712212	18712363	ID-31631
SL3.0ch04	18720179	18720330	ID-31632
SL3.0ch04	18723839	18723990	ID-31633
SL3.0ch04	18727798	18727949	ID-31634
SL3.0ch04	18728329	18728480	ID-31635
SL3.0ch04	18728774	18728925	ID-31636
SL3.0ch04	18729086	18729237	ID-31637
SL3.0ch04	18739112	18739263	ID-31638
SL3.0ch04	18770183	18770334	ID-31639
SL3.0ch04	18772528	18772679	ID-31640
SL3.0ch04	18773420	18773571	ID-31641
SL3.0ch04	18776351	18776502	ID-31642
SL3.0ch04	18777681	18777953	ID-31643
SL3.0ch04	18779607	18779758	ID-31644
SL3.0ch04	18789659	18789810	ID-31645
SL3.0ch04	18835787	18835938	ID-31646
SL3.0ch04	18844699	18844850	ID-31647
SL3.0ch04	18860559	18860873	ID-31648
SL3.0ch04	18862862	18863013	ID-31649
SL3.0ch04	18879569	18879720	ID-31650
SL3.0ch04	18899203	18899354	ID-31651
SL3.0ch04	18907303	18907454	ID-31652
SL3.0ch04	18909035	18909186	ID-31653
SL3.0ch04	18909761	18909912	ID-31654
SL3.0ch04	18923293	18923444	ID-31655
SL3.0ch04	18946124	18946275	ID-31656
SL3.0ch04	18954337	18954489	ID-31657
SL3.0ch04	18957847	18957998	ID-31658
SL3.0ch04	18963012	18963288	ID-31659
SL3.0ch04	18973655	18973806	ID-31660
SL3.0ch04	18990679	18990830	ID-31661
SL3.0ch04	18991332	18991483	ID-31662
SL3.0ch04	19008011	19008162	ID-31663
SL3.0ch04	19011398	19011549	ID-31664
SL3.0ch04	19024644	19024795	ID-31665
SL3.0ch04	19039632	19039904	ID-31666
SL3.0ch04	19047691	19047842	ID-31667
SL3.0ch04	19050035	19050186	ID-31668
SL3.0ch04	19051122	19051273	ID-31669
SL3.0ch04	19068387	19068538	ID-31670
SL3.0ch04	19069229	19069380	ID-31671
SL3.0ch04	19082330	19082481	ID-31672
SL3.0ch04	19087170	19087348	ID-31673
SL3.0ch04	19098278	19098429	ID-31674
SL3.0ch04	19119587	19119738	ID-31675
SL3.0ch04	19139261	19139412	ID-31676
SL3.0ch04	19139549	19139705	ID-31677
SL3.0ch04	19155202	19155353	ID-31678
SL3.0ch04	19162205	19162356	ID-31679
SL3.0ch04	19171438	19171589	ID-31680
SL3.0ch04	19176825	19176976	ID-31681
SL3.0ch04	19185000	19185151	ID-31682
SL3.0ch04	19185561	19185712	ID-31683
SL3.0ch04	19185821	19185972	ID-31684
SL3.0ch04	19186838	19186989	ID-31685
SL3.0ch04	19200129	19200280	ID-31686
SL3.0ch04	19203303	19203454	ID-31687
SL3.0ch04	19212884	19213035	ID-31688
SL3.0ch04	19237711	19238076	ID-31689
SL3.0ch04	19239079	19239255	ID-31690
SL3.0ch04	19243201	19243352	ID-31691
SL3.0ch04	19243655	19243806	ID-31692
SL3.0ch04	19245099	19245250	ID-31693
SL3.0ch04	19246502	19246653	ID-31694
SL3.0ch04	19248630	19249095	ID-31695
SL3.0ch04	19250140	19250436	ID-31696
SL3.0ch04	19255178	19255642	ID-31697
SL3.0ch04	19257656	19257809	ID-31698
SL3.0ch04	19258051	19258202	ID-31699
SL3.0ch04	19264473	19264624	ID-31700
SL3.0ch04	19270081	19270238	ID-31701
SL3.0ch04	19280297	19280448	ID-31702
SL3.0ch04	19293108	19293259	ID-31703
SL3.0ch04	19307191	19307342	ID-31704
SL3.0ch04	19309161	19309385	ID-31705
SL3.0ch04	19313022	19313173	ID-31706
SL3.0ch04	19315315	19315466	ID-31707
SL3.0ch04	19331834	19331985	ID-31708
SL3.0ch04	19334784	19334935	ID-31709
SL3.0ch04	19361542	19361693	ID-31710
SL3.0ch04	19371898	19372049	ID-31711
SL3.0ch04	19376694	19376845	ID-31712
SL3.0ch04	19380228	19380379	ID-31713
SL3.0ch04	19387488	19387860	ID-31714
SL3.0ch04	19388135	19388286	ID-31715
SL3.0ch04	19390011	19390162	ID-31716
SL3.0ch04	19395597	19395748	ID-31717
SL3.0ch04	19396024	19396175	ID-31718
SL3.0ch04	19396591	19396742	ID-31719
SL3.0ch04	19411271	19411422	ID-31720
SL3.0ch04	19414226	19414377	ID-31721
SL3.0ch04	19415703	19415854	ID-31722
SL3.0ch04	19423066	19423217	ID-31723
SL3.0ch04	19424158	19424309	ID-31724
SL3.0ch04	19454114	19454265	ID-31725
SL3.0ch04	19476589	19476740	ID-31726
SL3.0ch04	19476845	19476996	ID-31727
SL3.0ch04	19477869	19478020	ID-31728
SL3.0ch04	19480041	19480192	ID-31729
SL3.0ch04	19483467	19483618	ID-31730
SL3.0ch04	19488947	19489252	ID-31731
SL3.0ch04	19493101	19493252	ID-31732
SL3.0ch04	19499796	19499947	ID-31733
SL3.0ch04	19503286	19503437	ID-31734
SL3.0ch04	19509352	19509503	ID-31735
SL3.0ch04	19524591	19524752	ID-31736
SL3.0ch04	19535357	19535582	ID-31737
SL3.0ch04	19538268	19538419	ID-31738
SL3.0ch04	19539679	19539930	ID-31739
SL3.0ch04	19539979	19540130	ID-31740
SL3.0ch04	19542530	19542681	ID-31741
SL3.0ch04	19545001	19545152	ID-31742
SL3.0ch04	19546071	19546222	ID-31743
SL3.0ch04	19565363	19565514	ID-31744
SL3.0ch04	19576030	19576181	ID-31745
SL3.0ch04	19586915	19587066	ID-31746
SL3.0ch04	19590252	19590717	ID-31747
SL3.0ch04	19595812	19595963	ID-31748
SL3.0ch04	19600782	19600933	ID-31749
SL3.0ch04	19611104	19611255	ID-31750
SL3.0ch04	19611556	19611819	ID-31751
SL3.0ch04	19611845	19612055	ID-31752
SL3.0ch04	19612323	19613214	ID-31753
SL3.0ch04	19613741	19613892	ID-31754
SL3.0ch04	19633008	19633159	ID-31755
SL3.0ch04	19659697	19659848	ID-31756
SL3.0ch04	19660090	19660255	ID-31757
SL3.0ch04	19665975	19666228	ID-31758
SL3.0ch04	19666591	19666885	ID-31759
SL3.0ch04	19679289	19679440	ID-31760
SL3.0ch04	19686826	19686977	ID-31761
SL3.0ch04	19687238	19687524	ID-31762
SL3.0ch04	19691460	19691611	ID-31763
SL3.0ch04	19691873	19692024	ID-31764
SL3.0ch04	19699262	19699413	ID-31765
SL3.0ch04	19700097	19700248	ID-31766
SL3.0ch04	19748169	19748320	ID-31767
SL3.0ch04	19756648	19756799	ID-31768
SL3.0ch04	19760117	19760268	ID-31769
SL3.0ch04	19770318	19770469	ID-31770
SL3.0ch04	19780349	19780500	ID-31771
SL3.0ch04	19780657	19780808	ID-31772
SL3.0ch04	19797936	19798087	ID-31773
SL3.0ch04	19800339	19800490	ID-31774
SL3.0ch04	20005094	20005279	ID-31775
SL3.0ch04	20005749	20006202	ID-31776
SL3.0ch04	20157082	20157284	ID-31777
SL3.0ch04	20157978	20158129	ID-31778
SL3.0ch04	20158275	20158426	ID-31779
SL3.0ch04	20186461	20186612	ID-31780
SL3.0ch04	20190961	20191112	ID-31781
SL3.0ch04	20191974	20192125	ID-31782
SL3.0ch04	20223248	20223399	ID-31783
SL3.0ch04	20225085	20225382	ID-31784
SL3.0ch04	20230793	20230944	ID-31785
SL3.0ch04	20234674	20234825	ID-31786
SL3.0ch04	20242341	20242944	ID-31787
SL3.0ch04	20268559	20268710	ID-31788
SL3.0ch04	20271248	20271399	ID-31789
SL3.0ch04	20287482	20287707	ID-31790
SL3.0ch04	20297674	20297825	ID-31791
SL3.0ch04	20304918	20305069	ID-31792
SL3.0ch04	20321647	20321798	ID-31793
SL3.0ch04	20372649	20372800	ID-31794
SL3.0ch04	20374961	20375112	ID-31795
SL3.0ch04	20409007	20409158	ID-31796
SL3.0ch04	20412475	20412626	ID-31797
SL3.0ch04	20418622	20418773	ID-31798
SL3.0ch04	20419766	20419917	ID-31799
SL3.0ch04	20434280	20434439	ID-31800
SL3.0ch04	20438029	20438180	ID-31801
SL3.0ch04	20439883	20440034	ID-31802
SL3.0ch04	20451085	20451236	ID-31803
SL3.0ch04	20454212	20454363	ID-31804
SL3.0ch04	20459760	20460073	ID-31805
SL3.0ch04	20479019	20479170	ID-31806
SL3.0ch04	20479957	20480108	ID-31807
SL3.0ch04	20487413	20487564	ID-31808
SL3.0ch04	20492730	20492881	ID-31809
SL3.0ch04	20492937	20493088	ID-31810
SL3.0ch04	20496617	20496814	ID-31811
SL3.0ch04	20496841	20496992	ID-31812
SL3.0ch04	20510666	20511023	ID-31813
SL3.0ch04	20511066	20511217	ID-31814
SL3.0ch04	20522793	20522944	ID-31815
SL3.0ch04	20524779	20525093	ID-31816
SL3.0ch04	20536444	20536595	ID-31817
SL3.0ch04	20541312	20541463	ID-31818
SL3.0ch04	20549008	20549159	ID-31819
SL3.0ch04	20557368	20557519	ID-31820
SL3.0ch04	20557911	20558062	ID-31821
SL3.0ch04	20562120	20562271	ID-31822
SL3.0ch04	20562723	20562874	ID-31823
SL3.0ch04	20567917	20568068	ID-31824
SL3.0ch04	20571096	20571247	ID-31825
SL3.0ch04	20578640	20578791	ID-31826
SL3.0ch04	20586707	20586916	ID-31827
SL3.0ch04	20619911	20620062	ID-31828
SL3.0ch04	20620174	20620325	ID-31829
SL3.0ch04	20620928	20621079	ID-31830
SL3.0ch04	20629478	20629769	ID-31831
SL3.0ch04	20630567	20630729	ID-31832
SL3.0ch04	20633502	20633653	ID-31833
SL3.0ch04	20634724	20634875	ID-31834
SL3.0ch04	20649625	20649776	ID-31835
SL3.0ch04	20653562	20653713	ID-31836
SL3.0ch04	20663201	20663352	ID-31837
SL3.0ch04	20685398	20685549	ID-31838
SL3.0ch04	20695110	20695261	ID-31839
SL3.0ch04	20706022	20706406	ID-31840
SL3.0ch04	20706426	20706856	ID-31841
SL3.0ch04	20712522	20712673	ID-31842
SL3.0ch04	20715074	20715225	ID-31843
SL3.0ch04	20718947	20719098	ID-31844
SL3.0ch04	20727924	20728075	ID-31845
SL3.0ch04	20740410	20740602	ID-31846
SL3.0ch04	20751265	20751416	ID-31847
SL3.0ch04	20752825	20752976	ID-31848
SL3.0ch04	20763732	20763883	ID-31849
SL3.0ch04	20764016	20764167	ID-31850
SL3.0ch04	20771777	20771928	ID-31851
SL3.0ch04	20784092	20784243	ID-31852
SL3.0ch04	20784767	20784918	ID-31853
SL3.0ch04	20785243	20785394	ID-31854
SL3.0ch04	20786250	20786401	ID-31855
SL3.0ch04	20793029	20793180	ID-31856
SL3.0ch04	20800706	20800857	ID-31857
SL3.0ch04	20803906	20804057	ID-31858
SL3.0ch04	20819436	20819587	ID-31859
SL3.0ch04	20833529	20833680	ID-31860
SL3.0ch04	20842993	20843144	ID-31861
SL3.0ch04	20850448	20850741	ID-31862
SL3.0ch04	20904247	20904514	ID-31863
SL3.0ch04	20905606	20906054	ID-31864
SL3.0ch04	20906082	20906277	ID-31865
SL3.0ch04	20929964	20930115	ID-31866
SL3.0ch04	20957871	20958022	ID-31867
SL3.0ch04	20973618	20973769	ID-31868
SL3.0ch04	20983955	20984106	ID-31869
SL3.0ch04	20984264	20984439	ID-31870
SL3.0ch04	20986160	20986311	ID-31871
SL3.0ch04	20991487	20991638	ID-31872
SL3.0ch04	20991862	20992013	ID-31873
SL3.0ch04	21003782	21003933	ID-31874
SL3.0ch04	21013888	21014039	ID-31875
SL3.0ch04	21015289	21015440	ID-31876
SL3.0ch04	21015458	21015745	ID-31877
SL3.0ch04	21036028	21036179	ID-31878
SL3.0ch04	21037480	21037631	ID-31879
SL3.0ch04	21048946	21049097	ID-31880
SL3.0ch04	21077852	21078003	ID-31881
SL3.0ch04	21091521	21091844	ID-31882
SL3.0ch04	21091962	21092113	ID-31883
SL3.0ch04	21100826	21100977	ID-31884
SL3.0ch04	21104806	21104957	ID-31885
SL3.0ch04	21110447	21110649	ID-31886
SL3.0ch04	21113027	21113199	ID-31887
SL3.0ch04	21113355	21113548	ID-31888
SL3.0ch04	21126350	21126501	ID-31889
SL3.0ch04	21132146	21132297	ID-31890
SL3.0ch04	21139964	21140115	ID-31891
SL3.0ch04	21142520	21142671	ID-31892
SL3.0ch04	21161154	21161341	ID-31893
SL3.0ch04	21179457	21179726	ID-31894
SL3.0ch04	21185614	21185765	ID-31895
SL3.0ch04	21190166	21190317	ID-31896
SL3.0ch04	21211245	21211396	ID-31897
SL3.0ch04	21219608	21219759	ID-31898
SL3.0ch04	21221890	21222041	ID-31899
SL3.0ch04	21227724	21227875	ID-31900
SL3.0ch04	21228645	21228796	ID-31901
SL3.0ch04	21236640	21236791	ID-31902
SL3.0ch04	21238002	21238153	ID-31903
SL3.0ch04	21262249	21262400	ID-31904
SL3.0ch04	21266827	21266978	ID-31905
SL3.0ch04	21297078	21297229	ID-31906
SL3.0ch04	21304060	21304211	ID-31907
SL3.0ch04	21311721	21311872	ID-31908
SL3.0ch04	21360950	21361101	ID-31909
SL3.0ch04	21361547	21361698	ID-31910
SL3.0ch04	21361986	21362137	ID-31911
SL3.0ch04	21362184	21362411	ID-31912
SL3.0ch04	21375156	21375307	ID-31913
SL3.0ch04	21375557	21375708	ID-31914
SL3.0ch04	21395996	21396147	ID-31915
SL3.0ch04	21400665	21400816	ID-31916
SL3.0ch04	21409683	21409834	ID-31917
SL3.0ch04	21414800	21414951	ID-31918
SL3.0ch04	21422733	21422884	ID-31919
SL3.0ch04	21424591	21424742	ID-31920
SL3.0ch04	21428459	21428740	ID-31921
SL3.0ch04	21435480	21435631	ID-31922
SL3.0ch04	21441763	21441914	ID-31923
SL3.0ch04	21459787	21459938	ID-31924
SL3.0ch04	21468325	21468476	ID-31925
SL3.0ch04	21469090	21469241	ID-31926
SL3.0ch04	21477935	21478086	ID-31927
SL3.0ch04	21492664	21492815	ID-31928
SL3.0ch04	21498612	21498763	ID-31929
SL3.0ch04	21500013	21500164	ID-31930
SL3.0ch04	21512375	21512526	ID-31931
SL3.0ch04	21513362	21513513	ID-31932
SL3.0ch04	21515270	21515421	ID-31933
SL3.0ch04	21518126	21518277	ID-31934
SL3.0ch04	21546521	21546672	ID-31935
SL3.0ch04	21547165	21547316	ID-31936
SL3.0ch04	21548047	21548198	ID-31937
SL3.0ch04	21558343	21558570	ID-31938
SL3.0ch04	21569081	21569232	ID-31939
SL3.0ch04	21569246	21569397	ID-31940
SL3.0ch04	21579144	21579295	ID-31941
SL3.0ch04	21582707	21582858	ID-31942
SL3.0ch04	21585198	21585349	ID-31943
SL3.0ch04	21626125	21626276	ID-31944
SL3.0ch04	21627989	21628223	ID-31945
SL3.0ch04	21631312	21631463	ID-31946
SL3.0ch04	21635938	21636089	ID-31947
SL3.0ch04	21636317	21636468	ID-31948
SL3.0ch04	21636631	21636826	ID-31949
SL3.0ch04	21645567	21645718	ID-31950
SL3.0ch04	21645954	21646200	ID-31951
SL3.0ch04	21670626	21670777	ID-31952
SL3.0ch04	21702679	21702915	ID-31953
SL3.0ch04	21702944	21703235	ID-31954
SL3.0ch04	21709724	21709875	ID-31955
SL3.0ch04	21711263	21711415	ID-31956
SL3.0ch04	21721147	21721298	ID-31957
SL3.0ch04	21721652	21721896	ID-31958
SL3.0ch04	21735863	21736014	ID-31959
SL3.0ch04	21736858	21737009	ID-31960
SL3.0ch04	21746246	21746397	ID-31961
SL3.0ch04	21755817	21755968	ID-31962
SL3.0ch04	21756000	21756151	ID-31963
SL3.0ch04	21758722	21758873	ID-31964
SL3.0ch04	21774481	21774632	ID-31965
SL3.0ch04	21776267	21776418	ID-31966
SL3.0ch04	21793961	21794112	ID-31967
SL3.0ch04	21795735	21795886	ID-31968
SL3.0ch04	21821246	21821397	ID-31969
SL3.0ch04	21831743	21831894	ID-31970
SL3.0ch04	21834170	21834321	ID-31971
SL3.0ch04	21837114	21837304	ID-31972
SL3.0ch04	21847669	21847820	ID-31973
SL3.0ch04	21858247	21858398	ID-31974
SL3.0ch04	21866078	21866229	ID-31975
SL3.0ch04	21875541	21875692	ID-31976
SL3.0ch04	21876085	21876324	ID-31977
SL3.0ch04	21877081	21877232	ID-31978
SL3.0ch04	21877400	21877551	ID-31979
SL3.0ch04	21885629	21885855	ID-31980
SL3.0ch04	21897693	21897844	ID-31981
SL3.0ch04	21898591	21898742	ID-31982
SL3.0ch04	21910889	21911040	ID-31983
SL3.0ch04	21911743	21912258	ID-31984
SL3.0ch04	21920124	21920275	ID-31985
SL3.0ch04	21944290	21944441	ID-31986
SL3.0ch04	21944770	21944921	ID-31987
SL3.0ch04	21949416	21949567	ID-31988
SL3.0ch04	21961714	21961956	ID-31989
SL3.0ch04	21964173	21964461	ID-31990
SL3.0ch04	21969186	21969337	ID-31991
SL3.0ch04	21970145	21970317	ID-31992
SL3.0ch04	21976822	21976973	ID-31993
SL3.0ch04	21984200	21984351	ID-31994
SL3.0ch04	21991976	21992127	ID-31995
SL3.0ch04	22000315	22000466	ID-31996
SL3.0ch04	22013904	22014055	ID-31997
SL3.0ch04	22017003	22017154	ID-31998
SL3.0ch04	22017461	22017612	ID-31999
SL3.0ch04	22019427	22019578	ID-32000
SL3.0ch04	22036980	22037131	ID-32001
SL3.0ch04	22040263	22040414	ID-32002
SL3.0ch04	22045088	22045239	ID-32003
SL3.0ch04	22045697	22045848	ID-32004
SL3.0ch04	22050043	22050298	ID-32005
SL3.0ch04	22056126	22056277	ID-32006
SL3.0ch04	22056768	22056919	ID-32007
SL3.0ch04	22057833	22057984	ID-32008
SL3.0ch04	22060450	22060601	ID-32009
SL3.0ch04	22077460	22077611	ID-32010
SL3.0ch04	22077648	22077799	ID-32011
SL3.0ch04	22080647	22080798	ID-32012
SL3.0ch04	22140901	22141052	ID-32013
SL3.0ch04	22142426	22142678	ID-32014
SL3.0ch04	22150140	22150291	ID-32015
SL3.0ch04	22156519	22156670	ID-32016
SL3.0ch04	22163737	22163888	ID-32017
SL3.0ch04	22163918	22164069	ID-32018
SL3.0ch04	22165291	22165442	ID-32019
SL3.0ch04	22166893	22167044	ID-32020
SL3.0ch04	22171809	22171996	ID-32021
SL3.0ch04	22176892	22177043	ID-32022
SL3.0ch04	22179209	22179360	ID-32023
SL3.0ch04	22195226	22195573	ID-32024
SL3.0ch04	22204451	22204602	ID-32025
SL3.0ch04	22215190	22215394	ID-32026
SL3.0ch04	22215408	22215559	ID-32027
SL3.0ch04	22234581	22234777	ID-32028
SL3.0ch04	22261195	22261465	ID-32029
SL3.0ch04	22262063	22262214	ID-32030
SL3.0ch04	22263139	22263290	ID-32031
SL3.0ch04	22263825	22264010	ID-32032
SL3.0ch04	22264510	22264661	ID-32033
SL3.0ch04	22264700	22264951	ID-32034
SL3.0ch04	22264990	22265195	ID-32035
SL3.0ch04	22265646	22266132	ID-32036
SL3.0ch04	22284450	22284601	ID-32037
SL3.0ch04	22319645	22319796	ID-32038
SL3.0ch04	22344248	22344399	ID-32039
SL3.0ch04	22345418	22345569	ID-32040
SL3.0ch04	22355308	22355459	ID-32041
SL3.0ch04	22357692	22357843	ID-32042
SL3.0ch04	22371154	22371305	ID-32043
SL3.0ch04	22377817	22377968	ID-32044
SL3.0ch04	22378033	22378214	ID-32045
SL3.0ch04	22398706	22398857	ID-32046
SL3.0ch04	22398961	22399205	ID-32047
SL3.0ch04	22399640	22399791	ID-32048
SL3.0ch04	22433798	22433949	ID-32049
SL3.0ch04	22433988	22434139	ID-32050
SL3.0ch04	22443569	22443720	ID-32051
SL3.0ch04	22443872	22444079	ID-32052
SL3.0ch04	22455493	22455644	ID-32053
SL3.0ch04	22456173	22456324	ID-32054
SL3.0ch04	22457968	22458119	ID-32055
SL3.0ch04	22466527	22466678	ID-32056
SL3.0ch04	22478028	22478179	ID-32057
SL3.0ch04	22479764	22479915	ID-32058
SL3.0ch04	22491215	22491366	ID-32059
SL3.0ch04	22496557	22496708	ID-32060
SL3.0ch04	22516396	22516547	ID-32061
SL3.0ch04	22523040	22523191	ID-32062
SL3.0ch04	22524575	22524726	ID-32063
SL3.0ch04	22528302	22528453	ID-32064
SL3.0ch04	22534694	22534845	ID-32065
SL3.0ch04	22541408	22541703	ID-32066
SL3.0ch04	22545361	22545512	ID-32067
SL3.0ch04	22561196	22561347	ID-32068
SL3.0ch04	22562322	22562487	ID-32069
SL3.0ch04	22583736	22583887	ID-32070
SL3.0ch04	22584550	22584701	ID-32071
SL3.0ch04	22585180	22585416	ID-32072
SL3.0ch04	22585788	22585939	ID-32073
SL3.0ch04	22588093	22588254	ID-32074
SL3.0ch04	22594047	22594198	ID-32075
SL3.0ch04	22603815	22603966	ID-32076
SL3.0ch04	22607531	22607682	ID-32077
SL3.0ch04	22611018	22611439	ID-32078
SL3.0ch04	22621426	22621577	ID-32079
SL3.0ch04	22641154	22641389	ID-32080
SL3.0ch04	22641410	22641564	ID-32081
SL3.0ch04	22641604	22641755	ID-32082
SL3.0ch04	22641932	22642083	ID-32083
SL3.0ch04	22642135	22642286	ID-32084
SL3.0ch04	22644112	22644263	ID-32085
SL3.0ch04	22644828	22644979	ID-32086
SL3.0ch04	22650679	22650830	ID-32087
SL3.0ch04	22651352	22651503	ID-32088
SL3.0ch04	22666970	22667121	ID-32089
SL3.0ch04	22668031	22668182	ID-32090
SL3.0ch04	22670400	22670551	ID-32091
SL3.0ch04	22672119	22672270	ID-32092
SL3.0ch04	22690018	22690169	ID-32093
SL3.0ch04	22695561	22695712	ID-32094
SL3.0ch04	22697639	22697790	ID-32095
SL3.0ch04	22699122	22699273	ID-32096
SL3.0ch04	22699966	22700117	ID-32097
SL3.0ch04	22705310	22705461	ID-32098
SL3.0ch04	22708149	22708300	ID-32099
SL3.0ch04	22710981	22711132	ID-32100
SL3.0ch04	22713371	22713522	ID-32101
SL3.0ch04	22724906	22725057	ID-32102
SL3.0ch04	22732079	22732245	ID-32103
SL3.0ch04	22738745	22739018	ID-32104
SL3.0ch04	22741945	22742096	ID-32105
SL3.0ch04	22750550	22750720	ID-32106
SL3.0ch04	22757944	22758273	ID-32107
SL3.0ch04	22762499	22762650	ID-32108
SL3.0ch04	22764420	22764731	ID-32109
SL3.0ch04	22766558	22766709	ID-32110
SL3.0ch04	22773993	22774378	ID-32111
SL3.0ch04	22782822	22782973	ID-32112
SL3.0ch04	22795858	22796009	ID-32113
SL3.0ch04	22805426	22805704	ID-32114
SL3.0ch04	22813453	22813604	ID-32115
SL3.0ch04	22820791	22820942	ID-32116
SL3.0ch04	22821845	22821996	ID-32117
SL3.0ch04	22839147	22839298	ID-32118
SL3.0ch04	22862791	22862942	ID-32119
SL3.0ch04	22870528	22870679	ID-32120
SL3.0ch04	22870918	22871069	ID-32121
SL3.0ch04	22890484	22890635	ID-32122
SL3.0ch04	22892917	22893068	ID-32123
SL3.0ch04	22895788	22895939	ID-32124
SL3.0ch04	22899621	22899772	ID-32125
SL3.0ch04	22916673	22916824	ID-32126
SL3.0ch04	22918329	22918480	ID-32127
SL3.0ch04	22928650	22928801	ID-32128
SL3.0ch04	22933856	22934257	ID-32129
SL3.0ch04	22940189	22940340	ID-32130
SL3.0ch04	22940765	22941057	ID-32131
SL3.0ch04	22971098	22971249	ID-32132
SL3.0ch04	22976511	22976662	ID-32133
SL3.0ch04	22976999	22977150	ID-32134
SL3.0ch04	22980218	22980369	ID-32135
SL3.0ch04	22983956	22984107	ID-32136
SL3.0ch04	22993422	22993573	ID-32137
SL3.0ch04	22994405	22994556	ID-32138
SL3.0ch04	22994677	22994828	ID-32139
SL3.0ch04	22996639	22996790	ID-32140
SL3.0ch04	22998610	22998761	ID-32141
SL3.0ch04	23004180	23004331	ID-32142
SL3.0ch04	23006377	23006528	ID-32143
SL3.0ch04	23008123	23008274	ID-32144
SL3.0ch04	23014315	23014466	ID-32145
SL3.0ch04	23016395	23016546	ID-32146
SL3.0ch04	23018463	23018614	ID-32147
SL3.0ch04	23019592	23019743	ID-32148
SL3.0ch04	23019854	23020005	ID-32149
SL3.0ch04	23021122	23021273	ID-32150
SL3.0ch04	23026722	23026873	ID-32151
SL3.0ch04	23041614	23041765	ID-32152
SL3.0ch04	23052365	23052516	ID-32153
SL3.0ch04	23064223	23064374	ID-32154
SL3.0ch04	23082784	23082935	ID-32155
SL3.0ch04	23094486	23094637	ID-32156
SL3.0ch04	23098004	23098155	ID-32157
SL3.0ch04	23115058	23115209	ID-32158
SL3.0ch04	23118714	23118865	ID-32159
SL3.0ch04	23134759	23134910	ID-32160
SL3.0ch04	23136524	23136705	ID-32161
SL3.0ch04	23138450	23138738	ID-32162
SL3.0ch04	23146466	23146617	ID-32163
SL3.0ch04	23151845	23151996	ID-32164
SL3.0ch04	23154698	23154849	ID-32165
SL3.0ch04	23164535	23164686	ID-32166
SL3.0ch04	23165472	23165623	ID-32167
SL3.0ch04	23166744	23166895	ID-32168
SL3.0ch04	23172528	23172708	ID-32169
SL3.0ch04	23182953	23183104	ID-32170
SL3.0ch04	23192254	23192405	ID-32171
SL3.0ch04	23207424	23207701	ID-32172
SL3.0ch04	23222442	23222593	ID-32173
SL3.0ch04	23223368	23223834	ID-32174
SL3.0ch04	23235763	23235914	ID-32175
SL3.0ch04	23237141	23237292	ID-32176
SL3.0ch04	23245383	23245581	ID-32177
SL3.0ch04	23252939	23253090	ID-32178
SL3.0ch04	23254969	23255120	ID-32179
SL3.0ch04	23255284	23255435	ID-32180
SL3.0ch04	23313435	23313586	ID-32181
SL3.0ch04	23314238	23314651	ID-32182
SL3.0ch04	23322298	23322583	ID-32183
SL3.0ch04	23322672	23322859	ID-32184
SL3.0ch04	23323240	23323451	ID-32185
SL3.0ch04	23324534	23324685	ID-32186
SL3.0ch04	23336134	23336285	ID-32187
SL3.0ch04	23336390	23336541	ID-32188
SL3.0ch04	23336928	23337079	ID-32189
SL3.0ch04	23392782	23392939	ID-32190
SL3.0ch04	23474021	23474172	ID-32191
SL3.0ch04	23474484	23474635	ID-32192
SL3.0ch04	23477538	23477689	ID-32193
SL3.0ch04	23492740	23492891	ID-32194
SL3.0ch04	23497092	23497243	ID-32195
SL3.0ch04	23513034	23513192	ID-32196
SL3.0ch04	23513400	23513551	ID-32197
SL3.0ch04	23516531	23516682	ID-32198
SL3.0ch04	23518994	23519195	ID-32199
SL3.0ch04	23538731	23538882	ID-32200
SL3.0ch04	23580519	23580854	ID-32201
SL3.0ch04	23581239	23581390	ID-32202
SL3.0ch04	23583232	23583383	ID-32203
SL3.0ch04	23601613	23601764	ID-32204
SL3.0ch04	23609329	23609480	ID-32205
SL3.0ch04	23619781	23619932	ID-32206
SL3.0ch04	23631011	23631162	ID-32207
SL3.0ch04	23631653	23631804	ID-32208
SL3.0ch04	23635761	23635912	ID-32209
SL3.0ch04	23650848	23650999	ID-32210
SL3.0ch04	23661605	23661756	ID-32211
SL3.0ch04	23669682	23669833	ID-32212
SL3.0ch04	23671453	23671604	ID-32213
SL3.0ch04	23679279	23679444	ID-32214
SL3.0ch04	23679806	23679957	ID-32215
SL3.0ch04	23692832	23692983	ID-32216
SL3.0ch04	23693681	23693832	ID-32217
SL3.0ch04	23700625	23700904	ID-32218
SL3.0ch04	23701681	23701832	ID-32219
SL3.0ch04	23713617	23713768	ID-32220
SL3.0ch04	23718019	23718170	ID-32221
SL3.0ch04	23725381	23725532	ID-32222
SL3.0ch04	23725543	23725694	ID-32223
SL3.0ch04	23725806	23725957	ID-32224
SL3.0ch04	23747495	23747646	ID-32225
SL3.0ch04	23761386	23761537	ID-32226
SL3.0ch04	23763831	23763982	ID-32227
SL3.0ch04	23769889	23770040	ID-32228
SL3.0ch04	23784592	23784743	ID-32229
SL3.0ch04	23798464	23798615	ID-32230
SL3.0ch04	23810633	23810784	ID-32231
SL3.0ch04	23832491	23832642	ID-32232
SL3.0ch04	23837453	23837604	ID-32233
SL3.0ch04	23841606	23841757	ID-32234
SL3.0ch04	23843062	23843213	ID-32235
SL3.0ch04	23850276	23850427	ID-32236
SL3.0ch04	23850792	23850943	ID-32237
SL3.0ch04	23854004	23854183	ID-32238
SL3.0ch04	23886736	23886887	ID-32239
SL3.0ch04	23887281	23887432	ID-32240
SL3.0ch04	23889145	23889296	ID-32241
SL3.0ch04	23895404	23895555	ID-32242
SL3.0ch04	23918147	23918298	ID-32243
SL3.0ch04	23975007	23975430	ID-32244
SL3.0ch04	23975490	23975795	ID-32245
SL3.0ch04	23977449	23977739	ID-32246
SL3.0ch04	23989341	23989492	ID-32247
SL3.0ch04	23995133	23995284	ID-32248
SL3.0ch04	23996085	23996236	ID-32249
SL3.0ch04	23999137	23999288	ID-32250
SL3.0ch04	24010552	24010703	ID-32251
SL3.0ch04	24012477	24012687	ID-32252
SL3.0ch04	24021857	24022008	ID-32253
SL3.0ch04	24033501	24033652	ID-32254
SL3.0ch04	24033983	24034134	ID-32255
SL3.0ch04	24056515	24056666	ID-32256
SL3.0ch04	24078306	24078457	ID-32257
SL3.0ch04	24080116	24080267	ID-32258
SL3.0ch04	24093523	24093674	ID-32259
SL3.0ch04	24111071	24111222	ID-32260
SL3.0ch04	24121413	24121564	ID-32261
SL3.0ch04	24135445	24135596	ID-32262
SL3.0ch04	24144748	24144899	ID-32263
SL3.0ch04	24157635	24157786	ID-32264
SL3.0ch04	24166002	24166153	ID-32265
SL3.0ch04	24166383	24166534	ID-32266
SL3.0ch04	24184542	24184693	ID-32267
SL3.0ch04	24203732	24204099	ID-32268
SL3.0ch04	24204410	24204674	ID-32269
SL3.0ch04	24205903	24206054	ID-32270
SL3.0ch04	24216860	24217011	ID-32271
SL3.0ch04	24221021	24221277	ID-32272
SL3.0ch04	24228521	24228672	ID-32273
SL3.0ch04	24228925	24229076	ID-32274
SL3.0ch04	24237641	24237792	ID-32275
SL3.0ch04	24244098	24244249	ID-32276
SL3.0ch04	24245634	24245785	ID-32277
SL3.0ch04	24246369	24246558	ID-32278
SL3.0ch04	24246817	24247077	ID-32279
SL3.0ch04	24247104	24247255	ID-32280
SL3.0ch04	24250407	24250558	ID-32281
SL3.0ch04	24261563	24261714	ID-32282
SL3.0ch04	24287267	24287418	ID-32283
SL3.0ch04	24287625	24287776	ID-32284
SL3.0ch04	24293331	24293482	ID-32285
SL3.0ch04	24293968	24294119	ID-32286
SL3.0ch04	24294415	24294566	ID-32287
SL3.0ch04	24298172	24298323	ID-32288
SL3.0ch04	24302300	24302451	ID-32289
SL3.0ch04	24308252	24308403	ID-32290
SL3.0ch04	24328016	24328199	ID-32291
SL3.0ch04	24335732	24335883	ID-32292
SL3.0ch04	24342362	24342513	ID-32293
SL3.0ch04	24347510	24347661	ID-32294
SL3.0ch04	24351753	24351907	ID-32295
SL3.0ch04	24364644	24364795	ID-32296
SL3.0ch04	24382422	24382573	ID-32297
SL3.0ch04	24384725	24384876	ID-32298
SL3.0ch04	24394305	24394456	ID-32299
SL3.0ch04	24394569	24394720	ID-32300
SL3.0ch04	24395104	24395255	ID-32301
SL3.0ch04	24399548	24399699	ID-32302
SL3.0ch04	24400238	24400389	ID-32303
SL3.0ch04	24402233	24402384	ID-32304
SL3.0ch04	24411621	24411927	ID-32305
SL3.0ch04	24420679	24421070	ID-32306
SL3.0ch04	24434722	24434873	ID-32307
SL3.0ch04	24436404	24436555	ID-32308
SL3.0ch04	24440177	24440328	ID-32309
SL3.0ch04	24447567	24447718	ID-32310
SL3.0ch04	24456391	24456542	ID-32311
SL3.0ch04	24457679	24457830	ID-32312
SL3.0ch04	24469539	24469690	ID-32313
SL3.0ch04	24476894	24477045	ID-32314
SL3.0ch04	24483900	24484051	ID-32315
SL3.0ch04	24498274	24498425	ID-32316
SL3.0ch04	24507706	24508005	ID-32317
SL3.0ch04	24511531	24511726	ID-32318
SL3.0ch04	24519024	24519175	ID-32319
SL3.0ch04	24521036	24521187	ID-32320
SL3.0ch04	24530664	24530815	ID-32321
SL3.0ch04	24544361	24544512	ID-32322
SL3.0ch04	24603707	24603858	ID-32323
SL3.0ch04	24618791	24618942	ID-32324
SL3.0ch04	24628644	24628795	ID-32325
SL3.0ch04	24628932	24629083	ID-32326
SL3.0ch04	24630888	24631039	ID-32327
SL3.0ch04	24636080	24636231	ID-32328
SL3.0ch04	24638489	24638640	ID-32329
SL3.0ch04	24662486	24662690	ID-32330
SL3.0ch04	24676110	24676296	ID-32331
SL3.0ch04	24684669	24684820	ID-32332
SL3.0ch04	24687064	24687215	ID-32333
SL3.0ch04	24705578	24705729	ID-32334
SL3.0ch04	24712299	24712450	ID-32335
SL3.0ch04	24713092	24713243	ID-32336
SL3.0ch04	24717993	24718144	ID-32337
SL3.0ch04	24724242	24724393	ID-32338
SL3.0ch04	24731146	24731297	ID-32339
SL3.0ch04	24732456	24732607	ID-32340
SL3.0ch04	24755269	24755420	ID-32341
SL3.0ch04	24771513	24771664	ID-32342
SL3.0ch04	24781433	24781684	ID-32343
SL3.0ch04	24789712	24789863	ID-32344
SL3.0ch04	24792915	24793066	ID-32345
SL3.0ch04	24802782	24802933	ID-32346
SL3.0ch04	24806995	24807146	ID-32347
SL3.0ch04	24820894	24821045	ID-32348
SL3.0ch04	24823806	24823957	ID-32349
SL3.0ch04	24824630	24824781	ID-32350
SL3.0ch04	24860859	24861010	ID-32351
SL3.0ch04	24863011	24863162	ID-32352
SL3.0ch04	24863293	24863444	ID-32353
SL3.0ch04	24864071	24864265	ID-32354
SL3.0ch04	24870891	24871042	ID-32355
SL3.0ch04	24871141	24871292	ID-32356
SL3.0ch04	24888296	24888447	ID-32357
SL3.0ch04	24891242	24891393	ID-32358
SL3.0ch04	24892725	24892876	ID-32359
SL3.0ch04	24901112	24901452	ID-32360
SL3.0ch04	24903866	24904017	ID-32361
SL3.0ch04	24910761	24910912	ID-32362
SL3.0ch04	24911283	24911434	ID-32363
SL3.0ch04	24917410	24917561	ID-32364
SL3.0ch04	24924358	24924509	ID-32365
SL3.0ch04	24929655	24929806	ID-32366
SL3.0ch04	24936304	24936455	ID-32367
SL3.0ch04	24941091	24941242	ID-32368
SL3.0ch04	24942408	24942559	ID-32369
SL3.0ch04	24951886	24952037	ID-32370
SL3.0ch04	24952333	24952484	ID-32371
SL3.0ch04	24954684	24954835	ID-32372
SL3.0ch04	24958610	24958761	ID-32373
SL3.0ch04	24962235	24962386	ID-32374
SL3.0ch04	24966798	24966949	ID-32375
SL3.0ch04	24967735	24967886	ID-32376
SL3.0ch04	24972180	24972331	ID-32377
SL3.0ch04	24985101	24985252	ID-32378
SL3.0ch04	24991775	24991926	ID-32379
SL3.0ch04	25003139	25003290	ID-32380
SL3.0ch04	25022115	25022266	ID-32381
SL3.0ch04	25027185	25027336	ID-32382
SL3.0ch04	25031142	25031449	ID-32383
SL3.0ch04	25036260	25036411	ID-32384
SL3.0ch04	25038997	25039148	ID-32385
SL3.0ch04	25044845	25044996	ID-32386
SL3.0ch04	25049224	25049375	ID-32387
SL3.0ch04	25051415	25051566	ID-32388
SL3.0ch04	25059761	25059994	ID-32389
SL3.0ch04	25068178	25068329	ID-32390
SL3.0ch04	25084026	25084177	ID-32391
SL3.0ch04	25092728	25092879	ID-32392
SL3.0ch04	25102330	25102481	ID-32393
SL3.0ch04	25102552	25102703	ID-32394
SL3.0ch04	25118135	25118286	ID-32395
SL3.0ch04	25118628	25118779	ID-32396
SL3.0ch04	25119532	25119683	ID-32397
SL3.0ch04	25120135	25120286	ID-32398
SL3.0ch04	25128071	25128222	ID-32399
SL3.0ch04	25150760	25150911	ID-32400
SL3.0ch04	25152971	25153169	ID-32401
SL3.0ch04	25160415	25160566	ID-32402
SL3.0ch04	25161887	25162038	ID-32403
SL3.0ch04	25165525	25165676	ID-32404
SL3.0ch04	25209205	25209356	ID-32405
SL3.0ch04	25214607	25214758	ID-32406
SL3.0ch04	25225384	25225594	ID-32407
SL3.0ch04	25229662	25229813	ID-32408
SL3.0ch04	25229884	25230035	ID-32409
SL3.0ch04	25234247	25234398	ID-32410
SL3.0ch04	25259127	25259278	ID-32411
SL3.0ch04	25259342	25259596	ID-32412
SL3.0ch04	25266642	25266793	ID-32413
SL3.0ch04	25277234	25277385	ID-32414
SL3.0ch04	25286022	25286173	ID-32415
SL3.0ch04	25334809	25334960	ID-32416
SL3.0ch04	25339211	25339362	ID-32417
SL3.0ch04	25345071	25345222	ID-32418
SL3.0ch04	25351862	25352013	ID-32419
SL3.0ch04	25374450	25374601	ID-32420
SL3.0ch04	25381766	25381917	ID-32421
SL3.0ch04	25382927	25383078	ID-32422
SL3.0ch04	25389428	25389647	ID-32423
SL3.0ch04	25394164	25394315	ID-32424
SL3.0ch04	25399859	25400074	ID-32425
SL3.0ch04	25400264	25400415	ID-32426
SL3.0ch04	25401039	25401190	ID-32427
SL3.0ch04	25403789	25403940	ID-32428
SL3.0ch04	25408653	25408804	ID-32429
SL3.0ch04	25408932	25409191	ID-32430
SL3.0ch04	25426265	25426416	ID-32431
SL3.0ch04	25438021	25438172	ID-32432
SL3.0ch04	25443174	25443325	ID-32433
SL3.0ch04	25448220	25448371	ID-32434
SL3.0ch04	25457685	25457836	ID-32435
SL3.0ch04	25461770	25462101	ID-32436
SL3.0ch04	25462201	25462352	ID-32437
SL3.0ch04	25476931	25477082	ID-32438
SL3.0ch04	25484141	25484292	ID-32439
SL3.0ch04	25497028	25497179	ID-32440
SL3.0ch04	25509219	25509370	ID-32441
SL3.0ch04	25515301	25515452	ID-32442
SL3.0ch04	25525647	25525798	ID-32443
SL3.0ch04	25572812	25572963	ID-32444
SL3.0ch04	25595169	25595380	ID-32445
SL3.0ch04	25596054	25596297	ID-32446
SL3.0ch04	25596450	25596601	ID-32447
SL3.0ch04	25603583	25603734	ID-32448
SL3.0ch04	25633861	25634012	ID-32449
SL3.0ch04	25645725	25645876	ID-32450
SL3.0ch04	25649974	25650254	ID-32451
SL3.0ch04	25652997	25653148	ID-32452
SL3.0ch04	25676933	25677084	ID-32453
SL3.0ch04	25679211	25679362	ID-32454
SL3.0ch04	25694805	25694956	ID-32455
SL3.0ch04	25708626	25708777	ID-32456
SL3.0ch04	25712979	25713130	ID-32457
SL3.0ch04	25715276	25715427	ID-32458
SL3.0ch04	25719426	25719577	ID-32459
SL3.0ch04	25720740	25720891	ID-32460
SL3.0ch04	25721584	25721735	ID-32461
SL3.0ch04	25726917	25727068	ID-32462
SL3.0ch04	25730032	25730183	ID-32463
SL3.0ch04	25734992	25735143	ID-32464
SL3.0ch04	25744756	25744907	ID-32465
SL3.0ch04	25758589	25758789	ID-32466
SL3.0ch04	25769736	25769887	ID-32467
SL3.0ch04	25809904	25810055	ID-32468
SL3.0ch04	25810711	25810872	ID-32469
SL3.0ch04	25815972	25816123	ID-32470
SL3.0ch04	25822623	25822774	ID-32471
SL3.0ch04	25823718	25823869	ID-32472
SL3.0ch04	25853841	25854056	ID-32473
SL3.0ch04	25867234	25867487	ID-32474
SL3.0ch04	25887488	25887639	ID-32475
SL3.0ch04	25896130	25896281	ID-32476
SL3.0ch04	25901751	25901942	ID-32477
SL3.0ch04	25922361	25922512	ID-32478
SL3.0ch04	25923180	25923331	ID-32479
SL3.0ch04	25933572	25933723	ID-32480
SL3.0ch04	25935046	25935197	ID-32481
SL3.0ch04	25956351	25956502	ID-32482
SL3.0ch04	25966689	25966840	ID-32483
SL3.0ch04	25968927	25969078	ID-32484
SL3.0ch04	25972335	25972486	ID-32485
SL3.0ch04	25972982	25973133	ID-32486
SL3.0ch04	25982284	25982435	ID-32487
SL3.0ch04	25991091	25991242	ID-32488
SL3.0ch04	26000180	26000331	ID-32489
SL3.0ch04	26000462	26000613	ID-32490
SL3.0ch04	26007499	26007650	ID-32491
SL3.0ch04	26008971	26009122	ID-32492
SL3.0ch04	26012093	26012244	ID-32493
SL3.0ch04	26013660	26013811	ID-32494
SL3.0ch04	26019430	26019581	ID-32495
SL3.0ch04	26026551	26026702	ID-32496
SL3.0ch04	26036929	26037080	ID-32497
SL3.0ch04	26037775	26037926	ID-32498
SL3.0ch04	26060210	26060361	ID-32499
SL3.0ch04	26061329	26061480	ID-32500
SL3.0ch04	26074181	26074332	ID-32501
SL3.0ch04	26087467	26087618	ID-32502
SL3.0ch04	26097892	26098043	ID-32503
SL3.0ch04	26112479	26112630	ID-32504
SL3.0ch04	26114637	26114897	ID-32505
SL3.0ch04	26120215	26120366	ID-32506
SL3.0ch04	26145149	26145300	ID-32507
SL3.0ch04	26154245	26154396	ID-32508
SL3.0ch04	26193693	26193844	ID-32509
SL3.0ch04	26208560	26208711	ID-32510
SL3.0ch04	26210550	26210701	ID-32511
SL3.0ch04	26229681	26229832	ID-32512
SL3.0ch04	26234848	26234999	ID-32513
SL3.0ch04	26260066	26260217	ID-32514
SL3.0ch04	26261780	26262076	ID-32515
SL3.0ch04	26290314	26290465	ID-32516
SL3.0ch04	26309545	26309696	ID-32517
SL3.0ch04	26312638	26312789	ID-32518
SL3.0ch04	26324499	26324762	ID-32519
SL3.0ch04	26324886	26325037	ID-32520
SL3.0ch04	26325060	26325211	ID-32521
SL3.0ch04	26325754	26326074	ID-32522
SL3.0ch04	26337073	26337523	ID-32523
SL3.0ch04	26352102	26352253	ID-32524
SL3.0ch04	26358559	26358710	ID-32525
SL3.0ch04	26366136	26366287	ID-32526
SL3.0ch04	26366964	26367115	ID-32527
SL3.0ch04	26367832	26367983	ID-32528
SL3.0ch04	26368757	26368908	ID-32529
SL3.0ch04	26375809	26375960	ID-32530
SL3.0ch04	26385081	26385232	ID-32531
SL3.0ch04	26387405	26387556	ID-32532
SL3.0ch04	26395927	26396225	ID-32533
SL3.0ch04	26438824	26438975	ID-32534
SL3.0ch04	26451564	26451721	ID-32535
SL3.0ch04	26462077	26462228	ID-32536
SL3.0ch04	26468246	26468397	ID-32537
SL3.0ch04	26469488	26469639	ID-32538
SL3.0ch04	26481230	26481381	ID-32539
SL3.0ch04	26481639	26481790	ID-32540
SL3.0ch04	26508921	26509072	ID-32541
SL3.0ch04	26518078	26518229	ID-32542
SL3.0ch04	26532542	26532693	ID-32543
SL3.0ch04	26533942	26534093	ID-32544
SL3.0ch04	26546595	26546746	ID-32545
SL3.0ch04	26550627	26550778	ID-32546
SL3.0ch04	26555799	26555950	ID-32547
SL3.0ch04	26558023	26558174	ID-32548
SL3.0ch04	26559370	26559521	ID-32549
SL3.0ch04	26559834	26560279	ID-32550
SL3.0ch04	26560985	26561136	ID-32551
SL3.0ch04	26561255	26561505	ID-32552
SL3.0ch04	26585235	26585386	ID-32553
SL3.0ch04	26585508	26585659	ID-32554
SL3.0ch04	26592616	26592767	ID-32555
SL3.0ch04	26599692	26599843	ID-32556
SL3.0ch04	26599939	26600090	ID-32557
SL3.0ch04	26604639	26604878	ID-32558
SL3.0ch04	26606502	26606653	ID-32559
SL3.0ch04	26616811	26616962	ID-32560
SL3.0ch04	26618044	26618252	ID-32561
SL3.0ch04	26620810	26621092	ID-32562
SL3.0ch04	26622248	26622399	ID-32563
SL3.0ch04	26629423	26629578	ID-32564
SL3.0ch04	26642882	26643033	ID-32565
SL3.0ch04	26656653	26656804	ID-32566
SL3.0ch04	26662679	26662830	ID-32567
SL3.0ch04	26667530	26667681	ID-32568
SL3.0ch04	26667985	26668136	ID-32569
SL3.0ch04	26674643	26674828	ID-32570
SL3.0ch04	26679216	26679486	ID-32571
SL3.0ch04	26699265	26699416	ID-32572
SL3.0ch04	26700214	26700365	ID-32573
SL3.0ch04	26703661	26703812	ID-32574
SL3.0ch04	26703920	26704071	ID-32575
SL3.0ch04	26705994	26706145	ID-32576
SL3.0ch04	26713979	26714130	ID-32577
SL3.0ch04	26715513	26715787	ID-32578
SL3.0ch04	26716322	26716473	ID-32579
SL3.0ch04	26723099	26723250	ID-32580
SL3.0ch04	26728410	26728561	ID-32581
SL3.0ch04	26730155	26730306	ID-32582
SL3.0ch04	26736874	26737025	ID-32583
SL3.0ch04	26739921	26740072	ID-32584
SL3.0ch04	26741077	26741228	ID-32585
SL3.0ch04	26748773	26748924	ID-32586
SL3.0ch04	26756391	26756542	ID-32587
SL3.0ch04	26759935	26760168	ID-32588
SL3.0ch04	26770280	26770431	ID-32589
SL3.0ch04	26771249	26771400	ID-32590
SL3.0ch04	26772913	26773064	ID-32591
SL3.0ch04	26776852	26777003	ID-32592
SL3.0ch04	26778620	26778771	ID-32593
SL3.0ch04	26799895	26800046	ID-32594
SL3.0ch04	26803369	26803520	ID-32595
SL3.0ch04	26804255	26804406	ID-32596
SL3.0ch04	26812814	26812965	ID-32597
SL3.0ch04	26825983	26826134	ID-32598
SL3.0ch04	26837605	26837756	ID-32599
SL3.0ch04	26845244	26845395	ID-32600
SL3.0ch04	26853215	26853366	ID-32601
SL3.0ch04	26854099	26854317	ID-32602
SL3.0ch04	26870209	26870360	ID-32603
SL3.0ch04	26872309	26872460	ID-32604
SL3.0ch04	26877434	26877585	ID-32605
SL3.0ch04	26877675	26877826	ID-32606
SL3.0ch04	26891660	26891811	ID-32607
SL3.0ch04	26906689	26906840	ID-32608
SL3.0ch04	26910831	26910982	ID-32609
SL3.0ch04	26918173	26918531	ID-32610
SL3.0ch04	26950606	26950757	ID-32611
SL3.0ch04	26951156	26951307	ID-32612
SL3.0ch04	26965167	26965318	ID-32613
SL3.0ch04	26976850	26977001	ID-32614
SL3.0ch04	26980555	26980706	ID-32615
SL3.0ch04	26983064	26983357	ID-32616
SL3.0ch04	26989908	26990253	ID-32617
SL3.0ch04	26990565	26990716	ID-32618
SL3.0ch04	26990890	26991041	ID-32619
SL3.0ch04	26997161	26997312	ID-32620
SL3.0ch04	27000784	27000935	ID-32621
SL3.0ch04	27001283	27001434	ID-32622
SL3.0ch04	27007001	27007152	ID-32623
SL3.0ch04	27010078	27010387	ID-32624
SL3.0ch04	27018394	27018599	ID-32625
SL3.0ch04	27028429	27028580	ID-32626
SL3.0ch04	27035765	27035916	ID-32627
SL3.0ch04	27058929	27059080	ID-32628
SL3.0ch04	27059997	27060148	ID-32629
SL3.0ch04	27071898	27072135	ID-32630
SL3.0ch04	27077827	27077978	ID-32631
SL3.0ch04	27078325	27078476	ID-32632
SL3.0ch04	27081641	27081792	ID-32633
SL3.0ch04	27084621	27084772	ID-32634
SL3.0ch04	27090669	27090943	ID-32635
SL3.0ch04	27094889	27095040	ID-32636
SL3.0ch04	27095234	27095385	ID-32637
SL3.0ch04	27099358	27099509	ID-32638
SL3.0ch04	27102493	27102644	ID-32639
SL3.0ch04	27108611	27108762	ID-32640
SL3.0ch04	27117151	27117302	ID-32641
SL3.0ch04	27127841	27127992	ID-32642
SL3.0ch04	27145287	27145438	ID-32643
SL3.0ch04	27150819	27150970	ID-32644
SL3.0ch04	27164913	27165064	ID-32645
SL3.0ch04	27184792	27184943	ID-32646
SL3.0ch04	27191325	27191476	ID-32647
SL3.0ch04	27191548	27191783	ID-32648
SL3.0ch04	27196515	27196666	ID-32649
SL3.0ch04	27197850	27198001	ID-32650
SL3.0ch04	27199804	27199955	ID-32651
SL3.0ch04	27203734	27203885	ID-32652
SL3.0ch04	27208641	27208792	ID-32653
SL3.0ch04	27220325	27220532	ID-32654
SL3.0ch04	27224555	27224706	ID-32655
SL3.0ch04	27230765	27230916	ID-32656
SL3.0ch04	27249980	27250131	ID-32657
SL3.0ch04	27251393	27251544	ID-32658
SL3.0ch04	27251674	27251844	ID-32659
SL3.0ch04	27284287	27284438	ID-32660
SL3.0ch04	27290370	27290521	ID-32661
SL3.0ch04	27302189	27302340	ID-32662
SL3.0ch04	27303329	27303480	ID-32663
SL3.0ch04	27305848	27305999	ID-32664
SL3.0ch04	27307605	27307756	ID-32665
SL3.0ch04	27316446	27316597	ID-32666
SL3.0ch04	27325392	27325543	ID-32667
SL3.0ch04	27331974	27332125	ID-32668
SL3.0ch04	27332698	27333101	ID-32669
SL3.0ch04	27335000	27335151	ID-32670
SL3.0ch04	27342700	27342851	ID-32671
SL3.0ch04	27346806	27346957	ID-32672
SL3.0ch04	27348018	27348169	ID-32673
SL3.0ch04	27361896	27362047	ID-32674
SL3.0ch04	27362634	27362785	ID-32675
SL3.0ch04	27372560	27372711	ID-32676
SL3.0ch04	27378320	27378471	ID-32677
SL3.0ch04	27378827	27378978	ID-32678
SL3.0ch04	27379254	27379405	ID-32679
SL3.0ch04	27388263	27388414	ID-32680
SL3.0ch04	27389289	27389440	ID-32681
SL3.0ch04	27390316	27390467	ID-32682
SL3.0ch04	27391461	27391612	ID-32683
SL3.0ch04	27391687	27391838	ID-32684
SL3.0ch04	27406652	27406803	ID-32685
SL3.0ch04	27406826	27407125	ID-32686
SL3.0ch04	27408881	27409032	ID-32687
SL3.0ch04	27433286	27433437	ID-32688
SL3.0ch04	27443969	27444149	ID-32689
SL3.0ch04	27444544	27444695	ID-32690
SL3.0ch04	27447938	27448089	ID-32691
SL3.0ch04	27450768	27450919	ID-32692
SL3.0ch04	27453371	27453522	ID-32693
SL3.0ch04	27458451	27458602	ID-32694
SL3.0ch04	27461325	27461476	ID-32695
SL3.0ch04	27480610	27480761	ID-32696
SL3.0ch04	27500761	27500912	ID-32697
SL3.0ch04	27505096	27505247	ID-32698
SL3.0ch04	27508148	27508299	ID-32699
SL3.0ch04	27510526	27510677	ID-32700
SL3.0ch04	27514726	27514877	ID-32701
SL3.0ch04	27516394	27516545	ID-32702
SL3.0ch04	27525483	27525634	ID-32703
SL3.0ch04	27529337	27529488	ID-32704
SL3.0ch04	27536732	27536883	ID-32705
SL3.0ch04	27537623	27537774	ID-32706
SL3.0ch04	27543835	27544071	ID-32707
SL3.0ch04	27554092	27554243	ID-32708
SL3.0ch04	27557583	27557734	ID-32709
SL3.0ch04	27563841	27563992	ID-32710
SL3.0ch04	27571563	27571714	ID-32711
SL3.0ch04	27572510	27572661	ID-32712
SL3.0ch04	27572841	27572992	ID-32713
SL3.0ch04	27587947	27588098	ID-32714
SL3.0ch04	27588687	27588838	ID-32715
SL3.0ch04	27590316	27590467	ID-32716
SL3.0ch04	27595108	27595259	ID-32717
SL3.0ch04	27595507	27595658	ID-32718
SL3.0ch04	27596317	27596487	ID-32719
SL3.0ch04	27596660	27596811	ID-32720
SL3.0ch04	27639637	27639824	ID-32721
SL3.0ch04	27659609	27659760	ID-32722
SL3.0ch04	27662039	27662193	ID-32723
SL3.0ch04	27665245	27665396	ID-32724
SL3.0ch04	27667056	27667207	ID-32725
SL3.0ch04	27669410	27669561	ID-32726
SL3.0ch04	27669948	27670099	ID-32727
SL3.0ch04	27682881	27683032	ID-32728
SL3.0ch04	27683621	27683772	ID-32729
SL3.0ch04	27694145	27694296	ID-32730
SL3.0ch04	27694377	27694528	ID-32731
SL3.0ch04	27697669	27697820	ID-32732
SL3.0ch04	27699029	27699294	ID-32733
SL3.0ch04	27700386	27700537	ID-32734
SL3.0ch04	27708335	27708486	ID-32735
SL3.0ch04	27714604	27714902	ID-32736
SL3.0ch04	27729615	27729766	ID-32737
SL3.0ch04	27729926	27730077	ID-32738
SL3.0ch04	27751250	27751401	ID-32739
SL3.0ch04	27760996	27761147	ID-32740
SL3.0ch04	27767457	27767608	ID-32741
SL3.0ch04	27772352	27772503	ID-32742
SL3.0ch04	27782923	27783074	ID-32743
SL3.0ch04	27786174	27786325	ID-32744
SL3.0ch04	27788633	27788784	ID-32745
SL3.0ch04	27834125	27834276	ID-32746
SL3.0ch04	27842876	27843027	ID-32747
SL3.0ch04	27862792	27862943	ID-32748
SL3.0ch04	27872474	27872625	ID-32749
SL3.0ch04	27879777	27879928	ID-32750
SL3.0ch04	27884118	27884269	ID-32751
SL3.0ch04	27898169	27898320	ID-32752
SL3.0ch04	27905586	27905737	ID-32753
SL3.0ch04	27927097	27927248	ID-32754
SL3.0ch04	27931615	27931861	ID-32755
SL3.0ch04	27957946	27958147	ID-32756
SL3.0ch04	27962116	27962267	ID-32757
SL3.0ch04	27966328	27966479	ID-32758
SL3.0ch04	27972701	27972852	ID-32759
SL3.0ch04	27973403	27973554	ID-32760
SL3.0ch04	27977505	27977656	ID-32761
SL3.0ch04	27984588	27984834	ID-32762
SL3.0ch04	28002814	28002965	ID-32763
SL3.0ch04	28003735	28003902	ID-32764
SL3.0ch04	28010901	28011052	ID-32765
SL3.0ch04	28013849	28014000	ID-32766
SL3.0ch04	28014040	28014191	ID-32767
SL3.0ch04	28029427	28029578	ID-32768
SL3.0ch04	28045120	28045271	ID-32769
SL3.0ch04	28046575	28046726	ID-32770
SL3.0ch04	28099959	28100166	ID-32771
SL3.0ch04	28104502	28104653	ID-32772
SL3.0ch04	28104810	28105041	ID-32773
SL3.0ch04	28153917	28154080	ID-32774
SL3.0ch04	28163704	28163977	ID-32775
SL3.0ch04	28166687	28166838	ID-32776
SL3.0ch04	28182105	28182256	ID-32777
SL3.0ch04	28182388	28182539	ID-32778
SL3.0ch04	28204867	28205018	ID-32779
SL3.0ch04	28205635	28205786	ID-32780
SL3.0ch04	28210766	28210917	ID-32781
SL3.0ch04	28247544	28247695	ID-32782
SL3.0ch04	28307269	28307420	ID-32783
SL3.0ch04	28319014	28319165	ID-32784
SL3.0ch04	28329760	28329911	ID-32785
SL3.0ch04	28332136	28332287	ID-32786
SL3.0ch04	28336623	28336774	ID-32787
SL3.0ch04	28337166	28337317	ID-32788
SL3.0ch04	28338662	28338813	ID-32789
SL3.0ch04	28343532	28343683	ID-32790
SL3.0ch04	28345408	28345641	ID-32791
SL3.0ch04	28346026	28346177	ID-32792
SL3.0ch04	28353135	28353286	ID-32793
SL3.0ch04	28360804	28360955	ID-32794
SL3.0ch04	28367799	28367950	ID-32795
SL3.0ch04	28369324	28369475	ID-32796
SL3.0ch04	28377671	28377822	ID-32797
SL3.0ch04	28390974	28391125	ID-32798
SL3.0ch04	28422149	28422324	ID-32799
SL3.0ch04	28437316	28437467	ID-32800
SL3.0ch04	28440881	28441032	ID-32801
SL3.0ch04	28441262	28441413	ID-32802
SL3.0ch04	28446532	28446683	ID-32803
SL3.0ch04	28447077	28447319	ID-32804
SL3.0ch04	28451569	28451720	ID-32805
SL3.0ch04	28452162	28452313	ID-32806
SL3.0ch04	28458202	28458353	ID-32807
SL3.0ch04	28461852	28462003	ID-32808
SL3.0ch04	28464634	28464785	ID-32809
SL3.0ch04	28496259	28496410	ID-32810
SL3.0ch04	28501498	28501649	ID-32811
SL3.0ch04	28508184	28508335	ID-32812
SL3.0ch04	28512695	28512846	ID-32813
SL3.0ch04	28516718	28516903	ID-32814
SL3.0ch04	28518190	28518341	ID-32815
SL3.0ch04	28540572	28540723	ID-32816
SL3.0ch04	28544547	28544698	ID-32817
SL3.0ch04	28546581	28546732	ID-32818
SL3.0ch04	28550541	28550692	ID-32819
SL3.0ch04	28558606	28558757	ID-32820
SL3.0ch04	28561229	28561380	ID-32821
SL3.0ch04	28586684	28586835	ID-32822
SL3.0ch04	28611798	28611949	ID-32823
SL3.0ch04	28612612	28612763	ID-32824
SL3.0ch04	28635740	28635891	ID-32825
SL3.0ch04	28636175	28636326	ID-32826
SL3.0ch04	28636641	28636792	ID-32827
SL3.0ch04	28637613	28637764	ID-32828
SL3.0ch04	28646443	28646594	ID-32829
SL3.0ch04	28646667	28646818	ID-32830
SL3.0ch04	28676226	28676377	ID-32831
SL3.0ch04	28684031	28684182	ID-32832
SL3.0ch04	28696582	28696733	ID-32833
SL3.0ch04	28700814	28701000	ID-32834
SL3.0ch04	28719247	28719398	ID-32835
SL3.0ch04	28722712	28722863	ID-32836
SL3.0ch04	28732231	28732382	ID-32837
SL3.0ch04	28732848	28732999	ID-32838
SL3.0ch04	28741996	28742157	ID-32839
SL3.0ch04	28750478	28750677	ID-32840
SL3.0ch04	28750945	28751096	ID-32841
SL3.0ch04	28756136	28756314	ID-32842
SL3.0ch04	28756488	28756639	ID-32843
SL3.0ch04	28785423	28785574	ID-32844
SL3.0ch04	28787230	28787381	ID-32845
SL3.0ch04	28794857	28795008	ID-32846
SL3.0ch04	28797136	28797287	ID-32847
SL3.0ch04	28810703	28810854	ID-32848
SL3.0ch04	28811606	28811757	ID-32849
SL3.0ch04	28813431	28813586	ID-32850
SL3.0ch04	28822567	28822718	ID-32851
SL3.0ch04	28823980	28824131	ID-32852
SL3.0ch04	28826666	28826817	ID-32853
SL3.0ch04	28832951	28833114	ID-32854
SL3.0ch04	28836270	28836421	ID-32855
SL3.0ch04	28840308	28840459	ID-32856
SL3.0ch04	28843370	28843521	ID-32857
SL3.0ch04	28849402	28849553	ID-32858
SL3.0ch04	28857230	28857381	ID-32859
SL3.0ch04	28870443	28870689	ID-32860
SL3.0ch04	28872435	28872586	ID-32861
SL3.0ch04	28875567	28875718	ID-32862
SL3.0ch04	28886698	28886849	ID-32863
SL3.0ch04	28891528	28891679	ID-32864
SL3.0ch04	28896254	28896405	ID-32865
SL3.0ch04	28921223	28921374	ID-32866
SL3.0ch04	28951857	28952008	ID-32867
SL3.0ch04	28952326	28952578	ID-32868
SL3.0ch04	28957265	28957416	ID-32869
SL3.0ch04	28975684	28975835	ID-32870
SL3.0ch04	28995255	28995406	ID-32871
SL3.0ch04	28995631	28995782	ID-32872
SL3.0ch04	28999276	28999427	ID-32873
SL3.0ch04	29018569	29018720	ID-32874
SL3.0ch04	29037355	29037506	ID-32875
SL3.0ch04	29044956	29045107	ID-32876
SL3.0ch04	29049658	29049809	ID-32877
SL3.0ch04	29055282	29055433	ID-32878
SL3.0ch04	29057328	29057479	ID-32879
SL3.0ch04	29059153	29059304	ID-32880
SL3.0ch04	29064519	29064670	ID-32881
SL3.0ch04	29076233	29076384	ID-32882
SL3.0ch04	29081718	29081869	ID-32883
SL3.0ch04	29088900	29089051	ID-32884
SL3.0ch04	29104282	29104433	ID-32885
SL3.0ch04	29120755	29120906	ID-32886
SL3.0ch04	29126845	29126996	ID-32887
SL3.0ch04	29148746	29148920	ID-32888
SL3.0ch04	29152248	29152399	ID-32889
SL3.0ch04	29153766	29153992	ID-32890
SL3.0ch04	29155050	29155201	ID-32891
SL3.0ch04	29165306	29165457	ID-32892
SL3.0ch04	29169937	29170088	ID-32893
SL3.0ch04	29171547	29171698	ID-32894
SL3.0ch04	29175155	29175306	ID-32895
SL3.0ch04	29183433	29183616	ID-32896
SL3.0ch04	29188664	29188815	ID-32897
SL3.0ch04	29207494	29207645	ID-32898
SL3.0ch04	29210103	29210254	ID-32899
SL3.0ch04	29228755	29228906	ID-32900
SL3.0ch04	29230433	29230584	ID-32901
SL3.0ch04	29238977	29239185	ID-32902
SL3.0ch04	29244002	29244153	ID-32903
SL3.0ch04	29249805	29249956	ID-32904
SL3.0ch04	29250162	29250313	ID-32905
SL3.0ch04	29250359	29250776	ID-32906
SL3.0ch04	29259999	29260150	ID-32907
SL3.0ch04	29267187	29267338	ID-32908
SL3.0ch04	29274134	29274285	ID-32909
SL3.0ch04	29307382	29307533	ID-32910
SL3.0ch04	29320082	29320233	ID-32911
SL3.0ch04	29323279	29323430	ID-32912
SL3.0ch04	29324904	29325055	ID-32913
SL3.0ch04	29343529	29343680	ID-32914
SL3.0ch04	29348759	29348910	ID-32915
SL3.0ch04	29351415	29351566	ID-32916
SL3.0ch04	29386580	29386731	ID-32917
SL3.0ch04	29431159	29431310	ID-32918
SL3.0ch04	29443991	29444142	ID-32919
SL3.0ch04	29444697	29444848	ID-32920
SL3.0ch04	29449482	29449633	ID-32921
SL3.0ch04	29452575	29452726	ID-32922
SL3.0ch04	29460132	29460283	ID-32923
SL3.0ch04	29464044	29464287	ID-32924
SL3.0ch04	29468431	29468582	ID-32925
SL3.0ch04	29481708	29481859	ID-32926
SL3.0ch04	29499952	29500103	ID-32927
SL3.0ch04	29502056	29502207	ID-32928
SL3.0ch04	29502264	29502415	ID-32929
SL3.0ch04	29509262	29509413	ID-32930
SL3.0ch04	29511039	29511190	ID-32931
SL3.0ch04	29513812	29514246	ID-32932
SL3.0ch04	29520640	29520791	ID-32933
SL3.0ch04	29521584	29521735	ID-32934
SL3.0ch04	29521815	29522124	ID-32935
SL3.0ch04	29524235	29524386	ID-32936
SL3.0ch04	29530277	29530428	ID-32937
SL3.0ch04	29531740	29532030	ID-32938
SL3.0ch04	29532816	29532967	ID-32939
SL3.0ch04	29539582	29539733	ID-32940
SL3.0ch04	29551766	29551917	ID-32941
SL3.0ch04	29556210	29556407	ID-32942
SL3.0ch04	29561600	29561751	ID-32943
SL3.0ch04	29562232	29562383	ID-32944
SL3.0ch04	29563335	29563486	ID-32945
SL3.0ch04	29571934	29572085	ID-32946
SL3.0ch04	29606093	29606244	ID-32947
SL3.0ch04	29615097	29615248	ID-32948
SL3.0ch04	29616421	29616572	ID-32949
SL3.0ch04	29634884	29635035	ID-32950
SL3.0ch04	29635176	29635425	ID-32951
SL3.0ch04	29638769	29638920	ID-32952
SL3.0ch04	29639306	29639457	ID-32953
SL3.0ch04	29640040	29640191	ID-32954
SL3.0ch04	29654600	29654751	ID-32955
SL3.0ch04	29661584	29661735	ID-32956
SL3.0ch04	29675342	29675493	ID-32957
SL3.0ch04	29675861	29676012	ID-32958
SL3.0ch04	29677634	29677785	ID-32959
SL3.0ch04	29686118	29686269	ID-32960
SL3.0ch04	29689457	29689608	ID-32961
SL3.0ch04	29690303	29690454	ID-32962
SL3.0ch04	29736741	29736892	ID-32963
SL3.0ch04	29746082	29746275	ID-32964
SL3.0ch04	29761432	29761583	ID-32965
SL3.0ch04	29771189	29771340	ID-32966
SL3.0ch04	29771726	29771877	ID-32967
SL3.0ch04	29774305	29774527	ID-32968
SL3.0ch04	29779891	29780042	ID-32969
SL3.0ch04	29793462	29793613	ID-32970
SL3.0ch04	29793812	29793963	ID-32971
SL3.0ch04	29799326	29799477	ID-32972
SL3.0ch04	29799555	29799784	ID-32973
SL3.0ch04	29799859	29800010	ID-32974
SL3.0ch04	29807348	29807499	ID-32975
SL3.0ch04	29807786	29808020	ID-32976
SL3.0ch04	29808237	29808411	ID-32977
SL3.0ch04	29812699	29812850	ID-32978
SL3.0ch04	29813789	29813940	ID-32979
SL3.0ch04	29814400	29814551	ID-32980
SL3.0ch04	29815435	29815657	ID-32981
SL3.0ch04	29831972	29832123	ID-32982
SL3.0ch04	29844974	29845125	ID-32983
SL3.0ch04	29852153	29852304	ID-32984
SL3.0ch04	29861006	29861157	ID-32985
SL3.0ch04	29863565	29863716	ID-32986
SL3.0ch04	29865019	29865170	ID-32987
SL3.0ch04	29869180	29869331	ID-32988
SL3.0ch04	29869484	29869635	ID-32989
SL3.0ch04	29871571	29871722	ID-32990
SL3.0ch04	29872452	29872603	ID-32991
SL3.0ch04	29887366	29887517	ID-32992
SL3.0ch04	29887690	29887902	ID-32993
SL3.0ch04	29893081	29893232	ID-32994
SL3.0ch04	29897037	29897188	ID-32995
SL3.0ch04	29898600	29898751	ID-32996
SL3.0ch04	29916902	29917053	ID-32997
SL3.0ch04	29919572	29919723	ID-32998
SL3.0ch04	29919798	29919949	ID-32999
SL3.0ch04	29924676	29924827	ID-33000
SL3.0ch04	29925938	29926089	ID-33001
SL3.0ch04	29930863	29931074	ID-33002
SL3.0ch04	29932539	29932690	ID-33003
SL3.0ch04	29943047	29943198	ID-33004
SL3.0ch04	29944632	29944783	ID-33005
SL3.0ch04	29948268	29948419	ID-33006
SL3.0ch04	29952581	29952837	ID-33007
SL3.0ch04	29982280	29982431	ID-33008
SL3.0ch04	29985544	29985695	ID-33009
SL3.0ch04	29987879	29988030	ID-33010
SL3.0ch04	29999675	29999826	ID-33011
SL3.0ch04	30000048	30000339	ID-33012
SL3.0ch04	30001062	30001223	ID-33013
SL3.0ch04	30003886	30004037	ID-33014
SL3.0ch04	30009967	30010118	ID-33015
SL3.0ch04	30029316	30029467	ID-33016
SL3.0ch04	30029586	30029781	ID-33017
SL3.0ch04	30030622	30030773	ID-33018
SL3.0ch04	30044076	30044355	ID-33019
SL3.0ch04	30044474	30044625	ID-33020
SL3.0ch04	30045218	30045369	ID-33021
SL3.0ch04	30050329	30050480	ID-33022
SL3.0ch04	30055003	30055154	ID-33023
SL3.0ch04	30061201	30061352	ID-33024
SL3.0ch04	30070839	30071074	ID-33025
SL3.0ch04	30071142	30071315	ID-33026
SL3.0ch04	30071577	30071787	ID-33027
SL3.0ch04	30072579	30072742	ID-33028
SL3.0ch04	30075437	30075612	ID-33029
SL3.0ch04	30076754	30076948	ID-33030
SL3.0ch04	30078148	30078366	ID-33031
SL3.0ch04	30101219	30101370	ID-33032
SL3.0ch04	30101936	30102087	ID-33033
SL3.0ch04	30112601	30112752	ID-33034
SL3.0ch04	30118651	30118802	ID-33035
SL3.0ch04	30128175	30128326	ID-33036
SL3.0ch04	30128911	30129062	ID-33037
SL3.0ch04	30139431	30139582	ID-33038
SL3.0ch04	30139775	30139926	ID-33039
SL3.0ch04	30141059	30141210	ID-33040
SL3.0ch04	30145979	30146130	ID-33041
SL3.0ch04	30146949	30147100	ID-33042
SL3.0ch04	30148830	30148981	ID-33043
SL3.0ch04	30154781	30154932	ID-33044
SL3.0ch04	30155609	30155760	ID-33045
SL3.0ch04	30156197	30156348	ID-33046
SL3.0ch04	30159710	30159861	ID-33047
SL3.0ch04	30165936	30166087	ID-33048
SL3.0ch04	30182949	30183100	ID-33049
SL3.0ch04	30194274	30194425	ID-33050
SL3.0ch04	30195565	30195716	ID-33051
SL3.0ch04	30195826	30195977	ID-33052
SL3.0ch04	30203331	30203482	ID-33053
SL3.0ch04	30217122	30217283	ID-33054
SL3.0ch04	30218940	30219091	ID-33055
SL3.0ch04	30219967	30220157	ID-33056
SL3.0ch04	30224619	30224770	ID-33057
SL3.0ch04	30227585	30227736	ID-33058
SL3.0ch04	30245676	30245827	ID-33059
SL3.0ch04	30249544	30249695	ID-33060
SL3.0ch04	30254006	30254157	ID-33061
SL3.0ch04	30256170	30256321	ID-33062
SL3.0ch04	30258787	30258938	ID-33063
SL3.0ch04	30263590	30263741	ID-33064
SL3.0ch04	30283665	30283816	ID-33065
SL3.0ch04	30284168	30284319	ID-33066
SL3.0ch04	30284643	30284794	ID-33067
SL3.0ch04	30290508	30290738	ID-33068
SL3.0ch04	30295945	30296096	ID-33069
SL3.0ch04	30306765	30306977	ID-33070
SL3.0ch04	30309273	30309424	ID-33071
SL3.0ch04	30317939	30318090	ID-33072
SL3.0ch04	30319136	30319287	ID-33073
SL3.0ch04	30319311	30319462	ID-33074
SL3.0ch04	30321636	30321787	ID-33075
SL3.0ch04	30326465	30326616	ID-33076
SL3.0ch04	30327878	30328048	ID-33077
SL3.0ch04	30340164	30340363	ID-33078
SL3.0ch04	30348921	30349072	ID-33079
SL3.0ch04	30352278	30352429	ID-33080
SL3.0ch04	30352865	30353016	ID-33081
SL3.0ch04	30357697	30357848	ID-33082
SL3.0ch04	30362622	30362773	ID-33083
SL3.0ch04	30363908	30364134	ID-33084
SL3.0ch04	30364445	30364597	ID-33085
SL3.0ch04	30365573	30365724	ID-33086
SL3.0ch04	30367199	30367350	ID-33087
SL3.0ch04	30367448	30367599	ID-33088
SL3.0ch04	30372534	30372685	ID-33089
SL3.0ch04	30377562	30377713	ID-33090
SL3.0ch04	30386105	30386256	ID-33091
SL3.0ch04	30387264	30387415	ID-33092
SL3.0ch04	30402333	30402484	ID-33093
SL3.0ch04	30403594	30403819	ID-33094
SL3.0ch04	30406198	30406349	ID-33095
SL3.0ch04	30417967	30418118	ID-33096
SL3.0ch04	30429514	30429720	ID-33097
SL3.0ch04	30434181	30434332	ID-33098
SL3.0ch04	30435269	30435420	ID-33099
SL3.0ch04	30437378	30437529	ID-33100
SL3.0ch04	30439928	30440079	ID-33101
SL3.0ch04	30448427	30448578	ID-33102
SL3.0ch04	30460219	30460370	ID-33103
SL3.0ch04	30467206	30467357	ID-33104
SL3.0ch04	30467421	30467572	ID-33105
SL3.0ch04	30472743	30472894	ID-33106
SL3.0ch04	30479069	30479220	ID-33107
SL3.0ch04	30482521	30482672	ID-33108
SL3.0ch04	30488951	30489102	ID-33109
SL3.0ch04	30489218	30489369	ID-33110
SL3.0ch04	30489435	30489586	ID-33111
SL3.0ch04	30490044	30490195	ID-33112
SL3.0ch04	30490276	30490427	ID-33113
SL3.0ch04	30490521	30490672	ID-33114
SL3.0ch04	30496319	30496577	ID-33115
SL3.0ch04	30496927	30497078	ID-33116
SL3.0ch04	30505335	30505486	ID-33117
SL3.0ch04	30505794	30505945	ID-33118
SL3.0ch04	30507334	30507562	ID-33119
SL3.0ch04	30527201	30527352	ID-33120
SL3.0ch04	30527460	30527611	ID-33121
SL3.0ch04	30528770	30528921	ID-33122
SL3.0ch04	30529317	30529468	ID-33123
SL3.0ch04	30534307	30534484	ID-33124
SL3.0ch04	30534817	30535180	ID-33125
SL3.0ch04	30535466	30535617	ID-33126
SL3.0ch04	30536081	30536232	ID-33127
SL3.0ch04	30544642	30544793	ID-33128
SL3.0ch04	30548233	30548384	ID-33129
SL3.0ch04	30550394	30550545	ID-33130
SL3.0ch04	30555493	30555644	ID-33131
SL3.0ch04	30557254	30557405	ID-33132
SL3.0ch04	30565910	30566061	ID-33133
SL3.0ch04	30567962	30568113	ID-33134
SL3.0ch04	30585912	30586063	ID-33135
SL3.0ch04	30588669	30588829	ID-33136
SL3.0ch04	30599258	30599409	ID-33137
SL3.0ch04	30602249	30602400	ID-33138
SL3.0ch04	30603032	30603183	ID-33139
SL3.0ch04	30603276	30603427	ID-33140
SL3.0ch04	30603634	30603785	ID-33141
SL3.0ch04	30611189	30611340	ID-33142
SL3.0ch04	30611970	30612187	ID-33143
SL3.0ch04	30617452	30617603	ID-33144
SL3.0ch04	30618832	30618983	ID-33145
SL3.0ch04	30620483	30620634	ID-33146
SL3.0ch04	30652260	30652411	ID-33147
SL3.0ch04	30656529	30656680	ID-33148
SL3.0ch04	30659580	30659731	ID-33149
SL3.0ch04	30677999	30678150	ID-33150
SL3.0ch04	30695526	30695677	ID-33151
SL3.0ch04	30695991	30696142	ID-33152
SL3.0ch04	30717239	30717390	ID-33153
SL3.0ch04	30718779	30718930	ID-33154
SL3.0ch04	30743892	30744043	ID-33155
SL3.0ch04	30748523	30748674	ID-33156
SL3.0ch04	30772537	30772688	ID-33157
SL3.0ch04	30775051	30775202	ID-33158
SL3.0ch04	30801728	30801879	ID-33159
SL3.0ch04	30801974	30802125	ID-33160
SL3.0ch04	30815638	30815789	ID-33161
SL3.0ch04	30818803	30818954	ID-33162
SL3.0ch04	30821155	30821306	ID-33163
SL3.0ch04	30830647	30830867	ID-33164
SL3.0ch04	30831613	30831764	ID-33165
SL3.0ch04	30837150	30837301	ID-33166
SL3.0ch04	30843392	30843543	ID-33167
SL3.0ch04	30846891	30847126	ID-33168
SL3.0ch04	30847692	30847843	ID-33169
SL3.0ch04	30850626	30850777	ID-33170
SL3.0ch04	30861534	30861783	ID-33171
SL3.0ch04	30861877	30862028	ID-33172
SL3.0ch04	30862233	30862384	ID-33173
SL3.0ch04	30864879	30865030	ID-33174
SL3.0ch04	30878719	30879031	ID-33175
SL3.0ch04	30892752	30892903	ID-33176
SL3.0ch04	30898147	30898298	ID-33177
SL3.0ch04	30912717	30912868	ID-33178
SL3.0ch04	30912931	30913082	ID-33179
SL3.0ch04	30918965	30919116	ID-33180
SL3.0ch04	30935983	30936134	ID-33181
SL3.0ch04	30938641	30938792	ID-33182
SL3.0ch04	30940418	30940569	ID-33183
SL3.0ch04	30947221	30947372	ID-33184
SL3.0ch04	30965863	30966014	ID-33185
SL3.0ch04	30969653	30969804	ID-33186
SL3.0ch04	30970891	30971042	ID-33187
SL3.0ch04	30983555	30983708	ID-33188
SL3.0ch04	31013722	31013873	ID-33189
SL3.0ch04	31028814	31028965	ID-33190
SL3.0ch04	31039347	31039498	ID-33191
SL3.0ch04	31039525	31039676	ID-33192
SL3.0ch04	31040599	31040750	ID-33193
SL3.0ch04	31051247	31051432	ID-33194
SL3.0ch04	31052912	31053063	ID-33195
SL3.0ch04	31053307	31053458	ID-33196
SL3.0ch04	31059110	31059406	ID-33197
SL3.0ch04	31075552	31075703	ID-33198
SL3.0ch04	31082736	31082887	ID-33199
SL3.0ch04	31089386	31089537	ID-33200
SL3.0ch04	31099665	31099816	ID-33201
SL3.0ch04	31111140	31111291	ID-33202
SL3.0ch04	31115508	31115659	ID-33203
SL3.0ch04	31119152	31119303	ID-33204
SL3.0ch04	31120845	31120996	ID-33205
SL3.0ch04	31123509	31123660	ID-33206
SL3.0ch04	31138995	31139146	ID-33207
SL3.0ch04	31154449	31154625	ID-33208
SL3.0ch04	31170055	31170206	ID-33209
SL3.0ch04	31182567	31182718	ID-33210
SL3.0ch04	31183325	31183476	ID-33211
SL3.0ch04	31189960	31190111	ID-33212
SL3.0ch04	31190199	31190395	ID-33213
SL3.0ch04	31212213	31212364	ID-33214
SL3.0ch04	31217258	31217409	ID-33215
SL3.0ch04	31227984	31228189	ID-33216
SL3.0ch04	31233627	31233778	ID-33217
SL3.0ch04	31238191	31238342	ID-33218
SL3.0ch04	31263487	31263638	ID-33219
SL3.0ch04	31267684	31267835	ID-33220
SL3.0ch04	31287543	31287694	ID-33221
SL3.0ch04	31288854	31289005	ID-33222
SL3.0ch04	31289952	31290103	ID-33223
SL3.0ch04	31305317	31305468	ID-33224
SL3.0ch04	31307918	31308069	ID-33225
SL3.0ch04	31315608	31315759	ID-33226
SL3.0ch04	31319374	31319525	ID-33227
SL3.0ch04	31321996	31322147	ID-33228
SL3.0ch04	31326842	31326993	ID-33229
SL3.0ch04	31328791	31328942	ID-33230
SL3.0ch04	31329744	31329895	ID-33231
SL3.0ch04	31343970	31344121	ID-33232
SL3.0ch04	31345741	31345892	ID-33233
SL3.0ch04	31356169	31356320	ID-33234
SL3.0ch04	31358995	31359146	ID-33235
SL3.0ch04	31361975	31362126	ID-33236
SL3.0ch04	31367042	31367314	ID-33237
SL3.0ch04	31371211	31371362	ID-33238
SL3.0ch04	31375817	31375968	ID-33239
SL3.0ch04	31387083	31387234	ID-33240
SL3.0ch04	31392153	31392429	ID-33241
SL3.0ch04	31392881	31393032	ID-33242
SL3.0ch04	31397344	31397495	ID-33243
SL3.0ch04	31412908	31413059	ID-33244
SL3.0ch04	31415462	31415613	ID-33245
SL3.0ch04	31450513	31450664	ID-33246
SL3.0ch04	31451641	31451792	ID-33247
SL3.0ch04	31451923	31452089	ID-33248
SL3.0ch04	31454675	31454826	ID-33249
SL3.0ch04	31458597	31458748	ID-33250
SL3.0ch04	31461088	31461239	ID-33251
SL3.0ch04	31480873	31481024	ID-33252
SL3.0ch04	31485528	31485679	ID-33253
SL3.0ch04	31486646	31486797	ID-33254
SL3.0ch04	31502372	31502523	ID-33255
SL3.0ch04	31514618	31514769	ID-33256
SL3.0ch04	31526503	31526654	ID-33257
SL3.0ch04	31556173	31556324	ID-33258
SL3.0ch04	31586152	31586357	ID-33259
SL3.0ch04	31587646	31587797	ID-33260
SL3.0ch04	31587916	31588080	ID-33261
SL3.0ch04	31596144	31596295	ID-33262
SL3.0ch04	31601064	31601346	ID-33263
SL3.0ch04	31633537	31633749	ID-33264
SL3.0ch04	31701469	31701633	ID-33265
SL3.0ch04	31707093	31707260	ID-33266
SL3.0ch04	31709040	31709191	ID-33267
SL3.0ch04	31713978	31714129	ID-33268
SL3.0ch04	31714691	31714842	ID-33269
SL3.0ch04	31717860	31718011	ID-33270
SL3.0ch04	31721772	31721923	ID-33271
SL3.0ch04	31733165	31733316	ID-33272
SL3.0ch04	31736659	31736810	ID-33273
SL3.0ch04	31740134	31740285	ID-33274
SL3.0ch04	31744978	31745129	ID-33275
SL3.0ch04	31750172	31750323	ID-33276
SL3.0ch04	31751354	31751505	ID-33277
SL3.0ch04	31787752	31787903	ID-33278
SL3.0ch04	31791999	31792150	ID-33279
SL3.0ch04	31804008	31804159	ID-33280
SL3.0ch04	31808993	31809144	ID-33281
SL3.0ch04	31811176	31811336	ID-33282
SL3.0ch04	31814769	31814920	ID-33283
SL3.0ch04	31821837	31821988	ID-33284
SL3.0ch04	31828112	31828263	ID-33285
SL3.0ch04	31830191	31830342	ID-33286
SL3.0ch04	31832976	31833127	ID-33287
SL3.0ch04	31841879	31842054	ID-33288
SL3.0ch04	31842313	31842464	ID-33289
SL3.0ch04	31842561	31842750	ID-33290
SL3.0ch04	31849577	31849784	ID-33291
SL3.0ch04	31957995	31958624	ID-33292
SL3.0ch04	31962382	31962533	ID-33293
SL3.0ch04	31967577	31967728	ID-33294
SL3.0ch04	31969430	31969581	ID-33295
SL3.0ch04	31980656	31980807	ID-33296
SL3.0ch04	31996352	31996503	ID-33297
SL3.0ch04	31997236	31997387	ID-33298
SL3.0ch04	32002124	32002275	ID-33299
SL3.0ch04	32005645	32005796	ID-33300
SL3.0ch04	32015971	32016122	ID-33301
SL3.0ch04	32017430	32017581	ID-33302
SL3.0ch04	32017743	32018031	ID-33303
SL3.0ch04	32022605	32022756	ID-33304
SL3.0ch04	32032075	32032226	ID-33305
SL3.0ch04	32063817	32063968	ID-33306
SL3.0ch04	32072639	32072790	ID-33307
SL3.0ch04	32086368	32086574	ID-33308
SL3.0ch04	32098390	32098541	ID-33309
SL3.0ch04	32101803	32101954	ID-33310
SL3.0ch04	32116139	32116295	ID-33311
SL3.0ch04	32125991	32126142	ID-33312
SL3.0ch04	32129339	32129490	ID-33313
SL3.0ch04	32133718	32133875	ID-33314
SL3.0ch04	32135491	32135642	ID-33315
SL3.0ch04	32168275	32168426	ID-33316
SL3.0ch04	32169617	32169768	ID-33317
SL3.0ch04	32179382	32179533	ID-33318
SL3.0ch04	32249059	32249210	ID-33319
SL3.0ch04	32251902	32252053	ID-33320
SL3.0ch04	32262864	32263015	ID-33321
SL3.0ch04	32264707	32264858	ID-33322
SL3.0ch04	32267516	32267667	ID-33323
SL3.0ch04	32297246	32297397	ID-33324
SL3.0ch04	32297421	32297572	ID-33325
SL3.0ch04	32305184	32305335	ID-33326
SL3.0ch04	32314874	32315025	ID-33327
SL3.0ch04	32325066	32325217	ID-33328
SL3.0ch04	32326154	32326305	ID-33329
SL3.0ch04	32326396	32326547	ID-33330
SL3.0ch04	32326852	32327003	ID-33331
SL3.0ch04	32330324	32330511	ID-33332
SL3.0ch04	32330618	32330811	ID-33333
SL3.0ch04	32342034	32342185	ID-33334
SL3.0ch04	32350411	32350562	ID-33335
SL3.0ch04	32350654	32350805	ID-33336
SL3.0ch04	32351176	32351327	ID-33337
SL3.0ch04	32359914	32360065	ID-33338
SL3.0ch04	32366647	32366822	ID-33339
SL3.0ch04	32379115	32379266	ID-33340
SL3.0ch04	32380037	32380188	ID-33341
SL3.0ch04	32384731	32384882	ID-33342
SL3.0ch04	32386521	32386672	ID-33343
SL3.0ch04	32387972	32388123	ID-33344
SL3.0ch04	32389557	32389708	ID-33345
SL3.0ch04	32401342	32401493	ID-33346
SL3.0ch04	32415054	32415205	ID-33347
SL3.0ch04	32420882	32421033	ID-33348
SL3.0ch04	32423304	32423455	ID-33349
SL3.0ch04	32441872	32442023	ID-33350
SL3.0ch04	32452643	32452815	ID-33351
SL3.0ch04	32459886	32460037	ID-33352
SL3.0ch04	32471688	32472055	ID-33353
SL3.0ch04	32482470	32482621	ID-33354
SL3.0ch04	32486370	32486521	ID-33355
SL3.0ch04	32502679	32502830	ID-33356
SL3.0ch04	32504168	32504397	ID-33357
SL3.0ch04	32518356	32518507	ID-33358
SL3.0ch04	32530788	32530939	ID-33359
SL3.0ch04	32540795	32541103	ID-33360
SL3.0ch04	32563205	32563494	ID-33361
SL3.0ch04	32565944	32566095	ID-33362
SL3.0ch04	32566254	32566405	ID-33363
SL3.0ch04	32572810	32572984	ID-33364
SL3.0ch04	32574881	32575138	ID-33365
SL3.0ch04	32575216	32575390	ID-33366
SL3.0ch04	32590477	32590628	ID-33367
SL3.0ch04	32591722	32591873	ID-33368
SL3.0ch04	32603096	32603247	ID-33369
SL3.0ch04	32603470	32603621	ID-33370
SL3.0ch04	32604942	32605093	ID-33371
SL3.0ch04	32621262	32621413	ID-33372
SL3.0ch04	32621751	32621902	ID-33373
SL3.0ch04	32624397	32624548	ID-33374
SL3.0ch04	32624591	32624742	ID-33375
SL3.0ch04	32624829	32625110	ID-33376
SL3.0ch04	32631605	32631759	ID-33377
SL3.0ch04	32633191	32633342	ID-33378
SL3.0ch04	32633391	32633542	ID-33379
SL3.0ch04	32634609	32634760	ID-33380
SL3.0ch04	32635745	32635896	ID-33381
SL3.0ch04	32655263	32655464	ID-33382
SL3.0ch04	32659943	32660094	ID-33383
SL3.0ch04	32666052	32666203	ID-33384
SL3.0ch04	32674021	32674172	ID-33385
SL3.0ch04	32680331	32680482	ID-33386
SL3.0ch04	32691134	32691285	ID-33387
SL3.0ch04	32692400	32692551	ID-33388
SL3.0ch04	32735951	32736102	ID-33389
SL3.0ch04	32736593	32736744	ID-33390
SL3.0ch04	32741068	32741219	ID-33391
SL3.0ch04	32743599	32743750	ID-33392
SL3.0ch04	32750955	32751106	ID-33393
SL3.0ch04	32754683	32754834	ID-33394
SL3.0ch04	32757022	32757173	ID-33395
SL3.0ch04	32758835	32758986	ID-33396
SL3.0ch04	32777859	32778010	ID-33397
SL3.0ch04	32797690	32797841	ID-33398
SL3.0ch04	32800774	32800925	ID-33399
SL3.0ch04	32806604	32806755	ID-33400
SL3.0ch04	32815455	32815606	ID-33401
SL3.0ch04	32816419	32816570	ID-33402
SL3.0ch04	32830660	32830811	ID-33403
SL3.0ch04	32832839	32832990	ID-33404
SL3.0ch04	32838848	32838999	ID-33405
SL3.0ch04	32839721	32839872	ID-33406
SL3.0ch04	32842981	32843143	ID-33407
SL3.0ch04	32847947	32848098	ID-33408
SL3.0ch04	32849290	32849441	ID-33409
SL3.0ch04	32859945	32860096	ID-33410
SL3.0ch04	32864311	32864462	ID-33411
SL3.0ch04	32865477	32865628	ID-33412
SL3.0ch04	32868450	32868601	ID-33413
SL3.0ch04	32876849	32877000	ID-33414
SL3.0ch04	32897795	32897946	ID-33415
SL3.0ch04	32904820	32904971	ID-33416
SL3.0ch04	32906121	32906272	ID-33417
SL3.0ch04	32918193	32918362	ID-33418
SL3.0ch04	32918577	32918728	ID-33419
SL3.0ch04	32924736	32924887	ID-33420
SL3.0ch04	32930121	32930272	ID-33421
SL3.0ch04	32948171	32948322	ID-33422
SL3.0ch04	32953316	32953467	ID-33423
SL3.0ch04	32965020	32965171	ID-33424
SL3.0ch04	32965341	32965589	ID-33425
SL3.0ch04	32972370	32972521	ID-33426
SL3.0ch04	32972554	32972705	ID-33427
SL3.0ch04	32977045	32977196	ID-33428
SL3.0ch04	32980812	32980972	ID-33429
SL3.0ch04	32984196	32984347	ID-33430
SL3.0ch04	33008053	33008204	ID-33431
SL3.0ch04	33018619	33018770	ID-33432
SL3.0ch04	33022514	33022665	ID-33433
SL3.0ch04	33025417	33025568	ID-33434
SL3.0ch04	33032989	33033140	ID-33435
SL3.0ch04	33037445	33037596	ID-33436
SL3.0ch04	33039551	33039702	ID-33437
SL3.0ch04	33041936	33042087	ID-33438
SL3.0ch04	33043536	33043687	ID-33439
SL3.0ch04	33044947	33045098	ID-33440
SL3.0ch04	33047845	33047996	ID-33441
SL3.0ch04	33052226	33052417	ID-33442
SL3.0ch04	33054125	33054276	ID-33443
SL3.0ch04	33055333	33055484	ID-33444
SL3.0ch04	33075081	33075232	ID-33445
SL3.0ch04	33105528	33105679	ID-33446
SL3.0ch04	33107420	33107571	ID-33447
SL3.0ch04	33110370	33110521	ID-33448
SL3.0ch04	33121162	33121313	ID-33449
SL3.0ch04	33122553	33122704	ID-33450
SL3.0ch04	33126336	33126487	ID-33451
SL3.0ch04	33126873	33127024	ID-33452
SL3.0ch04	33135480	33135631	ID-33453
SL3.0ch04	33141438	33141589	ID-33454
SL3.0ch04	33154741	33154892	ID-33455
SL3.0ch04	33156274	33156425	ID-33456
SL3.0ch04	33160154	33160305	ID-33457
SL3.0ch04	33170886	33171037	ID-33458
SL3.0ch04	33172192	33172343	ID-33459
SL3.0ch04	33175301	33175458	ID-33460
SL3.0ch04	33180149	33180300	ID-33461
SL3.0ch04	33186103	33186254	ID-33462
SL3.0ch04	33192830	33192981	ID-33463
SL3.0ch04	33211617	33211768	ID-33464
SL3.0ch04	33212075	33212226	ID-33465
SL3.0ch04	33212464	33212615	ID-33466
SL3.0ch04	33222065	33222248	ID-33467
SL3.0ch04	33223485	33223636	ID-33468
SL3.0ch04	33224348	33224538	ID-33469
SL3.0ch04	33224772	33224923	ID-33470
SL3.0ch04	33233894	33234045	ID-33471
SL3.0ch04	33245494	33245692	ID-33472
SL3.0ch04	33252881	33253032	ID-33473
SL3.0ch04	33253143	33253294	ID-33474
SL3.0ch04	33265548	33265738	ID-33475
SL3.0ch04	33274134	33274285	ID-33476
SL3.0ch04	33280662	33280813	ID-33477
SL3.0ch04	33292939	33293250	ID-33478
SL3.0ch04	33293423	33293574	ID-33479
SL3.0ch04	33298253	33298404	ID-33480
SL3.0ch04	33306099	33306250	ID-33481
SL3.0ch04	33336111	33336366	ID-33482
SL3.0ch04	33342079	33342230	ID-33483
SL3.0ch04	33347260	33347411	ID-33484
SL3.0ch04	33347449	33347600	ID-33485
SL3.0ch04	33348953	33349104	ID-33486
SL3.0ch04	33356356	33356550	ID-33487
SL3.0ch04	33363603	33363754	ID-33488
SL3.0ch04	33365849	33366000	ID-33489
SL3.0ch04	33370549	33370700	ID-33490
SL3.0ch04	33370993	33371144	ID-33491
SL3.0ch04	33372902	33373099	ID-33492
SL3.0ch04	33373411	33373667	ID-33493
SL3.0ch04	33380136	33380287	ID-33494
SL3.0ch04	33385783	33385934	ID-33495
SL3.0ch04	33386400	33386551	ID-33496
SL3.0ch04	33386589	33386740	ID-33497
SL3.0ch04	33392529	33392680	ID-33498
SL3.0ch04	33397587	33397738	ID-33499
SL3.0ch04	33404372	33404523	ID-33500
SL3.0ch04	33411649	33411800	ID-33501
SL3.0ch04	33412166	33412456	ID-33502
SL3.0ch04	33417431	33417582	ID-33503
SL3.0ch04	33420541	33420692	ID-33504
SL3.0ch04	33421359	33421510	ID-33505
SL3.0ch04	33421532	33421683	ID-33506
SL3.0ch04	33421988	33422139	ID-33507
SL3.0ch04	33426181	33426396	ID-33508
SL3.0ch04	33426497	33426718	ID-33509
SL3.0ch04	33428208	33428359	ID-33510
SL3.0ch04	33444220	33444371	ID-33511
SL3.0ch04	33445546	33445697	ID-33512
SL3.0ch04	33449567	33449718	ID-33513
SL3.0ch04	33452339	33452490	ID-33514
SL3.0ch04	33457780	33457931	ID-33515
SL3.0ch04	33465745	33465896	ID-33516
SL3.0ch04	33479053	33479204	ID-33517
SL3.0ch04	33487641	33487792	ID-33518
SL3.0ch04	33496783	33496934	ID-33519
SL3.0ch04	33504418	33504569	ID-33520
SL3.0ch04	33518340	33518491	ID-33521
SL3.0ch04	33519838	33519989	ID-33522
SL3.0ch04	33523585	33523736	ID-33523
SL3.0ch04	33526858	33527017	ID-33524
SL3.0ch04	33541398	33541566	ID-33525
SL3.0ch04	33541994	33542145	ID-33526
SL3.0ch04	33542190	33542341	ID-33527
SL3.0ch04	33551705	33551856	ID-33528
SL3.0ch04	33562898	33563049	ID-33529
SL3.0ch04	33565757	33566073	ID-33530
SL3.0ch04	33585767	33585958	ID-33531
SL3.0ch04	33595390	33595742	ID-33532
SL3.0ch04	33597168	33597319	ID-33533
SL3.0ch04	33604077	33604343	ID-33534
SL3.0ch04	33608274	33608425	ID-33535
SL3.0ch04	33609272	33609423	ID-33536
SL3.0ch04	33612611	33612762	ID-33537
SL3.0ch04	33612853	33613004	ID-33538
SL3.0ch04	33622466	33622617	ID-33539
SL3.0ch04	33630852	33631003	ID-33540
SL3.0ch04	33639623	33639791	ID-33541
SL3.0ch04	33646637	33646788	ID-33542
SL3.0ch04	33657290	33657441	ID-33543
SL3.0ch04	33667492	33667643	ID-33544
SL3.0ch04	33678945	33679112	ID-33545
SL3.0ch04	33685667	33685818	ID-33546
SL3.0ch04	33686967	33687118	ID-33547
SL3.0ch04	33688816	33688967	ID-33548
SL3.0ch04	33691416	33691567	ID-33549
SL3.0ch04	33694451	33694602	ID-33550
SL3.0ch04	33702594	33702745	ID-33551
SL3.0ch04	33704716	33704867	ID-33552
SL3.0ch04	33705104	33705255	ID-33553
SL3.0ch04	33710269	33710420	ID-33554
SL3.0ch04	33712988	33713139	ID-33555
SL3.0ch04	33714007	33714158	ID-33556
SL3.0ch04	33742886	33743037	ID-33557
SL3.0ch04	33743193	33743344	ID-33558
SL3.0ch04	33745077	33745228	ID-33559
SL3.0ch04	33748594	33748745	ID-33560
SL3.0ch04	33750448	33750599	ID-33561
SL3.0ch04	33754560	33754711	ID-33562
SL3.0ch04	33755772	33755923	ID-33563
SL3.0ch04	33758441	33758592	ID-33564
SL3.0ch04	33761405	33761556	ID-33565
SL3.0ch04	33767407	33767558	ID-33566
SL3.0ch04	33767756	33767907	ID-33567
SL3.0ch04	33772671	33772822	ID-33568
SL3.0ch04	33773173	33773324	ID-33569
SL3.0ch04	33775259	33775410	ID-33570
SL3.0ch04	33781982	33782133	ID-33571
SL3.0ch04	33788443	33788594	ID-33572
SL3.0ch04	33789709	33789860	ID-33573
SL3.0ch04	33808505	33808656	ID-33574
SL3.0ch04	33814992	33815143	ID-33575
SL3.0ch04	33818982	33819133	ID-33576
SL3.0ch04	33819304	33819455	ID-33577
SL3.0ch04	33826608	33826759	ID-33578
SL3.0ch04	33838112	33838263	ID-33579
SL3.0ch04	33839943	33840094	ID-33580
SL3.0ch04	33844344	33844622	ID-33581
SL3.0ch04	33861270	33861421	ID-33582
SL3.0ch04	33867156	33867510	ID-33583
SL3.0ch04	33868973	33869124	ID-33584
SL3.0ch04	33871914	33872065	ID-33585
SL3.0ch04	33881585	33881736	ID-33586
SL3.0ch04	33887885	33888036	ID-33587
SL3.0ch04	33890833	33890984	ID-33588
SL3.0ch04	33895521	33895672	ID-33589
SL3.0ch04	33901101	33901252	ID-33590
SL3.0ch04	33910224	33910534	ID-33591
SL3.0ch04	33910557	33910714	ID-33592
SL3.0ch04	33911342	33911816	ID-33593
SL3.0ch04	33917579	33917730	ID-33594
SL3.0ch04	33931031	33931182	ID-33595
SL3.0ch04	33932090	33932241	ID-33596
SL3.0ch04	33942239	33942390	ID-33597
SL3.0ch04	33946560	33946711	ID-33598
SL3.0ch04	33948045	33948196	ID-33599
SL3.0ch04	33948649	33948800	ID-33600
SL3.0ch04	33965185	33965399	ID-33601
SL3.0ch04	33967265	33967416	ID-33602
SL3.0ch04	33994861	33995012	ID-33603
SL3.0ch04	33996468	33996619	ID-33604
SL3.0ch04	34008526	34008677	ID-33605
SL3.0ch04	34013093	34013244	ID-33606
SL3.0ch04	34013602	34013753	ID-33607
SL3.0ch04	34021093	34021244	ID-33608
SL3.0ch04	34021354	34021505	ID-33609
SL3.0ch04	34033612	34033910	ID-33610
SL3.0ch04	34040488	34040639	ID-33611
SL3.0ch04	34042223	34042374	ID-33612
SL3.0ch04	34047173	34047324	ID-33613
SL3.0ch04	34047431	34047582	ID-33614
SL3.0ch04	34051905	34052056	ID-33615
SL3.0ch04	34065514	34065665	ID-33616
SL3.0ch04	34066132	34066388	ID-33617
SL3.0ch04	34070543	34070727	ID-33618
SL3.0ch04	34071394	34071545	ID-33619
SL3.0ch04	34072709	34072860	ID-33620
SL3.0ch04	34077647	34077798	ID-33621
SL3.0ch04	34080394	34080545	ID-33622
SL3.0ch04	34099527	34099678	ID-33623
SL3.0ch04	34107841	34107992	ID-33624
SL3.0ch04	34113339	34113490	ID-33625
SL3.0ch04	34119487	34119638	ID-33626
SL3.0ch04	34121827	34121978	ID-33627
SL3.0ch04	34128391	34128614	ID-33628
SL3.0ch04	34129976	34130127	ID-33629
SL3.0ch04	34132520	34132671	ID-33630
SL3.0ch04	34134051	34134202	ID-33631
SL3.0ch04	34134621	34134772	ID-33632
SL3.0ch04	34139218	34139369	ID-33633
SL3.0ch04	34143711	34143862	ID-33634
SL3.0ch04	34145410	34145561	ID-33635
SL3.0ch04	34154989	34155140	ID-33636
SL3.0ch04	34161808	34161993	ID-33637
SL3.0ch04	34166671	34166822	ID-33638
SL3.0ch04	34166865	34167016	ID-33639
SL3.0ch04	34167264	34167415	ID-33640
SL3.0ch04	34170603	34170754	ID-33641
SL3.0ch04	34176692	34176843	ID-33642
SL3.0ch04	34180926	34181077	ID-33643
SL3.0ch04	34181291	34181442	ID-33644
SL3.0ch04	34184428	34184579	ID-33645
SL3.0ch04	34185903	34186054	ID-33646
SL3.0ch04	34187623	34187774	ID-33647
SL3.0ch04	34188713	34188864	ID-33648
SL3.0ch04	34189082	34189233	ID-33649
SL3.0ch04	34191545	34191696	ID-33650
SL3.0ch04	34194686	34194837	ID-33651
SL3.0ch04	34198030	34198181	ID-33652
SL3.0ch04	34198739	34198890	ID-33653
SL3.0ch04	34208813	34208964	ID-33654
SL3.0ch04	34210105	34210256	ID-33655
SL3.0ch04	34217780	34217931	ID-33656
SL3.0ch04	34223610	34223761	ID-33657
SL3.0ch04	34224925	34225076	ID-33658
SL3.0ch04	34228907	34229058	ID-33659
SL3.0ch04	34230963	34231114	ID-33660
SL3.0ch04	34233614	34233765	ID-33661
SL3.0ch04	34244126	34244277	ID-33662
SL3.0ch04	34264306	34264457	ID-33663
SL3.0ch04	34270814	34270965	ID-33664
SL3.0ch04	34281730	34281881	ID-33665
SL3.0ch04	34283810	34283961	ID-33666
SL3.0ch04	34292171	34292322	ID-33667
SL3.0ch04	34317155	34317306	ID-33668
SL3.0ch04	34318133	34318284	ID-33669
SL3.0ch04	34318355	34318506	ID-33670
SL3.0ch04	34320295	34320446	ID-33671
SL3.0ch04	34320625	34320776	ID-33672
SL3.0ch04	34321819	34321970	ID-33673
SL3.0ch04	34325676	34325827	ID-33674
SL3.0ch04	34332448	34332599	ID-33675
SL3.0ch04	34332954	34333105	ID-33676
SL3.0ch04	34335381	34335532	ID-33677
SL3.0ch04	34339678	34339829	ID-33678
SL3.0ch04	34340018	34340169	ID-33679
SL3.0ch04	34340867	34341018	ID-33680
SL3.0ch04	34346518	34346669	ID-33681
SL3.0ch04	34358900	34359051	ID-33682
SL3.0ch04	34361789	34361940	ID-33683
SL3.0ch04	34363268	34363419	ID-33684
SL3.0ch04	34372381	34372532	ID-33685
SL3.0ch04	34384286	34384437	ID-33686
SL3.0ch04	34388765	34388916	ID-33687
SL3.0ch04	34389499	34389650	ID-33688
SL3.0ch04	34399615	34399766	ID-33689
SL3.0ch04	34399838	34400173	ID-33690
SL3.0ch04	34401754	34401905	ID-33691
SL3.0ch04	34413315	34413466	ID-33692
SL3.0ch04	34413629	34413780	ID-33693
SL3.0ch04	34415270	34415421	ID-33694
SL3.0ch04	34431456	34431607	ID-33695
SL3.0ch04	34464046	34464197	ID-33696
SL3.0ch04	34466443	34466594	ID-33697
SL3.0ch04	34474031	34474182	ID-33698
SL3.0ch04	34474504	34474655	ID-33699
SL3.0ch04	34475245	34475485	ID-33700
SL3.0ch04	34488080	34488231	ID-33701
SL3.0ch04	34488284	34488435	ID-33702
SL3.0ch04	34493124	34493275	ID-33703
SL3.0ch04	34513124	34513275	ID-33704
SL3.0ch04	34517095	34517246	ID-33705
SL3.0ch04	34527463	34527614	ID-33706
SL3.0ch04	34527639	34527790	ID-33707
SL3.0ch04	34537500	34537651	ID-33708
SL3.0ch04	34542079	34542230	ID-33709
SL3.0ch04	34577015	34577166	ID-33710
SL3.0ch04	34584397	34584717	ID-33711
SL3.0ch04	34597354	34597505	ID-33712
SL3.0ch04	34627914	34628065	ID-33713
SL3.0ch04	34629848	34629999	ID-33714
SL3.0ch04	34631429	34631580	ID-33715
SL3.0ch04	34637254	34637405	ID-33716
SL3.0ch04	34657653	34657804	ID-33717
SL3.0ch04	34657904	34658055	ID-33718
SL3.0ch04	34658255	34658406	ID-33719
SL3.0ch04	34670310	34670461	ID-33720
SL3.0ch04	34670653	34670804	ID-33721
SL3.0ch04	34678558	34678887	ID-33722
SL3.0ch04	34679279	34679580	ID-33723
SL3.0ch04	34691567	34691718	ID-33724
SL3.0ch04	34692017	34692250	ID-33725
SL3.0ch04	34692571	34692722	ID-33726
SL3.0ch04	34694898	34695049	ID-33727
SL3.0ch04	34695628	34695779	ID-33728
SL3.0ch04	34704706	34704857	ID-33729
SL3.0ch04	34726909	34727060	ID-33730
SL3.0ch04	34734926	34735077	ID-33731
SL3.0ch04	34735754	34735905	ID-33732
SL3.0ch04	34737344	34737495	ID-33733
SL3.0ch04	34770946	34771097	ID-33734
SL3.0ch04	34773232	34773383	ID-33735
SL3.0ch04	34774666	34774817	ID-33736
SL3.0ch04	34777203	34777354	ID-33737
SL3.0ch04	34785279	34785430	ID-33738
SL3.0ch04	34799788	34799939	ID-33739
SL3.0ch04	34804275	34804426	ID-33740
SL3.0ch04	34821503	34821654	ID-33741
SL3.0ch04	34822330	34822481	ID-33742
SL3.0ch04	34829013	34829164	ID-33743
SL3.0ch04	34838736	34838887	ID-33744
SL3.0ch04	34839113	34839264	ID-33745
SL3.0ch04	34839630	34839781	ID-33746
SL3.0ch04	34847178	34847329	ID-33747
SL3.0ch04	34849438	34849589	ID-33748
SL3.0ch04	34853174	34853325	ID-33749
SL3.0ch04	34853560	34853846	ID-33750
SL3.0ch04	34854340	34854491	ID-33751
SL3.0ch04	34889692	34889843	ID-33752
SL3.0ch04	34900168	34900319	ID-33753
SL3.0ch04	34900574	34900725	ID-33754
SL3.0ch04	34923747	34923898	ID-33755
SL3.0ch04	34923932	34924102	ID-33756
SL3.0ch04	34928987	34929138	ID-33757
SL3.0ch04	34931470	34931621	ID-33758
SL3.0ch04	34933657	34933808	ID-33759
SL3.0ch04	34935690	34935841	ID-33760
SL3.0ch04	34937389	34937540	ID-33761
SL3.0ch04	34938445	34938621	ID-33762
SL3.0ch04	34945043	34945194	ID-33763
SL3.0ch04	34946120	34946271	ID-33764
SL3.0ch04	34946844	34946995	ID-33765
SL3.0ch04	34948556	34948707	ID-33766
SL3.0ch04	34953632	34953783	ID-33767
SL3.0ch04	34959333	34959484	ID-33768
SL3.0ch04	34963472	34963623	ID-33769
SL3.0ch04	34968799	34969508	ID-33770
SL3.0ch04	34969705	34969856	ID-33771
SL3.0ch04	34970070	34970221	ID-33772
SL3.0ch04	34977664	34977815	ID-33773
SL3.0ch04	34980140	34980291	ID-33774
SL3.0ch04	34986952	34987103	ID-33775
SL3.0ch04	34988123	34988274	ID-33776
SL3.0ch04	35030753	35030950	ID-33777
SL3.0ch04	35030991	35031142	ID-33778
SL3.0ch04	35037082	35037233	ID-33779
SL3.0ch04	35041485	35041636	ID-33780
SL3.0ch04	35045443	35045594	ID-33781
SL3.0ch04	35047694	35047845	ID-33782
SL3.0ch04	35052196	35052347	ID-33783
SL3.0ch04	35060158	35060309	ID-33784
SL3.0ch04	35074745	35074896	ID-33785
SL3.0ch04	35076387	35076538	ID-33786
SL3.0ch04	35085436	35085587	ID-33787
SL3.0ch04	35098381	35098532	ID-33788
SL3.0ch04	35100049	35100200	ID-33789
SL3.0ch04	35102602	35102753	ID-33790
SL3.0ch04	35103815	35103966	ID-33791
SL3.0ch04	35107464	35107615	ID-33792
SL3.0ch04	35113777	35113928	ID-33793
SL3.0ch04	35116298	35116508	ID-33794
SL3.0ch04	35118051	35118202	ID-33795
SL3.0ch04	35119421	35119572	ID-33796
SL3.0ch04	35122983	35123134	ID-33797
SL3.0ch04	35123170	35123321	ID-33798
SL3.0ch04	35123610	35123761	ID-33799
SL3.0ch04	35135719	35135899	ID-33800
SL3.0ch04	35141734	35141960	ID-33801
SL3.0ch04	35144919	35145070	ID-33802
SL3.0ch04	35147810	35147961	ID-33803
SL3.0ch04	35154410	35154561	ID-33804
SL3.0ch04	35155311	35155462	ID-33805
SL3.0ch04	35164392	35164543	ID-33806
SL3.0ch04	35167816	35168086	ID-33807
SL3.0ch04	35168446	35168597	ID-33808
SL3.0ch04	35169818	35169999	ID-33809
SL3.0ch04	35170531	35170682	ID-33810
SL3.0ch04	35184416	35184658	ID-33811
SL3.0ch04	35206905	35207056	ID-33812
SL3.0ch04	35214352	35214897	ID-33813
SL3.0ch04	35215288	35215439	ID-33814
SL3.0ch04	35220870	35221021	ID-33815
SL3.0ch04	35224676	35224827	ID-33816
SL3.0ch04	35225199	35225350	ID-33817
SL3.0ch04	35227309	35227460	ID-33818
SL3.0ch04	35231670	35231821	ID-33819
SL3.0ch04	35231933	35232101	ID-33820
SL3.0ch04	35246034	35246185	ID-33821
SL3.0ch04	35261103	35261254	ID-33822
SL3.0ch04	35275362	35275641	ID-33823
SL3.0ch04	35278896	35279047	ID-33824
SL3.0ch04	35290039	35290501	ID-33825
SL3.0ch04	35290772	35290923	ID-33826
SL3.0ch04	35301287	35301438	ID-33827
SL3.0ch04	35303467	35303618	ID-33828
SL3.0ch04	35309252	35309403	ID-33829
SL3.0ch04	35316298	35316449	ID-33830
SL3.0ch04	35330290	35330441	ID-33831
SL3.0ch04	35344430	35344613	ID-33832
SL3.0ch04	35345063	35345214	ID-33833
SL3.0ch04	35354146	35354297	ID-33834
SL3.0ch04	35354376	35354527	ID-33835
SL3.0ch04	35355934	35356085	ID-33836
SL3.0ch04	35365926	35366077	ID-33837
SL3.0ch04	35366309	35366460	ID-33838
SL3.0ch04	35367011	35367162	ID-33839
SL3.0ch04	35372296	35372447	ID-33840
SL3.0ch04	35374242	35374393	ID-33841
SL3.0ch04	35419285	35419436	ID-33842
SL3.0ch04	35429037	35429188	ID-33843
SL3.0ch04	35430581	35430744	ID-33844
SL3.0ch04	35433718	35433869	ID-33845
SL3.0ch04	35436857	35437008	ID-33846
SL3.0ch04	35439958	35440109	ID-33847
SL3.0ch04	35440168	35440319	ID-33848
SL3.0ch04	35446396	35446547	ID-33849
SL3.0ch04	35448441	35448592	ID-33850
SL3.0ch04	35452027	35452324	ID-33851
SL3.0ch04	35457880	35458031	ID-33852
SL3.0ch04	35468206	35468361	ID-33853
SL3.0ch04	35472212	35472363	ID-33854
SL3.0ch04	35472653	35472902	ID-33855
SL3.0ch04	35480006	35480157	ID-33856
SL3.0ch04	35480795	35480946	ID-33857
SL3.0ch04	35481464	35481615	ID-33858
SL3.0ch04	35482137	35482288	ID-33859
SL3.0ch04	35486476	35486627	ID-33860
SL3.0ch04	35496028	35496331	ID-33861
SL3.0ch04	35496477	35496628	ID-33862
SL3.0ch04	35512056	35512207	ID-33863
SL3.0ch04	35512805	35512956	ID-33864
SL3.0ch04	35532372	35532614	ID-33865
SL3.0ch04	35533561	35533712	ID-33866
SL3.0ch04	35535181	35535332	ID-33867
SL3.0ch04	35538964	35539115	ID-33868
SL3.0ch04	35539622	35539916	ID-33869
SL3.0ch04	35542450	35542601	ID-33870
SL3.0ch04	35544472	35544623	ID-33871
SL3.0ch04	35545734	35545885	ID-33872
SL3.0ch04	35551830	35551981	ID-33873
SL3.0ch04	35555914	35556065	ID-33874
SL3.0ch04	35556652	35556864	ID-33875
SL3.0ch04	35562509	35562662	ID-33876
SL3.0ch04	35562677	35562828	ID-33877
SL3.0ch04	35575893	35576044	ID-33878
SL3.0ch04	35589272	35589423	ID-33879
SL3.0ch04	35597129	35597445	ID-33880
SL3.0ch04	35607414	35607565	ID-33881
SL3.0ch04	35612163	35612402	ID-33882
SL3.0ch04	35624803	35624954	ID-33883
SL3.0ch04	35626050	35626201	ID-33884
SL3.0ch04	35633837	35633988	ID-33885
SL3.0ch04	35647414	35647565	ID-33886
SL3.0ch04	35648948	35649099	ID-33887
SL3.0ch04	35651229	35651380	ID-33888
SL3.0ch04	35657677	35657897	ID-33889
SL3.0ch04	35660281	35660432	ID-33890
SL3.0ch04	35664299	35664501	ID-33891
SL3.0ch04	35677805	35677956	ID-33892
SL3.0ch04	35678085	35678284	ID-33893
SL3.0ch04	35679521	35679672	ID-33894
SL3.0ch04	35679791	35679942	ID-33895
SL3.0ch04	35682940	35683091	ID-33896
SL3.0ch04	35686930	35687081	ID-33897
SL3.0ch04	35688563	35688820	ID-33898
SL3.0ch04	35695801	35695952	ID-33899
SL3.0ch04	35702430	35702673	ID-33900
SL3.0ch04	35704049	35704200	ID-33901
SL3.0ch04	35704818	35704969	ID-33902
SL3.0ch04	35707504	35707655	ID-33903
SL3.0ch04	35714617	35714768	ID-33904
SL3.0ch04	35747908	35748059	ID-33905
SL3.0ch04	35758784	35758935	ID-33906
SL3.0ch04	35773888	35774039	ID-33907
SL3.0ch04	35774189	35774340	ID-33908
SL3.0ch04	35777251	35777402	ID-33909
SL3.0ch04	35777420	35777571	ID-33910
SL3.0ch04	35791091	35791242	ID-33911
SL3.0ch04	35791322	35791473	ID-33912
SL3.0ch04	35797868	35798019	ID-33913
SL3.0ch04	35802590	35802741	ID-33914
SL3.0ch04	35808317	35808468	ID-33915
SL3.0ch04	35809511	35809662	ID-33916
SL3.0ch04	35813775	35813987	ID-33917
SL3.0ch04	35819937	35820088	ID-33918
SL3.0ch04	35821362	35821513	ID-33919
SL3.0ch04	35826297	35826448	ID-33920
SL3.0ch04	35829018	35829169	ID-33921
SL3.0ch04	35829213	35829537	ID-33922
SL3.0ch04	35840066	35840217	ID-33923
SL3.0ch04	35845420	35845571	ID-33924
SL3.0ch04	35857022	35857173	ID-33925
SL3.0ch04	35858704	35858855	ID-33926
SL3.0ch04	35863930	35864238	ID-33927
SL3.0ch04	35864355	35864506	ID-33928
SL3.0ch04	35865228	35865379	ID-33929
SL3.0ch04	35870520	35870671	ID-33930
SL3.0ch04	35871284	35871475	ID-33931
SL3.0ch04	35892099	35892250	ID-33932
SL3.0ch04	35897144	35897295	ID-33933
SL3.0ch04	35897425	35897576	ID-33934
SL3.0ch04	35917236	35917387	ID-33935
SL3.0ch04	35922334	35922485	ID-33936
SL3.0ch04	35923209	35923360	ID-33937
SL3.0ch04	35923885	35924036	ID-33938
SL3.0ch04	35926658	35926809	ID-33939
SL3.0ch04	35927143	35927294	ID-33940
SL3.0ch04	35927946	35928155	ID-33941
SL3.0ch04	35930275	35930426	ID-33942
SL3.0ch04	35932141	35932362	ID-33943
SL3.0ch04	35940473	35940624	ID-33944
SL3.0ch04	35958125	35958276	ID-33945
SL3.0ch04	35964249	35964400	ID-33946
SL3.0ch04	35967868	35968019	ID-33947
SL3.0ch04	35972539	35972690	ID-33948
SL3.0ch04	35977120	35977271	ID-33949
SL3.0ch04	35983306	35983457	ID-33950
SL3.0ch04	35983926	35984077	ID-33951
SL3.0ch04	35985316	35985467	ID-33952
SL3.0ch04	35994811	35994962	ID-33953
SL3.0ch04	36008130	36008281	ID-33954
SL3.0ch04	36010548	36010699	ID-33955
SL3.0ch04	36010739	36010952	ID-33956
SL3.0ch04	36017717	36017868	ID-33957
SL3.0ch04	36019450	36019725	ID-33958
SL3.0ch04	36020515	36020666	ID-33959
SL3.0ch04	36025856	36026007	ID-33960
SL3.0ch04	36028472	36028623	ID-33961
SL3.0ch04	36028792	36028943	ID-33962
SL3.0ch04	36030824	36030975	ID-33963
SL3.0ch04	36030989	36031140	ID-33964
SL3.0ch04	36031731	36031882	ID-33965
SL3.0ch04	36041873	36042024	ID-33966
SL3.0ch04	36042732	36042883	ID-33967
SL3.0ch04	36044588	36044739	ID-33968
SL3.0ch04	36049424	36049575	ID-33969
SL3.0ch04	36050472	36050623	ID-33970
SL3.0ch04	36051985	36052136	ID-33971
SL3.0ch04	36058134	36058285	ID-33972
SL3.0ch04	36063170	36063321	ID-33973
SL3.0ch04	36086093	36086244	ID-33974
SL3.0ch04	36101375	36101526	ID-33975
SL3.0ch04	36111431	36111582	ID-33976
SL3.0ch04	36126999	36127150	ID-33977
SL3.0ch04	36128239	36128390	ID-33978
SL3.0ch04	36129100	36129251	ID-33979
SL3.0ch04	36129407	36129558	ID-33980
SL3.0ch04	36144064	36144215	ID-33981
SL3.0ch04	36145741	36145892	ID-33982
SL3.0ch04	36149343	36149494	ID-33983
SL3.0ch04	36149741	36149892	ID-33984
SL3.0ch04	36165687	36165838	ID-33985
SL3.0ch04	36166904	36167055	ID-33986
SL3.0ch04	36168160	36168311	ID-33987
SL3.0ch04	36179118	36179375	ID-33988
SL3.0ch04	36191129	36191280	ID-33989
SL3.0ch04	36197708	36197859	ID-33990
SL3.0ch04	36205057	36205208	ID-33991
SL3.0ch04	36213700	36213851	ID-33992
SL3.0ch04	36215420	36215662	ID-33993
SL3.0ch04	36218019	36218170	ID-33994
SL3.0ch04	36224857	36225099	ID-33995
SL3.0ch04	36234468	36234633	ID-33996
SL3.0ch04	36234652	36234934	ID-33997
SL3.0ch04	36235409	36235560	ID-33998
SL3.0ch04	36236168	36236319	ID-33999
SL3.0ch04	36249591	36249742	ID-34000
SL3.0ch04	36250278	36250429	ID-34001
SL3.0ch04	36250638	36250789	ID-34002
SL3.0ch04	36252197	36252348	ID-34003
SL3.0ch04	36255295	36255446	ID-34004
SL3.0ch04	36265648	36265799	ID-34005
SL3.0ch04	36277190	36277341	ID-34006
SL3.0ch04	36277747	36277898	ID-34007
SL3.0ch04	36278222	36278373	ID-34008
SL3.0ch04	36285232	36285383	ID-34009
SL3.0ch04	36287065	36287216	ID-34010
SL3.0ch04	36292314	36292465	ID-34011
SL3.0ch04	36293114	36293265	ID-34012
SL3.0ch04	36314842	36314993	ID-34013
SL3.0ch04	36316542	36316693	ID-34014
SL3.0ch04	36316869	36317020	ID-34015
SL3.0ch04	36317036	36317187	ID-34016
SL3.0ch04	36325620	36325771	ID-34017
SL3.0ch04	36328513	36328664	ID-34018
SL3.0ch04	36358120	36358271	ID-34019
SL3.0ch04	36361412	36361563	ID-34020
SL3.0ch04	36364935	36365086	ID-34021
SL3.0ch04	36365569	36365720	ID-34022
SL3.0ch04	36368404	36368555	ID-34023
SL3.0ch04	36378796	36378947	ID-34024
SL3.0ch04	36380324	36380475	ID-34025
SL3.0ch04	36391715	36391881	ID-34026
SL3.0ch04	36397940	36398091	ID-34027
SL3.0ch04	36399274	36399425	ID-34028
SL3.0ch04	36400024	36400175	ID-34029
SL3.0ch04	36404581	36404732	ID-34030
SL3.0ch04	36410266	36410451	ID-34031
SL3.0ch04	36411755	36411906	ID-34032
SL3.0ch04	36412901	36413052	ID-34033
SL3.0ch04	36427234	36427385	ID-34034
SL3.0ch04	36432852	36433003	ID-34035
SL3.0ch04	36438089	36438240	ID-34036
SL3.0ch04	36439409	36439560	ID-34037
SL3.0ch04	36446702	36446853	ID-34038
SL3.0ch04	36447626	36447777	ID-34039
SL3.0ch04	36447940	36448091	ID-34040
SL3.0ch04	36457604	36457755	ID-34041
SL3.0ch04	36478515	36478666	ID-34042
SL3.0ch04	36484501	36484652	ID-34043
SL3.0ch04	36498552	36498703	ID-34044
SL3.0ch04	36498752	36499011	ID-34045
SL3.0ch04	36516801	36516952	ID-34046
SL3.0ch04	36521701	36521852	ID-34047
SL3.0ch04	36537528	36537679	ID-34048
SL3.0ch04	36539816	36540019	ID-34049
SL3.0ch04	36542331	36542482	ID-34050
SL3.0ch04	36546783	36546934	ID-34051
SL3.0ch04	36548476	36548627	ID-34052
SL3.0ch04	36549067	36549218	ID-34053
SL3.0ch04	36554963	36555114	ID-34054
SL3.0ch04	36555129	36555280	ID-34055
SL3.0ch04	36566600	36566751	ID-34056
SL3.0ch04	36568937	36569088	ID-34057
SL3.0ch04	36569206	36569357	ID-34058
SL3.0ch04	36578386	36578537	ID-34059
SL3.0ch04	36579628	36579779	ID-34060
SL3.0ch04	36581214	36581365	ID-34061
SL3.0ch04	36583965	36584116	ID-34062
SL3.0ch04	36585327	36585478	ID-34063
SL3.0ch04	36588977	36589128	ID-34064
SL3.0ch04	36601358	36601656	ID-34065
SL3.0ch04	36608858	36609009	ID-34066
SL3.0ch04	36620513	36620664	ID-34067
SL3.0ch04	36626414	36626565	ID-34068
SL3.0ch04	36627015	36627166	ID-34069
SL3.0ch04	36635030	36635181	ID-34070
SL3.0ch04	36639486	36639637	ID-34071
SL3.0ch04	36655230	36655381	ID-34072
SL3.0ch04	36656335	36656486	ID-34073
SL3.0ch04	36657616	36657767	ID-34074
SL3.0ch04	36674029	36674180	ID-34075
SL3.0ch04	36688240	36688391	ID-34076
SL3.0ch04	36694358	36694509	ID-34077
SL3.0ch04	36696764	36696915	ID-34078
SL3.0ch04	36699083	36699234	ID-34079
SL3.0ch04	36708315	36708466	ID-34080
SL3.0ch04	36723067	36723218	ID-34081
SL3.0ch04	36723389	36723579	ID-34082
SL3.0ch04	36724086	36724237	ID-34083
SL3.0ch04	36724459	36724669	ID-34084
SL3.0ch04	36728119	36728270	ID-34085
SL3.0ch04	36728301	36728452	ID-34086
SL3.0ch04	36729403	36729731	ID-34087
SL3.0ch04	36735002	36735153	ID-34088
SL3.0ch04	36737005	36737156	ID-34089
SL3.0ch04	36748199	36748350	ID-34090
SL3.0ch04	36752671	36752822	ID-34091
SL3.0ch04	36753532	36753726	ID-34092
SL3.0ch04	36756028	36756179	ID-34093
SL3.0ch04	36763554	36763705	ID-34094
SL3.0ch04	36770852	36771003	ID-34095
SL3.0ch04	36771325	36771476	ID-34096
SL3.0ch04	36773316	36773467	ID-34097
SL3.0ch04	36776289	36776440	ID-34098
SL3.0ch04	36780932	36781083	ID-34099
SL3.0ch04	36787490	36787793	ID-34100
SL3.0ch04	36788101	36788252	ID-34101
SL3.0ch04	36796060	36796211	ID-34102
SL3.0ch04	36802723	36802874	ID-34103
SL3.0ch04	36810678	36810829	ID-34104
SL3.0ch04	36820245	36820396	ID-34105
SL3.0ch04	36825050	36825201	ID-34106
SL3.0ch04	36832492	36832643	ID-34107
SL3.0ch04	36838773	36839169	ID-34108
SL3.0ch04	36854381	36854532	ID-34109
SL3.0ch04	36863475	36863735	ID-34110
SL3.0ch04	36864874	36865025	ID-34111
SL3.0ch04	36867349	36867500	ID-34112
SL3.0ch04	36868059	36868210	ID-34113
SL3.0ch04	36870899	36871050	ID-34114
SL3.0ch04	36873858	36874009	ID-34115
SL3.0ch04	36876437	36876588	ID-34116
SL3.0ch04	36876763	36876914	ID-34117
SL3.0ch04	36882759	36882993	ID-34118
SL3.0ch04	36885433	36885584	ID-34119
SL3.0ch04	36886152	36886303	ID-34120
SL3.0ch04	36887203	36887354	ID-34121
SL3.0ch04	36888407	36888558	ID-34122
SL3.0ch04	36893195	36893346	ID-34123
SL3.0ch04	36928858	36929009	ID-34124
SL3.0ch04	36940478	36940629	ID-34125
SL3.0ch04	36940643	36940794	ID-34126
SL3.0ch04	36940975	36941126	ID-34127
SL3.0ch04	36941609	36941760	ID-34128
SL3.0ch04	36952974	36953125	ID-34129
SL3.0ch04	36953420	36953571	ID-34130
SL3.0ch04	36965139	36965406	ID-34131
SL3.0ch04	36965464	36965615	ID-34132
SL3.0ch04	36965701	36965852	ID-34133
SL3.0ch04	36966256	36966407	ID-34134
SL3.0ch04	36973548	36973699	ID-34135
SL3.0ch04	36985500	36985651	ID-34136
SL3.0ch04	36986517	36986668	ID-34137
SL3.0ch04	36990096	36990247	ID-34138
SL3.0ch04	36995128	36995290	ID-34139
SL3.0ch04	36995605	36995756	ID-34140
SL3.0ch04	37009130	37009281	ID-34141
SL3.0ch04	37015253	37015404	ID-34142
SL3.0ch04	37018917	37019184	ID-34143
SL3.0ch04	37026430	37026581	ID-34144
SL3.0ch04	37036319	37036470	ID-34145
SL3.0ch04	37046412	37046563	ID-34146
SL3.0ch04	37052230	37052381	ID-34147
SL3.0ch04	37071357	37071508	ID-34148
SL3.0ch04	37088740	37088891	ID-34149
SL3.0ch04	37104053	37104204	ID-34150
SL3.0ch04	37110925	37111076	ID-34151
SL3.0ch04	37116164	37116315	ID-34152
SL3.0ch04	37119457	37119608	ID-34153
SL3.0ch04	37121319	37121470	ID-34154
SL3.0ch04	37128708	37128859	ID-34155
SL3.0ch04	37134269	37134420	ID-34156
SL3.0ch04	37143086	37143237	ID-34157
SL3.0ch04	37149534	37149685	ID-34158
SL3.0ch04	37150039	37150190	ID-34159
SL3.0ch04	37155316	37155467	ID-34160
SL3.0ch04	37162752	37162903	ID-34161
SL3.0ch04	37163049	37163200	ID-34162
SL3.0ch04	37171704	37171855	ID-34163
SL3.0ch04	37187144	37187295	ID-34164
SL3.0ch04	37187401	37187552	ID-34165
SL3.0ch04	37192703	37192854	ID-34166
SL3.0ch04	37203456	37203607	ID-34167
SL3.0ch04	37218097	37218248	ID-34168
SL3.0ch04	37220739	37220890	ID-34169
SL3.0ch04	37223046	37223197	ID-34170
SL3.0ch04	37236018	37236169	ID-34171
SL3.0ch04	37239662	37239813	ID-34172
SL3.0ch04	37258618	37258769	ID-34173
SL3.0ch04	37260593	37260744	ID-34174
SL3.0ch04	37261891	37262042	ID-34175
SL3.0ch04	37271649	37271800	ID-34176
SL3.0ch04	37274568	37274759	ID-34177
SL3.0ch04	37279414	37279565	ID-34178
SL3.0ch04	37282583	37282734	ID-34179
SL3.0ch04	37283993	37284144	ID-34180
SL3.0ch04	37284335	37284486	ID-34181
SL3.0ch04	37285624	37285775	ID-34182
SL3.0ch04	37293150	37293301	ID-34183
SL3.0ch04	37293865	37294016	ID-34184
SL3.0ch04	37309697	37309848	ID-34185
SL3.0ch04	37311173	37311324	ID-34186
SL3.0ch04	37316357	37316515	ID-34187
SL3.0ch04	37325239	37325390	ID-34188
SL3.0ch04	37328253	37328404	ID-34189
SL3.0ch04	37332228	37332379	ID-34190
SL3.0ch04	37333061	37333212	ID-34191
SL3.0ch04	37337333	37337484	ID-34192
SL3.0ch04	37342938	37343089	ID-34193
SL3.0ch04	37357955	37358106	ID-34194
SL3.0ch04	37362327	37362500	ID-34195
SL3.0ch04	37388390	37388541	ID-34196
SL3.0ch04	37389674	37389974	ID-34197
SL3.0ch04	37412137	37412288	ID-34198
SL3.0ch04	37412352	37412503	ID-34199
SL3.0ch04	37416671	37416939	ID-34200
SL3.0ch04	37420692	37420843	ID-34201
SL3.0ch04	37426204	37426355	ID-34202
SL3.0ch04	37434282	37434433	ID-34203
SL3.0ch04	37439438	37439589	ID-34204
SL3.0ch04	37446984	37447194	ID-34205
SL3.0ch04	37471639	37471790	ID-34206
SL3.0ch04	37471809	37471960	ID-34207
SL3.0ch04	37480942	37481093	ID-34208
SL3.0ch04	37483329	37483541	ID-34209
SL3.0ch04	37496363	37496514	ID-34210
SL3.0ch04	37519665	37519816	ID-34211
SL3.0ch04	37528917	37529068	ID-34212
SL3.0ch04	37538348	37538499	ID-34213
SL3.0ch04	37546740	37547009	ID-34214
SL3.0ch04	37547234	37547385	ID-34215
SL3.0ch04	37555194	37555392	ID-34216
SL3.0ch04	37564121	37564272	ID-34217
SL3.0ch04	37564443	37564594	ID-34218
SL3.0ch04	37572196	37572347	ID-34219
SL3.0ch04	37572739	37572890	ID-34220
SL3.0ch04	37575470	37575621	ID-34221
SL3.0ch04	37575754	37575905	ID-34222
SL3.0ch04	37575920	37576071	ID-34223
SL3.0ch04	37576087	37576304	ID-34224
SL3.0ch04	37579126	37579277	ID-34225
SL3.0ch04	37582812	37582963	ID-34226
SL3.0ch04	37584810	37584961	ID-34227
SL3.0ch04	37588292	37588443	ID-34228
SL3.0ch04	37593629	37593780	ID-34229
SL3.0ch04	37601787	37601938	ID-34230
SL3.0ch04	37603657	37603808	ID-34231
SL3.0ch04	37604326	37604477	ID-34232
SL3.0ch04	37604945	37605096	ID-34233
SL3.0ch04	37618686	37618837	ID-34234
SL3.0ch04	37627500	37627651	ID-34235
SL3.0ch04	37631148	37631299	ID-34236
SL3.0ch04	37634284	37634435	ID-34237
SL3.0ch04	37646034	37646185	ID-34238
SL3.0ch04	37648402	37648553	ID-34239
SL3.0ch04	37649432	37649583	ID-34240
SL3.0ch04	37653653	37653804	ID-34241
SL3.0ch04	37665511	37665662	ID-34242
SL3.0ch04	37667552	37667703	ID-34243
SL3.0ch04	37675360	37675572	ID-34244
SL3.0ch04	37679132	37679283	ID-34245
SL3.0ch04	37690021	37690172	ID-34246
SL3.0ch04	37692974	37693125	ID-34247
SL3.0ch04	37704591	37704742	ID-34248
SL3.0ch04	37708497	37708648	ID-34249
SL3.0ch04	37710355	37710506	ID-34250
SL3.0ch04	37715772	37715923	ID-34251
SL3.0ch04	37716450	37716601	ID-34252
SL3.0ch04	37718762	37718913	ID-34253
SL3.0ch04	37719594	37719774	ID-34254
SL3.0ch04	37727721	37727872	ID-34255
SL3.0ch04	37751573	37751724	ID-34256
SL3.0ch04	37760228	37760379	ID-34257
SL3.0ch04	37760541	37760692	ID-34258
SL3.0ch04	37762881	37763032	ID-34259
SL3.0ch04	37763862	37764013	ID-34260
SL3.0ch04	37776044	37776196	ID-34261
SL3.0ch04	37776441	37776608	ID-34262
SL3.0ch04	37783265	37783572	ID-34263
SL3.0ch04	37787798	37787949	ID-34264
SL3.0ch04	37792484	37792635	ID-34265
SL3.0ch04	37795192	37795343	ID-34266
SL3.0ch04	37798649	37798800	ID-34267
SL3.0ch04	37803064	37803215	ID-34268
SL3.0ch04	37803306	37803457	ID-34269
SL3.0ch04	37803491	37803642	ID-34270
SL3.0ch04	37805907	37806058	ID-34271
SL3.0ch04	37810925	37811076	ID-34272
SL3.0ch04	37845421	37845701	ID-34273
SL3.0ch04	37845848	37845999	ID-34274
SL3.0ch04	37855380	37855531	ID-34275
SL3.0ch04	37862425	37862576	ID-34276
SL3.0ch04	37869589	37869740	ID-34277
SL3.0ch04	37875475	37875626	ID-34278
SL3.0ch04	37876055	37876206	ID-34279
SL3.0ch04	37877761	37877912	ID-34280
SL3.0ch04	37880716	37880867	ID-34281
SL3.0ch04	37892194	37892348	ID-34282
SL3.0ch04	37893645	37893796	ID-34283
SL3.0ch04	37894898	37895049	ID-34284
SL3.0ch04	37896129	37896280	ID-34285
SL3.0ch04	37897162	37897313	ID-34286
SL3.0ch04	37897614	37897765	ID-34287
SL3.0ch04	37910147	37910298	ID-34288
SL3.0ch04	37911534	37911715	ID-34289
SL3.0ch04	37911752	37911918	ID-34290
SL3.0ch04	37915635	37915786	ID-34291
SL3.0ch04	37921149	37921300	ID-34292
SL3.0ch04	37925468	37925619	ID-34293
SL3.0ch04	37930030	37930181	ID-34294
SL3.0ch04	37936283	37936434	ID-34295
SL3.0ch04	37943372	37943523	ID-34296
SL3.0ch04	37946928	37947079	ID-34297
SL3.0ch04	37951183	37951334	ID-34298
SL3.0ch04	37953735	37953886	ID-34299
SL3.0ch04	37957318	37957481	ID-34300
SL3.0ch04	37958274	37958425	ID-34301
SL3.0ch04	37959456	37959607	ID-34302
SL3.0ch04	37966462	37966647	ID-34303
SL3.0ch04	37975677	37975828	ID-34304
SL3.0ch04	37982181	37982332	ID-34305
SL3.0ch04	38002416	38002589	ID-34306
SL3.0ch04	38006297	38006448	ID-34307
SL3.0ch04	38015158	38015309	ID-34308
SL3.0ch04	38016398	38016549	ID-34309
SL3.0ch04	38021245	38021396	ID-34310
SL3.0ch04	38023469	38023620	ID-34311
SL3.0ch04	38028590	38028741	ID-34312
SL3.0ch04	38034859	38035046	ID-34313
SL3.0ch04	38046950	38047213	ID-34314
SL3.0ch04	38052356	38052507	ID-34315
SL3.0ch04	38053336	38053487	ID-34316
SL3.0ch04	38057351	38057502	ID-34317
SL3.0ch04	38063458	38063609	ID-34318
SL3.0ch04	38063832	38063983	ID-34319
SL3.0ch04	38065040	38065191	ID-34320
SL3.0ch04	38084522	38084673	ID-34321
SL3.0ch04	38093475	38093635	ID-34322
SL3.0ch04	38100027	38100199	ID-34323
SL3.0ch04	38100397	38100548	ID-34324
SL3.0ch04	38103472	38103623	ID-34325
SL3.0ch04	38123114	38123265	ID-34326
SL3.0ch04	38129796	38129947	ID-34327
SL3.0ch04	38138370	38138521	ID-34328
SL3.0ch04	38140583	38140734	ID-34329
SL3.0ch04	38145650	38145801	ID-34330
SL3.0ch04	38167777	38167928	ID-34331
SL3.0ch04	38168249	38168400	ID-34332
SL3.0ch04	38172833	38172984	ID-34333
SL3.0ch04	38176628	38176779	ID-34334
SL3.0ch04	38177096	38177247	ID-34335
SL3.0ch04	38177630	38177781	ID-34336
SL3.0ch04	38177994	38178145	ID-34337
SL3.0ch04	38203038	38203189	ID-34338
SL3.0ch04	38215179	38215330	ID-34339
SL3.0ch04	38219462	38219613	ID-34340
SL3.0ch04	38229683	38229834	ID-34341
SL3.0ch04	38230828	38230979	ID-34342
SL3.0ch04	38257101	38257258	ID-34343
SL3.0ch04	38263995	38264146	ID-34344
SL3.0ch04	38281839	38281990	ID-34345
SL3.0ch04	38283099	38283250	ID-34346
SL3.0ch04	38290313	38290464	ID-34347
SL3.0ch04	38301486	38301637	ID-34348
SL3.0ch04	38312346	38312497	ID-34349
SL3.0ch04	38318563	38318714	ID-34350
SL3.0ch04	38325709	38325860	ID-34351
SL3.0ch04	38335188	38335339	ID-34352
SL3.0ch04	38347033	38347266	ID-34353
SL3.0ch04	38347392	38347543	ID-34354
SL3.0ch04	38347991	38348237	ID-34355
SL3.0ch04	38351688	38351839	ID-34356
SL3.0ch04	38353043	38353194	ID-34357
SL3.0ch04	38353221	38353464	ID-34358
SL3.0ch04	38353578	38353729	ID-34359
SL3.0ch04	38354008	38354542	ID-34360
SL3.0ch04	38364616	38364767	ID-34361
SL3.0ch04	38365566	38365717	ID-34362
SL3.0ch04	38368677	38368828	ID-34363
SL3.0ch04	38373790	38373941	ID-34364
SL3.0ch04	38374289	38374440	ID-34365
SL3.0ch04	38379752	38379903	ID-34366
SL3.0ch04	38379964	38380115	ID-34367
SL3.0ch04	38386660	38386811	ID-34368
SL3.0ch04	38389597	38389748	ID-34369
SL3.0ch04	38393280	38393431	ID-34370
SL3.0ch04	38398712	38398863	ID-34371
SL3.0ch04	38401459	38401610	ID-34372
SL3.0ch04	38416229	38416380	ID-34373
SL3.0ch04	38421237	38421388	ID-34374
SL3.0ch04	38422597	38422748	ID-34375
SL3.0ch04	38451833	38451984	ID-34376
SL3.0ch04	38452403	38452554	ID-34377
SL3.0ch04	38459652	38459803	ID-34378
SL3.0ch04	38475989	38476140	ID-34379
SL3.0ch04	38489134	38489285	ID-34380
SL3.0ch04	38490161	38490314	ID-34381
SL3.0ch04	38494587	38494738	ID-34382
SL3.0ch04	38498870	38499021	ID-34383
SL3.0ch04	38499184	38499417	ID-34384
SL3.0ch04	38523491	38523642	ID-34385
SL3.0ch04	38531782	38532056	ID-34386
SL3.0ch04	38533747	38533898	ID-34387
SL3.0ch04	38536976	38537127	ID-34388
SL3.0ch04	38568896	38569047	ID-34389
SL3.0ch04	38569084	38569235	ID-34390
SL3.0ch04	38590224	38590375	ID-34391
SL3.0ch04	38596023	38596174	ID-34392
SL3.0ch04	38603759	38604092	ID-34393
SL3.0ch04	38611922	38612073	ID-34394
SL3.0ch04	38615290	38615684	ID-34395
SL3.0ch04	38616565	38616716	ID-34396
SL3.0ch04	38616954	38617105	ID-34397
SL3.0ch04	38619334	38619485	ID-34398
SL3.0ch04	38621371	38621522	ID-34399
SL3.0ch04	38637331	38637482	ID-34400
SL3.0ch04	38644615	38644766	ID-34401
SL3.0ch04	38645528	38645679	ID-34402
SL3.0ch04	38646053	38646341	ID-34403
SL3.0ch04	38648802	38648953	ID-34404
SL3.0ch04	38653537	38653752	ID-34405
SL3.0ch04	38654042	38654193	ID-34406
SL3.0ch04	38657266	38657417	ID-34407
SL3.0ch04	38657669	38657820	ID-34408
SL3.0ch04	38658621	38658772	ID-34409
SL3.0ch04	38693877	38694028	ID-34410
SL3.0ch04	38698487	38698638	ID-34411
SL3.0ch04	38706064	38706215	ID-34412
SL3.0ch04	38711590	38711741	ID-34413
SL3.0ch04	38716678	38716829	ID-34414
SL3.0ch04	38718068	38718219	ID-34415
SL3.0ch04	38744861	38745024	ID-34416
SL3.0ch04	38750110	38750261	ID-34417
SL3.0ch04	38756268	38756419	ID-34418
SL3.0ch04	38759124	38759275	ID-34419
SL3.0ch04	38760167	38760318	ID-34420
SL3.0ch04	38763298	38763449	ID-34421
SL3.0ch04	38765592	38765743	ID-34422
SL3.0ch04	38772284	38772441	ID-34423
SL3.0ch04	38786028	38786179	ID-34424
SL3.0ch04	38791566	38791717	ID-34425
SL3.0ch04	38793391	38793542	ID-34426
SL3.0ch04	38818743	38818894	ID-34427
SL3.0ch04	38821238	38821389	ID-34428
SL3.0ch04	38821542	38821693	ID-34429
SL3.0ch04	38826428	38826579	ID-34430
SL3.0ch04	38833671	38833849	ID-34431
SL3.0ch04	38852425	38852576	ID-34432
SL3.0ch04	38854165	38854316	ID-34433
SL3.0ch04	38860079	38860230	ID-34434
SL3.0ch04	38867771	38867922	ID-34435
SL3.0ch04	38870095	38870246	ID-34436
SL3.0ch04	38871420	38871571	ID-34437
SL3.0ch04	38874806	38874957	ID-34438
SL3.0ch04	38876721	38876872	ID-34439
SL3.0ch04	38897962	38898113	ID-34440
SL3.0ch04	38921126	38921277	ID-34441
SL3.0ch04	38937420	38937618	ID-34442
SL3.0ch04	38943260	38943420	ID-34443
SL3.0ch04	38978516	38978667	ID-34444
SL3.0ch04	38979097	38979248	ID-34445
SL3.0ch04	38979426	38979577	ID-34446
SL3.0ch04	38989834	38989985	ID-34447
SL3.0ch04	38999494	38999645	ID-34448
SL3.0ch04	39004068	39004219	ID-34449
SL3.0ch04	39036537	39036688	ID-34450
SL3.0ch04	39044458	39044609	ID-34451
SL3.0ch04	39061644	39061795	ID-34452
SL3.0ch04	39071247	39071398	ID-34453
SL3.0ch04	39094848	39094999	ID-34454
SL3.0ch04	39100696	39101003	ID-34455
SL3.0ch04	39101215	39101477	ID-34456
SL3.0ch04	39121675	39121826	ID-34457
SL3.0ch04	39122241	39122392	ID-34458
SL3.0ch04	39122915	39123066	ID-34459
SL3.0ch04	39123729	39123880	ID-34460
SL3.0ch04	39159872	39160073	ID-34461
SL3.0ch04	39166187	39166338	ID-34462
SL3.0ch04	39166746	39166897	ID-34463
SL3.0ch04	39170207	39170358	ID-34464
SL3.0ch04	39176625	39176776	ID-34465
SL3.0ch04	39188346	39188497	ID-34466
SL3.0ch04	39204064	39204215	ID-34467
SL3.0ch04	39204670	39204821	ID-34468
SL3.0ch04	39206661	39206812	ID-34469
SL3.0ch04	39215594	39215745	ID-34470
SL3.0ch04	39219622	39219773	ID-34471
SL3.0ch04	39221355	39221584	ID-34472
SL3.0ch04	39227273	39227424	ID-34473
SL3.0ch04	39229194	39229345	ID-34474
SL3.0ch04	39229831	39230125	ID-34475
SL3.0ch04	39230735	39230886	ID-34476
SL3.0ch04	39231055	39231260	ID-34477
SL3.0ch04	39235211	39235362	ID-34478
SL3.0ch04	39258487	39258638	ID-34479
SL3.0ch04	39259420	39259571	ID-34480
SL3.0ch04	39271819	39271970	ID-34481
SL3.0ch04	39272154	39272305	ID-34482
SL3.0ch04	39280042	39280193	ID-34483
SL3.0ch04	39280809	39280960	ID-34484
SL3.0ch04	39311556	39311707	ID-34485
SL3.0ch04	39328081	39328232	ID-34486
SL3.0ch04	39330065	39330262	ID-34487
SL3.0ch04	39331698	39331849	ID-34488
SL3.0ch04	39336575	39336726	ID-34489
SL3.0ch04	39338167	39338318	ID-34490
SL3.0ch04	39339471	39339622	ID-34491
SL3.0ch04	39343279	39343430	ID-34492
SL3.0ch04	39345243	39345394	ID-34493
SL3.0ch04	39360286	39360437	ID-34494
SL3.0ch04	39360482	39360633	ID-34495
SL3.0ch04	39362867	39363073	ID-34496
SL3.0ch04	39377241	39377392	ID-34497
SL3.0ch04	39377507	39377658	ID-34498
SL3.0ch04	39394589	39394740	ID-34499
SL3.0ch04	39401068	39401219	ID-34500
SL3.0ch04	39402778	39402965	ID-34501
SL3.0ch04	39407871	39408022	ID-34502
SL3.0ch04	39414679	39414830	ID-34503
SL3.0ch04	39435088	39435239	ID-34504
SL3.0ch04	39440257	39440408	ID-34505
SL3.0ch04	39442395	39442546	ID-34506
SL3.0ch04	39451590	39451741	ID-34507
SL3.0ch04	39451773	39451924	ID-34508
SL3.0ch04	39452073	39452224	ID-34509
SL3.0ch04	39454995	39455146	ID-34510
SL3.0ch04	39457125	39457276	ID-34511
SL3.0ch04	39459004	39459155	ID-34512
SL3.0ch04	39459858	39460009	ID-34513
SL3.0ch04	39468638	39468789	ID-34514
SL3.0ch04	39471234	39471385	ID-34515
SL3.0ch04	39474241	39474392	ID-34516
SL3.0ch04	39475614	39475765	ID-34517
SL3.0ch04	39480543	39480694	ID-34518
SL3.0ch04	39482268	39482419	ID-34519
SL3.0ch04	39489624	39490049	ID-34520
SL3.0ch04	39505535	39505686	ID-34521
SL3.0ch04	39522270	39522421	ID-34522
SL3.0ch04	39530440	39530591	ID-34523
SL3.0ch04	39534879	39535030	ID-34524
SL3.0ch04	39544024	39544175	ID-34525
SL3.0ch04	39559776	39559927	ID-34526
SL3.0ch04	39581427	39581578	ID-34527
SL3.0ch04	39583550	39583707	ID-34528
SL3.0ch04	39590360	39590511	ID-34529
SL3.0ch04	39598101	39598375	ID-34530
SL3.0ch04	39608776	39608927	ID-34531
SL3.0ch04	39644208	39644359	ID-34532
SL3.0ch04	39660748	39660899	ID-34533
SL3.0ch04	39680227	39680378	ID-34534
SL3.0ch04	39692567	39692718	ID-34535
SL3.0ch04	39701967	39702196	ID-34536
SL3.0ch04	39718894	39719045	ID-34537
SL3.0ch04	39724189	39724340	ID-34538
SL3.0ch04	39763083	39763234	ID-34539
SL3.0ch04	39765288	39765439	ID-34540
SL3.0ch04	39776193	39776344	ID-34541
SL3.0ch04	39778685	39778836	ID-34542
SL3.0ch04	39781652	39781803	ID-34543
SL3.0ch04	39793348	39793499	ID-34544
SL3.0ch04	39799517	39799668	ID-34545
SL3.0ch04	39810093	39810244	ID-34546
SL3.0ch04	39822245	39822396	ID-34547
SL3.0ch04	39826084	39826328	ID-34548
SL3.0ch04	39833047	39833369	ID-34549
SL3.0ch04	39839385	39839536	ID-34550
SL3.0ch04	39840169	39840320	ID-34551
SL3.0ch04	39851172	39851323	ID-34552
SL3.0ch04	39863010	39863161	ID-34553
SL3.0ch04	39865608	39865759	ID-34554
SL3.0ch04	39866820	39866971	ID-34555
SL3.0ch04	39873004	39873155	ID-34556
SL3.0ch04	39873259	39873410	ID-34557
SL3.0ch04	39875599	39875750	ID-34558
SL3.0ch04	39891705	39891856	ID-34559
SL3.0ch04	39898865	39899016	ID-34560
SL3.0ch04	39917660	39917833	ID-34561
SL3.0ch04	39918156	39918307	ID-34562
SL3.0ch04	39923355	39923506	ID-34563
SL3.0ch04	39937360	39937603	ID-34564
SL3.0ch04	39937724	39937875	ID-34565
SL3.0ch04	39938630	39938930	ID-34566
SL3.0ch04	39965522	39965673	ID-34567
SL3.0ch04	39968859	39969135	ID-34568
SL3.0ch04	39987682	39987882	ID-34569
SL3.0ch04	39988193	39988344	ID-34570
SL3.0ch04	39990465	39990616	ID-34571
SL3.0ch04	40018585	40018736	ID-34572
SL3.0ch04	40043848	40043999	ID-34573
SL3.0ch04	40052490	40052933	ID-34574
SL3.0ch04	40092339	40092490	ID-34575
SL3.0ch04	40095175	40095326	ID-34576
SL3.0ch04	40120653	40120811	ID-34577
SL3.0ch04	40126887	40127038	ID-34578
SL3.0ch04	40127644	40127795	ID-34579
SL3.0ch04	40129635	40129786	ID-34580
SL3.0ch04	40135998	40136149	ID-34581
SL3.0ch04	40141666	40141817	ID-34582
SL3.0ch04	40175564	40175756	ID-34583
SL3.0ch04	40175840	40175991	ID-34584
SL3.0ch04	40195084	40195235	ID-34585
SL3.0ch04	40205529	40205680	ID-34586
SL3.0ch04	40211620	40211839	ID-34587
SL3.0ch04	40219952	40220103	ID-34588
SL3.0ch04	40227250	40227401	ID-34589
SL3.0ch04	40228740	40228891	ID-34590
SL3.0ch04	40231115	40231266	ID-34591
SL3.0ch04	40231498	40231649	ID-34592
SL3.0ch04	40231883	40232034	ID-34593
SL3.0ch04	40232536	40232687	ID-34594
SL3.0ch04	40233629	40233780	ID-34595
SL3.0ch04	40235183	40235334	ID-34596
SL3.0ch04	40237413	40237564	ID-34597
SL3.0ch04	40245731	40245882	ID-34598
SL3.0ch04	40252203	40252354	ID-34599
SL3.0ch04	40259497	40259648	ID-34600
SL3.0ch04	40265722	40265873	ID-34601
SL3.0ch04	40266124	40266340	ID-34602
SL3.0ch04	40278772	40278923	ID-34603
SL3.0ch04	40292970	40293160	ID-34604
SL3.0ch04	40293281	40293456	ID-34605
SL3.0ch04	40294826	40294977	ID-34606
SL3.0ch04	40301514	40301665	ID-34607
SL3.0ch04	40302010	40302233	ID-34608
SL3.0ch04	40303162	40303313	ID-34609
SL3.0ch04	40303431	40303585	ID-34610
SL3.0ch04	40303610	40303808	ID-34611
SL3.0ch04	40309363	40309514	ID-34612
SL3.0ch04	40321608	40321759	ID-34613
SL3.0ch04	40322245	40322396	ID-34614
SL3.0ch04	40331476	40331734	ID-34615
SL3.0ch04	40332099	40332250	ID-34616
SL3.0ch04	40333852	40334003	ID-34617
SL3.0ch04	40337029	40337180	ID-34618
SL3.0ch04	40350763	40350914	ID-34619
SL3.0ch04	40352779	40352930	ID-34620
SL3.0ch04	40369179	40369458	ID-34621
SL3.0ch04	40371034	40371185	ID-34622
SL3.0ch04	40374104	40374255	ID-34623
SL3.0ch04	40379746	40379897	ID-34624
SL3.0ch04	40397108	40397259	ID-34625
SL3.0ch04	40400170	40400321	ID-34626
SL3.0ch04	40403061	40403212	ID-34627
SL3.0ch04	40418803	40418954	ID-34628
SL3.0ch04	40423567	40423718	ID-34629
SL3.0ch04	40425489	40425763	ID-34630
SL3.0ch04	40436670	40436821	ID-34631
SL3.0ch04	40436925	40437076	ID-34632
SL3.0ch04	40437386	40437619	ID-34633
SL3.0ch04	40437818	40437969	ID-34634
SL3.0ch04	40442466	40442772	ID-34635
SL3.0ch04	40444628	40444779	ID-34636
SL3.0ch04	40460147	40460298	ID-34637
SL3.0ch04	40470196	40470631	ID-34638
SL3.0ch04	40470967	40471234	ID-34639
SL3.0ch04	40479937	40480209	ID-34640
SL3.0ch04	40519327	40519478	ID-34641
SL3.0ch04	40528535	40528971	ID-34642
SL3.0ch04	40529023	40529174	ID-34643
SL3.0ch04	40538255	40538406	ID-34644
SL3.0ch04	40539370	40539521	ID-34645
SL3.0ch04	40539998	40540169	ID-34646
SL3.0ch04	40540204	40540355	ID-34647
SL3.0ch04	40541090	40541241	ID-34648
SL3.0ch04	40542025	40542176	ID-34649
SL3.0ch04	40549145	40549296	ID-34650
SL3.0ch04	40550602	40550912	ID-34651
SL3.0ch04	40552006	40552165	ID-34652
SL3.0ch04	40552215	40552366	ID-34653
SL3.0ch04	40568567	40568718	ID-34654
SL3.0ch04	40568742	40568893	ID-34655
SL3.0ch04	40569260	40569411	ID-34656
SL3.0ch04	40590503	40590654	ID-34657
SL3.0ch04	40593612	40593763	ID-34658
SL3.0ch04	40603819	40603970	ID-34659
SL3.0ch04	40604872	40605023	ID-34660
SL3.0ch04	40606822	40607041	ID-34661
SL3.0ch04	40607273	40607547	ID-34662
SL3.0ch04	40607780	40607931	ID-34663
SL3.0ch04	40608549	40608820	ID-34664
SL3.0ch04	40608917	40609068	ID-34665
SL3.0ch04	40611800	40611951	ID-34666
SL3.0ch04	40615727	40615878	ID-34667
SL3.0ch04	40616914	40617065	ID-34668
SL3.0ch04	40620477	40620628	ID-34669
SL3.0ch04	40628512	40628663	ID-34670
SL3.0ch04	40633114	40633265	ID-34671
SL3.0ch04	40640568	40640795	ID-34672
SL3.0ch04	40648680	40648831	ID-34673
SL3.0ch04	40649807	40649958	ID-34674
SL3.0ch04	40659523	40659674	ID-34675
SL3.0ch04	40659685	40660104	ID-34676
SL3.0ch04	40660145	40660296	ID-34677
SL3.0ch04	40660490	40660703	ID-34678
SL3.0ch04	40666852	40667022	ID-34679
SL3.0ch04	40684023	40684174	ID-34680
SL3.0ch04	40685114	40685269	ID-34681
SL3.0ch04	40685637	40685788	ID-34682
SL3.0ch04	40717170	40717454	ID-34683
SL3.0ch04	40717499	40717964	ID-34684
SL3.0ch04	40724884	40725101	ID-34685
SL3.0ch04	40726831	40726982	ID-34686
SL3.0ch04	40730727	40731104	ID-34687
SL3.0ch04	40735705	40735856	ID-34688
SL3.0ch04	40736483	40736634	ID-34689
SL3.0ch04	40739373	40739524	ID-34690
SL3.0ch04	40760411	40760577	ID-34691
SL3.0ch04	40814514	40814665	ID-34692
SL3.0ch04	40815422	40815573	ID-34693
SL3.0ch04	40815869	40816020	ID-34694
SL3.0ch04	40819264	40819415	ID-34695
SL3.0ch04	40820912	40821063	ID-34696
SL3.0ch04	40822631	40822782	ID-34697
SL3.0ch04	40823347	40823498	ID-34698
SL3.0ch04	40823735	40823886	ID-34699
SL3.0ch04	40827587	40827738	ID-34700
SL3.0ch04	40828731	40828975	ID-34701
SL3.0ch04	40829436	40829591	ID-34702
SL3.0ch04	40839416	40839696	ID-34703
SL3.0ch04	40839847	40840045	ID-34704
SL3.0ch04	40849114	40849265	ID-34705
SL3.0ch04	40849812	40849963	ID-34706
SL3.0ch04	40855008	40855159	ID-34707
SL3.0ch04	40863929	40864080	ID-34708
SL3.0ch04	40868645	40868796	ID-34709
SL3.0ch04	40879693	40879844	ID-34710
SL3.0ch04	40886691	40886842	ID-34711
SL3.0ch04	40903932	40904083	ID-34712
SL3.0ch04	40912115	40912266	ID-34713
SL3.0ch04	40912805	40912956	ID-34714
SL3.0ch04	40918646	40918797	ID-34715
SL3.0ch04	40926191	40926342	ID-34716
SL3.0ch04	40937127	40937278	ID-34717
SL3.0ch04	40938603	40938754	ID-34718
SL3.0ch04	40940685	40940836	ID-34719
SL3.0ch04	40941392	40941606	ID-34720
SL3.0ch04	40942249	40942400	ID-34721
SL3.0ch04	40942914	40943065	ID-34722
SL3.0ch04	40944776	40944927	ID-34723
SL3.0ch04	40961002	40961153	ID-34724
SL3.0ch04	40963121	40963272	ID-34725
SL3.0ch04	40963608	40963759	ID-34726
SL3.0ch04	40976687	40976963	ID-34727
SL3.0ch04	40978016	40978167	ID-34728
SL3.0ch04	40982068	40982219	ID-34729
SL3.0ch04	40995016	40995175	ID-34730
SL3.0ch04	41021888	41022039	ID-34731
SL3.0ch04	41022827	41022978	ID-34732
SL3.0ch04	41031929	41032080	ID-34733
SL3.0ch04	41037037	41037188	ID-34734
SL3.0ch04	41050927	41051078	ID-34735
SL3.0ch04	41064691	41064842	ID-34736
SL3.0ch04	41067321	41067472	ID-34737
SL3.0ch04	41067849	41068000	ID-34738
SL3.0ch04	41073263	41073414	ID-34739
SL3.0ch04	41100197	41100348	ID-34740
SL3.0ch04	41101108	41101259	ID-34741
SL3.0ch04	41101950	41102101	ID-34742
SL3.0ch04	41120252	41120639	ID-34743
SL3.0ch04	41121137	41121288	ID-34744
SL3.0ch04	41126423	41126574	ID-34745
SL3.0ch04	41137661	41137836	ID-34746
SL3.0ch04	41138748	41138978	ID-34747
SL3.0ch04	41139042	41139207	ID-34748
SL3.0ch04	41139351	41139533	ID-34749
SL3.0ch04	41144922	41145073	ID-34750
SL3.0ch04	41153594	41153762	ID-34751
SL3.0ch04	41153893	41154071	ID-34752
SL3.0ch04	41154129	41154401	ID-34753
SL3.0ch04	41166487	41166638	ID-34754
SL3.0ch04	41167079	41167230	ID-34755
SL3.0ch04	41167599	41167750	ID-34756
SL3.0ch04	41170239	41170527	ID-34757
SL3.0ch04	41171721	41171872	ID-34758
SL3.0ch04	41172618	41172769	ID-34759
SL3.0ch04	41176372	41176523	ID-34760
SL3.0ch04	41182476	41182627	ID-34761
SL3.0ch04	41197106	41197413	ID-34762
SL3.0ch04	41197753	41197910	ID-34763
SL3.0ch04	41204481	41204632	ID-34764
SL3.0ch04	41206030	41206181	ID-34765
SL3.0ch04	41208756	41208985	ID-34766
SL3.0ch04	41213368	41213519	ID-34767
SL3.0ch04	41214663	41214814	ID-34768
SL3.0ch04	41215876	41216027	ID-34769
SL3.0ch04	41245150	41245301	ID-34770
SL3.0ch04	41246256	41246407	ID-34771
SL3.0ch04	41247747	41247898	ID-34772
SL3.0ch04	41252993	41253222	ID-34773
SL3.0ch04	41255908	41256059	ID-34774
SL3.0ch04	41262068	41262219	ID-34775
SL3.0ch04	41262964	41263115	ID-34776
SL3.0ch04	41272337	41272488	ID-34777
SL3.0ch04	41272547	41272698	ID-34778
SL3.0ch04	41272962	41273113	ID-34779
SL3.0ch04	41278355	41278506	ID-34780
SL3.0ch04	41280705	41280856	ID-34781
SL3.0ch04	41282021	41282172	ID-34782
SL3.0ch04	41292910	41293061	ID-34783
SL3.0ch04	41294058	41294209	ID-34784
SL3.0ch04	41308992	41309143	ID-34785
SL3.0ch04	41310981	41311132	ID-34786
SL3.0ch04	41317789	41317940	ID-34787
SL3.0ch04	41334573	41334724	ID-34788
SL3.0ch04	41346944	41347095	ID-34789
SL3.0ch04	41371208	41371359	ID-34790
SL3.0ch04	41373251	41373402	ID-34791
SL3.0ch04	41373676	41373827	ID-34792
SL3.0ch04	41376724	41376875	ID-34793
SL3.0ch04	41379156	41379358	ID-34794
SL3.0ch04	41384528	41384679	ID-34795
SL3.0ch04	41388691	41388842	ID-34796
SL3.0ch04	41395100	41395251	ID-34797
SL3.0ch04	41401096	41401247	ID-34798
SL3.0ch04	41406184	41406335	ID-34799
SL3.0ch04	41417458	41417609	ID-34800
SL3.0ch04	41418387	41418538	ID-34801
SL3.0ch04	41426467	41426618	ID-34802
SL3.0ch04	41442835	41442986	ID-34803
SL3.0ch04	41467993	41468144	ID-34804
SL3.0ch04	41475416	41475567	ID-34805
SL3.0ch04	41478784	41478935	ID-34806
SL3.0ch04	41485834	41485985	ID-34807
SL3.0ch04	41487063	41487214	ID-34808
SL3.0ch04	41487437	41487588	ID-34809
SL3.0ch04	41505269	41505420	ID-34810
SL3.0ch04	41509892	41510043	ID-34811
SL3.0ch04	41517685	41517836	ID-34812
SL3.0ch04	41517907	41518058	ID-34813
SL3.0ch04	41519293	41519444	ID-34814
SL3.0ch04	41520008	41520159	ID-34815
SL3.0ch04	41525341	41525492	ID-34816
SL3.0ch04	41537871	41538022	ID-34817
SL3.0ch04	41548322	41548473	ID-34818
SL3.0ch04	41549181	41549332	ID-34819
SL3.0ch04	41552442	41552593	ID-34820
SL3.0ch04	41553068	41553219	ID-34821
SL3.0ch04	41554650	41554801	ID-34822
SL3.0ch04	41560355	41560506	ID-34823
SL3.0ch04	41560768	41560919	ID-34824
SL3.0ch04	41570023	41570174	ID-34825
SL3.0ch04	41582860	41583011	ID-34826
SL3.0ch04	41588985	41589136	ID-34827
SL3.0ch04	41589578	41589729	ID-34828
SL3.0ch04	41589831	41589982	ID-34829
SL3.0ch04	41594775	41594926	ID-34830
SL3.0ch04	41631452	41631603	ID-34831
SL3.0ch04	41637122	41637273	ID-34832
SL3.0ch04	41639996	41640217	ID-34833
SL3.0ch04	41661222	41661373	ID-34834
SL3.0ch04	41663914	41664065	ID-34835
SL3.0ch04	41691750	41691901	ID-34836
SL3.0ch04	41692467	41692618	ID-34837
SL3.0ch04	41693363	41693514	ID-34838
SL3.0ch04	41693715	41693866	ID-34839
SL3.0ch04	41702780	41702931	ID-34840
SL3.0ch04	41724960	41725111	ID-34841
SL3.0ch04	41762136	41762287	ID-34842
SL3.0ch04	41763423	41763574	ID-34843
SL3.0ch04	41763975	41764126	ID-34844
SL3.0ch04	41765169	41765320	ID-34845
SL3.0ch04	41770524	41770721	ID-34846
SL3.0ch04	41774285	41774516	ID-34847
SL3.0ch04	41779598	41779749	ID-34848
SL3.0ch04	41809473	41809624	ID-34849
SL3.0ch04	41809930	41810081	ID-34850
SL3.0ch04	41810094	41810245	ID-34851
SL3.0ch04	41825856	41826007	ID-34852
SL3.0ch04	41842824	41842975	ID-34853
SL3.0ch04	41851316	41851526	ID-34854
SL3.0ch04	41856812	41856963	ID-34855
SL3.0ch04	41860049	41860315	ID-34856
SL3.0ch04	41870794	41870945	ID-34857
SL3.0ch04	41871318	41871469	ID-34858
SL3.0ch04	41874670	41874821	ID-34859
SL3.0ch04	41879031	41879182	ID-34860
SL3.0ch04	41879822	41879973	ID-34861
SL3.0ch04	41887446	41887597	ID-34862
SL3.0ch04	41892795	41892946	ID-34863
SL3.0ch04	41905024	41905320	ID-34864
SL3.0ch04	41912315	41912466	ID-34865
SL3.0ch04	41916121	41916272	ID-34866
SL3.0ch04	41935364	41935515	ID-34867
SL3.0ch04	41935998	41936149	ID-34868
SL3.0ch04	41953080	41953231	ID-34869
SL3.0ch04	41960970	41961121	ID-34870
SL3.0ch04	41974042	41974193	ID-34871
SL3.0ch04	41976311	41976462	ID-34872
SL3.0ch04	41991911	41992062	ID-34873
SL3.0ch04	41997480	41997758	ID-34874
SL3.0ch04	42003897	42004146	ID-34875
SL3.0ch04	42004888	42005039	ID-34876
SL3.0ch04	42005536	42005687	ID-34877
SL3.0ch04	42012542	42012693	ID-34878
SL3.0ch04	42022682	42022833	ID-34879
SL3.0ch04	42024142	42024293	ID-34880
SL3.0ch04	42031706	42031857	ID-34881
SL3.0ch04	42036109	42036260	ID-34882
SL3.0ch04	42039707	42039858	ID-34883
SL3.0ch04	42047243	42047394	ID-34884
SL3.0ch04	42061016	42061167	ID-34885
SL3.0ch04	42061210	42061407	ID-34886
SL3.0ch04	42062252	42062403	ID-34887
SL3.0ch04	42067196	42067347	ID-34888
SL3.0ch04	42070064	42070215	ID-34889
SL3.0ch04	42076072	42076223	ID-34890
SL3.0ch04	42099468	42099619	ID-34891
SL3.0ch04	42113642	42113793	ID-34892
SL3.0ch04	42113809	42113960	ID-34893
SL3.0ch04	42116280	42116431	ID-34894
SL3.0ch04	42127394	42127545	ID-34895
SL3.0ch04	42127729	42127880	ID-34896
SL3.0ch04	42174739	42174890	ID-34897
SL3.0ch04	42176073	42176224	ID-34898
SL3.0ch04	42182563	42182714	ID-34899
SL3.0ch04	42229842	42229993	ID-34900
SL3.0ch04	42243617	42243768	ID-34901
SL3.0ch04	42244105	42244256	ID-34902
SL3.0ch04	42250003	42250154	ID-34903
SL3.0ch04	42310248	42310399	ID-34904
SL3.0ch04	42321825	42321976	ID-34905
SL3.0ch04	42323645	42323796	ID-34906
SL3.0ch04	42340141	42340292	ID-34907
SL3.0ch04	42347429	42347580	ID-34908
SL3.0ch04	42348875	42349026	ID-34909
SL3.0ch04	42360851	42361002	ID-34910
SL3.0ch04	42362886	42363037	ID-34911
SL3.0ch04	42363285	42363551	ID-34912
SL3.0ch04	42364622	42364773	ID-34913
SL3.0ch04	42383893	42384044	ID-34914
SL3.0ch04	42416412	42416659	ID-34915
SL3.0ch04	42443186	42443337	ID-34916
SL3.0ch04	42444626	42444777	ID-34917
SL3.0ch04	42447225	42447376	ID-34918
SL3.0ch04	42455352	42455503	ID-34919
SL3.0ch04	42463995	42464157	ID-34920
SL3.0ch04	42465233	42465384	ID-34921
SL3.0ch04	42479494	42479645	ID-34922
SL3.0ch04	42504432	42504583	ID-34923
SL3.0ch04	42504648	42504803	ID-34924
SL3.0ch04	42505249	42505404	ID-34925
SL3.0ch04	42505603	42505922	ID-34926
SL3.0ch04	42511537	42511688	ID-34927
SL3.0ch04	42529279	42529430	ID-34928
SL3.0ch04	42531399	42531618	ID-34929
SL3.0ch04	42551644	42551814	ID-34930
SL3.0ch04	42552473	42552667	ID-34931
SL3.0ch04	42555012	42555163	ID-34932
SL3.0ch04	42558924	42559075	ID-34933
SL3.0ch04	42573205	42573356	ID-34934
SL3.0ch04	42579246	42579397	ID-34935
SL3.0ch04	42579875	42580026	ID-34936
SL3.0ch04	42597078	42597229	ID-34937
SL3.0ch04	42616512	42616810	ID-34938
SL3.0ch04	42617069	42617220	ID-34939
SL3.0ch04	42617721	42617872	ID-34940
SL3.0ch04	42619691	42619842	ID-34941
SL3.0ch04	42624341	42624492	ID-34942
SL3.0ch04	42626043	42626194	ID-34943
SL3.0ch04	42630725	42630876	ID-34944
SL3.0ch04	42635023	42635174	ID-34945
SL3.0ch04	42642182	42642333	ID-34946
SL3.0ch04	42645234	42645385	ID-34947
SL3.0ch04	42647470	42647621	ID-34948
SL3.0ch04	42669227	42669378	ID-34949
SL3.0ch04	42674356	42674507	ID-34950
SL3.0ch04	42684403	42684554	ID-34951
SL3.0ch04	42691815	42691966	ID-34952
SL3.0ch04	42706329	42706480	ID-34953
SL3.0ch04	42706868	42707019	ID-34954
SL3.0ch04	42717866	42718021	ID-34955
SL3.0ch04	42719890	42720041	ID-34956
SL3.0ch04	42725620	42725771	ID-34957
SL3.0ch04	42752930	42753081	ID-34958
SL3.0ch04	42754165	42754316	ID-34959
SL3.0ch04	42783525	42783676	ID-34960
SL3.0ch04	42783871	42784041	ID-34961
SL3.0ch04	42793899	42794061	ID-34962
SL3.0ch04	42802952	42803103	ID-34963
SL3.0ch04	42819337	42819552	ID-34964
SL3.0ch04	42820837	42820988	ID-34965
SL3.0ch04	42825598	42825749	ID-34966
SL3.0ch04	42831067	42831218	ID-34967
SL3.0ch04	42834396	42834547	ID-34968
SL3.0ch04	42848996	42849147	ID-34969
SL3.0ch04	42854304	42854455	ID-34970
SL3.0ch04	42860978	42861129	ID-34971
SL3.0ch04	42861763	42861914	ID-34972
SL3.0ch04	42867615	42867766	ID-34973
SL3.0ch04	42870459	42870610	ID-34974
SL3.0ch04	42871932	42872083	ID-34975
SL3.0ch04	42876428	42876579	ID-34976
SL3.0ch04	42883949	42884100	ID-34977
SL3.0ch04	42893466	42893617	ID-34978
SL3.0ch04	42894443	42894594	ID-34979
SL3.0ch04	42895403	42895554	ID-34980
SL3.0ch04	42898423	42898574	ID-34981
SL3.0ch04	42909409	42909560	ID-34982
SL3.0ch04	42919713	42919864	ID-34983
SL3.0ch04	42920368	42920519	ID-34984
SL3.0ch04	42927521	42927672	ID-34985
SL3.0ch04	42933039	42933190	ID-34986
SL3.0ch04	42938291	42938442	ID-34987
SL3.0ch04	42951738	42951889	ID-34988
SL3.0ch04	42953773	42953980	ID-34989
SL3.0ch04	42957527	42957678	ID-34990
SL3.0ch04	42970129	42970280	ID-34991
SL3.0ch04	42972475	42972684	ID-34992
SL3.0ch04	42972920	42973089	ID-34993
SL3.0ch04	42973210	42973554	ID-34994
SL3.0ch04	42980359	42980510	ID-34995
SL3.0ch04	42987898	42988049	ID-34996
SL3.0ch04	42988536	42988687	ID-34997
SL3.0ch04	42990957	42991108	ID-34998
SL3.0ch04	42995077	42995228	ID-34999
SL3.0ch04	42995642	42995793	ID-35000
SL3.0ch04	42997948	42998099	ID-35001
SL3.0ch04	43018566	43018717	ID-35002
SL3.0ch04	43039235	43039386	ID-35003
SL3.0ch04	43042590	43042741	ID-35004
SL3.0ch04	43055110	43055261	ID-35005
SL3.0ch04	43056827	43056978	ID-35006
SL3.0ch04	43063581	43063732	ID-35007
SL3.0ch04	43074199	43074350	ID-35008
SL3.0ch04	43074366	43074517	ID-35009
SL3.0ch04	43080322	43080473	ID-35010
SL3.0ch04	43081727	43081878	ID-35011
SL3.0ch04	43088616	43088767	ID-35012
SL3.0ch04	43094446	43094597	ID-35013
SL3.0ch04	43096758	43097064	ID-35014
SL3.0ch04	43104423	43104574	ID-35015
SL3.0ch04	43108679	43108830	ID-35016
SL3.0ch04	43109511	43109662	ID-35017
SL3.0ch04	43119223	43119374	ID-35018
SL3.0ch04	43119986	43120318	ID-35019
SL3.0ch04	43120473	43120624	ID-35020
SL3.0ch04	43133170	43133321	ID-35021
SL3.0ch04	43143193	43143344	ID-35022
SL3.0ch04	43152294	43152445	ID-35023
SL3.0ch04	43161307	43161458	ID-35024
SL3.0ch04	43170271	43170422	ID-35025
SL3.0ch04	43171639	43171790	ID-35026
SL3.0ch04	43175815	43175966	ID-35027
SL3.0ch04	43181923	43182074	ID-35028
SL3.0ch04	43186619	43186770	ID-35029
SL3.0ch04	43206046	43206197	ID-35030
SL3.0ch04	43206230	43206381	ID-35031
SL3.0ch04	43210006	43210157	ID-35032
SL3.0ch04	43220988	43221139	ID-35033
SL3.0ch04	43223300	43223451	ID-35034
SL3.0ch04	43237558	43237709	ID-35035
SL3.0ch04	43239197	43239348	ID-35036
SL3.0ch04	43239414	43239565	ID-35037
SL3.0ch04	43244123	43244274	ID-35038
SL3.0ch04	43261300	43261451	ID-35039
SL3.0ch04	43266375	43266526	ID-35040
SL3.0ch04	43294272	43294423	ID-35041
SL3.0ch04	43298633	43298784	ID-35042
SL3.0ch04	43302313	43302464	ID-35043
SL3.0ch04	43311380	43311531	ID-35044
SL3.0ch04	43330561	43330712	ID-35045
SL3.0ch04	43332360	43332511	ID-35046
SL3.0ch04	43348187	43348338	ID-35047
SL3.0ch04	43365516	43365667	ID-35048
SL3.0ch04	43381283	43381434	ID-35049
SL3.0ch04	43406359	43406510	ID-35050
SL3.0ch04	43406753	43406904	ID-35051
SL3.0ch04	43417984	43418135	ID-35052
SL3.0ch04	43465064	43465215	ID-35053
SL3.0ch04	43466405	43466556	ID-35054
SL3.0ch04	43467497	43467648	ID-35055
SL3.0ch04	43467784	43467935	ID-35056
SL3.0ch04	43484391	43484542	ID-35057
SL3.0ch04	43494232	43494383	ID-35058
SL3.0ch04	43499014	43499165	ID-35059
SL3.0ch04	43505317	43505468	ID-35060
SL3.0ch04	43513012	43513163	ID-35061
SL3.0ch04	43513544	43513695	ID-35062
SL3.0ch04	43518775	43518926	ID-35063
SL3.0ch04	43532941	43533253	ID-35064
SL3.0ch04	43538597	43538748	ID-35065
SL3.0ch04	43545322	43545473	ID-35066
SL3.0ch04	43546870	43547021	ID-35067
SL3.0ch04	43547403	43547554	ID-35068
SL3.0ch04	43548744	43548895	ID-35069
SL3.0ch04	43554053	43554204	ID-35070
SL3.0ch04	43565773	43565924	ID-35071
SL3.0ch04	43570443	43570594	ID-35072
SL3.0ch04	43570625	43570776	ID-35073
SL3.0ch04	43571462	43571613	ID-35074
SL3.0ch04	43578941	43579092	ID-35075
SL3.0ch04	43584640	43584791	ID-35076
SL3.0ch04	43596146	43596297	ID-35077
SL3.0ch04	43596483	43596864	ID-35078
SL3.0ch04	43598836	43599140	ID-35079
SL3.0ch04	43603750	43603901	ID-35080
SL3.0ch04	43610120	43610358	ID-35081
SL3.0ch04	43610410	43610561	ID-35082
SL3.0ch04	43610966	43611122	ID-35083
SL3.0ch04	43617682	43617835	ID-35084
SL3.0ch04	43618415	43618566	ID-35085
SL3.0ch04	43622248	43622399	ID-35086
SL3.0ch04	43622644	43622795	ID-35087
SL3.0ch04	43641606	43641825	ID-35088
SL3.0ch04	43648279	43648430	ID-35089
SL3.0ch04	43658397	43658548	ID-35090
SL3.0ch04	43661915	43662066	ID-35091
SL3.0ch04	43668389	43668540	ID-35092
SL3.0ch04	43675631	43675782	ID-35093
SL3.0ch04	43677207	43677358	ID-35094
SL3.0ch04	43679521	43679672	ID-35095
SL3.0ch04	43680684	43680835	ID-35096
SL3.0ch04	43685626	43685777	ID-35097
SL3.0ch04	43685829	43685980	ID-35098
SL3.0ch04	43731836	43731987	ID-35099
SL3.0ch04	43741169	43741320	ID-35100
SL3.0ch04	43748827	43748978	ID-35101
SL3.0ch04	43749804	43749955	ID-35102
SL3.0ch04	43762598	43762749	ID-35103
SL3.0ch04	43766274	43766425	ID-35104
SL3.0ch04	43771930	43772176	ID-35105
SL3.0ch04	43774886	43775037	ID-35106
SL3.0ch04	43776154	43776305	ID-35107
SL3.0ch04	43781682	43781833	ID-35108
SL3.0ch04	43790859	43791579	ID-35109
SL3.0ch04	43797011	43797162	ID-35110
SL3.0ch04	43799773	43799924	ID-35111
SL3.0ch04	43803497	43803648	ID-35112
SL3.0ch04	43808741	43808968	ID-35113
SL3.0ch04	43809044	43809195	ID-35114
SL3.0ch04	43809801	43809952	ID-35115
SL3.0ch04	43818097	43818248	ID-35116
SL3.0ch04	43839085	43839236	ID-35117
SL3.0ch04	43841233	43841384	ID-35118
SL3.0ch04	43843168	43843319	ID-35119
SL3.0ch04	43843404	43843585	ID-35120
SL3.0ch04	43845276	43845427	ID-35121
SL3.0ch04	43854032	43854183	ID-35122
SL3.0ch04	43856108	43856259	ID-35123
SL3.0ch04	43863346	43863497	ID-35124
SL3.0ch04	43865762	43865913	ID-35125
SL3.0ch04	43872017	43872168	ID-35126
SL3.0ch04	43880806	43880957	ID-35127
SL3.0ch04	43883903	43884230	ID-35128
SL3.0ch04	43886406	43886557	ID-35129
SL3.0ch04	43898436	43898587	ID-35130
SL3.0ch04	43917582	43917733	ID-35131
SL3.0ch04	43927092	43927390	ID-35132
SL3.0ch04	43927473	43927624	ID-35133
SL3.0ch04	43935535	43935686	ID-35134
SL3.0ch04	43942609	43942760	ID-35135
SL3.0ch04	43945036	43945187	ID-35136
SL3.0ch04	43968722	43968873	ID-35137
SL3.0ch04	43977616	43977767	ID-35138
SL3.0ch04	43980085	43980236	ID-35139
SL3.0ch04	43982901	43983052	ID-35140
SL3.0ch04	43983355	43983506	ID-35141
SL3.0ch04	43987261	43987412	ID-35142
SL3.0ch04	44003703	44003854	ID-35143
SL3.0ch04	44012259	44012410	ID-35144
SL3.0ch04	44033387	44033538	ID-35145
SL3.0ch04	44062461	44062726	ID-35146
SL3.0ch04	44064939	44065090	ID-35147
SL3.0ch04	44067716	44067867	ID-35148
SL3.0ch04	44090088	44090239	ID-35149
SL3.0ch04	44110279	44110430	ID-35150
SL3.0ch04	44136772	44136923	ID-35151
SL3.0ch04	44137121	44137305	ID-35152
SL3.0ch04	44154417	44154568	ID-35153
SL3.0ch04	44163284	44163440	ID-35154
SL3.0ch04	44184698	44184849	ID-35155
SL3.0ch04	44186790	44186941	ID-35156
SL3.0ch04	44220618	44220769	ID-35157
SL3.0ch04	44226930	44227081	ID-35158
SL3.0ch04	44232270	44232421	ID-35159
SL3.0ch04	44236268	44236419	ID-35160
SL3.0ch04	44247072	44247223	ID-35161
SL3.0ch04	44249734	44249885	ID-35162
SL3.0ch04	44256180	44256331	ID-35163
SL3.0ch04	44277816	44277967	ID-35164
SL3.0ch04	44282803	44282954	ID-35165
SL3.0ch04	44285136	44285287	ID-35166
SL3.0ch04	44303717	44303868	ID-35167
SL3.0ch04	44312666	44312817	ID-35168
SL3.0ch04	44341937	44342088	ID-35169
SL3.0ch04	44362314	44362465	ID-35170
SL3.0ch04	44373652	44373803	ID-35171
SL3.0ch04	44394112	44394263	ID-35172
SL3.0ch04	44399257	44399408	ID-35173
SL3.0ch04	44449135	44449286	ID-35174
SL3.0ch04	44500170	44500321	ID-35175
SL3.0ch04	44515560	44515711	ID-35176
SL3.0ch04	44545681	44545832	ID-35177
SL3.0ch04	44575729	44575880	ID-35178
SL3.0ch04	44585097	44585248	ID-35179
SL3.0ch04	44586467	44586618	ID-35180
SL3.0ch04	44594554	44594705	ID-35181
SL3.0ch04	44602852	44603003	ID-35182
SL3.0ch04	44622021	44622172	ID-35183
SL3.0ch04	44639624	44639775	ID-35184
SL3.0ch04	44642882	44643095	ID-35185
SL3.0ch04	44647380	44647563	ID-35186
SL3.0ch04	44662233	44662384	ID-35187
SL3.0ch04	44668979	44669130	ID-35188
SL3.0ch04	44670250	44670401	ID-35189
SL3.0ch04	44678151	44678302	ID-35190
SL3.0ch04	44684829	44684980	ID-35191
SL3.0ch04	44688088	44688239	ID-35192
SL3.0ch04	44696420	44696571	ID-35193
SL3.0ch04	44721368	44721519	ID-35194
SL3.0ch04	44730820	44730971	ID-35195
SL3.0ch04	44731059	44731210	ID-35196
SL3.0ch04	44740076	44740245	ID-35197
SL3.0ch04	44746036	44746187	ID-35198
SL3.0ch04	44746971	44747122	ID-35199
SL3.0ch04	44756009	44756160	ID-35200
SL3.0ch04	44760560	44760797	ID-35201
SL3.0ch04	44771000	44771151	ID-35202
SL3.0ch04	44771843	44771994	ID-35203
SL3.0ch04	44772104	44772255	ID-35204
SL3.0ch04	44772608	44772759	ID-35205
SL3.0ch04	44776006	44776157	ID-35206
SL3.0ch04	44776957	44777108	ID-35207
SL3.0ch04	44782320	44782471	ID-35208
SL3.0ch04	44784641	44784808	ID-35209
SL3.0ch04	44784878	44785029	ID-35210
SL3.0ch04	44785104	44785255	ID-35211
SL3.0ch04	44789825	44789976	ID-35212
SL3.0ch04	44791900	44792051	ID-35213
SL3.0ch04	44797515	44797666	ID-35214
SL3.0ch04	44803604	44803755	ID-35215
SL3.0ch04	44804752	44804903	ID-35216
SL3.0ch04	44816164	44816315	ID-35217
SL3.0ch04	44824372	44824523	ID-35218
SL3.0ch04	44824791	44824942	ID-35219
SL3.0ch04	44832391	44832542	ID-35220
SL3.0ch04	44833008	44833295	ID-35221
SL3.0ch04	44834124	44834275	ID-35222
SL3.0ch04	44837345	44837496	ID-35223
SL3.0ch04	44838875	44839026	ID-35224
SL3.0ch04	44841659	44841810	ID-35225
SL3.0ch04	44844778	44844929	ID-35226
SL3.0ch04	44854682	44854833	ID-35227
SL3.0ch04	44860419	44860570	ID-35228
SL3.0ch04	44884801	44884952	ID-35229
SL3.0ch04	44900337	44900488	ID-35230
SL3.0ch04	44901064	44901239	ID-35231
SL3.0ch04	44910082	44910233	ID-35232
SL3.0ch04	44910630	44910781	ID-35233
SL3.0ch04	44915530	44915681	ID-35234
SL3.0ch04	44928077	44928264	ID-35235
SL3.0ch04	44932759	44932910	ID-35236
SL3.0ch04	44940699	44940998	ID-35237
SL3.0ch04	44956552	44956744	ID-35238
SL3.0ch04	44967740	44967891	ID-35239
SL3.0ch04	44975771	44975922	ID-35240
SL3.0ch04	44980353	44980504	ID-35241
SL3.0ch04	44982772	44982923	ID-35242
SL3.0ch04	44990246	44990397	ID-35243
SL3.0ch04	44996839	44996990	ID-35244
SL3.0ch04	44997220	44997371	ID-35245
SL3.0ch04	44998553	44998704	ID-35246
SL3.0ch04	44999246	44999397	ID-35247
SL3.0ch04	44999599	44999750	ID-35248
SL3.0ch04	45007521	45007672	ID-35249
SL3.0ch04	45016858	45017009	ID-35250
SL3.0ch04	45018714	45018865	ID-35251
SL3.0ch04	45028910	45029061	ID-35252
SL3.0ch04	45029924	45030081	ID-35253
SL3.0ch04	45039734	45039885	ID-35254
SL3.0ch04	45081689	45081840	ID-35255
SL3.0ch04	45158959	45159110	ID-35256
SL3.0ch04	45160255	45160406	ID-35257
SL3.0ch04	45181783	45181934	ID-35258
SL3.0ch04	45200276	45200427	ID-35259
SL3.0ch04	45202262	45202413	ID-35260
SL3.0ch04	45215924	45216075	ID-35261
SL3.0ch04	45222617	45222768	ID-35262
SL3.0ch04	45233319	45233470	ID-35263
SL3.0ch04	45241305	45241456	ID-35264
SL3.0ch04	45254924	45255075	ID-35265
SL3.0ch04	45267154	45267305	ID-35266
SL3.0ch04	45271303	45271454	ID-35267
SL3.0ch04	45293777	45293928	ID-35268
SL3.0ch04	45306567	45306718	ID-35269
SL3.0ch04	45309893	45310044	ID-35270
SL3.0ch04	45323984	45324135	ID-35271
SL3.0ch04	45325749	45325900	ID-35272
SL3.0ch04	45326493	45326644	ID-35273
SL3.0ch04	45333741	45333908	ID-35274
SL3.0ch04	45341488	45341660	ID-35275
SL3.0ch04	45361580	45361731	ID-35276
SL3.0ch04	45363851	45364023	ID-35277
SL3.0ch04	45372917	45373068	ID-35278
SL3.0ch04	45376229	45376380	ID-35279
SL3.0ch04	45384048	45384199	ID-35280
SL3.0ch04	45399051	45399202	ID-35281
SL3.0ch04	45400220	45400371	ID-35282
SL3.0ch04	45401785	45402018	ID-35283
SL3.0ch04	45412135	45412420	ID-35284
SL3.0ch04	45412510	45412661	ID-35285
SL3.0ch04	45440086	45440237	ID-35286
SL3.0ch04	45445793	45445944	ID-35287
SL3.0ch04	45450042	45450193	ID-35288
SL3.0ch04	45459974	45460125	ID-35289
SL3.0ch04	45467138	45467289	ID-35290
SL3.0ch04	45467501	45467695	ID-35291
SL3.0ch04	45483762	45483913	ID-35292
SL3.0ch04	45483975	45484126	ID-35293
SL3.0ch04	45499414	45499565	ID-35294
SL3.0ch04	45514146	45514297	ID-35295
SL3.0ch04	45519638	45519789	ID-35296
SL3.0ch04	45527996	45528147	ID-35297
SL3.0ch04	45529758	45529909	ID-35298
SL3.0ch04	45556871	45557167	ID-35299
SL3.0ch04	45557202	45557447	ID-35300
SL3.0ch04	45558180	45558331	ID-35301
SL3.0ch04	45559542	45559693	ID-35302
SL3.0ch04	45580514	45580711	ID-35303
SL3.0ch04	45580970	45581251	ID-35304
SL3.0ch04	45584432	45584583	ID-35305
SL3.0ch04	45585316	45585467	ID-35306
SL3.0ch04	45585560	45585795	ID-35307
SL3.0ch04	45591609	45591760	ID-35308
SL3.0ch04	45596960	45597111	ID-35309
SL3.0ch04	45599320	45599471	ID-35310
SL3.0ch04	45613461	45613612	ID-35311
SL3.0ch04	45613903	45614054	ID-35312
SL3.0ch04	45624712	45624863	ID-35313
SL3.0ch04	45636661	45636812	ID-35314
SL3.0ch04	45638656	45638807	ID-35315
SL3.0ch04	45664439	45664605	ID-35316
SL3.0ch04	45685671	45685899	ID-35317
SL3.0ch04	45686513	45686664	ID-35318
SL3.0ch04	45694692	45694843	ID-35319
SL3.0ch04	45694958	45695200	ID-35320
SL3.0ch04	45699038	45699189	ID-35321
SL3.0ch04	45706993	45707144	ID-35322
SL3.0ch04	45722248	45722399	ID-35323
SL3.0ch04	45727831	45727982	ID-35324
SL3.0ch04	45738835	45738986	ID-35325
SL3.0ch04	45742099	45742250	ID-35326
SL3.0ch04	45774634	45774785	ID-35327
SL3.0ch04	45787106	45787304	ID-35328
SL3.0ch04	45802437	45802588	ID-35329
SL3.0ch04	45802641	45802889	ID-35330
SL3.0ch04	45803090	45803241	ID-35331
SL3.0ch04	45809334	45809531	ID-35332
SL3.0ch04	45811844	45811995	ID-35333
SL3.0ch04	45815174	45815325	ID-35334
SL3.0ch04	45817244	45817395	ID-35335
SL3.0ch04	45822260	45822411	ID-35336
SL3.0ch04	45833145	45833296	ID-35337
SL3.0ch04	45834312	45834463	ID-35338
SL3.0ch04	45854443	45854594	ID-35339
SL3.0ch04	45854910	45855061	ID-35340
SL3.0ch04	45861266	45861417	ID-35341
SL3.0ch04	45866389	45866540	ID-35342
SL3.0ch04	45873077	45873364	ID-35343
SL3.0ch04	45886475	45886626	ID-35344
SL3.0ch04	45887343	45887496	ID-35345
SL3.0ch04	45887545	45887696	ID-35346
SL3.0ch04	45889866	45890017	ID-35347
SL3.0ch04	45896741	45896892	ID-35348
SL3.0ch04	45902054	45902205	ID-35349
SL3.0ch04	45906440	45906724	ID-35350
SL3.0ch04	45907884	45908035	ID-35351
SL3.0ch04	45910189	45910340	ID-35352
SL3.0ch04	45910818	45910969	ID-35353
SL3.0ch04	45921866	45922017	ID-35354
SL3.0ch04	45922841	45922992	ID-35355
SL3.0ch04	45937911	45938062	ID-35356
SL3.0ch04	45942732	45942883	ID-35357
SL3.0ch04	45949607	45949758	ID-35358
SL3.0ch04	45959487	45959668	ID-35359
SL3.0ch04	45962458	45962609	ID-35360
SL3.0ch04	45973894	45974045	ID-35361
SL3.0ch04	45981306	45981457	ID-35362
SL3.0ch04	45981657	45981808	ID-35363
SL3.0ch04	45984026	45984177	ID-35364
SL3.0ch04	45998885	45999036	ID-35365
SL3.0ch04	45999053	45999204	ID-35366
SL3.0ch04	46010267	46010418	ID-35367
SL3.0ch04	46012810	46013058	ID-35368
SL3.0ch04	46016441	46016592	ID-35369
SL3.0ch04	46019407	46019558	ID-35370
SL3.0ch04	46019577	46019728	ID-35371
SL3.0ch04	46019877	46020028	ID-35372
SL3.0ch04	46020641	46020792	ID-35373
SL3.0ch04	46027310	46027461	ID-35374
SL3.0ch04	46041449	46041600	ID-35375
SL3.0ch04	46065482	46065633	ID-35376
SL3.0ch04	46090868	46091019	ID-35377
SL3.0ch04	46093586	46093737	ID-35378
SL3.0ch04	46094332	46094483	ID-35379
SL3.0ch04	46097960	46098111	ID-35380
SL3.0ch04	46101276	46101427	ID-35381
SL3.0ch04	46114237	46114542	ID-35382
SL3.0ch04	46115323	46115553	ID-35383
SL3.0ch04	46115611	46115762	ID-35384
SL3.0ch04	46126044	46126387	ID-35385
SL3.0ch04	46137445	46137596	ID-35386
SL3.0ch04	46144907	46145123	ID-35387
SL3.0ch04	46145946	46146097	ID-35388
SL3.0ch04	46148742	46148893	ID-35389
SL3.0ch04	46164842	46164993	ID-35390
SL3.0ch04	46165360	46165511	ID-35391
SL3.0ch04	46168062	46168213	ID-35392
SL3.0ch04	46184023	46184174	ID-35393
SL3.0ch04	46192185	46192336	ID-35394
SL3.0ch04	46200234	46200385	ID-35395
SL3.0ch04	46203061	46203212	ID-35396
SL3.0ch04	46205065	46205216	ID-35397
SL3.0ch04	46228561	46228712	ID-35398
SL3.0ch04	46234242	46234393	ID-35399
SL3.0ch04	46246602	46246753	ID-35400
SL3.0ch04	46249163	46249465	ID-35401
SL3.0ch04	46252838	46253010	ID-35402
SL3.0ch04	46258301	46258452	ID-35403
SL3.0ch04	46268624	46268775	ID-35404
SL3.0ch04	46272689	46272840	ID-35405
SL3.0ch04	46279327	46279478	ID-35406
SL3.0ch04	46288787	46289164	ID-35407
SL3.0ch04	46292389	46292540	ID-35408
SL3.0ch04	46301472	46301623	ID-35409
SL3.0ch04	46304383	46304534	ID-35410
SL3.0ch04	46306318	46306469	ID-35411
SL3.0ch04	46314602	46314753	ID-35412
SL3.0ch04	46319685	46319836	ID-35413
SL3.0ch04	46322923	46323074	ID-35414
SL3.0ch04	46331376	46331527	ID-35415
SL3.0ch04	46339047	46339198	ID-35416
SL3.0ch04	46339453	46339604	ID-35417
SL3.0ch04	46339826	46339977	ID-35418
SL3.0ch04	46341933	46342084	ID-35419
SL3.0ch04	46344425	46344576	ID-35420
SL3.0ch04	46346211	46346362	ID-35421
SL3.0ch04	46356685	46356836	ID-35422
SL3.0ch04	46373071	46373222	ID-35423
SL3.0ch04	46385157	46385308	ID-35424
SL3.0ch04	46385522	46385673	ID-35425
SL3.0ch04	46385965	46386116	ID-35426
SL3.0ch04	46391656	46391809	ID-35427
SL3.0ch04	46404291	46404556	ID-35428
SL3.0ch04	46405024	46405232	ID-35429
SL3.0ch04	46405491	46405642	ID-35430
SL3.0ch04	46415419	46415570	ID-35431
SL3.0ch04	46423337	46423488	ID-35432
SL3.0ch04	46425362	46425513	ID-35433
SL3.0ch04	46431508	46431659	ID-35434
SL3.0ch04	46432777	46432928	ID-35435
SL3.0ch04	46453553	46453724	ID-35436
SL3.0ch04	46472259	46472410	ID-35437
SL3.0ch04	46473314	46473465	ID-35438
SL3.0ch04	46482292	46482471	ID-35439
SL3.0ch04	46487346	46487497	ID-35440
SL3.0ch04	46492398	46492549	ID-35441
SL3.0ch04	46502061	46502212	ID-35442
SL3.0ch04	46508866	46509035	ID-35443
SL3.0ch04	46511184	46511335	ID-35444
SL3.0ch04	46511845	46511996	ID-35445
SL3.0ch04	46514062	46514213	ID-35446
SL3.0ch04	46518910	46519061	ID-35447
SL3.0ch04	46522339	46522490	ID-35448
SL3.0ch04	46530476	46530627	ID-35449
SL3.0ch04	46547875	46548026	ID-35450
SL3.0ch04	46556763	46556914	ID-35451
SL3.0ch04	46558258	46558409	ID-35452
SL3.0ch04	46560559	46560710	ID-35453
SL3.0ch04	46560864	46561015	ID-35454
SL3.0ch04	46587931	46588082	ID-35455
SL3.0ch04	46588788	46588939	ID-35456
SL3.0ch04	46592097	46592248	ID-35457
SL3.0ch04	46600223	46600374	ID-35458
SL3.0ch04	46600429	46600580	ID-35459
SL3.0ch04	46609827	46609978	ID-35460
SL3.0ch04	46611935	46612086	ID-35461
SL3.0ch04	46625307	46625458	ID-35462
SL3.0ch04	46625755	46625906	ID-35463
SL3.0ch04	46637620	46637771	ID-35464
SL3.0ch04	46637855	46638006	ID-35465
SL3.0ch04	46644489	46644640	ID-35466
SL3.0ch04	46657216	46657367	ID-35467
SL3.0ch04	46660430	46660581	ID-35468
SL3.0ch04	46668519	46668670	ID-35469
SL3.0ch04	46679588	46679739	ID-35470
SL3.0ch04	46680214	46680365	ID-35471
SL3.0ch04	46682173	46682324	ID-35472
SL3.0ch04	46690224	46690412	ID-35473
SL3.0ch04	46695395	46695546	ID-35474
SL3.0ch04	46700335	46700486	ID-35475
SL3.0ch04	46714331	46714482	ID-35476
SL3.0ch04	46725771	46725922	ID-35477
SL3.0ch04	46731521	46731672	ID-35478
SL3.0ch04	46731737	46731924	ID-35479
SL3.0ch04	46734068	46734219	ID-35480
SL3.0ch04	46734408	46734559	ID-35481
SL3.0ch04	46736116	46736267	ID-35482
SL3.0ch04	46773314	46773465	ID-35483
SL3.0ch04	46778362	46778513	ID-35484
SL3.0ch04	46791136	46791287	ID-35485
SL3.0ch04	46797420	46797571	ID-35486
SL3.0ch04	46799335	46799486	ID-35487
SL3.0ch04	46799620	46799771	ID-35488
SL3.0ch04	46799859	46800010	ID-35489
SL3.0ch04	46811168	46811319	ID-35490
SL3.0ch04	46811839	46811990	ID-35491
SL3.0ch04	46813523	46813674	ID-35492
SL3.0ch04	46815012	46815163	ID-35493
SL3.0ch04	46822839	46822990	ID-35494
SL3.0ch04	46837772	46837923	ID-35495
SL3.0ch04	46841957	46842108	ID-35496
SL3.0ch04	46844127	46844278	ID-35497
SL3.0ch04	46847848	46847999	ID-35498
SL3.0ch04	46852580	46852731	ID-35499
SL3.0ch04	46854656	46854807	ID-35500
SL3.0ch04	46863576	46863794	ID-35501
SL3.0ch04	46864925	46865076	ID-35502
SL3.0ch04	46874229	46874697	ID-35503
SL3.0ch04	46901562	46901713	ID-35504
SL3.0ch04	46903278	46903429	ID-35505
SL3.0ch04	46907447	46907598	ID-35506
SL3.0ch04	46928769	46929023	ID-35507
SL3.0ch04	46931452	46931733	ID-35508
SL3.0ch04	46938181	46938332	ID-35509
SL3.0ch04	47012259	47012410	ID-35510
SL3.0ch04	47013600	47013751	ID-35511
SL3.0ch04	47017145	47017296	ID-35512
SL3.0ch04	47021697	47021848	ID-35513
SL3.0ch04	47027049	47027200	ID-35514
SL3.0ch04	47039591	47039742	ID-35515
SL3.0ch04	47046356	47046687	ID-35516
SL3.0ch04	47049349	47049509	ID-35517
SL3.0ch04	47077164	47077315	ID-35518
SL3.0ch04	47089527	47089678	ID-35519
SL3.0ch04	47099110	47099261	ID-35520
SL3.0ch04	47106013	47106164	ID-35521
SL3.0ch04	47109640	47109852	ID-35522
SL3.0ch04	47110421	47110599	ID-35523
SL3.0ch04	47111159	47111344	ID-35524
SL3.0ch04	47139594	47139745	ID-35525
SL3.0ch04	47139865	47140016	ID-35526
SL3.0ch04	47155022	47155173	ID-35527
SL3.0ch04	47155764	47155915	ID-35528
SL3.0ch04	47168465	47168616	ID-35529
SL3.0ch04	47176531	47176682	ID-35530
SL3.0ch04	47179094	47179245	ID-35531
SL3.0ch04	47185129	47185280	ID-35532
SL3.0ch04	47186050	47186201	ID-35533
SL3.0ch04	47190985	47191136	ID-35534
SL3.0ch04	47229790	47229941	ID-35535
SL3.0ch04	47230186	47230340	ID-35536
SL3.0ch04	47231474	47231625	ID-35537
SL3.0ch04	47245067	47245334	ID-35538
SL3.0ch04	47248962	47249113	ID-35539
SL3.0ch04	47251721	47251872	ID-35540
SL3.0ch04	47264513	47264664	ID-35541
SL3.0ch04	47278741	47278892	ID-35542
SL3.0ch04	47283744	47283895	ID-35543
SL3.0ch04	47292330	47292481	ID-35544
SL3.0ch04	47293662	47293813	ID-35545
SL3.0ch04	47298471	47298651	ID-35546
SL3.0ch04	47301973	47302124	ID-35547
SL3.0ch04	47302891	47303042	ID-35548
SL3.0ch04	47305391	47305542	ID-35549
SL3.0ch04	47328869	47329020	ID-35550
SL3.0ch04	47340703	47340854	ID-35551
SL3.0ch04	47349757	47349908	ID-35552
SL3.0ch04	47358515	47358666	ID-35553
SL3.0ch04	47360272	47360423	ID-35554
SL3.0ch04	47364049	47364200	ID-35555
SL3.0ch04	47368291	47368442	ID-35556
SL3.0ch04	47373812	47373963	ID-35557
SL3.0ch04	47382735	47382886	ID-35558
SL3.0ch04	47385035	47385186	ID-35559
SL3.0ch04	47385279	47385430	ID-35560
SL3.0ch04	47389474	47389625	ID-35561
SL3.0ch04	47394547	47394698	ID-35562
SL3.0ch04	47404107	47404258	ID-35563
SL3.0ch04	47404628	47404779	ID-35564
SL3.0ch04	47423952	47424103	ID-35565
SL3.0ch04	47430880	47431031	ID-35566
SL3.0ch04	47437582	47437733	ID-35567
SL3.0ch04	47445618	47445769	ID-35568
SL3.0ch04	47447951	47448102	ID-35569
SL3.0ch04	47461053	47461204	ID-35570
SL3.0ch04	47469224	47469375	ID-35571
SL3.0ch04	47477089	47477240	ID-35572
SL3.0ch04	47484724	47484875	ID-35573
SL3.0ch04	47488777	47488928	ID-35574
SL3.0ch04	47489028	47489179	ID-35575
SL3.0ch04	47512081	47512346	ID-35576
SL3.0ch04	47516294	47516445	ID-35577
SL3.0ch04	47523612	47523763	ID-35578
SL3.0ch04	47524152	47524303	ID-35579
SL3.0ch04	47530388	47530539	ID-35580
SL3.0ch04	47530670	47530821	ID-35581
SL3.0ch04	47531101	47531252	ID-35582
SL3.0ch04	47531886	47532037	ID-35583
SL3.0ch04	47534265	47534416	ID-35584
SL3.0ch04	47553687	47553838	ID-35585
SL3.0ch04	47554132	47554283	ID-35586
SL3.0ch04	47567834	47567985	ID-35587
SL3.0ch04	47569202	47569353	ID-35588
SL3.0ch04	47571150	47571301	ID-35589
SL3.0ch04	47572248	47572399	ID-35590
SL3.0ch04	47584156	47584307	ID-35591
SL3.0ch04	47584360	47584511	ID-35592
SL3.0ch04	47607780	47607931	ID-35593
SL3.0ch04	47608019	47608170	ID-35594
SL3.0ch04	47613154	47613313	ID-35595
SL3.0ch04	47622401	47622552	ID-35596
SL3.0ch04	47623822	47623973	ID-35597
SL3.0ch04	47670642	47670793	ID-35598
SL3.0ch04	47693379	47693530	ID-35599
SL3.0ch04	47693995	47694157	ID-35600
SL3.0ch04	47707278	47707531	ID-35601
SL3.0ch04	47746021	47746172	ID-35602
SL3.0ch04	47787574	47787725	ID-35603
SL3.0ch04	47807917	47808068	ID-35604
SL3.0ch04	47809919	47810070	ID-35605
SL3.0ch04	47810574	47810725	ID-35606
SL3.0ch04	47827349	47827500	ID-35607
SL3.0ch04	47829187	47829338	ID-35608
SL3.0ch04	47856817	47857102	ID-35609
SL3.0ch04	47881466	47881633	ID-35610
SL3.0ch04	47889563	47889844	ID-35611
SL3.0ch04	47890429	47890612	ID-35612
SL3.0ch04	47891294	47891699	ID-35613
SL3.0ch04	47893391	47893542	ID-35614
SL3.0ch04	47896203	47896354	ID-35615
SL3.0ch04	47912011	47912162	ID-35616
SL3.0ch04	47920186	47920337	ID-35617
SL3.0ch04	47922709	47922860	ID-35618
SL3.0ch04	47926444	47926595	ID-35619
SL3.0ch04	47953745	47953896	ID-35620
SL3.0ch04	47965197	47965348	ID-35621
SL3.0ch04	47986595	47986746	ID-35622
SL3.0ch04	47986862	47987013	ID-35623
SL3.0ch04	47996385	47996536	ID-35624
SL3.0ch04	47998328	47998479	ID-35625
SL3.0ch04	48002585	48002736	ID-35626
SL3.0ch04	48015229	48015380	ID-35627
SL3.0ch04	48015629	48015780	ID-35628
SL3.0ch04	48015844	48015995	ID-35629
SL3.0ch04	48031206	48031445	ID-35630
SL3.0ch04	48036576	48036727	ID-35631
SL3.0ch04	48037128	48037279	ID-35632
SL3.0ch04	48045490	48045641	ID-35633
SL3.0ch04	48045654	48045805	ID-35634
SL3.0ch04	48048225	48048381	ID-35635
SL3.0ch04	48048586	48048737	ID-35636
SL3.0ch04	48050893	48051044	ID-35637
SL3.0ch04	48069591	48069742	ID-35638
SL3.0ch04	48070544	48070695	ID-35639
SL3.0ch04	48070944	48071095	ID-35640
SL3.0ch04	48078935	48079086	ID-35641
SL3.0ch04	48085344	48085495	ID-35642
SL3.0ch04	48093194	48093345	ID-35643
SL3.0ch04	48094608	48094794	ID-35644
SL3.0ch04	48099205	48099356	ID-35645
SL3.0ch04	48124826	48124977	ID-35646
SL3.0ch04	48129621	48129772	ID-35647
SL3.0ch04	48130918	48131069	ID-35648
SL3.0ch04	48155571	48155722	ID-35649
SL3.0ch04	48156330	48156481	ID-35650
SL3.0ch04	48167495	48167646	ID-35651
SL3.0ch04	48170502	48170653	ID-35652
SL3.0ch04	48180432	48180583	ID-35653
SL3.0ch04	48182302	48182514	ID-35654
SL3.0ch04	48188381	48188532	ID-35655
SL3.0ch04	48192097	48192248	ID-35656
SL3.0ch04	48193446	48193597	ID-35657
SL3.0ch04	48210152	48210303	ID-35658
SL3.0ch04	48217050	48217211	ID-35659
SL3.0ch04	48229964	48230115	ID-35660
SL3.0ch04	48230213	48230364	ID-35661
SL3.0ch04	48252925	48253076	ID-35662
SL3.0ch04	48257152	48257303	ID-35663
SL3.0ch04	48261415	48261566	ID-35664
SL3.0ch04	48266623	48266920	ID-35665
SL3.0ch04	48267496	48267647	ID-35666
SL3.0ch04	48267699	48267850	ID-35667
SL3.0ch04	48273975	48274126	ID-35668
SL3.0ch04	48274210	48274361	ID-35669
SL3.0ch04	48282374	48282533	ID-35670
SL3.0ch04	48291130	48291281	ID-35671
SL3.0ch04	48291724	48291875	ID-35672
SL3.0ch04	48308675	48308826	ID-35673
SL3.0ch04	48311220	48311371	ID-35674
SL3.0ch04	48318555	48318706	ID-35675
SL3.0ch04	48325882	48326033	ID-35676
SL3.0ch04	48334649	48334800	ID-35677
SL3.0ch04	48343597	48343748	ID-35678
SL3.0ch04	48353615	48353766	ID-35679
SL3.0ch04	48354860	48355011	ID-35680
SL3.0ch04	48356929	48357080	ID-35681
SL3.0ch04	48362988	48363181	ID-35682
SL3.0ch04	48372948	48373099	ID-35683
SL3.0ch04	48375290	48375441	ID-35684
SL3.0ch04	48396075	48396226	ID-35685
SL3.0ch04	48396650	48396801	ID-35686
SL3.0ch04	48397431	48397582	ID-35687
SL3.0ch04	48397599	48397750	ID-35688
SL3.0ch04	48404536	48404687	ID-35689
SL3.0ch04	48406895	48407046	ID-35690
SL3.0ch04	48410625	48410776	ID-35691
SL3.0ch04	48410893	48411044	ID-35692
SL3.0ch04	48411473	48411747	ID-35693
SL3.0ch04	48416232	48416383	ID-35694
SL3.0ch04	48418529	48418680	ID-35695
SL3.0ch04	48420679	48420830	ID-35696
SL3.0ch04	48435039	48435190	ID-35697
SL3.0ch04	48436345	48436496	ID-35698
SL3.0ch04	48439737	48439888	ID-35699
SL3.0ch04	48472985	48473136	ID-35700
SL3.0ch04	48473502	48473653	ID-35701
SL3.0ch04	48483561	48483712	ID-35702
SL3.0ch04	48484138	48484351	ID-35703
SL3.0ch04	48499519	48499670	ID-35704
SL3.0ch04	48511330	48511481	ID-35705
SL3.0ch04	48527803	48527954	ID-35706
SL3.0ch04	48529419	48529638	ID-35707
SL3.0ch04	48537013	48537164	ID-35708
SL3.0ch04	48539395	48539613	ID-35709
SL3.0ch04	48545401	48545552	ID-35710
SL3.0ch04	48551982	48552133	ID-35711
SL3.0ch04	48555950	48556249	ID-35712
SL3.0ch04	48568700	48568851	ID-35713
SL3.0ch04	48578248	48578435	ID-35714
SL3.0ch04	48579021	48579172	ID-35715
SL3.0ch04	48579715	48579866	ID-35716
SL3.0ch04	48583122	48583273	ID-35717
SL3.0ch04	48583463	48583614	ID-35718
SL3.0ch04	48584955	48585106	ID-35719
SL3.0ch04	48599342	48599493	ID-35720
SL3.0ch04	48618285	48618436	ID-35721
SL3.0ch04	48618890	48619041	ID-35722
SL3.0ch04	48620055	48620254	ID-35723
SL3.0ch04	48630057	48630248	ID-35724
SL3.0ch04	48634872	48635023	ID-35725
SL3.0ch04	48640033	48640283	ID-35726
SL3.0ch04	48641182	48641333	ID-35727
SL3.0ch04	48660350	48660510	ID-35728
SL3.0ch04	48660630	48660787	ID-35729
SL3.0ch04	48661579	48661811	ID-35730
SL3.0ch04	48662654	48662815	ID-35731
SL3.0ch04	48667692	48667843	ID-35732
SL3.0ch04	48674058	48674209	ID-35733
SL3.0ch04	48678591	48678742	ID-35734
SL3.0ch04	48679462	48679613	ID-35735
SL3.0ch04	48680382	48680533	ID-35736
SL3.0ch04	48685089	48685303	ID-35737
SL3.0ch04	48691229	48691380	ID-35738
SL3.0ch04	48709134	48709431	ID-35739
SL3.0ch04	48710333	48710484	ID-35740
SL3.0ch04	48714606	48714757	ID-35741
SL3.0ch04	48715751	48715902	ID-35742
SL3.0ch04	48716939	48717192	ID-35743
SL3.0ch04	48717228	48717379	ID-35744
SL3.0ch04	48718770	48719055	ID-35745
SL3.0ch04	48732115	48732266	ID-35746
SL3.0ch04	48749132	48749283	ID-35747
SL3.0ch04	48755054	48755205	ID-35748
SL3.0ch04	48757020	48757171	ID-35749
SL3.0ch04	48767295	48767471	ID-35750
SL3.0ch04	48772931	48773082	ID-35751
SL3.0ch04	48788093	48788244	ID-35752
SL3.0ch04	48797106	48797281	ID-35753
SL3.0ch04	48820333	48820520	ID-35754
SL3.0ch04	48838052	48838203	ID-35755
SL3.0ch04	48876549	48876700	ID-35756
SL3.0ch04	48897033	48897238	ID-35757
SL3.0ch04	48898245	48898396	ID-35758
SL3.0ch04	48907797	48907948	ID-35759
SL3.0ch04	48908007	48908158	ID-35760
SL3.0ch04	48909016	48909167	ID-35761
SL3.0ch04	48923855	48924006	ID-35762
SL3.0ch04	48940020	48940171	ID-35763
SL3.0ch04	48952464	48952615	ID-35764
SL3.0ch04	48953765	48954085	ID-35765
SL3.0ch04	48955955	48956106	ID-35766
SL3.0ch04	48962775	48962926	ID-35767
SL3.0ch04	48963503	48963654	ID-35768
SL3.0ch04	48973096	48973648	ID-35769
SL3.0ch04	48973695	48973988	ID-35770
SL3.0ch04	48974195	48974721	ID-35771
SL3.0ch04	48974978	48975129	ID-35772
SL3.0ch04	48989962	48990113	ID-35773
SL3.0ch04	48993018	48993169	ID-35774
SL3.0ch04	48993754	48993905	ID-35775
SL3.0ch04	49011126	49011300	ID-35776
SL3.0ch04	49037215	49037366	ID-35777
SL3.0ch04	49043820	49043971	ID-35778
SL3.0ch04	49052684	49052835	ID-35779
SL3.0ch04	49053053	49053326	ID-35780
SL3.0ch04	49060537	49060688	ID-35781
SL3.0ch04	49069819	49069970	ID-35782
SL3.0ch04	49075650	49075801	ID-35783
SL3.0ch04	49079039	49079190	ID-35784
SL3.0ch04	49083860	49084011	ID-35785
SL3.0ch04	49084035	49084186	ID-35786
SL3.0ch04	49093516	49093667	ID-35787
SL3.0ch04	49094008	49094159	ID-35788
SL3.0ch04	49097697	49097848	ID-35789
SL3.0ch04	49099521	49099672	ID-35790
SL3.0ch04	49110621	49110772	ID-35791
SL3.0ch04	49120354	49120505	ID-35792
SL3.0ch04	49129849	49130061	ID-35793
SL3.0ch04	49131006	49131157	ID-35794
SL3.0ch04	49132009	49132160	ID-35795
SL3.0ch04	49132567	49132718	ID-35796
SL3.0ch04	49135624	49135775	ID-35797
SL3.0ch04	49135962	49136113	ID-35798
SL3.0ch04	49136290	49136441	ID-35799
SL3.0ch04	49157957	49158108	ID-35800
SL3.0ch04	49198409	49198560	ID-35801
SL3.0ch04	49202266	49202477	ID-35802
SL3.0ch04	49206229	49206380	ID-35803
SL3.0ch04	49209030	49209181	ID-35804
SL3.0ch04	49231128	49231279	ID-35805
SL3.0ch04	49239755	49239906	ID-35806
SL3.0ch04	49252747	49252898	ID-35807
SL3.0ch04	49253766	49253917	ID-35808
SL3.0ch04	49259584	49259752	ID-35809
SL3.0ch04	49261765	49261916	ID-35810
SL3.0ch04	49262131	49262282	ID-35811
SL3.0ch04	49269093	49269282	ID-35812
SL3.0ch04	49270564	49270715	ID-35813
SL3.0ch04	49271424	49271575	ID-35814
SL3.0ch04	49276999	49277150	ID-35815
SL3.0ch04	49289363	49289887	ID-35816
SL3.0ch04	49292423	49292574	ID-35817
SL3.0ch04	49293210	49293361	ID-35818
SL3.0ch04	49310959	49311110	ID-35819
SL3.0ch04	49311123	49311320	ID-35820
SL3.0ch04	49322964	49323115	ID-35821
SL3.0ch04	49328945	49329096	ID-35822
SL3.0ch04	49330996	49331147	ID-35823
SL3.0ch04	49333919	49334311	ID-35824
SL3.0ch04	49357438	49357589	ID-35825
SL3.0ch04	49361991	49362428	ID-35826
SL3.0ch04	49370856	49371150	ID-35827
SL3.0ch04	49371331	49371482	ID-35828
SL3.0ch04	49371627	49371840	ID-35829
SL3.0ch04	49372570	49372770	ID-35830
SL3.0ch04	49373066	49373217	ID-35831
SL3.0ch04	49380475	49380626	ID-35832
SL3.0ch04	49381877	49382028	ID-35833
SL3.0ch04	49382091	49382242	ID-35834
SL3.0ch04	49382975	49383390	ID-35835
SL3.0ch04	49393267	49393534	ID-35836
SL3.0ch04	49398538	49398732	ID-35837
SL3.0ch04	49399798	49399949	ID-35838
SL3.0ch04	49400323	49400474	ID-35839
SL3.0ch04	49407216	49407367	ID-35840
SL3.0ch04	49417430	49417581	ID-35841
SL3.0ch04	49425626	49425912	ID-35842
SL3.0ch04	49425988	49426139	ID-35843
SL3.0ch04	49444417	49444675	ID-35844
SL3.0ch04	49447401	49447573	ID-35845
SL3.0ch04	49449351	49449563	ID-35846
SL3.0ch04	49451404	49451555	ID-35847
SL3.0ch04	49496718	49496871	ID-35848
SL3.0ch04	49505335	49505486	ID-35849
SL3.0ch04	49506778	49507110	ID-35850
SL3.0ch04	49508860	49509011	ID-35851
SL3.0ch04	49512458	49512609	ID-35852
SL3.0ch04	49521629	49521780	ID-35853
SL3.0ch04	49522627	49522778	ID-35854
SL3.0ch04	49529405	49529778	ID-35855
SL3.0ch04	49530630	49530781	ID-35856
SL3.0ch04	49537294	49537571	ID-35857
SL3.0ch04	49537627	49537778	ID-35858
SL3.0ch04	49542979	49543130	ID-35859
SL3.0ch04	49547368	49547519	ID-35860
SL3.0ch04	49547684	49547858	ID-35861
SL3.0ch04	49571671	49571822	ID-35862
SL3.0ch04	49572054	49572205	ID-35863
SL3.0ch04	49573295	49573446	ID-35864
SL3.0ch04	49573508	49573659	ID-35865
SL3.0ch04	49576011	49576162	ID-35866
SL3.0ch04	49582436	49582788	ID-35867
SL3.0ch04	49600489	49600640	ID-35868
SL3.0ch04	49607091	49607242	ID-35869
SL3.0ch04	49621498	49621796	ID-35870
SL3.0ch04	49623154	49623305	ID-35871
SL3.0ch04	49652138	49652348	ID-35872
SL3.0ch04	49652515	49652713	ID-35873
SL3.0ch04	49657764	49657915	ID-35874
SL3.0ch04	49663721	49663914	ID-35875
SL3.0ch04	49683781	49683944	ID-35876
SL3.0ch04	49696085	49696236	ID-35877
SL3.0ch04	49702095	49702246	ID-35878
SL3.0ch04	49704023	49704174	ID-35879
SL3.0ch04	49705801	49705952	ID-35880
SL3.0ch04	49707180	49707331	ID-35881
SL3.0ch04	49707717	49707868	ID-35882
SL3.0ch04	49710592	49710743	ID-35883
SL3.0ch04	49717228	49717379	ID-35884
SL3.0ch04	49719233	49719384	ID-35885
SL3.0ch04	49733696	49733866	ID-35886
SL3.0ch04	49734175	49734326	ID-35887
SL3.0ch04	49741252	49741403	ID-35888
SL3.0ch04	49751528	49751679	ID-35889
SL3.0ch04	49761355	49761506	ID-35890
SL3.0ch04	49774358	49774509	ID-35891
SL3.0ch04	49779808	49779959	ID-35892
SL3.0ch04	49787587	49787738	ID-35893
SL3.0ch04	49788396	49788547	ID-35894
SL3.0ch04	49790476	49790627	ID-35895
SL3.0ch04	49802426	49802738	ID-35896
SL3.0ch04	49824233	49824384	ID-35897
SL3.0ch04	49851322	49851473	ID-35898
SL3.0ch04	49851522	49851690	ID-35899
SL3.0ch04	49904533	49904835	ID-35900
SL3.0ch04	49904850	49905001	ID-35901
SL3.0ch04	49918370	49918521	ID-35902
SL3.0ch04	49918622	49918773	ID-35903
SL3.0ch04	49943727	49943878	ID-35904
SL3.0ch04	49943963	49944120	ID-35905
SL3.0ch04	49950637	49950788	ID-35906
SL3.0ch04	49956053	49956204	ID-35907
SL3.0ch04	49965671	49965822	ID-35908
SL3.0ch04	49977093	49977244	ID-35909
SL3.0ch04	49983292	49983443	ID-35910
SL3.0ch04	49987378	49987529	ID-35911
SL3.0ch04	49988113	49988264	ID-35912
SL3.0ch04	49988690	49988841	ID-35913
SL3.0ch04	50006631	50006782	ID-35914
SL3.0ch04	50009340	50009491	ID-35915
SL3.0ch04	50029685	50029836	ID-35916
SL3.0ch04	50037803	50037954	ID-35917
SL3.0ch04	50041201	50041392	ID-35918
SL3.0ch04	50053766	50053917	ID-35919
SL3.0ch04	50055645	50055796	ID-35920
SL3.0ch04	50077020	50077171	ID-35921
SL3.0ch04	50098142	50098293	ID-35922
SL3.0ch04	50100308	50100459	ID-35923
SL3.0ch04	50102047	50102198	ID-35924
SL3.0ch04	50114441	50114592	ID-35925
SL3.0ch04	50115471	50115802	ID-35926
SL3.0ch04	50123208	50123359	ID-35927
SL3.0ch04	50123386	50123537	ID-35928
SL3.0ch04	50125258	50125409	ID-35929
SL3.0ch04	50126594	50126745	ID-35930
SL3.0ch04	50129554	50129705	ID-35931
SL3.0ch04	50139669	50139820	ID-35932
SL3.0ch04	50147673	50147824	ID-35933
SL3.0ch04	50151183	50151334	ID-35934
SL3.0ch04	50154640	50154791	ID-35935
SL3.0ch04	50158882	50159033	ID-35936
SL3.0ch04	50171393	50171568	ID-35937
SL3.0ch04	50181162	50181313	ID-35938
SL3.0ch04	50183389	50183576	ID-35939
SL3.0ch04	50199563	50199714	ID-35940
SL3.0ch04	50201544	50201695	ID-35941
SL3.0ch04	50210384	50210535	ID-35942
SL3.0ch04	50212492	50212643	ID-35943
SL3.0ch04	50219429	50219580	ID-35944
SL3.0ch04	50248092	50248243	ID-35945
SL3.0ch04	50255344	50255495	ID-35946
SL3.0ch04	50275994	50276145	ID-35947
SL3.0ch04	50276267	50276590	ID-35948
SL3.0ch04	50279905	50280056	ID-35949
SL3.0ch04	50290922	50291073	ID-35950
SL3.0ch04	50297030	50297181	ID-35951
SL3.0ch04	50307850	50308001	ID-35952
SL3.0ch04	50311983	50312134	ID-35953
SL3.0ch04	50313016	50313167	ID-35954
SL3.0ch04	50320681	50320832	ID-35955
SL3.0ch04	50337887	50338038	ID-35956
SL3.0ch04	50344267	50344418	ID-35957
SL3.0ch04	50352507	50352658	ID-35958
SL3.0ch04	50371529	50371680	ID-35959
SL3.0ch04	50372340	50372491	ID-35960
SL3.0ch04	50373579	50374016	ID-35961
SL3.0ch04	50383381	50383532	ID-35962
SL3.0ch04	50409302	50409807	ID-35963
SL3.0ch04	50410074	50410254	ID-35964
SL3.0ch04	50415061	50415212	ID-35965
SL3.0ch04	50422574	50422758	ID-35966
SL3.0ch04	50457694	50457981	ID-35967
SL3.0ch04	50469128	50469304	ID-35968
SL3.0ch04	50483912	50484063	ID-35969
SL3.0ch04	50485979	50486163	ID-35970
SL3.0ch04	50499922	50500073	ID-35971
SL3.0ch04	50536961	50537112	ID-35972
SL3.0ch04	50538065	50538216	ID-35973
SL3.0ch04	50546167	50546318	ID-35974
SL3.0ch04	50551536	50551687	ID-35975
SL3.0ch04	50552106	50552257	ID-35976
SL3.0ch04	50587874	50588025	ID-35977
SL3.0ch04	50601339	50601490	ID-35978
SL3.0ch04	50633406	50633557	ID-35979
SL3.0ch04	50635610	50635868	ID-35980
SL3.0ch04	50638531	50638750	ID-35981
SL3.0ch04	50646511	50646737	ID-35982
SL3.0ch04	50659352	50659503	ID-35983
SL3.0ch04	50669471	50669622	ID-35984
SL3.0ch04	50697989	50698140	ID-35985
SL3.0ch04	50701959	50702254	ID-35986
SL3.0ch04	50702283	50702434	ID-35987
SL3.0ch04	50725831	50725982	ID-35988
SL3.0ch04	50729091	50729242	ID-35989
SL3.0ch04	50743536	50743889	ID-35990
SL3.0ch04	50772838	50772989	ID-35991
SL3.0ch04	50774585	50774736	ID-35992
SL3.0ch04	50789520	50789671	ID-35993
SL3.0ch04	50790033	50790184	ID-35994
SL3.0ch04	50822016	50822167	ID-35995
SL3.0ch04	50822962	50823113	ID-35996
SL3.0ch04	50823206	50823414	ID-35997
SL3.0ch04	50832464	50832615	ID-35998
SL3.0ch04	50833108	50833259	ID-35999
SL3.0ch04	50839043	50839194	ID-36000
SL3.0ch04	50840570	50840721	ID-36001
SL3.0ch04	50844239	50844390	ID-36002
SL3.0ch04	50873340	50873491	ID-36003
SL3.0ch04	50904094	50904245	ID-36004
SL3.0ch04	50914237	50914388	ID-36005
SL3.0ch04	50914652	50914803	ID-36006
SL3.0ch04	50933854	50934005	ID-36007
SL3.0ch04	50934209	50934360	ID-36008
SL3.0ch04	50942443	50942632	ID-36009
SL3.0ch04	50972393	50972544	ID-36010
SL3.0ch04	50975891	50976042	ID-36011
SL3.0ch04	50982034	50982185	ID-36012
SL3.0ch04	50993208	50993359	ID-36013
SL3.0ch04	50993515	50993666	ID-36014
SL3.0ch04	50998956	50999107	ID-36015
SL3.0ch04	51000345	51000496	ID-36016
SL3.0ch04	51005680	51005942	ID-36017
SL3.0ch04	51007117	51007268	ID-36018
SL3.0ch04	51011078	51011229	ID-36019
SL3.0ch04	51013874	51014056	ID-36020
SL3.0ch04	51014213	51014364	ID-36021
SL3.0ch04	51018956	51019107	ID-36022
SL3.0ch04	51045007	51045158	ID-36023
SL3.0ch04	51045939	51046090	ID-36024
SL3.0ch04	51048758	51049024	ID-36025
SL3.0ch04	51062969	51063120	ID-36026
SL3.0ch04	51078894	51079045	ID-36027
SL3.0ch04	51080641	51080792	ID-36028
SL3.0ch04	51091122	51091273	ID-36029
SL3.0ch04	51108962	51109143	ID-36030
SL3.0ch04	51110154	51110305	ID-36031
SL3.0ch04	51121255	51121406	ID-36032
SL3.0ch04	51122487	51122638	ID-36033
SL3.0ch04	51147311	51147462	ID-36034
SL3.0ch04	51147861	51148012	ID-36035
SL3.0ch04	51150846	51150997	ID-36036
SL3.0ch04	51153049	51153200	ID-36037
SL3.0ch04	51165310	51165461	ID-36038
SL3.0ch04	51172816	51172967	ID-36039
SL3.0ch04	51177064	51177215	ID-36040
SL3.0ch04	51185468	51185637	ID-36041
SL3.0ch04	51186751	51186902	ID-36042
SL3.0ch04	51192856	51193007	ID-36043
SL3.0ch04	51209861	51210516	ID-36044
SL3.0ch04	51212548	51212699	ID-36045
SL3.0ch04	51215182	51215441	ID-36046
SL3.0ch04	51215503	51216192	ID-36047
SL3.0ch04	51218294	51218445	ID-36048
SL3.0ch04	51218575	51219281	ID-36049
SL3.0ch04	51224896	51225136	ID-36050
SL3.0ch04	51232515	51232666	ID-36051
SL3.0ch04	51235428	51235579	ID-36052
SL3.0ch04	51247332	51247495	ID-36053
SL3.0ch04	51249118	51249326	ID-36054
SL3.0ch04	51249777	51249928	ID-36055
SL3.0ch04	51253620	51253862	ID-36056
SL3.0ch04	51281304	51281455	ID-36057
SL3.0ch04	51294637	51294788	ID-36058
SL3.0ch04	51333134	51333285	ID-36059
SL3.0ch04	51351372	51351523	ID-36060
SL3.0ch04	51354561	51354712	ID-36061
SL3.0ch04	51356835	51357044	ID-36062
SL3.0ch04	51360159	51360310	ID-36063
SL3.0ch04	51372472	51372623	ID-36064
SL3.0ch04	51382638	51382789	ID-36065
SL3.0ch04	51413592	51413743	ID-36066
SL3.0ch04	51414518	51414669	ID-36067
SL3.0ch04	51415372	51415523	ID-36068
SL3.0ch04	51419010	51419195	ID-36069
SL3.0ch04	51419685	51419841	ID-36070
SL3.0ch04	51421057	51421208	ID-36071
SL3.0ch04	51421258	51421844	ID-36072
SL3.0ch04	51422097	51422388	ID-36073
SL3.0ch04	51430012	51430163	ID-36074
SL3.0ch04	51430565	51431114	ID-36075
SL3.0ch04	51431207	51431366	ID-36076
SL3.0ch04	51432050	51432245	ID-36077
SL3.0ch04	51432610	51432761	ID-36078
SL3.0ch04	51433246	51433571	ID-36079
SL3.0ch04	51439634	51439842	ID-36080
SL3.0ch04	51441630	51441853	ID-36081
SL3.0ch04	51446771	51447005	ID-36082
SL3.0ch04	51450820	51450986	ID-36083
SL3.0ch04	51452416	51452572	ID-36084
SL3.0ch04	51452635	51452786	ID-36085
SL3.0ch04	51452861	51453012	ID-36086
SL3.0ch04	51458215	51458366	ID-36087
SL3.0ch04	51464545	51464696	ID-36088
SL3.0ch04	51466016	51466167	ID-36089
SL3.0ch04	51472884	51473035	ID-36090
SL3.0ch04	51501376	51501527	ID-36091
SL3.0ch04	51526139	51526290	ID-36092
SL3.0ch04	51526363	51526514	ID-36093
SL3.0ch04	51535508	51535659	ID-36094
SL3.0ch04	51540190	51540341	ID-36095
SL3.0ch04	51541200	51541351	ID-36096
SL3.0ch04	51544412	51544563	ID-36097
SL3.0ch04	51545972	51546123	ID-36098
SL3.0ch04	51560103	51560254	ID-36099
SL3.0ch04	51560669	51560820	ID-36100
SL3.0ch04	51572637	51573008	ID-36101
SL3.0ch04	51589040	51589261	ID-36102
SL3.0ch04	51591907	51592058	ID-36103
SL3.0ch04	51593816	51593967	ID-36104
SL3.0ch04	51608943	51609096	ID-36105
SL3.0ch04	51611582	51611733	ID-36106
SL3.0ch04	51620496	51620647	ID-36107
SL3.0ch04	51625569	51625720	ID-36108
SL3.0ch04	51628903	51629054	ID-36109
SL3.0ch04	51645648	51645799	ID-36110
SL3.0ch04	51684722	51684873	ID-36111
SL3.0ch04	51687839	51687990	ID-36112
SL3.0ch04	51689089	51689240	ID-36113
SL3.0ch04	51691368	51691590	ID-36114
SL3.0ch04	51691753	51691904	ID-36115
SL3.0ch04	51694477	51694628	ID-36116
SL3.0ch04	51707917	51708068	ID-36117
SL3.0ch04	51709165	51709316	ID-36118
SL3.0ch04	51729984	51730153	ID-36119
SL3.0ch04	51742565	51742716	ID-36120
SL3.0ch04	51751768	51751919	ID-36121
SL3.0ch04	51755034	51755261	ID-36122
SL3.0ch04	51757682	51757833	ID-36123
SL3.0ch04	51758136	51758287	ID-36124
SL3.0ch04	51758945	51759149	ID-36125
SL3.0ch04	51762268	51762419	ID-36126
SL3.0ch04	51769156	51769307	ID-36127
SL3.0ch04	51769459	51769626	ID-36128
SL3.0ch04	51771900	51772051	ID-36129
SL3.0ch04	51790270	51790481	ID-36130
SL3.0ch04	51816099	51816250	ID-36131
SL3.0ch04	51821343	51821494	ID-36132
SL3.0ch04	51822951	51823102	ID-36133
SL3.0ch04	51829521	51829672	ID-36134
SL3.0ch04	51858595	51858746	ID-36135
SL3.0ch04	51877078	51877229	ID-36136
SL3.0ch04	51877719	51877870	ID-36137
SL3.0ch04	51878478	51878629	ID-36138
SL3.0ch04	51891004	51891155	ID-36139
SL3.0ch04	51894003	51894154	ID-36140
SL3.0ch04	51895905	51896056	ID-36141
SL3.0ch04	51896539	51896690	ID-36142
SL3.0ch04	51906386	51906537	ID-36143
SL3.0ch04	51915782	51915933	ID-36144
SL3.0ch04	51916297	51916448	ID-36145
SL3.0ch04	51916962	51917113	ID-36146
SL3.0ch04	51919407	51919558	ID-36147
SL3.0ch04	51930088	51930239	ID-36148
SL3.0ch04	51930699	51930850	ID-36149
SL3.0ch04	51944078	51944387	ID-36150
SL3.0ch04	52003248	52003399	ID-36151
SL3.0ch04	52012040	52012191	ID-36152
SL3.0ch04	52013281	52013432	ID-36153
SL3.0ch04	52021808	52021959	ID-36154
SL3.0ch04	52029784	52029935	ID-36155
SL3.0ch04	52049263	52049414	ID-36156
SL3.0ch04	52053698	52053984	ID-36157
SL3.0ch04	52054934	52055125	ID-36158
SL3.0ch04	52061812	52061963	ID-36159
SL3.0ch04	52070506	52070657	ID-36160
SL3.0ch04	52070763	52071030	ID-36161
SL3.0ch04	52073373	52073524	ID-36162
SL3.0ch04	52082778	52082929	ID-36163
SL3.0ch04	52107182	52107333	ID-36164
SL3.0ch04	52115276	52115427	ID-36165
SL3.0ch04	52115538	52115689	ID-36166
SL3.0ch04	52125300	52125451	ID-36167
SL3.0ch04	52125894	52126045	ID-36168
SL3.0ch04	52130822	52130973	ID-36169
SL3.0ch04	52130992	52131291	ID-36170
SL3.0ch04	52136699	52136850	ID-36171
SL3.0ch04	52137292	52137505	ID-36172
SL3.0ch04	52138783	52138934	ID-36173
SL3.0ch04	52152420	52152571	ID-36174
SL3.0ch04	52152822	52152973	ID-36175
SL3.0ch04	52154369	52154520	ID-36176
SL3.0ch04	52162256	52162407	ID-36177
SL3.0ch04	52193545	52193696	ID-36178
SL3.0ch04	52202342	52202493	ID-36179
SL3.0ch04	52203367	52203518	ID-36180
SL3.0ch04	52209307	52209458	ID-36181
SL3.0ch04	52219451	52219602	ID-36182
SL3.0ch04	52230429	52230580	ID-36183
SL3.0ch04	52230767	52231043	ID-36184
SL3.0ch04	52236226	52236469	ID-36185
SL3.0ch04	52236736	52236887	ID-36186
SL3.0ch04	52248656	52248807	ID-36187
SL3.0ch04	52248855	52249006	ID-36188
SL3.0ch04	52258574	52258725	ID-36189
SL3.0ch04	52260797	52260948	ID-36190
SL3.0ch04	52269250	52269420	ID-36191
SL3.0ch04	52269468	52269624	ID-36192
SL3.0ch04	52294049	52294200	ID-36193
SL3.0ch04	52306523	52306755	ID-36194
SL3.0ch04	52343856	52344007	ID-36195
SL3.0ch04	52344441	52344592	ID-36196
SL3.0ch04	52345361	52345512	ID-36197
SL3.0ch04	52358752	52358903	ID-36198
SL3.0ch04	52359093	52359244	ID-36199
SL3.0ch04	52374672	52374823	ID-36200
SL3.0ch04	52397530	52397860	ID-36201
SL3.0ch04	52415901	52416052	ID-36202
SL3.0ch04	52430003	52430154	ID-36203
SL3.0ch04	52457388	52457539	ID-36204
SL3.0ch04	52466874	52467025	ID-36205
SL3.0ch04	52475756	52475907	ID-36206
SL3.0ch04	52486319	52486470	ID-36207
SL3.0ch04	52491909	52492060	ID-36208
SL3.0ch04	52494286	52494437	ID-36209
SL3.0ch04	52495829	52495980	ID-36210
SL3.0ch04	52505394	52505545	ID-36211
SL3.0ch04	52506731	52506882	ID-36212
SL3.0ch04	52507157	52507397	ID-36213
SL3.0ch04	52508684	52508835	ID-36214
SL3.0ch04	52516019	52516170	ID-36215
SL3.0ch04	52523944	52524095	ID-36216
SL3.0ch04	52526456	52526607	ID-36217
SL3.0ch04	52541155	52541333	ID-36218
SL3.0ch04	52543908	52544059	ID-36219
SL3.0ch04	52544490	52544641	ID-36220
SL3.0ch04	52544828	52544979	ID-36221
SL3.0ch04	52548522	52548673	ID-36222
SL3.0ch04	52563934	52564085	ID-36223
SL3.0ch04	52570739	52570890	ID-36224
SL3.0ch04	52578192	52578343	ID-36225
SL3.0ch04	52579619	52579770	ID-36226
SL3.0ch04	52581483	52581634	ID-36227
SL3.0ch04	52585502	52585653	ID-36228
SL3.0ch04	52596782	52596933	ID-36229
SL3.0ch04	52611191	52611342	ID-36230
SL3.0ch04	52626780	52626931	ID-36231
SL3.0ch04	52643289	52643440	ID-36232
SL3.0ch04	52683100	52683251	ID-36233
SL3.0ch04	52691377	52691528	ID-36234
SL3.0ch04	52699165	52699316	ID-36235
SL3.0ch04	52715292	52715543	ID-36236
SL3.0ch04	52721448	52721696	ID-36237
SL3.0ch04	52722051	52722202	ID-36238
SL3.0ch04	52729978	52730129	ID-36239
SL3.0ch04	52730987	52731138	ID-36240
SL3.0ch04	52731999	52732150	ID-36241
SL3.0ch04	52755119	52755270	ID-36242
SL3.0ch04	52755607	52755758	ID-36243
SL3.0ch04	52763054	52763205	ID-36244
SL3.0ch04	52766214	52766365	ID-36245
SL3.0ch04	52773550	52773701	ID-36246
SL3.0ch04	52779525	52779811	ID-36247
SL3.0ch04	52781291	52781442	ID-36248
SL3.0ch04	52794687	52794838	ID-36249
SL3.0ch04	52804538	52804689	ID-36250
SL3.0ch04	52816309	52816460	ID-36251
SL3.0ch04	52833661	52833812	ID-36252
SL3.0ch04	52845549	52845700	ID-36253
SL3.0ch04	52846277	52846428	ID-36254
SL3.0ch04	52854251	52854402	ID-36255
SL3.0ch04	52863295	52863446	ID-36256
SL3.0ch04	52866000	52866151	ID-36257
SL3.0ch04	52877715	52877928	ID-36258
SL3.0ch04	52877990	52878141	ID-36259
SL3.0ch04	52886473	52886624	ID-36260
SL3.0ch04	52891679	52891830	ID-36261
SL3.0ch04	52911798	52911949	ID-36262
SL3.0ch04	52912065	52912216	ID-36263
SL3.0ch04	52915796	52915947	ID-36264
SL3.0ch04	52917824	52917975	ID-36265
SL3.0ch04	52941621	52941772	ID-36266
SL3.0ch04	52946953	52947104	ID-36267
SL3.0ch04	52949294	52949445	ID-36268
SL3.0ch04	52959851	52960304	ID-36269
SL3.0ch04	52964859	52965010	ID-36270
SL3.0ch04	52975576	52975727	ID-36271
SL3.0ch04	52977652	52977803	ID-36272
SL3.0ch04	52984376	52984527	ID-36273
SL3.0ch04	52992001	52992152	ID-36274
SL3.0ch04	52992839	52992990	ID-36275
SL3.0ch04	52994112	52994263	ID-36276
SL3.0ch04	53006474	53006625	ID-36277
SL3.0ch04	53008568	53008850	ID-36278
SL3.0ch04	53008905	53009080	ID-36279
SL3.0ch04	53035348	53035499	ID-36280
SL3.0ch04	53035604	53035891	ID-36281
SL3.0ch04	53038251	53038483	ID-36282
SL3.0ch04	53082806	53082957	ID-36283
SL3.0ch04	53091457	53091608	ID-36284
SL3.0ch04	53115712	53115863	ID-36285
SL3.0ch04	53123191	53123342	ID-36286
SL3.0ch04	53125041	53125192	ID-36287
SL3.0ch04	53176797	53176948	ID-36288
SL3.0ch04	53179272	53179423	ID-36289
SL3.0ch04	53180919	53181070	ID-36290
SL3.0ch04	53182462	53182613	ID-36291
SL3.0ch04	53184092	53184243	ID-36292
SL3.0ch04	53198860	53199087	ID-36293
SL3.0ch04	53199387	53199538	ID-36294
SL3.0ch04	53204617	53204768	ID-36295
SL3.0ch04	53223227	53223378	ID-36296
SL3.0ch04	53230789	53230940	ID-36297
SL3.0ch04	53230977	53231128	ID-36298
SL3.0ch04	53232308	53232459	ID-36299
SL3.0ch04	53245687	53245879	ID-36300
SL3.0ch04	53258918	53259069	ID-36301
SL3.0ch04	53266268	53266419	ID-36302
SL3.0ch04	53269210	53269361	ID-36303
SL3.0ch04	53269452	53269603	ID-36304
SL3.0ch04	53269651	53269888	ID-36305
SL3.0ch04	53270145	53270558	ID-36306
SL3.0ch04	53281043	53281194	ID-36307
SL3.0ch04	53291507	53291794	ID-36308
SL3.0ch04	53291982	53292133	ID-36309
SL3.0ch04	53306804	53306955	ID-36310
SL3.0ch04	53308829	53308980	ID-36311
SL3.0ch04	53309699	53309850	ID-36312
SL3.0ch04	53314242	53314505	ID-36313
SL3.0ch04	53325119	53325270	ID-36314
SL3.0ch04	53325415	53325566	ID-36315
SL3.0ch04	53336609	53336760	ID-36316
SL3.0ch04	53347720	53347871	ID-36317
SL3.0ch04	53348280	53348431	ID-36318
SL3.0ch04	53364058	53364209	ID-36319
SL3.0ch04	53366046	53366273	ID-36320
SL3.0ch04	53369355	53369506	ID-36321
SL3.0ch04	53375548	53375699	ID-36322
SL3.0ch04	53376885	53377036	ID-36323
SL3.0ch04	53380042	53380193	ID-36324
SL3.0ch04	53389890	53390041	ID-36325
SL3.0ch04	53390583	53390734	ID-36326
SL3.0ch04	53400719	53400870	ID-36327
SL3.0ch04	53403532	53403683	ID-36328
SL3.0ch04	53430337	53430488	ID-36329
SL3.0ch04	53457852	53458023	ID-36330
SL3.0ch04	53464864	53465015	ID-36331
SL3.0ch04	53471575	53471726	ID-36332
SL3.0ch04	53476212	53476363	ID-36333
SL3.0ch04	53494650	53494863	ID-36334
SL3.0ch04	53501040	53501191	ID-36335
SL3.0ch04	53502793	53502944	ID-36336
SL3.0ch04	53512191	53512342	ID-36337
SL3.0ch04	53514791	53514942	ID-36338
SL3.0ch04	53558390	53558548	ID-36339
SL3.0ch04	53564380	53564531	ID-36340
SL3.0ch04	53571224	53571375	ID-36341
SL3.0ch04	53578497	53578648	ID-36342
SL3.0ch04	53583780	53584068	ID-36343
SL3.0ch04	53589294	53589445	ID-36344
SL3.0ch04	53610379	53610530	ID-36345
SL3.0ch04	53627836	53628092	ID-36346
SL3.0ch04	53628149	53628406	ID-36347
SL3.0ch04	53651931	53652082	ID-36348
SL3.0ch04	53656880	53657031	ID-36349
SL3.0ch04	53685060	53685211	ID-36350
SL3.0ch04	53691912	53692063	ID-36351
SL3.0ch04	53710161	53710312	ID-36352
SL3.0ch04	53719904	53720061	ID-36353
SL3.0ch04	53727107	53727331	ID-36354
SL3.0ch04	53735183	53735334	ID-36355
SL3.0ch04	53740400	53740551	ID-36356
SL3.0ch04	53744659	53744810	ID-36357
SL3.0ch04	53745640	53745791	ID-36358
SL3.0ch04	53746885	53747036	ID-36359
SL3.0ch04	53763592	53763743	ID-36360
SL3.0ch04	53764485	53764636	ID-36361
SL3.0ch04	53768070	53768221	ID-36362
SL3.0ch04	53780550	53780701	ID-36363
SL3.0ch04	53782697	53782852	ID-36364
SL3.0ch04	53786639	53786790	ID-36365
SL3.0ch04	53822209	53822360	ID-36366
SL3.0ch04	53827849	53828000	ID-36367
SL3.0ch04	53840118	53840269	ID-36368
SL3.0ch04	53840598	53840874	ID-36369
SL3.0ch04	53840910	53841204	ID-36370
SL3.0ch04	53841927	53842078	ID-36371
SL3.0ch04	53848730	53848881	ID-36372
SL3.0ch04	53849941	53850411	ID-36373
SL3.0ch04	53850481	53850760	ID-36374
SL3.0ch04	53852332	53852483	ID-36375
SL3.0ch04	53861033	53861184	ID-36376
SL3.0ch04	53863051	53863220	ID-36377
SL3.0ch04	53866008	53866159	ID-36378
SL3.0ch04	53867337	53867488	ID-36379
SL3.0ch04	53878404	53878555	ID-36380
SL3.0ch04	53905499	53905650	ID-36381
SL3.0ch04	53917546	53917697	ID-36382
SL3.0ch04	53920547	53920698	ID-36383
SL3.0ch04	53921305	53921456	ID-36384
SL3.0ch04	53923475	53923683	ID-36385
SL3.0ch04	53929851	53930018	ID-36386
SL3.0ch04	53957732	53958043	ID-36387
SL3.0ch04	53958388	53958539	ID-36388
SL3.0ch04	53958862	53959013	ID-36389
SL3.0ch04	53964501	53964652	ID-36390
SL3.0ch04	53966217	53966368	ID-36391
SL3.0ch04	53970500	53970666	ID-36392
SL3.0ch04	53976434	53976585	ID-36393
SL3.0ch04	53977926	53978077	ID-36394
SL3.0ch04	53982473	53982624	ID-36395
SL3.0ch04	53986757	53986908	ID-36396
SL3.0ch04	53991058	53991209	ID-36397
SL3.0ch04	53995046	53995197	ID-36398
SL3.0ch04	54003268	54003433	ID-36399
SL3.0ch04	54014059	54014210	ID-36400
SL3.0ch04	54014229	54014483	ID-36401
SL3.0ch04	54030641	54030792	ID-36402
SL3.0ch04	54037477	54037628	ID-36403
SL3.0ch04	54055078	54055229	ID-36404
SL3.0ch04	54055765	54055916	ID-36405
SL3.0ch04	54060041	54060192	ID-36406
SL3.0ch04	54061454	54061605	ID-36407
SL3.0ch04	54079974	54080125	ID-36408
SL3.0ch04	54085582	54085733	ID-36409
SL3.0ch04	54088757	54088908	ID-36410
SL3.0ch04	54094498	54094649	ID-36411
SL3.0ch04	54095406	54095668	ID-36412
SL3.0ch04	54101896	54102047	ID-36413
SL3.0ch04	54106024	54106175	ID-36414
SL3.0ch04	54110644	54110795	ID-36415
SL3.0ch04	54115301	54115452	ID-36416
SL3.0ch04	54127783	54127934	ID-36417
SL3.0ch04	54128820	54128971	ID-36418
SL3.0ch04	54132440	54132685	ID-36419
SL3.0ch04	54138082	54138233	ID-36420
SL3.0ch04	54140647	54140856	ID-36421
SL3.0ch04	54140939	54141100	ID-36422
SL3.0ch04	54145320	54145517	ID-36423
SL3.0ch04	54154821	54154972	ID-36424
SL3.0ch04	54155880	54156031	ID-36425
SL3.0ch04	54158368	54158519	ID-36426
SL3.0ch04	54193219	54193370	ID-36427
SL3.0ch04	54202444	54202666	ID-36428
SL3.0ch04	54202807	54202958	ID-36429
SL3.0ch04	54204518	54204784	ID-36430
SL3.0ch04	54206084	54206235	ID-36431
SL3.0ch04	54206518	54206669	ID-36432
SL3.0ch04	54206769	54206920	ID-36433
SL3.0ch04	54207177	54207328	ID-36434
SL3.0ch04	54208078	54208229	ID-36435
SL3.0ch04	54223752	54223903	ID-36436
SL3.0ch04	54228332	54228483	ID-36437
SL3.0ch04	54231701	54231852	ID-36438
SL3.0ch04	54240598	54240989	ID-36439
SL3.0ch04	54243014	54243165	ID-36440
SL3.0ch04	54250410	54250561	ID-36441
SL3.0ch04	54267329	54267480	ID-36442
SL3.0ch04	54275403	54275554	ID-36443
SL3.0ch04	54315876	54316027	ID-36444
SL3.0ch04	54316307	54316462	ID-36445
SL3.0ch04	54317701	54317852	ID-36446
SL3.0ch04	54318185	54318338	ID-36447
SL3.0ch04	54319742	54319893	ID-36448
SL3.0ch04	54320062	54320310	ID-36449
SL3.0ch04	54324407	54324779	ID-36450
SL3.0ch04	54330775	54330926	ID-36451
SL3.0ch04	54332978	54333129	ID-36452
SL3.0ch04	54333983	54334134	ID-36453
SL3.0ch04	54335391	54335542	ID-36454
SL3.0ch04	54335906	54336057	ID-36455
SL3.0ch04	54341772	54341923	ID-36456
SL3.0ch04	54341952	54342145	ID-36457
SL3.0ch04	54342295	54342446	ID-36458
SL3.0ch04	54342720	54343059	ID-36459
SL3.0ch04	54356112	54356263	ID-36460
SL3.0ch04	54373310	54373461	ID-36461
SL3.0ch04	54373558	54373709	ID-36462
SL3.0ch04	54374319	54374470	ID-36463
SL3.0ch04	54377906	54378171	ID-36464
SL3.0ch04	54378222	54378473	ID-36465
SL3.0ch04	54385799	54385950	ID-36466
SL3.0ch04	54386651	54386890	ID-36467
SL3.0ch04	54389818	54389969	ID-36468
SL3.0ch04	54406874	54407025	ID-36469
SL3.0ch04	54412174	54412338	ID-36470
SL3.0ch04	54413179	54413516	ID-36471
SL3.0ch04	54413808	54413959	ID-36472
SL3.0ch04	54414657	54414808	ID-36473
SL3.0ch04	54419617	54419768	ID-36474
SL3.0ch04	54420237	54420388	ID-36475
SL3.0ch04	54420876	54421067	ID-36476
SL3.0ch04	54421136	54421368	ID-36477
SL3.0ch04	54421578	54421729	ID-36478
SL3.0ch04	54427081	54427232	ID-36479
SL3.0ch04	54435924	54436075	ID-36480
SL3.0ch04	54494289	54494440	ID-36481
SL3.0ch04	54502589	54502740	ID-36482
SL3.0ch04	54504954	54505105	ID-36483
SL3.0ch04	54514046	54514197	ID-36484
SL3.0ch04	54515717	54515868	ID-36485
SL3.0ch04	54527780	54527931	ID-36486
SL3.0ch04	54534922	54535073	ID-36487
SL3.0ch04	54536850	54537001	ID-36488
SL3.0ch04	54548210	54548361	ID-36489
SL3.0ch04	54551966	54552117	ID-36490
SL3.0ch04	54552649	54552800	ID-36491
SL3.0ch04	54553228	54553379	ID-36492
SL3.0ch04	54561980	54562144	ID-36493
SL3.0ch04	54565441	54565592	ID-36494
SL3.0ch04	54578617	54578768	ID-36495
SL3.0ch04	54581484	54581635	ID-36496
SL3.0ch04	54589306	54589457	ID-36497
SL3.0ch04	54589687	54589864	ID-36498
SL3.0ch04	54605215	54605366	ID-36499
SL3.0ch04	54608115	54608352	ID-36500
SL3.0ch04	54609321	54609472	ID-36501
SL3.0ch04	54614751	54614902	ID-36502
SL3.0ch04	54621843	54621994	ID-36503
SL3.0ch04	54626747	54626898	ID-36504
SL3.0ch04	54627948	54628099	ID-36505
SL3.0ch04	54628620	54628847	ID-36506
SL3.0ch04	54633193	54633494	ID-36507
SL3.0ch04	54641147	54641320	ID-36508
SL3.0ch04	54659688	54659839	ID-36509
SL3.0ch04	54662527	54662678	ID-36510
SL3.0ch04	54664906	54665057	ID-36511
SL3.0ch04	54667454	54667640	ID-36512
SL3.0ch04	54694607	54694758	ID-36513
SL3.0ch04	54697807	54697958	ID-36514
SL3.0ch04	54722720	54722871	ID-36515
SL3.0ch04	54726638	54726789	ID-36516
SL3.0ch04	54735938	54736089	ID-36517
SL3.0ch04	54743890	54744041	ID-36518
SL3.0ch04	54751876	54752027	ID-36519
SL3.0ch04	54765485	54765636	ID-36520
SL3.0ch04	54772036	54772187	ID-36521
SL3.0ch04	54773825	54773976	ID-36522
SL3.0ch04	54778351	54778502	ID-36523
SL3.0ch04	54783379	54783530	ID-36524
SL3.0ch04	54783875	54784026	ID-36525
SL3.0ch04	54803240	54803391	ID-36526
SL3.0ch04	54804335	54804688	ID-36527
SL3.0ch04	54805288	54805439	ID-36528
SL3.0ch04	54806480	54806631	ID-36529
SL3.0ch04	54807974	54808278	ID-36530
SL3.0ch04	54808921	54809072	ID-36531
SL3.0ch04	54809402	54809553	ID-36532
SL3.0ch04	54809633	54809788	ID-36533
SL3.0ch04	54811609	54811760	ID-36534
SL3.0ch04	54811850	54812047	ID-36535
SL3.0ch04	54813116	54813267	ID-36536
SL3.0ch04	54821526	54821677	ID-36537
SL3.0ch04	54823583	54823734	ID-36538
SL3.0ch04	54840963	54841114	ID-36539
SL3.0ch04	54841455	54841745	ID-36540
SL3.0ch04	54854929	54855080	ID-36541
SL3.0ch04	54855996	54856147	ID-36542
SL3.0ch04	54864536	54864687	ID-36543
SL3.0ch04	54865837	54865988	ID-36544
SL3.0ch04	54866056	54866207	ID-36545
SL3.0ch04	54893556	54893719	ID-36546
SL3.0ch04	54900701	54901000	ID-36547
SL3.0ch04	54901047	54901198	ID-36548
SL3.0ch04	54905268	54905419	ID-36549
SL3.0ch04	54930498	54930649	ID-36550
SL3.0ch04	54944519	54944701	ID-36551
SL3.0ch04	54944850	54945001	ID-36552
SL3.0ch04	54956063	54956214	ID-36553
SL3.0ch04	54958696	54958847	ID-36554
SL3.0ch04	54962419	54962570	ID-36555
SL3.0ch04	54963687	54963838	ID-36556
SL3.0ch04	54963979	54964130	ID-36557
SL3.0ch04	54964784	54964969	ID-36558
SL3.0ch04	55005655	55005806	ID-36559
SL3.0ch04	55009175	55009326	ID-36560
SL3.0ch04	55011420	55011571	ID-36561
SL3.0ch04	55016799	55016950	ID-36562
SL3.0ch04	55019400	55019551	ID-36563
SL3.0ch04	55019809	55019960	ID-36564
SL3.0ch04	55025977	55026128	ID-36565
SL3.0ch04	55028361	55028561	ID-36566
SL3.0ch04	55034637	55034788	ID-36567
SL3.0ch04	55041244	55041411	ID-36568
SL3.0ch04	55047137	55047288	ID-36569
SL3.0ch04	55053188	55053339	ID-36570
SL3.0ch04	55057483	55057796	ID-36571
SL3.0ch04	55057877	55058358	ID-36572
SL3.0ch04	55060857	55061008	ID-36573
SL3.0ch04	55061078	55061229	ID-36574
SL3.0ch04	55061856	55062007	ID-36575
SL3.0ch04	55066915	55067367	ID-36576
SL3.0ch04	55083907	55084095	ID-36577
SL3.0ch04	55087443	55087594	ID-36578
SL3.0ch04	55103773	55103924	ID-36579
SL3.0ch04	55117285	55117566	ID-36580
SL3.0ch04	55117836	55117987	ID-36581
SL3.0ch04	55121985	55122136	ID-36582
SL3.0ch04	55137354	55137505	ID-36583
SL3.0ch04	55138079	55138230	ID-36584
SL3.0ch04	55153438	55153589	ID-36585
SL3.0ch04	55156021	55156172	ID-36586
SL3.0ch04	55166831	55166982	ID-36587
SL3.0ch04	55182099	55182250	ID-36588
SL3.0ch04	55205937	55206088	ID-36589
SL3.0ch04	55208433	55208584	ID-36590
SL3.0ch04	55225037	55225188	ID-36591
SL3.0ch04	55233550	55233701	ID-36592
SL3.0ch04	55234612	55234763	ID-36593
SL3.0ch04	55235489	55235640	ID-36594
SL3.0ch04	55236819	55236970	ID-36595
SL3.0ch04	55244636	55244818	ID-36596
SL3.0ch04	55346387	55346538	ID-36597
SL3.0ch04	55353648	55353799	ID-36598
SL3.0ch04	55355676	55355827	ID-36599
SL3.0ch04	55361175	55361326	ID-36600
SL3.0ch04	55379264	55379415	ID-36601
SL3.0ch04	55382417	55382568	ID-36602
SL3.0ch04	55384429	55384580	ID-36603
SL3.0ch04	55403207	55403470	ID-36604
SL3.0ch04	55414114	55414265	ID-36605
SL3.0ch04	55418030	55418181	ID-36606
SL3.0ch04	55420324	55420475	ID-36607
SL3.0ch04	55422986	55423137	ID-36608
SL3.0ch04	55434716	55434867	ID-36609
SL3.0ch04	55458807	55459066	ID-36610
SL3.0ch04	55461555	55461706	ID-36611
SL3.0ch04	55478675	55478826	ID-36612
SL3.0ch04	55483340	55483491	ID-36613
SL3.0ch04	55494938	55495119	ID-36614
SL3.0ch04	55506254	55506405	ID-36615
SL3.0ch04	55507225	55507376	ID-36616
SL3.0ch04	55528891	55529042	ID-36617
SL3.0ch04	55552205	55552359	ID-36618
SL3.0ch04	55561220	55561371	ID-36619
SL3.0ch04	55561669	55561915	ID-36620
SL3.0ch04	55562346	55562604	ID-36621
SL3.0ch04	55562806	55563026	ID-36622
SL3.0ch04	55563771	55564058	ID-36623
SL3.0ch04	55564747	55564898	ID-36624
SL3.0ch04	55565546	55565697	ID-36625
SL3.0ch04	55576052	55576203	ID-36626
SL3.0ch04	55576219	55576454	ID-36627
SL3.0ch04	55576577	55576808	ID-36628
SL3.0ch04	55577184	55577370	ID-36629
SL3.0ch04	55579124	55579275	ID-36630
SL3.0ch04	55583243	55583394	ID-36631
SL3.0ch04	55586064	55586228	ID-36632
SL3.0ch04	55587277	55587428	ID-36633
SL3.0ch04	55588202	55588353	ID-36634
SL3.0ch04	55588384	55588535	ID-36635
SL3.0ch04	55590570	55590721	ID-36636
SL3.0ch04	55591896	55592047	ID-36637
SL3.0ch04	55593241	55593392	ID-36638
SL3.0ch04	55596017	55596168	ID-36639
SL3.0ch04	55596972	55597187	ID-36640
SL3.0ch04	55601536	55601745	ID-36641
SL3.0ch04	55606580	55606731	ID-36642
SL3.0ch04	55615462	55615613	ID-36643
SL3.0ch04	55617231	55617382	ID-36644
SL3.0ch04	55622497	55622677	ID-36645
SL3.0ch04	55623709	55623946	ID-36646
SL3.0ch04	55630525	55630676	ID-36647
SL3.0ch04	55631560	55631711	ID-36648
SL3.0ch04	55636691	55636842	ID-36649
SL3.0ch04	55641610	55641761	ID-36650
SL3.0ch04	55645242	55645393	ID-36651
SL3.0ch04	55657335	55657486	ID-36652
SL3.0ch04	55683705	55683856	ID-36653
SL3.0ch04	55685391	55685542	ID-36654
SL3.0ch04	55700813	55700977	ID-36655
SL3.0ch04	55701450	55701601	ID-36656
SL3.0ch04	55706472	55706659	ID-36657
SL3.0ch04	55706689	55706869	ID-36658
SL3.0ch04	55718576	55718859	ID-36659
SL3.0ch04	55719676	55719848	ID-36660
SL3.0ch04	55719884	55720035	ID-36661
SL3.0ch04	55751120	55751271	ID-36662
SL3.0ch04	55757695	55757846	ID-36663
SL3.0ch04	55764035	55764186	ID-36664
SL3.0ch04	55776373	55776524	ID-36665
SL3.0ch04	55784939	55785108	ID-36666
SL3.0ch04	55819079	55819230	ID-36667
SL3.0ch04	55852148	55852299	ID-36668
SL3.0ch04	55865987	55866138	ID-36669
SL3.0ch04	55872610	55872761	ID-36670
SL3.0ch04	55880679	55880830	ID-36671
SL3.0ch04	55889225	55889440	ID-36672
SL3.0ch04	55893218	55893369	ID-36673
SL3.0ch04	55894739	55894890	ID-36674
SL3.0ch04	55895100	55895251	ID-36675
SL3.0ch04	55902384	55902535	ID-36676
SL3.0ch04	55903328	55903479	ID-36677
SL3.0ch04	55912099	55912250	ID-36678
SL3.0ch04	55914405	55914556	ID-36679
SL3.0ch04	55922773	55922924	ID-36680
SL3.0ch04	55948097	55948248	ID-36681
SL3.0ch04	55951012	55951316	ID-36682
SL3.0ch04	55963659	55963844	ID-36683
SL3.0ch04	55965423	55965574	ID-36684
SL3.0ch04	55972591	55972977	ID-36685
SL3.0ch04	55989038	55989189	ID-36686
SL3.0ch04	55999558	55999779	ID-36687
SL3.0ch04	56004689	56004840	ID-36688
SL3.0ch04	56016453	56016641	ID-36689
SL3.0ch04	56022850	56023001	ID-36690
SL3.0ch04	56032259	56032435	ID-36691
SL3.0ch04	56055883	56056034	ID-36692
SL3.0ch04	56056888	56057084	ID-36693
SL3.0ch04	56058582	56058733	ID-36694
SL3.0ch04	56062441	56062592	ID-36695
SL3.0ch04	56067408	56067559	ID-36696
SL3.0ch04	56094504	56094655	ID-36697
SL3.0ch04	56095622	56095773	ID-36698
SL3.0ch04	56098478	56098629	ID-36699
SL3.0ch04	56100054	56100205	ID-36700
SL3.0ch04	56103994	56104145	ID-36701
SL3.0ch04	56112001	56112152	ID-36702
SL3.0ch04	56114078	56114229	ID-36703
SL3.0ch04	56116469	56116620	ID-36704
SL3.0ch04	56116983	56117203	ID-36705
SL3.0ch04	56117751	56118164	ID-36706
SL3.0ch04	56122194	56122429	ID-36707
SL3.0ch04	56122441	56122592	ID-36708
SL3.0ch04	56122631	56122913	ID-36709
SL3.0ch04	56123921	56124115	ID-36710
SL3.0ch04	56124134	56124744	ID-36711
SL3.0ch04	56128861	56129147	ID-36712
SL3.0ch04	56129495	56129916	ID-36713
SL3.0ch04	56135056	56135601	ID-36714
SL3.0ch04	56136133	56136612	ID-36715
SL3.0ch04	56136865	56137090	ID-36716
SL3.0ch04	56137498	56137649	ID-36717
SL3.0ch04	56137824	56138068	ID-36718
SL3.0ch04	56145808	56145977	ID-36719
SL3.0ch04	56146187	56146366	ID-36720
SL3.0ch04	56146963	56147234	ID-36721
SL3.0ch04	56156569	56156720	ID-36722
SL3.0ch04	56160169	56160335	ID-36723
SL3.0ch04	56162078	56162259	ID-36724
SL3.0ch04	56162840	56163044	ID-36725
SL3.0ch04	56163950	56164197	ID-36726
SL3.0ch04	56164516	56164667	ID-36727
SL3.0ch04	57764785	57765235	ID-36728
SL3.0ch04	57765460	57765611	ID-36729
SL3.0ch04	57765858	57766009	ID-36730
SL3.0ch04	57770561	57770760	ID-36731
SL3.0ch04	57770879	57771100	ID-36732
SL3.0ch04	57771669	57771858	ID-36733
SL3.0ch04	57771999	57772221	ID-36734
SL3.0ch04	57772391	57772595	ID-36735
SL3.0ch04	57774978	57775235	ID-36736
SL3.0ch04	57779343	57779542	ID-36737
SL3.0ch04	57779570	57779877	ID-36738
SL3.0ch04	57783173	57783336	ID-36739
SL3.0ch04	57784093	57784247	ID-36740
SL3.0ch04	57784489	57784828	ID-36741
SL3.0ch04	57785129	57785280	ID-36742
SL3.0ch04	57791865	57792096	ID-36743
SL3.0ch04	57798417	57798568	ID-36744
SL3.0ch04	57799993	57800144	ID-36745
SL3.0ch04	57800307	57800504	ID-36746
SL3.0ch04	57801290	57801441	ID-36747
SL3.0ch04	57802250	57802418	ID-36748
SL3.0ch04	57808673	57808824	ID-36749
SL3.0ch04	57820602	57820753	ID-36750
SL3.0ch04	57874874	57875025	ID-36751
SL3.0ch04	57905584	57905737	ID-36752
SL3.0ch04	57917612	57917763	ID-36753
SL3.0ch04	57922066	57922217	ID-36754
SL3.0ch04	57922525	57922676	ID-36755
SL3.0ch04	57925953	57926104	ID-36756
SL3.0ch04	57932716	57932957	ID-36757
SL3.0ch04	57948650	57948823	ID-36758
SL3.0ch04	57955421	57955572	ID-36759
SL3.0ch04	57959858	57960009	ID-36760
SL3.0ch04	57963941	57964092	ID-36761
SL3.0ch04	57968190	57968341	ID-36762
SL3.0ch04	57968414	57968565	ID-36763
SL3.0ch04	57969276	57969427	ID-36764
SL3.0ch04	57983304	57983455	ID-36765
SL3.0ch04	57985866	57986017	ID-36766
SL3.0ch04	57998428	57998579	ID-36767
SL3.0ch04	57998671	57998822	ID-36768
SL3.0ch04	58002064	58002215	ID-36769
SL3.0ch04	58002669	58002820	ID-36770
SL3.0ch04	58005522	58005673	ID-36771
SL3.0ch04	58021496	58021647	ID-36772
SL3.0ch04	58024575	58024883	ID-36773
SL3.0ch04	58039465	58039616	ID-36774
SL3.0ch04	58051260	58051615	ID-36775
SL3.0ch04	58058119	58058270	ID-36776
SL3.0ch04	58068541	58068824	ID-36777
SL3.0ch04	58068949	58069259	ID-36778
SL3.0ch04	58077780	58077931	ID-36779
SL3.0ch04	58083446	58083730	ID-36780
SL3.0ch04	58083836	58084018	ID-36781
SL3.0ch04	58084769	58084920	ID-36782
SL3.0ch04	58090124	58090348	ID-36783
SL3.0ch04	58090592	58090743	ID-36784
SL3.0ch04	58102413	58102729	ID-36785
SL3.0ch04	58110147	58110298	ID-36786
SL3.0ch04	58116304	58116455	ID-36787
SL3.0ch04	58138860	58139011	ID-36788
SL3.0ch04	58141306	58141457	ID-36789
SL3.0ch04	58162013	58162164	ID-36790
SL3.0ch04	58165312	58165564	ID-36791
SL3.0ch04	58169006	58169157	ID-36792
SL3.0ch04	58170612	58170763	ID-36793
SL3.0ch04	58202789	58203107	ID-36794
SL3.0ch04	58211051	58211202	ID-36795
SL3.0ch04	58211271	58211422	ID-36796
SL3.0ch04	58212094	58212245	ID-36797
SL3.0ch04	58214834	58214985	ID-36798
SL3.0ch04	58233090	58233241	ID-36799
SL3.0ch04	58239788	58239939	ID-36800
SL3.0ch04	58240307	58240458	ID-36801
SL3.0ch04	58251986	58252137	ID-36802
SL3.0ch04	58266779	58266930	ID-36803
SL3.0ch04	58282027	58282178	ID-36804
SL3.0ch04	58282688	58282969	ID-36805
SL3.0ch04	58292189	58292340	ID-36806
SL3.0ch04	58300843	58300994	ID-36807
SL3.0ch04	58301110	58301339	ID-36808
SL3.0ch04	58309224	58309375	ID-36809
SL3.0ch04	58310859	58311010	ID-36810
SL3.0ch04	58316740	58316891	ID-36811
SL3.0ch04	58328662	58328909	ID-36812
SL3.0ch04	58335240	58335391	ID-36813
SL3.0ch04	58335655	58335806	ID-36814
SL3.0ch04	58337066	58337217	ID-36815
SL3.0ch04	58342221	58342372	ID-36816
SL3.0ch04	58346362	58346513	ID-36817
SL3.0ch04	58350539	58350690	ID-36818
SL3.0ch04	58355011	58355162	ID-36819
SL3.0ch04	58359858	58360009	ID-36820
SL3.0ch04	58362013	58362304	ID-36821
SL3.0ch04	58369083	58369234	ID-36822
SL3.0ch04	58372269	58372420	ID-36823
SL3.0ch04	58375004	58375155	ID-36824
SL3.0ch04	58375326	58375477	ID-36825
SL3.0ch04	58379470	58379621	ID-36826
SL3.0ch04	58381437	58381588	ID-36827
SL3.0ch04	58381612	58381763	ID-36828
SL3.0ch04	58402708	58402859	ID-36829
SL3.0ch04	58407274	58407425	ID-36830
SL3.0ch04	58428425	58428576	ID-36831
SL3.0ch04	58439220	58439371	ID-36832
SL3.0ch04	58443459	58443610	ID-36833
SL3.0ch04	58462611	58462762	ID-36834
SL3.0ch04	58463181	58463332	ID-36835
SL3.0ch04	58467748	58467899	ID-36836
SL3.0ch04	58471208	58471359	ID-36837
SL3.0ch04	58475081	58475232	ID-36838
SL3.0ch04	58477871	58478188	ID-36839
SL3.0ch04	58485727	58485878	ID-36840
SL3.0ch04	58486935	58487086	ID-36841
SL3.0ch04	58492441	58492626	ID-36842
SL3.0ch04	58494592	58494743	ID-36843
SL3.0ch04	58500792	58500943	ID-36844
SL3.0ch04	58507567	58507718	ID-36845
SL3.0ch04	58515430	58515581	ID-36846
SL3.0ch04	58522829	58522980	ID-36847
SL3.0ch04	58532251	58532413	ID-36848
SL3.0ch04	58535895	58536046	ID-36849
SL3.0ch04	58550496	58550647	ID-36850
SL3.0ch04	58565066	58565217	ID-36851
SL3.0ch04	58579511	58579662	ID-36852
SL3.0ch04	58594342	58594518	ID-36853
SL3.0ch04	58594845	58594996	ID-36854
SL3.0ch04	58598159	58598310	ID-36855
SL3.0ch04	58599470	58599621	ID-36856
SL3.0ch04	58609305	58609456	ID-36857
SL3.0ch04	58612884	58613035	ID-36858
SL3.0ch04	58618478	58618629	ID-36859
SL3.0ch04	58624628	58624900	ID-36860
SL3.0ch04	58630917	58631135	ID-36861
SL3.0ch04	58633101	58633252	ID-36862
SL3.0ch04	58634750	58634901	ID-36863
SL3.0ch04	58638070	58638221	ID-36864
SL3.0ch04	58638244	58638408	ID-36865
SL3.0ch04	58645547	58645698	ID-36866
SL3.0ch04	58649760	58649911	ID-36867
SL3.0ch04	58650286	58650437	ID-36868
SL3.0ch04	58651542	58651693	ID-36869
SL3.0ch04	58663754	58663905	ID-36870
SL3.0ch04	58666492	58666876	ID-36871
SL3.0ch04	58669315	58669466	ID-36872
SL3.0ch04	58671634	58671864	ID-36873
SL3.0ch04	58683973	58684124	ID-36874
SL3.0ch04	58685421	58685572	ID-36875
SL3.0ch04	58689970	58690121	ID-36876
SL3.0ch04	58694642	58694797	ID-36877
SL3.0ch04	58695358	58695509	ID-36878
SL3.0ch04	58698978	58699129	ID-36879
SL3.0ch04	58700999	58701150	ID-36880
SL3.0ch04	58701166	58701317	ID-36881
SL3.0ch04	58704443	58704610	ID-36882
SL3.0ch04	58722516	58722667	ID-36883
SL3.0ch04	58736829	58736980	ID-36884
SL3.0ch04	58738295	58738446	ID-36885
SL3.0ch04	58753988	58754139	ID-36886
SL3.0ch04	58754317	58754468	ID-36887
SL3.0ch04	58754919	58755111	ID-36888
SL3.0ch04	58758051	58758202	ID-36889
SL3.0ch04	58759175	58759326	ID-36890
SL3.0ch04	58766166	58766317	ID-36891
SL3.0ch04	58767494	58767645	ID-36892
SL3.0ch04	58797503	58797654	ID-36893
SL3.0ch04	58799468	58799619	ID-36894
SL3.0ch04	58813830	58813981	ID-36895
SL3.0ch04	58826817	58826968	ID-36896
SL3.0ch04	58840139	58840290	ID-36897
SL3.0ch04	58841209	58841360	ID-36898
SL3.0ch04	58862734	58862885	ID-36899
SL3.0ch04	58866309	58866460	ID-36900
SL3.0ch04	58868644	58868811	ID-36901
SL3.0ch04	58879076	58879227	ID-36902
SL3.0ch04	58884933	58885263	ID-36903
SL3.0ch04	58888395	58888546	ID-36904
SL3.0ch04	58896609	58896767	ID-36905
SL3.0ch04	58897655	58897806	ID-36906
SL3.0ch04	58897898	58898866	ID-36907
SL3.0ch04	58899185	58899621	ID-36908
SL3.0ch04	58899654	58900232	ID-36909
SL3.0ch04	58912518	58912669	ID-36910
SL3.0ch04	58912884	58913035	ID-36911
SL3.0ch04	58937242	58937393	ID-36912
SL3.0ch04	58943968	58944119	ID-36913
SL3.0ch04	58945590	58945741	ID-36914
SL3.0ch04	58947128	58947279	ID-36915
SL3.0ch04	58949211	58949466	ID-36916
SL3.0ch04	58968789	58968940	ID-36917
SL3.0ch04	58974940	58975091	ID-36918
SL3.0ch04	58975129	58975280	ID-36919
SL3.0ch04	58982701	58982852	ID-36920
SL3.0ch04	58986385	58986536	ID-36921
SL3.0ch04	58996981	58997132	ID-36922
SL3.0ch04	59021651	59021802	ID-36923
SL3.0ch04	59031230	59031381	ID-36924
SL3.0ch04	59037239	59037505	ID-36925
SL3.0ch04	59067066	59067217	ID-36926
SL3.0ch04	59078578	59078729	ID-36927
SL3.0ch04	59083686	59083837	ID-36928
SL3.0ch04	59086247	59086398	ID-36929
SL3.0ch04	59103157	59103308	ID-36930
SL3.0ch04	59121928	59122079	ID-36931
SL3.0ch04	59123998	59124149	ID-36932
SL3.0ch04	59125850	59126001	ID-36933
SL3.0ch04	59163543	59163694	ID-36934
SL3.0ch04	59163748	59163899	ID-36935
SL3.0ch04	59164309	59164460	ID-36936
SL3.0ch04	59164907	59165058	ID-36937
SL3.0ch04	59166218	59166369	ID-36938
SL3.0ch04	59180657	59180814	ID-36939
SL3.0ch04	59182916	59183153	ID-36940
SL3.0ch04	59188563	59188714	ID-36941
SL3.0ch04	59191315	59191466	ID-36942
SL3.0ch04	59191540	59191844	ID-36943
SL3.0ch04	59196387	59196633	ID-36944
SL3.0ch04	59197597	59197748	ID-36945
SL3.0ch04	59198277	59198428	ID-36946
SL3.0ch04	59198465	59198616	ID-36947
SL3.0ch04	59198782	59198933	ID-36948
SL3.0ch04	59205670	59205821	ID-36949
SL3.0ch04	59206086	59206237	ID-36950
SL3.0ch04	59214594	59214745	ID-36951
SL3.0ch04	59217464	59217615	ID-36952
SL3.0ch04	59230315	59230466	ID-36953
SL3.0ch04	59237916	59238067	ID-36954
SL3.0ch04	59238145	59238585	ID-36955
SL3.0ch04	59241875	59242026	ID-36956
SL3.0ch04	59242256	59242407	ID-36957
SL3.0ch04	59244815	59244966	ID-36958
SL3.0ch04	59245132	59245283	ID-36959
SL3.0ch04	59257385	59257536	ID-36960
SL3.0ch04	59260118	59260269	ID-36961
SL3.0ch04	59264501	59264652	ID-36962
SL3.0ch04	59272313	59272464	ID-36963
SL3.0ch04	59272526	59272677	ID-36964
SL3.0ch04	59286548	59286869	ID-36965
SL3.0ch04	59303909	59304060	ID-36966
SL3.0ch04	59308685	59308836	ID-36967
SL3.0ch04	59312643	59312794	ID-36968
SL3.0ch04	59318924	59319075	ID-36969
SL3.0ch04	59330801	59330952	ID-36970
SL3.0ch04	59332029	59332180	ID-36971
SL3.0ch04	59340892	59341043	ID-36972
SL3.0ch04	59345042	59345193	ID-36973
SL3.0ch04	59347449	59347600	ID-36974
SL3.0ch04	59348451	59348602	ID-36975
SL3.0ch04	59350859	59351010	ID-36976
SL3.0ch04	59353124	59353275	ID-36977
SL3.0ch04	59369021	59369172	ID-36978
SL3.0ch04	59373883	59374034	ID-36979
SL3.0ch04	59389562	59389715	ID-36980
SL3.0ch04	59398017	59398168	ID-36981
SL3.0ch04	59399776	59399927	ID-36982
SL3.0ch04	59416767	59416918	ID-36983
SL3.0ch04	59421102	59421253	ID-36984
SL3.0ch04	59447061	59447255	ID-36985
SL3.0ch04	59452266	59452417	ID-36986
SL3.0ch04	59455708	59455987	ID-36987
SL3.0ch04	59463075	59463226	ID-36988
SL3.0ch04	59466881	59467032	ID-36989
SL3.0ch04	59492083	59492234	ID-36990
SL3.0ch04	59495084	59495235	ID-36991
SL3.0ch04	59506271	59506422	ID-36992
SL3.0ch04	59511271	59511422	ID-36993
SL3.0ch04	59511570	59511721	ID-36994
SL3.0ch04	59516196	59516347	ID-36995
SL3.0ch04	59529459	59529642	ID-36996
SL3.0ch04	59542359	59542510	ID-36997
SL3.0ch04	59543196	59543347	ID-36998
SL3.0ch04	59544630	59544781	ID-36999
SL3.0ch04	59552701	59552852	ID-37000
SL3.0ch04	59553008	59553159	ID-37001
SL3.0ch04	59553826	59553977	ID-37002
SL3.0ch04	59554355	59554568	ID-37003
SL3.0ch04	59555515	59555666	ID-37004
SL3.0ch04	59556004	59556155	ID-37005
SL3.0ch04	59565509	59565660	ID-37006
SL3.0ch04	59568347	59568498	ID-37007
SL3.0ch04	59575428	59575579	ID-37008
SL3.0ch04	59576224	59576375	ID-37009
SL3.0ch04	59582547	59582747	ID-37010
SL3.0ch04	59582855	59583171	ID-37011
SL3.0ch04	59588186	59588337	ID-37012
SL3.0ch04	59590103	59590254	ID-37013
SL3.0ch04	59603513	59603664	ID-37014
SL3.0ch04	59610736	59610887	ID-37015
SL3.0ch04	59617043	59617194	ID-37016
SL3.0ch04	59625154	59625305	ID-37017
SL3.0ch04	59626436	59626587	ID-37018
SL3.0ch04	59632089	59632240	ID-37019
SL3.0ch04	59635036	59635187	ID-37020
SL3.0ch04	59644874	59645025	ID-37021
SL3.0ch04	59647815	59647966	ID-37022
SL3.0ch04	59654751	59654902	ID-37023
SL3.0ch04	59660844	59660995	ID-37024
SL3.0ch04	59699234	59699462	ID-37025
SL3.0ch04	59700321	59700472	ID-37026
SL3.0ch04	59706367	59706518	ID-37027
SL3.0ch04	59707841	59707992	ID-37028
SL3.0ch04	59711461	59711612	ID-37029
SL3.0ch04	59712472	59712623	ID-37030
SL3.0ch04	59722551	59722702	ID-37031
SL3.0ch04	59728446	59728597	ID-37032
SL3.0ch04	59740054	59740205	ID-37033
SL3.0ch04	59747292	59747443	ID-37034
SL3.0ch04	59759547	59759698	ID-37035
SL3.0ch04	59764563	59764714	ID-37036
SL3.0ch04	59781573	59781724	ID-37037
SL3.0ch04	59794883	59795034	ID-37038
SL3.0ch04	59807932	59808157	ID-37039
SL3.0ch04	59816268	59816419	ID-37040
SL3.0ch04	59831736	59831887	ID-37041
SL3.0ch04	59832436	59832587	ID-37042
SL3.0ch04	59845917	59846068	ID-37043
SL3.0ch04	59848476	59848627	ID-37044
SL3.0ch04	59850809	59850960	ID-37045
SL3.0ch04	59853464	59853615	ID-37046
SL3.0ch04	59864648	59864799	ID-37047
SL3.0ch04	59874298	59874449	ID-37048
SL3.0ch04	59874632	59874783	ID-37049
SL3.0ch04	59876871	59877022	ID-37050
SL3.0ch04	59879641	59879792	ID-37051
SL3.0ch04	59894222	59894373	ID-37052
SL3.0ch04	59898052	59898203	ID-37053
SL3.0ch04	59950523	59950674	ID-37054
SL3.0ch04	59950702	59950853	ID-37055
SL3.0ch04	59951009	59951160	ID-37056
SL3.0ch04	59954116	59954267	ID-37057
SL3.0ch04	59959034	59959185	ID-37058
SL3.0ch04	59984124	59984275	ID-37059
SL3.0ch04	59999764	59999915	ID-37060
SL3.0ch04	60018627	60018778	ID-37061
SL3.0ch04	60019618	60019769	ID-37062
SL3.0ch04	60036019	60036170	ID-37063
SL3.0ch04	60070118	60070269	ID-37064
SL3.0ch04	60076908	60077059	ID-37065
SL3.0ch04	60077919	60078070	ID-37066
SL3.0ch04	60087277	60087428	ID-37067
SL3.0ch04	60087579	60087730	ID-37068
SL3.0ch04	60102263	60102462	ID-37069
SL3.0ch04	60114717	60114874	ID-37070
SL3.0ch04	60138392	60138543	ID-37071
SL3.0ch04	60145357	60145628	ID-37072
SL3.0ch04	60151727	60151878	ID-37073
SL3.0ch04	60156276	60156427	ID-37074
SL3.0ch04	60156581	60156732	ID-37075
SL3.0ch04	60156772	60156923	ID-37076
SL3.0ch04	60166371	60166522	ID-37077
SL3.0ch04	60167912	60168063	ID-37078
SL3.0ch04	60168997	60169148	ID-37079
SL3.0ch04	60207101	60207252	ID-37080
SL3.0ch04	60217682	60217833	ID-37081
SL3.0ch04	60219868	60220019	ID-37082
SL3.0ch04	60220932	60221083	ID-37083
SL3.0ch04	60228537	60228688	ID-37084
SL3.0ch04	60232743	60232894	ID-37085
SL3.0ch04	60235619	60235770	ID-37086
SL3.0ch04	60258850	60259001	ID-37087
SL3.0ch04	60263357	60263508	ID-37088
SL3.0ch04	60264132	60264283	ID-37089
SL3.0ch04	60267356	60267507	ID-37090
SL3.0ch04	60268330	60268481	ID-37091
SL3.0ch04	60273213	60273390	ID-37092
SL3.0ch04	60306836	60306987	ID-37093
SL3.0ch04	60308189	60308340	ID-37094
SL3.0ch04	60317078	60317229	ID-37095
SL3.0ch04	60326663	60326814	ID-37096
SL3.0ch04	60330909	60331060	ID-37097
SL3.0ch04	60343700	60343851	ID-37098
SL3.0ch04	60357188	60357339	ID-37099
SL3.0ch04	60361929	60362080	ID-37100
SL3.0ch04	60365921	60366072	ID-37101
SL3.0ch04	60385554	60385705	ID-37102
SL3.0ch04	60387035	60387186	ID-37103
SL3.0ch04	60395494	60395645	ID-37104
SL3.0ch04	60406697	60406856	ID-37105
SL3.0ch04	60417628	60417779	ID-37106
SL3.0ch04	60424062	60424287	ID-37107
SL3.0ch04	60425043	60425229	ID-37108
SL3.0ch04	60426790	60426968	ID-37109
SL3.0ch04	60430703	60430854	ID-37110
SL3.0ch04	60432695	60432846	ID-37111
SL3.0ch04	60493648	60493838	ID-37112
SL3.0ch04	60517978	60518262	ID-37113
SL3.0ch04	60523780	60523931	ID-37114
SL3.0ch04	60546761	60546912	ID-37115
SL3.0ch04	60548077	60548228	ID-37116
SL3.0ch04	60549170	60549321	ID-37117
SL3.0ch04	60555758	60555909	ID-37118
SL3.0ch04	60557384	60557535	ID-37119
SL3.0ch04	60568895	60569135	ID-37120
SL3.0ch04	60571035	60571213	ID-37121
SL3.0ch04	60576380	60576531	ID-37122
SL3.0ch04	60581458	60581609	ID-37123
SL3.0ch04	60622559	60622710	ID-37124
SL3.0ch04	60627066	60627217	ID-37125
SL3.0ch04	60644688	60645012	ID-37126
SL3.0ch04	60645249	60645400	ID-37127
SL3.0ch04	60650290	60650441	ID-37128
SL3.0ch04	60651113	60651264	ID-37129
SL3.0ch04	60656359	60656510	ID-37130
SL3.0ch04	60667330	60667481	ID-37131
SL3.0ch04	60668191	60668342	ID-37132
SL3.0ch04	60695130	60695281	ID-37133
SL3.0ch04	60700181	60700332	ID-37134
SL3.0ch04	60705915	60706066	ID-37135
SL3.0ch04	60711561	60711781	ID-37136
SL3.0ch04	60720108	60720259	ID-37137
SL3.0ch04	60727406	60727695	ID-37138
SL3.0ch04	60739982	60740133	ID-37139
SL3.0ch04	60751877	60752028	ID-37140
SL3.0ch04	60752066	60752217	ID-37141
SL3.0ch04	60756566	60756717	ID-37142
SL3.0ch04	60767702	60767853	ID-37143
SL3.0ch04	60769125	60769276	ID-37144
SL3.0ch04	60770022	60770173	ID-37145
SL3.0ch04	60770354	60770801	ID-37146
SL3.0ch04	60770883	60771034	ID-37147
SL3.0ch04	60786780	60786931	ID-37148
SL3.0ch04	60790258	60790409	ID-37149
SL3.0ch04	60792272	60792423	ID-37150
SL3.0ch04	60794436	60794587	ID-37151
SL3.0ch04	60797013	60797164	ID-37152
SL3.0ch04	60798250	60798401	ID-37153
SL3.0ch04	60807696	60807847	ID-37154
SL3.0ch04	60810784	60810935	ID-37155
SL3.0ch04	60819925	60820076	ID-37156
SL3.0ch04	60887348	60887499	ID-37157
SL3.0ch04	60901203	60901354	ID-37158
SL3.0ch04	60902318	60902469	ID-37159
SL3.0ch04	60905521	60905672	ID-37160
SL3.0ch04	60914165	60914316	ID-37161
SL3.0ch04	60919124	60919424	ID-37162
SL3.0ch04	60919435	60919586	ID-37163
SL3.0ch04	60924038	60924189	ID-37164
SL3.0ch04	60932591	60932742	ID-37165
SL3.0ch04	60953684	60953835	ID-37166
SL3.0ch04	60960913	60961064	ID-37167
SL3.0ch04	60966593	60966744	ID-37168
SL3.0ch04	60971343	60971525	ID-37169
SL3.0ch04	60972425	60972576	ID-37170
SL3.0ch04	60973674	60973825	ID-37171
SL3.0ch04	60998627	60998880	ID-37172
SL3.0ch04	61000585	61000736	ID-37173
SL3.0ch04	61008245	61008419	ID-37174
SL3.0ch04	61010986	61011137	ID-37175
SL3.0ch04	61018514	61018749	ID-37176
SL3.0ch04	61019095	61019364	ID-37177
SL3.0ch04	61019582	61019733	ID-37178
SL3.0ch04	61020367	61020551	ID-37179
SL3.0ch04	61027394	61027545	ID-37180
SL3.0ch04	61033121	61033272	ID-37181
SL3.0ch04	61033722	61033873	ID-37182
SL3.0ch04	61034669	61034820	ID-37183
SL3.0ch04	61037440	61037591	ID-37184
SL3.0ch04	61038156	61038307	ID-37185
SL3.0ch04	61046822	61047009	ID-37186
SL3.0ch04	61054788	61054939	ID-37187
SL3.0ch04	61055105	61055256	ID-37188
SL3.0ch04	61055647	61055798	ID-37189
SL3.0ch04	61058948	61059099	ID-37190
SL3.0ch04	61072395	61072546	ID-37191
SL3.0ch04	61079991	61080263	ID-37192
SL3.0ch04	61085710	61085861	ID-37193
SL3.0ch04	61092155	61092306	ID-37194
SL3.0ch04	61112208	61112359	ID-37195
SL3.0ch04	61121412	61121563	ID-37196
SL3.0ch04	61133802	61133953	ID-37197
SL3.0ch04	61134007	61134158	ID-37198
SL3.0ch04	61134886	61135037	ID-37199
SL3.0ch04	61139372	61139523	ID-37200
SL3.0ch04	61139540	61139691	ID-37201
SL3.0ch04	61144556	61144707	ID-37202
SL3.0ch04	61145832	61145983	ID-37203
SL3.0ch04	61153122	61153273	ID-37204
SL3.0ch04	61158188	61158339	ID-37205
SL3.0ch04	61161328	61161479	ID-37206
SL3.0ch04	61161491	61161642	ID-37207
SL3.0ch04	61170851	61171002	ID-37208
SL3.0ch04	61186579	61186730	ID-37209
SL3.0ch04	61199719	61199870	ID-37210
SL3.0ch04	61210493	61210644	ID-37211
SL3.0ch04	61212036	61212187	ID-37212
SL3.0ch04	61212805	61212956	ID-37213
SL3.0ch04	61213082	61213233	ID-37214
SL3.0ch04	61215031	61215316	ID-37215
SL3.0ch04	61215341	61215751	ID-37216
SL3.0ch04	61222740	61222990	ID-37217
SL3.0ch04	61226103	61226254	ID-37218
SL3.0ch04	61232820	61232971	ID-37219
SL3.0ch04	61233494	61233645	ID-37220
SL3.0ch04	61235724	61235875	ID-37221
SL3.0ch04	61250934	61251085	ID-37222
SL3.0ch04	61257488	61257639	ID-37223
SL3.0ch04	61266399	61266550	ID-37224
SL3.0ch04	61270815	61270966	ID-37225
SL3.0ch04	61274513	61274664	ID-37226
SL3.0ch04	61280662	61280877	ID-37227
SL3.0ch04	61281361	61281512	ID-37228
SL3.0ch04	61294593	61294744	ID-37229
SL3.0ch04	61296607	61296758	ID-37230
SL3.0ch04	61297790	61297941	ID-37231
SL3.0ch04	61308285	61308436	ID-37232
SL3.0ch04	61316711	61316905	ID-37233
SL3.0ch04	61317983	61318134	ID-37234
SL3.0ch04	61334944	61335095	ID-37235
SL3.0ch04	61337287	61337438	ID-37236
SL3.0ch04	61361064	61361216	ID-37237
SL3.0ch04	61363956	61364107	ID-37238
SL3.0ch04	61369428	61369579	ID-37239
SL3.0ch04	61378420	61378571	ID-37240
SL3.0ch04	61382420	61382571	ID-37241
SL3.0ch04	61389647	61389798	ID-37242
SL3.0ch04	61393912	61394063	ID-37243
SL3.0ch04	61396585	61396736	ID-37244
SL3.0ch04	61404134	61404285	ID-37245
SL3.0ch04	61404297	61404448	ID-37246
SL3.0ch04	61411801	61411952	ID-37247
SL3.0ch04	61431511	61431662	ID-37248
SL3.0ch04	61450550	61450725	ID-37249
SL3.0ch04	61453483	61453634	ID-37250
SL3.0ch04	61458399	61458550	ID-37251
SL3.0ch04	61465643	61465817	ID-37252
SL3.0ch04	61470536	61470687	ID-37253
SL3.0ch04	61483057	61483208	ID-37254
SL3.0ch04	61490166	61490317	ID-37255
SL3.0ch04	61495909	61496104	ID-37256
SL3.0ch04	61500414	61500565	ID-37257
SL3.0ch04	61510287	61510438	ID-37258
SL3.0ch04	61517741	61517892	ID-37259
SL3.0ch04	61520544	61520695	ID-37260
SL3.0ch04	61540792	61540943	ID-37261
SL3.0ch04	61543185	61543336	ID-37262
SL3.0ch04	61543820	61543971	ID-37263
SL3.0ch04	61546805	61546956	ID-37264
SL3.0ch04	61548552	61548703	ID-37265
SL3.0ch04	61554040	61554191	ID-37266
SL3.0ch04	61561681	61561832	ID-37267
SL3.0ch04	61565658	61565809	ID-37268
SL3.0ch04	61579854	61580005	ID-37269
SL3.0ch04	61595219	61595370	ID-37270
SL3.0ch04	61608635	61608786	ID-37271
SL3.0ch04	61614531	61614682	ID-37272
SL3.0ch04	61614930	61615198	ID-37273
SL3.0ch04	61627477	61627628	ID-37274
SL3.0ch04	61628455	61628606	ID-37275
SL3.0ch04	61633831	61633982	ID-37276
SL3.0ch04	61647971	61648122	ID-37277
SL3.0ch04	61666642	61666793	ID-37278
SL3.0ch04	61667304	61667455	ID-37279
SL3.0ch04	61669597	61669748	ID-37280
SL3.0ch04	61675234	61675530	ID-37281
SL3.0ch04	61682897	61683048	ID-37282
SL3.0ch04	61684927	61685151	ID-37283
SL3.0ch04	61689736	61689887	ID-37284
SL3.0ch04	61694908	61695059	ID-37285
SL3.0ch04	61701498	61701649	ID-37286
SL3.0ch04	61703773	61703924	ID-37287
SL3.0ch04	61707311	61707462	ID-37288
SL3.0ch04	61710912	61711063	ID-37289
SL3.0ch04	61713208	61713359	ID-37290
SL3.0ch04	61717196	61717347	ID-37291
SL3.0ch04	61723549	61723700	ID-37292
SL3.0ch04	61724959	61725110	ID-37293
SL3.0ch04	61725672	61725823	ID-37294
SL3.0ch04	61734042	61734193	ID-37295
SL3.0ch04	61739338	61739489	ID-37296
SL3.0ch04	61741714	61741865	ID-37297
SL3.0ch04	61754990	61755170	ID-37298
SL3.0ch04	61760037	61760188	ID-37299
SL3.0ch04	61760789	61760940	ID-37300
SL3.0ch04	61769498	61769649	ID-37301
SL3.0ch04	61782234	61782477	ID-37302
SL3.0ch04	61787957	61788108	ID-37303
SL3.0ch04	61788860	61789011	ID-37304
SL3.0ch04	61790188	61790339	ID-37305
SL3.0ch04	61791747	61791898	ID-37306
SL3.0ch04	61812704	61812855	ID-37307
SL3.0ch04	61850324	61850475	ID-37308
SL3.0ch04	61853261	61853412	ID-37309
SL3.0ch04	61863270	61863421	ID-37310
SL3.0ch04	61875540	61875691	ID-37311
SL3.0ch04	61881505	61881656	ID-37312
SL3.0ch04	61904421	61904572	ID-37313
SL3.0ch04	61910964	61911115	ID-37314
SL3.0ch04	61912672	61912823	ID-37315
SL3.0ch04	61917804	61917997	ID-37316
SL3.0ch04	61918492	61918643	ID-37317
SL3.0ch04	61919704	61919855	ID-37318
SL3.0ch04	61920578	61920729	ID-37319
SL3.0ch04	61924778	61924929	ID-37320
SL3.0ch04	61926982	61927133	ID-37321
SL3.0ch04	61934270	61934421	ID-37322
SL3.0ch04	61944548	61944699	ID-37323
SL3.0ch04	61947573	61947724	ID-37324
SL3.0ch04	61956038	61956189	ID-37325
SL3.0ch04	61963691	61963842	ID-37326
SL3.0ch04	61975467	61975618	ID-37327
SL3.0ch04	61976937	61977088	ID-37328
SL3.0ch04	61985195	61985346	ID-37329
SL3.0ch04	61991021	61991172	ID-37330
SL3.0ch04	62014265	62014503	ID-37331
SL3.0ch04	62034001	62034240	ID-37332
SL3.0ch04	62034562	62034713	ID-37333
SL3.0ch04	62035138	62035373	ID-37334
SL3.0ch04	62040296	62040447	ID-37335
SL3.0ch04	62043845	62044074	ID-37336
SL3.0ch04	62074408	62074559	ID-37337
SL3.0ch04	62078083	62078234	ID-37338
SL3.0ch04	62079827	62079978	ID-37339
SL3.0ch04	62099234	62099385	ID-37340
SL3.0ch04	62099528	62099679	ID-37341
SL3.0ch04	62100950	62101101	ID-37342
SL3.0ch04	62103147	62103298	ID-37343
SL3.0ch04	62110309	62110480	ID-37344
SL3.0ch04	62119725	62119876	ID-37345
SL3.0ch04	62130870	62131021	ID-37346
SL3.0ch04	62150306	62150457	ID-37347
SL3.0ch04	62158771	62159080	ID-37348
SL3.0ch04	62168767	62168918	ID-37349
SL3.0ch04	62170298	62170449	ID-37350
SL3.0ch04	62179019	62179170	ID-37351
SL3.0ch04	62187937	62188088	ID-37352
SL3.0ch04	62205213	62205364	ID-37353
SL3.0ch04	62207285	62207436	ID-37354
SL3.0ch04	62207942	62208093	ID-37355
SL3.0ch04	62210468	62210619	ID-37356
SL3.0ch04	62226515	62226666	ID-37357
SL3.0ch04	62227064	62227215	ID-37358
SL3.0ch04	62229322	62229473	ID-37359
SL3.0ch04	62250558	62250709	ID-37360
SL3.0ch04	62262340	62262491	ID-37361
SL3.0ch04	62280016	62280167	ID-37362
SL3.0ch04	62284081	62284232	ID-37363
SL3.0ch04	62284367	62284518	ID-37364
SL3.0ch04	62331222	62331440	ID-37365
SL3.0ch04	62331843	62331994	ID-37366
SL3.0ch04	62332008	62332251	ID-37367
SL3.0ch04	62338368	62338519	ID-37368
SL3.0ch04	62339479	62339630	ID-37369
SL3.0ch04	62351903	62352070	ID-37370
SL3.0ch04	62352265	62352681	ID-37371
SL3.0ch04	62353572	62353872	ID-37372
SL3.0ch04	62372245	62372396	ID-37373
SL3.0ch04	62378228	62378379	ID-37374
SL3.0ch04	62389344	62389495	ID-37375
SL3.0ch04	62393447	62393598	ID-37376
SL3.0ch04	62396960	62397111	ID-37377
SL3.0ch04	62403871	62404022	ID-37378
SL3.0ch04	62416501	62416652	ID-37379
SL3.0ch04	62418958	62419109	ID-37380
SL3.0ch04	62427723	62427874	ID-37381
SL3.0ch04	62433484	62433635	ID-37382
SL3.0ch04	62434354	62434505	ID-37383
SL3.0ch04	62464469	62464620	ID-37384
SL3.0ch04	62483083	62483234	ID-37385
SL3.0ch04	62486784	62486935	ID-37386
SL3.0ch04	62501392	62501543	ID-37387
SL3.0ch04	62505971	62506122	ID-37388
SL3.0ch04	62517935	62518086	ID-37389
SL3.0ch04	62519314	62519465	ID-37390
SL3.0ch04	62526625	62526850	ID-37391
SL3.0ch04	62531383	62531534	ID-37392
SL3.0ch04	62543735	62543886	ID-37393
SL3.0ch04	62558447	62558706	ID-37394
SL3.0ch04	62558720	62558871	ID-37395
SL3.0ch04	62561006	62561157	ID-37396
SL3.0ch04	62561651	62561802	ID-37397
SL3.0ch04	62598667	62598818	ID-37398
SL3.0ch04	62605817	62605968	ID-37399
SL3.0ch04	62618451	62618602	ID-37400
SL3.0ch04	62618712	62618863	ID-37401
SL3.0ch04	62620813	62620964	ID-37402
SL3.0ch04	62630824	62630975	ID-37403
SL3.0ch04	62635423	62635655	ID-37404
SL3.0ch04	62664244	62664395	ID-37405
SL3.0ch04	62668760	62668911	ID-37406
SL3.0ch04	62669856	62670007	ID-37407
SL3.0ch04	62676836	62677045	ID-37408
SL3.0ch04	62688235	62688386	ID-37409
SL3.0ch04	62695129	62695280	ID-37410
SL3.0ch04	62700210	62700361	ID-37411
SL3.0ch04	62700699	62700850	ID-37412
SL3.0ch04	62703284	62703435	ID-37413
SL3.0ch04	62755821	62755972	ID-37414
SL3.0ch04	62764756	62764907	ID-37415
SL3.0ch04	62765265	62765416	ID-37416
SL3.0ch04	62776111	62776308	ID-37417
SL3.0ch04	62788194	62788345	ID-37418
SL3.0ch04	62792233	62792384	ID-37419
SL3.0ch04	62796819	62797060	ID-37420
SL3.0ch04	62809139	62809290	ID-37421
SL3.0ch04	62815643	62815794	ID-37422
SL3.0ch04	62816278	62816429	ID-37423
SL3.0ch04	62820927	62821078	ID-37424
SL3.0ch04	62822481	62822632	ID-37425
SL3.0ch04	62864823	62864974	ID-37426
SL3.0ch04	62865500	62865694	ID-37427
SL3.0ch04	62867229	62867380	ID-37428
SL3.0ch04	62869321	62869472	ID-37429
SL3.0ch04	62879266	62879417	ID-37430
SL3.0ch04	62939726	62939877	ID-37431
SL3.0ch04	62945519	62945670	ID-37432
SL3.0ch04	62955699	62955850	ID-37433
SL3.0ch04	62956883	62957034	ID-37434
SL3.0ch04	62964840	62964991	ID-37435
SL3.0ch04	62971421	62971648	ID-37436
SL3.0ch04	62975825	62975976	ID-37437
SL3.0ch04	62976025	62976176	ID-37438
SL3.0ch04	62984164	62984391	ID-37439
SL3.0ch04	62986481	62986632	ID-37440
SL3.0ch04	62989794	62989945	ID-37441
SL3.0ch04	63010348	63010499	ID-37442
SL3.0ch04	63013289	63013440	ID-37443
SL3.0ch04	63013558	63013709	ID-37444
SL3.0ch04	63014287	63014438	ID-37445
SL3.0ch04	63027115	63027266	ID-37446
SL3.0ch04	63049493	63049716	ID-37447
SL3.0ch04	63056886	63057037	ID-37448
SL3.0ch04	63059386	63059537	ID-37449
SL3.0ch04	63072073	63072235	ID-37450
SL3.0ch04	63085508	63085659	ID-37451
SL3.0ch04	63085860	63086048	ID-37452
SL3.0ch04	63098248	63098399	ID-37453
SL3.0ch04	63107126	63107277	ID-37454
SL3.0ch04	63107557	63107708	ID-37455
SL3.0ch04	63110531	63110682	ID-37456
SL3.0ch04	63121153	63121304	ID-37457
SL3.0ch04	63122664	63122815	ID-37458
SL3.0ch04	63134737	63134914	ID-37459
SL3.0ch04	63135393	63135598	ID-37460
SL3.0ch04	63140639	63140790	ID-37461
SL3.0ch04	63149179	63149347	ID-37462
SL3.0ch04	63154271	63154422	ID-37463
SL3.0ch04	63154520	63154671	ID-37464
SL3.0ch04	63162232	63162416	ID-37465
SL3.0ch04	63166344	63166495	ID-37466
SL3.0ch04	63184679	63184830	ID-37467
SL3.0ch04	63185452	63185603	ID-37468
SL3.0ch04	63190225	63190376	ID-37469
SL3.0ch04	63191157	63191325	ID-37470
SL3.0ch04	63198427	63198578	ID-37471
SL3.0ch04	63215836	63215987	ID-37472
SL3.0ch04	63230608	63230759	ID-37473
SL3.0ch04	63235866	63236017	ID-37474
SL3.0ch04	63236334	63236485	ID-37475
SL3.0ch04	63242870	63243021	ID-37476
SL3.0ch04	63248816	63248967	ID-37477
SL3.0ch04	63254193	63254344	ID-37478
SL3.0ch04	63270888	63271105	ID-37479
SL3.0ch04	63277573	63277841	ID-37480
SL3.0ch04	63284375	63284526	ID-37481
SL3.0ch04	63296395	63296546	ID-37482
SL3.0ch04	63302647	63302798	ID-37483
SL3.0ch04	63306222	63306373	ID-37484
SL3.0ch04	63306678	63306829	ID-37485
SL3.0ch04	63315140	63315317	ID-37486
SL3.0ch04	63320446	63320597	ID-37487
SL3.0ch04	63329387	63329538	ID-37488
SL3.0ch04	63337522	63337827	ID-37489
SL3.0ch04	63353351	63353502	ID-37490
SL3.0ch04	63365266	63365417	ID-37491
SL3.0ch04	63373536	63373795	ID-37492
SL3.0ch04	63393305	63393466	ID-37493
SL3.0ch04	63406228	63406379	ID-37494
SL3.0ch04	63416346	63416497	ID-37495
SL3.0ch04	63429373	63429524	ID-37496
SL3.0ch04	63438084	63438235	ID-37497
SL3.0ch04	63453803	63453954	ID-37498
SL3.0ch04	63465980	63466131	ID-37499
SL3.0ch04	63467859	63468010	ID-37500
SL3.0ch04	63469035	63469186	ID-37501
SL3.0ch04	63477016	63477167	ID-37502
SL3.0ch04	63478773	63478924	ID-37503
SL3.0ch04	63480102	63480253	ID-37504
SL3.0ch04	63480349	63480500	ID-37505
SL3.0ch04	63492669	63492820	ID-37506
SL3.0ch04	63501481	63501632	ID-37507
SL3.0ch04	63502574	63502725	ID-37508
SL3.0ch04	63514203	63514354	ID-37509
SL3.0ch04	63518570	63518721	ID-37510
SL3.0ch04	63522439	63522598	ID-37511
SL3.0ch04	63538814	63538965	ID-37512
SL3.0ch04	63545850	63546001	ID-37513
SL3.0ch04	63555942	63556093	ID-37514
SL3.0ch04	63559285	63559436	ID-37515
SL3.0ch04	63560724	63560875	ID-37516
SL3.0ch04	63566901	63567052	ID-37517
SL3.0ch04	63580453	63580610	ID-37518
SL3.0ch04	63593381	63593532	ID-37519
SL3.0ch04	63594626	63594777	ID-37520
SL3.0ch04	63595657	63595808	ID-37521
SL3.0ch04	63597625	63597776	ID-37522
SL3.0ch04	63598958	63599109	ID-37523
SL3.0ch04	63612279	63612430	ID-37524
SL3.0ch04	63616909	63617060	ID-37525
SL3.0ch04	63618381	63618532	ID-37526
SL3.0ch04	63619494	63619645	ID-37527
SL3.0ch04	63632182	63632333	ID-37528
SL3.0ch04	63632686	63632837	ID-37529
SL3.0ch04	63638172	63638323	ID-37530
SL3.0ch04	63639584	63639764	ID-37531
SL3.0ch04	63661574	63661725	ID-37532
SL3.0ch04	63664469	63664633	ID-37533
SL3.0ch04	63671757	63671908	ID-37534
SL3.0ch04	63673307	63673458	ID-37535
SL3.0ch04	63703394	63703545	ID-37536
SL3.0ch04	63704192	63704343	ID-37537
SL3.0ch04	63709975	63710126	ID-37538
SL3.0ch04	63713778	63713929	ID-37539
SL3.0ch04	63731562	63731713	ID-37540
SL3.0ch04	63738677	63738828	ID-37541
SL3.0ch04	63740240	63740391	ID-37542
SL3.0ch04	63746810	63746961	ID-37543
SL3.0ch04	63749267	63749418	ID-37544
SL3.0ch04	63761243	63761394	ID-37545
SL3.0ch04	63761540	63761848	ID-37546
SL3.0ch04	63763015	63763166	ID-37547
SL3.0ch04	63767412	63767641	ID-37548
SL3.0ch04	63767669	63767820	ID-37549
SL3.0ch04	63774041	63774192	ID-37550
SL3.0ch04	63779425	63779637	ID-37551
SL3.0ch04	63780878	63781029	ID-37552
SL3.0ch04	63792200	63792351	ID-37553
SL3.0ch04	63806771	63806922	ID-37554
SL3.0ch04	63828718	63828950	ID-37555
SL3.0ch04	63836763	63836914	ID-37556
SL3.0ch04	63845652	63845803	ID-37557
SL3.0ch04	63862521	63862672	ID-37558
SL3.0ch04	63875555	63875706	ID-37559
SL3.0ch04	63886860	63887011	ID-37560
SL3.0ch04	63889399	63889550	ID-37561
SL3.0ch04	63905251	63905600	ID-37562
SL3.0ch04	63907696	63907847	ID-37563
SL3.0ch04	63909809	63909960	ID-37564
SL3.0ch04	63916047	63916198	ID-37565
SL3.0ch04	63925834	63925985	ID-37566
SL3.0ch04	63929920	63930071	ID-37567
SL3.0ch04	63932617	63932768	ID-37568
SL3.0ch04	63942531	63942682	ID-37569
SL3.0ch04	63949386	63949537	ID-37570
SL3.0ch04	63952469	63952620	ID-37571
SL3.0ch04	63960355	63960506	ID-37572
SL3.0ch04	63961933	63962084	ID-37573
SL3.0ch04	63962661	63962812	ID-37574
SL3.0ch04	63968281	63968432	ID-37575
SL3.0ch04	63982549	63982719	ID-37576
SL3.0ch04	63990530	63990681	ID-37577
SL3.0ch04	63994583	63994734	ID-37578
SL3.0ch04	64019071	64019222	ID-37579
SL3.0ch04	64024234	64024385	ID-37580
SL3.0ch04	64032590	64032741	ID-37581
SL3.0ch04	64039006	64039157	ID-37582
SL3.0ch04	64039310	64039461	ID-37583
SL3.0ch04	64045205	64045356	ID-37584
SL3.0ch04	64053148	64053299	ID-37585
SL3.0ch04	64057806	64057957	ID-37586
SL3.0ch04	64059147	64059298	ID-37587
SL3.0ch04	64071221	64071372	ID-37588
SL3.0ch04	64072195	64072346	ID-37589
SL3.0ch04	64084739	64084890	ID-37590
SL3.0ch04	64085571	64085722	ID-37591
SL3.0ch04	64090461	64090612	ID-37592
SL3.0ch04	64092907	64093079	ID-37593
SL3.0ch04	64093143	64093294	ID-37594
SL3.0ch04	64101297	64101448	ID-37595
SL3.0ch04	64119824	64119975	ID-37596
SL3.0ch04	64121546	64121697	ID-37597
SL3.0ch04	64137535	64137686	ID-37598
SL3.0ch04	64137857	64138008	ID-37599
SL3.0ch04	64143546	64143697	ID-37600
SL3.0ch04	64149098	64149249	ID-37601
SL3.0ch04	64151561	64151712	ID-37602
SL3.0ch04	64157091	64157242	ID-37603
SL3.0ch04	64158994	64159173	ID-37604
SL3.0ch04	64174417	64174568	ID-37605
SL3.0ch04	64181174	64181325	ID-37606
SL3.0ch04	64189156	64189307	ID-37607
SL3.0ch04	64194872	64195023	ID-37608
SL3.0ch04	64195122	64195273	ID-37609
SL3.0ch04	64197589	64197740	ID-37610
SL3.0ch04	64204525	64204676	ID-37611
SL3.0ch04	64207098	64207249	ID-37612
SL3.0ch04	64252628	64252779	ID-37613
SL3.0ch04	64255739	64255890	ID-37614
SL3.0ch04	64266633	64266784	ID-37615
SL3.0ch04	64273216	64273367	ID-37616
SL3.0ch04	64275171	64275322	ID-37617
SL3.0ch04	64280789	64280940	ID-37618
SL3.0ch04	64284479	64284630	ID-37619
SL3.0ch04	64284732	64284883	ID-37620
SL3.0ch04	64291581	64291732	ID-37621
SL3.0ch04	64295498	64295649	ID-37622
SL3.0ch04	64300726	64300880	ID-37623
SL3.0ch04	64312359	64312510	ID-37624
SL3.0ch04	64336810	64336961	ID-37625
SL3.0ch04	64357780	64357931	ID-37626
SL3.0ch04	64358203	64358354	ID-37627
SL3.0ch04	64378333	64378484	ID-37628
SL3.0ch04	64379213	64379364	ID-37629
SL3.0ch04	64390572	64390723	ID-37630
SL3.0ch04	64391986	64392137	ID-37631
SL3.0ch04	64395979	64396130	ID-37632
SL3.0ch04	64403848	64403999	ID-37633
SL3.0ch04	64429419	64429570	ID-37634
SL3.0ch04	64437086	64437254	ID-37635
SL3.0ch04	64450912	64451063	ID-37636
SL3.0ch04	64471692	64471843	ID-37637
SL3.0ch04	64474634	64474785	ID-37638
SL3.0ch04	64483147	64483298	ID-37639
SL3.0ch04	64485002	64485153	ID-37640
SL3.0ch04	64492192	64492343	ID-37641
SL3.0ch04	64493552	64493703	ID-37642
SL3.0ch04	64494234	64494385	ID-37643
SL3.0ch04	64494621	64494772	ID-37644
SL3.0ch04	64495110	64495261	ID-37645
SL3.0ch04	64502182	64502333	ID-37646
SL3.0ch04	64508546	64508774	ID-37647
SL3.0ch04	64522149	64522300	ID-37648
SL3.0ch04	64524146	64524297	ID-37649
SL3.0ch04	64546840	64546991	ID-37650
SL3.0ch04	64554355	64554506	ID-37651
SL3.0ch04	64561649	64561800	ID-37652
SL3.0ch04	64563226	64563377	ID-37653
SL3.0ch04	64578994	64579145	ID-37654
SL3.0ch04	64590829	64590980	ID-37655
SL3.0ch04	64591182	64591333	ID-37656
SL3.0ch04	64600382	64600533	ID-37657
SL3.0ch04	64602192	64602343	ID-37658
SL3.0ch04	64605159	64605336	ID-37659
SL3.0ch04	64616763	64616914	ID-37660
SL3.0ch04	64621679	64621865	ID-37661
SL3.0ch04	64633613	64633764	ID-37662
SL3.0ch04	64635860	64636011	ID-37663
SL3.0ch04	64655773	64655948	ID-37664
SL3.0ch04	64660611	64660762	ID-37665
SL3.0ch04	64665185	64665336	ID-37666
SL3.0ch04	64674273	64674424	ID-37667
SL3.0ch04	64691663	64691814	ID-37668
SL3.0ch04	64702071	64702222	ID-37669
SL3.0ch04	64714562	64714713	ID-37670
SL3.0ch04	64714780	64714931	ID-37671
SL3.0ch04	64742798	64742949	ID-37672
SL3.0ch04	64747407	64747558	ID-37673
SL3.0ch04	64768233	64768384	ID-37674
SL3.0ch04	64768459	64768846	ID-37675
SL3.0ch04	64769069	64769285	ID-37676
SL3.0ch04	64769351	64769820	ID-37677
SL3.0ch04	64774835	64774986	ID-37678
SL3.0ch04	64776255	64776429	ID-37679
SL3.0ch04	64778990	64779141	ID-37680
SL3.0ch04	64780327	64780478	ID-37681
SL3.0ch04	64785033	64785184	ID-37682
SL3.0ch04	64785712	64785863	ID-37683
SL3.0ch04	64793113	64793264	ID-37684
SL3.0ch04	64803055	64803206	ID-37685
SL3.0ch04	64806487	64806638	ID-37686
SL3.0ch04	64817150	64817301	ID-37687
SL3.0ch04	64820076	64820266	ID-37688
SL3.0ch04	64826925	64827076	ID-37689
SL3.0ch04	64845254	64845405	ID-37690
SL3.0ch04	64866152	64866303	ID-37691
SL3.0ch04	64874249	64874400	ID-37692
SL3.0ch04	64876394	64876545	ID-37693
SL3.0ch04	64876798	64876949	ID-37694
SL3.0ch04	64884058	64884209	ID-37695
SL3.0ch04	64894591	64894742	ID-37696
SL3.0ch04	64919876	64920027	ID-37697
SL3.0ch04	64921125	64921276	ID-37698
SL3.0ch04	64936017	64936168	ID-37699
SL3.0ch04	64946444	64946595	ID-37700
SL3.0ch04	64949291	64949442	ID-37701
SL3.0ch04	64966310	64966461	ID-37702
SL3.0ch04	64970146	64970297	ID-37703
SL3.0ch04	64996602	64996753	ID-37704
SL3.0ch04	64998224	64998375	ID-37705
SL3.0ch04	65002529	65002763	ID-37706
SL3.0ch04	65005952	65006103	ID-37707
SL3.0ch04	65015082	65015233	ID-37708
SL3.0ch04	65020494	65020771	ID-37709
SL3.0ch04	65034317	65034468	ID-37710
SL3.0ch04	65037016	65037167	ID-37711
SL3.0ch04	65037884	65038035	ID-37712
SL3.0ch04	65042749	65042900	ID-37713
SL3.0ch04	65046510	65046661	ID-37714
SL3.0ch04	65046957	65047213	ID-37715
SL3.0ch04	65047246	65047449	ID-37716
SL3.0ch04	65047541	65047770	ID-37717
SL3.0ch04	65047852	65048055	ID-37718
SL3.0ch04	65049579	65050090	ID-37719
SL3.0ch04	65050252	65050744	ID-37720
SL3.0ch04	65050866	65051256	ID-37721
SL3.0ch04	65056526	65056745	ID-37722
SL3.0ch04	65056795	65056946	ID-37723
SL3.0ch04	65060120	65060271	ID-37724
SL3.0ch04	65061165	65061404	ID-37725
SL3.0ch04	65086788	65087029	ID-37726
SL3.0ch04	65088307	65088458	ID-37727
SL3.0ch04	65104844	65104995	ID-37728
SL3.0ch04	65114408	65114559	ID-37729
SL3.0ch04	65114581	65114732	ID-37730
SL3.0ch04	65123785	65123936	ID-37731
SL3.0ch04	65144641	65144792	ID-37732
SL3.0ch04	65144816	65144967	ID-37733
SL3.0ch04	65149248	65149399	ID-37734
SL3.0ch04	65149603	65149754	ID-37735
SL3.0ch04	65155295	65155529	ID-37736
SL3.0ch04	65166662	65166813	ID-37737
SL3.0ch04	65185424	65185575	ID-37738
SL3.0ch04	65199057	65199208	ID-37739
SL3.0ch04	65199718	65199869	ID-37740
SL3.0ch04	65203335	65203486	ID-37741
SL3.0ch04	65204393	65204544	ID-37742
SL3.0ch04	65206819	65206970	ID-37743
SL3.0ch04	65214286	65214437	ID-37744
SL3.0ch04	65214633	65214784	ID-37745
SL3.0ch04	65223658	65223809	ID-37746
SL3.0ch04	65224331	65224482	ID-37747
SL3.0ch04	65225086	65225237	ID-37748
SL3.0ch04	65225677	65225828	ID-37749
SL3.0ch04	65235874	65236025	ID-37750
SL3.0ch04	65252038	65252189	ID-37751
SL3.0ch04	65257097	65257248	ID-37752
SL3.0ch04	65269505	65269656	ID-37753
SL3.0ch04	65277950	65278101	ID-37754
SL3.0ch04	65278135	65278286	ID-37755
SL3.0ch04	65286267	65286418	ID-37756
SL3.0ch04	65288693	65288844	ID-37757
SL3.0ch04	65298273	65298424	ID-37758
SL3.0ch04	65303266	65303417	ID-37759
SL3.0ch04	65306843	65306994	ID-37760
SL3.0ch04	65308742	65308893	ID-37761
SL3.0ch04	65312110	65312261	ID-37762
SL3.0ch04	65312420	65312571	ID-37763
SL3.0ch04	65324805	65324956	ID-37764
SL3.0ch04	65348076	65348227	ID-37765
SL3.0ch04	65350812	65350963	ID-37766
SL3.0ch04	65351200	65351351	ID-37767
SL3.0ch04	65353211	65353362	ID-37768
SL3.0ch04	65366488	65366827	ID-37769
SL3.0ch04	65367229	65367380	ID-37770
SL3.0ch04	65367920	65368071	ID-37771
SL3.0ch04	65369693	65369844	ID-37772
SL3.0ch04	65372796	65372947	ID-37773
SL3.0ch04	65377385	65377536	ID-37774
SL3.0ch04	65378284	65378435	ID-37775
SL3.0ch04	65378989	65379140	ID-37776
SL3.0ch04	65384855	65385006	ID-37777
SL3.0ch04	65392476	65392627	ID-37778
SL3.0ch04	65406167	65406334	ID-37779
SL3.0ch04	65422432	65422583	ID-37780
SL3.0ch04	65429209	65429360	ID-37781
SL3.0ch04	65458810	65458961	ID-37782
SL3.0ch04	65461288	65461439	ID-37783
SL3.0ch04	65480549	65480700	ID-37784
SL3.0ch04	65481728	65481879	ID-37785
SL3.0ch04	65483805	65483956	ID-37786
SL3.0ch04	65484398	65484549	ID-37787
SL3.0ch04	65486785	65486936	ID-37788
SL3.0ch04	65489932	65490083	ID-37789
SL3.0ch04	65491235	65491463	ID-37790
SL3.0ch04	65498130	65498281	ID-37791
SL3.0ch04	65500569	65500720	ID-37792
SL3.0ch04	65526337	65526488	ID-37793
SL3.0ch04	65528220	65528383	ID-37794
SL3.0ch04	65539060	65539244	ID-37795
SL3.0ch04	65539704	65539855	ID-37796
SL3.0ch04	65550060	65550211	ID-37797
SL3.0ch04	65567349	65567500	ID-37798
SL3.0ch04	65573649	65573800	ID-37799
SL3.0ch04	65574781	65574932	ID-37800
SL3.0ch04	65602979	65603130	ID-37801
SL3.0ch04	65604206	65604357	ID-37802
SL3.0ch04	65606533	65606684	ID-37803
SL3.0ch04	65606911	65607062	ID-37804
SL3.0ch04	65612017	65612168	ID-37805
SL3.0ch04	65613758	65613909	ID-37806
SL3.0ch04	65619383	65619534	ID-37807
SL3.0ch04	65635052	65635203	ID-37808
SL3.0ch04	65646641	65646792	ID-37809
SL3.0ch04	65654122	65654434	ID-37810
SL3.0ch04	65658604	65658755	ID-37811
SL3.0ch04	65675966	65676117	ID-37812
SL3.0ch04	65676519	65676670	ID-37813
SL3.0ch04	65682098	65682249	ID-37814
SL3.0ch04	65682394	65682545	ID-37815
SL3.0ch04	65682674	65682825	ID-37816
SL3.0ch04	65683952	65684171	ID-37817
SL3.0ch04	65684325	65684476	ID-37818
SL3.0ch04	65685452	65685603	ID-37819
SL3.0ch04	65691325	65691476	ID-37820
SL3.0ch04	65698241	65698392	ID-37821
SL3.0ch04	65705599	65705750	ID-37822
SL3.0ch04	65717806	65718246	ID-37823
SL3.0ch04	65718618	65718801	ID-37824
SL3.0ch04	65719021	65719445	ID-37825
SL3.0ch04	65719560	65719839	ID-37826
SL3.0ch04	65720030	65720419	ID-37827
SL3.0ch04	65720866	65721110	ID-37828
SL3.0ch04	65724778	65724929	ID-37829
SL3.0ch04	65734272	65734423	ID-37830
SL3.0ch04	65761057	65761208	ID-37831
SL3.0ch04	65762736	65762887	ID-37832
SL3.0ch04	65765456	65765607	ID-37833
SL3.0ch04	65780740	65780891	ID-37834
SL3.0ch04	65788756	65788907	ID-37835
SL3.0ch04	65792974	65793125	ID-37836
SL3.0ch04	65795891	65796133	ID-37837
SL3.0ch04	65796470	65796621	ID-37838
SL3.0ch04	65821551	65821702	ID-37839
SL3.0ch04	65828162	65828359	ID-37840
SL3.0ch04	65832308	65832459	ID-37841
SL3.0ch04	65851205	65851356	ID-37842
SL3.0ch04	65852504	65852655	ID-37843
SL3.0ch04	65856882	65857161	ID-37844
SL3.0ch04	65865931	65866082	ID-37845
SL3.0ch04	65870027	65870178	ID-37846
SL3.0ch04	65887502	65887653	ID-37847
SL3.0ch04	65888808	65888959	ID-37848
SL3.0ch04	65889575	65889726	ID-37849
SL3.0ch04	65908922	65909073	ID-37850
SL3.0ch04	65913323	65913474	ID-37851
SL3.0ch04	65917103	65917254	ID-37852
SL3.0ch04	65926934	65927087	ID-37853
SL3.0ch04	65927176	65927327	ID-37854
SL3.0ch04	65936724	65936875	ID-37855
SL3.0ch04	65941231	65941382	ID-37856
SL3.0ch04	65949233	65949384	ID-37857
SL3.0ch04	65954512	65954761	ID-37858
SL3.0ch04	65956097	65956248	ID-37859
SL3.0ch04	65964077	65964228	ID-37860
SL3.0ch04	65969371	65969522	ID-37861
SL3.0ch04	65977677	65977828	ID-37862
SL3.0ch04	65977920	65978071	ID-37863
SL3.0ch04	65978958	65979109	ID-37864
SL3.0ch04	65983092	65983243	ID-37865
SL3.0ch04	66004957	66005108	ID-37866
SL3.0ch04	66006113	66006264	ID-37867
SL3.0ch04	66014833	66015005	ID-37868
SL3.0ch04	66017789	66017940	ID-37869
SL3.0ch04	66027003	66027154	ID-37870
SL3.0ch04	66031519	66031670	ID-37871
SL3.0ch04	66033783	66033934	ID-37872
SL3.0ch04	66043303	66043454	ID-37873
SL3.0ch04	66052614	66052765	ID-37874
SL3.0ch04	66056819	66056970	ID-37875
SL3.0ch04	66060630	66060781	ID-37876
SL3.0ch04	66061710	66061861	ID-37877
SL3.0ch04	66068503	66068654	ID-37878
SL3.0ch04	66069947	66070098	ID-37879
SL3.0ch04	66082741	66082892	ID-37880
SL3.0ch04	66089259	66089410	ID-37881
SL3.0ch04	66097382	66097533	ID-37882
SL3.0ch04	66098063	66098214	ID-37883
SL3.0ch04	66101731	66101882	ID-37884
SL3.0ch04	66103077	66103228	ID-37885
SL3.0ch04	66104238	66104389	ID-37886
SL3.0ch04	66110771	66110922	ID-37887
SL3.0ch04	66112242	66112393	ID-37888
SL3.0ch04	66112638	66112789	ID-37889
SL3.0ch04	66120772	66120923	ID-37890
SL3.0ch04	66122478	66122629	ID-37891
SL3.0ch04	66124856	66125007	ID-37892
SL3.0ch04	66132379	66132530	ID-37893
SL3.0ch04	66133535	66133686	ID-37894
SL3.0ch04	66141050	66141201	ID-37895
SL3.0ch04	66143420	66143571	ID-37896
SL3.0ch04	66148254	66148405	ID-37897
SL3.0ch04	66167151	66167302	ID-37898
SL3.0ch04	66172794	66172945	ID-37899
SL3.0ch04	66186084	66186235	ID-37900
SL3.0ch04	66186711	66186862	ID-37901
SL3.0ch04	66190364	66190515	ID-37902
SL3.0ch04	66191395	66191546	ID-37903
SL3.0ch04	66193631	66193905	ID-37904
SL3.0ch04	66194959	66195110	ID-37905
SL3.0ch04	66197272	66197423	ID-37906
SL3.0ch04	66206549	66206700	ID-37907
SL3.0ch04	66208388	66208539	ID-37908
SL3.0ch04	66214458	66214609	ID-37909
SL3.0ch04	66220624	66220784	ID-37910
SL3.0ch04	66224040	66224191	ID-37911
SL3.0ch04	66252012	66252163	ID-37912
SL3.0ch04	66254498	66254649	ID-37913
SL3.0ch04	66258749	66258900	ID-37914
SL3.0ch04	66261556	66261707	ID-37915
SL3.0ch04	66264086	66264237	ID-37916
SL3.0ch04	66270825	66270976	ID-37917
SL3.0ch04	66274505	66274656	ID-37918
SL3.0ch04	66282441	66282592	ID-37919
SL3.0ch04	66282928	66283079	ID-37920
SL3.0ch04	66284656	66284807	ID-37921
SL3.0ch04	66291788	66292070	ID-37922
SL3.0ch04	66305245	66305396	ID-37923
SL3.0ch04	66311226	66311377	ID-37924
SL3.0ch04	66315363	66315514	ID-37925
SL3.0ch04	66317276	66317427	ID-37926
SL3.0ch04	66324235	66324459	ID-37927
SL3.0ch04	66339454	66339605	ID-37928
SL3.0ch04	66353201	66353385	ID-37929
SL3.0ch04	66356991	66357142	ID-37930
SL3.0ch04	66360846	66360997	ID-37931
SL3.0ch04	66361084	66361235	ID-37932
SL3.0ch04	66365424	66365575	ID-37933
SL3.0ch04	66367472	66367623	ID-37934
SL3.0ch04	66367916	66368067	ID-37935
SL3.0ch04	66375366	66375517	ID-37936
SL3.0ch04	66378204	66378355	ID-37937
SL3.0ch04	66385052	66385256	ID-37938
SL3.0ch04	66386598	66386749	ID-37939
SL3.0ch04	66387589	66387740	ID-37940
SL3.0ch04	66388229	66388380	ID-37941
SL3.0ch04	66399318	66399469	ID-37942
SL3.0ch04	66402422	66402647	ID-37943
SL3.0ch04	66410475	66410626	ID-37944
SL3.0ch04	66411017	66411168	ID-37945
SL3.0ch04	66415879	66416030	ID-37946
SL3.0ch04	66417524	66417675	ID-37947
SL3.0ch04	66420365	66420516	ID-37948
SL3.0ch04	66423937	66424088	ID-37949
SL3.0ch04	66430214	66430365	ID-37950
SL3.0ch04	66434888	66435039	ID-37951
SL3.0ch04	66435081	66435232	ID-37952
SL3.0ch04	66436223	66436374	ID-37953
SL3.0ch04	66442211	66442362	ID-37954
SL3.0ch04	66451455	66451606	ID-37955
SL3.0ch04	66469028	66469179	ID-37956
SL3.0ch04	66469589	66469740	ID-37957
SL3.0ch04	66473444	66473595	ID-37958
SL3.0ch04	66476701	66476852	ID-37959
SL3.0ch04	66481231	66481382	ID-37960
SL3.0ch04	66487694	66487845	ID-37961
SL3.0ch04	66487933	66488084	ID-37962
SL3.0ch04	66489055	66489206	ID-37963
SL3.0ch04	66489264	66489415	ID-37964
SL3.0ch04	66498346	66498497	ID-37965
SL3.0ch04	66498540	66498691	ID-37966
SL3.0ch04	66500897	66501048	ID-37967
SL3.0ch04	66505418	66505569	ID-37968
SL3.0ch04	66513192	66513343	ID-37969
SL3.0ch04	66530951	66531102	ID-37970
SL3.0ch04	66535268	66535423	ID-37971
SL3.0ch04	66537307	66537480	ID-37972
SL3.0ch04	66540804	66540955	ID-37973
SL3.0ch04	66541524	66541675	ID-37974
SL3.0ch04	66546575	66546726	ID-37975
SL3.0ch04	66556149	66556384	ID-37976
SL3.0ch04	66556621	66556772	ID-37977
SL3.0ch05	2511	2662	ID-37978
SL3.0ch05	3194	3345	ID-37979
SL3.0ch05	3577	3797	ID-37980
SL3.0ch05	10550	10701	ID-37981
SL3.0ch05	10832	10983	ID-37982
SL3.0ch05	14037	14188	ID-37983
SL3.0ch05	21069	21326	ID-37984
SL3.0ch05	28984	29151	ID-37985
SL3.0ch05	30023	30174	ID-37986
SL3.0ch05	31592	31743	ID-37987
SL3.0ch05	32221	32372	ID-37988
SL3.0ch05	32910	33125	ID-37989
SL3.0ch05	33836	33987	ID-37990
SL3.0ch05	34334	34485	ID-37991
SL3.0ch05	34985	35136	ID-37992
SL3.0ch05	43309	43460	ID-37993
SL3.0ch05	54526	54749	ID-37994
SL3.0ch05	55084	55235	ID-37995
SL3.0ch05	55467	55618	ID-37996
SL3.0ch05	59150	59301	ID-37997
SL3.0ch05	62174	62325	ID-37998
SL3.0ch05	63172	63323	ID-37999
SL3.0ch05	68632	68783	ID-38000
SL3.0ch05	68933	69084	ID-38001
SL3.0ch05	76116	76307	ID-38002
SL3.0ch05	81495	81646	ID-38003
SL3.0ch05	88235	88386	ID-38004
SL3.0ch05	101310	101461	ID-38005
SL3.0ch05	115815	115966	ID-38006
SL3.0ch05	118420	118571	ID-38007
SL3.0ch05	118582	118733	ID-38008
SL3.0ch05	125107	125278	ID-38009
SL3.0ch05	130706	130857	ID-38010
SL3.0ch05	134125	134276	ID-38011
SL3.0ch05	136566	136717	ID-38012
SL3.0ch05	141136	141287	ID-38013
SL3.0ch05	143933	144084	ID-38014
SL3.0ch05	149393	149544	ID-38015
SL3.0ch05	151003	151154	ID-38016
SL3.0ch05	157280	157431	ID-38017
SL3.0ch05	162140	162291	ID-38018
SL3.0ch05	162440	162591	ID-38019
SL3.0ch05	162637	162788	ID-38020
SL3.0ch05	165880	166031	ID-38021
SL3.0ch05	170444	170758	ID-38022
SL3.0ch05	171566	171717	ID-38023
SL3.0ch05	174399	174550	ID-38024
SL3.0ch05	179408	179559	ID-38025
SL3.0ch05	187671	187822	ID-38026
SL3.0ch05	200921	201072	ID-38027
SL3.0ch05	215034	215185	ID-38028
SL3.0ch05	217605	217756	ID-38029
SL3.0ch05	231374	231525	ID-38030
SL3.0ch05	232188	232339	ID-38031
SL3.0ch05	233040	233191	ID-38032
SL3.0ch05	240456	240607	ID-38033
SL3.0ch05	245877	246028	ID-38034
SL3.0ch05	246648	246885	ID-38035
SL3.0ch05	249876	250027	ID-38036
SL3.0ch05	252437	252588	ID-38037
SL3.0ch05	255262	255413	ID-38038
SL3.0ch05	275614	275770	ID-38039
SL3.0ch05	277639	277790	ID-38040
SL3.0ch05	281767	281918	ID-38041
SL3.0ch05	286647	286798	ID-38042
SL3.0ch05	288420	288571	ID-38043
SL3.0ch05	291458	291767	ID-38044
SL3.0ch05	294259	294410	ID-38045
SL3.0ch05	307332	307483	ID-38046
SL3.0ch05	313334	313485	ID-38047
SL3.0ch05	316129	316280	ID-38048
SL3.0ch05	320211	320362	ID-38049
SL3.0ch05	333606	333757	ID-38050
SL3.0ch05	369074	369225	ID-38051
SL3.0ch05	370951	371102	ID-38052
SL3.0ch05	377704	377855	ID-38053
SL3.0ch05	384308	384459	ID-38054
SL3.0ch05	384546	384697	ID-38055
SL3.0ch05	392408	392596	ID-38056
SL3.0ch05	410597	410748	ID-38057
SL3.0ch05	411829	411980	ID-38058
SL3.0ch05	413646	413797	ID-38059
SL3.0ch05	418511	418662	ID-38060
SL3.0ch05	435256	435407	ID-38061
SL3.0ch05	447533	447684	ID-38062
SL3.0ch05	452209	452360	ID-38063
SL3.0ch05	472373	472524	ID-38064
SL3.0ch05	490678	490829	ID-38065
SL3.0ch05	492814	492965	ID-38066
SL3.0ch05	497989	498140	ID-38067
SL3.0ch05	502086	502237	ID-38068
SL3.0ch05	508596	508747	ID-38069
SL3.0ch05	509151	509302	ID-38070
SL3.0ch05	509537	509688	ID-38071
SL3.0ch05	516644	516795	ID-38072
SL3.0ch05	519964	520115	ID-38073
SL3.0ch05	520194	520345	ID-38074
SL3.0ch05	535676	535827	ID-38075
SL3.0ch05	545260	545411	ID-38076
SL3.0ch05	556106	556257	ID-38077
SL3.0ch05	558412	558563	ID-38078
SL3.0ch05	558699	558865	ID-38079
SL3.0ch05	560552	560787	ID-38080
SL3.0ch05	561112	561263	ID-38081
SL3.0ch05	563176	563327	ID-38082
SL3.0ch05	569643	569794	ID-38083
SL3.0ch05	584003	584154	ID-38084
SL3.0ch05	585331	585514	ID-38085
SL3.0ch05	587579	587730	ID-38086
SL3.0ch05	606214	606402	ID-38087
SL3.0ch05	606630	606781	ID-38088
SL3.0ch05	613222	613373	ID-38089
SL3.0ch05	632294	632445	ID-38090
SL3.0ch05	640069	640220	ID-38091
SL3.0ch05	644186	644337	ID-38092
SL3.0ch05	649514	649665	ID-38093
SL3.0ch05	664511	664662	ID-38094
SL3.0ch05	669233	669384	ID-38095
SL3.0ch05	672042	672193	ID-38096
SL3.0ch05	677949	678100	ID-38097
SL3.0ch05	689312	689478	ID-38098
SL3.0ch05	698255	698406	ID-38099
SL3.0ch05	698428	698579	ID-38100
SL3.0ch05	701190	701346	ID-38101
SL3.0ch05	703040	703191	ID-38102
SL3.0ch05	712341	712492	ID-38103
SL3.0ch05	719402	719553	ID-38104
SL3.0ch05	727885	728036	ID-38105
SL3.0ch05	734486	734799	ID-38106
SL3.0ch05	739694	739845	ID-38107
SL3.0ch05	743549	743700	ID-38108
SL3.0ch05	745838	745989	ID-38109
SL3.0ch05	748096	748247	ID-38110
SL3.0ch05	756902	757099	ID-38111
SL3.0ch05	758218	758369	ID-38112
SL3.0ch05	759079	759360	ID-38113
SL3.0ch05	761546	761697	ID-38114
SL3.0ch05	767492	767643	ID-38115
SL3.0ch05	773178	773616	ID-38116
SL3.0ch05	776920	777071	ID-38117
SL3.0ch05	787289	787440	ID-38118
SL3.0ch05	787497	787648	ID-38119
SL3.0ch05	798529	798680	ID-38120
SL3.0ch05	798886	799037	ID-38121
SL3.0ch05	821560	821711	ID-38122
SL3.0ch05	830371	830522	ID-38123
SL3.0ch05	836835	837130	ID-38124
SL3.0ch05	840220	840371	ID-38125
SL3.0ch05	840952	841103	ID-38126
SL3.0ch05	843030	843181	ID-38127
SL3.0ch05	851516	851667	ID-38128
SL3.0ch05	857200	857403	ID-38129
SL3.0ch05	859466	859617	ID-38130
SL3.0ch05	861058	861209	ID-38131
SL3.0ch05	861343	861494	ID-38132
SL3.0ch05	863521	863672	ID-38133
SL3.0ch05	871532	871683	ID-38134
SL3.0ch05	881047	881198	ID-38135
SL3.0ch05	881251	881402	ID-38136
SL3.0ch05	889696	889847	ID-38137
SL3.0ch05	897240	897391	ID-38138
SL3.0ch05	897682	897833	ID-38139
SL3.0ch05	899376	899527	ID-38140
SL3.0ch05	902900	903051	ID-38141
SL3.0ch05	920599	920750	ID-38142
SL3.0ch05	932508	933260	ID-38143
SL3.0ch05	938858	939009	ID-38144
SL3.0ch05	939178	939329	ID-38145
SL3.0ch05	939372	939567	ID-38146
SL3.0ch05	939810	940228	ID-38147
SL3.0ch05	946951	947102	ID-38148
SL3.0ch05	947131	947403	ID-38149
SL3.0ch05	964889	965040	ID-38150
SL3.0ch05	970656	970807	ID-38151
SL3.0ch05	972598	972750	ID-38152
SL3.0ch05	977225	977376	ID-38153
SL3.0ch05	994603	994754	ID-38154
SL3.0ch05	1018755	1018906	ID-38155
SL3.0ch05	1019089	1019240	ID-38156
SL3.0ch05	1039851	1040002	ID-38157
SL3.0ch05	1040630	1040781	ID-38158
SL3.0ch05	1045214	1045365	ID-38159
SL3.0ch05	1046767	1046918	ID-38160
SL3.0ch05	1048559	1048843	ID-38161
SL3.0ch05	1056732	1056883	ID-38162
SL3.0ch05	1058704	1058951	ID-38163
SL3.0ch05	1066476	1066640	ID-38164
SL3.0ch05	1070868	1071157	ID-38165
SL3.0ch05	1076876	1077027	ID-38166
SL3.0ch05	1077926	1078077	ID-38167
SL3.0ch05	1081064	1081215	ID-38168
SL3.0ch05	1094801	1094952	ID-38169
SL3.0ch05	1095232	1095383	ID-38170
SL3.0ch05	1095410	1095561	ID-38171
SL3.0ch05	1098141	1098292	ID-38172
SL3.0ch05	1105374	1105525	ID-38173
SL3.0ch05	1106463	1106614	ID-38174
SL3.0ch05	1113668	1113887	ID-38175
SL3.0ch05	1114552	1114703	ID-38176
SL3.0ch05	1121094	1121315	ID-38177
SL3.0ch05	1133812	1133963	ID-38178
SL3.0ch05	1134044	1134195	ID-38179
SL3.0ch05	1134797	1134948	ID-38180
SL3.0ch05	1135960	1136111	ID-38181
SL3.0ch05	1157609	1157760	ID-38182
SL3.0ch05	1158280	1158431	ID-38183
SL3.0ch05	1159892	1160043	ID-38184
SL3.0ch05	1170838	1170989	ID-38185
SL3.0ch05	1178709	1178860	ID-38186
SL3.0ch05	1196052	1196203	ID-38187
SL3.0ch05	1196736	1196887	ID-38188
SL3.0ch05	1207327	1207478	ID-38189
SL3.0ch05	1211530	1211681	ID-38190
SL3.0ch05	1212091	1212242	ID-38191
SL3.0ch05	1234027	1234243	ID-38192
SL3.0ch05	1234801	1234952	ID-38193
SL3.0ch05	1234966	1235302	ID-38194
SL3.0ch05	1236647	1236870	ID-38195
SL3.0ch05	1240415	1240566	ID-38196
SL3.0ch05	1241402	1241755	ID-38197
SL3.0ch05	1242388	1242652	ID-38198
SL3.0ch05	1242837	1243183	ID-38199
SL3.0ch05	1259249	1259400	ID-38200
SL3.0ch05	1264645	1264910	ID-38201
SL3.0ch05	1268973	1269124	ID-38202
SL3.0ch05	1269646	1269797	ID-38203
SL3.0ch05	1270776	1270927	ID-38204
SL3.0ch05	1278032	1278183	ID-38205
SL3.0ch05	1287922	1288073	ID-38206
SL3.0ch05	1298302	1298453	ID-38207
SL3.0ch05	1305880	1306031	ID-38208
SL3.0ch05	1321500	1321651	ID-38209
SL3.0ch05	1325245	1325396	ID-38210
SL3.0ch05	1335910	1336061	ID-38211
SL3.0ch05	1339217	1339368	ID-38212
SL3.0ch05	1374727	1375163	ID-38213
SL3.0ch05	1385761	1385912	ID-38214
SL3.0ch05	1386831	1386982	ID-38215
SL3.0ch05	1389835	1389986	ID-38216
SL3.0ch05	1392106	1392257	ID-38217
SL3.0ch05	1392767	1392918	ID-38218
SL3.0ch05	1406145	1406296	ID-38219
SL3.0ch05	1407883	1408034	ID-38220
SL3.0ch05	1408199	1408375	ID-38221
SL3.0ch05	1420018	1420169	ID-38222
SL3.0ch05	1424618	1424769	ID-38223
SL3.0ch05	1425846	1426068	ID-38224
SL3.0ch05	1426124	1426275	ID-38225
SL3.0ch05	1446148	1446299	ID-38226
SL3.0ch05	1454433	1454584	ID-38227
SL3.0ch05	1467396	1467547	ID-38228
SL3.0ch05	1468905	1469148	ID-38229
SL3.0ch05	1488027	1488178	ID-38230
SL3.0ch05	1495609	1495760	ID-38231
SL3.0ch05	1496395	1496546	ID-38232
SL3.0ch05	1500331	1500632	ID-38233
SL3.0ch05	1510206	1510357	ID-38234
SL3.0ch05	1523081	1523304	ID-38235
SL3.0ch05	1526170	1526321	ID-38236
SL3.0ch05	1527730	1527881	ID-38237
SL3.0ch05	1534475	1534626	ID-38238
SL3.0ch05	1546908	1547059	ID-38239
SL3.0ch05	1548064	1548215	ID-38240
SL3.0ch05	1554357	1554508	ID-38241
SL3.0ch05	1569055	1569206	ID-38242
SL3.0ch05	1571542	1571693	ID-38243
SL3.0ch05	1573628	1573779	ID-38244
SL3.0ch05	1578677	1578828	ID-38245
SL3.0ch05	1584503	1584654	ID-38246
SL3.0ch05	1589972	1590123	ID-38247
SL3.0ch05	1601059	1601210	ID-38248
SL3.0ch05	1602151	1602302	ID-38249
SL3.0ch05	1608149	1608300	ID-38250
SL3.0ch05	1622715	1622866	ID-38251
SL3.0ch05	1623055	1623266	ID-38252
SL3.0ch05	1629771	1629922	ID-38253
SL3.0ch05	1650764	1650915	ID-38254
SL3.0ch05	1654281	1654432	ID-38255
SL3.0ch05	1663636	1663787	ID-38256
SL3.0ch05	1670664	1670815	ID-38257
SL3.0ch05	1676178	1676329	ID-38258
SL3.0ch05	1692918	1693069	ID-38259
SL3.0ch05	1697188	1697339	ID-38260
SL3.0ch05	1706847	1707020	ID-38261
SL3.0ch05	1713670	1713821	ID-38262
SL3.0ch05	1714744	1714895	ID-38263
SL3.0ch05	1715038	1715189	ID-38264
SL3.0ch05	1716413	1716564	ID-38265
SL3.0ch05	1724494	1724645	ID-38266
SL3.0ch05	1724658	1724874	ID-38267
SL3.0ch05	1730021	1730172	ID-38268
SL3.0ch05	1733500	1733654	ID-38269
SL3.0ch05	1748096	1748247	ID-38270
SL3.0ch05	1752576	1752727	ID-38271
SL3.0ch05	1755611	1755762	ID-38272
SL3.0ch05	1760872	1761023	ID-38273
SL3.0ch05	1764794	1764945	ID-38274
SL3.0ch05	1778454	1778621	ID-38275
SL3.0ch05	1780897	1781048	ID-38276
SL3.0ch05	1782628	1782779	ID-38277
SL3.0ch05	1785393	1785544	ID-38278
SL3.0ch05	1786494	1786645	ID-38279
SL3.0ch05	1788477	1788628	ID-38280
SL3.0ch05	1798064	1798215	ID-38281
SL3.0ch05	1798413	1798564	ID-38282
SL3.0ch05	1804655	1804806	ID-38283
SL3.0ch05	1818038	1818189	ID-38284
SL3.0ch05	1830957	1831108	ID-38285
SL3.0ch05	1838080	1838231	ID-38286
SL3.0ch05	1842234	1842385	ID-38287
SL3.0ch05	1861202	1861353	ID-38288
SL3.0ch05	1862227	1862378	ID-38289
SL3.0ch05	1866401	1866552	ID-38290
SL3.0ch05	1869239	1869390	ID-38291
SL3.0ch05	1870643	1870794	ID-38292
SL3.0ch05	1872202	1872353	ID-38293
SL3.0ch05	1878618	1878769	ID-38294
SL3.0ch05	1879583	1879768	ID-38295
SL3.0ch05	1900404	1900555	ID-38296
SL3.0ch05	1922505	1922656	ID-38297
SL3.0ch05	1922810	1922961	ID-38298
SL3.0ch05	1925675	1925826	ID-38299
SL3.0ch05	1934283	1934434	ID-38300
SL3.0ch05	1934959	1935110	ID-38301
SL3.0ch05	1936054	1936205	ID-38302
SL3.0ch05	1941351	1941502	ID-38303
SL3.0ch05	1943248	1943399	ID-38304
SL3.0ch05	1947543	1947694	ID-38305
SL3.0ch05	1947897	1948048	ID-38306
SL3.0ch05	1957366	1957517	ID-38307
SL3.0ch05	1959548	1959699	ID-38308
SL3.0ch05	1962598	1962824	ID-38309
SL3.0ch05	1979803	1979954	ID-38310
SL3.0ch05	1980625	1980776	ID-38311
SL3.0ch05	1983752	1984043	ID-38312
SL3.0ch05	1986151	1986302	ID-38313
SL3.0ch05	1989679	1989830	ID-38314
SL3.0ch05	1990116	1990267	ID-38315
SL3.0ch05	1993125	1993276	ID-38316
SL3.0ch05	2000744	2000914	ID-38317
SL3.0ch05	2009927	2010078	ID-38318
SL3.0ch05	2020623	2020774	ID-38319
SL3.0ch05	2023054	2023205	ID-38320
SL3.0ch05	2025276	2025427	ID-38321
SL3.0ch05	2035953	2036104	ID-38322
SL3.0ch05	2038133	2038284	ID-38323
SL3.0ch05	2040644	2040795	ID-38324
SL3.0ch05	2051672	2051823	ID-38325
SL3.0ch05	2070006	2070157	ID-38326
SL3.0ch05	2070435	2070586	ID-38327
SL3.0ch05	2079591	2079749	ID-38328
SL3.0ch05	2087751	2087902	ID-38329
SL3.0ch05	2090305	2090506	ID-38330
SL3.0ch05	2101067	2101218	ID-38331
SL3.0ch05	2125221	2125372	ID-38332
SL3.0ch05	2131951	2132282	ID-38333
SL3.0ch05	2137283	2137434	ID-38334
SL3.0ch05	2155178	2155329	ID-38335
SL3.0ch05	2163739	2163890	ID-38336
SL3.0ch05	2166115	2166266	ID-38337
SL3.0ch05	2168318	2168469	ID-38338
SL3.0ch05	2174024	2174179	ID-38339
SL3.0ch05	2192293	2192444	ID-38340
SL3.0ch05	2203493	2203675	ID-38341
SL3.0ch05	2211329	2211480	ID-38342
SL3.0ch05	2215467	2215618	ID-38343
SL3.0ch05	2241973	2242124	ID-38344
SL3.0ch05	2242172	2242323	ID-38345
SL3.0ch05	2249226	2249377	ID-38346
SL3.0ch05	2259771	2260010	ID-38347
SL3.0ch05	2260143	2260294	ID-38348
SL3.0ch05	2260481	2260632	ID-38349
SL3.0ch05	2266418	2266569	ID-38350
SL3.0ch05	2281587	2281738	ID-38351
SL3.0ch05	2287618	2287925	ID-38352
SL3.0ch05	2287997	2288158	ID-38353
SL3.0ch05	2295667	2295818	ID-38354
SL3.0ch05	2300847	2300998	ID-38355
SL3.0ch05	2323357	2323508	ID-38356
SL3.0ch05	2342148	2342299	ID-38357
SL3.0ch05	2342401	2342552	ID-38358
SL3.0ch05	2351409	2351560	ID-38359
SL3.0ch05	2351866	2352017	ID-38360
SL3.0ch05	2352542	2352708	ID-38361
SL3.0ch05	2365070	2365221	ID-38362
SL3.0ch05	2367008	2367159	ID-38363
SL3.0ch05	2377429	2377580	ID-38364
SL3.0ch05	2388969	2389120	ID-38365
SL3.0ch05	2391613	2391764	ID-38366
SL3.0ch05	2396557	2396708	ID-38367
SL3.0ch05	2407563	2407817	ID-38368
SL3.0ch05	2409821	2409972	ID-38369
SL3.0ch05	2431576	2431727	ID-38370
SL3.0ch05	2432521	2432672	ID-38371
SL3.0ch05	2436728	2436879	ID-38372
SL3.0ch05	2448487	2448638	ID-38373
SL3.0ch05	2452247	2452398	ID-38374
SL3.0ch05	2452423	2452574	ID-38375
SL3.0ch05	2478769	2478920	ID-38376
SL3.0ch05	2492707	2492858	ID-38377
SL3.0ch05	2502149	2502300	ID-38378
SL3.0ch05	2518010	2518180	ID-38379
SL3.0ch05	2520046	2520197	ID-38380
SL3.0ch05	2527642	2527793	ID-38381
SL3.0ch05	2530876	2531027	ID-38382
SL3.0ch05	2531376	2531527	ID-38383
SL3.0ch05	2531791	2531968	ID-38384
SL3.0ch05	2534980	2535131	ID-38385
SL3.0ch05	2535428	2535579	ID-38386
SL3.0ch05	2538004	2538155	ID-38387
SL3.0ch05	2544488	2544639	ID-38388
SL3.0ch05	2544670	2544821	ID-38389
SL3.0ch05	2549497	2549650	ID-38390
SL3.0ch05	2549803	2549954	ID-38391
SL3.0ch05	2554370	2554589	ID-38392
SL3.0ch05	2562239	2562510	ID-38393
SL3.0ch05	2594032	2594252	ID-38394
SL3.0ch05	2596553	2596864	ID-38395
SL3.0ch05	2596893	2597044	ID-38396
SL3.0ch05	2602681	2602832	ID-38397
SL3.0ch05	2630707	2630858	ID-38398
SL3.0ch05	2637016	2637167	ID-38399
SL3.0ch05	2642054	2642205	ID-38400
SL3.0ch05	2642312	2642463	ID-38401
SL3.0ch05	2644968	2645119	ID-38402
SL3.0ch05	2658638	2658981	ID-38403
SL3.0ch05	2662514	2662665	ID-38404
SL3.0ch05	2672665	2672816	ID-38405
SL3.0ch05	2673246	2673397	ID-38406
SL3.0ch05	2696093	2696244	ID-38407
SL3.0ch05	2698761	2698912	ID-38408
SL3.0ch05	2706920	2707075	ID-38409
SL3.0ch05	2707100	2707251	ID-38410
SL3.0ch05	2711187	2711338	ID-38411
SL3.0ch05	2717447	2717655	ID-38412
SL3.0ch05	2718844	2719022	ID-38413
SL3.0ch05	2727133	2727284	ID-38414
SL3.0ch05	2748389	2748540	ID-38415
SL3.0ch05	2771119	2771270	ID-38416
SL3.0ch05	2773617	2773768	ID-38417
SL3.0ch05	2779843	2779994	ID-38418
SL3.0ch05	2780790	2780941	ID-38419
SL3.0ch05	2802737	2802888	ID-38420
SL3.0ch05	2808781	2808932	ID-38421
SL3.0ch05	2809517	2809759	ID-38422
SL3.0ch05	2824918	2825069	ID-38423
SL3.0ch05	2830773	2830924	ID-38424
SL3.0ch05	2832840	2832991	ID-38425
SL3.0ch05	2837130	2837281	ID-38426
SL3.0ch05	2838656	2838807	ID-38427
SL3.0ch05	2845614	2845765	ID-38428
SL3.0ch05	2864404	2864556	ID-38429
SL3.0ch05	2873418	2873573	ID-38430
SL3.0ch05	2881869	2882020	ID-38431
SL3.0ch05	2891799	2891950	ID-38432
SL3.0ch05	2914106	2914257	ID-38433
SL3.0ch05	2914825	2915047	ID-38434
SL3.0ch05	2917817	2917968	ID-38435
SL3.0ch05	2936901	2937052	ID-38436
SL3.0ch05	2941107	2941258	ID-38437
SL3.0ch05	2954024	2954175	ID-38438
SL3.0ch05	2961037	2961188	ID-38439
SL3.0ch05	2979201	2979352	ID-38440
SL3.0ch05	2989477	2989628	ID-38441
SL3.0ch05	2989901	2990078	ID-38442
SL3.0ch05	2995328	2995479	ID-38443
SL3.0ch05	3017627	3018018	ID-38444
SL3.0ch05	3027818	3027969	ID-38445
SL3.0ch05	3031487	3031638	ID-38446
SL3.0ch05	3044245	3044396	ID-38447
SL3.0ch05	3054817	3054968	ID-38448
SL3.0ch05	3058786	3058937	ID-38449
SL3.0ch05	3059420	3059571	ID-38450
SL3.0ch05	3060421	3060572	ID-38451
SL3.0ch05	3066543	3066726	ID-38452
SL3.0ch05	3071438	3071617	ID-38453
SL3.0ch05	3107303	3107454	ID-38454
SL3.0ch05	3113051	3113202	ID-38455
SL3.0ch05	3113340	3113491	ID-38456
SL3.0ch05	3117262	3117661	ID-38457
SL3.0ch05	3123856	3124007	ID-38458
SL3.0ch05	3127463	3127614	ID-38459
SL3.0ch05	3128422	3128573	ID-38460
SL3.0ch05	3147956	3148137	ID-38461
SL3.0ch05	3149288	3149439	ID-38462
SL3.0ch05	3167198	3167385	ID-38463
SL3.0ch05	3168123	3168274	ID-38464
SL3.0ch05	3168317	3168468	ID-38465
SL3.0ch05	3178707	3178858	ID-38466
SL3.0ch05	3179634	3179785	ID-38467
SL3.0ch05	3187324	3187566	ID-38468
SL3.0ch05	3197976	3198127	ID-38469
SL3.0ch05	3203770	3203921	ID-38470
SL3.0ch05	3206859	3207010	ID-38471
SL3.0ch05	3210925	3211076	ID-38472
SL3.0ch05	3215493	3215644	ID-38473
SL3.0ch05	3223036	3223187	ID-38474
SL3.0ch05	3224561	3224712	ID-38475
SL3.0ch05	3236818	3236969	ID-38476
SL3.0ch05	3245385	3245536	ID-38477
SL3.0ch05	3252887	3253038	ID-38478
SL3.0ch05	3255952	3256103	ID-38479
SL3.0ch05	3278750	3278901	ID-38480
SL3.0ch05	3279900	3280051	ID-38481
SL3.0ch05	3283718	3283869	ID-38482
SL3.0ch05	3286531	3286682	ID-38483
SL3.0ch05	3293515	3293666	ID-38484
SL3.0ch05	3293827	3293978	ID-38485
SL3.0ch05	3294118	3294269	ID-38486
SL3.0ch05	3305273	3305424	ID-38487
SL3.0ch05	3308961	3309112	ID-38488
SL3.0ch05	3315909	3316060	ID-38489
SL3.0ch05	3321768	3321919	ID-38490
SL3.0ch05	3322841	3323151	ID-38491
SL3.0ch05	3328906	3329057	ID-38492
SL3.0ch05	3361070	3361221	ID-38493
SL3.0ch05	3375820	3375971	ID-38494
SL3.0ch05	3376035	3376186	ID-38495
SL3.0ch05	3408193	3408344	ID-38496
SL3.0ch05	3415789	3415949	ID-38497
SL3.0ch05	3416792	3416943	ID-38498
SL3.0ch05	3429156	3429307	ID-38499
SL3.0ch05	3430553	3430704	ID-38500
SL3.0ch05	3433661	3433812	ID-38501
SL3.0ch05	3438038	3438189	ID-38502
SL3.0ch05	3443975	3444126	ID-38503
SL3.0ch05	3444496	3444647	ID-38504
SL3.0ch05	3477850	3478001	ID-38505
SL3.0ch05	3478437	3478588	ID-38506
SL3.0ch05	3490632	3490783	ID-38507
SL3.0ch05	3502605	3502756	ID-38508
SL3.0ch05	3505350	3505550	ID-38509
SL3.0ch05	3520233	3520384	ID-38510
SL3.0ch05	3523664	3523815	ID-38511
SL3.0ch05	3528023	3528174	ID-38512
SL3.0ch05	3529629	3529780	ID-38513
SL3.0ch05	3534610	3534761	ID-38514
SL3.0ch05	3536055	3536256	ID-38515
SL3.0ch05	3538811	3538962	ID-38516
SL3.0ch05	3544061	3544212	ID-38517
SL3.0ch05	3547284	3547435	ID-38518
SL3.0ch05	3551265	3551416	ID-38519
SL3.0ch05	3607032	3607309	ID-38520
SL3.0ch05	3616936	3617087	ID-38521
SL3.0ch05	3634828	3634979	ID-38522
SL3.0ch05	3637615	3637909	ID-38523
SL3.0ch05	3641985	3642136	ID-38524
SL3.0ch05	3642796	3642947	ID-38525
SL3.0ch05	3664817	3664968	ID-38526
SL3.0ch05	3666485	3666762	ID-38527
SL3.0ch05	3671615	3671766	ID-38528
SL3.0ch05	3673236	3673387	ID-38529
SL3.0ch05	3684204	3684355	ID-38530
SL3.0ch05	3700309	3700460	ID-38531
SL3.0ch05	3701046	3701197	ID-38532
SL3.0ch05	3701322	3702481	ID-38533
SL3.0ch05	3704367	3704518	ID-38534
SL3.0ch05	3720006	3720157	ID-38535
SL3.0ch05	3736223	3736374	ID-38536
SL3.0ch05	3739365	3739516	ID-38537
SL3.0ch05	3741949	3742100	ID-38538
SL3.0ch05	3744722	3744873	ID-38539
SL3.0ch05	3746707	3746858	ID-38540
SL3.0ch05	3748976	3749127	ID-38541
SL3.0ch05	3753057	3753208	ID-38542
SL3.0ch05	3761293	3761444	ID-38543
SL3.0ch05	3765024	3765175	ID-38544
SL3.0ch05	3775031	3775182	ID-38545
SL3.0ch05	3795499	3795650	ID-38546
SL3.0ch05	3815767	3815918	ID-38547
SL3.0ch05	3823893	3824044	ID-38548
SL3.0ch05	3825303	3825454	ID-38549
SL3.0ch05	3852936	3853087	ID-38550
SL3.0ch05	3867045	3867196	ID-38551
SL3.0ch05	3869130	3869281	ID-38552
SL3.0ch05	3875868	3876024	ID-38553
SL3.0ch05	3885698	3885874	ID-38554
SL3.0ch05	3888749	3888900	ID-38555
SL3.0ch05	3898046	3898197	ID-38556
SL3.0ch05	3911185	3911336	ID-38557
SL3.0ch05	3915195	3915346	ID-38558
SL3.0ch05	3925051	3925203	ID-38559
SL3.0ch05	3944114	3944293	ID-38560
SL3.0ch05	3957134	3957285	ID-38561
SL3.0ch05	3959650	3959801	ID-38562
SL3.0ch05	3968160	3968311	ID-38563
SL3.0ch05	3974809	3974960	ID-38564
SL3.0ch05	3992657	3992831	ID-38565
SL3.0ch05	4013366	4013517	ID-38566
SL3.0ch05	4017928	4018079	ID-38567
SL3.0ch05	4039975	4040126	ID-38568
SL3.0ch05	4040229	4040380	ID-38569
SL3.0ch05	4058824	4058975	ID-38570
SL3.0ch05	4066931	4067082	ID-38571
SL3.0ch05	4069153	4069304	ID-38572
SL3.0ch05	4071262	4071413	ID-38573
SL3.0ch05	4071716	4071867	ID-38574
SL3.0ch05	4078289	4078440	ID-38575
SL3.0ch05	4080012	4080163	ID-38576
SL3.0ch05	4084708	4084859	ID-38577
SL3.0ch05	4100135	4100286	ID-38578
SL3.0ch05	4100365	4100516	ID-38579
SL3.0ch05	4100855	4101128	ID-38580
SL3.0ch05	4105287	4105438	ID-38581
SL3.0ch05	4125782	4125933	ID-38582
SL3.0ch05	4131989	4132140	ID-38583
SL3.0ch05	4148491	4148642	ID-38584
SL3.0ch05	4149032	4149183	ID-38585
SL3.0ch05	4152674	4152825	ID-38586
SL3.0ch05	4153283	4153434	ID-38587
SL3.0ch05	4160783	4160934	ID-38588
SL3.0ch05	4166075	4166226	ID-38589
SL3.0ch05	4180180	4180331	ID-38590
SL3.0ch05	4185463	4185614	ID-38591
SL3.0ch05	4185705	4185958	ID-38592
SL3.0ch05	4193713	4193864	ID-38593
SL3.0ch05	4198904	4199055	ID-38594
SL3.0ch05	4205659	4205810	ID-38595
SL3.0ch05	4215077	4215228	ID-38596
SL3.0ch05	4246359	4246510	ID-38597
SL3.0ch05	4248823	4249115	ID-38598
SL3.0ch05	4256500	4256651	ID-38599
SL3.0ch05	4262334	4262485	ID-38600
SL3.0ch05	4275049	4275200	ID-38601
SL3.0ch05	4275228	4275379	ID-38602
SL3.0ch05	4282550	4282701	ID-38603
SL3.0ch05	4286315	4286466	ID-38604
SL3.0ch05	4305904	4306055	ID-38605
SL3.0ch05	4306487	4306638	ID-38606
SL3.0ch05	4307975	4308126	ID-38607
SL3.0ch05	4313513	4313664	ID-38608
SL3.0ch05	4322159	4322310	ID-38609
SL3.0ch05	4322916	4323067	ID-38610
SL3.0ch05	4330366	4330517	ID-38611
SL3.0ch05	4332829	4332980	ID-38612
SL3.0ch05	4347687	4347838	ID-38613
SL3.0ch05	4349304	4349455	ID-38614
SL3.0ch05	4350468	4350619	ID-38615
SL3.0ch05	4378630	4378781	ID-38616
SL3.0ch05	4387894	4388144	ID-38617
SL3.0ch05	4394909	4395060	ID-38618
SL3.0ch05	4417832	4417983	ID-38619
SL3.0ch05	4418058	4418209	ID-38620
SL3.0ch05	4419067	4419285	ID-38621
SL3.0ch05	4429280	4429431	ID-38622
SL3.0ch05	4429607	4429758	ID-38623
SL3.0ch05	4430117	4430268	ID-38624
SL3.0ch05	4432411	4432562	ID-38625
SL3.0ch05	4440648	4440799	ID-38626
SL3.0ch05	4444939	4445090	ID-38627
SL3.0ch05	4445510	4445661	ID-38628
SL3.0ch05	4446852	4447003	ID-38629
SL3.0ch05	4447072	4447223	ID-38630
SL3.0ch05	4455234	4455458	ID-38631
SL3.0ch05	4457647	4457798	ID-38632
SL3.0ch05	4458740	4458891	ID-38633
SL3.0ch05	4465994	4466311	ID-38634
SL3.0ch05	4468674	4468825	ID-38635
SL3.0ch05	4474817	4474968	ID-38636
SL3.0ch05	4478764	4478915	ID-38637
SL3.0ch05	4489465	4489616	ID-38638
SL3.0ch05	4493400	4493551	ID-38639
SL3.0ch05	4506859	4507010	ID-38640
SL3.0ch05	4514724	4514875	ID-38641
SL3.0ch05	4523826	4523977	ID-38642
SL3.0ch05	4542212	4542363	ID-38643
SL3.0ch05	4571625	4571776	ID-38644
SL3.0ch05	4598557	4598708	ID-38645
SL3.0ch05	4629508	4629659	ID-38646
SL3.0ch05	4631592	4631743	ID-38647
SL3.0ch05	4635568	4635719	ID-38648
SL3.0ch05	4641173	4641324	ID-38649
SL3.0ch05	4643077	4643228	ID-38650
SL3.0ch05	4651355	4651506	ID-38651
SL3.0ch05	4652192	4652343	ID-38652
SL3.0ch05	4659529	4659804	ID-38653
SL3.0ch05	4671385	4672853	ID-38654
SL3.0ch05	4676891	4677469	ID-38655
SL3.0ch05	4683840	4683991	ID-38656
SL3.0ch05	4696837	4696988	ID-38657
SL3.0ch05	4702946	4703097	ID-38658
SL3.0ch05	4704508	4704659	ID-38659
SL3.0ch05	4710810	4711100	ID-38660
SL3.0ch05	4743748	4743899	ID-38661
SL3.0ch05	4762592	4762759	ID-38662
SL3.0ch05	4777047	4777198	ID-38663
SL3.0ch05	4777232	4777383	ID-38664
SL3.0ch05	4778519	4778670	ID-38665
SL3.0ch05	4812933	4813321	ID-38666
SL3.0ch05	4827205	4827356	ID-38667
SL3.0ch05	4865904	4866055	ID-38668
SL3.0ch05	4868124	4868275	ID-38669
SL3.0ch05	4873470	4873621	ID-38670
SL3.0ch05	4880502	4880653	ID-38671
SL3.0ch05	4885591	4885742	ID-38672
SL3.0ch05	4890301	4890452	ID-38673
SL3.0ch05	4890558	4890740	ID-38674
SL3.0ch05	4891037	4891188	ID-38675
SL3.0ch05	4899250	4899401	ID-38676
SL3.0ch05	4899671	4899974	ID-38677
SL3.0ch05	4907955	4908223	ID-38678
SL3.0ch05	4911793	4911944	ID-38679
SL3.0ch05	4915762	4915936	ID-38680
SL3.0ch05	4946752	4946903	ID-38681
SL3.0ch05	4960851	4961002	ID-38682
SL3.0ch05	4968104	4968255	ID-38683
SL3.0ch05	4973308	4973459	ID-38684
SL3.0ch05	4973500	4973706	ID-38685
SL3.0ch05	4978319	4978592	ID-38686
SL3.0ch05	4987970	4988121	ID-38687
SL3.0ch05	5009417	5009568	ID-38688
SL3.0ch05	5021138	5021562	ID-38689
SL3.0ch05	5022306	5022510	ID-38690
SL3.0ch05	5036842	5036993	ID-38691
SL3.0ch05	5046067	5046218	ID-38692
SL3.0ch05	5049618	5049769	ID-38693
SL3.0ch05	5059654	5059805	ID-38694
SL3.0ch05	5075696	5075847	ID-38695
SL3.0ch05	5081322	5081473	ID-38696
SL3.0ch05	5086515	5086666	ID-38697
SL3.0ch05	5092486	5092637	ID-38698
SL3.0ch05	5127712	5127863	ID-38699
SL3.0ch05	5155823	5155974	ID-38700
SL3.0ch05	5158952	5159103	ID-38701
SL3.0ch05	5164623	5164774	ID-38702
SL3.0ch05	5169041	5169192	ID-38703
SL3.0ch05	5180578	5180729	ID-38704
SL3.0ch05	5182595	5182746	ID-38705
SL3.0ch05	5214412	5214563	ID-38706
SL3.0ch05	5217092	5217243	ID-38707
SL3.0ch05	5231585	5231736	ID-38708
SL3.0ch05	5241170	5241321	ID-38709
SL3.0ch05	5272931	5273082	ID-38710
SL3.0ch05	5275806	5275957	ID-38711
SL3.0ch05	5277585	5277817	ID-38712
SL3.0ch05	5296061	5296387	ID-38713
SL3.0ch05	5308594	5308745	ID-38714
SL3.0ch05	5309011	5309162	ID-38715
SL3.0ch05	5315426	5315577	ID-38716
SL3.0ch05	5335391	5335542	ID-38717
SL3.0ch05	5350248	5350399	ID-38718
SL3.0ch05	5351886	5352037	ID-38719
SL3.0ch05	5372602	5372753	ID-38720
SL3.0ch05	5378832	5378983	ID-38721
SL3.0ch05	5380546	5380822	ID-38722
SL3.0ch05	5386739	5386890	ID-38723
SL3.0ch05	5399155	5399306	ID-38724
SL3.0ch05	5404582	5404733	ID-38725
SL3.0ch05	5406951	5407102	ID-38726
SL3.0ch05	5429294	5429445	ID-38727
SL3.0ch05	5442764	5442915	ID-38728
SL3.0ch05	5443001	5443152	ID-38729
SL3.0ch05	5447582	5447733	ID-38730
SL3.0ch05	5459778	5459929	ID-38731
SL3.0ch05	5460318	5460469	ID-38732
SL3.0ch05	5461284	5461435	ID-38733
SL3.0ch05	5466375	5466526	ID-38734
SL3.0ch05	5469231	5469405	ID-38735
SL3.0ch05	5469555	5469706	ID-38736
SL3.0ch05	5483883	5484034	ID-38737
SL3.0ch05	5491577	5491887	ID-38738
SL3.0ch05	5493437	5493588	ID-38739
SL3.0ch05	5503637	5503788	ID-38740
SL3.0ch05	5510590	5510741	ID-38741
SL3.0ch05	5510873	5511024	ID-38742
SL3.0ch05	5513016	5513167	ID-38743
SL3.0ch05	5531588	5531739	ID-38744
SL3.0ch05	5532646	5532797	ID-38745
SL3.0ch05	5533040	5533191	ID-38746
SL3.0ch05	5533227	5533378	ID-38747
SL3.0ch05	5538978	5539159	ID-38748
SL3.0ch05	5539978	5540129	ID-38749
SL3.0ch05	5547441	5547592	ID-38750
SL3.0ch05	5554314	5554465	ID-38751
SL3.0ch05	5554476	5554784	ID-38752
SL3.0ch05	5562778	5562929	ID-38753
SL3.0ch05	5575841	5575992	ID-38754
SL3.0ch05	5580583	5580734	ID-38755
SL3.0ch05	5582829	5582980	ID-38756
SL3.0ch05	5592381	5592532	ID-38757
SL3.0ch05	5592705	5592856	ID-38758
SL3.0ch05	5605455	5605677	ID-38759
SL3.0ch05	5607156	5607313	ID-38760
SL3.0ch05	5615289	5615440	ID-38761
SL3.0ch05	5616466	5616617	ID-38762
SL3.0ch05	5620198	5620349	ID-38763
SL3.0ch05	5624232	5624383	ID-38764
SL3.0ch05	5624562	5624713	ID-38765
SL3.0ch05	5638399	5638560	ID-38766
SL3.0ch05	5650191	5650342	ID-38767
SL3.0ch05	5651647	5651798	ID-38768
SL3.0ch05	5657052	5657203	ID-38769
SL3.0ch05	5661559	5661710	ID-38770
SL3.0ch05	5663379	5663553	ID-38771
SL3.0ch05	5666982	5667203	ID-38772
SL3.0ch05	5667618	5667769	ID-38773
SL3.0ch05	5668450	5668601	ID-38774
SL3.0ch05	5695663	5695814	ID-38775
SL3.0ch05	5695841	5695992	ID-38776
SL3.0ch05	5697205	5697356	ID-38777
SL3.0ch05	5708889	5709040	ID-38778
SL3.0ch05	5718880	5719031	ID-38779
SL3.0ch05	5721063	5721214	ID-38780
SL3.0ch05	5728724	5729051	ID-38781
SL3.0ch05	5736751	5736902	ID-38782
SL3.0ch05	5742663	5742814	ID-38783
SL3.0ch05	5750929	5751080	ID-38784
SL3.0ch05	5760884	5761035	ID-38785
SL3.0ch05	5764543	5764694	ID-38786
SL3.0ch05	5773302	5773474	ID-38787
SL3.0ch05	5775698	5775854	ID-38788
SL3.0ch05	5788092	5788243	ID-38789
SL3.0ch05	5810886	5811037	ID-38790
SL3.0ch05	5817408	5817559	ID-38791
SL3.0ch05	5826680	5826831	ID-38792
SL3.0ch05	5831833	5831984	ID-38793
SL3.0ch05	5832787	5832938	ID-38794
SL3.0ch05	5844021	5844246	ID-38795
SL3.0ch05	5877273	5877424	ID-38796
SL3.0ch05	5890791	5890942	ID-38797
SL3.0ch05	5907973	5908203	ID-38798
SL3.0ch05	5962916	5963067	ID-38799
SL3.0ch05	5974615	5974766	ID-38800
SL3.0ch05	6001405	6001556	ID-38801
SL3.0ch05	6019830	6019981	ID-38802
SL3.0ch05	6033277	6033428	ID-38803
SL3.0ch05	6033921	6034072	ID-38804
SL3.0ch05	6040709	6040860	ID-38805
SL3.0ch05	6045328	6045479	ID-38806
SL3.0ch05	6047375	6047526	ID-38807
SL3.0ch05	6060430	6060657	ID-38808
SL3.0ch05	6064758	6064911	ID-38809
SL3.0ch05	6086557	6086708	ID-38810
SL3.0ch05	6115758	6115909	ID-38811
SL3.0ch05	6129459	6129701	ID-38812
SL3.0ch05	6149497	6149648	ID-38813
SL3.0ch05	6151672	6151823	ID-38814
SL3.0ch05	6154289	6154510	ID-38815
SL3.0ch05	6164355	6164506	ID-38816
SL3.0ch05	6185172	6185484	ID-38817
SL3.0ch05	6188494	6188685	ID-38818
SL3.0ch05	6188698	6188886	ID-38819
SL3.0ch05	6188942	6189110	ID-38820
SL3.0ch05	6196818	6196995	ID-38821
SL3.0ch05	6198328	6198511	ID-38822
SL3.0ch05	6198551	6198730	ID-38823
SL3.0ch05	6201456	6201625	ID-38824
SL3.0ch05	6206664	6206815	ID-38825
SL3.0ch05	6211479	6211630	ID-38826
SL3.0ch05	6219222	6219384	ID-38827
SL3.0ch05	6221178	6221378	ID-38828
SL3.0ch05	6231039	6231190	ID-38829
SL3.0ch05	6231289	6231440	ID-38830
SL3.0ch05	6233217	6233368	ID-38831
SL3.0ch05	6236458	6236609	ID-38832
SL3.0ch05	6237710	6237861	ID-38833
SL3.0ch05	6238862	6239013	ID-38834
SL3.0ch05	6239069	6239220	ID-38835
SL3.0ch05	6254810	6254961	ID-38836
SL3.0ch05	6254993	6255144	ID-38837
SL3.0ch05	6279379	6279585	ID-38838
SL3.0ch05	6280851	6281002	ID-38839
SL3.0ch05	6287464	6287615	ID-38840
SL3.0ch05	6307946	6308097	ID-38841
SL3.0ch05	6309114	6309265	ID-38842
SL3.0ch05	6315716	6315867	ID-38843
SL3.0ch05	6315908	6316059	ID-38844
SL3.0ch05	6339822	6339973	ID-38845
SL3.0ch05	6340294	6340445	ID-38846
SL3.0ch05	6369914	6370065	ID-38847
SL3.0ch05	6374657	6374808	ID-38848
SL3.0ch05	6406328	6406479	ID-38849
SL3.0ch05	6419904	6420124	ID-38850
SL3.0ch05	6428830	6428981	ID-38851
SL3.0ch05	6429403	6429554	ID-38852
SL3.0ch05	6431167	6431318	ID-38853
SL3.0ch05	6435497	6435735	ID-38854
SL3.0ch05	6439957	6440108	ID-38855
SL3.0ch05	6441637	6441788	ID-38856
SL3.0ch05	6463109	6463301	ID-38857
SL3.0ch05	6469677	6469828	ID-38858
SL3.0ch05	6484410	6484561	ID-38859
SL3.0ch05	6490278	6490429	ID-38860
SL3.0ch05	6500512	6500663	ID-38861
SL3.0ch05	6502370	6502521	ID-38862
SL3.0ch05	6508847	6508998	ID-38863
SL3.0ch05	6516983	6517134	ID-38864
SL3.0ch05	6526651	6526843	ID-38865
SL3.0ch05	6530216	6530367	ID-38866
SL3.0ch05	6547008	6547159	ID-38867
SL3.0ch05	6547529	6547680	ID-38868
SL3.0ch05	6548754	6548905	ID-38869
SL3.0ch05	6550708	6550859	ID-38870
SL3.0ch05	6556836	6556987	ID-38871
SL3.0ch05	6566327	6566478	ID-38872
SL3.0ch05	6577398	6577549	ID-38873
SL3.0ch05	6592693	6592844	ID-38874
SL3.0ch05	6606185	6606336	ID-38875
SL3.0ch05	6608123	6608274	ID-38876
SL3.0ch05	6610895	6611046	ID-38877
SL3.0ch05	6616431	6616582	ID-38878
SL3.0ch05	6658473	6658624	ID-38879
SL3.0ch05	6668066	6668276	ID-38880
SL3.0ch05	6672646	6672797	ID-38881
SL3.0ch05	6680752	6680903	ID-38882
SL3.0ch05	6685673	6685824	ID-38883
SL3.0ch05	6687534	6687685	ID-38884
SL3.0ch05	6689418	6689569	ID-38885
SL3.0ch05	6690667	6690818	ID-38886
SL3.0ch05	6698957	6699108	ID-38887
SL3.0ch05	6713299	6713450	ID-38888
SL3.0ch05	6713763	6713914	ID-38889
SL3.0ch05	6714728	6714879	ID-38890
SL3.0ch05	6726735	6726886	ID-38891
SL3.0ch05	6730053	6730330	ID-38892
SL3.0ch05	6730421	6730572	ID-38893
SL3.0ch05	6737382	6737745	ID-38894
SL3.0ch05	6738814	6738965	ID-38895
SL3.0ch05	6762996	6763147	ID-38896
SL3.0ch05	6767757	6767908	ID-38897
SL3.0ch05	6773105	6773305	ID-38898
SL3.0ch05	6802608	6802759	ID-38899
SL3.0ch05	6841608	6841896	ID-38900
SL3.0ch05	6842795	6842946	ID-38901
SL3.0ch05	6844261	6844412	ID-38902
SL3.0ch05	6844454	6844605	ID-38903
SL3.0ch05	6878751	6878902	ID-38904
SL3.0ch05	6885499	6885650	ID-38905
SL3.0ch05	6886544	6886695	ID-38906
SL3.0ch05	6895411	6895562	ID-38907
SL3.0ch05	6908080	6908231	ID-38908
SL3.0ch05	6929930	6930340	ID-38909
SL3.0ch05	6933879	6934030	ID-38910
SL3.0ch05	6934907	6935076	ID-38911
SL3.0ch05	6937695	6937882	ID-38912
SL3.0ch05	6939111	6939262	ID-38913
SL3.0ch05	6939486	6939637	ID-38914
SL3.0ch05	6939908	6940059	ID-38915
SL3.0ch05	6940103	6940254	ID-38916
SL3.0ch05	6948342	6948493	ID-38917
SL3.0ch05	6953007	6953158	ID-38918
SL3.0ch05	6959868	6960019	ID-38919
SL3.0ch05	6971074	6971225	ID-38920
SL3.0ch05	6978585	6978736	ID-38921
SL3.0ch05	6980109	6980260	ID-38922
SL3.0ch05	6983732	6983883	ID-38923
SL3.0ch05	6992721	6992872	ID-38924
SL3.0ch05	6995699	6995850	ID-38925
SL3.0ch05	7002496	7002647	ID-38926
SL3.0ch05	7007097	7007248	ID-38927
SL3.0ch05	7013366	7013558	ID-38928
SL3.0ch05	7013667	7013818	ID-38929
SL3.0ch05	7017895	7018201	ID-38930
SL3.0ch05	7019825	7019976	ID-38931
SL3.0ch05	7024057	7024208	ID-38932
SL3.0ch05	7031472	7031623	ID-38933
SL3.0ch05	7031642	7031793	ID-38934
SL3.0ch05	7032969	7033120	ID-38935
SL3.0ch05	7035636	7035787	ID-38936
SL3.0ch05	7039533	7039684	ID-38937
SL3.0ch05	7053976	7054127	ID-38938
SL3.0ch05	7055307	7055487	ID-38939
SL3.0ch05	7058095	7058246	ID-38940
SL3.0ch05	7064080	7064231	ID-38941
SL3.0ch05	7065290	7065441	ID-38942
SL3.0ch05	7066363	7066514	ID-38943
SL3.0ch05	7066562	7066713	ID-38944
SL3.0ch05	7076685	7076874	ID-38945
SL3.0ch05	7077260	7077411	ID-38946
SL3.0ch05	7078445	7078596	ID-38947
SL3.0ch05	7078670	7078821	ID-38948
SL3.0ch05	7094727	7094878	ID-38949
SL3.0ch05	7100095	7100426	ID-38950
SL3.0ch05	7106677	7106828	ID-38951
SL3.0ch05	7108413	7108564	ID-38952
SL3.0ch05	7113621	7113772	ID-38953
SL3.0ch05	7116632	7116783	ID-38954
SL3.0ch05	7119922	7120073	ID-38955
SL3.0ch05	7122844	7122995	ID-38956
SL3.0ch05	7123777	7123928	ID-38957
SL3.0ch05	7127577	7127728	ID-38958
SL3.0ch05	7130753	7130904	ID-38959
SL3.0ch05	7137060	7137211	ID-38960
SL3.0ch05	7137774	7137925	ID-38961
SL3.0ch05	7148548	7148770	ID-38962
SL3.0ch05	7149178	7149329	ID-38963
SL3.0ch05	7163100	7163251	ID-38964
SL3.0ch05	7165024	7165175	ID-38965
SL3.0ch05	7166740	7166891	ID-38966
SL3.0ch05	7171709	7171860	ID-38967
SL3.0ch05	7186100	7186251	ID-38968
SL3.0ch05	7187601	7187752	ID-38969
SL3.0ch05	7193437	7193646	ID-38970
SL3.0ch05	7195693	7195844	ID-38971
SL3.0ch05	7196501	7196652	ID-38972
SL3.0ch05	7206324	7206475	ID-38973
SL3.0ch05	7210629	7210780	ID-38974
SL3.0ch05	7229459	7229610	ID-38975
SL3.0ch05	7229906	7230057	ID-38976
SL3.0ch05	7230351	7230502	ID-38977
SL3.0ch05	7230844	7230995	ID-38978
SL3.0ch05	7231285	7231436	ID-38979
SL3.0ch05	7262556	7262707	ID-38980
SL3.0ch05	7263468	7263747	ID-38981
SL3.0ch05	7270805	7271050	ID-38982
SL3.0ch05	7284989	7285179	ID-38983
SL3.0ch05	7299846	7300009	ID-38984
SL3.0ch05	7312213	7312364	ID-38985
SL3.0ch05	7317574	7317725	ID-38986
SL3.0ch05	7322549	7322700	ID-38987
SL3.0ch05	7330486	7330637	ID-38988
SL3.0ch05	7331983	7332134	ID-38989
SL3.0ch05	7343386	7343537	ID-38990
SL3.0ch05	7358382	7358569	ID-38991
SL3.0ch05	7359648	7359830	ID-38992
SL3.0ch05	7360519	7360735	ID-38993
SL3.0ch05	7372884	7373035	ID-38994
SL3.0ch05	7381848	7381999	ID-38995
SL3.0ch05	7404115	7404266	ID-38996
SL3.0ch05	7409917	7410082	ID-38997
SL3.0ch05	7411461	7411612	ID-38998
SL3.0ch05	7415933	7416084	ID-38999
SL3.0ch05	7420599	7420817	ID-39000
SL3.0ch05	7432482	7432633	ID-39001
SL3.0ch05	7472427	7472578	ID-39002
SL3.0ch05	7473685	7473836	ID-39003
SL3.0ch05	7474147	7474298	ID-39004
SL3.0ch05	7493796	7493947	ID-39005
SL3.0ch05	7503022	7503244	ID-39006
SL3.0ch05	7515499	7515650	ID-39007
SL3.0ch05	7516188	7516339	ID-39008
SL3.0ch05	7518346	7518497	ID-39009
SL3.0ch05	7522741	7522912	ID-39010
SL3.0ch05	7531121	7531272	ID-39011
SL3.0ch05	7533388	7533539	ID-39012
SL3.0ch05	7534056	7534207	ID-39013
SL3.0ch05	7537172	7537323	ID-39014
SL3.0ch05	7553180	7553331	ID-39015
SL3.0ch05	7568683	7568834	ID-39016
SL3.0ch05	7568867	7569028	ID-39017
SL3.0ch05	7574221	7574417	ID-39018
SL3.0ch05	7581406	7581557	ID-39019
SL3.0ch05	7592755	7592906	ID-39020
SL3.0ch05	7593641	7593792	ID-39021
SL3.0ch05	7594284	7594435	ID-39022
SL3.0ch05	7599138	7599289	ID-39023
SL3.0ch05	7599475	7599684	ID-39024
SL3.0ch05	7603912	7604063	ID-39025
SL3.0ch05	7604811	7604962	ID-39026
SL3.0ch05	7605240	7605475	ID-39027
SL3.0ch05	7605654	7605805	ID-39028
SL3.0ch05	7606006	7606157	ID-39029
SL3.0ch05	7618176	7618327	ID-39030
SL3.0ch05	7620352	7620503	ID-39031
SL3.0ch05	7631818	7632006	ID-39032
SL3.0ch05	7632350	7632527	ID-39033
SL3.0ch05	7633118	7633269	ID-39034
SL3.0ch05	7634056	7634207	ID-39035
SL3.0ch05	7634569	7634720	ID-39036
SL3.0ch05	7635186	7635469	ID-39037
SL3.0ch05	7636231	7636382	ID-39038
SL3.0ch05	7636840	7636991	ID-39039
SL3.0ch05	7640061	7640212	ID-39040
SL3.0ch05	7643991	7644142	ID-39041
SL3.0ch05	7646525	7646891	ID-39042
SL3.0ch05	7646981	7647132	ID-39043
SL3.0ch05	7663706	7663888	ID-39044
SL3.0ch05	7668833	7668999	ID-39045
SL3.0ch05	7676155	7676306	ID-39046
SL3.0ch05	7683518	7683669	ID-39047
SL3.0ch05	7684972	7685217	ID-39048
SL3.0ch05	7691853	7692045	ID-39049
SL3.0ch05	7692154	7692753	ID-39050
SL3.0ch05	7692932	7693120	ID-39051
SL3.0ch05	7731097	7731248	ID-39052
SL3.0ch05	7732109	7732260	ID-39053
SL3.0ch05	7736888	7737176	ID-39054
SL3.0ch05	7798583	7798734	ID-39055
SL3.0ch05	7799458	7799609	ID-39056
SL3.0ch05	7800362	7800663	ID-39057
SL3.0ch05	7801451	7801602	ID-39058
SL3.0ch05	7801718	7801871	ID-39059
SL3.0ch05	7803942	7804093	ID-39060
SL3.0ch05	7824461	7824645	ID-39061
SL3.0ch05	7831077	7831228	ID-39062
SL3.0ch05	7834814	7834965	ID-39063
SL3.0ch05	7842702	7843046	ID-39064
SL3.0ch05	7843187	7843478	ID-39065
SL3.0ch05	7855911	7856062	ID-39066
SL3.0ch05	7856471	7856622	ID-39067
SL3.0ch05	7857343	7857494	ID-39068
SL3.0ch05	7863491	7863800	ID-39069
SL3.0ch05	7863921	7864072	ID-39070
SL3.0ch05	7864857	7865008	ID-39071
SL3.0ch05	7865035	7865186	ID-39072
SL3.0ch05	7874868	7875019	ID-39073
SL3.0ch05	7889651	7889802	ID-39074
SL3.0ch05	7893227	7893378	ID-39075
SL3.0ch05	7896017	7896168	ID-39076
SL3.0ch05	7896306	7896457	ID-39077
SL3.0ch05	7897035	7897186	ID-39078
SL3.0ch05	7928846	7928997	ID-39079
SL3.0ch05	7929114	7929265	ID-39080
SL3.0ch05	7941675	7941826	ID-39081
SL3.0ch05	7941909	7942060	ID-39082
SL3.0ch05	7973762	7973913	ID-39083
SL3.0ch05	7995674	7995825	ID-39084
SL3.0ch05	8007997	8008148	ID-39085
SL3.0ch05	8014512	8014663	ID-39086
SL3.0ch05	8015046	8015248	ID-39087
SL3.0ch05	8040358	8040509	ID-39088
SL3.0ch05	8047172	8047323	ID-39089
SL3.0ch05	8052599	8052750	ID-39090
SL3.0ch05	8070803	8070954	ID-39091
SL3.0ch05	8073499	8073650	ID-39092
SL3.0ch05	8076788	8076939	ID-39093
SL3.0ch05	8084201	8084352	ID-39094
SL3.0ch05	8084826	8084977	ID-39095
SL3.0ch05	8119540	8119691	ID-39096
SL3.0ch05	8129304	8129455	ID-39097
SL3.0ch05	8132767	8132918	ID-39098
SL3.0ch05	8135612	8135775	ID-39099
SL3.0ch05	8167549	8167700	ID-39100
SL3.0ch05	8208075	8208226	ID-39101
SL3.0ch05	8214518	8214669	ID-39102
SL3.0ch05	8220216	8220367	ID-39103
SL3.0ch05	8224844	8225029	ID-39104
SL3.0ch05	8241580	8241836	ID-39105
SL3.0ch05	8248630	8248781	ID-39106
SL3.0ch05	8248913	8249064	ID-39107
SL3.0ch05	8250016	8250167	ID-39108
SL3.0ch05	8250440	8250591	ID-39109
SL3.0ch05	8266471	8266915	ID-39110
SL3.0ch05	8271209	8271360	ID-39111
SL3.0ch05	8284640	8284791	ID-39112
SL3.0ch05	8289736	8289981	ID-39113
SL3.0ch05	8290435	8290795	ID-39114
SL3.0ch05	8301439	8301773	ID-39115
SL3.0ch05	8322985	8323136	ID-39116
SL3.0ch05	8323923	8324074	ID-39117
SL3.0ch05	8332777	8333044	ID-39118
SL3.0ch05	8350153	8350304	ID-39119
SL3.0ch05	8352267	8352418	ID-39120
SL3.0ch05	8361147	8361298	ID-39121
SL3.0ch05	8370106	8370257	ID-39122
SL3.0ch05	8374807	8374958	ID-39123
SL3.0ch05	8390891	8391042	ID-39124
SL3.0ch05	8435228	8435385	ID-39125
SL3.0ch05	8435460	8435621	ID-39126
SL3.0ch05	8436423	8436596	ID-39127
SL3.0ch05	8463279	8463430	ID-39128
SL3.0ch05	8540213	8540364	ID-39129
SL3.0ch05	8540619	8540770	ID-39130
SL3.0ch05	8558474	8558625	ID-39131
SL3.0ch05	8558695	8559112	ID-39132
SL3.0ch05	8559134	8559417	ID-39133
SL3.0ch05	8571824	8571975	ID-39134
SL3.0ch05	8582117	8582268	ID-39135
SL3.0ch05	8598164	8598315	ID-39136
SL3.0ch05	8602075	8602226	ID-39137
SL3.0ch05	8610393	8610544	ID-39138
SL3.0ch05	8621129	8621280	ID-39139
SL3.0ch05	8623104	8623255	ID-39140
SL3.0ch05	8635422	8635596	ID-39141
SL3.0ch05	8669537	8669688	ID-39142
SL3.0ch05	8671816	8671967	ID-39143
SL3.0ch05	8672209	8672360	ID-39144
SL3.0ch05	8672664	8672838	ID-39145
SL3.0ch05	8672891	8673042	ID-39146
SL3.0ch05	8684061	8684212	ID-39147
SL3.0ch05	8685261	8685412	ID-39148
SL3.0ch05	8692715	8692866	ID-39149
SL3.0ch05	8702687	8702838	ID-39150
SL3.0ch05	8703647	8703798	ID-39151
SL3.0ch05	8709469	8709641	ID-39152
SL3.0ch05	8721721	8721872	ID-39153
SL3.0ch05	8730719	8730870	ID-39154
SL3.0ch05	8734784	8734935	ID-39155
SL3.0ch05	8735474	8735625	ID-39156
SL3.0ch05	8752502	8752653	ID-39157
SL3.0ch05	8753416	8753712	ID-39158
SL3.0ch05	8770163	8770314	ID-39159
SL3.0ch05	8774274	8774425	ID-39160
SL3.0ch05	8779394	8779545	ID-39161
SL3.0ch05	8781277	8781428	ID-39162
SL3.0ch05	8783073	8783224	ID-39163
SL3.0ch05	8789135	8789286	ID-39164
SL3.0ch05	8793688	8793995	ID-39165
SL3.0ch05	8794756	8794907	ID-39166
SL3.0ch05	8795182	8795333	ID-39167
SL3.0ch05	8816209	8816360	ID-39168
SL3.0ch05	8828452	8828603	ID-39169
SL3.0ch05	8829342	8829493	ID-39170
SL3.0ch05	8837874	8838087	ID-39171
SL3.0ch05	8838633	8838784	ID-39172
SL3.0ch05	8848400	8848551	ID-39173
SL3.0ch05	8849355	8849506	ID-39174
SL3.0ch05	8851788	8851939	ID-39175
SL3.0ch05	8860363	8860514	ID-39176
SL3.0ch05	8880714	8880869	ID-39177
SL3.0ch05	8892243	8892399	ID-39178
SL3.0ch05	8917171	8917603	ID-39179
SL3.0ch05	8925286	8925437	ID-39180
SL3.0ch05	8928086	8928237	ID-39181
SL3.0ch05	8933261	8933412	ID-39182
SL3.0ch05	8942296	8942447	ID-39183
SL3.0ch05	8950896	8951047	ID-39184
SL3.0ch05	8966314	8966465	ID-39185
SL3.0ch05	8968469	8968620	ID-39186
SL3.0ch05	8977328	8977479	ID-39187
SL3.0ch05	8994014	8994165	ID-39188
SL3.0ch05	8995193	8995344	ID-39189
SL3.0ch05	8995558	8995709	ID-39190
SL3.0ch05	8995842	8995993	ID-39191
SL3.0ch05	8997522	8997673	ID-39192
SL3.0ch05	9011575	9011726	ID-39193
SL3.0ch05	9023238	9023389	ID-39194
SL3.0ch05	9052147	9052298	ID-39195
SL3.0ch05	9053049	9053219	ID-39196
SL3.0ch05	9088079	9088943	ID-39197
SL3.0ch05	9089330	9089481	ID-39198
SL3.0ch05	9093382	9093533	ID-39199
SL3.0ch05	9103621	9103772	ID-39200
SL3.0ch05	9109550	9109756	ID-39201
SL3.0ch05	9110241	9110392	ID-39202
SL3.0ch05	9137549	9137708	ID-39203
SL3.0ch05	9144740	9144891	ID-39204
SL3.0ch05	9149280	9149431	ID-39205
SL3.0ch05	9164691	9164842	ID-39206
SL3.0ch05	9175471	9175622	ID-39207
SL3.0ch05	9192264	9192415	ID-39208
SL3.0ch05	9200339	9200490	ID-39209
SL3.0ch05	9202662	9202813	ID-39210
SL3.0ch05	9221252	9221403	ID-39211
SL3.0ch05	9224913	9225064	ID-39212
SL3.0ch05	9225448	9225599	ID-39213
SL3.0ch05	9234162	9234313	ID-39214
SL3.0ch05	9248334	9248485	ID-39215
SL3.0ch05	9249901	9250052	ID-39216
SL3.0ch05	9252964	9253115	ID-39217
SL3.0ch05	9260094	9260245	ID-39218
SL3.0ch05	9264114	9264265	ID-39219
SL3.0ch05	9268554	9268705	ID-39220
SL3.0ch05	9273718	9273869	ID-39221
SL3.0ch05	9279643	9279794	ID-39222
SL3.0ch05	9305481	9305632	ID-39223
SL3.0ch05	9305669	9305820	ID-39224
SL3.0ch05	9306188	9306339	ID-39225
SL3.0ch05	9342344	9342495	ID-39226
SL3.0ch05	9354881	9355032	ID-39227
SL3.0ch05	9355672	9355823	ID-39228
SL3.0ch05	9360707	9360858	ID-39229
SL3.0ch05	9369090	9369241	ID-39230
SL3.0ch05	9395466	9395663	ID-39231
SL3.0ch05	9402862	9403013	ID-39232
SL3.0ch05	9427904	9428055	ID-39233
SL3.0ch05	9439639	9439790	ID-39234
SL3.0ch05	9441932	9442132	ID-39235
SL3.0ch05	9453274	9453425	ID-39236
SL3.0ch05	9459302	9459453	ID-39237
SL3.0ch05	9470818	9470969	ID-39238
SL3.0ch05	9480999	9481150	ID-39239
SL3.0ch05	9482477	9482628	ID-39240
SL3.0ch05	9495564	9495715	ID-39241
SL3.0ch05	9498164	9498315	ID-39242
SL3.0ch05	9511397	9511548	ID-39243
SL3.0ch05	9518321	9518472	ID-39244
SL3.0ch05	9525870	9526021	ID-39245
SL3.0ch05	9529385	9529536	ID-39246
SL3.0ch05	9529812	9529963	ID-39247
SL3.0ch05	9531865	9532016	ID-39248
SL3.0ch05	9534176	9534327	ID-39249
SL3.0ch05	9534692	9534843	ID-39250
SL3.0ch05	9534988	9535139	ID-39251
SL3.0ch05	9547011	9547162	ID-39252
SL3.0ch05	9556436	9556587	ID-39253
SL3.0ch05	9567986	9568137	ID-39254
SL3.0ch05	9575475	9575626	ID-39255
SL3.0ch05	9575776	9575927	ID-39256
SL3.0ch05	9578221	9578372	ID-39257
SL3.0ch05	9582238	9582407	ID-39258
SL3.0ch05	9595381	9595532	ID-39259
SL3.0ch05	9612315	9612515	ID-39260
SL3.0ch05	9626896	9627047	ID-39261
SL3.0ch05	9627070	9627221	ID-39262
SL3.0ch05	9627266	9627417	ID-39263
SL3.0ch05	9632311	9632508	ID-39264
SL3.0ch05	9656442	9656637	ID-39265
SL3.0ch05	9656883	9657034	ID-39266
SL3.0ch05	9657156	9657307	ID-39267
SL3.0ch05	9657333	9657608	ID-39268
SL3.0ch05	9657682	9657849	ID-39269
SL3.0ch05	9660820	9660971	ID-39270
SL3.0ch05	9662054	9662205	ID-39271
SL3.0ch05	9667316	9667467	ID-39272
SL3.0ch05	9668742	9668893	ID-39273
SL3.0ch05	9670283	9670434	ID-39274
SL3.0ch05	9673728	9673879	ID-39275
SL3.0ch05	9689864	9690015	ID-39276
SL3.0ch05	9696121	9696272	ID-39277
SL3.0ch05	9698303	9698454	ID-39278
SL3.0ch05	9713264	9713415	ID-39279
SL3.0ch05	9725973	9726124	ID-39280
SL3.0ch05	9741082	9741233	ID-39281
SL3.0ch05	9742965	9743116	ID-39282
SL3.0ch05	9765521	9765672	ID-39283
SL3.0ch05	9767768	9767919	ID-39284
SL3.0ch05	9769039	9769190	ID-39285
SL3.0ch05	9776185	9776336	ID-39286
SL3.0ch05	9779345	9779496	ID-39287
SL3.0ch05	9808989	9809140	ID-39288
SL3.0ch05	9809667	9809818	ID-39289
SL3.0ch05	9809922	9810073	ID-39290
SL3.0ch05	9811048	9811199	ID-39291
SL3.0ch05	9890689	9890840	ID-39292
SL3.0ch05	9916749	9916900	ID-39293
SL3.0ch05	9922532	9922683	ID-39294
SL3.0ch05	9923639	9923823	ID-39295
SL3.0ch05	9936579	9936730	ID-39296
SL3.0ch05	9936772	9936923	ID-39297
SL3.0ch05	9940004	9940155	ID-39298
SL3.0ch05	9941732	9942068	ID-39299
SL3.0ch05	9963105	9963256	ID-39300
SL3.0ch05	9965171	9965322	ID-39301
SL3.0ch05	9965969	9966120	ID-39302
SL3.0ch05	9969370	9969521	ID-39303
SL3.0ch05	9979096	9979247	ID-39304
SL3.0ch05	9986165	9986316	ID-39305
SL3.0ch05	9991090	9991241	ID-39306
SL3.0ch05	9994696	9994847	ID-39307
SL3.0ch05	9995317	9995468	ID-39308
SL3.0ch05	9999162	9999313	ID-39309
SL3.0ch05	10000181	10000332	ID-39310
SL3.0ch05	10006389	10006540	ID-39311
SL3.0ch05	10008136	10008287	ID-39312
SL3.0ch05	10009404	10009555	ID-39313
SL3.0ch05	10022781	10022932	ID-39314
SL3.0ch05	10024289	10024440	ID-39315
SL3.0ch05	10025333	10025484	ID-39316
SL3.0ch05	10026529	10026680	ID-39317
SL3.0ch05	10027256	10027407	ID-39318
SL3.0ch05	10038736	10038887	ID-39319
SL3.0ch05	10049319	10049470	ID-39320
SL3.0ch05	10056372	10056523	ID-39321
SL3.0ch05	10067909	10068060	ID-39322
SL3.0ch05	10071600	10071751	ID-39323
SL3.0ch05	10080898	10081049	ID-39324
SL3.0ch05	10081248	10081399	ID-39325
SL3.0ch05	10082493	10082644	ID-39326
SL3.0ch05	10086863	10087014	ID-39327
SL3.0ch05	10087295	10087446	ID-39328
SL3.0ch05	10090014	10090165	ID-39329
SL3.0ch05	10108903	10109054	ID-39330
SL3.0ch05	10131024	10131175	ID-39331
SL3.0ch05	10131238	10131389	ID-39332
SL3.0ch05	10134334	10134511	ID-39333
SL3.0ch05	10141284	10141660	ID-39334
SL3.0ch05	10146864	10147015	ID-39335
SL3.0ch05	10147115	10147558	ID-39336
SL3.0ch05	10147582	10147886	ID-39337
SL3.0ch05	10162247	10162627	ID-39338
SL3.0ch05	10163075	10163226	ID-39339
SL3.0ch05	10166700	10166886	ID-39340
SL3.0ch05	10168281	10168442	ID-39341
SL3.0ch05	10189503	10189683	ID-39342
SL3.0ch05	10200196	10200347	ID-39343
SL3.0ch05	10201960	10202162	ID-39344
SL3.0ch05	10202188	10202452	ID-39345
SL3.0ch05	10202852	10203137	ID-39346
SL3.0ch05	10203364	10203515	ID-39347
SL3.0ch05	10203821	10204122	ID-39348
SL3.0ch05	10211415	10211566	ID-39349
SL3.0ch05	10214430	10214581	ID-39350
SL3.0ch05	10222085	10222812	ID-39351
SL3.0ch05	10224582	10224733	ID-39352
SL3.0ch05	10229419	10229599	ID-39353
SL3.0ch05	10232497	10232816	ID-39354
SL3.0ch05	10233428	10233638	ID-39355
SL3.0ch05	10238094	10238736	ID-39356
SL3.0ch05	10253217	10253368	ID-39357
SL3.0ch05	10271692	10271843	ID-39358
SL3.0ch05	10290823	10290974	ID-39359
SL3.0ch05	10317589	10317740	ID-39360
SL3.0ch05	10319058	10319240	ID-39361
SL3.0ch05	10319682	10319833	ID-39362
SL3.0ch05	10351515	10351666	ID-39363
SL3.0ch05	10353347	10353498	ID-39364
SL3.0ch05	10356058	10356209	ID-39365
SL3.0ch05	10357509	10357660	ID-39366
SL3.0ch05	10365561	10365712	ID-39367
SL3.0ch05	10366790	10367186	ID-39368
SL3.0ch05	10377645	10377800	ID-39369
SL3.0ch05	10382018	10382169	ID-39370
SL3.0ch05	10382287	10382593	ID-39371
SL3.0ch05	10409816	10409967	ID-39372
SL3.0ch05	10414091	10414242	ID-39373
SL3.0ch05	10420796	10420947	ID-39374
SL3.0ch05	10427871	10428022	ID-39375
SL3.0ch05	10429823	10429974	ID-39376
SL3.0ch05	10433178	10433329	ID-39377
SL3.0ch05	10434528	10434728	ID-39378
SL3.0ch05	10439965	10440116	ID-39379
SL3.0ch05	10453423	10453574	ID-39380
SL3.0ch05	10454273	10454424	ID-39381
SL3.0ch05	10458457	10458760	ID-39382
SL3.0ch05	10465555	10465706	ID-39383
SL3.0ch05	10468376	10468527	ID-39384
SL3.0ch05	10479815	10479966	ID-39385
SL3.0ch05	10482483	10482634	ID-39386
SL3.0ch05	10485223	10485374	ID-39387
SL3.0ch05	10506581	10506732	ID-39388
SL3.0ch05	10523262	10523559	ID-39389
SL3.0ch05	10543798	10543949	ID-39390
SL3.0ch05	10559576	10559727	ID-39391
SL3.0ch05	10568456	10568607	ID-39392
SL3.0ch05	10581880	10582031	ID-39393
SL3.0ch05	10583651	10583802	ID-39394
SL3.0ch05	10584369	10584567	ID-39395
SL3.0ch05	10589254	10589405	ID-39396
SL3.0ch05	10598399	10598639	ID-39397
SL3.0ch05	10604157	10604308	ID-39398
SL3.0ch05	10609106	10609257	ID-39399
SL3.0ch05	10618074	10618225	ID-39400
SL3.0ch05	10618997	10619148	ID-39401
SL3.0ch05	10623752	10623903	ID-39402
SL3.0ch05	10631884	10632143	ID-39403
SL3.0ch05	10643741	10643892	ID-39404
SL3.0ch05	10645149	10645300	ID-39405
SL3.0ch05	10650599	10650750	ID-39406
SL3.0ch05	10650824	10650975	ID-39407
SL3.0ch05	10651001	10651152	ID-39408
SL3.0ch05	10655757	10655908	ID-39409
SL3.0ch05	10671011	10671162	ID-39410
SL3.0ch05	10674369	10674520	ID-39411
SL3.0ch05	10674567	10674746	ID-39412
SL3.0ch05	10683686	10683837	ID-39413
SL3.0ch05	10684111	10684333	ID-39414
SL3.0ch05	10698352	10698503	ID-39415
SL3.0ch05	10712491	10712642	ID-39416
SL3.0ch05	10739758	10739909	ID-39417
SL3.0ch05	10761512	10761663	ID-39418
SL3.0ch05	10763518	10763669	ID-39419
SL3.0ch05	10763833	10763984	ID-39420
SL3.0ch05	10765754	10765905	ID-39421
SL3.0ch05	10775528	10775679	ID-39422
SL3.0ch05	10780198	10780349	ID-39423
SL3.0ch05	10782587	10782738	ID-39424
SL3.0ch05	10782839	10782990	ID-39425
SL3.0ch05	10783550	10783701	ID-39426
SL3.0ch05	10788295	10788446	ID-39427
SL3.0ch05	10794258	10794409	ID-39428
SL3.0ch05	10801896	10802047	ID-39429
SL3.0ch05	10820249	10820400	ID-39430
SL3.0ch05	10821301	10821452	ID-39431
SL3.0ch05	10822513	10822740	ID-39432
SL3.0ch05	10830597	10830748	ID-39433
SL3.0ch05	10832259	10832410	ID-39434
SL3.0ch05	10836620	10836771	ID-39435
SL3.0ch05	10840010	10840208	ID-39436
SL3.0ch05	10840240	10840391	ID-39437
SL3.0ch05	10851465	10851616	ID-39438
SL3.0ch05	10855713	10855864	ID-39439
SL3.0ch05	10855890	10856179	ID-39440
SL3.0ch05	10867050	10867201	ID-39441
SL3.0ch05	10867551	10867702	ID-39442
SL3.0ch05	10873091	10873242	ID-39443
SL3.0ch05	10878825	10878976	ID-39444
SL3.0ch05	10880507	10880658	ID-39445
SL3.0ch05	10894982	10895133	ID-39446
SL3.0ch05	10896398	10896549	ID-39447
SL3.0ch05	10901975	10902126	ID-39448
SL3.0ch05	10904514	10904665	ID-39449
SL3.0ch05	10905489	10905751	ID-39450
SL3.0ch05	10918872	10919023	ID-39451
SL3.0ch05	10931474	10931645	ID-39452
SL3.0ch05	10932034	10932185	ID-39453
SL3.0ch05	10940677	10941022	ID-39454
SL3.0ch05	10949126	10949277	ID-39455
SL3.0ch05	10950600	10950751	ID-39456
SL3.0ch05	10956947	10957098	ID-39457
SL3.0ch05	10965530	10965681	ID-39458
SL3.0ch05	10967835	10967986	ID-39459
SL3.0ch05	10980325	10980476	ID-39460
SL3.0ch05	10986837	10986988	ID-39461
SL3.0ch05	10998460	10998611	ID-39462
SL3.0ch05	11005477	11005628	ID-39463
SL3.0ch05	11014151	11014302	ID-39464
SL3.0ch05	11021908	11022059	ID-39465
SL3.0ch05	11023167	11023318	ID-39466
SL3.0ch05	11024963	11025114	ID-39467
SL3.0ch05	11025792	11025972	ID-39468
SL3.0ch05	11026149	11026300	ID-39469
SL3.0ch05	11030304	11030455	ID-39470
SL3.0ch05	11032668	11032819	ID-39471
SL3.0ch05	11035966	11036142	ID-39472
SL3.0ch05	11054909	11055060	ID-39473
SL3.0ch05	11058084	11058279	ID-39474
SL3.0ch05	11082419	11082570	ID-39475
SL3.0ch05	11100758	11100909	ID-39476
SL3.0ch05	11105885	11106036	ID-39477
SL3.0ch05	11112678	11112829	ID-39478
SL3.0ch05	11121619	11121770	ID-39479
SL3.0ch05	11144924	11145075	ID-39480
SL3.0ch05	11145895	11146046	ID-39481
SL3.0ch05	11168710	11168861	ID-39482
SL3.0ch05	11183264	11183415	ID-39483
SL3.0ch05	11183656	11183807	ID-39484
SL3.0ch05	11194322	11194473	ID-39485
SL3.0ch05	11208169	11208320	ID-39486
SL3.0ch05	11209649	11210062	ID-39487
SL3.0ch05	11210580	11210931	ID-39488
SL3.0ch05	11211287	11211502	ID-39489
SL3.0ch05	11222447	11222598	ID-39490
SL3.0ch05	11243720	11243969	ID-39491
SL3.0ch05	11250454	11250605	ID-39492
SL3.0ch05	11263144	11263295	ID-39493
SL3.0ch05	11270264	11270415	ID-39494
SL3.0ch05	11278944	11279095	ID-39495
SL3.0ch05	11302004	11302155	ID-39496
SL3.0ch05	11302870	11303021	ID-39497
SL3.0ch05	11312523	11312674	ID-39498
SL3.0ch05	11316307	11316458	ID-39499
SL3.0ch05	11317641	11317792	ID-39500
SL3.0ch05	11318466	11318617	ID-39501
SL3.0ch05	11328983	11329168	ID-39502
SL3.0ch05	11337839	11337990	ID-39503
SL3.0ch05	11338975	11339313	ID-39504
SL3.0ch05	11341292	11341460	ID-39505
SL3.0ch05	11345587	11345738	ID-39506
SL3.0ch05	11347630	11347781	ID-39507
SL3.0ch05	11366674	11366825	ID-39508
SL3.0ch05	11385380	11385531	ID-39509
SL3.0ch05	11394175	11394326	ID-39510
SL3.0ch05	11398832	11398983	ID-39511
SL3.0ch05	11403089	11403240	ID-39512
SL3.0ch05	11405975	11406126	ID-39513
SL3.0ch05	11410658	11410817	ID-39514
SL3.0ch05	11412937	11413088	ID-39515
SL3.0ch05	11431616	11431767	ID-39516
SL3.0ch05	11438366	11438517	ID-39517
SL3.0ch05	11439951	11440102	ID-39518
SL3.0ch05	11445775	11446079	ID-39519
SL3.0ch05	11453838	11453989	ID-39520
SL3.0ch05	11467356	11467508	ID-39521
SL3.0ch05	11480110	11480261	ID-39522
SL3.0ch05	11480877	11481028	ID-39523
SL3.0ch05	11495204	11495401	ID-39524
SL3.0ch05	11502491	11502642	ID-39525
SL3.0ch05	11512723	11512946	ID-39526
SL3.0ch05	11518068	11518219	ID-39527
SL3.0ch05	11520211	11520362	ID-39528
SL3.0ch05	11525424	11525575	ID-39529
SL3.0ch05	11534051	11534202	ID-39530
SL3.0ch05	11535123	11535274	ID-39531
SL3.0ch05	11541873	11542024	ID-39532
SL3.0ch05	11546757	11546908	ID-39533
SL3.0ch05	11554675	11554826	ID-39534
SL3.0ch05	11558270	11558500	ID-39535
SL3.0ch05	11564394	11564545	ID-39536
SL3.0ch05	11567250	11567401	ID-39537
SL3.0ch05	11568215	11568366	ID-39538
SL3.0ch05	11578710	11578870	ID-39539
SL3.0ch05	11580807	11580958	ID-39540
SL3.0ch05	11581047	11581293	ID-39541
SL3.0ch05	11583310	11583461	ID-39542
SL3.0ch05	11604475	11604626	ID-39543
SL3.0ch05	11606228	11606379	ID-39544
SL3.0ch05	11610487	11610778	ID-39545
SL3.0ch05	11618899	11619050	ID-39546
SL3.0ch05	11631173	11631324	ID-39547
SL3.0ch05	11631983	11632134	ID-39548
SL3.0ch05	11655749	11655960	ID-39549
SL3.0ch05	11660338	11660584	ID-39550
SL3.0ch05	11661831	11661982	ID-39551
SL3.0ch05	11663983	11664153	ID-39552
SL3.0ch05	11671072	11671223	ID-39553
SL3.0ch05	11675211	11675507	ID-39554
SL3.0ch05	11675862	11676057	ID-39555
SL3.0ch05	11684886	11685037	ID-39556
SL3.0ch05	11685055	11685350	ID-39557
SL3.0ch05	11685405	11685556	ID-39558
SL3.0ch05	11691256	11691505	ID-39559
SL3.0ch05	11711956	11712180	ID-39560
SL3.0ch05	11714987	11715138	ID-39561
SL3.0ch05	11734562	11734713	ID-39562
SL3.0ch05	11734934	11735085	ID-39563
SL3.0ch05	11735269	11735420	ID-39564
SL3.0ch05	11737047	11737269	ID-39565
SL3.0ch05	11742236	11742387	ID-39566
SL3.0ch05	11750807	11750958	ID-39567
SL3.0ch05	11754897	11755048	ID-39568
SL3.0ch05	11756199	11756350	ID-39569
SL3.0ch05	11781078	11781229	ID-39570
SL3.0ch05	11786900	11787051	ID-39571
SL3.0ch05	11812908	11813059	ID-39572
SL3.0ch05	11818592	11818743	ID-39573
SL3.0ch05	11829108	11829259	ID-39574
SL3.0ch05	11833081	11833232	ID-39575
SL3.0ch05	11847745	11847896	ID-39576
SL3.0ch05	11897093	11897244	ID-39577
SL3.0ch05	11913516	11913667	ID-39578
SL3.0ch05	11921742	11921893	ID-39579
SL3.0ch05	11927037	11927188	ID-39580
SL3.0ch05	11927790	11927941	ID-39581
SL3.0ch05	11935169	11935320	ID-39582
SL3.0ch05	11942336	11942638	ID-39583
SL3.0ch05	11942900	11943051	ID-39584
SL3.0ch05	11958991	11959142	ID-39585
SL3.0ch05	11961592	11961743	ID-39586
SL3.0ch05	11971772	11971923	ID-39587
SL3.0ch05	11972229	11972380	ID-39588
SL3.0ch05	11983621	11983772	ID-39589
SL3.0ch05	11983920	11984071	ID-39590
SL3.0ch05	11990514	11990665	ID-39591
SL3.0ch05	11995717	11995868	ID-39592
SL3.0ch05	11996698	11996849	ID-39593
SL3.0ch05	11997682	11997833	ID-39594
SL3.0ch05	12003881	12004032	ID-39595
SL3.0ch05	12029650	12029801	ID-39596
SL3.0ch05	12030225	12030376	ID-39597
SL3.0ch05	12030800	12030951	ID-39598
SL3.0ch05	12031082	12031343	ID-39599
SL3.0ch05	12031887	12032038	ID-39600
SL3.0ch05	12047239	12047390	ID-39601
SL3.0ch05	12048405	12048556	ID-39602
SL3.0ch05	12052545	12052696	ID-39603
SL3.0ch05	12052803	12052954	ID-39604
SL3.0ch05	12062367	12062550	ID-39605
SL3.0ch05	12072107	12072258	ID-39606
SL3.0ch05	12073013	12073290	ID-39607
SL3.0ch05	12076272	12076423	ID-39608
SL3.0ch05	12092480	12092631	ID-39609
SL3.0ch05	12094537	12094688	ID-39610
SL3.0ch05	12102526	12102677	ID-39611
SL3.0ch05	12104928	12105102	ID-39612
SL3.0ch05	12105189	12105340	ID-39613
SL3.0ch05	12105415	12105687	ID-39614
SL3.0ch05	12134753	12134904	ID-39615
SL3.0ch05	12134925	12135076	ID-39616
SL3.0ch05	12153725	12153876	ID-39617
SL3.0ch05	12169547	12169698	ID-39618
SL3.0ch05	12184780	12184931	ID-39619
SL3.0ch05	12185814	12185965	ID-39620
SL3.0ch05	12190950	12191101	ID-39621
SL3.0ch05	12222555	12222706	ID-39622
SL3.0ch05	12233024	12233175	ID-39623
SL3.0ch05	12246519	12246688	ID-39624
SL3.0ch05	12254237	12254427	ID-39625
SL3.0ch05	12299738	12299889	ID-39626
SL3.0ch05	12306820	12307058	ID-39627
SL3.0ch05	12325799	12325950	ID-39628
SL3.0ch05	12338272	12338423	ID-39629
SL3.0ch05	12344653	12344804	ID-39630
SL3.0ch05	12350462	12350613	ID-39631
SL3.0ch05	12355194	12355377	ID-39632
SL3.0ch05	12356008	12356159	ID-39633
SL3.0ch05	12356972	12357123	ID-39634
SL3.0ch05	12358373	12358524	ID-39635
SL3.0ch05	12360751	12360902	ID-39636
SL3.0ch05	12373372	12373536	ID-39637
SL3.0ch05	12384411	12384562	ID-39638
SL3.0ch05	12392037	12392253	ID-39639
SL3.0ch05	12398222	12398373	ID-39640
SL3.0ch05	12403474	12403625	ID-39641
SL3.0ch05	12405970	12406121	ID-39642
SL3.0ch05	12411610	12411761	ID-39643
SL3.0ch05	12437036	12437187	ID-39644
SL3.0ch05	12444606	12444757	ID-39645
SL3.0ch05	12445307	12445458	ID-39646
SL3.0ch05	12450899	12451050	ID-39647
SL3.0ch05	12452074	12452225	ID-39648
SL3.0ch05	12457744	12457895	ID-39649
SL3.0ch05	12460466	12460617	ID-39650
SL3.0ch05	12477606	12477757	ID-39651
SL3.0ch05	12477793	12477944	ID-39652
SL3.0ch05	12478038	12478189	ID-39653
SL3.0ch05	12480271	12480422	ID-39654
SL3.0ch05	12492819	12492970	ID-39655
SL3.0ch05	12493476	12493627	ID-39656
SL3.0ch05	12497242	12497393	ID-39657
SL3.0ch05	12500023	12500174	ID-39658
SL3.0ch05	12507572	12507723	ID-39659
SL3.0ch05	12516702	12516853	ID-39660
SL3.0ch05	12517321	12517472	ID-39661
SL3.0ch05	12530190	12530341	ID-39662
SL3.0ch05	12530361	12530512	ID-39663
SL3.0ch05	12534042	12534193	ID-39664
SL3.0ch05	12534459	12534610	ID-39665
SL3.0ch05	12544565	12544716	ID-39666
SL3.0ch05	12553817	12553968	ID-39667
SL3.0ch05	12567093	12567244	ID-39668
SL3.0ch05	12568448	12568599	ID-39669
SL3.0ch05	12569558	12569709	ID-39670
SL3.0ch05	12571778	12571929	ID-39671
SL3.0ch05	12581114	12581265	ID-39672
SL3.0ch05	12581307	12581458	ID-39673
SL3.0ch05	12601447	12601598	ID-39674
SL3.0ch05	12606177	12606498	ID-39675
SL3.0ch05	12623358	12623509	ID-39676
SL3.0ch05	12629539	12629690	ID-39677
SL3.0ch05	12638133	12638284	ID-39678
SL3.0ch05	12645627	12645778	ID-39679
SL3.0ch05	12655569	12655720	ID-39680
SL3.0ch05	12666957	12667108	ID-39681
SL3.0ch05	12671213	12671364	ID-39682
SL3.0ch05	12693270	12693421	ID-39683
SL3.0ch05	12695746	12695897	ID-39684
SL3.0ch05	12700964	12701115	ID-39685
SL3.0ch05	12703470	12703621	ID-39686
SL3.0ch05	12704252	12704403	ID-39687
SL3.0ch05	12718398	12718549	ID-39688
SL3.0ch05	12721421	12721572	ID-39689
SL3.0ch05	12731976	12732127	ID-39690
SL3.0ch05	12740267	12740418	ID-39691
SL3.0ch05	12740523	12740674	ID-39692
SL3.0ch05	12743214	12743365	ID-39693
SL3.0ch05	12747207	12747358	ID-39694
SL3.0ch05	12754993	12755297	ID-39695
SL3.0ch05	12762613	12762778	ID-39696
SL3.0ch05	12764801	12764952	ID-39697
SL3.0ch05	12767747	12767898	ID-39698
SL3.0ch05	12769837	12769988	ID-39699
SL3.0ch05	12772402	12772553	ID-39700
SL3.0ch05	12772822	12772973	ID-39701
SL3.0ch05	12773249	12773552	ID-39702
SL3.0ch05	12777617	12777768	ID-39703
SL3.0ch05	12781275	12781426	ID-39704
SL3.0ch05	12781470	12781621	ID-39705
SL3.0ch05	12784569	12784720	ID-39706
SL3.0ch05	12805301	12805452	ID-39707
SL3.0ch05	12807226	12807377	ID-39708
SL3.0ch05	12807544	12807695	ID-39709
SL3.0ch05	12818899	12819050	ID-39710
SL3.0ch05	12820457	12820608	ID-39711
SL3.0ch05	12822937	12823088	ID-39712
SL3.0ch05	12834252	12834403	ID-39713
SL3.0ch05	12834987	12835138	ID-39714
SL3.0ch05	12841123	12841440	ID-39715
SL3.0ch05	12850516	12850667	ID-39716
SL3.0ch05	12858080	12858231	ID-39717
SL3.0ch05	12862368	12862519	ID-39718
SL3.0ch05	12863161	12863312	ID-39719
SL3.0ch05	12869133	12869437	ID-39720
SL3.0ch05	12894680	12895021	ID-39721
SL3.0ch05	12895317	12895468	ID-39722
SL3.0ch05	12914772	12914923	ID-39723
SL3.0ch05	12929244	12929452	ID-39724
SL3.0ch05	12947550	12947701	ID-39725
SL3.0ch05	12953158	12953309	ID-39726
SL3.0ch05	12966148	12966299	ID-39727
SL3.0ch05	12966669	12966820	ID-39728
SL3.0ch05	12967926	12968077	ID-39729
SL3.0ch05	12974953	12975104	ID-39730
SL3.0ch05	12997695	12997846	ID-39731
SL3.0ch05	13032806	13032957	ID-39732
SL3.0ch05	13043915	13044066	ID-39733
SL3.0ch05	13047477	13047628	ID-39734
SL3.0ch05	13048391	13048542	ID-39735
SL3.0ch05	13048980	13049131	ID-39736
SL3.0ch05	13080872	13081023	ID-39737
SL3.0ch05	13081388	13081539	ID-39738
SL3.0ch05	13085946	13086097	ID-39739
SL3.0ch05	13087329	13087480	ID-39740
SL3.0ch05	13088198	13088349	ID-39741
SL3.0ch05	13114032	13114183	ID-39742
SL3.0ch05	13124120	13124271	ID-39743
SL3.0ch05	13145652	13145803	ID-39744
SL3.0ch05	13152657	13152808	ID-39745
SL3.0ch05	13170637	13170788	ID-39746
SL3.0ch05	13170989	13171140	ID-39747
SL3.0ch05	13173820	13173992	ID-39748
SL3.0ch05	13181228	13181379	ID-39749
SL3.0ch05	13181464	13181758	ID-39750
SL3.0ch05	13187088	13187239	ID-39751
SL3.0ch05	13189567	13189718	ID-39752
SL3.0ch05	13192083	13192234	ID-39753
SL3.0ch05	13199016	13199167	ID-39754
SL3.0ch05	13203710	13203861	ID-39755
SL3.0ch05	13204855	13205006	ID-39756
SL3.0ch05	13205400	13205551	ID-39757
SL3.0ch05	13210417	13210661	ID-39758
SL3.0ch05	13223799	13223950	ID-39759
SL3.0ch05	13228668	13228819	ID-39760
SL3.0ch05	13229027	13229178	ID-39761
SL3.0ch05	13265771	13265922	ID-39762
SL3.0ch05	13272748	13272899	ID-39763
SL3.0ch05	13289667	13289818	ID-39764
SL3.0ch05	13295449	13295600	ID-39765
SL3.0ch05	13308006	13308157	ID-39766
SL3.0ch05	13324813	13324964	ID-39767
SL3.0ch05	13342775	13343050	ID-39768
SL3.0ch05	13361696	13362003	ID-39769
SL3.0ch05	13363087	13363370	ID-39770
SL3.0ch05	13365978	13366129	ID-39771
SL3.0ch05	13370616	13370767	ID-39772
SL3.0ch05	13374278	13374529	ID-39773
SL3.0ch05	13375113	13375264	ID-39774
SL3.0ch05	13383658	13383809	ID-39775
SL3.0ch05	13386777	13386928	ID-39776
SL3.0ch05	13393244	13393395	ID-39777
SL3.0ch05	13399832	13399983	ID-39778
SL3.0ch05	13405325	13405476	ID-39779
SL3.0ch05	13409239	13409392	ID-39780
SL3.0ch05	13410973	13411183	ID-39781
SL3.0ch05	13412085	13412464	ID-39782
SL3.0ch05	13412874	13413025	ID-39783
SL3.0ch05	13413386	13413537	ID-39784
SL3.0ch05	13415778	13415929	ID-39785
SL3.0ch05	13418842	13418993	ID-39786
SL3.0ch05	13421469	13421620	ID-39787
SL3.0ch05	13424310	13424461	ID-39788
SL3.0ch05	13430519	13430677	ID-39789
SL3.0ch05	13432247	13432398	ID-39790
SL3.0ch05	13442147	13442588	ID-39791
SL3.0ch05	13442671	13442822	ID-39792
SL3.0ch05	13445546	13445931	ID-39793
SL3.0ch05	13446023	13446174	ID-39794
SL3.0ch05	13451839	13452013	ID-39795
SL3.0ch05	13454378	13454663	ID-39796
SL3.0ch05	13461799	13461950	ID-39797
SL3.0ch05	13469181	13469332	ID-39798
SL3.0ch05	13470054	13470205	ID-39799
SL3.0ch05	13470803	13470954	ID-39800
SL3.0ch05	13470986	13471137	ID-39801
SL3.0ch05	13471501	13471652	ID-39802
SL3.0ch05	13471816	13471990	ID-39803
SL3.0ch05	13474661	13474812	ID-39804
SL3.0ch05	13503938	13504089	ID-39805
SL3.0ch05	13512302	13512453	ID-39806
SL3.0ch05	13513289	13513440	ID-39807
SL3.0ch05	13530909	13531201	ID-39808
SL3.0ch05	13542658	13542809	ID-39809
SL3.0ch05	13548967	13549118	ID-39810
SL3.0ch05	13558043	13558194	ID-39811
SL3.0ch05	13561535	13561686	ID-39812
SL3.0ch05	13561698	13561849	ID-39813
SL3.0ch05	13563968	13564119	ID-39814
SL3.0ch05	13564250	13564401	ID-39815
SL3.0ch05	13566313	13566464	ID-39816
SL3.0ch05	13577177	13577328	ID-39817
SL3.0ch05	13579032	13579183	ID-39818
SL3.0ch05	13600898	13601106	ID-39819
SL3.0ch05	13601640	13601791	ID-39820
SL3.0ch05	13606095	13606246	ID-39821
SL3.0ch05	13615799	13615950	ID-39822
SL3.0ch05	13626221	13626385	ID-39823
SL3.0ch05	13640045	13640196	ID-39824
SL3.0ch05	13641229	13641380	ID-39825
SL3.0ch05	13648813	13648964	ID-39826
SL3.0ch05	13656917	13657068	ID-39827
SL3.0ch05	13670573	13670724	ID-39828
SL3.0ch05	13679094	13679245	ID-39829
SL3.0ch05	13683593	13683744	ID-39830
SL3.0ch05	13683952	13684103	ID-39831
SL3.0ch05	13688545	13688696	ID-39832
SL3.0ch05	13689681	13689883	ID-39833
SL3.0ch05	13697266	13697417	ID-39834
SL3.0ch05	13709664	13709815	ID-39835
SL3.0ch05	13719402	13719553	ID-39836
SL3.0ch05	13720804	13720955	ID-39837
SL3.0ch05	13722357	13722508	ID-39838
SL3.0ch05	13725522	13725673	ID-39839
SL3.0ch05	13730688	13730839	ID-39840
SL3.0ch05	13733733	13733884	ID-39841
SL3.0ch05	13735514	13735665	ID-39842
SL3.0ch05	13742937	13743088	ID-39843
SL3.0ch05	13743673	13743824	ID-39844
SL3.0ch05	13751968	13752346	ID-39845
SL3.0ch05	13752828	13752979	ID-39846
SL3.0ch05	13754134	13754285	ID-39847
SL3.0ch05	13754852	13755032	ID-39848
SL3.0ch05	13764343	13764494	ID-39849
SL3.0ch05	13769381	13769532	ID-39850
SL3.0ch05	13769656	13769807	ID-39851
SL3.0ch05	13776941	13777092	ID-39852
SL3.0ch05	13780254	13780405	ID-39853
SL3.0ch05	13783003	13783154	ID-39854
SL3.0ch05	13793696	13793847	ID-39855
SL3.0ch05	13799919	13800321	ID-39856
SL3.0ch05	13800383	13800803	ID-39857
SL3.0ch05	13815420	13815571	ID-39858
SL3.0ch05	13844077	13844228	ID-39859
SL3.0ch05	13845944	13846095	ID-39860
SL3.0ch05	13851184	13851335	ID-39861
SL3.0ch05	13851702	13851853	ID-39862
SL3.0ch05	13852312	13852463	ID-39863
SL3.0ch05	13857420	13857571	ID-39864
SL3.0ch05	13857749	13857900	ID-39865
SL3.0ch05	13858427	13858578	ID-39866
SL3.0ch05	13858647	13858798	ID-39867
SL3.0ch05	13863454	13863605	ID-39868
SL3.0ch05	13863727	13863975	ID-39869
SL3.0ch05	13868815	13868966	ID-39870
SL3.0ch05	13872652	13872803	ID-39871
SL3.0ch05	13876288	13876439	ID-39872
SL3.0ch05	13890659	13890810	ID-39873
SL3.0ch05	13898310	13898461	ID-39874
SL3.0ch05	13915471	13915622	ID-39875
SL3.0ch05	13923469	13923620	ID-39876
SL3.0ch05	13924014	13924165	ID-39877
SL3.0ch05	13924281	13924432	ID-39878
SL3.0ch05	13924611	13924762	ID-39879
SL3.0ch05	13930452	13930750	ID-39880
SL3.0ch05	13934167	13934318	ID-39881
SL3.0ch05	13946454	13946605	ID-39882
SL3.0ch05	13947991	13948142	ID-39883
SL3.0ch05	13951095	13951314	ID-39884
SL3.0ch05	13954049	13954200	ID-39885
SL3.0ch05	13959768	13959919	ID-39886
SL3.0ch05	13961684	13961835	ID-39887
SL3.0ch05	13971946	13972097	ID-39888
SL3.0ch05	13981082	13981233	ID-39889
SL3.0ch05	13988470	13988621	ID-39890
SL3.0ch05	13990476	13990627	ID-39891
SL3.0ch05	13994899	13995050	ID-39892
SL3.0ch05	13999951	14000102	ID-39893
SL3.0ch05	14025464	14025615	ID-39894
SL3.0ch05	14026226	14026377	ID-39895
SL3.0ch05	14028988	14029289	ID-39896
SL3.0ch05	14033463	14033615	ID-39897
SL3.0ch05	14034820	14034971	ID-39898
SL3.0ch05	14039104	14039255	ID-39899
SL3.0ch05	14041274	14041425	ID-39900
SL3.0ch05	14052302	14052453	ID-39901
SL3.0ch05	14057150	14057301	ID-39902
SL3.0ch05	14062879	14063030	ID-39903
SL3.0ch05	14069687	14069838	ID-39904
SL3.0ch05	14072342	14072493	ID-39905
SL3.0ch05	14077913	14078064	ID-39906
SL3.0ch05	14080146	14080297	ID-39907
SL3.0ch05	14081267	14081418	ID-39908
SL3.0ch05	14084668	14084819	ID-39909
SL3.0ch05	14086614	14086765	ID-39910
SL3.0ch05	14098309	14098460	ID-39911
SL3.0ch05	14105780	14105931	ID-39912
SL3.0ch05	14109983	14110134	ID-39913
SL3.0ch05	14135668	14135819	ID-39914
SL3.0ch05	14143355	14143514	ID-39915
SL3.0ch05	14143948	14144099	ID-39916
SL3.0ch05	14144381	14144532	ID-39917
SL3.0ch05	14145088	14145239	ID-39918
SL3.0ch05	14146090	14146241	ID-39919
SL3.0ch05	14148604	14148755	ID-39920
SL3.0ch05	14164804	14164955	ID-39921
SL3.0ch05	14173988	14174139	ID-39922
SL3.0ch05	14177898	14178049	ID-39923
SL3.0ch05	14205619	14205770	ID-39924
SL3.0ch05	14206119	14206270	ID-39925
SL3.0ch05	14217496	14217647	ID-39926
SL3.0ch05	14217780	14217931	ID-39927
SL3.0ch05	14243245	14243396	ID-39928
SL3.0ch05	14251216	14251367	ID-39929
SL3.0ch05	14258177	14258328	ID-39930
SL3.0ch05	14258726	14258877	ID-39931
SL3.0ch05	14267409	14267560	ID-39932
SL3.0ch05	14274407	14274558	ID-39933
SL3.0ch05	14279352	14279503	ID-39934
SL3.0ch05	14282985	14283166	ID-39935
SL3.0ch05	14289972	14290151	ID-39936
SL3.0ch05	14294344	14294495	ID-39937
SL3.0ch05	14298509	14298660	ID-39938
SL3.0ch05	14298862	14299378	ID-39939
SL3.0ch05	14311613	14311764	ID-39940
SL3.0ch05	14326737	14326888	ID-39941
SL3.0ch05	14333163	14333314	ID-39942
SL3.0ch05	14341624	14341852	ID-39943
SL3.0ch05	14345854	14346005	ID-39944
SL3.0ch05	14347120	14347271	ID-39945
SL3.0ch05	14358034	14358190	ID-39946
SL3.0ch05	14362091	14362242	ID-39947
SL3.0ch05	14379098	14379249	ID-39948
SL3.0ch05	14387041	14387192	ID-39949
SL3.0ch05	14387874	14388025	ID-39950
SL3.0ch05	14391635	14391786	ID-39951
SL3.0ch05	14406788	14406939	ID-39952
SL3.0ch05	14414265	14414416	ID-39953
SL3.0ch05	14415977	14416128	ID-39954
SL3.0ch05	14424198	14424534	ID-39955
SL3.0ch05	14427267	14427418	ID-39956
SL3.0ch05	14428271	14428504	ID-39957
SL3.0ch05	14432496	14432647	ID-39958
SL3.0ch05	14457832	14457983	ID-39959
SL3.0ch05	14458008	14458221	ID-39960
SL3.0ch05	14463145	14463296	ID-39961
SL3.0ch05	14465257	14465408	ID-39962
SL3.0ch05	14466030	14466181	ID-39963
SL3.0ch05	14474510	14474661	ID-39964
SL3.0ch05	14475991	14476212	ID-39965
SL3.0ch05	14482446	14482597	ID-39966
SL3.0ch05	14483307	14483491	ID-39967
SL3.0ch05	14484022	14484173	ID-39968
SL3.0ch05	14506481	14506632	ID-39969
SL3.0ch05	14507844	14507995	ID-39970
SL3.0ch05	14513091	14513242	ID-39971
SL3.0ch05	14515750	14515901	ID-39972
SL3.0ch05	14517149	14517300	ID-39973
SL3.0ch05	14534659	14534810	ID-39974
SL3.0ch05	14536165	14536316	ID-39975
SL3.0ch05	14545768	14545919	ID-39976
SL3.0ch05	14547263	14547414	ID-39977
SL3.0ch05	14550355	14550506	ID-39978
SL3.0ch05	14554719	14554870	ID-39979
SL3.0ch05	14555827	14555978	ID-39980
SL3.0ch05	14559386	14559537	ID-39981
SL3.0ch05	14570747	14570898	ID-39982
SL3.0ch05	14578950	14579101	ID-39983
SL3.0ch05	14586307	14586458	ID-39984
SL3.0ch05	14587137	14587288	ID-39985
SL3.0ch05	14601016	14601167	ID-39986
SL3.0ch05	14611139	14611290	ID-39987
SL3.0ch05	14624463	14624614	ID-39988
SL3.0ch05	14627945	14628096	ID-39989
SL3.0ch05	14634731	14634882	ID-39990
SL3.0ch05	14640189	14640340	ID-39991
SL3.0ch05	14642524	14642715	ID-39992
SL3.0ch05	14643463	14643614	ID-39993
SL3.0ch05	14662257	14662408	ID-39994
SL3.0ch05	14663869	14664161	ID-39995
SL3.0ch05	14677751	14677902	ID-39996
SL3.0ch05	14682150	14682301	ID-39997
SL3.0ch05	14683153	14683304	ID-39998
SL3.0ch05	14695722	14695873	ID-39999
SL3.0ch05	14696723	14696874	ID-40000
SL3.0ch05	14697292	14697443	ID-40001
SL3.0ch05	14726696	14726917	ID-40002
SL3.0ch05	14735956	14736318	ID-40003
SL3.0ch05	14737320	14737471	ID-40004
SL3.0ch05	14740324	14740475	ID-40005
SL3.0ch05	14743273	14743424	ID-40006
SL3.0ch05	14744694	14744847	ID-40007
SL3.0ch05	14748988	14749139	ID-40008
SL3.0ch05	14755146	14755297	ID-40009
SL3.0ch05	14762699	14762974	ID-40010
SL3.0ch05	14778162	14778435	ID-40011
SL3.0ch05	14781526	14781677	ID-40012
SL3.0ch05	14783217	14783371	ID-40013
SL3.0ch05	14784183	14784334	ID-40014
SL3.0ch05	14786508	14786659	ID-40015
SL3.0ch05	14788871	14789022	ID-40016
SL3.0ch05	14815376	14815527	ID-40017
SL3.0ch05	14818717	14818881	ID-40018
SL3.0ch05	14820018	14820169	ID-40019
SL3.0ch05	14825813	14826084	ID-40020
SL3.0ch05	14851505	14851656	ID-40021
SL3.0ch05	14852576	14852727	ID-40022
SL3.0ch05	14854560	14854711	ID-40023
SL3.0ch05	14865129	14865280	ID-40024
SL3.0ch05	14869267	14869418	ID-40025
SL3.0ch05	14875287	14875438	ID-40026
SL3.0ch05	14875458	14875609	ID-40027
SL3.0ch05	14885348	14885499	ID-40028
SL3.0ch05	14890501	14890652	ID-40029
SL3.0ch05	14891481	14891632	ID-40030
SL3.0ch05	14893932	14894083	ID-40031
SL3.0ch05	14896971	14897191	ID-40032
SL3.0ch05	14897434	14897585	ID-40033
SL3.0ch05	14922366	14922517	ID-40034
SL3.0ch05	14927518	14927745	ID-40035
SL3.0ch05	14929402	14929553	ID-40036
SL3.0ch05	14937853	14938121	ID-40037
SL3.0ch05	14943094	14943336	ID-40038
SL3.0ch05	14964496	14964647	ID-40039
SL3.0ch05	14983833	14983984	ID-40040
SL3.0ch05	14984329	14984480	ID-40041
SL3.0ch05	14992446	14992597	ID-40042
SL3.0ch05	15003905	15004056	ID-40043
SL3.0ch05	15016022	15016173	ID-40044
SL3.0ch05	15017669	15017820	ID-40045
SL3.0ch05	15019953	15020104	ID-40046
SL3.0ch05	15021532	15021683	ID-40047
SL3.0ch05	15031117	15031268	ID-40048
SL3.0ch05	15031452	15031622	ID-40049
SL3.0ch05	15033170	15033321	ID-40050
SL3.0ch05	15033467	15033618	ID-40051
SL3.0ch05	15036528	15036679	ID-40052
SL3.0ch05	15036708	15036859	ID-40053
SL3.0ch05	15046762	15046913	ID-40054
SL3.0ch05	15048121	15048283	ID-40055
SL3.0ch05	15049109	15049260	ID-40056
SL3.0ch05	15073256	15073407	ID-40057
SL3.0ch05	15073848	15073999	ID-40058
SL3.0ch05	15075059	15075210	ID-40059
SL3.0ch05	15086053	15086204	ID-40060
SL3.0ch05	15087188	15087339	ID-40061
SL3.0ch05	15087576	15087727	ID-40062
SL3.0ch05	15087808	15087959	ID-40063
SL3.0ch05	15102045	15102196	ID-40064
SL3.0ch05	15107414	15107599	ID-40065
SL3.0ch05	15127236	15127387	ID-40066
SL3.0ch05	15127707	15127858	ID-40067
SL3.0ch05	15129666	15129817	ID-40068
SL3.0ch05	15132272	15132423	ID-40069
SL3.0ch05	15135955	15136106	ID-40070
SL3.0ch05	15136218	15136369	ID-40071
SL3.0ch05	15140088	15140239	ID-40072
SL3.0ch05	15141286	15141437	ID-40073
SL3.0ch05	15161535	15161686	ID-40074
SL3.0ch05	15174982	15175179	ID-40075
SL3.0ch05	15187320	15187471	ID-40076
SL3.0ch05	15187778	15187972	ID-40077
SL3.0ch05	15193957	15194108	ID-40078
SL3.0ch05	15199027	15199178	ID-40079
SL3.0ch05	15203332	15203483	ID-40080
SL3.0ch05	15205671	15205822	ID-40081
SL3.0ch05	15214727	15214878	ID-40082
SL3.0ch05	15222387	15222538	ID-40083
SL3.0ch05	15224046	15224197	ID-40084
SL3.0ch05	15252456	15252607	ID-40085
SL3.0ch05	15262080	15262231	ID-40086
SL3.0ch05	15269331	15269482	ID-40087
SL3.0ch05	15276769	15276920	ID-40088
SL3.0ch05	15289428	15289579	ID-40089
SL3.0ch05	15289597	15289748	ID-40090
SL3.0ch05	15297235	15297518	ID-40091
SL3.0ch05	15297608	15297759	ID-40092
SL3.0ch05	15297836	15297987	ID-40093
SL3.0ch05	15301119	15301270	ID-40094
SL3.0ch05	15302699	15302850	ID-40095
SL3.0ch05	15305503	15305654	ID-40096
SL3.0ch05	15314489	15314781	ID-40097
SL3.0ch05	15320668	15320819	ID-40098
SL3.0ch05	15334379	15334530	ID-40099
SL3.0ch05	15335662	15335899	ID-40100
SL3.0ch05	15339116	15339267	ID-40101
SL3.0ch05	15350618	15350769	ID-40102
SL3.0ch05	15364856	15365007	ID-40103
SL3.0ch05	15366634	15366785	ID-40104
SL3.0ch05	15370839	15370990	ID-40105
SL3.0ch05	15371848	15371999	ID-40106
SL3.0ch05	15374359	15374510	ID-40107
SL3.0ch05	15377208	15377359	ID-40108
SL3.0ch05	15386596	15386747	ID-40109
SL3.0ch05	15387504	15387689	ID-40110
SL3.0ch05	15391583	15391797	ID-40111
SL3.0ch05	15392134	15392350	ID-40112
SL3.0ch05	15397463	15397659	ID-40113
SL3.0ch05	15399917	15400068	ID-40114
SL3.0ch05	15406875	15407026	ID-40115
SL3.0ch05	15409041	15409192	ID-40116
SL3.0ch05	15412681	15412832	ID-40117
SL3.0ch05	15437051	15437202	ID-40118
SL3.0ch05	15438560	15438711	ID-40119
SL3.0ch05	15441209	15441360	ID-40120
SL3.0ch05	15444691	15444935	ID-40121
SL3.0ch05	15445029	15445180	ID-40122
SL3.0ch05	15445988	15446139	ID-40123
SL3.0ch05	15450199	15450492	ID-40124
SL3.0ch05	15456589	15456740	ID-40125
SL3.0ch05	15468473	15468624	ID-40126
SL3.0ch05	15468673	15468930	ID-40127
SL3.0ch05	15483545	15483696	ID-40128
SL3.0ch05	15487625	15487776	ID-40129
SL3.0ch05	15501027	15501178	ID-40130
SL3.0ch05	15501224	15501375	ID-40131
SL3.0ch05	15506169	15506320	ID-40132
SL3.0ch05	15519732	15519883	ID-40133
SL3.0ch05	15526731	15526882	ID-40134
SL3.0ch05	15529581	15529732	ID-40135
SL3.0ch05	15532033	15532184	ID-40136
SL3.0ch05	15533038	15533189	ID-40137
SL3.0ch05	15533405	15533562	ID-40138
SL3.0ch05	15553142	15553293	ID-40139
SL3.0ch05	15553924	15554075	ID-40140
SL3.0ch05	15558237	15558388	ID-40141
SL3.0ch05	15559530	15559681	ID-40142
SL3.0ch05	15562230	15562381	ID-40143
SL3.0ch05	15578817	15578976	ID-40144
SL3.0ch05	15606539	15606690	ID-40145
SL3.0ch05	15608725	15608876	ID-40146
SL3.0ch05	15614402	15614714	ID-40147
SL3.0ch05	15614923	15615074	ID-40148
SL3.0ch05	15639332	15639483	ID-40149
SL3.0ch05	15642951	15643102	ID-40150
SL3.0ch05	15650865	15651016	ID-40151
SL3.0ch05	15652790	15652941	ID-40152
SL3.0ch05	15653388	15653539	ID-40153
SL3.0ch05	15654109	15654260	ID-40154
SL3.0ch05	15657049	15657200	ID-40155
SL3.0ch05	15661563	15661714	ID-40156
SL3.0ch05	15680118	15680269	ID-40157
SL3.0ch05	15684504	15684799	ID-40158
SL3.0ch05	15693854	15694005	ID-40159
SL3.0ch05	15694324	15694475	ID-40160
SL3.0ch05	15696819	15696970	ID-40161
SL3.0ch05	15697354	15697505	ID-40162
SL3.0ch05	15698815	15698966	ID-40163
SL3.0ch05	15703414	15703565	ID-40164
SL3.0ch05	15709061	15709212	ID-40165
SL3.0ch05	15720355	15720506	ID-40166
SL3.0ch05	15725451	15725602	ID-40167
SL3.0ch05	15730906	15731057	ID-40168
SL3.0ch05	15733473	15733624	ID-40169
SL3.0ch05	15734586	15734737	ID-40170
SL3.0ch05	15740949	15741100	ID-40171
SL3.0ch05	15748457	15748608	ID-40172
SL3.0ch05	15761667	15761818	ID-40173
SL3.0ch05	15769867	15770018	ID-40174
SL3.0ch05	15778696	15778847	ID-40175
SL3.0ch05	15790519	15790811	ID-40176
SL3.0ch05	15792820	15792971	ID-40177
SL3.0ch05	15794421	15794623	ID-40178
SL3.0ch05	15817644	15817795	ID-40179
SL3.0ch05	15830425	15830576	ID-40180
SL3.0ch05	15832319	15832470	ID-40181
SL3.0ch05	15837747	15837898	ID-40182
SL3.0ch05	15841730	15842001	ID-40183
SL3.0ch05	15842683	15842834	ID-40184
SL3.0ch05	15852144	15852295	ID-40185
SL3.0ch05	15853318	15853469	ID-40186
SL3.0ch05	15866330	15866481	ID-40187
SL3.0ch05	15874902	15875281	ID-40188
SL3.0ch05	15881005	15881156	ID-40189
SL3.0ch05	15881460	15881611	ID-40190
SL3.0ch05	15883880	15884031	ID-40191
SL3.0ch05	15884973	15885124	ID-40192
SL3.0ch05	15887591	15887742	ID-40193
SL3.0ch05	15888456	15888607	ID-40194
SL3.0ch05	15894020	15894171	ID-40195
SL3.0ch05	15894714	15895003	ID-40196
SL3.0ch05	15905016	15905167	ID-40197
SL3.0ch05	15906231	15906382	ID-40198
SL3.0ch05	15919564	15919715	ID-40199
SL3.0ch05	15919761	15919983	ID-40200
SL3.0ch05	15920014	15920165	ID-40201
SL3.0ch05	15920237	15920522	ID-40202
SL3.0ch05	15940965	15941116	ID-40203
SL3.0ch05	15943221	15943545	ID-40204
SL3.0ch05	15943695	15943916	ID-40205
SL3.0ch05	15944432	15944646	ID-40206
SL3.0ch05	15954999	15955150	ID-40207
SL3.0ch05	15970103	15970255	ID-40208
SL3.0ch05	15971308	15971459	ID-40209
SL3.0ch05	15973534	15973685	ID-40210
SL3.0ch05	15974263	15974414	ID-40211
SL3.0ch05	15981739	15981944	ID-40212
SL3.0ch05	15986458	15986609	ID-40213
SL3.0ch05	15988779	15988930	ID-40214
SL3.0ch05	15998834	15998985	ID-40215
SL3.0ch05	16000644	16000795	ID-40216
SL3.0ch05	16041500	16041651	ID-40217
SL3.0ch05	16053868	16054019	ID-40218
SL3.0ch05	16054353	16054504	ID-40219
SL3.0ch05	16057307	16057458	ID-40220
SL3.0ch05	16057516	16057667	ID-40221
SL3.0ch05	16078804	16078955	ID-40222
SL3.0ch05	16079391	16079542	ID-40223
SL3.0ch05	16085339	16085490	ID-40224
SL3.0ch05	16110263	16110414	ID-40225
SL3.0ch05	16111923	16112189	ID-40226
SL3.0ch05	16114913	16115064	ID-40227
SL3.0ch05	16117467	16117618	ID-40228
SL3.0ch05	16121053	16121204	ID-40229
SL3.0ch05	16147116	16147267	ID-40230
SL3.0ch05	16186427	16186578	ID-40231
SL3.0ch05	16189074	16189225	ID-40232
SL3.0ch05	16195442	16195593	ID-40233
SL3.0ch05	16195850	16196001	ID-40234
SL3.0ch05	16205406	16205557	ID-40235
SL3.0ch05	16210221	16210372	ID-40236
SL3.0ch05	16221762	16221913	ID-40237
SL3.0ch05	16223981	16224132	ID-40238
SL3.0ch05	16239854	16240005	ID-40239
SL3.0ch05	16241304	16241455	ID-40240
SL3.0ch05	16241973	16242124	ID-40241
SL3.0ch05	16256884	16257035	ID-40242
SL3.0ch05	16257361	16257532	ID-40243
SL3.0ch05	16260361	16260512	ID-40244
SL3.0ch05	16262978	16263129	ID-40245
SL3.0ch05	16269801	16269952	ID-40246
SL3.0ch05	16274843	16274994	ID-40247
SL3.0ch05	16290508	16290659	ID-40248
SL3.0ch05	16293819	16293970	ID-40249
SL3.0ch05	16307996	16308147	ID-40250
SL3.0ch05	16308629	16308780	ID-40251
SL3.0ch05	16311844	16312034	ID-40252
SL3.0ch05	16315746	16315897	ID-40253
SL3.0ch05	16435997	16436148	ID-40254
SL3.0ch05	16461640	16461791	ID-40255
SL3.0ch05	16480543	16480694	ID-40256
SL3.0ch05	16483998	16484149	ID-40257
SL3.0ch05	16493606	16493961	ID-40258
SL3.0ch05	16494242	16494401	ID-40259
SL3.0ch05	16506368	16506778	ID-40260
SL3.0ch05	16507000	16507151	ID-40261
SL3.0ch05	16510432	16510583	ID-40262
SL3.0ch05	16527684	16527835	ID-40263
SL3.0ch05	16544783	16544934	ID-40264
SL3.0ch05	16544985	16545136	ID-40265
SL3.0ch05	16548200	16548351	ID-40266
SL3.0ch05	16556979	16557130	ID-40267
SL3.0ch05	16572167	16572318	ID-40268
SL3.0ch05	16575687	16575838	ID-40269
SL3.0ch05	16577680	16577831	ID-40270
SL3.0ch05	16578343	16578494	ID-40271
SL3.0ch05	16582473	16582624	ID-40272
SL3.0ch05	16583373	16583524	ID-40273
SL3.0ch05	16584309	16584657	ID-40274
SL3.0ch05	16589491	16589642	ID-40275
SL3.0ch05	16590905	16591056	ID-40276
SL3.0ch05	16603126	16603277	ID-40277
SL3.0ch05	16615741	16615892	ID-40278
SL3.0ch05	16617398	16617549	ID-40279
SL3.0ch05	16618725	16618876	ID-40280
SL3.0ch05	16629668	16629819	ID-40281
SL3.0ch05	16632775	16632926	ID-40282
SL3.0ch05	16639968	16640119	ID-40283
SL3.0ch05	16643096	16643247	ID-40284
SL3.0ch05	16646905	16647056	ID-40285
SL3.0ch05	16649990	16650141	ID-40286
SL3.0ch05	16665264	16665415	ID-40287
SL3.0ch05	16669195	16669346	ID-40288
SL3.0ch05	16670435	16670586	ID-40289
SL3.0ch05	16685589	16685740	ID-40290
SL3.0ch05	16696234	16696385	ID-40291
SL3.0ch05	16698777	16698928	ID-40292
SL3.0ch05	16699102	16699253	ID-40293
SL3.0ch05	16700754	16700905	ID-40294
SL3.0ch05	16700930	16701081	ID-40295
SL3.0ch05	16706682	16706833	ID-40296
SL3.0ch05	16710469	16710676	ID-40297
SL3.0ch05	16711626	16711827	ID-40298
SL3.0ch05	16711855	16712006	ID-40299
SL3.0ch05	16723667	16723818	ID-40300
SL3.0ch05	16724801	16724983	ID-40301
SL3.0ch05	16726691	16726842	ID-40302
SL3.0ch05	16730875	16731140	ID-40303
SL3.0ch05	16737925	16738135	ID-40304
SL3.0ch05	16748434	16748585	ID-40305
SL3.0ch05	16751407	16751558	ID-40306
SL3.0ch05	16751814	16751965	ID-40307
SL3.0ch05	16765191	16765342	ID-40308
SL3.0ch05	16765843	16765994	ID-40309
SL3.0ch05	16766083	16766234	ID-40310
SL3.0ch05	16766424	16766575	ID-40311
SL3.0ch05	16769070	16769221	ID-40312
SL3.0ch05	16776199	16776350	ID-40313
SL3.0ch05	16782530	16782681	ID-40314
SL3.0ch05	16783618	16783769	ID-40315
SL3.0ch05	16794913	16795064	ID-40316
SL3.0ch05	16795182	16795333	ID-40317
SL3.0ch05	16796337	16796488	ID-40318
SL3.0ch05	16798648	16798799	ID-40319
SL3.0ch05	16808621	16808772	ID-40320
SL3.0ch05	16810245	16810396	ID-40321
SL3.0ch05	16817323	16817474	ID-40322
SL3.0ch05	16820549	16820700	ID-40323
SL3.0ch05	16833714	16833865	ID-40324
SL3.0ch05	16834647	16834798	ID-40325
SL3.0ch05	16834958	16835109	ID-40326
SL3.0ch05	16836525	16836676	ID-40327
SL3.0ch05	16840463	16840614	ID-40328
SL3.0ch05	16853684	16853835	ID-40329
SL3.0ch05	16854381	16854532	ID-40330
SL3.0ch05	16864091	16864242	ID-40331
SL3.0ch05	16879359	16879510	ID-40332
SL3.0ch05	16879854	16880005	ID-40333
SL3.0ch05	16884221	16884372	ID-40334
SL3.0ch05	16884918	16885069	ID-40335
SL3.0ch05	16897392	16897543	ID-40336
SL3.0ch05	16909255	16909406	ID-40337
SL3.0ch05	16911985	16912136	ID-40338
SL3.0ch05	16914094	16914245	ID-40339
SL3.0ch05	16929062	16929213	ID-40340
SL3.0ch05	16933681	16933832	ID-40341
SL3.0ch05	16964460	16964611	ID-40342
SL3.0ch05	16965050	16965201	ID-40343
SL3.0ch05	16972500	16972651	ID-40344
SL3.0ch05	16978800	16978951	ID-40345
SL3.0ch05	16979356	16979507	ID-40346
SL3.0ch05	16980741	16980892	ID-40347
SL3.0ch05	16988339	16988490	ID-40348
SL3.0ch05	16990639	16990790	ID-40349
SL3.0ch05	16995521	16995673	ID-40350
SL3.0ch05	16996336	16996487	ID-40351
SL3.0ch05	17004878	17005029	ID-40352
SL3.0ch05	17010706	17010857	ID-40353
SL3.0ch05	17013736	17013902	ID-40354
SL3.0ch05	17039116	17039267	ID-40355
SL3.0ch05	17041444	17041595	ID-40356
SL3.0ch05	17044023	17044174	ID-40357
SL3.0ch05	17046064	17046215	ID-40358
SL3.0ch05	17047806	17047957	ID-40359
SL3.0ch05	17051653	17051804	ID-40360
SL3.0ch05	17054858	17055009	ID-40361
SL3.0ch05	17055941	17056092	ID-40362
SL3.0ch05	17057068	17057219	ID-40363
SL3.0ch05	17067719	17067870	ID-40364
SL3.0ch05	17069353	17069584	ID-40365
SL3.0ch05	17069714	17069865	ID-40366
SL3.0ch05	17077373	17077524	ID-40367
SL3.0ch05	17082065	17082216	ID-40368
SL3.0ch05	17097347	17097498	ID-40369
SL3.0ch05	17099705	17099856	ID-40370
SL3.0ch05	17125685	17125836	ID-40371
SL3.0ch05	17128868	17129019	ID-40372
SL3.0ch05	17129319	17129470	ID-40373
SL3.0ch05	17130306	17130457	ID-40374
SL3.0ch05	17135327	17135603	ID-40375
SL3.0ch05	17138443	17138594	ID-40376
SL3.0ch05	17146381	17146580	ID-40377
SL3.0ch05	17169301	17169452	ID-40378
SL3.0ch05	17170056	17170207	ID-40379
SL3.0ch05	17173776	17173927	ID-40380
SL3.0ch05	17178737	17178888	ID-40381
SL3.0ch05	17189903	17190054	ID-40382
SL3.0ch05	17204583	17204886	ID-40383
SL3.0ch05	17205429	17205580	ID-40384
SL3.0ch05	17226011	17226162	ID-40385
SL3.0ch05	17229438	17229603	ID-40386
SL3.0ch05	17249167	17249318	ID-40387
SL3.0ch05	17258370	17258521	ID-40388
SL3.0ch05	17262126	17262277	ID-40389
SL3.0ch05	17268474	17268694	ID-40390
SL3.0ch05	17269039	17269190	ID-40391
SL3.0ch05	17271594	17271745	ID-40392
SL3.0ch05	17282048	17282199	ID-40393
SL3.0ch05	17288292	17288443	ID-40394
SL3.0ch05	17289006	17289157	ID-40395
SL3.0ch05	17292839	17292990	ID-40396
SL3.0ch05	17304889	17305040	ID-40397
SL3.0ch05	17306058	17306209	ID-40398
SL3.0ch05	17308269	17308420	ID-40399
SL3.0ch05	17309807	17309958	ID-40400
SL3.0ch05	17313209	17313360	ID-40401
SL3.0ch05	17316598	17316749	ID-40402
SL3.0ch05	17318939	17319090	ID-40403
SL3.0ch05	17345394	17345545	ID-40404
SL3.0ch05	17347836	17347987	ID-40405
SL3.0ch05	17355023	17355327	ID-40406
SL3.0ch05	17355770	17355921	ID-40407
SL3.0ch05	17356386	17356537	ID-40408
SL3.0ch05	17356564	17356715	ID-40409
SL3.0ch05	17358059	17358210	ID-40410
SL3.0ch05	17358626	17358777	ID-40411
SL3.0ch05	17365784	17365935	ID-40412
SL3.0ch05	17370387	17370538	ID-40413
SL3.0ch05	17372166	17372478	ID-40414
SL3.0ch05	17374394	17374545	ID-40415
SL3.0ch05	17381131	17381282	ID-40416
SL3.0ch05	17390923	17391074	ID-40417
SL3.0ch05	17392404	17392555	ID-40418
SL3.0ch05	17392749	17392900	ID-40419
SL3.0ch05	17393592	17393743	ID-40420
SL3.0ch05	17393782	17393933	ID-40421
SL3.0ch05	17397349	17397500	ID-40422
SL3.0ch05	17398219	17398370	ID-40423
SL3.0ch05	17403873	17404024	ID-40424
SL3.0ch05	17404186	17404337	ID-40425
SL3.0ch05	17404485	17404636	ID-40426
SL3.0ch05	17405190	17405341	ID-40427
SL3.0ch05	17406484	17406635	ID-40428
SL3.0ch05	17408104	17408255	ID-40429
SL3.0ch05	17410180	17410526	ID-40430
SL3.0ch05	17410698	17410849	ID-40431
SL3.0ch05	17416620	17416771	ID-40432
SL3.0ch05	17426339	17426490	ID-40433
SL3.0ch05	17431249	17431400	ID-40434
SL3.0ch05	17432193	17432344	ID-40435
SL3.0ch05	17445016	17445167	ID-40436
SL3.0ch05	17446210	17446361	ID-40437
SL3.0ch05	17452193	17452344	ID-40438
SL3.0ch05	17454252	17454403	ID-40439
SL3.0ch05	17466464	17466615	ID-40440
SL3.0ch05	17471707	17471858	ID-40441
SL3.0ch05	17474252	17474403	ID-40442
SL3.0ch05	17474709	17474860	ID-40443
SL3.0ch05	17476781	17476932	ID-40444
SL3.0ch05	17485107	17485258	ID-40445
SL3.0ch05	17491143	17491294	ID-40446
SL3.0ch05	17495725	17495876	ID-40447
SL3.0ch05	17501121	17501272	ID-40448
SL3.0ch05	17503084	17503235	ID-40449
SL3.0ch05	17512008	17512159	ID-40450
SL3.0ch05	17512508	17512659	ID-40451
SL3.0ch05	17518007	17518158	ID-40452
SL3.0ch05	17527787	17527938	ID-40453
SL3.0ch05	17529091	17529242	ID-40454
SL3.0ch05	17532824	17532975	ID-40455
SL3.0ch05	17533728	17533879	ID-40456
SL3.0ch05	17537012	17537163	ID-40457
SL3.0ch05	17541312	17541463	ID-40458
SL3.0ch05	17550427	17550578	ID-40459
SL3.0ch05	17565167	17565338	ID-40460
SL3.0ch05	17577129	17577280	ID-40461
SL3.0ch05	17588668	17588819	ID-40462
SL3.0ch05	17654091	17654248	ID-40463
SL3.0ch05	17661408	17661559	ID-40464
SL3.0ch05	17665096	17665247	ID-40465
SL3.0ch05	17667271	17667467	ID-40466
SL3.0ch05	17671299	17671508	ID-40467
SL3.0ch05	17673975	17674126	ID-40468
SL3.0ch05	17709392	17709748	ID-40469
SL3.0ch05	17709952	17710589	ID-40470
SL3.0ch05	17711234	17711385	ID-40471
SL3.0ch05	17718878	17719029	ID-40472
SL3.0ch05	17719088	17719258	ID-40473
SL3.0ch05	17719759	17720039	ID-40474
SL3.0ch05	17720444	17720595	ID-40475
SL3.0ch05	17725336	17725487	ID-40476
SL3.0ch05	17730187	17730338	ID-40477
SL3.0ch05	17730385	17730536	ID-40478
SL3.0ch05	17732448	17732599	ID-40479
SL3.0ch05	17733501	17733652	ID-40480
SL3.0ch05	17734309	17734460	ID-40481
SL3.0ch05	17736254	17736600	ID-40482
SL3.0ch05	17738374	17738660	ID-40483
SL3.0ch05	17758817	17759023	ID-40484
SL3.0ch05	17765049	17765200	ID-40485
SL3.0ch05	17765212	17765390	ID-40486
SL3.0ch05	17765722	17765873	ID-40487
SL3.0ch05	17766327	17766566	ID-40488
SL3.0ch05	17767154	17767305	ID-40489
SL3.0ch05	17767514	17767690	ID-40490
SL3.0ch05	17768018	17768211	ID-40491
SL3.0ch05	17775328	17775479	ID-40492
SL3.0ch05	17777959	17778110	ID-40493
SL3.0ch05	17798020	17798171	ID-40494
SL3.0ch05	17799362	17799513	ID-40495
SL3.0ch05	17801044	17801195	ID-40496
SL3.0ch05	17810607	17810758	ID-40497
SL3.0ch05	17814567	17814718	ID-40498
SL3.0ch05	17818199	17818350	ID-40499
SL3.0ch05	17826047	17826198	ID-40500
SL3.0ch05	17849464	17849729	ID-40501
SL3.0ch05	17854603	17854754	ID-40502
SL3.0ch05	17876635	17876786	ID-40503
SL3.0ch05	17948185	17948336	ID-40504
SL3.0ch05	17953934	17954085	ID-40505
SL3.0ch05	17989019	17989170	ID-40506
SL3.0ch05	17990854	17991005	ID-40507
SL3.0ch05	17995430	17995581	ID-40508
SL3.0ch05	17998948	17999099	ID-40509
SL3.0ch05	18001416	18001567	ID-40510
SL3.0ch05	18011234	18011385	ID-40511
SL3.0ch05	18015912	18016063	ID-40512
SL3.0ch05	18032434	18032585	ID-40513
SL3.0ch05	18034511	18034662	ID-40514
SL3.0ch05	18051178	18051329	ID-40515
SL3.0ch05	18063077	18063228	ID-40516
SL3.0ch05	18064559	18064814	ID-40517
SL3.0ch05	18094195	18094346	ID-40518
SL3.0ch05	18095635	18095949	ID-40519
SL3.0ch05	18102691	18102842	ID-40520
SL3.0ch05	18104078	18104229	ID-40521
SL3.0ch05	18108512	18108733	ID-40522
SL3.0ch05	18109273	18109601	ID-40523
SL3.0ch05	18109733	18109922	ID-40524
SL3.0ch05	18109980	18110131	ID-40525
SL3.0ch05	18110204	18110355	ID-40526
SL3.0ch05	18110380	18110619	ID-40527
SL3.0ch05	18111031	18111237	ID-40528
SL3.0ch05	18114375	18114526	ID-40529
SL3.0ch05	18115640	18115791	ID-40530
SL3.0ch05	18115997	18116474	ID-40531
SL3.0ch05	18116751	18116902	ID-40532
SL3.0ch05	18125356	18125507	ID-40533
SL3.0ch05	18127653	18127804	ID-40534
SL3.0ch05	18135433	18135600	ID-40535
SL3.0ch05	18135651	18135805	ID-40536
SL3.0ch05	18136499	18136671	ID-40537
SL3.0ch05	18136779	18136965	ID-40538
SL3.0ch05	18137366	18137554	ID-40539
SL3.0ch05	18161040	18161191	ID-40540
SL3.0ch05	18176202	18176353	ID-40541
SL3.0ch05	18176401	18176552	ID-40542
SL3.0ch05	18179204	18179355	ID-40543
SL3.0ch05	18179452	18179603	ID-40544
SL3.0ch05	18193954	18194105	ID-40545
SL3.0ch05	18194130	18194281	ID-40546
SL3.0ch05	18219693	18219844	ID-40547
SL3.0ch05	18227880	18228031	ID-40548
SL3.0ch05	18264719	18264909	ID-40549
SL3.0ch05	18285403	18285554	ID-40550
SL3.0ch05	18293697	18293848	ID-40551
SL3.0ch05	18296635	18296786	ID-40552
SL3.0ch05	18298761	18298912	ID-40553
SL3.0ch05	18303264	18303415	ID-40554
SL3.0ch05	18308208	18308359	ID-40555
SL3.0ch05	18316610	18316861	ID-40556
SL3.0ch05	18318468	18318619	ID-40557
SL3.0ch05	18319424	18319575	ID-40558
SL3.0ch05	18322686	18322837	ID-40559
SL3.0ch05	18325204	18325355	ID-40560
SL3.0ch05	18326595	18326746	ID-40561
SL3.0ch05	18338754	18338905	ID-40562
SL3.0ch05	18359404	18359555	ID-40563
SL3.0ch05	18361430	18361581	ID-40564
SL3.0ch05	18362002	18362153	ID-40565
SL3.0ch05	18376580	18376861	ID-40566
SL3.0ch05	18382483	18382634	ID-40567
SL3.0ch05	18389911	18390062	ID-40568
SL3.0ch05	18393407	18393558	ID-40569
SL3.0ch05	18396902	18397053	ID-40570
SL3.0ch05	18397639	18397790	ID-40571
SL3.0ch05	18406747	18406970	ID-40572
SL3.0ch05	18407331	18407516	ID-40573
SL3.0ch05	18413106	18413257	ID-40574
SL3.0ch05	18415440	18415591	ID-40575
SL3.0ch05	18415806	18416065	ID-40576
SL3.0ch05	18422672	18422823	ID-40577
SL3.0ch05	18429785	18429936	ID-40578
SL3.0ch05	18430740	18430891	ID-40579
SL3.0ch05	18432574	18432725	ID-40580
SL3.0ch05	18519376	18519651	ID-40581
SL3.0ch05	18520109	18520260	ID-40582
SL3.0ch05	18520339	18520553	ID-40583
SL3.0ch05	18524938	18525089	ID-40584
SL3.0ch05	18528045	18528196	ID-40585
SL3.0ch05	18560969	18561120	ID-40586
SL3.0ch05	18574790	18574941	ID-40587
SL3.0ch05	18582117	18582268	ID-40588
SL3.0ch05	18594393	18594544	ID-40589
SL3.0ch05	18618259	18618410	ID-40590
SL3.0ch05	18622938	18623089	ID-40591
SL3.0ch05	18624325	18624476	ID-40592
SL3.0ch05	18647188	18647339	ID-40593
SL3.0ch05	18647477	18647628	ID-40594
SL3.0ch05	18648009	18648160	ID-40595
SL3.0ch05	18653166	18653317	ID-40596
SL3.0ch05	18658081	18658232	ID-40597
SL3.0ch05	18665004	18665155	ID-40598
SL3.0ch05	18665253	18665404	ID-40599
SL3.0ch05	18667149	18667300	ID-40600
SL3.0ch05	18680768	18680919	ID-40601
SL3.0ch05	18681042	18681193	ID-40602
SL3.0ch05	18681509	18681660	ID-40603
SL3.0ch05	18682544	18682695	ID-40604
SL3.0ch05	18688697	18688848	ID-40605
SL3.0ch05	18689683	18689834	ID-40606
SL3.0ch05	18711487	18711638	ID-40607
SL3.0ch05	18716781	18716932	ID-40608
SL3.0ch05	18724893	18725085	ID-40609
SL3.0ch05	18737851	18738002	ID-40610
SL3.0ch05	18756594	18756745	ID-40611
SL3.0ch05	18768310	18768461	ID-40612
SL3.0ch05	18768503	18768654	ID-40613
SL3.0ch05	18776264	18776415	ID-40614
SL3.0ch05	18800920	18801297	ID-40615
SL3.0ch05	18824189	18824363	ID-40616
SL3.0ch05	18824846	18825014	ID-40617
SL3.0ch05	18834761	18834912	ID-40618
SL3.0ch05	18852118	18852269	ID-40619
SL3.0ch05	18853871	18854022	ID-40620
SL3.0ch05	18855629	18855780	ID-40621
SL3.0ch05	18857583	18857734	ID-40622
SL3.0ch05	18867307	18867458	ID-40623
SL3.0ch05	18873424	18873575	ID-40624
SL3.0ch05	18881351	18881502	ID-40625
SL3.0ch05	18885831	18885982	ID-40626
SL3.0ch05	18889724	18889875	ID-40627
SL3.0ch05	18926822	18926973	ID-40628
SL3.0ch05	18927153	18927392	ID-40629
SL3.0ch05	18927409	18927560	ID-40630
SL3.0ch05	18927771	18927948	ID-40631
SL3.0ch05	18966803	18966954	ID-40632
SL3.0ch05	18973758	18973975	ID-40633
SL3.0ch05	18973993	18974215	ID-40634
SL3.0ch05	18977474	18977698	ID-40635
SL3.0ch05	18982320	18982471	ID-40636
SL3.0ch05	18993622	18993773	ID-40637
SL3.0ch05	19040663	19040814	ID-40638
SL3.0ch05	19043530	19043681	ID-40639
SL3.0ch05	19044420	19044571	ID-40640
SL3.0ch05	19047536	19047687	ID-40641
SL3.0ch05	19085952	19086103	ID-40642
SL3.0ch05	19087658	19087809	ID-40643
SL3.0ch05	19089464	19089615	ID-40644
SL3.0ch05	19099843	19099994	ID-40645
SL3.0ch05	19112931	19113082	ID-40646
SL3.0ch05	19114580	19114731	ID-40647
SL3.0ch05	19118885	19119036	ID-40648
SL3.0ch05	19136756	19136950	ID-40649
SL3.0ch05	19142858	19143009	ID-40650
SL3.0ch05	19145925	19146114	ID-40651
SL3.0ch05	19147179	19147330	ID-40652
SL3.0ch05	19148232	19148503	ID-40653
SL3.0ch05	19154075	19154226	ID-40654
SL3.0ch05	19160513	19160664	ID-40655
SL3.0ch05	19165233	19165384	ID-40656
SL3.0ch05	19165810	19165961	ID-40657
SL3.0ch05	19171256	19171407	ID-40658
SL3.0ch05	19171539	19171690	ID-40659
SL3.0ch05	19174161	19174312	ID-40660
SL3.0ch05	19185082	19185233	ID-40661
SL3.0ch05	19191876	19192027	ID-40662
SL3.0ch05	19197328	19197479	ID-40663
SL3.0ch05	19205952	19206275	ID-40664
SL3.0ch05	19213077	19213228	ID-40665
SL3.0ch05	19222970	19223121	ID-40666
SL3.0ch05	19225283	19225434	ID-40667
SL3.0ch05	19246833	19246984	ID-40668
SL3.0ch05	19248856	19249007	ID-40669
SL3.0ch05	19258373	19258589	ID-40670
SL3.0ch05	19261506	19261657	ID-40671
SL3.0ch05	19280758	19280935	ID-40672
SL3.0ch05	19292607	19292884	ID-40673
SL3.0ch05	19296322	19296588	ID-40674
SL3.0ch05	19301632	19301783	ID-40675
SL3.0ch05	19308276	19308427	ID-40676
SL3.0ch05	19308458	19308609	ID-40677
SL3.0ch05	19310650	19310801	ID-40678
SL3.0ch05	19318832	19318983	ID-40679
SL3.0ch05	19326491	19326714	ID-40680
SL3.0ch05	19328457	19328608	ID-40681
SL3.0ch05	19360041	19360192	ID-40682
SL3.0ch05	19379304	19379455	ID-40683
SL3.0ch05	19381505	19381656	ID-40684
SL3.0ch05	19386418	19386569	ID-40685
SL3.0ch05	19413751	19413902	ID-40686
SL3.0ch05	19414000	19414161	ID-40687
SL3.0ch05	19431516	19431667	ID-40688
SL3.0ch05	19433699	19433850	ID-40689
SL3.0ch05	19438311	19438462	ID-40690
SL3.0ch05	19460475	19460626	ID-40691
SL3.0ch05	19460763	19460914	ID-40692
SL3.0ch05	19469679	19469830	ID-40693
SL3.0ch05	19470024	19470175	ID-40694
SL3.0ch05	19473513	19473664	ID-40695
SL3.0ch05	19480801	19480952	ID-40696
SL3.0ch05	19481192	19481343	ID-40697
SL3.0ch05	19485583	19485734	ID-40698
SL3.0ch05	19499064	19499215	ID-40699
SL3.0ch05	19528948	19529099	ID-40700
SL3.0ch05	19529379	19529530	ID-40701
SL3.0ch05	19529542	19529693	ID-40702
SL3.0ch05	19538967	19539118	ID-40703
SL3.0ch05	19541617	19541768	ID-40704
SL3.0ch05	19544372	19544523	ID-40705
SL3.0ch05	19550160	19550311	ID-40706
SL3.0ch05	19551720	19551871	ID-40707
SL3.0ch05	19567247	19567437	ID-40708
SL3.0ch05	19568971	19569122	ID-40709
SL3.0ch05	19574323	19574474	ID-40710
SL3.0ch05	19581596	19581747	ID-40711
SL3.0ch05	19591258	19591490	ID-40712
SL3.0ch05	19592071	19592318	ID-40713
SL3.0ch05	19592801	19592952	ID-40714
SL3.0ch05	19593333	19593895	ID-40715
SL3.0ch05	19594665	19594816	ID-40716
SL3.0ch05	19599044	19599198	ID-40717
SL3.0ch05	19599926	19600077	ID-40718
SL3.0ch05	19602430	19602595	ID-40719
SL3.0ch05	19603257	19603408	ID-40720
SL3.0ch05	19609389	19609819	ID-40721
SL3.0ch05	19617858	19618009	ID-40722
SL3.0ch05	19620203	19620355	ID-40723
SL3.0ch05	19628287	19628544	ID-40724
SL3.0ch05	19629428	19629579	ID-40725
SL3.0ch05	19630639	19630897	ID-40726
SL3.0ch05	19638177	19638328	ID-40727
SL3.0ch05	19638824	19638975	ID-40728
SL3.0ch05	19640064	19640215	ID-40729
SL3.0ch05	19654528	19654679	ID-40730
SL3.0ch05	19657623	19657774	ID-40731
SL3.0ch05	19667656	19667807	ID-40732
SL3.0ch05	19673939	19674138	ID-40733
SL3.0ch05	19688441	19688592	ID-40734
SL3.0ch05	19698190	19698341	ID-40735
SL3.0ch05	19699638	19699789	ID-40736
SL3.0ch05	19703161	19703312	ID-40737
SL3.0ch05	19704103	19704347	ID-40738
SL3.0ch05	19709290	19709459	ID-40739
SL3.0ch05	19711007	19711158	ID-40740
SL3.0ch05	19720127	19720278	ID-40741
SL3.0ch05	19721052	19721203	ID-40742
SL3.0ch05	19729728	19730336	ID-40743
SL3.0ch05	19731240	19731391	ID-40744
SL3.0ch05	19737692	19738074	ID-40745
SL3.0ch05	19743913	19744064	ID-40746
SL3.0ch05	19746188	19746339	ID-40747
SL3.0ch05	19753862	19754013	ID-40748
SL3.0ch05	19754037	19754540	ID-40749
SL3.0ch05	19759672	19759823	ID-40750
SL3.0ch05	19765603	19765934	ID-40751
SL3.0ch05	19770871	19771022	ID-40752
SL3.0ch05	19771964	19772115	ID-40753
SL3.0ch05	19772507	19772658	ID-40754
SL3.0ch05	19779860	19780046	ID-40755
SL3.0ch05	19781659	19781810	ID-40756
SL3.0ch05	19782113	19782264	ID-40757
SL3.0ch05	19787236	19787404	ID-40758
SL3.0ch05	19793875	19794142	ID-40759
SL3.0ch05	19810331	19810482	ID-40760
SL3.0ch05	19811877	19812028	ID-40761
SL3.0ch05	19820997	19821148	ID-40762
SL3.0ch05	19826421	19826623	ID-40763
SL3.0ch05	19827307	19827701	ID-40764
SL3.0ch05	19829204	19829355	ID-40765
SL3.0ch05	19831110	19831261	ID-40766
SL3.0ch05	19831800	19831951	ID-40767
SL3.0ch05	19832519	19832670	ID-40768
SL3.0ch05	19836023	19836174	ID-40769
SL3.0ch05	19843885	19844036	ID-40770
SL3.0ch05	19846837	19846988	ID-40771
SL3.0ch05	19850716	19850867	ID-40772
SL3.0ch05	19851438	19851589	ID-40773
SL3.0ch05	19853074	19853225	ID-40774
SL3.0ch05	19853485	19853749	ID-40775
SL3.0ch05	19853767	19853954	ID-40776
SL3.0ch05	19859498	19859649	ID-40777
SL3.0ch05	19859704	19859855	ID-40778
SL3.0ch05	19859953	19860311	ID-40779
SL3.0ch05	19861174	19861325	ID-40780
SL3.0ch05	19862568	19862719	ID-40781
SL3.0ch05	19868483	19868634	ID-40782
SL3.0ch05	19869862	19870013	ID-40783
SL3.0ch05	19878215	19878366	ID-40784
SL3.0ch05	19899309	19899460	ID-40785
SL3.0ch05	19899504	19899655	ID-40786
SL3.0ch05	19901640	19901791	ID-40787
SL3.0ch05	19920903	19921054	ID-40788
SL3.0ch05	19921274	19921425	ID-40789
SL3.0ch05	19935354	19935505	ID-40790
SL3.0ch05	19949827	19949978	ID-40791
SL3.0ch05	19950092	19950309	ID-40792
SL3.0ch05	19950916	19951067	ID-40793
SL3.0ch05	19952994	19953145	ID-40794
SL3.0ch05	19954418	19954569	ID-40795
SL3.0ch05	19960876	19961183	ID-40796
SL3.0ch05	19973692	19973843	ID-40797
SL3.0ch05	19980676	19980827	ID-40798
SL3.0ch05	19981664	19981815	ID-40799
SL3.0ch05	19987787	19987938	ID-40800
SL3.0ch05	20053978	20054214	ID-40801
SL3.0ch05	20058942	20059093	ID-40802
SL3.0ch05	20059835	20059986	ID-40803
SL3.0ch05	20061303	20061454	ID-40804
SL3.0ch05	20064964	20065247	ID-40805
SL3.0ch05	20073701	20074007	ID-40806
SL3.0ch05	20074618	20074812	ID-40807
SL3.0ch05	20074852	20075003	ID-40808
SL3.0ch05	20090391	20090709	ID-40809
SL3.0ch05	20096143	20096294	ID-40810
SL3.0ch05	20102877	20103028	ID-40811
SL3.0ch05	20104220	20104371	ID-40812
SL3.0ch05	20105727	20105878	ID-40813
SL3.0ch05	20114116	20114304	ID-40814
SL3.0ch05	20114817	20114968	ID-40815
SL3.0ch05	20121312	20121525	ID-40816
SL3.0ch05	20142516	20142699	ID-40817
SL3.0ch05	20154423	20154574	ID-40818
SL3.0ch05	20171830	20171981	ID-40819
SL3.0ch05	20181650	20181801	ID-40820
SL3.0ch05	20197826	20198016	ID-40821
SL3.0ch05	20198095	20198266	ID-40822
SL3.0ch05	20211070	20211221	ID-40823
SL3.0ch05	20214173	20214324	ID-40824
SL3.0ch05	20221240	20221391	ID-40825
SL3.0ch05	20223401	20223552	ID-40826
SL3.0ch05	20226478	20226629	ID-40827
SL3.0ch05	20247919	20248070	ID-40828
SL3.0ch05	20250532	20250683	ID-40829
SL3.0ch05	20265982	20266133	ID-40830
SL3.0ch05	20269913	20270064	ID-40831
SL3.0ch05	20275220	20275371	ID-40832
SL3.0ch05	20275406	20275557	ID-40833
SL3.0ch05	20276360	20276511	ID-40834
SL3.0ch05	20288982	20289166	ID-40835
SL3.0ch05	20299030	20299181	ID-40836
SL3.0ch05	20302536	20302687	ID-40837
SL3.0ch05	20318610	20318761	ID-40838
SL3.0ch05	20357575	20358018	ID-40839
SL3.0ch05	20373606	20373757	ID-40840
SL3.0ch05	20380101	20380252	ID-40841
SL3.0ch05	20385457	20385608	ID-40842
SL3.0ch05	20398297	20398448	ID-40843
SL3.0ch05	20403173	20403324	ID-40844
SL3.0ch05	20404245	20404396	ID-40845
SL3.0ch05	20405330	20405485	ID-40846
SL3.0ch05	20419608	20419862	ID-40847
SL3.0ch05	20421496	20421647	ID-40848
SL3.0ch05	20427969	20428120	ID-40849
SL3.0ch05	20428717	20428868	ID-40850
SL3.0ch05	20435096	20435247	ID-40851
SL3.0ch05	20451484	20451635	ID-40852
SL3.0ch05	20465763	20465914	ID-40853
SL3.0ch05	20471023	20471174	ID-40854
SL3.0ch05	20473115	20473413	ID-40855
SL3.0ch05	20473573	20473846	ID-40856
SL3.0ch05	20476283	20476434	ID-40857
SL3.0ch05	20482585	20482736	ID-40858
SL3.0ch05	20492121	20492272	ID-40859
SL3.0ch05	20492565	20492716	ID-40860
SL3.0ch05	20493057	20493208	ID-40861
SL3.0ch05	20494414	20494586	ID-40862
SL3.0ch05	20498565	20498716	ID-40863
SL3.0ch05	20499645	20499796	ID-40864
SL3.0ch05	20510372	20510530	ID-40865
SL3.0ch05	20520560	20520711	ID-40866
SL3.0ch05	20534871	20535022	ID-40867
SL3.0ch05	20537022	20537173	ID-40868
SL3.0ch05	20548086	20548237	ID-40869
SL3.0ch05	20548579	20548730	ID-40870
SL3.0ch05	20553196	20553347	ID-40871
SL3.0ch05	20553488	20553639	ID-40872
SL3.0ch05	20559086	20559237	ID-40873
SL3.0ch05	20566260	20566411	ID-40874
SL3.0ch05	20573346	20573497	ID-40875
SL3.0ch05	20573939	20574090	ID-40876
SL3.0ch05	20574647	20574895	ID-40877
SL3.0ch05	20608110	20608261	ID-40878
SL3.0ch05	20616038	20616189	ID-40879
SL3.0ch05	20621017	20621168	ID-40880
SL3.0ch05	20636125	20636355	ID-40881
SL3.0ch05	20636413	20636640	ID-40882
SL3.0ch05	20639407	20639558	ID-40883
SL3.0ch05	20640633	20640784	ID-40884
SL3.0ch05	20652321	20652472	ID-40885
SL3.0ch05	20655452	20655603	ID-40886
SL3.0ch05	20660490	20660641	ID-40887
SL3.0ch05	20669504	20669655	ID-40888
SL3.0ch05	20673024	20673175	ID-40889
SL3.0ch05	20713283	20713434	ID-40890
SL3.0ch05	20722537	20722713	ID-40891
SL3.0ch05	20741548	20741699	ID-40892
SL3.0ch05	20745893	20746044	ID-40893
SL3.0ch05	20746579	20746730	ID-40894
SL3.0ch05	20749815	20749966	ID-40895
SL3.0ch05	20751132	20751283	ID-40896
SL3.0ch05	20751737	20751974	ID-40897
SL3.0ch05	20752486	20752637	ID-40898
SL3.0ch05	20752816	20752967	ID-40899
SL3.0ch05	20752995	20753445	ID-40900
SL3.0ch05	20768350	20768606	ID-40901
SL3.0ch05	20771900	20772051	ID-40902
SL3.0ch05	20783932	20784083	ID-40903
SL3.0ch05	20785820	20785971	ID-40904
SL3.0ch05	20795548	20795699	ID-40905
SL3.0ch05	20798238	20798389	ID-40906
SL3.0ch05	20813732	20813883	ID-40907
SL3.0ch05	20813912	20814063	ID-40908
SL3.0ch05	20825711	20826097	ID-40909
SL3.0ch05	20826409	20826560	ID-40910
SL3.0ch05	20828386	20828537	ID-40911
SL3.0ch05	20833325	20833476	ID-40912
SL3.0ch05	20833982	20834253	ID-40913
SL3.0ch05	20834498	20834780	ID-40914
SL3.0ch05	20838665	20838817	ID-40915
SL3.0ch05	20845620	20845771	ID-40916
SL3.0ch05	20846959	20847110	ID-40917
SL3.0ch05	20854686	20854935	ID-40918
SL3.0ch05	20876391	20876542	ID-40919
SL3.0ch05	20883246	20883397	ID-40920
SL3.0ch05	20884186	20884337	ID-40921
SL3.0ch05	20891573	20891724	ID-40922
SL3.0ch05	20900043	20900194	ID-40923
SL3.0ch05	20900211	20900362	ID-40924
SL3.0ch05	20903198	20903349	ID-40925
SL3.0ch05	20906542	20906693	ID-40926
SL3.0ch05	20907850	20908001	ID-40927
SL3.0ch05	20908018	20908169	ID-40928
SL3.0ch05	20919768	20919931	ID-40929
SL3.0ch05	20921182	20921463	ID-40930
SL3.0ch05	20926269	20926450	ID-40931
SL3.0ch05	20938000	20938241	ID-40932
SL3.0ch05	20938530	20938681	ID-40933
SL3.0ch05	20939113	20939264	ID-40934
SL3.0ch05	20946480	20946631	ID-40935
SL3.0ch05	20965232	20965383	ID-40936
SL3.0ch05	20977092	20977243	ID-40937
SL3.0ch05	20989757	20989908	ID-40938
SL3.0ch05	20990975	20991217	ID-40939
SL3.0ch05	20999328	20999479	ID-40940
SL3.0ch05	21000043	21000194	ID-40941
SL3.0ch05	21004857	21005008	ID-40942
SL3.0ch05	21009651	21009802	ID-40943
SL3.0ch05	21016110	21016261	ID-40944
SL3.0ch05	21016872	21017023	ID-40945
SL3.0ch05	21040568	21040719	ID-40946
SL3.0ch05	21045726	21045877	ID-40947
SL3.0ch05	21067714	21067865	ID-40948
SL3.0ch05	21067886	21068037	ID-40949
SL3.0ch05	21080047	21080508	ID-40950
SL3.0ch05	21092886	21093037	ID-40951
SL3.0ch05	21102544	21102695	ID-40952
SL3.0ch05	21123498	21123988	ID-40953
SL3.0ch05	21129987	21130138	ID-40954
SL3.0ch05	21141158	21141309	ID-40955
SL3.0ch05	21153046	21153197	ID-40956
SL3.0ch05	21162246	21162397	ID-40957
SL3.0ch05	21163221	21163372	ID-40958
SL3.0ch05	21163612	21163813	ID-40959
SL3.0ch05	21165376	21165527	ID-40960
SL3.0ch05	21173486	21173830	ID-40961
SL3.0ch05	21173945	21174102	ID-40962
SL3.0ch05	21174144	21174295	ID-40963
SL3.0ch05	21174435	21174586	ID-40964
SL3.0ch05	21174622	21174773	ID-40965
SL3.0ch05	21175035	21175186	ID-40966
SL3.0ch05	21176389	21176540	ID-40967
SL3.0ch05	21186748	21186899	ID-40968
SL3.0ch05	21200962	21201113	ID-40969
SL3.0ch05	21211240	21211391	ID-40970
SL3.0ch05	21277260	21277411	ID-40971
SL3.0ch05	21280200	21280351	ID-40972
SL3.0ch05	21290003	21290237	ID-40973
SL3.0ch05	21305495	21305646	ID-40974
SL3.0ch05	21313426	21313577	ID-40975
SL3.0ch05	21350044	21350195	ID-40976
SL3.0ch05	21363460	21363611	ID-40977
SL3.0ch05	21406502	21406702	ID-40978
SL3.0ch05	21413659	21413810	ID-40979
SL3.0ch05	21421003	21421154	ID-40980
SL3.0ch05	21421462	21421613	ID-40981
SL3.0ch05	21442778	21442951	ID-40982
SL3.0ch05	21443260	21443411	ID-40983
SL3.0ch05	21443954	21444105	ID-40984
SL3.0ch05	21453240	21453391	ID-40985
SL3.0ch05	21474271	21474422	ID-40986
SL3.0ch05	21488540	21488691	ID-40987
SL3.0ch05	21491137	21491332	ID-40988
SL3.0ch05	21495023	21495174	ID-40989
SL3.0ch05	21512162	21512313	ID-40990
SL3.0ch05	21514388	21514539	ID-40991
SL3.0ch05	21520339	21520490	ID-40992
SL3.0ch05	21530176	21530327	ID-40993
SL3.0ch05	21553401	21553661	ID-40994
SL3.0ch05	21631092	21631243	ID-40995
SL3.0ch05	21632296	21632535	ID-40996
SL3.0ch05	21672196	21672401	ID-40997
SL3.0ch05	21672719	21672870	ID-40998
SL3.0ch05	21687170	21687321	ID-40999
SL3.0ch05	21707579	21707730	ID-41000
SL3.0ch05	21709342	21709493	ID-41001
SL3.0ch05	21713853	21714004	ID-41002
SL3.0ch05	21717556	21717707	ID-41003
SL3.0ch05	21735927	21736189	ID-41004
SL3.0ch05	21736709	21736860	ID-41005
SL3.0ch05	21737815	21737966	ID-41006
SL3.0ch05	21745121	21745272	ID-41007
SL3.0ch05	21749044	21749195	ID-41008
SL3.0ch05	21753400	21753551	ID-41009
SL3.0ch05	21756717	21756868	ID-41010
SL3.0ch05	21782439	21782590	ID-41011
SL3.0ch05	21793909	21794060	ID-41012
SL3.0ch05	21794082	21794291	ID-41013
SL3.0ch05	21794750	21794901	ID-41014
SL3.0ch05	21810319	21810470	ID-41015
SL3.0ch05	21810952	21811103	ID-41016
SL3.0ch05	21812461	21812612	ID-41017
SL3.0ch05	21825870	21826021	ID-41018
SL3.0ch05	21827701	21827852	ID-41019
SL3.0ch05	21834827	21834978	ID-41020
SL3.0ch05	21843725	21843876	ID-41021
SL3.0ch05	21857444	21857595	ID-41022
SL3.0ch05	21875062	21875250	ID-41023
SL3.0ch05	21909677	21909828	ID-41024
SL3.0ch05	21911504	21911655	ID-41025
SL3.0ch05	21914654	21914805	ID-41026
SL3.0ch05	21930633	21930784	ID-41027
SL3.0ch05	21938758	21938909	ID-41028
SL3.0ch05	21945985	21946136	ID-41029
SL3.0ch05	21963703	21963854	ID-41030
SL3.0ch05	21963936	21964087	ID-41031
SL3.0ch05	21970685	21970836	ID-41032
SL3.0ch05	21981554	21981705	ID-41033
SL3.0ch05	21982191	21982342	ID-41034
SL3.0ch05	21987436	21987716	ID-41035
SL3.0ch05	21989033	21989184	ID-41036
SL3.0ch05	22001198	22001349	ID-41037
SL3.0ch05	22013799	22013950	ID-41038
SL3.0ch05	22019275	22019426	ID-41039
SL3.0ch05	22035808	22036136	ID-41040
SL3.0ch05	22037814	22037965	ID-41041
SL3.0ch05	22043970	22044121	ID-41042
SL3.0ch05	22052835	22052986	ID-41043
SL3.0ch05	22106594	22106745	ID-41044
SL3.0ch05	22116265	22116557	ID-41045
SL3.0ch05	22124805	22124956	ID-41046
SL3.0ch05	22125145	22125296	ID-41047
SL3.0ch05	22127851	22128002	ID-41048
SL3.0ch05	22128949	22129161	ID-41049
SL3.0ch05	22129414	22129565	ID-41050
SL3.0ch05	22136204	22136375	ID-41051
SL3.0ch05	22148375	22148526	ID-41052
SL3.0ch05	22160931	22161082	ID-41053
SL3.0ch05	22171714	22171865	ID-41054
SL3.0ch05	22176888	22177039	ID-41055
SL3.0ch05	22182193	22182344	ID-41056
SL3.0ch05	22182435	22182586	ID-41057
SL3.0ch05	22183324	22183475	ID-41058
SL3.0ch05	22191002	22191153	ID-41059
SL3.0ch05	22191568	22191719	ID-41060
SL3.0ch05	22191762	22191913	ID-41061
SL3.0ch05	22210848	22210999	ID-41062
SL3.0ch05	22216068	22216322	ID-41063
SL3.0ch05	22229414	22229565	ID-41064
SL3.0ch05	22239135	22239326	ID-41065
SL3.0ch05	22239446	22239631	ID-41066
SL3.0ch05	22245020	22245171	ID-41067
SL3.0ch05	22247781	22248084	ID-41068
SL3.0ch05	22270099	22270250	ID-41069
SL3.0ch05	22315882	22316033	ID-41070
SL3.0ch05	22317044	22317195	ID-41071
SL3.0ch05	22333626	22333777	ID-41072
SL3.0ch05	22335082	22335233	ID-41073
SL3.0ch05	22339031	22339182	ID-41074
SL3.0ch05	22349528	22349679	ID-41075
SL3.0ch05	22365574	22365725	ID-41076
SL3.0ch05	22398582	22398733	ID-41077
SL3.0ch05	22400899	22401050	ID-41078
SL3.0ch05	22401255	22401406	ID-41079
SL3.0ch05	22410016	22410167	ID-41080
SL3.0ch05	22412841	22412992	ID-41081
SL3.0ch05	22421548	22421699	ID-41082
SL3.0ch05	22422870	22423021	ID-41083
SL3.0ch05	22431310	22431461	ID-41084
SL3.0ch05	22449269	22449420	ID-41085
SL3.0ch05	22459677	22459828	ID-41086
SL3.0ch05	22460309	22460548	ID-41087
SL3.0ch05	22466506	22466657	ID-41088
SL3.0ch05	22471182	22471333	ID-41089
SL3.0ch05	22471660	22471811	ID-41090
SL3.0ch05	22480844	22480995	ID-41091
SL3.0ch05	22485068	22485219	ID-41092
SL3.0ch05	22494513	22494664	ID-41093
SL3.0ch05	22494785	22495054	ID-41094
SL3.0ch05	22495075	22495247	ID-41095
SL3.0ch05	22496844	22496995	ID-41096
SL3.0ch05	22498930	22499081	ID-41097
SL3.0ch05	22516104	22516255	ID-41098
SL3.0ch05	22525366	22525517	ID-41099
SL3.0ch05	22531609	22531760	ID-41100
SL3.0ch05	22536565	22536716	ID-41101
SL3.0ch05	22543082	22543233	ID-41102
SL3.0ch05	22545964	22546115	ID-41103
SL3.0ch05	22567810	22567961	ID-41104
SL3.0ch05	22577957	22578108	ID-41105
SL3.0ch05	22579974	22580125	ID-41106
SL3.0ch05	22591227	22591378	ID-41107
SL3.0ch05	22593060	22593211	ID-41108
SL3.0ch05	22595448	22595599	ID-41109
SL3.0ch05	22626307	22626458	ID-41110
SL3.0ch05	22634290	22634441	ID-41111
SL3.0ch05	22635915	22636066	ID-41112
SL3.0ch05	22644861	22645012	ID-41113
SL3.0ch05	22645619	22645770	ID-41114
SL3.0ch05	22647747	22647898	ID-41115
SL3.0ch05	22648286	22648437	ID-41116
SL3.0ch05	22656036	22656187	ID-41117
SL3.0ch05	22656675	22656826	ID-41118
SL3.0ch05	22661276	22661427	ID-41119
SL3.0ch05	22662562	22662713	ID-41120
SL3.0ch05	22665025	22665176	ID-41121
SL3.0ch05	22671491	22671710	ID-41122
SL3.0ch05	22677582	22677733	ID-41123
SL3.0ch05	22690694	22691023	ID-41124
SL3.0ch05	22691219	22691370	ID-41125
SL3.0ch05	22699584	22699735	ID-41126
SL3.0ch05	22713603	22713754	ID-41127
SL3.0ch05	22723000	22723151	ID-41128
SL3.0ch05	22733182	22733333	ID-41129
SL3.0ch05	22747140	22747291	ID-41130
SL3.0ch05	22752509	22752676	ID-41131
SL3.0ch05	22757959	22758110	ID-41132
SL3.0ch05	22765498	22765649	ID-41133
SL3.0ch05	22766028	22766179	ID-41134
SL3.0ch05	22779613	22779764	ID-41135
SL3.0ch05	22825992	22826143	ID-41136
SL3.0ch05	22827378	22827529	ID-41137
SL3.0ch05	22828026	22828185	ID-41138
SL3.0ch05	22831479	22831630	ID-41139
SL3.0ch05	22844625	22844966	ID-41140
SL3.0ch05	22845468	22845619	ID-41141
SL3.0ch05	22845873	22846024	ID-41142
SL3.0ch05	22846713	22846864	ID-41143
SL3.0ch05	22853365	22853516	ID-41144
SL3.0ch05	22859623	22859917	ID-41145
SL3.0ch05	22861327	22861478	ID-41146
SL3.0ch05	22867945	22868096	ID-41147
SL3.0ch05	22875517	22875730	ID-41148
SL3.0ch05	22903632	22903783	ID-41149
SL3.0ch05	22911293	22911444	ID-41150
SL3.0ch05	22913248	22913399	ID-41151
SL3.0ch05	22924026	22924177	ID-41152
SL3.0ch05	22924482	22924633	ID-41153
SL3.0ch05	22932737	22932888	ID-41154
SL3.0ch05	22933039	22933190	ID-41155
SL3.0ch05	22933671	22933847	ID-41156
SL3.0ch05	22934987	22935138	ID-41157
SL3.0ch05	22980647	22980798	ID-41158
SL3.0ch05	22983121	22983272	ID-41159
SL3.0ch05	22987191	22987342	ID-41160
SL3.0ch05	22987418	22987569	ID-41161
SL3.0ch05	22990619	22990770	ID-41162
SL3.0ch05	23006890	23007041	ID-41163
SL3.0ch05	23016907	23017058	ID-41164
SL3.0ch05	23021049	23021200	ID-41165
SL3.0ch05	23025271	23025422	ID-41166
SL3.0ch05	23025859	23026010	ID-41167
SL3.0ch05	23027444	23027595	ID-41168
SL3.0ch05	23041177	23041328	ID-41169
SL3.0ch05	23043135	23043286	ID-41170
SL3.0ch05	23142223	23142377	ID-41171
SL3.0ch05	23203200	23203351	ID-41172
SL3.0ch05	23204661	23204812	ID-41173
SL3.0ch05	23207582	23207733	ID-41174
SL3.0ch05	23211435	23211586	ID-41175
SL3.0ch05	23217121	23217272	ID-41176
SL3.0ch05	23227258	23227409	ID-41177
SL3.0ch05	23270327	23270478	ID-41178
SL3.0ch05	23283484	23283635	ID-41179
SL3.0ch05	23284814	23284965	ID-41180
SL3.0ch05	23302739	23302890	ID-41181
SL3.0ch05	23324055	23324293	ID-41182
SL3.0ch05	23327501	23327652	ID-41183
SL3.0ch05	23340885	23341036	ID-41184
SL3.0ch05	23341066	23341217	ID-41185
SL3.0ch05	23352072	23352223	ID-41186
SL3.0ch05	23381350	23381501	ID-41187
SL3.0ch05	23383969	23384120	ID-41188
SL3.0ch05	23389213	23389364	ID-41189
SL3.0ch05	23401825	23401976	ID-41190
SL3.0ch05	23403772	23403923	ID-41191
SL3.0ch05	23409876	23410091	ID-41192
SL3.0ch05	23419148	23419299	ID-41193
SL3.0ch05	23423206	23423357	ID-41194
SL3.0ch05	23427836	23428067	ID-41195
SL3.0ch05	23428114	23428265	ID-41196
SL3.0ch05	23435090	23435241	ID-41197
SL3.0ch05	23436159	23436310	ID-41198
SL3.0ch05	23447674	23447825	ID-41199
SL3.0ch05	23448313	23448464	ID-41200
SL3.0ch05	23450051	23450202	ID-41201
SL3.0ch05	23450681	23450984	ID-41202
SL3.0ch05	23460654	23460805	ID-41203
SL3.0ch05	23497204	23497355	ID-41204
SL3.0ch05	23500377	23500528	ID-41205
SL3.0ch05	23503178	23503329	ID-41206
SL3.0ch05	23506412	23506563	ID-41207
SL3.0ch05	23511761	23511912	ID-41208
SL3.0ch05	23518022	23518173	ID-41209
SL3.0ch05	23518276	23518427	ID-41210
SL3.0ch05	23519893	23520044	ID-41211
SL3.0ch05	23520145	23520411	ID-41212
SL3.0ch05	23529265	23529416	ID-41213
SL3.0ch05	23529974	23530125	ID-41214
SL3.0ch05	23542910	23543131	ID-41215
SL3.0ch05	23544375	23544526	ID-41216
SL3.0ch05	23547237	23547388	ID-41217
SL3.0ch05	23547463	23547675	ID-41218
SL3.0ch05	23550561	23550712	ID-41219
SL3.0ch05	23555819	23555998	ID-41220
SL3.0ch05	23594301	23594501	ID-41221
SL3.0ch05	23597089	23597240	ID-41222
SL3.0ch05	23603284	23603435	ID-41223
SL3.0ch05	23603708	23603932	ID-41224
SL3.0ch05	23604184	23604335	ID-41225
SL3.0ch05	23639267	23639418	ID-41226
SL3.0ch05	23647130	23647281	ID-41227
SL3.0ch05	23650590	23650741	ID-41228
SL3.0ch05	23655420	23655571	ID-41229
SL3.0ch05	23666064	23666215	ID-41230
SL3.0ch05	23671396	23671547	ID-41231
SL3.0ch05	23672152	23672303	ID-41232
SL3.0ch05	23681158	23681309	ID-41233
SL3.0ch05	23708686	23708837	ID-41234
SL3.0ch05	23714125	23714276	ID-41235
SL3.0ch05	23716432	23716583	ID-41236
SL3.0ch05	23739704	23739935	ID-41237
SL3.0ch05	23745063	23745214	ID-41238
SL3.0ch05	23747350	23747501	ID-41239
SL3.0ch05	23753200	23753351	ID-41240
SL3.0ch05	23784243	23784411	ID-41241
SL3.0ch05	23784975	23785226	ID-41242
SL3.0ch05	23785260	23785420	ID-41243
SL3.0ch05	23785459	23785661	ID-41244
SL3.0ch05	23786371	23786601	ID-41245
SL3.0ch05	23808233	23808384	ID-41246
SL3.0ch05	23809070	23809221	ID-41247
SL3.0ch05	23825501	23825652	ID-41248
SL3.0ch05	23828939	23829090	ID-41249
SL3.0ch05	23830735	23830886	ID-41250
SL3.0ch05	23833249	23833400	ID-41251
SL3.0ch05	23834380	23834531	ID-41252
SL3.0ch05	23836087	23836238	ID-41253
SL3.0ch05	23843110	23843261	ID-41254
SL3.0ch05	23856326	23856477	ID-41255
SL3.0ch05	23857985	23858136	ID-41256
SL3.0ch05	23858864	23859015	ID-41257
SL3.0ch05	23859444	23859595	ID-41258
SL3.0ch05	23865691	23865842	ID-41259
SL3.0ch05	23871782	23871933	ID-41260
SL3.0ch05	23889536	23889687	ID-41261
SL3.0ch05	23890536	23890687	ID-41262
SL3.0ch05	23900165	23900319	ID-41263
SL3.0ch05	23907119	23907285	ID-41264
SL3.0ch05	23919719	23919870	ID-41265
SL3.0ch05	23924149	23924300	ID-41266
SL3.0ch05	23924367	23924600	ID-41267
SL3.0ch05	23927277	23927428	ID-41268
SL3.0ch05	23934326	23934477	ID-41269
SL3.0ch05	23939160	23939311	ID-41270
SL3.0ch05	23957483	23957634	ID-41271
SL3.0ch05	23957948	23958099	ID-41272
SL3.0ch05	23960424	23960575	ID-41273
SL3.0ch05	23963868	23964130	ID-41274
SL3.0ch05	23964624	23964893	ID-41275
SL3.0ch05	23965802	23965953	ID-41276
SL3.0ch05	23982234	23982385	ID-41277
SL3.0ch05	23982744	23982895	ID-41278
SL3.0ch05	23983497	23983648	ID-41279
SL3.0ch05	23983955	23984106	ID-41280
SL3.0ch05	23984496	23984647	ID-41281
SL3.0ch05	23990618	23990863	ID-41282
SL3.0ch05	24017865	24018016	ID-41283
SL3.0ch05	24028821	24028972	ID-41284
SL3.0ch05	24030009	24030160	ID-41285
SL3.0ch05	24030524	24030675	ID-41286
SL3.0ch05	24031499	24031663	ID-41287
SL3.0ch05	24037907	24038058	ID-41288
SL3.0ch05	24047579	24047730	ID-41289
SL3.0ch05	24052226	24052482	ID-41290
SL3.0ch05	24052931	24053082	ID-41291
SL3.0ch05	24055814	24055965	ID-41292
SL3.0ch05	24070761	24071019	ID-41293
SL3.0ch05	24071059	24071210	ID-41294
SL3.0ch05	24085065	24085216	ID-41295
SL3.0ch05	24097250	24097401	ID-41296
SL3.0ch05	24098522	24098673	ID-41297
SL3.0ch05	24111665	24111816	ID-41298
SL3.0ch05	24116078	24116229	ID-41299
SL3.0ch05	24129159	24129310	ID-41300
SL3.0ch05	24138332	24138483	ID-41301
SL3.0ch05	24139239	24139457	ID-41302
SL3.0ch05	24142292	24142443	ID-41303
SL3.0ch05	24151227	24151378	ID-41304
SL3.0ch05	24158340	24158491	ID-41305
SL3.0ch05	24182596	24182747	ID-41306
SL3.0ch05	24189318	24189469	ID-41307
SL3.0ch05	24199684	24199835	ID-41308
SL3.0ch05	24209780	24209931	ID-41309
SL3.0ch05	24216869	24217020	ID-41310
SL3.0ch05	24222901	24223052	ID-41311
SL3.0ch05	24251933	24252084	ID-41312
SL3.0ch05	24253538	24253689	ID-41313
SL3.0ch05	24258356	24258507	ID-41314
SL3.0ch05	24260905	24261056	ID-41315
SL3.0ch05	24261218	24261369	ID-41316
SL3.0ch05	24267907	24268113	ID-41317
SL3.0ch05	24282190	24282341	ID-41318
SL3.0ch05	24289519	24289670	ID-41319
SL3.0ch05	24294561	24294712	ID-41320
SL3.0ch05	24310845	24310996	ID-41321
SL3.0ch05	24313172	24313323	ID-41322
SL3.0ch05	24316900	24317051	ID-41323
SL3.0ch05	24322108	24322393	ID-41324
SL3.0ch05	24322920	24323071	ID-41325
SL3.0ch05	24325740	24325891	ID-41326
SL3.0ch05	24325907	24326058	ID-41327
SL3.0ch05	24330315	24330466	ID-41328
SL3.0ch05	24330687	24330879	ID-41329
SL3.0ch05	24338269	24338420	ID-41330
SL3.0ch05	24338495	24338646	ID-41331
SL3.0ch05	24346238	24346389	ID-41332
SL3.0ch05	24348734	24348885	ID-41333
SL3.0ch05	24359883	24360034	ID-41334
SL3.0ch05	24360449	24360600	ID-41335
SL3.0ch05	24365749	24365900	ID-41336
SL3.0ch05	24366691	24366877	ID-41337
SL3.0ch05	24372404	24372555	ID-41338
SL3.0ch05	24374269	24374420	ID-41339
SL3.0ch05	24375258	24375409	ID-41340
SL3.0ch05	24389603	24389754	ID-41341
SL3.0ch05	24408652	24408803	ID-41342
SL3.0ch05	24410906	24411136	ID-41343
SL3.0ch05	24431738	24431889	ID-41344
SL3.0ch05	24447346	24447569	ID-41345
SL3.0ch05	24456538	24456689	ID-41346
SL3.0ch05	24461930	24462081	ID-41347
SL3.0ch05	24463572	24463723	ID-41348
SL3.0ch05	24464277	24464428	ID-41349
SL3.0ch05	24483884	24484035	ID-41350
SL3.0ch05	24491852	24492003	ID-41351
SL3.0ch05	24506002	24506153	ID-41352
SL3.0ch05	24539519	24539670	ID-41353
SL3.0ch05	24555177	24555369	ID-41354
SL3.0ch05	24555409	24555560	ID-41355
SL3.0ch05	24563433	24563584	ID-41356
SL3.0ch05	24569760	24569911	ID-41357
SL3.0ch05	24570006	24570157	ID-41358
SL3.0ch05	24570176	24570327	ID-41359
SL3.0ch05	24570341	24570851	ID-41360
SL3.0ch05	24576209	24576360	ID-41361
SL3.0ch05	24589297	24589448	ID-41362
SL3.0ch05	24602460	24602614	ID-41363
SL3.0ch05	24604381	24604532	ID-41364
SL3.0ch05	24615004	24615156	ID-41365
SL3.0ch05	24630579	24630730	ID-41366
SL3.0ch05	24632806	24632957	ID-41367
SL3.0ch05	24633416	24633567	ID-41368
SL3.0ch05	24647570	24647721	ID-41369
SL3.0ch05	24648301	24648452	ID-41370
SL3.0ch05	24650255	24650424	ID-41371
SL3.0ch05	24759006	24759157	ID-41372
SL3.0ch05	24760991	24761142	ID-41373
SL3.0ch05	24767986	24768137	ID-41374
SL3.0ch05	24775196	24775347	ID-41375
SL3.0ch05	24783870	24784067	ID-41376
SL3.0ch05	24788127	24788278	ID-41377
SL3.0ch05	24794711	24794870	ID-41378
SL3.0ch05	24818670	24818821	ID-41379
SL3.0ch05	24819342	24819493	ID-41380
SL3.0ch05	24846292	24846443	ID-41381
SL3.0ch05	24860106	24860257	ID-41382
SL3.0ch05	24872678	24872829	ID-41383
SL3.0ch05	24891816	24892088	ID-41384
SL3.0ch05	24897800	24897951	ID-41385
SL3.0ch05	24913323	24913474	ID-41386
SL3.0ch05	24913537	24913688	ID-41387
SL3.0ch05	24928958	24929109	ID-41388
SL3.0ch05	24931475	24931626	ID-41389
SL3.0ch05	24940293	24940444	ID-41390
SL3.0ch05	24976376	24976698	ID-41391
SL3.0ch05	24988818	24988969	ID-41392
SL3.0ch05	24999216	24999367	ID-41393
SL3.0ch05	25005784	25005988	ID-41394
SL3.0ch05	25045985	25046136	ID-41395
SL3.0ch05	25084276	25084427	ID-41396
SL3.0ch05	25086190	25086341	ID-41397
SL3.0ch05	25088719	25088870	ID-41398
SL3.0ch05	25121468	25121619	ID-41399
SL3.0ch05	25152665	25152816	ID-41400
SL3.0ch05	25153115	25153266	ID-41401
SL3.0ch05	25153650	25153801	ID-41402
SL3.0ch05	25161701	25161852	ID-41403
SL3.0ch05	25185672	25185823	ID-41404
SL3.0ch05	25192388	25192559	ID-41405
SL3.0ch05	25196024	25196175	ID-41406
SL3.0ch05	25227842	25227993	ID-41407
SL3.0ch05	25248160	25248311	ID-41408
SL3.0ch05	25263528	25263767	ID-41409
SL3.0ch05	25263837	25263988	ID-41410
SL3.0ch05	25264522	25264673	ID-41411
SL3.0ch05	25267961	25268112	ID-41412
SL3.0ch05	25275333	25275484	ID-41413
SL3.0ch05	25277005	25277156	ID-41414
SL3.0ch05	25304298	25304449	ID-41415
SL3.0ch05	25317847	25317998	ID-41416
SL3.0ch05	25318593	25318744	ID-41417
SL3.0ch05	25322022	25322173	ID-41418
SL3.0ch05	25337605	25337756	ID-41419
SL3.0ch05	25354062	25354213	ID-41420
SL3.0ch05	25355067	25355218	ID-41421
SL3.0ch05	25397401	25397552	ID-41422
SL3.0ch05	25415541	25415692	ID-41423
SL3.0ch05	25418498	25418649	ID-41424
SL3.0ch05	25425851	25426002	ID-41425
SL3.0ch05	25437698	25437863	ID-41426
SL3.0ch05	25444671	25444822	ID-41427
SL3.0ch05	25470491	25470642	ID-41428
SL3.0ch05	25493458	25493739	ID-41429
SL3.0ch05	25499727	25499878	ID-41430
SL3.0ch05	25515826	25516107	ID-41431
SL3.0ch05	25516651	25516802	ID-41432
SL3.0ch05	25519227	25519462	ID-41433
SL3.0ch05	25522229	25522455	ID-41434
SL3.0ch05	25538539	25538690	ID-41435
SL3.0ch05	25544091	25544242	ID-41436
SL3.0ch05	25581485	25581636	ID-41437
SL3.0ch05	25596520	25596671	ID-41438
SL3.0ch05	25607340	25607491	ID-41439
SL3.0ch05	25619889	25620040	ID-41440
SL3.0ch05	25620527	25620678	ID-41441
SL3.0ch05	25620911	25621062	ID-41442
SL3.0ch05	25635514	25635665	ID-41443
SL3.0ch05	25636090	25636241	ID-41444
SL3.0ch05	25689817	25689968	ID-41445
SL3.0ch05	25691967	25692118	ID-41446
SL3.0ch05	25692917	25693068	ID-41447
SL3.0ch05	25704440	25704591	ID-41448
SL3.0ch05	25706260	25706411	ID-41449
SL3.0ch05	25712768	25712919	ID-41450
SL3.0ch05	25716490	25716641	ID-41451
SL3.0ch05	25724070	25724221	ID-41452
SL3.0ch05	25724496	25724647	ID-41453
SL3.0ch05	25726655	25726806	ID-41454
SL3.0ch05	25733631	25733782	ID-41455
SL3.0ch05	25736586	25736737	ID-41456
SL3.0ch05	25737330	25737481	ID-41457
SL3.0ch05	25739102	25739367	ID-41458
SL3.0ch05	25747699	25747850	ID-41459
SL3.0ch05	25752564	25752715	ID-41460
SL3.0ch05	25768312	25768463	ID-41461
SL3.0ch05	25776333	25776484	ID-41462
SL3.0ch05	25789008	25789159	ID-41463
SL3.0ch05	25804319	25804470	ID-41464
SL3.0ch05	25814572	25814723	ID-41465
SL3.0ch05	25823770	25823921	ID-41466
SL3.0ch05	25840614	25840871	ID-41467
SL3.0ch05	25842753	25842904	ID-41468
SL3.0ch05	25853956	25854107	ID-41469
SL3.0ch05	25860093	25860244	ID-41470
SL3.0ch05	25860902	25861053	ID-41471
SL3.0ch05	25863292	25863443	ID-41472
SL3.0ch05	25870396	25870547	ID-41473
SL3.0ch05	25916272	25916423	ID-41474
SL3.0ch05	25920788	25920939	ID-41475
SL3.0ch05	25921624	25921775	ID-41476
SL3.0ch05	25925016	25925167	ID-41477
SL3.0ch05	25940596	25940747	ID-41478
SL3.0ch05	25948336	25948487	ID-41479
SL3.0ch05	25951001	25951152	ID-41480
SL3.0ch05	25951738	25951889	ID-41481
SL3.0ch05	25951919	25952070	ID-41482
SL3.0ch05	25952140	25952291	ID-41483
SL3.0ch05	25953761	25953912	ID-41484
SL3.0ch05	25963687	25963838	ID-41485
SL3.0ch05	25968606	25968757	ID-41486
SL3.0ch05	25970170	25970321	ID-41487
SL3.0ch05	25980095	25980246	ID-41488
SL3.0ch05	25981780	25981931	ID-41489
SL3.0ch05	26025207	26025358	ID-41490
SL3.0ch05	26028938	26029089	ID-41491
SL3.0ch05	26032632	26032783	ID-41492
SL3.0ch05	26032797	26032948	ID-41493
SL3.0ch05	26043012	26043163	ID-41494
SL3.0ch05	26069554	26069736	ID-41495
SL3.0ch05	26070480	26070673	ID-41496
SL3.0ch05	26071071	26071232	ID-41497
SL3.0ch05	26071421	26071614	ID-41498
SL3.0ch05	26080999	26081150	ID-41499
SL3.0ch05	26088128	26088279	ID-41500
SL3.0ch05	26092562	26092713	ID-41501
SL3.0ch05	26114306	26114457	ID-41502
SL3.0ch05	26126469	26126620	ID-41503
SL3.0ch05	26126643	26126794	ID-41504
SL3.0ch05	26143102	26143253	ID-41505
SL3.0ch05	26157349	26157500	ID-41506
SL3.0ch05	26160656	26160807	ID-41507
SL3.0ch05	26180546	26180697	ID-41508
SL3.0ch05	26189780	26189931	ID-41509
SL3.0ch05	26222142	26222293	ID-41510
SL3.0ch05	26224179	26224330	ID-41511
SL3.0ch05	26230627	26230778	ID-41512
SL3.0ch05	26242429	26242580	ID-41513
SL3.0ch05	26244553	26244704	ID-41514
SL3.0ch05	26245661	26245812	ID-41515
SL3.0ch05	26246479	26246630	ID-41516
SL3.0ch05	26252270	26252421	ID-41517
SL3.0ch05	26263405	26263556	ID-41518
SL3.0ch05	26267486	26267637	ID-41519
SL3.0ch05	26299671	26299822	ID-41520
SL3.0ch05	26312720	26312871	ID-41521
SL3.0ch05	26315468	26315619	ID-41522
SL3.0ch05	26358916	26359067	ID-41523
SL3.0ch05	26378815	26378966	ID-41524
SL3.0ch05	26382744	26382895	ID-41525
SL3.0ch05	26387845	26387996	ID-41526
SL3.0ch05	26398288	26398439	ID-41527
SL3.0ch05	26410460	26410611	ID-41528
SL3.0ch05	26411275	26411426	ID-41529
SL3.0ch05	26420291	26420442	ID-41530
SL3.0ch05	26422453	26422604	ID-41531
SL3.0ch05	26423201	26423352	ID-41532
SL3.0ch05	26426240	26426391	ID-41533
SL3.0ch05	26427921	26428072	ID-41534
SL3.0ch05	26428308	26428467	ID-41535
SL3.0ch05	26449578	26449729	ID-41536
SL3.0ch05	26452981	26453132	ID-41537
SL3.0ch05	26460055	26460206	ID-41538
SL3.0ch05	26469461	26469612	ID-41539
SL3.0ch05	26473556	26473707	ID-41540
SL3.0ch05	26488063	26488214	ID-41541
SL3.0ch05	26506790	26506941	ID-41542
SL3.0ch05	26513198	26513349	ID-41543
SL3.0ch05	26515882	26516033	ID-41544
SL3.0ch05	26529656	26529807	ID-41545
SL3.0ch05	26536249	26536400	ID-41546
SL3.0ch05	26537606	26537757	ID-41547
SL3.0ch05	26540952	26541103	ID-41548
SL3.0ch05	26546002	26546153	ID-41549
SL3.0ch05	26550776	26550927	ID-41550
SL3.0ch05	26553757	26553908	ID-41551
SL3.0ch05	26574506	26574657	ID-41552
SL3.0ch05	26574670	26574821	ID-41553
SL3.0ch05	26580395	26580546	ID-41554
SL3.0ch05	26580975	26581133	ID-41555
SL3.0ch05	26582629	26582780	ID-41556
SL3.0ch05	26583342	26583493	ID-41557
SL3.0ch05	26592762	26592913	ID-41558
SL3.0ch05	26594336	26594487	ID-41559
SL3.0ch05	26602946	26603097	ID-41560
SL3.0ch05	26615998	26616149	ID-41561
SL3.0ch05	26620315	26620466	ID-41562
SL3.0ch05	26620610	26620761	ID-41563
SL3.0ch05	26641452	26641603	ID-41564
SL3.0ch05	26641779	26642091	ID-41565
SL3.0ch05	26642353	26642504	ID-41566
SL3.0ch05	26642547	26642698	ID-41567
SL3.0ch05	26663533	26663684	ID-41568
SL3.0ch05	26696441	26696592	ID-41569
SL3.0ch05	26697802	26697953	ID-41570
SL3.0ch05	26699388	26699539	ID-41571
SL3.0ch05	26741286	26741437	ID-41572
SL3.0ch05	26748702	26748853	ID-41573
SL3.0ch05	26751302	26751570	ID-41574
SL3.0ch05	26754554	26754705	ID-41575
SL3.0ch05	26756872	26757023	ID-41576
SL3.0ch05	26789519	26789769	ID-41577
SL3.0ch05	26804116	26804267	ID-41578
SL3.0ch05	26817633	26818015	ID-41579
SL3.0ch05	26833335	26833524	ID-41580
SL3.0ch05	26860979	26861130	ID-41581
SL3.0ch05	26863028	26863179	ID-41582
SL3.0ch05	26863775	26863926	ID-41583
SL3.0ch05	26871606	26871759	ID-41584
SL3.0ch05	26880758	26880909	ID-41585
SL3.0ch05	26884538	26884689	ID-41586
SL3.0ch05	26906164	26906315	ID-41587
SL3.0ch05	26910104	26910255	ID-41588
SL3.0ch05	26911323	26911474	ID-41589
SL3.0ch05	26923322	26923473	ID-41590
SL3.0ch05	26930510	26930661	ID-41591
SL3.0ch05	26933022	26933173	ID-41592
SL3.0ch05	26939428	26939579	ID-41593
SL3.0ch05	26947775	26947926	ID-41594
SL3.0ch05	26968510	26968661	ID-41595
SL3.0ch05	26978050	26978201	ID-41596
SL3.0ch05	26978284	26978435	ID-41597
SL3.0ch05	26979892	26980043	ID-41598
SL3.0ch05	27012862	27013013	ID-41599
SL3.0ch05	27030936	27031087	ID-41600
SL3.0ch05	27031639	27031790	ID-41601
SL3.0ch05	27037492	27037733	ID-41602
SL3.0ch05	27056828	27056979	ID-41603
SL3.0ch05	27072060	27072370	ID-41604
SL3.0ch05	27074616	27074767	ID-41605
SL3.0ch05	27077439	27077597	ID-41606
SL3.0ch05	27077646	27077797	ID-41607
SL3.0ch05	27088494	27088645	ID-41608
SL3.0ch05	27094764	27094915	ID-41609
SL3.0ch05	27095042	27095193	ID-41610
SL3.0ch05	27108413	27108564	ID-41611
SL3.0ch05	27108751	27108902	ID-41612
SL3.0ch05	27117814	27117965	ID-41613
SL3.0ch05	27117990	27118141	ID-41614
SL3.0ch05	27124076	27124227	ID-41615
SL3.0ch05	27124417	27124568	ID-41616
SL3.0ch05	27126102	27126253	ID-41617
SL3.0ch05	27134302	27134453	ID-41618
SL3.0ch05	27161992	27162143	ID-41619
SL3.0ch05	27168329	27168480	ID-41620
SL3.0ch05	27176912	27177063	ID-41621
SL3.0ch05	27179152	27179303	ID-41622
SL3.0ch05	27182682	27182833	ID-41623
SL3.0ch05	27197435	27197586	ID-41624
SL3.0ch05	27199707	27199858	ID-41625
SL3.0ch05	27199959	27200110	ID-41626
SL3.0ch05	27211059	27211210	ID-41627
SL3.0ch05	27221176	27221327	ID-41628
SL3.0ch05	27222410	27222561	ID-41629
SL3.0ch05	27226864	27227015	ID-41630
SL3.0ch05	27227832	27227983	ID-41631
SL3.0ch05	27228063	27228214	ID-41632
SL3.0ch05	27229378	27229529	ID-41633
SL3.0ch05	27231912	27232063	ID-41634
SL3.0ch05	27233086	27233237	ID-41635
SL3.0ch05	27238046	27238197	ID-41636
SL3.0ch05	27247021	27247350	ID-41637
SL3.0ch05	27256531	27256843	ID-41638
SL3.0ch05	27261646	27261797	ID-41639
SL3.0ch05	27264256	27264407	ID-41640
SL3.0ch05	27267684	27267863	ID-41641
SL3.0ch05	27281173	27281324	ID-41642
SL3.0ch05	27327935	27328086	ID-41643
SL3.0ch05	27328673	27328824	ID-41644
SL3.0ch05	27333383	27333548	ID-41645
SL3.0ch05	27343146	27343332	ID-41646
SL3.0ch05	27357575	27357726	ID-41647
SL3.0ch05	27358438	27358867	ID-41648
SL3.0ch05	27374601	27374752	ID-41649
SL3.0ch05	27375200	27375351	ID-41650
SL3.0ch05	27378064	27378215	ID-41651
SL3.0ch05	27395312	27395463	ID-41652
SL3.0ch05	27395715	27395866	ID-41653
SL3.0ch05	27424016	27424238	ID-41654
SL3.0ch05	27430232	27430383	ID-41655
SL3.0ch05	27432780	27432931	ID-41656
SL3.0ch05	27433264	27433415	ID-41657
SL3.0ch05	27435115	27435266	ID-41658
SL3.0ch05	27441589	27441764	ID-41659
SL3.0ch05	27457790	27457941	ID-41660
SL3.0ch05	27460149	27460300	ID-41661
SL3.0ch05	27473346	27473497	ID-41662
SL3.0ch05	27479636	27479898	ID-41663
SL3.0ch05	27495381	27495532	ID-41664
SL3.0ch05	27498921	27499072	ID-41665
SL3.0ch05	27499641	27499792	ID-41666
SL3.0ch05	27504561	27504712	ID-41667
SL3.0ch05	27504955	27505156	ID-41668
SL3.0ch05	27507193	27507344	ID-41669
SL3.0ch05	27511071	27511222	ID-41670
SL3.0ch05	27511480	27511696	ID-41671
SL3.0ch05	27513096	27513247	ID-41672
SL3.0ch05	27513564	27513715	ID-41673
SL3.0ch05	27522345	27522496	ID-41674
SL3.0ch05	27527350	27527501	ID-41675
SL3.0ch05	27527991	27528142	ID-41676
SL3.0ch05	27529231	27529382	ID-41677
SL3.0ch05	27530565	27530716	ID-41678
SL3.0ch05	27550205	27550384	ID-41679
SL3.0ch05	27551787	27551938	ID-41680
SL3.0ch05	27553199	27553350	ID-41681
SL3.0ch05	27560493	27560694	ID-41682
SL3.0ch05	27565886	27566037	ID-41683
SL3.0ch05	27566497	27566648	ID-41684
SL3.0ch05	27567560	27567711	ID-41685
SL3.0ch05	27575232	27575383	ID-41686
SL3.0ch05	27575714	27575865	ID-41687
SL3.0ch05	27582110	27582261	ID-41688
SL3.0ch05	27582807	27582958	ID-41689
SL3.0ch05	27599491	27599642	ID-41690
SL3.0ch05	27611582	27611852	ID-41691
SL3.0ch05	27612037	27612472	ID-41692
SL3.0ch05	27613163	27613560	ID-41693
SL3.0ch05	27622258	27622409	ID-41694
SL3.0ch05	27630324	27630475	ID-41695
SL3.0ch05	27639386	27639537	ID-41696
SL3.0ch05	27659713	27659864	ID-41697
SL3.0ch05	27662945	27663096	ID-41698
SL3.0ch05	27664795	27664946	ID-41699
SL3.0ch05	27667380	27667531	ID-41700
SL3.0ch05	27676627	27676778	ID-41701
SL3.0ch05	27677675	27677826	ID-41702
SL3.0ch05	27682659	27682810	ID-41703
SL3.0ch05	27682961	27683112	ID-41704
SL3.0ch05	27707867	27708018	ID-41705
SL3.0ch05	27712908	27713059	ID-41706
SL3.0ch05	27714246	27714397	ID-41707
SL3.0ch05	27715435	27715586	ID-41708
SL3.0ch05	27716061	27716212	ID-41709
SL3.0ch05	27733000	27733151	ID-41710
SL3.0ch05	27734359	27734510	ID-41711
SL3.0ch05	27739940	27740091	ID-41712
SL3.0ch05	27752664	27752918	ID-41713
SL3.0ch05	27774575	27774773	ID-41714
SL3.0ch05	27774790	27774941	ID-41715
SL3.0ch05	27775815	27775966	ID-41716
SL3.0ch05	27791610	27791761	ID-41717
SL3.0ch05	27793308	27793459	ID-41718
SL3.0ch05	27801292	27801443	ID-41719
SL3.0ch05	27814851	27815002	ID-41720
SL3.0ch05	27815928	27816079	ID-41721
SL3.0ch05	27818857	27819023	ID-41722
SL3.0ch05	27819199	27819350	ID-41723
SL3.0ch05	27822404	27822681	ID-41724
SL3.0ch05	27827282	27827433	ID-41725
SL3.0ch05	27831505	27831656	ID-41726
SL3.0ch05	27837165	27837316	ID-41727
SL3.0ch05	27839898	27840049	ID-41728
SL3.0ch05	27840841	27840992	ID-41729
SL3.0ch05	27843016	27843167	ID-41730
SL3.0ch05	27847081	27847233	ID-41731
SL3.0ch05	27848243	27848394	ID-41732
SL3.0ch05	27849120	27849271	ID-41733
SL3.0ch05	27849677	27849828	ID-41734
SL3.0ch05	27872618	27872769	ID-41735
SL3.0ch05	27878286	27878437	ID-41736
SL3.0ch05	27894545	27894696	ID-41737
SL3.0ch05	27900453	27900604	ID-41738
SL3.0ch05	27900805	27900956	ID-41739
SL3.0ch05	27904003	27904154	ID-41740
SL3.0ch05	27906201	27906352	ID-41741
SL3.0ch05	27923038	27923189	ID-41742
SL3.0ch05	27927311	27927462	ID-41743
SL3.0ch05	27936366	27936517	ID-41744
SL3.0ch05	27936716	27936867	ID-41745
SL3.0ch05	27938837	27938988	ID-41746
SL3.0ch05	27947686	27947837	ID-41747
SL3.0ch05	27954145	27954296	ID-41748
SL3.0ch05	27954868	27955019	ID-41749
SL3.0ch05	27964661	27964812	ID-41750
SL3.0ch05	27969474	27969625	ID-41751
SL3.0ch05	27970071	27970222	ID-41752
SL3.0ch05	27970565	27970716	ID-41753
SL3.0ch05	27971166	27971317	ID-41754
SL3.0ch05	27971874	27972025	ID-41755
SL3.0ch05	27976356	27976644	ID-41756
SL3.0ch05	27979011	27979162	ID-41757
SL3.0ch05	27984506	27984657	ID-41758
SL3.0ch05	27996250	27996401	ID-41759
SL3.0ch05	28001025	28001176	ID-41760
SL3.0ch05	28007425	28007576	ID-41761
SL3.0ch05	28012044	28012195	ID-41762
SL3.0ch05	28019069	28019220	ID-41763
SL3.0ch05	28031952	28032103	ID-41764
SL3.0ch05	28033565	28033752	ID-41765
SL3.0ch05	28037971	28038122	ID-41766
SL3.0ch05	28051087	28051238	ID-41767
SL3.0ch05	28060946	28061097	ID-41768
SL3.0ch05	28068281	28068432	ID-41769
SL3.0ch05	28070409	28070560	ID-41770
SL3.0ch05	28071609	28071760	ID-41771
SL3.0ch05	28073508	28073659	ID-41772
SL3.0ch05	28076657	28076958	ID-41773
SL3.0ch05	28077189	28077340	ID-41774
SL3.0ch05	28083748	28083899	ID-41775
SL3.0ch05	28083941	28084697	ID-41776
SL3.0ch05	28085958	28086149	ID-41777
SL3.0ch05	28088232	28088383	ID-41778
SL3.0ch05	28107531	28107682	ID-41779
SL3.0ch05	28109637	28109788	ID-41780
SL3.0ch05	28162224	28162375	ID-41781
SL3.0ch05	28162869	28163101	ID-41782
SL3.0ch05	28164289	28164440	ID-41783
SL3.0ch05	28166664	28166815	ID-41784
SL3.0ch05	28167866	28168306	ID-41785
SL3.0ch05	28168414	28168738	ID-41786
SL3.0ch05	28211648	28211799	ID-41787
SL3.0ch05	28212586	28212737	ID-41788
SL3.0ch05	28214608	28214759	ID-41789
SL3.0ch05	28226753	28226909	ID-41790
SL3.0ch05	28262344	28262495	ID-41791
SL3.0ch05	28274893	28275044	ID-41792
SL3.0ch05	28277210	28277361	ID-41793
SL3.0ch05	28277546	28277697	ID-41794
SL3.0ch05	28277885	28278036	ID-41795
SL3.0ch05	28292353	28292504	ID-41796
SL3.0ch05	28306641	28306792	ID-41797
SL3.0ch05	28315514	28315665	ID-41798
SL3.0ch05	28326850	28327001	ID-41799
SL3.0ch05	28332777	28333037	ID-41800
SL3.0ch05	28334213	28334364	ID-41801
SL3.0ch05	28348457	28348608	ID-41802
SL3.0ch05	28349154	28349508	ID-41803
SL3.0ch05	28351039	28351190	ID-41804
SL3.0ch05	28351633	28351784	ID-41805
SL3.0ch05	28354077	28354228	ID-41806
SL3.0ch05	28354427	28354578	ID-41807
SL3.0ch05	28363658	28363809	ID-41808
SL3.0ch05	28363854	28364005	ID-41809
SL3.0ch05	28369359	28369510	ID-41810
SL3.0ch05	28377568	28377719	ID-41811
SL3.0ch05	28377749	28377900	ID-41812
SL3.0ch05	28380684	28380835	ID-41813
SL3.0ch05	28381099	28381250	ID-41814
SL3.0ch05	28390869	28391020	ID-41815
SL3.0ch05	28395250	28395401	ID-41816
SL3.0ch05	28395617	28395768	ID-41817
SL3.0ch05	28399969	28400120	ID-41818
SL3.0ch05	28404597	28404748	ID-41819
SL3.0ch05	28405877	28406028	ID-41820
SL3.0ch05	28406502	28406789	ID-41821
SL3.0ch05	28407019	28407284	ID-41822
SL3.0ch05	28412894	28413140	ID-41823
SL3.0ch05	28418157	28418308	ID-41824
SL3.0ch05	28457542	28457693	ID-41825
SL3.0ch05	28461529	28461680	ID-41826
SL3.0ch05	28465418	28465569	ID-41827
SL3.0ch05	28472433	28472584	ID-41828
SL3.0ch05	28479878	28480029	ID-41829
SL3.0ch05	28486680	28487205	ID-41830
SL3.0ch05	28487678	28487829	ID-41831
SL3.0ch05	28515775	28515926	ID-41832
SL3.0ch05	28518610	28518761	ID-41833
SL3.0ch05	28535323	28535474	ID-41834
SL3.0ch05	28537224	28537396	ID-41835
SL3.0ch05	28545480	28545631	ID-41836
SL3.0ch05	28559927	28560078	ID-41837
SL3.0ch05	28568560	28568711	ID-41838
SL3.0ch05	28593198	28593349	ID-41839
SL3.0ch05	28593646	28593797	ID-41840
SL3.0ch05	28601460	28601611	ID-41841
SL3.0ch05	28610189	28610340	ID-41842
SL3.0ch05	28610365	28610516	ID-41843
SL3.0ch05	28615600	28615751	ID-41844
SL3.0ch05	28626239	28626390	ID-41845
SL3.0ch05	28636718	28636869	ID-41846
SL3.0ch05	28669088	28669239	ID-41847
SL3.0ch05	28679324	28679475	ID-41848
SL3.0ch05	28681768	28682067	ID-41849
SL3.0ch05	28695970	28696121	ID-41850
SL3.0ch05	28697272	28697423	ID-41851
SL3.0ch05	28715789	28715940	ID-41852
SL3.0ch05	28716453	28716604	ID-41853
SL3.0ch05	28721611	28721762	ID-41854
SL3.0ch05	28727033	28727184	ID-41855
SL3.0ch05	28735923	28736074	ID-41856
SL3.0ch05	28745501	28745661	ID-41857
SL3.0ch05	28763564	28763715	ID-41858
SL3.0ch05	28765463	28765614	ID-41859
SL3.0ch05	28768403	28768554	ID-41860
SL3.0ch05	28768993	28769144	ID-41861
SL3.0ch05	28771676	28771827	ID-41862
SL3.0ch05	28779986	28780137	ID-41863
SL3.0ch05	28788018	28788169	ID-41864
SL3.0ch05	28796472	28796623	ID-41865
SL3.0ch05	28798588	28798739	ID-41866
SL3.0ch05	28803378	28803529	ID-41867
SL3.0ch05	28804513	28804664	ID-41868
SL3.0ch05	28806952	28807156	ID-41869
SL3.0ch05	28807296	28807447	ID-41870
SL3.0ch05	28807900	28808051	ID-41871
SL3.0ch05	28808210	28808361	ID-41872
SL3.0ch05	28808744	28808895	ID-41873
SL3.0ch05	28810019	28810170	ID-41874
SL3.0ch05	28816229	28816380	ID-41875
SL3.0ch05	28818498	28818649	ID-41876
SL3.0ch05	28842533	28842684	ID-41877
SL3.0ch05	28846944	28847095	ID-41878
SL3.0ch05	28855608	28855759	ID-41879
SL3.0ch05	28856426	28856655	ID-41880
SL3.0ch05	28863065	28863283	ID-41881
SL3.0ch05	28869513	28869664	ID-41882
SL3.0ch05	28870684	28870835	ID-41883
SL3.0ch05	28879275	28879426	ID-41884
SL3.0ch05	28879851	28880002	ID-41885
SL3.0ch05	28881278	28881429	ID-41886
SL3.0ch05	28899480	28899631	ID-41887
SL3.0ch05	28923049	28923200	ID-41888
SL3.0ch05	28923404	28923651	ID-41889
SL3.0ch05	28933549	28933700	ID-41890
SL3.0ch05	28963296	28963488	ID-41891
SL3.0ch05	28968326	28968477	ID-41892
SL3.0ch05	28976967	28977118	ID-41893
SL3.0ch05	28978047	28978198	ID-41894
SL3.0ch05	28990388	28990539	ID-41895
SL3.0ch05	28996694	28996908	ID-41896
SL3.0ch05	28997155	28997306	ID-41897
SL3.0ch05	28997775	28997926	ID-41898
SL3.0ch05	29016451	29016778	ID-41899
SL3.0ch05	29031043	29031194	ID-41900
SL3.0ch05	29032624	29032775	ID-41901
SL3.0ch05	29035917	29036068	ID-41902
SL3.0ch05	29039925	29040103	ID-41903
SL3.0ch05	29042009	29042160	ID-41904
SL3.0ch05	29055166	29055317	ID-41905
SL3.0ch05	29114797	29114948	ID-41906
SL3.0ch05	29126497	29126648	ID-41907
SL3.0ch05	29127096	29127325	ID-41908
SL3.0ch05	29127926	29128077	ID-41909
SL3.0ch05	29128175	29128333	ID-41910
SL3.0ch05	29146155	29146306	ID-41911
SL3.0ch05	29152494	29152645	ID-41912
SL3.0ch05	29163699	29163850	ID-41913
SL3.0ch05	29177223	29177374	ID-41914
SL3.0ch05	29179095	29179246	ID-41915
SL3.0ch05	29184858	29185009	ID-41916
SL3.0ch05	29203396	29203547	ID-41917
SL3.0ch05	29204110	29204270	ID-41918
SL3.0ch05	29208715	29208866	ID-41919
SL3.0ch05	29214228	29214379	ID-41920
SL3.0ch05	29214563	29214714	ID-41921
SL3.0ch05	29216288	29216439	ID-41922
SL3.0ch05	29235325	29235476	ID-41923
SL3.0ch05	29240248	29240399	ID-41924
SL3.0ch05	29246991	29247142	ID-41925
SL3.0ch05	29250633	29250784	ID-41926
SL3.0ch05	29253208	29253511	ID-41927
SL3.0ch05	29270144	29270295	ID-41928
SL3.0ch05	29299406	29299557	ID-41929
SL3.0ch05	29305911	29306062	ID-41930
SL3.0ch05	29320116	29320267	ID-41931
SL3.0ch05	29321404	29321555	ID-41932
SL3.0ch05	29326943	29327094	ID-41933
SL3.0ch05	29327306	29327457	ID-41934
SL3.0ch05	29327754	29327905	ID-41935
SL3.0ch05	29328066	29328217	ID-41936
SL3.0ch05	29337177	29337328	ID-41937
SL3.0ch05	29339012	29339163	ID-41938
SL3.0ch05	29357910	29358133	ID-41939
SL3.0ch05	29372435	29372586	ID-41940
SL3.0ch05	29382875	29383026	ID-41941
SL3.0ch05	29383603	29383754	ID-41942
SL3.0ch05	29407658	29407809	ID-41943
SL3.0ch05	29410475	29410626	ID-41944
SL3.0ch05	29411036	29411187	ID-41945
SL3.0ch05	29411226	29411377	ID-41946
SL3.0ch05	29411766	29411917	ID-41947
SL3.0ch05	29467317	29467468	ID-41948
SL3.0ch05	29490759	29490910	ID-41949
SL3.0ch05	29491166	29491317	ID-41950
SL3.0ch05	29493663	29493814	ID-41951
SL3.0ch05	29500228	29500379	ID-41952
SL3.0ch05	29500712	29500863	ID-41953
SL3.0ch05	29502214	29502365	ID-41954
SL3.0ch05	29517148	29517299	ID-41955
SL3.0ch05	29520290	29520441	ID-41956
SL3.0ch05	29524919	29525328	ID-41957
SL3.0ch05	29527154	29527305	ID-41958
SL3.0ch05	29527912	29528063	ID-41959
SL3.0ch05	29533965	29534116	ID-41960
SL3.0ch05	29544489	29544732	ID-41961
SL3.0ch05	29545045	29545905	ID-41962
SL3.0ch05	29566854	29567005	ID-41963
SL3.0ch05	29567429	29567580	ID-41964
SL3.0ch05	29583604	29583755	ID-41965
SL3.0ch05	29590958	29591109	ID-41966
SL3.0ch05	29592588	29592739	ID-41967
SL3.0ch05	29594519	29594670	ID-41968
SL3.0ch05	29594985	29595192	ID-41969
SL3.0ch05	29597436	29597587	ID-41970
SL3.0ch05	29610972	29611123	ID-41971
SL3.0ch05	29639031	29639182	ID-41972
SL3.0ch05	29655822	29655973	ID-41973
SL3.0ch05	29656110	29656261	ID-41974
SL3.0ch05	29656736	29656887	ID-41975
SL3.0ch05	29677002	29677153	ID-41976
SL3.0ch05	29680203	29680354	ID-41977
SL3.0ch05	29690842	29690993	ID-41978
SL3.0ch05	29699006	29699178	ID-41979
SL3.0ch05	29711725	29711876	ID-41980
SL3.0ch05	29711963	29712114	ID-41981
SL3.0ch05	29721125	29721276	ID-41982
SL3.0ch05	29728424	29728575	ID-41983
SL3.0ch05	29738906	29739122	ID-41984
SL3.0ch05	29740291	29740442	ID-41985
SL3.0ch05	29756244	29756395	ID-41986
SL3.0ch05	29756510	29756661	ID-41987
SL3.0ch05	29782874	29783025	ID-41988
SL3.0ch05	29788723	29788874	ID-41989
SL3.0ch05	29790759	29790910	ID-41990
SL3.0ch05	29812547	29812698	ID-41991
SL3.0ch05	29823182	29823333	ID-41992
SL3.0ch05	29839528	29839679	ID-41993
SL3.0ch05	29860283	29860434	ID-41994
SL3.0ch05	29862704	29862855	ID-41995
SL3.0ch05	29863266	29863417	ID-41996
SL3.0ch05	29864665	29864816	ID-41997
SL3.0ch05	29869623	29869774	ID-41998
SL3.0ch05	29870368	29870560	ID-41999
SL3.0ch05	29870587	29870738	ID-42000
SL3.0ch05	29870960	29871111	ID-42001
SL3.0ch05	29879259	29879410	ID-42002
SL3.0ch05	29880029	29880180	ID-42003
SL3.0ch05	29889654	29889805	ID-42004
SL3.0ch05	29893963	29894114	ID-42005
SL3.0ch05	29903685	29903836	ID-42006
SL3.0ch05	29935945	29936096	ID-42007
SL3.0ch05	29958725	29958876	ID-42008
SL3.0ch05	29971692	29971887	ID-42009
SL3.0ch05	29971976	29972127	ID-42010
SL3.0ch05	29980831	29980982	ID-42011
SL3.0ch05	29983487	29983638	ID-42012
SL3.0ch05	29994907	29995058	ID-42013
SL3.0ch05	29996167	29996318	ID-42014
SL3.0ch05	29999781	29999932	ID-42015
SL3.0ch05	30038927	30039078	ID-42016
SL3.0ch05	30062739	30062890	ID-42017
SL3.0ch05	30064007	30064158	ID-42018
SL3.0ch05	30066264	30066415	ID-42019
SL3.0ch05	30066855	30067038	ID-42020
SL3.0ch05	30067532	30067683	ID-42021
SL3.0ch05	30067732	30067883	ID-42022
SL3.0ch05	30084851	30085195	ID-42023
SL3.0ch05	30087210	30087361	ID-42024
SL3.0ch05	30088687	30088838	ID-42025
SL3.0ch05	30095481	30095632	ID-42026
SL3.0ch05	30095803	30095954	ID-42027
SL3.0ch05	30101750	30102058	ID-42028
SL3.0ch05	30102506	30102769	ID-42029
SL3.0ch05	30112448	30112615	ID-42030
SL3.0ch05	30120151	30120343	ID-42031
SL3.0ch05	30120428	30120691	ID-42032
SL3.0ch05	30126056	30126229	ID-42033
SL3.0ch05	30126286	30126474	ID-42034
SL3.0ch05	30127775	30127952	ID-42035
SL3.0ch05	30128218	30128704	ID-42036
SL3.0ch05	30134994	30135145	ID-42037
SL3.0ch05	30135392	30135543	ID-42038
SL3.0ch05	30140986	30141162	ID-42039
SL3.0ch05	30141196	30141387	ID-42040
SL3.0ch05	30142221	30142562	ID-42041
SL3.0ch05	30143482	30143722	ID-42042
SL3.0ch05	30151615	30151832	ID-42043
SL3.0ch05	30153311	30153508	ID-42044
SL3.0ch05	30153678	30153852	ID-42045
SL3.0ch05	30155479	30155662	ID-42046
SL3.0ch05	30158730	30158969	ID-42047
SL3.0ch05	30162141	30162292	ID-42048
SL3.0ch05	30162333	30162491	ID-42049
SL3.0ch05	30167434	30167585	ID-42050
SL3.0ch05	30174114	30174265	ID-42051
SL3.0ch05	30174414	30174565	ID-42052
SL3.0ch05	30196787	30196938	ID-42053
SL3.0ch05	30215580	30215731	ID-42054
SL3.0ch05	30216432	30216583	ID-42055
SL3.0ch05	30217435	30217586	ID-42056
SL3.0ch05	30252591	30252742	ID-42057
SL3.0ch05	30266185	30266336	ID-42058
SL3.0ch05	30278760	30278911	ID-42059
SL3.0ch05	30280423	30280574	ID-42060
SL3.0ch05	30281553	30281704	ID-42061
SL3.0ch05	30282735	30282886	ID-42062
SL3.0ch05	30291324	30291763	ID-42063
SL3.0ch05	30291808	30291967	ID-42064
SL3.0ch05	30292865	30293016	ID-42065
SL3.0ch05	30294090	30294241	ID-42066
SL3.0ch05	30295675	30295826	ID-42067
SL3.0ch05	30313295	30313446	ID-42068
SL3.0ch05	30337801	30337952	ID-42069
SL3.0ch05	30341966	30342117	ID-42070
SL3.0ch05	30345694	30345845	ID-42071
SL3.0ch05	30355296	30355447	ID-42072
SL3.0ch05	30359915	30360066	ID-42073
SL3.0ch05	30367800	30367954	ID-42074
SL3.0ch05	30368493	30368644	ID-42075
SL3.0ch05	30373606	30373757	ID-42076
SL3.0ch05	30377166	30377317	ID-42077
SL3.0ch05	30379563	30379714	ID-42078
SL3.0ch05	30391514	30391665	ID-42079
SL3.0ch05	30408136	30408287	ID-42080
SL3.0ch05	30416097	30416248	ID-42081
SL3.0ch05	30417873	30418054	ID-42082
SL3.0ch05	30428686	30428837	ID-42083
SL3.0ch05	30432825	30432976	ID-42084
SL3.0ch05	30455408	30455559	ID-42085
SL3.0ch05	30464318	30464469	ID-42086
SL3.0ch05	30464979	30465130	ID-42087
SL3.0ch05	30478645	30478796	ID-42088
SL3.0ch05	30479521	30479672	ID-42089
SL3.0ch05	30481033	30481238	ID-42090
SL3.0ch05	30482227	30482378	ID-42091
SL3.0ch05	30489139	30489334	ID-42092
SL3.0ch05	30494434	30494585	ID-42093
SL3.0ch05	30496958	30497109	ID-42094
SL3.0ch05	30499744	30499895	ID-42095
SL3.0ch05	30501349	30501500	ID-42096
SL3.0ch05	30503252	30503403	ID-42097
SL3.0ch05	30504098	30504249	ID-42098
SL3.0ch05	30519638	30519789	ID-42099
SL3.0ch05	30535036	30535187	ID-42100
SL3.0ch05	30535534	30535685	ID-42101
SL3.0ch05	30547729	30547880	ID-42102
SL3.0ch05	30569903	30570054	ID-42103
SL3.0ch05	30593588	30593739	ID-42104
SL3.0ch05	30596753	30596904	ID-42105
SL3.0ch05	30598279	30598430	ID-42106
SL3.0ch05	30610454	30610605	ID-42107
SL3.0ch05	30653135	30653286	ID-42108
SL3.0ch05	30653932	30654083	ID-42109
SL3.0ch05	30763829	30763980	ID-42110
SL3.0ch05	30764087	30764238	ID-42111
SL3.0ch05	30767238	30767389	ID-42112
SL3.0ch05	30768309	30768567	ID-42113
SL3.0ch05	30779769	30779920	ID-42114
SL3.0ch05	30803260	30803411	ID-42115
SL3.0ch05	30824207	30824358	ID-42116
SL3.0ch05	30833759	30833910	ID-42117
SL3.0ch05	30835054	30835205	ID-42118
SL3.0ch05	30835325	30835476	ID-42119
SL3.0ch05	30842032	30842183	ID-42120
SL3.0ch05	30855355	30855506	ID-42121
SL3.0ch05	30869401	30869552	ID-42122
SL3.0ch05	30869712	30869863	ID-42123
SL3.0ch05	30870445	30870596	ID-42124
SL3.0ch05	30893371	30893576	ID-42125
SL3.0ch05	30904205	30904356	ID-42126
SL3.0ch05	30905274	30905425	ID-42127
SL3.0ch05	30906014	30906320	ID-42128
SL3.0ch05	30907393	30907544	ID-42129
SL3.0ch05	30907596	30907747	ID-42130
SL3.0ch05	30908010	30908161	ID-42131
SL3.0ch05	30912001	30912152	ID-42132
SL3.0ch05	30933780	30933931	ID-42133
SL3.0ch05	30951781	30951932	ID-42134
SL3.0ch05	30953950	30954147	ID-42135
SL3.0ch05	30954538	30954689	ID-42136
SL3.0ch05	30957273	30957424	ID-42137
SL3.0ch05	30976311	30976462	ID-42138
SL3.0ch05	30977948	30978115	ID-42139
SL3.0ch05	30981844	30981995	ID-42140
SL3.0ch05	31010477	31010628	ID-42141
SL3.0ch05	31019675	31019826	ID-42142
SL3.0ch05	31025738	31026129	ID-42143
SL3.0ch05	31037998	31038149	ID-42144
SL3.0ch05	31038478	31038629	ID-42145
SL3.0ch05	31038798	31038949	ID-42146
SL3.0ch05	31041492	31041643	ID-42147
SL3.0ch05	31043487	31043706	ID-42148
SL3.0ch05	31044187	31044338	ID-42149
SL3.0ch05	31051236	31051387	ID-42150
SL3.0ch05	31052716	31053158	ID-42151
SL3.0ch05	31071100	31071251	ID-42152
SL3.0ch05	31084052	31084223	ID-42153
SL3.0ch05	31093699	31093850	ID-42154
SL3.0ch05	31114925	31115124	ID-42155
SL3.0ch05	31117993	31118144	ID-42156
SL3.0ch05	31129467	31129618	ID-42157
SL3.0ch05	31133252	31133430	ID-42158
SL3.0ch05	31142635	31142786	ID-42159
SL3.0ch05	31144623	31144774	ID-42160
SL3.0ch05	31176338	31176530	ID-42161
SL3.0ch05	31176665	31177162	ID-42162
SL3.0ch05	31181967	31182118	ID-42163
SL3.0ch05	31197693	31197844	ID-42164
SL3.0ch05	31198425	31198576	ID-42165
SL3.0ch05	31198886	31199184	ID-42166
SL3.0ch05	31208717	31208873	ID-42167
SL3.0ch05	31209589	31209740	ID-42168
SL3.0ch05	31210009	31210160	ID-42169
SL3.0ch05	31216395	31216546	ID-42170
SL3.0ch05	31222721	31223051	ID-42171
SL3.0ch05	31228927	31229078	ID-42172
SL3.0ch05	31244130	31244281	ID-42173
SL3.0ch05	31249814	31249965	ID-42174
SL3.0ch05	31257839	31257990	ID-42175
SL3.0ch05	31261783	31261934	ID-42176
SL3.0ch05	31262700	31262851	ID-42177
SL3.0ch05	31292561	31292712	ID-42178
SL3.0ch05	31292785	31292936	ID-42179
SL3.0ch05	31295723	31295874	ID-42180
SL3.0ch05	31296029	31296180	ID-42181
SL3.0ch05	31296600	31296751	ID-42182
SL3.0ch05	31332032	31332183	ID-42183
SL3.0ch05	31334335	31334528	ID-42184
SL3.0ch05	31334713	31334864	ID-42185
SL3.0ch05	31341009	31341160	ID-42186
SL3.0ch05	31346907	31347110	ID-42187
SL3.0ch05	31364094	31364245	ID-42188
SL3.0ch05	31384528	31384679	ID-42189
SL3.0ch05	31386988	31387139	ID-42190
SL3.0ch05	31388472	31388623	ID-42191
SL3.0ch05	31396047	31396198	ID-42192
SL3.0ch05	31410288	31410439	ID-42193
SL3.0ch05	31422954	31423105	ID-42194
SL3.0ch05	31426668	31426819	ID-42195
SL3.0ch05	31444568	31444836	ID-42196
SL3.0ch05	31446619	31446770	ID-42197
SL3.0ch05	31474229	31474380	ID-42198
SL3.0ch05	31474656	31474807	ID-42199
SL3.0ch05	31477605	31478236	ID-42200
SL3.0ch05	31479632	31479783	ID-42201
SL3.0ch05	31516457	31516608	ID-42202
SL3.0ch05	31528435	31528628	ID-42203
SL3.0ch05	31576412	31576563	ID-42204
SL3.0ch05	31582303	31582454	ID-42205
SL3.0ch05	31596375	31596539	ID-42206
SL3.0ch05	31602343	31602494	ID-42207
SL3.0ch05	31609825	31609976	ID-42208
SL3.0ch05	31614415	31614566	ID-42209
SL3.0ch05	31624686	31624837	ID-42210
SL3.0ch05	31625276	31625427	ID-42211
SL3.0ch05	31640173	31640324	ID-42212
SL3.0ch05	31654763	31654914	ID-42213
SL3.0ch05	31665347	31665498	ID-42214
SL3.0ch05	31665591	31665742	ID-42215
SL3.0ch05	31686482	31686633	ID-42216
SL3.0ch05	31688766	31688917	ID-42217
SL3.0ch05	31700280	31700431	ID-42218
SL3.0ch05	31705551	31705750	ID-42219
SL3.0ch05	31713598	31713749	ID-42220
SL3.0ch05	31723000	31723151	ID-42221
SL3.0ch05	31732242	31732393	ID-42222
SL3.0ch05	31746838	31746989	ID-42223
SL3.0ch05	31767512	31767663	ID-42224
SL3.0ch05	31772505	31772656	ID-42225
SL3.0ch05	31772738	31772889	ID-42226
SL3.0ch05	31772931	31773082	ID-42227
SL3.0ch05	31777236	31777521	ID-42228
SL3.0ch05	31785831	31785982	ID-42229
SL3.0ch05	31787607	31787758	ID-42230
SL3.0ch05	31787845	31787996	ID-42231
SL3.0ch05	31790891	31791042	ID-42232
SL3.0ch05	31806817	31806968	ID-42233
SL3.0ch05	31807802	31807953	ID-42234
SL3.0ch05	31819194	31819345	ID-42235
SL3.0ch05	31824043	31824194	ID-42236
SL3.0ch05	31826432	31826583	ID-42237
SL3.0ch05	31869144	31869295	ID-42238
SL3.0ch05	31901510	31901661	ID-42239
SL3.0ch05	31903092	31903243	ID-42240
SL3.0ch05	31922503	31922654	ID-42241
SL3.0ch05	31947205	31947356	ID-42242
SL3.0ch05	31959130	31959321	ID-42243
SL3.0ch05	31959457	31959608	ID-42244
SL3.0ch05	31967047	31967198	ID-42245
SL3.0ch05	31976499	31976650	ID-42246
SL3.0ch05	32006878	32007029	ID-42247
SL3.0ch05	32009610	32009761	ID-42248
SL3.0ch05	32013277	32013428	ID-42249
SL3.0ch05	32013635	32013799	ID-42250
SL3.0ch05	32024179	32024330	ID-42251
SL3.0ch05	32036528	32036679	ID-42252
SL3.0ch05	32039578	32039729	ID-42253
SL3.0ch05	32097739	32097890	ID-42254
SL3.0ch05	32098147	32098348	ID-42255
SL3.0ch05	32098708	32098859	ID-42256
SL3.0ch05	32106888	32107039	ID-42257
SL3.0ch05	32107582	32107733	ID-42258
SL3.0ch05	32129705	32129995	ID-42259
SL3.0ch05	32136548	32136699	ID-42260
SL3.0ch05	32139389	32139540	ID-42261
SL3.0ch05	32154479	32154630	ID-42262
SL3.0ch05	32154651	32154802	ID-42263
SL3.0ch05	32156985	32157148	ID-42264
SL3.0ch05	32157363	32157514	ID-42265
SL3.0ch05	32164369	32164520	ID-42266
SL3.0ch05	32165701	32165852	ID-42267
SL3.0ch05	32167580	32167826	ID-42268
SL3.0ch05	32169326	32169477	ID-42269
SL3.0ch05	32175521	32175672	ID-42270
SL3.0ch05	32182827	32182978	ID-42271
SL3.0ch05	32190350	32190501	ID-42272
SL3.0ch05	32190779	32190930	ID-42273
SL3.0ch05	32245880	32246031	ID-42274
SL3.0ch05	32250847	32251137	ID-42275
SL3.0ch05	32255712	32255863	ID-42276
SL3.0ch05	32257989	32258140	ID-42277
SL3.0ch05	32263394	32263545	ID-42278
SL3.0ch05	32267658	32267809	ID-42279
SL3.0ch05	32271967	32272118	ID-42280
SL3.0ch05	32272193	32272344	ID-42281
SL3.0ch05	32272376	32272527	ID-42282
SL3.0ch05	32280383	32280534	ID-42283
SL3.0ch05	32280604	32280755	ID-42284
SL3.0ch05	32298593	32298744	ID-42285
SL3.0ch05	32304892	32305043	ID-42286
SL3.0ch05	32316181	32316332	ID-42287
SL3.0ch05	32321923	32322074	ID-42288
SL3.0ch05	32327979	32328130	ID-42289
SL3.0ch05	32332826	32332977	ID-42290
SL3.0ch05	32333500	32333651	ID-42291
SL3.0ch05	32334404	32334555	ID-42292
SL3.0ch05	32341904	32342055	ID-42293
SL3.0ch05	32347901	32348148	ID-42294
SL3.0ch05	32349704	32349855	ID-42295
SL3.0ch05	32383332	32383483	ID-42296
SL3.0ch05	32383671	32383822	ID-42297
SL3.0ch05	32389082	32389233	ID-42298
SL3.0ch05	32395202	32395353	ID-42299
SL3.0ch05	32415775	32415926	ID-42300
SL3.0ch05	32420240	32420513	ID-42301
SL3.0ch05	32420905	32421176	ID-42302
SL3.0ch05	32422557	32422708	ID-42303
SL3.0ch05	32424571	32424722	ID-42304
SL3.0ch05	32425175	32425381	ID-42305
SL3.0ch05	32440555	32440706	ID-42306
SL3.0ch05	32453957	32454108	ID-42307
SL3.0ch05	32460451	32460602	ID-42308
SL3.0ch05	32463501	32463652	ID-42309
SL3.0ch05	32470889	32471040	ID-42310
SL3.0ch05	32480924	32481075	ID-42311
SL3.0ch05	32489255	32489406	ID-42312
SL3.0ch05	32494245	32494396	ID-42313
SL3.0ch05	32505599	32505750	ID-42314
SL3.0ch05	32529061	32529212	ID-42315
SL3.0ch05	32530408	32530559	ID-42316
SL3.0ch05	32540405	32540556	ID-42317
SL3.0ch05	32541842	32541993	ID-42318
SL3.0ch05	32558101	32558252	ID-42319
SL3.0ch05	32561379	32561530	ID-42320
SL3.0ch05	32562290	32562441	ID-42321
SL3.0ch05	32565167	32565318	ID-42322
SL3.0ch05	32567390	32567541	ID-42323
SL3.0ch05	32571217	32571471	ID-42324
SL3.0ch05	32586142	32586293	ID-42325
SL3.0ch05	32606820	32606971	ID-42326
SL3.0ch05	32612077	32612228	ID-42327
SL3.0ch05	32628748	32628899	ID-42328
SL3.0ch05	32629117	32629268	ID-42329
SL3.0ch05	32631552	32631703	ID-42330
SL3.0ch05	32643425	32643576	ID-42331
SL3.0ch05	32643815	32643966	ID-42332
SL3.0ch05	32672445	32672596	ID-42333
SL3.0ch05	32677972	32678123	ID-42334
SL3.0ch05	32692833	32692984	ID-42335
SL3.0ch05	32708166	32708317	ID-42336
SL3.0ch05	32713308	32713459	ID-42337
SL3.0ch05	32727311	32727462	ID-42338
SL3.0ch05	32728364	32728515	ID-42339
SL3.0ch05	32746582	32746733	ID-42340
SL3.0ch05	32759129	32759280	ID-42341
SL3.0ch05	32767379	32767530	ID-42342
SL3.0ch05	32770755	32770906	ID-42343
SL3.0ch05	32777984	32778135	ID-42344
SL3.0ch05	32786279	32786430	ID-42345
SL3.0ch05	32786865	32787016	ID-42346
SL3.0ch05	32792591	32792742	ID-42347
SL3.0ch05	32797221	32797372	ID-42348
SL3.0ch05	32800259	32800410	ID-42349
SL3.0ch05	32801738	32801889	ID-42350
SL3.0ch05	32804430	32804581	ID-42351
SL3.0ch05	32808898	32809049	ID-42352
SL3.0ch05	32810564	32810715	ID-42353
SL3.0ch05	32815681	32815832	ID-42354
SL3.0ch05	32817431	32817582	ID-42355
SL3.0ch05	32817665	32817888	ID-42356
SL3.0ch05	32823914	32824065	ID-42357
SL3.0ch05	32825921	32826072	ID-42358
SL3.0ch05	32835769	32835920	ID-42359
SL3.0ch05	32836299	32836450	ID-42360
SL3.0ch05	32836708	32836891	ID-42361
SL3.0ch05	32850379	32850530	ID-42362
SL3.0ch05	32873848	32873999	ID-42363
SL3.0ch05	32876184	32876335	ID-42364
SL3.0ch05	32891965	32892116	ID-42365
SL3.0ch05	32892354	32892505	ID-42366
SL3.0ch05	32893922	32894073	ID-42367
SL3.0ch05	32902271	32902486	ID-42368
SL3.0ch05	32908666	32908817	ID-42369
SL3.0ch05	32914340	32914491	ID-42370
SL3.0ch05	32919581	32919732	ID-42371
SL3.0ch05	32934972	32935123	ID-42372
SL3.0ch05	32948625	32948776	ID-42373
SL3.0ch05	32950138	32950289	ID-42374
SL3.0ch05	32951415	32951566	ID-42375
SL3.0ch05	32951747	32951898	ID-42376
SL3.0ch05	32956773	32956924	ID-42377
SL3.0ch05	32958023	32958174	ID-42378
SL3.0ch05	32964402	32964553	ID-42379
SL3.0ch05	32971799	32971950	ID-42380
SL3.0ch05	32972668	32972819	ID-42381
SL3.0ch05	32978320	32978471	ID-42382
SL3.0ch05	32981205	32981356	ID-42383
SL3.0ch05	32993258	32993409	ID-42384
SL3.0ch05	32997246	32997397	ID-42385
SL3.0ch05	33004287	33004438	ID-42386
SL3.0ch05	33012361	33012512	ID-42387
SL3.0ch05	33014315	33014466	ID-42388
SL3.0ch05	33016051	33016202	ID-42389
SL3.0ch05	33016654	33016805	ID-42390
SL3.0ch05	33016885	33017036	ID-42391
SL3.0ch05	33037276	33037586	ID-42392
SL3.0ch05	33037860	33038011	ID-42393
SL3.0ch05	33041897	33042048	ID-42394
SL3.0ch05	33047520	33047671	ID-42395
SL3.0ch05	33049590	33049741	ID-42396
SL3.0ch05	33051366	33051517	ID-42397
SL3.0ch05	33056299	33056450	ID-42398
SL3.0ch05	33057206	33057489	ID-42399
SL3.0ch05	33057863	33058014	ID-42400
SL3.0ch05	33073247	33073398	ID-42401
SL3.0ch05	33075658	33075809	ID-42402
SL3.0ch05	33087217	33087426	ID-42403
SL3.0ch05	33101983	33102134	ID-42404
SL3.0ch05	33103197	33103348	ID-42405
SL3.0ch05	33109381	33109532	ID-42406
SL3.0ch05	33116771	33116922	ID-42407
SL3.0ch05	33130916	33131067	ID-42408
SL3.0ch05	33133564	33133715	ID-42409
SL3.0ch05	33173859	33174010	ID-42410
SL3.0ch05	33174478	33174629	ID-42411
SL3.0ch05	33179457	33179608	ID-42412
SL3.0ch05	33183252	33183403	ID-42413
SL3.0ch05	33191990	33192141	ID-42414
SL3.0ch05	33192831	33193027	ID-42415
SL3.0ch05	33205314	33205465	ID-42416
SL3.0ch05	33216321	33216472	ID-42417
SL3.0ch05	33216575	33217013	ID-42418
SL3.0ch05	33217067	33217218	ID-42419
SL3.0ch05	33223158	33223309	ID-42420
SL3.0ch05	33223734	33223885	ID-42421
SL3.0ch05	33225332	33225483	ID-42422
SL3.0ch05	33229156	33229307	ID-42423
SL3.0ch05	33235673	33235824	ID-42424
SL3.0ch05	33236200	33236351	ID-42425
SL3.0ch05	33239171	33239322	ID-42426
SL3.0ch05	33239552	33239703	ID-42427
SL3.0ch05	33265693	33265844	ID-42428
SL3.0ch05	33265961	33266188	ID-42429
SL3.0ch05	33332834	33332985	ID-42430
SL3.0ch05	33357885	33358036	ID-42431
SL3.0ch05	33362177	33362328	ID-42432
SL3.0ch05	33372738	33372889	ID-42433
SL3.0ch05	33376199	33376350	ID-42434
SL3.0ch05	33380842	33380993	ID-42435
SL3.0ch05	33384112	33384263	ID-42436
SL3.0ch05	33385472	33385623	ID-42437
SL3.0ch05	33402531	33402682	ID-42438
SL3.0ch05	33415826	33415977	ID-42439
SL3.0ch05	33416334	33416485	ID-42440
SL3.0ch05	33420360	33420511	ID-42441
SL3.0ch05	33422719	33422870	ID-42442
SL3.0ch05	33432175	33432326	ID-42443
SL3.0ch05	33443048	33443381	ID-42444
SL3.0ch05	33450739	33450890	ID-42445
SL3.0ch05	33451492	33451643	ID-42446
SL3.0ch05	33458132	33458283	ID-42447
SL3.0ch05	33462434	33462585	ID-42448
SL3.0ch05	33462896	33463047	ID-42449
SL3.0ch05	33479863	33480019	ID-42450
SL3.0ch05	33486059	33486210	ID-42451
SL3.0ch05	33493797	33493972	ID-42452
SL3.0ch05	33494224	33494375	ID-42453
SL3.0ch05	33494682	33494833	ID-42454
SL3.0ch05	33495065	33495216	ID-42455
SL3.0ch05	33500784	33500935	ID-42456
SL3.0ch05	33502644	33502795	ID-42457
SL3.0ch05	33521375	33521526	ID-42458
SL3.0ch05	33527790	33528090	ID-42459
SL3.0ch05	33528442	33528593	ID-42460
SL3.0ch05	33534797	33534948	ID-42461
SL3.0ch05	33540007	33540158	ID-42462
SL3.0ch05	33550887	33551038	ID-42463
SL3.0ch05	33553120	33553271	ID-42464
SL3.0ch05	33557502	33557653	ID-42465
SL3.0ch05	33578455	33578606	ID-42466
SL3.0ch05	33580955	33581127	ID-42467
SL3.0ch05	33581350	33581501	ID-42468
SL3.0ch05	33582017	33582168	ID-42469
SL3.0ch05	33600868	33601019	ID-42470
SL3.0ch05	33619627	33619778	ID-42471
SL3.0ch05	33621826	33621977	ID-42472
SL3.0ch05	33630477	33630628	ID-42473
SL3.0ch05	33639890	33640041	ID-42474
SL3.0ch05	33652583	33652734	ID-42475
SL3.0ch05	33653042	33653193	ID-42476
SL3.0ch05	33657754	33657905	ID-42477
SL3.0ch05	33658326	33658477	ID-42478
SL3.0ch05	33671907	33672058	ID-42479
SL3.0ch05	33672455	33672606	ID-42480
SL3.0ch05	33675070	33675221	ID-42481
SL3.0ch05	33881664	33881835	ID-42482
SL3.0ch05	33983668	33983819	ID-42483
SL3.0ch05	33984898	33985049	ID-42484
SL3.0ch05	34002738	34002889	ID-42485
SL3.0ch05	34003431	34003707	ID-42486
SL3.0ch05	34007501	34007652	ID-42487
SL3.0ch05	34007877	34008028	ID-42488
SL3.0ch05	34008090	34008241	ID-42489
SL3.0ch05	34032547	34032698	ID-42490
SL3.0ch05	34043613	34043764	ID-42491
SL3.0ch05	34044136	34044287	ID-42492
SL3.0ch05	34050294	34050445	ID-42493
SL3.0ch05	34050501	34050652	ID-42494
SL3.0ch05	34067955	34068126	ID-42495
SL3.0ch05	34068782	34069187	ID-42496
SL3.0ch05	34069970	34070121	ID-42497
SL3.0ch05	34070294	34070547	ID-42498
SL3.0ch05	34073384	34073535	ID-42499
SL3.0ch05	34084225	34084376	ID-42500
SL3.0ch05	34087491	34087642	ID-42501
SL3.0ch05	34088850	34089001	ID-42502
SL3.0ch05	34097422	34097573	ID-42503
SL3.0ch05	34097728	34097879	ID-42504
SL3.0ch05	34102964	34103154	ID-42505
SL3.0ch05	34109141	34109292	ID-42506
SL3.0ch05	34109386	34109537	ID-42507
SL3.0ch05	34109612	34109861	ID-42508
SL3.0ch05	34114375	34114526	ID-42509
SL3.0ch05	34283599	34283750	ID-42510
SL3.0ch05	34283968	34284119	ID-42511
SL3.0ch05	34284132	34284283	ID-42512
SL3.0ch05	34284421	34284572	ID-42513
SL3.0ch05	34314373	34314524	ID-42514
SL3.0ch05	34316709	34316860	ID-42515
SL3.0ch05	34317443	34317594	ID-42516
SL3.0ch05	34317760	34317913	ID-42517
SL3.0ch05	34319358	34319641	ID-42518
SL3.0ch05	34319668	34320106	ID-42519
SL3.0ch05	34322045	34322196	ID-42520
SL3.0ch05	34323633	34323784	ID-42521
SL3.0ch05	34323956	34324107	ID-42522
SL3.0ch05	34330866	34331017	ID-42523
SL3.0ch05	34333976	34334127	ID-42524
SL3.0ch05	34341690	34341841	ID-42525
SL3.0ch05	34347217	34347368	ID-42526
SL3.0ch05	34351791	34351942	ID-42527
SL3.0ch05	34355395	34355546	ID-42528
SL3.0ch05	34355609	34355760	ID-42529
SL3.0ch05	34358547	34358698	ID-42530
SL3.0ch05	34358731	34358882	ID-42531
SL3.0ch05	34360453	34360604	ID-42532
SL3.0ch05	34366159	34366310	ID-42533
SL3.0ch05	34367545	34367696	ID-42534
SL3.0ch05	34367867	34368018	ID-42535
SL3.0ch05	34375984	34376135	ID-42536
SL3.0ch05	34376577	34376728	ID-42537
SL3.0ch05	34381024	34381175	ID-42538
SL3.0ch05	34385859	34386010	ID-42539
SL3.0ch05	34389514	34389665	ID-42540
SL3.0ch05	34390527	34390678	ID-42541
SL3.0ch05	34396085	34396236	ID-42542
SL3.0ch05	34399811	34399962	ID-42543
SL3.0ch05	34426699	34426850	ID-42544
SL3.0ch05	34437974	34438125	ID-42545
SL3.0ch05	34439274	34439425	ID-42546
SL3.0ch05	34450043	34450194	ID-42547
SL3.0ch05	34450322	34450473	ID-42548
SL3.0ch05	34450688	34450920	ID-42549
SL3.0ch05	34454403	34454554	ID-42550
SL3.0ch05	34456134	34456285	ID-42551
SL3.0ch05	34467352	34467503	ID-42552
SL3.0ch05	34469271	34469652	ID-42553
SL3.0ch05	34470299	34470865	ID-42554
SL3.0ch05	34473263	34473414	ID-42555
SL3.0ch05	34485856	34486007	ID-42556
SL3.0ch05	34511089	34511240	ID-42557
SL3.0ch05	34514123	34514274	ID-42558
SL3.0ch05	34515656	34515807	ID-42559
SL3.0ch05	34515900	34516105	ID-42560
SL3.0ch05	34522889	34523040	ID-42561
SL3.0ch05	34523572	34523723	ID-42562
SL3.0ch05	34523867	34524133	ID-42563
SL3.0ch05	34542667	34542859	ID-42564
SL3.0ch05	34544202	34544353	ID-42565
SL3.0ch05	34560802	34561171	ID-42566
SL3.0ch05	34562909	34563060	ID-42567
SL3.0ch05	34577304	34577455	ID-42568
SL3.0ch05	34578556	34578707	ID-42569
SL3.0ch05	34608336	34608487	ID-42570
SL3.0ch05	34611328	34611505	ID-42571
SL3.0ch05	34647526	34647677	ID-42572
SL3.0ch05	34656698	34656867	ID-42573
SL3.0ch05	34664077	34664228	ID-42574
SL3.0ch05	34686127	34686278	ID-42575
SL3.0ch05	34693974	34694125	ID-42576
SL3.0ch05	34713511	34713714	ID-42577
SL3.0ch05	34714397	34714548	ID-42578
SL3.0ch05	34715078	34715229	ID-42579
SL3.0ch05	34715522	34715673	ID-42580
SL3.0ch05	34715862	34716082	ID-42581
SL3.0ch05	34716209	34716360	ID-42582
SL3.0ch05	34735063	34735214	ID-42583
SL3.0ch05	34743649	34743800	ID-42584
SL3.0ch05	34744439	34744590	ID-42585
SL3.0ch05	34749382	34749533	ID-42586
SL3.0ch05	34751477	34751628	ID-42587
SL3.0ch05	34769801	34769964	ID-42588
SL3.0ch05	34780445	34780748	ID-42589
SL3.0ch05	34787731	34787899	ID-42590
SL3.0ch05	34795380	34795581	ID-42591
SL3.0ch05	34801509	34801660	ID-42592
SL3.0ch05	34804422	34804573	ID-42593
SL3.0ch05	34813895	34814046	ID-42594
SL3.0ch05	34815151	34815302	ID-42595
SL3.0ch05	34825155	34825306	ID-42596
SL3.0ch05	34867098	34867249	ID-42597
SL3.0ch05	34872872	34873023	ID-42598
SL3.0ch05	34876698	34876849	ID-42599
SL3.0ch05	34877734	34877885	ID-42600
SL3.0ch05	34878967	34879121	ID-42601
SL3.0ch05	34879638	34879927	ID-42602
SL3.0ch05	34882342	34882534	ID-42603
SL3.0ch05	34886986	34887137	ID-42604
SL3.0ch05	34893001	34893152	ID-42605
SL3.0ch05	34905752	34905903	ID-42606
SL3.0ch05	34911925	34912076	ID-42607
SL3.0ch05	34917103	34917254	ID-42608
SL3.0ch05	34921905	34922056	ID-42609
SL3.0ch05	34933052	34933203	ID-42610
SL3.0ch05	34947790	34947941	ID-42611
SL3.0ch05	34957924	34958075	ID-42612
SL3.0ch05	34960443	34960594	ID-42613
SL3.0ch05	34960697	34960848	ID-42614
SL3.0ch05	34961460	34961611	ID-42615
SL3.0ch05	34971129	34971280	ID-42616
SL3.0ch05	34992302	34992453	ID-42617
SL3.0ch05	35002095	35002246	ID-42618
SL3.0ch05	35009286	35009437	ID-42619
SL3.0ch05	35010648	35010799	ID-42620
SL3.0ch05	35010941	35011092	ID-42621
SL3.0ch05	35012963	35013114	ID-42622
SL3.0ch05	35032786	35032937	ID-42623
SL3.0ch05	35050996	35051147	ID-42624
SL3.0ch05	35057449	35057600	ID-42625
SL3.0ch05	35062692	35062843	ID-42626
SL3.0ch05	35063887	35064081	ID-42627
SL3.0ch05	35066360	35066511	ID-42628
SL3.0ch05	35074282	35074433	ID-42629
SL3.0ch05	35075965	35076116	ID-42630
SL3.0ch05	35077102	35077253	ID-42631
SL3.0ch05	35087096	35087247	ID-42632
SL3.0ch05	35087589	35087740	ID-42633
SL3.0ch05	35088385	35088557	ID-42634
SL3.0ch05	35113128	35113279	ID-42635
SL3.0ch05	35116836	35117063	ID-42636
SL3.0ch05	35117288	35117638	ID-42637
SL3.0ch05	35117675	35117826	ID-42638
SL3.0ch05	35123215	35123366	ID-42639
SL3.0ch05	35131963	35132114	ID-42640
SL3.0ch05	35135250	35135401	ID-42641
SL3.0ch05	35141589	35141740	ID-42642
SL3.0ch05	35142962	35143113	ID-42643
SL3.0ch05	35175701	35175852	ID-42644
SL3.0ch05	35179310	35179461	ID-42645
SL3.0ch05	35187191	35187382	ID-42646
SL3.0ch05	35196652	35196803	ID-42647
SL3.0ch05	35200339	35200490	ID-42648
SL3.0ch05	35206268	35206419	ID-42649
SL3.0ch05	35246424	35246575	ID-42650
SL3.0ch05	35255993	35256144	ID-42651
SL3.0ch05	35288635	35288786	ID-42652
SL3.0ch05	35294880	35295031	ID-42653
SL3.0ch05	35295578	35295729	ID-42654
SL3.0ch05	35297901	35298052	ID-42655
SL3.0ch05	35307273	35307424	ID-42656
SL3.0ch05	35308375	35308526	ID-42657
SL3.0ch05	35309639	35309790	ID-42658
SL3.0ch05	35314791	35314942	ID-42659
SL3.0ch05	35315450	35315601	ID-42660
SL3.0ch05	35316285	35316461	ID-42661
SL3.0ch05	35316592	35316743	ID-42662
SL3.0ch05	35318185	35318336	ID-42663
SL3.0ch05	35326507	35326658	ID-42664
SL3.0ch05	35330212	35330363	ID-42665
SL3.0ch05	35377434	35377585	ID-42666
SL3.0ch05	35382976	35383127	ID-42667
SL3.0ch05	35384521	35384672	ID-42668
SL3.0ch05	35390255	35390406	ID-42669
SL3.0ch05	35394449	35394600	ID-42670
SL3.0ch05	35403170	35403321	ID-42671
SL3.0ch05	35409782	35409933	ID-42672
SL3.0ch05	35411984	35412135	ID-42673
SL3.0ch05	35417560	35417711	ID-42674
SL3.0ch05	35417722	35417873	ID-42675
SL3.0ch05	35419543	35419694	ID-42676
SL3.0ch05	35427092	35427243	ID-42677
SL3.0ch05	35428440	35428734	ID-42678
SL3.0ch05	35452139	35452290	ID-42679
SL3.0ch05	35452684	35452835	ID-42680
SL3.0ch05	35598890	35599041	ID-42681
SL3.0ch05	35604023	35604174	ID-42682
SL3.0ch05	35604411	35604562	ID-42683
SL3.0ch05	35605776	35605927	ID-42684
SL3.0ch05	35609555	35609706	ID-42685
SL3.0ch05	35614330	35614481	ID-42686
SL3.0ch05	35616477	35616631	ID-42687
SL3.0ch05	35624218	35624454	ID-42688
SL3.0ch05	35668811	35668962	ID-42689
SL3.0ch05	35678462	35678768	ID-42690
SL3.0ch05	35685640	35685964	ID-42691
SL3.0ch05	35686373	35686623	ID-42692
SL3.0ch05	35686818	35687076	ID-42693
SL3.0ch05	35687845	35687996	ID-42694
SL3.0ch05	35711532	35711683	ID-42695
SL3.0ch05	35712961	35713157	ID-42696
SL3.0ch05	35714934	35715085	ID-42697
SL3.0ch05	35747343	35747494	ID-42698
SL3.0ch05	35749616	35749767	ID-42699
SL3.0ch05	35750810	35750961	ID-42700
SL3.0ch05	35752174	35752325	ID-42701
SL3.0ch05	35753772	35753997	ID-42702
SL3.0ch05	35757662	35757813	ID-42703
SL3.0ch05	35761288	35761439	ID-42704
SL3.0ch05	35803826	35803977	ID-42705
SL3.0ch05	35804298	35804449	ID-42706
SL3.0ch05	35804946	35805097	ID-42707
SL3.0ch05	35818574	35818725	ID-42708
SL3.0ch05	35819255	35819503	ID-42709
SL3.0ch05	35824345	35824496	ID-42710
SL3.0ch05	35827799	35827950	ID-42711
SL3.0ch05	35830681	35830832	ID-42712
SL3.0ch05	35852275	35852426	ID-42713
SL3.0ch05	35854169	35854320	ID-42714
SL3.0ch05	35858000	35858151	ID-42715
SL3.0ch05	35863884	35864035	ID-42716
SL3.0ch05	35871555	35871706	ID-42717
SL3.0ch05	35883847	35883998	ID-42718
SL3.0ch05	35887383	35887534	ID-42719
SL3.0ch05	35898571	35898722	ID-42720
SL3.0ch05	35899815	35899966	ID-42721
SL3.0ch05	35900799	35900950	ID-42722
SL3.0ch05	35901170	35901321	ID-42723
SL3.0ch05	35903439	35903590	ID-42724
SL3.0ch05	35905762	35905913	ID-42725
SL3.0ch05	35913081	35913276	ID-42726
SL3.0ch05	35921150	35921355	ID-42727
SL3.0ch05	35921527	35921682	ID-42728
SL3.0ch05	35926560	35926769	ID-42729
SL3.0ch05	35927259	35927426	ID-42730
SL3.0ch05	35928519	35928689	ID-42731
SL3.0ch05	35934956	35935107	ID-42732
SL3.0ch05	35943748	35943899	ID-42733
SL3.0ch05	35950090	35950241	ID-42734
SL3.0ch05	35950364	35950584	ID-42735
SL3.0ch05	35951913	35952064	ID-42736
SL3.0ch05	35957990	35958141	ID-42737
SL3.0ch05	35960202	35960353	ID-42738
SL3.0ch05	35972055	35972206	ID-42739
SL3.0ch05	35972435	35972738	ID-42740
SL3.0ch05	35978764	35978915	ID-42741
SL3.0ch05	35979127	35979363	ID-42742
SL3.0ch05	35981745	35981896	ID-42743
SL3.0ch05	35998897	35999048	ID-42744
SL3.0ch05	36003554	36003795	ID-42745
SL3.0ch05	36016688	36016839	ID-42746
SL3.0ch05	36018772	36019021	ID-42747
SL3.0ch05	36019603	36019810	ID-42748
SL3.0ch05	36021712	36021863	ID-42749
SL3.0ch05	36022700	36022851	ID-42750
SL3.0ch05	36065846	36065997	ID-42751
SL3.0ch05	36066588	36066739	ID-42752
SL3.0ch05	36074526	36074783	ID-42753
SL3.0ch05	36085091	36085313	ID-42754
SL3.0ch05	36085363	36085514	ID-42755
SL3.0ch05	36100059	36100210	ID-42756
SL3.0ch05	36109138	36109289	ID-42757
SL3.0ch05	36109810	36109961	ID-42758
SL3.0ch05	36110209	36110360	ID-42759
SL3.0ch05	36110584	36110885	ID-42760
SL3.0ch05	36113208	36113359	ID-42761
SL3.0ch05	36113528	36113679	ID-42762
SL3.0ch05	36116795	36116946	ID-42763
SL3.0ch05	36132346	36132497	ID-42764
SL3.0ch05	36138834	36138985	ID-42765
SL3.0ch05	36139046	36139197	ID-42766
SL3.0ch05	36156326	36156477	ID-42767
SL3.0ch05	36158199	36158350	ID-42768
SL3.0ch05	36177850	36178001	ID-42769
SL3.0ch05	36196585	36196736	ID-42770
SL3.0ch05	36206121	36206312	ID-42771
SL3.0ch05	36207054	36207205	ID-42772
SL3.0ch05	36211174	36211492	ID-42773
SL3.0ch05	36219833	36219984	ID-42774
SL3.0ch05	36221978	36222129	ID-42775
SL3.0ch05	36229096	36229247	ID-42776
SL3.0ch05	36235137	36235288	ID-42777
SL3.0ch05	36237670	36237821	ID-42778
SL3.0ch05	36245381	36245532	ID-42779
SL3.0ch05	36245963	36246114	ID-42780
SL3.0ch05	36251436	36251587	ID-42781
SL3.0ch05	36258292	36258443	ID-42782
SL3.0ch05	36260266	36260544	ID-42783
SL3.0ch05	36262381	36262532	ID-42784
SL3.0ch05	36262599	36262750	ID-42785
SL3.0ch05	36267791	36267942	ID-42786
SL3.0ch05	36269261	36269412	ID-42787
SL3.0ch05	36284711	36284862	ID-42788
SL3.0ch05	36291979	36292130	ID-42789
SL3.0ch05	36292204	36292355	ID-42790
SL3.0ch05	36292975	36293126	ID-42791
SL3.0ch05	36293323	36293474	ID-42792
SL3.0ch05	36297513	36297664	ID-42793
SL3.0ch05	36302666	36302817	ID-42794
SL3.0ch05	36310509	36310660	ID-42795
SL3.0ch05	36311291	36311442	ID-42796
SL3.0ch05	36318951	36319102	ID-42797
SL3.0ch05	36319482	36319633	ID-42798
SL3.0ch05	36336578	36336750	ID-42799
SL3.0ch05	36348907	36349058	ID-42800
SL3.0ch05	36358442	36358593	ID-42801
SL3.0ch05	36361597	36361748	ID-42802
SL3.0ch05	36365213	36365364	ID-42803
SL3.0ch05	36365668	36365819	ID-42804
SL3.0ch05	36371023	36371174	ID-42805
SL3.0ch05	36375875	36376026	ID-42806
SL3.0ch05	36376192	36376343	ID-42807
SL3.0ch05	36381047	36381198	ID-42808
SL3.0ch05	36382404	36382555	ID-42809
SL3.0ch05	36406262	36406413	ID-42810
SL3.0ch05	36411847	36411998	ID-42811
SL3.0ch05	36414295	36414446	ID-42812
SL3.0ch05	36417166	36417317	ID-42813
SL3.0ch05	36423711	36423862	ID-42814
SL3.0ch05	36432690	36432841	ID-42815
SL3.0ch05	36434212	36434363	ID-42816
SL3.0ch05	36441832	36441983	ID-42817
SL3.0ch05	36447666	36447817	ID-42818
SL3.0ch05	36452959	36453110	ID-42819
SL3.0ch05	36453146	36453297	ID-42820
SL3.0ch05	36456148	36456299	ID-42821
SL3.0ch05	36460889	36461040	ID-42822
SL3.0ch05	36469751	36469902	ID-42823
SL3.0ch05	36475770	36475921	ID-42824
SL3.0ch05	36480392	36480543	ID-42825
SL3.0ch05	36484437	36484588	ID-42826
SL3.0ch05	36490111	36490262	ID-42827
SL3.0ch05	36501563	36501714	ID-42828
SL3.0ch05	36501948	36502099	ID-42829
SL3.0ch05	36508443	36508594	ID-42830
SL3.0ch05	36520286	36520507	ID-42831
SL3.0ch05	36520867	36521018	ID-42832
SL3.0ch05	36532741	36532892	ID-42833
SL3.0ch05	36537780	36538000	ID-42834
SL3.0ch05	36543282	36543433	ID-42835
SL3.0ch05	36548288	36548439	ID-42836
SL3.0ch05	36552677	36552828	ID-42837
SL3.0ch05	36553039	36553239	ID-42838
SL3.0ch05	36561287	36561438	ID-42839
SL3.0ch05	36566943	36567094	ID-42840
SL3.0ch05	36568137	36568288	ID-42841
SL3.0ch05	36585950	36586101	ID-42842
SL3.0ch05	36586515	36586666	ID-42843
SL3.0ch05	36586842	36586993	ID-42844
SL3.0ch05	36587087	36587265	ID-42845
SL3.0ch05	36590327	36590478	ID-42846
SL3.0ch05	36596718	36596869	ID-42847
SL3.0ch05	36600890	36601041	ID-42848
SL3.0ch05	36604688	36604839	ID-42849
SL3.0ch05	36606548	36606699	ID-42850
SL3.0ch05	36621061	36621212	ID-42851
SL3.0ch05	36621256	36621407	ID-42852
SL3.0ch05	36626834	36626985	ID-42853
SL3.0ch05	36651748	36651899	ID-42854
SL3.0ch05	36663109	36663260	ID-42855
SL3.0ch05	36672738	36672889	ID-42856
SL3.0ch05	36673586	36673737	ID-42857
SL3.0ch05	36681647	36681798	ID-42858
SL3.0ch05	36702493	36702644	ID-42859
SL3.0ch05	36712702	36712853	ID-42860
SL3.0ch05	36713359	36713510	ID-42861
SL3.0ch05	36719201	36719352	ID-42862
SL3.0ch05	36721036	36721187	ID-42863
SL3.0ch05	36721531	36721682	ID-42864
SL3.0ch05	36721978	36722129	ID-42865
SL3.0ch05	36742858	36743009	ID-42866
SL3.0ch05	36752264	36752415	ID-42867
SL3.0ch05	36754608	36754759	ID-42868
SL3.0ch05	36761955	36762106	ID-42869
SL3.0ch05	36762266	36762417	ID-42870
SL3.0ch05	36775544	36775695	ID-42871
SL3.0ch05	36787049	36787200	ID-42872
SL3.0ch05	36790660	36790811	ID-42873
SL3.0ch05	36803155	36803306	ID-42874
SL3.0ch05	36817660	36817841	ID-42875
SL3.0ch05	36819156	36819307	ID-42876
SL3.0ch05	36820131	36820282	ID-42877
SL3.0ch05	36823932	36824083	ID-42878
SL3.0ch05	36826251	36826402	ID-42879
SL3.0ch05	36828029	36828180	ID-42880
SL3.0ch05	36828562	36828713	ID-42881
SL3.0ch05	36831200	36831351	ID-42882
SL3.0ch05	36835641	36835792	ID-42883
SL3.0ch05	36837429	36837580	ID-42884
SL3.0ch05	36846234	36846385	ID-42885
SL3.0ch05	36847773	36847924	ID-42886
SL3.0ch05	36848306	36848457	ID-42887
SL3.0ch05	36854994	36855145	ID-42888
SL3.0ch05	36862647	36862871	ID-42889
SL3.0ch05	36863216	36863367	ID-42890
SL3.0ch05	36883968	36884119	ID-42891
SL3.0ch05	36884177	36884389	ID-42892
SL3.0ch05	36898858	36899009	ID-42893
SL3.0ch05	36911181	36911464	ID-42894
SL3.0ch05	36929827	36929978	ID-42895
SL3.0ch05	36933603	36933754	ID-42896
SL3.0ch05	36937055	36937206	ID-42897
SL3.0ch05	36937753	36938016	ID-42898
SL3.0ch05	36938522	36938673	ID-42899
SL3.0ch05	36944004	36944155	ID-42900
SL3.0ch05	36946659	36946810	ID-42901
SL3.0ch05	36951186	36951337	ID-42902
SL3.0ch05	36964803	36964954	ID-42903
SL3.0ch05	36983993	36984225	ID-42904
SL3.0ch05	36993959	36994110	ID-42905
SL3.0ch05	36998019	36998239	ID-42906
SL3.0ch05	37002081	37002232	ID-42907
SL3.0ch05	37010662	37010813	ID-42908
SL3.0ch05	37019962	37020272	ID-42909
SL3.0ch05	37030198	37030349	ID-42910
SL3.0ch05	37032741	37032892	ID-42911
SL3.0ch05	37048177	37048328	ID-42912
SL3.0ch05	37050639	37050790	ID-42913
SL3.0ch05	37055605	37055756	ID-42914
SL3.0ch05	37066817	37067213	ID-42915
SL3.0ch05	37067965	37068116	ID-42916
SL3.0ch05	37070664	37070815	ID-42917
SL3.0ch05	37072471	37072622	ID-42918
SL3.0ch05	37087523	37087674	ID-42919
SL3.0ch05	37105460	37105611	ID-42920
SL3.0ch05	37112587	37112738	ID-42921
SL3.0ch05	37117414	37117565	ID-42922
SL3.0ch05	37118942	37119289	ID-42923
SL3.0ch05	37119945	37120096	ID-42924
SL3.0ch05	37121812	37121963	ID-42925
SL3.0ch05	37149426	37149605	ID-42926
SL3.0ch05	37150076	37150227	ID-42927
SL3.0ch05	37166161	37166312	ID-42928
SL3.0ch05	37170753	37170904	ID-42929
SL3.0ch05	37171245	37171396	ID-42930
SL3.0ch05	37176452	37176603	ID-42931
SL3.0ch05	37182023	37182174	ID-42932
SL3.0ch05	37185148	37185299	ID-42933
SL3.0ch05	37187194	37187345	ID-42934
SL3.0ch05	37200504	37200655	ID-42935
SL3.0ch05	37201513	37201666	ID-42936
SL3.0ch05	37208975	37209143	ID-42937
SL3.0ch05	37241554	37241713	ID-42938
SL3.0ch05	37250726	37250877	ID-42939
SL3.0ch05	37386133	37386284	ID-42940
SL3.0ch05	37388954	37389105	ID-42941
SL3.0ch05	37390630	37390781	ID-42942
SL3.0ch05	37394919	37395070	ID-42943
SL3.0ch05	37397199	37397350	ID-42944
SL3.0ch05	37397828	37397979	ID-42945
SL3.0ch05	37404920	37405071	ID-42946
SL3.0ch05	37405578	37405729	ID-42947
SL3.0ch05	37406036	37406187	ID-42948
SL3.0ch05	37407723	37407874	ID-42949
SL3.0ch05	37426533	37426707	ID-42950
SL3.0ch05	37429084	37429235	ID-42951
SL3.0ch05	37446663	37446814	ID-42952
SL3.0ch05	37448493	37448644	ID-42953
SL3.0ch05	37460662	37460813	ID-42954
SL3.0ch05	37463052	37463203	ID-42955
SL3.0ch05	37468914	37469065	ID-42956
SL3.0ch05	37469081	37469307	ID-42957
SL3.0ch05	37472471	37472622	ID-42958
SL3.0ch05	37474479	37474630	ID-42959
SL3.0ch05	37475003	37475154	ID-42960
SL3.0ch05	37475304	37475455	ID-42961
SL3.0ch05	37477990	37478141	ID-42962
SL3.0ch05	37481074	37481225	ID-42963
SL3.0ch05	37484578	37484729	ID-42964
SL3.0ch05	37488283	37488434	ID-42965
SL3.0ch05	37490688	37490839	ID-42966
SL3.0ch05	37498511	37498662	ID-42967
SL3.0ch05	37498768	37498919	ID-42968
SL3.0ch05	37499968	37500119	ID-42969
SL3.0ch05	37514835	37514986	ID-42970
SL3.0ch05	37521781	37521932	ID-42971
SL3.0ch05	37534908	37535099	ID-42972
SL3.0ch05	37537474	37537625	ID-42973
SL3.0ch05	37567164	37567315	ID-42974
SL3.0ch05	37570114	37570265	ID-42975
SL3.0ch05	37577180	37577331	ID-42976
SL3.0ch05	37646309	37646460	ID-42977
SL3.0ch05	37647193	37647344	ID-42978
SL3.0ch05	37649332	37649483	ID-42979
SL3.0ch05	37662615	37662766	ID-42980
SL3.0ch05	37678427	37678578	ID-42981
SL3.0ch05	37688204	37688355	ID-42982
SL3.0ch05	37689337	37689488	ID-42983
SL3.0ch05	37689891	37690042	ID-42984
SL3.0ch05	37690578	37690729	ID-42985
SL3.0ch05	37695157	37695308	ID-42986
SL3.0ch05	37696776	37696927	ID-42987
SL3.0ch05	37720649	37720800	ID-42988
SL3.0ch05	37756568	37756719	ID-42989
SL3.0ch05	37762303	37762456	ID-42990
SL3.0ch05	37785536	37785754	ID-42991
SL3.0ch05	37790494	37790645	ID-42992
SL3.0ch05	37810394	37810545	ID-42993
SL3.0ch05	37811343	37811494	ID-42994
SL3.0ch05	37816530	37816681	ID-42995
SL3.0ch05	37819193	37819371	ID-42996
SL3.0ch05	37824183	37824334	ID-42997
SL3.0ch05	37844283	37844434	ID-42998
SL3.0ch05	37845736	37845887	ID-42999
SL3.0ch05	37846911	37847062	ID-43000
SL3.0ch05	37847756	37847907	ID-43001
SL3.0ch05	37857468	37857619	ID-43002
SL3.0ch05	37858518	37858669	ID-43003
SL3.0ch05	37859960	37860111	ID-43004
SL3.0ch05	37874397	37874558	ID-43005
SL3.0ch05	37874617	37874783	ID-43006
SL3.0ch05	37901400	37901551	ID-43007
SL3.0ch05	37906425	37906576	ID-43008
SL3.0ch05	37951684	37951835	ID-43009
SL3.0ch05	37965094	37965308	ID-43010
SL3.0ch05	37965813	37965971	ID-43011
SL3.0ch05	37966016	37966167	ID-43012
SL3.0ch05	38009140	38009291	ID-43013
SL3.0ch05	38011982	38012133	ID-43014
SL3.0ch05	38039685	38039836	ID-43015
SL3.0ch05	38042164	38042315	ID-43016
SL3.0ch05	38046134	38046285	ID-43017
SL3.0ch05	38051735	38051886	ID-43018
SL3.0ch05	38052345	38052496	ID-43019
SL3.0ch05	38052537	38052688	ID-43020
SL3.0ch05	38093154	38093305	ID-43021
SL3.0ch05	38102249	38102400	ID-43022
SL3.0ch05	38117975	38118126	ID-43023
SL3.0ch05	38126559	38126710	ID-43024
SL3.0ch05	38148779	38148930	ID-43025
SL3.0ch05	38177444	38177595	ID-43026
SL3.0ch05	38177936	38178087	ID-43027
SL3.0ch05	38186713	38186864	ID-43028
SL3.0ch05	38199270	38199490	ID-43029
SL3.0ch05	38204664	38204815	ID-43030
SL3.0ch05	38219633	38219784	ID-43031
SL3.0ch05	38388430	38388581	ID-43032
SL3.0ch05	38389160	38389311	ID-43033
SL3.0ch05	38400491	38400642	ID-43034
SL3.0ch05	38410097	38410248	ID-43035
SL3.0ch05	38415109	38415260	ID-43036
SL3.0ch05	38421176	38421327	ID-43037
SL3.0ch05	38422037	38422188	ID-43038
SL3.0ch05	38430213	38430364	ID-43039
SL3.0ch05	38436212	38436363	ID-43040
SL3.0ch05	38442863	38443014	ID-43041
SL3.0ch05	38445160	38445311	ID-43042
SL3.0ch05	38458798	38458949	ID-43043
SL3.0ch05	38466211	38466362	ID-43044
SL3.0ch05	38467041	38467287	ID-43045
SL3.0ch05	38467828	38467979	ID-43046
SL3.0ch05	38473468	38473619	ID-43047
SL3.0ch05	38474299	38474531	ID-43048
SL3.0ch05	38474927	38475078	ID-43049
SL3.0ch05	38484113	38484264	ID-43050
SL3.0ch05	38515145	38515296	ID-43051
SL3.0ch05	38515545	38515696	ID-43052
SL3.0ch05	38516817	38516968	ID-43053
SL3.0ch05	38527821	38527972	ID-43054
SL3.0ch05	38535287	38535438	ID-43055
SL3.0ch05	38537306	38537457	ID-43056
SL3.0ch05	38554563	38554714	ID-43057
SL3.0ch05	38559244	38559395	ID-43058
SL3.0ch05	38568765	38568916	ID-43059
SL3.0ch05	38579614	38579765	ID-43060
SL3.0ch05	38607600	38607751	ID-43061
SL3.0ch05	38623388	38623539	ID-43062
SL3.0ch05	38661806	38661957	ID-43063
SL3.0ch05	38667515	38667666	ID-43064
SL3.0ch05	38667738	38667981	ID-43065
SL3.0ch05	38677058	38677209	ID-43066
SL3.0ch05	38684216	38684367	ID-43067
SL3.0ch05	38686703	38686854	ID-43068
SL3.0ch05	38690300	38690723	ID-43069
SL3.0ch05	38695752	38695903	ID-43070
SL3.0ch05	38699602	38699823	ID-43071
SL3.0ch05	38715108	38715259	ID-43072
SL3.0ch05	38757358	38757509	ID-43073
SL3.0ch05	38769957	38770108	ID-43074
SL3.0ch05	38771782	38771933	ID-43075
SL3.0ch05	38789787	38789938	ID-43076
SL3.0ch05	38809488	38809639	ID-43077
SL3.0ch05	38824687	38824838	ID-43078
SL3.0ch05	38825693	38825844	ID-43079
SL3.0ch05	38831304	38831455	ID-43080
SL3.0ch05	38833408	38833559	ID-43081
SL3.0ch05	38841673	38841824	ID-43082
SL3.0ch05	38842977	38843128	ID-43083
SL3.0ch05	38848890	38849074	ID-43084
SL3.0ch05	38852915	38853066	ID-43085
SL3.0ch05	38867827	38867978	ID-43086
SL3.0ch05	38870326	38870477	ID-43087
SL3.0ch05	38875890	38876041	ID-43088
SL3.0ch05	38876240	38876391	ID-43089
SL3.0ch05	38877072	38877223	ID-43090
SL3.0ch05	38884091	38884242	ID-43091
SL3.0ch05	38886797	38886948	ID-43092
SL3.0ch05	38888804	38888955	ID-43093
SL3.0ch05	38910433	38910584	ID-43094
SL3.0ch05	38922794	38922945	ID-43095
SL3.0ch05	38924345	38924496	ID-43096
SL3.0ch05	38933719	38933870	ID-43097
SL3.0ch05	38934099	38934250	ID-43098
SL3.0ch05	38934769	38934920	ID-43099
SL3.0ch05	38936292	38936443	ID-43100
SL3.0ch05	38937488	38937639	ID-43101
SL3.0ch05	38938084	38938235	ID-43102
SL3.0ch05	38945923	38946074	ID-43103
SL3.0ch05	38958776	38958927	ID-43104
SL3.0ch05	38966676	38966827	ID-43105
SL3.0ch05	38968303	38968454	ID-43106
SL3.0ch05	38973681	38973832	ID-43107
SL3.0ch05	38974087	38974238	ID-43108
SL3.0ch05	38980195	38980346	ID-43109
SL3.0ch05	38994185	38994449	ID-43110
SL3.0ch05	38994614	38994765	ID-43111
SL3.0ch05	38994881	38995200	ID-43112
SL3.0ch05	38996206	38996357	ID-43113
SL3.0ch05	38998638	38998789	ID-43114
SL3.0ch05	39014110	39014261	ID-43115
SL3.0ch05	39021349	39021500	ID-43116
SL3.0ch05	39040583	39040734	ID-43117
SL3.0ch05	39042971	39043122	ID-43118
SL3.0ch05	39072294	39072445	ID-43119
SL3.0ch05	39085756	39085907	ID-43120
SL3.0ch05	39087830	39087981	ID-43121
SL3.0ch05	39093021	39093172	ID-43122
SL3.0ch05	39094195	39094346	ID-43123
SL3.0ch05	39102272	39102423	ID-43124
SL3.0ch05	39103488	39103639	ID-43125
SL3.0ch05	39103663	39103814	ID-43126
SL3.0ch05	39112680	39112831	ID-43127
SL3.0ch05	39138598	39138749	ID-43128
SL3.0ch05	39147323	39147474	ID-43129
SL3.0ch05	39149274	39149425	ID-43130
SL3.0ch05	39150766	39150917	ID-43131
SL3.0ch05	39151587	39151738	ID-43132
SL3.0ch05	39168389	39168540	ID-43133
SL3.0ch05	39188139	39188290	ID-43134
SL3.0ch05	39189515	39189666	ID-43135
SL3.0ch05	39191552	39191703	ID-43136
SL3.0ch05	39200080	39200298	ID-43137
SL3.0ch05	39200883	39201034	ID-43138
SL3.0ch05	39201353	39201504	ID-43139
SL3.0ch05	39215409	39215560	ID-43140
SL3.0ch05	39224141	39224292	ID-43141
SL3.0ch05	39227450	39227601	ID-43142
SL3.0ch05	39227847	39227998	ID-43143
SL3.0ch05	39249407	39249558	ID-43144
SL3.0ch05	39250945	39251096	ID-43145
SL3.0ch05	39251146	39251297	ID-43146
SL3.0ch05	39251372	39251523	ID-43147
SL3.0ch05	39263450	39263601	ID-43148
SL3.0ch05	39269122	39269273	ID-43149
SL3.0ch05	39282944	39283095	ID-43150
SL3.0ch05	39285595	39285746	ID-43151
SL3.0ch05	39289402	39289683	ID-43152
SL3.0ch05	39289890	39290110	ID-43153
SL3.0ch05	39298342	39298493	ID-43154
SL3.0ch05	39309316	39309467	ID-43155
SL3.0ch05	39310675	39310826	ID-43156
SL3.0ch05	39320411	39320562	ID-43157
SL3.0ch05	39330204	39330355	ID-43158
SL3.0ch05	39330642	39330793	ID-43159
SL3.0ch05	39332250	39332401	ID-43160
SL3.0ch05	39343261	39343412	ID-43161
SL3.0ch05	39343562	39343713	ID-43162
SL3.0ch05	39353776	39353927	ID-43163
SL3.0ch05	39363324	39363475	ID-43164
SL3.0ch05	39378613	39378764	ID-43165
SL3.0ch05	39379366	39379517	ID-43166
SL3.0ch05	39379655	39379806	ID-43167
SL3.0ch05	39390940	39391091	ID-43168
SL3.0ch05	39392988	39393386	ID-43169
SL3.0ch05	39393534	39393929	ID-43170
SL3.0ch05	39398750	39399196	ID-43171
SL3.0ch05	39399761	39399918	ID-43172
SL3.0ch05	39399973	39400252	ID-43173
SL3.0ch05	39400383	39400548	ID-43174
SL3.0ch05	39400664	39400815	ID-43175
SL3.0ch05	39400910	39401232	ID-43176
SL3.0ch05	39401414	39401619	ID-43177
SL3.0ch05	39401648	39401862	ID-43178
SL3.0ch05	39401891	39402042	ID-43179
SL3.0ch05	39415492	39415643	ID-43180
SL3.0ch05	39420087	39420326	ID-43181
SL3.0ch05	39422612	39422808	ID-43182
SL3.0ch05	39455140	39455291	ID-43183
SL3.0ch05	39459376	39459527	ID-43184
SL3.0ch05	39463128	39463301	ID-43185
SL3.0ch05	39463849	39464000	ID-43186
SL3.0ch05	39476487	39476638	ID-43187
SL3.0ch05	39477310	39477461	ID-43188
SL3.0ch05	39486407	39486558	ID-43189
SL3.0ch05	39499347	39499498	ID-43190
SL3.0ch05	39509543	39509694	ID-43191
SL3.0ch05	39547496	39547647	ID-43192
SL3.0ch05	39553389	39553543	ID-43193
SL3.0ch05	39567549	39567700	ID-43194
SL3.0ch05	39569206	39569357	ID-43195
SL3.0ch05	39570301	39570452	ID-43196
SL3.0ch05	39590416	39590567	ID-43197
SL3.0ch05	39593722	39593873	ID-43198
SL3.0ch05	39606890	39607041	ID-43199
SL3.0ch05	39620612	39620810	ID-43200
SL3.0ch05	39628089	39628240	ID-43201
SL3.0ch05	39644604	39644755	ID-43202
SL3.0ch05	39648076	39648227	ID-43203
SL3.0ch05	39652928	39653079	ID-43204
SL3.0ch05	39663315	39663928	ID-43205
SL3.0ch05	39669315	39669601	ID-43206
SL3.0ch05	39674080	39674231	ID-43207
SL3.0ch05	39674402	39674553	ID-43208
SL3.0ch05	39676413	39676564	ID-43209
SL3.0ch05	39682668	39682819	ID-43210
SL3.0ch05	39682914	39683065	ID-43211
SL3.0ch05	39700378	39700529	ID-43212
SL3.0ch05	39701916	39702088	ID-43213
SL3.0ch05	39723512	39723663	ID-43214
SL3.0ch05	39726495	39726646	ID-43215
SL3.0ch05	39774786	39774937	ID-43216
SL3.0ch05	39832120	39832271	ID-43217
SL3.0ch05	39841105	39841256	ID-43218
SL3.0ch05	39843443	39843594	ID-43219
SL3.0ch05	39850650	39850801	ID-43220
SL3.0ch05	39852733	39852884	ID-43221
SL3.0ch05	39855008	39855159	ID-43222
SL3.0ch05	39869919	39870070	ID-43223
SL3.0ch05	39870088	39870239	ID-43224
SL3.0ch05	39870374	39870525	ID-43225
SL3.0ch05	39878769	39878920	ID-43226
SL3.0ch05	39885015	39885166	ID-43227
SL3.0ch05	39890164	39890342	ID-43228
SL3.0ch05	39899129	39899280	ID-43229
SL3.0ch05	39911131	39911282	ID-43230
SL3.0ch05	39931394	39931550	ID-43231
SL3.0ch05	39937359	39937510	ID-43232
SL3.0ch05	39937665	39937816	ID-43233
SL3.0ch05	39947490	39947641	ID-43234
SL3.0ch05	39973262	39973413	ID-43235
SL3.0ch05	39973535	39973731	ID-43236
SL3.0ch05	39974108	39974338	ID-43237
SL3.0ch05	39974405	39974727	ID-43238
SL3.0ch05	39974954	39975203	ID-43239
SL3.0ch05	39976014	39976165	ID-43240
SL3.0ch05	39977555	39977715	ID-43241
SL3.0ch05	39979030	39979181	ID-43242
SL3.0ch05	39985402	39985553	ID-43243
SL3.0ch05	39986565	39986716	ID-43244
SL3.0ch05	40002280	40002431	ID-43245
SL3.0ch05	40014045	40014196	ID-43246
SL3.0ch05	40019080	40019270	ID-43247
SL3.0ch05	40035852	40036239	ID-43248
SL3.0ch05	40039573	40039724	ID-43249
SL3.0ch05	40041617	40041768	ID-43250
SL3.0ch05	40050932	40051083	ID-43251
SL3.0ch05	40053682	40053833	ID-43252
SL3.0ch05	40053876	40054027	ID-43253
SL3.0ch05	40054582	40054733	ID-43254
SL3.0ch05	40058501	40058652	ID-43255
SL3.0ch05	40064255	40064406	ID-43256
SL3.0ch05	40064902	40065213	ID-43257
SL3.0ch05	40072691	40072871	ID-43258
SL3.0ch05	40072890	40073041	ID-43259
SL3.0ch05	40073454	40073624	ID-43260
SL3.0ch05	40092630	40092781	ID-43261
SL3.0ch05	40093199	40093350	ID-43262
SL3.0ch05	40093714	40093865	ID-43263
SL3.0ch05	40094033	40094184	ID-43264
SL3.0ch05	40094310	40094461	ID-43265
SL3.0ch05	40099559	40099710	ID-43266
SL3.0ch05	40101203	40101354	ID-43267
SL3.0ch05	40173633	40173784	ID-43268
SL3.0ch05	40177577	40177728	ID-43269
SL3.0ch05	40244453	40244604	ID-43270
SL3.0ch05	40255672	40255823	ID-43271
SL3.0ch05	40279046	40279197	ID-43272
SL3.0ch05	40289309	40289460	ID-43273
SL3.0ch05	40301490	40301641	ID-43274
SL3.0ch05	40320627	40320778	ID-43275
SL3.0ch05	40347410	40347576	ID-43276
SL3.0ch05	40348209	40348484	ID-43277
SL3.0ch05	40348552	40348703	ID-43278
SL3.0ch05	40377687	40377838	ID-43279
SL3.0ch05	40394840	40394991	ID-43280
SL3.0ch05	40417670	40417821	ID-43281
SL3.0ch05	40423336	40423487	ID-43282
SL3.0ch05	40430936	40431087	ID-43283
SL3.0ch05	40431822	40431973	ID-43284
SL3.0ch05	40432330	40432481	ID-43285
SL3.0ch05	40442594	40442745	ID-43286
SL3.0ch05	40459967	40460118	ID-43287
SL3.0ch05	40461476	40461627	ID-43288
SL3.0ch05	40467587	40467738	ID-43289
SL3.0ch05	40468203	40468354	ID-43290
SL3.0ch05	40473370	40473521	ID-43291
SL3.0ch05	40475973	40476242	ID-43292
SL3.0ch05	40483950	40484101	ID-43293
SL3.0ch05	40484333	40484484	ID-43294
SL3.0ch05	40489035	40489186	ID-43295
SL3.0ch05	40503339	40503490	ID-43296
SL3.0ch05	40529338	40529489	ID-43297
SL3.0ch05	40531076	40531227	ID-43298
SL3.0ch05	40538232	40538383	ID-43299
SL3.0ch05	40540884	40541035	ID-43300
SL3.0ch05	40541971	40542122	ID-43301
SL3.0ch05	40552080	40552231	ID-43302
SL3.0ch05	40568497	40568648	ID-43303
SL3.0ch05	40586159	40586310	ID-43304
SL3.0ch05	40598118	40598269	ID-43305
SL3.0ch05	40599737	40599888	ID-43306
SL3.0ch05	40626217	40626368	ID-43307
SL3.0ch05	40626695	40626846	ID-43308
SL3.0ch05	40632746	40632897	ID-43309
SL3.0ch05	40642628	40642779	ID-43310
SL3.0ch05	40655202	40655423	ID-43311
SL3.0ch05	40659925	40660076	ID-43312
SL3.0ch05	40669900	40670051	ID-43313
SL3.0ch05	40673984	40674135	ID-43314
SL3.0ch05	40675142	40675293	ID-43315
SL3.0ch05	40680945	40681096	ID-43316
SL3.0ch05	40684675	40684826	ID-43317
SL3.0ch05	40704296	40704465	ID-43318
SL3.0ch05	40712576	40712727	ID-43319
SL3.0ch05	40714403	40714554	ID-43320
SL3.0ch05	40722952	40723103	ID-43321
SL3.0ch05	40723849	40724000	ID-43322
SL3.0ch05	40725285	40725470	ID-43323
SL3.0ch05	40728121	40728395	ID-43324
SL3.0ch05	40731137	40731288	ID-43325
SL3.0ch05	40732007	40732158	ID-43326
SL3.0ch05	40734702	40734853	ID-43327
SL3.0ch05	40737728	40737879	ID-43328
SL3.0ch05	40747476	40747862	ID-43329
SL3.0ch05	40753996	40754147	ID-43330
SL3.0ch05	40758290	40758441	ID-43331
SL3.0ch05	40764116	40764267	ID-43332
SL3.0ch05	40765702	40765853	ID-43333
SL3.0ch05	40776391	40776542	ID-43334
SL3.0ch05	40776954	40777105	ID-43335
SL3.0ch05	40785598	40785749	ID-43336
SL3.0ch05	40786375	40786526	ID-43337
SL3.0ch05	40797616	40797826	ID-43338
SL3.0ch05	40814662	40814813	ID-43339
SL3.0ch05	40820045	40820196	ID-43340
SL3.0ch05	40820361	40820512	ID-43341
SL3.0ch05	40825318	40825469	ID-43342
SL3.0ch05	40830767	40830918	ID-43343
SL3.0ch05	40836265	40836416	ID-43344
SL3.0ch05	40843972	40844123	ID-43345
SL3.0ch05	40845104	40845308	ID-43346
SL3.0ch05	40845850	40846001	ID-43347
SL3.0ch05	40846181	40846332	ID-43348
SL3.0ch05	40857892	40858043	ID-43349
SL3.0ch05	40865770	40865921	ID-43350
SL3.0ch05	40866364	40866515	ID-43351
SL3.0ch05	40869683	40869947	ID-43352
SL3.0ch05	40880180	40880331	ID-43353
SL3.0ch05	40881070	40881278	ID-43354
SL3.0ch05	40881493	40881683	ID-43355
SL3.0ch05	40886944	40887095	ID-43356
SL3.0ch05	40892275	40892505	ID-43357
SL3.0ch05	40893792	40893943	ID-43358
SL3.0ch05	40908988	40909139	ID-43359
SL3.0ch05	40911935	40912086	ID-43360
SL3.0ch05	40914430	40914581	ID-43361
SL3.0ch05	40915628	40915779	ID-43362
SL3.0ch05	40921219	40921370	ID-43363
SL3.0ch05	40927743	40927894	ID-43364
SL3.0ch05	40938569	40938720	ID-43365
SL3.0ch05	40940340	40940699	ID-43366
SL3.0ch05	40953019	40953170	ID-43367
SL3.0ch05	40957910	40958061	ID-43368
SL3.0ch05	41030507	41030658	ID-43369
SL3.0ch05	41066815	41066966	ID-43370
SL3.0ch05	41067105	41067256	ID-43371
SL3.0ch05	41068829	41068980	ID-43372
SL3.0ch05	41078995	41079146	ID-43373
SL3.0ch05	41093251	41093447	ID-43374
SL3.0ch05	41099409	41099560	ID-43375
SL3.0ch05	41101121	41101314	ID-43376
SL3.0ch05	41118924	41119075	ID-43377
SL3.0ch05	41142602	41142753	ID-43378
SL3.0ch05	41165094	41165245	ID-43379
SL3.0ch05	41176169	41176320	ID-43380
SL3.0ch05	41187357	41187508	ID-43381
SL3.0ch05	41193626	41193829	ID-43382
SL3.0ch05	41198733	41198884	ID-43383
SL3.0ch05	41202898	41203049	ID-43384
SL3.0ch05	41210701	41210852	ID-43385
SL3.0ch05	41211459	41211610	ID-43386
SL3.0ch05	41213677	41213828	ID-43387
SL3.0ch05	41213896	41214047	ID-43388
SL3.0ch05	41219903	41220054	ID-43389
SL3.0ch05	41228132	41228283	ID-43390
SL3.0ch05	41233903	41234054	ID-43391
SL3.0ch05	41246064	41246215	ID-43392
SL3.0ch05	41246245	41246396	ID-43393
SL3.0ch05	41246548	41246699	ID-43394
SL3.0ch05	41247297	41247448	ID-43395
SL3.0ch05	41259606	41259757	ID-43396
SL3.0ch05	41265347	41265498	ID-43397
SL3.0ch05	41285240	41285450	ID-43398
SL3.0ch05	41285981	41286132	ID-43399
SL3.0ch05	41288611	41288762	ID-43400
SL3.0ch05	41293047	41293198	ID-43401
SL3.0ch05	41322846	41322997	ID-43402
SL3.0ch05	41327751	41327902	ID-43403
SL3.0ch05	41328005	41328156	ID-43404
SL3.0ch05	41330475	41330626	ID-43405
SL3.0ch05	41341787	41341938	ID-43406
SL3.0ch05	41350446	41350597	ID-43407
SL3.0ch05	41350671	41350822	ID-43408
SL3.0ch05	41353402	41353660	ID-43409
SL3.0ch05	41360477	41360628	ID-43410
SL3.0ch05	41360953	41361104	ID-43411
SL3.0ch05	41363875	41364026	ID-43412
SL3.0ch05	41365942	41366093	ID-43413
SL3.0ch05	41372509	41372660	ID-43414
SL3.0ch05	41380547	41380698	ID-43415
SL3.0ch05	41388670	41388821	ID-43416
SL3.0ch05	41401318	41401469	ID-43417
SL3.0ch05	41403504	41403655	ID-43418
SL3.0ch05	41409222	41409373	ID-43419
SL3.0ch05	41413563	41413714	ID-43420
SL3.0ch05	41435833	41435984	ID-43421
SL3.0ch05	41436832	41436983	ID-43422
SL3.0ch05	41448741	41448892	ID-43423
SL3.0ch05	41467142	41467293	ID-43424
SL3.0ch05	41467609	41467760	ID-43425
SL3.0ch05	41478213	41478364	ID-43426
SL3.0ch05	41487512	41487663	ID-43427
SL3.0ch05	41516403	41516605	ID-43428
SL3.0ch05	41516916	41517067	ID-43429
SL3.0ch05	41526053	41526204	ID-43430
SL3.0ch05	41550361	41550512	ID-43431
SL3.0ch05	41556538	41556689	ID-43432
SL3.0ch05	41570136	41570380	ID-43433
SL3.0ch05	41580261	41580412	ID-43434
SL3.0ch05	41582786	41582937	ID-43435
SL3.0ch05	41587425	41587657	ID-43436
SL3.0ch05	41592147	41592298	ID-43437
SL3.0ch05	41615085	41615236	ID-43438
SL3.0ch05	41615282	41615433	ID-43439
SL3.0ch05	41617480	41617631	ID-43440
SL3.0ch05	41621574	41621725	ID-43441
SL3.0ch05	41623005	41623166	ID-43442
SL3.0ch05	41636331	41636482	ID-43443
SL3.0ch05	41636544	41636695	ID-43444
SL3.0ch05	41645280	41645588	ID-43445
SL3.0ch05	41674259	41674410	ID-43446
SL3.0ch05	41680267	41680418	ID-43447
SL3.0ch05	41680742	41680893	ID-43448
SL3.0ch05	41688774	41688925	ID-43449
SL3.0ch05	41708259	41708410	ID-43450
SL3.0ch05	41708538	41708922	ID-43451
SL3.0ch05	41749833	41750118	ID-43452
SL3.0ch05	41759162	41759313	ID-43453
SL3.0ch05	41785662	41785813	ID-43454
SL3.0ch05	41787811	41787962	ID-43455
SL3.0ch05	41793631	41793782	ID-43456
SL3.0ch05	41793875	41794138	ID-43457
SL3.0ch05	41804935	41805086	ID-43458
SL3.0ch05	41816676	41816827	ID-43459
SL3.0ch05	41817673	41817824	ID-43460
SL3.0ch05	41818030	41818181	ID-43461
SL3.0ch05	41819629	41819780	ID-43462
SL3.0ch05	41820689	41820840	ID-43463
SL3.0ch05	41824036	41824187	ID-43464
SL3.0ch05	41825038	41825189	ID-43465
SL3.0ch05	41825558	41825902	ID-43466
SL3.0ch05	41829058	41829209	ID-43467
SL3.0ch05	41832371	41832522	ID-43468
SL3.0ch05	41834294	41834445	ID-43469
SL3.0ch05	41852073	41852224	ID-43470
SL3.0ch05	41861348	41861499	ID-43471
SL3.0ch05	41863680	41863831	ID-43472
SL3.0ch05	41864624	41864775	ID-43473
SL3.0ch05	41873174	41873325	ID-43474
SL3.0ch05	41876049	41876200	ID-43475
SL3.0ch05	41878372	41878523	ID-43476
SL3.0ch05	41884168	41884319	ID-43477
SL3.0ch05	41904376	41904527	ID-43478
SL3.0ch05	41908843	41909011	ID-43479
SL3.0ch05	41913749	41913900	ID-43480
SL3.0ch05	41924916	41925067	ID-43481
SL3.0ch05	41929590	41929741	ID-43482
SL3.0ch05	41931403	41931554	ID-43483
SL3.0ch05	41931946	41932249	ID-43484
SL3.0ch05	41944302	41944453	ID-43485
SL3.0ch05	41950733	41950884	ID-43486
SL3.0ch05	41953799	41953989	ID-43487
SL3.0ch05	41954451	41954602	ID-43488
SL3.0ch05	41954635	41954786	ID-43489
SL3.0ch05	41970745	41970896	ID-43490
SL3.0ch05	41975375	41975526	ID-43491
SL3.0ch05	41980278	41980429	ID-43492
SL3.0ch05	41980962	41981113	ID-43493
SL3.0ch05	41991605	41991756	ID-43494
SL3.0ch05	41999467	41999618	ID-43495
SL3.0ch05	42000222	42000452	ID-43496
SL3.0ch05	42000592	42000743	ID-43497
SL3.0ch05	42001453	42001604	ID-43498
SL3.0ch05	42003321	42003472	ID-43499
SL3.0ch05	42005455	42005606	ID-43500
SL3.0ch05	42012534	42012685	ID-43501
SL3.0ch05	42013205	42013356	ID-43502
SL3.0ch05	42024316	42024529	ID-43503
SL3.0ch05	42036737	42037001	ID-43504
SL3.0ch05	42039926	42040077	ID-43505
SL3.0ch05	42060292	42060610	ID-43506
SL3.0ch05	42061559	42061783	ID-43507
SL3.0ch05	42077998	42078149	ID-43508
SL3.0ch05	42078199	42078406	ID-43509
SL3.0ch05	42088722	42088873	ID-43510
SL3.0ch05	42122250	42122631	ID-43511
SL3.0ch05	43033608	43034102	ID-43512
SL3.0ch05	43065625	43065776	ID-43513
SL3.0ch05	43074392	43074543	ID-43514
SL3.0ch05	43081883	43082034	ID-43515
SL3.0ch05	43088114	43088265	ID-43516
SL3.0ch05	43093864	43094015	ID-43517
SL3.0ch05	43098930	43099081	ID-43518
SL3.0ch05	43108054	43108205	ID-43519
SL3.0ch05	43131214	43131365	ID-43520
SL3.0ch05	43132956	43133107	ID-43521
SL3.0ch05	43138679	43138830	ID-43522
SL3.0ch05	43142725	43142876	ID-43523
SL3.0ch05	43165290	43165441	ID-43524
SL3.0ch05	43170917	43171068	ID-43525
SL3.0ch05	43179645	43179796	ID-43526
SL3.0ch05	43186128	43186279	ID-43527
SL3.0ch05	43190172	43190323	ID-43528
SL3.0ch05	43191376	43191527	ID-43529
SL3.0ch05	43192289	43192440	ID-43530
SL3.0ch05	43193333	43193484	ID-43531
SL3.0ch05	43193611	43193762	ID-43532
SL3.0ch05	43194859	43195064	ID-43533
SL3.0ch05	43214295	43214455	ID-43534
SL3.0ch05	43214754	43215045	ID-43535
SL3.0ch05	43217614	43217765	ID-43536
SL3.0ch05	43220573	43220724	ID-43537
SL3.0ch05	43229504	43229655	ID-43538
SL3.0ch05	43247622	43247773	ID-43539
SL3.0ch05	43252121	43252272	ID-43540
SL3.0ch05	43252899	43253050	ID-43541
SL3.0ch05	43255856	43256153	ID-43542
SL3.0ch05	43256520	43256671	ID-43543
SL3.0ch05	43257767	43257918	ID-43544
SL3.0ch05	43261545	43261696	ID-43545
SL3.0ch05	43264774	43264935	ID-43546
SL3.0ch05	43270775	43270926	ID-43547
SL3.0ch05	43270959	43271260	ID-43548
SL3.0ch05	43271515	43271805	ID-43549
SL3.0ch05	43284585	43284768	ID-43550
SL3.0ch05	43284987	43285138	ID-43551
SL3.0ch05	43285805	43285981	ID-43552
SL3.0ch05	43308086	43308237	ID-43553
SL3.0ch05	43321492	43321643	ID-43554
SL3.0ch05	43323563	43323714	ID-43555
SL3.0ch05	43493801	43493952	ID-43556
SL3.0ch05	43494532	43494683	ID-43557
SL3.0ch05	43494776	43495081	ID-43558
SL3.0ch05	43503869	43504020	ID-43559
SL3.0ch05	43524920	43525071	ID-43560
SL3.0ch05	43525744	43525895	ID-43561
SL3.0ch05	43541550	43541701	ID-43562
SL3.0ch05	43544457	43544608	ID-43563
SL3.0ch05	43550907	43551058	ID-43564
SL3.0ch05	43560086	43560237	ID-43565
SL3.0ch05	43572820	43573072	ID-43566
SL3.0ch05	43573195	43573346	ID-43567
SL3.0ch05	43577706	43577857	ID-43568
SL3.0ch05	43581845	43581996	ID-43569
SL3.0ch05	43597797	43597948	ID-43570
SL3.0ch05	43608786	43608937	ID-43571
SL3.0ch05	43620223	43620374	ID-43572
SL3.0ch05	43620675	43620826	ID-43573
SL3.0ch05	43623157	43623308	ID-43574
SL3.0ch05	43631062	43631277	ID-43575
SL3.0ch05	43635223	43635392	ID-43576
SL3.0ch05	43636795	43636946	ID-43577
SL3.0ch05	43643551	43643702	ID-43578
SL3.0ch05	43651268	43651419	ID-43579
SL3.0ch05	43659854	43660005	ID-43580
SL3.0ch05	43676512	43676663	ID-43581
SL3.0ch05	43677714	43677865	ID-43582
SL3.0ch05	43702137	43702293	ID-43583
SL3.0ch05	43719665	43719816	ID-43584
SL3.0ch05	43730586	43730737	ID-43585
SL3.0ch05	43735387	43735538	ID-43586
SL3.0ch05	43749711	43749862	ID-43587
SL3.0ch05	43770973	43771191	ID-43588
SL3.0ch05	43775063	43775214	ID-43589
SL3.0ch05	43776325	43776476	ID-43590
SL3.0ch05	43789839	43789990	ID-43591
SL3.0ch05	43796201	43796352	ID-43592
SL3.0ch05	43797434	43797585	ID-43593
SL3.0ch05	43804128	43804279	ID-43594
SL3.0ch05	43812774	43812925	ID-43595
SL3.0ch05	43812960	43813111	ID-43596
SL3.0ch05	43817779	43817930	ID-43597
SL3.0ch05	43820009	43820160	ID-43598
SL3.0ch05	43823696	43823847	ID-43599
SL3.0ch05	43831978	43832129	ID-43600
SL3.0ch05	43850438	43850589	ID-43601
SL3.0ch05	43858347	43858498	ID-43602
SL3.0ch05	43864759	43864910	ID-43603
SL3.0ch05	43877455	43877606	ID-43604
SL3.0ch05	43883359	43883510	ID-43605
SL3.0ch05	43904581	43904732	ID-43606
SL3.0ch05	43904886	43905126	ID-43607
SL3.0ch05	43920879	43921078	ID-43608
SL3.0ch05	43924130	43924281	ID-43609
SL3.0ch05	43925062	43925213	ID-43610
SL3.0ch05	43928741	43928892	ID-43611
SL3.0ch05	43930600	43930751	ID-43612
SL3.0ch05	43948841	43948992	ID-43613
SL3.0ch05	43949693	43949844	ID-43614
SL3.0ch05	43952702	43952853	ID-43615
SL3.0ch05	43953139	43953290	ID-43616
SL3.0ch05	43964644	43964795	ID-43617
SL3.0ch05	43965289	43965440	ID-43618
SL3.0ch05	43967258	43967561	ID-43619
SL3.0ch05	43976669	43976820	ID-43620
SL3.0ch05	43984338	43984696	ID-43621
SL3.0ch05	43984744	43984935	ID-43622
SL3.0ch05	43989543	43989694	ID-43623
SL3.0ch05	43989788	43989988	ID-43624
SL3.0ch05	43990861	43991012	ID-43625
SL3.0ch05	43991184	43991335	ID-43626
SL3.0ch05	44001676	44001827	ID-43627
SL3.0ch05	44007934	44008085	ID-43628
SL3.0ch05	44010558	44010709	ID-43629
SL3.0ch05	44012969	44013120	ID-43630
SL3.0ch05	44022143	44022294	ID-43631
SL3.0ch05	44027425	44027576	ID-43632
SL3.0ch05	44029833	44029984	ID-43633
SL3.0ch05	44030114	44030265	ID-43634
SL3.0ch05	44030688	44030839	ID-43635
SL3.0ch05	44031896	44032047	ID-43636
SL3.0ch05	44034983	44035134	ID-43637
SL3.0ch05	44041361	44041527	ID-43638
SL3.0ch05	44055087	44055238	ID-43639
SL3.0ch05	44063801	44063952	ID-43640
SL3.0ch05	44068316	44068467	ID-43641
SL3.0ch05	44070519	44070670	ID-43642
SL3.0ch05	44073675	44073826	ID-43643
SL3.0ch05	44080115	44080266	ID-43644
SL3.0ch05	44088439	44088590	ID-43645
SL3.0ch05	44089412	44089563	ID-43646
SL3.0ch05	44089851	44090002	ID-43647
SL3.0ch05	44098591	44098742	ID-43648
SL3.0ch05	44102725	44102876	ID-43649
SL3.0ch05	44102977	44103128	ID-43650
SL3.0ch05	44106114	44106265	ID-43651
SL3.0ch05	44107663	44107814	ID-43652
SL3.0ch05	44116670	44116821	ID-43653
SL3.0ch05	44121959	44122167	ID-43654
SL3.0ch05	44122191	44122342	ID-43655
SL3.0ch05	44128093	44128326	ID-43656
SL3.0ch05	44130150	44130301	ID-43657
SL3.0ch05	44142384	44142535	ID-43658
SL3.0ch05	44143524	44143675	ID-43659
SL3.0ch05	44150105	44150256	ID-43660
SL3.0ch05	44151106	44151257	ID-43661
SL3.0ch05	44157428	44157579	ID-43662
SL3.0ch05	44162919	44163070	ID-43663
SL3.0ch05	44163550	44163701	ID-43664
SL3.0ch05	44166776	44166927	ID-43665
SL3.0ch05	44170942	44171093	ID-43666
SL3.0ch05	44188999	44189150	ID-43667
SL3.0ch05	44192350	44192501	ID-43668
SL3.0ch05	44197274	44197425	ID-43669
SL3.0ch05	44213069	44213220	ID-43670
SL3.0ch05	44218854	44219005	ID-43671
SL3.0ch05	44228271	44228422	ID-43672
SL3.0ch05	44229261	44229412	ID-43673
SL3.0ch05	44235815	44235966	ID-43674
SL3.0ch05	44237928	44238079	ID-43675
SL3.0ch05	44246992	44247143	ID-43676
SL3.0ch05	44249628	44249779	ID-43677
SL3.0ch05	44250416	44250567	ID-43678
SL3.0ch05	44259071	44259222	ID-43679
SL3.0ch05	44261144	44261295	ID-43680
SL3.0ch05	44261798	44261949	ID-43681
SL3.0ch05	44267306	44267457	ID-43682
SL3.0ch05	44269908	44270059	ID-43683
SL3.0ch05	44272035	44272186	ID-43684
SL3.0ch05	44273099	44273335	ID-43685
SL3.0ch05	44275491	44275642	ID-43686
SL3.0ch05	44277685	44277836	ID-43687
SL3.0ch05	44289224	44289375	ID-43688
SL3.0ch05	44290004	44290279	ID-43689
SL3.0ch05	44296845	44296996	ID-43690
SL3.0ch05	44299813	44300030	ID-43691
SL3.0ch05	44300973	44301191	ID-43692
SL3.0ch05	44327252	44327403	ID-43693
SL3.0ch05	44337739	44337890	ID-43694
SL3.0ch05	44342049	44342200	ID-43695
SL3.0ch05	44347637	44347788	ID-43696
SL3.0ch05	44386927	44387078	ID-43697
SL3.0ch05	44390451	44390602	ID-43698
SL3.0ch05	44398451	44398602	ID-43699
SL3.0ch05	44405856	44406007	ID-43700
SL3.0ch05	44408211	44408362	ID-43701
SL3.0ch05	44409439	44409590	ID-43702
SL3.0ch05	44412093	44412244	ID-43703
SL3.0ch05	44421041	44421192	ID-43704
SL3.0ch05	44428011	44428162	ID-43705
SL3.0ch05	44429996	44430147	ID-43706
SL3.0ch05	44430179	44430330	ID-43707
SL3.0ch05	44431900	44432051	ID-43708
SL3.0ch05	44442336	44442487	ID-43709
SL3.0ch05	44443913	44444064	ID-43710
SL3.0ch05	44445027	44445178	ID-43711
SL3.0ch05	44463080	44463231	ID-43712
SL3.0ch05	44465280	44465431	ID-43713
SL3.0ch05	44471538	44471689	ID-43714
SL3.0ch05	44474826	44474977	ID-43715
SL3.0ch05	44483565	44483716	ID-43716
SL3.0ch05	44483781	44483932	ID-43717
SL3.0ch05	44487177	44487328	ID-43718
SL3.0ch05	44487673	44487824	ID-43719
SL3.0ch05	44502535	44502686	ID-43720
SL3.0ch05	44506709	44506860	ID-43721
SL3.0ch05	44506924	44507191	ID-43722
SL3.0ch05	44512154	44512305	ID-43723
SL3.0ch05	44512691	44512958	ID-43724
SL3.0ch05	44528824	44528975	ID-43725
SL3.0ch05	44540185	44540336	ID-43726
SL3.0ch05	44551238	44551389	ID-43727
SL3.0ch05	44551906	44552057	ID-43728
SL3.0ch05	44552717	44552868	ID-43729
SL3.0ch05	44553563	44553714	ID-43730
SL3.0ch05	44553822	44554103	ID-43731
SL3.0ch05	44560281	44560432	ID-43732
SL3.0ch05	44564179	44564330	ID-43733
SL3.0ch05	44564722	44564873	ID-43734
SL3.0ch05	44568208	44568359	ID-43735
SL3.0ch05	44570957	44571108	ID-43736
SL3.0ch05	44577476	44577627	ID-43737
SL3.0ch05	44577749	44578091	ID-43738
SL3.0ch05	44598290	44598441	ID-43739
SL3.0ch05	44598780	44598990	ID-43740
SL3.0ch05	44614105	44614256	ID-43741
SL3.0ch05	44620253	44620404	ID-43742
SL3.0ch05	44622011	44622162	ID-43743
SL3.0ch05	44625366	44625517	ID-43744
SL3.0ch05	44626768	44626919	ID-43745
SL3.0ch05	44628968	44629119	ID-43746
SL3.0ch05	44629285	44629436	ID-43747
SL3.0ch05	44640418	44640569	ID-43748
SL3.0ch05	44721167	44721318	ID-43749
SL3.0ch05	44741052	44741203	ID-43750
SL3.0ch05	44741641	44741792	ID-43751
SL3.0ch05	44742641	44742908	ID-43752
SL3.0ch05	44770222	44770373	ID-43753
SL3.0ch05	44778659	44778810	ID-43754
SL3.0ch05	44786663	44786856	ID-43755
SL3.0ch05	44791248	44791399	ID-43756
SL3.0ch05	44807312	44807528	ID-43757
SL3.0ch05	44816324	44816475	ID-43758
SL3.0ch05	44821365	44821516	ID-43759
SL3.0ch05	44824782	44824933	ID-43760
SL3.0ch05	44827208	44827502	ID-43761
SL3.0ch05	44828121	44828272	ID-43762
SL3.0ch05	44841610	44841816	ID-43763
SL3.0ch05	44861018	44861312	ID-43764
SL3.0ch05	44862400	44862610	ID-43765
SL3.0ch05	44862764	44863101	ID-43766
SL3.0ch05	44866329	44866480	ID-43767
SL3.0ch05	44874107	44874258	ID-43768
SL3.0ch05	44900760	44900911	ID-43769
SL3.0ch05	45105444	45105956	ID-43770
SL3.0ch05	45106572	45106759	ID-43771
SL3.0ch05	45106830	45106981	ID-43772
SL3.0ch05	45107864	45108050	ID-43773
SL3.0ch05	45123828	45123979	ID-43774
SL3.0ch05	45125932	45126083	ID-43775
SL3.0ch05	45145950	45146101	ID-43776
SL3.0ch05	45147905	45148056	ID-43777
SL3.0ch05	45151404	45151662	ID-43778
SL3.0ch05	45159532	45159683	ID-43779
SL3.0ch05	45163197	45163348	ID-43780
SL3.0ch05	45178748	45178899	ID-43781
SL3.0ch05	45184102	45184416	ID-43782
SL3.0ch05	45193185	45193336	ID-43783
SL3.0ch05	45197059	45197330	ID-43784
SL3.0ch05	45197657	45197808	ID-43785
SL3.0ch05	45198344	45198495	ID-43786
SL3.0ch05	45210603	45210754	ID-43787
SL3.0ch05	45214423	45214574	ID-43788
SL3.0ch05	45214637	45214921	ID-43789
SL3.0ch05	45215242	45215393	ID-43790
SL3.0ch05	45215523	45215674	ID-43791
SL3.0ch05	45226666	45226817	ID-43792
SL3.0ch05	45226905	45227056	ID-43793
SL3.0ch05	45229551	45229702	ID-43794
SL3.0ch05	45240723	45240874	ID-43795
SL3.0ch05	45241509	45241660	ID-43796
SL3.0ch05	45243468	45243619	ID-43797
SL3.0ch05	45244154	45244342	ID-43798
SL3.0ch05	45244526	45244702	ID-43799
SL3.0ch05	45248422	45248573	ID-43800
SL3.0ch05	45248599	45248750	ID-43801
SL3.0ch05	45259980	45260131	ID-43802
SL3.0ch05	45265103	45265254	ID-43803
SL3.0ch05	45265472	45265623	ID-43804
SL3.0ch05	45285029	45285290	ID-43805
SL3.0ch05	45285823	45285974	ID-43806
SL3.0ch05	45288907	45289058	ID-43807
SL3.0ch05	45292643	45292794	ID-43808
SL3.0ch05	45294621	45294772	ID-43809
SL3.0ch05	45305948	45306099	ID-43810
SL3.0ch05	45306738	45306889	ID-43811
SL3.0ch05	45307250	45307423	ID-43812
SL3.0ch05	45316298	45316449	ID-43813
SL3.0ch05	45319460	45319611	ID-43814
SL3.0ch05	45322045	45322196	ID-43815
SL3.0ch05	45326919	45327070	ID-43816
SL3.0ch05	45328370	45328521	ID-43817
SL3.0ch05	45333478	45333629	ID-43818
SL3.0ch05	45340198	45340349	ID-43819
SL3.0ch05	45342605	45342756	ID-43820
SL3.0ch05	45348817	45349010	ID-43821
SL3.0ch05	45387852	45388078	ID-43822
SL3.0ch05	45388644	45388795	ID-43823
SL3.0ch05	45393468	45393619	ID-43824
SL3.0ch05	45395329	45395480	ID-43825
SL3.0ch05	45396981	45397132	ID-43826
SL3.0ch05	45399378	45399529	ID-43827
SL3.0ch05	45423065	45423216	ID-43828
SL3.0ch05	45434821	45434972	ID-43829
SL3.0ch05	45436934	45437121	ID-43830
SL3.0ch05	45437495	45437646	ID-43831
SL3.0ch05	45438791	45438942	ID-43832
SL3.0ch05	45439865	45440016	ID-43833
SL3.0ch05	45442849	45443000	ID-43834
SL3.0ch05	45450036	45450302	ID-43835
SL3.0ch05	45458639	45458790	ID-43836
SL3.0ch05	45467825	45467976	ID-43837
SL3.0ch05	45468587	45468852	ID-43838
SL3.0ch05	45469225	45469376	ID-43839
SL3.0ch05	45479889	45480040	ID-43840
SL3.0ch05	45480256	45480407	ID-43841
SL3.0ch05	45484751	45484902	ID-43842
SL3.0ch05	45494937	45495088	ID-43843
SL3.0ch05	45587846	45588003	ID-43844
SL3.0ch05	45647352	45647503	ID-43845
SL3.0ch05	45661538	45661689	ID-43846
SL3.0ch05	45664042	45664193	ID-43847
SL3.0ch05	45674045	45674196	ID-43848
SL3.0ch05	45680536	45680779	ID-43849
SL3.0ch05	45685745	45685896	ID-43850
SL3.0ch05	45730469	45730715	ID-43851
SL3.0ch05	45752780	45752931	ID-43852
SL3.0ch05	45753533	45753684	ID-43853
SL3.0ch05	45759623	45759774	ID-43854
SL3.0ch05	45759978	45760129	ID-43855
SL3.0ch05	45760216	45760367	ID-43856
SL3.0ch05	45766417	45766568	ID-43857
SL3.0ch05	45767431	45767582	ID-43858
SL3.0ch05	45773290	45773517	ID-43859
SL3.0ch05	45774316	45774467	ID-43860
SL3.0ch05	45776719	45776914	ID-43861
SL3.0ch05	45783342	45783493	ID-43862
SL3.0ch05	45784348	45784499	ID-43863
SL3.0ch05	45786224	45786375	ID-43864
SL3.0ch05	45786684	45786835	ID-43865
SL3.0ch05	45799205	45799356	ID-43866
SL3.0ch05	45803741	45803892	ID-43867
SL3.0ch05	45806237	45806388	ID-43868
SL3.0ch05	45809585	45809736	ID-43869
SL3.0ch05	45810897	45811066	ID-43870
SL3.0ch05	45812088	45812239	ID-43871
SL3.0ch05	45815051	45815202	ID-43872
SL3.0ch05	45830567	45830718	ID-43873
SL3.0ch05	45845347	45845498	ID-43874
SL3.0ch05	45846287	45846505	ID-43875
SL3.0ch05	45846988	45847222	ID-43876
SL3.0ch05	45847356	45847507	ID-43877
SL3.0ch05	45850593	45850744	ID-43878
SL3.0ch05	45864904	45865055	ID-43879
SL3.0ch05	45867670	45867821	ID-43880
SL3.0ch05	45867870	45868021	ID-43881
SL3.0ch05	45876766	45876917	ID-43882
SL3.0ch05	45882415	45882661	ID-43883
SL3.0ch05	45882930	45883081	ID-43884
SL3.0ch05	45883454	45883605	ID-43885
SL3.0ch05	45898218	45898369	ID-43886
SL3.0ch05	45904809	45904960	ID-43887
SL3.0ch05	45905378	45905529	ID-43888
SL3.0ch05	45911042	45911193	ID-43889
SL3.0ch05	45915101	45915252	ID-43890
SL3.0ch05	45918921	45919072	ID-43891
SL3.0ch05	45949401	45949552	ID-43892
SL3.0ch05	45949646	45949797	ID-43893
SL3.0ch05	45951833	45951984	ID-43894
SL3.0ch05	45952008	45952159	ID-43895
SL3.0ch05	45987963	45988341	ID-43896
SL3.0ch05	45994319	45994470	ID-43897
SL3.0ch05	46001665	46001816	ID-43898
SL3.0ch05	46012707	46012858	ID-43899
SL3.0ch05	46014654	46014805	ID-43900
SL3.0ch05	46021368	46021519	ID-43901
SL3.0ch05	46021834	46021985	ID-43902
SL3.0ch05	46029292	46029443	ID-43903
SL3.0ch05	46029951	46030234	ID-43904
SL3.0ch05	46040284	46040435	ID-43905
SL3.0ch05	46042589	46042740	ID-43906
SL3.0ch05	46042845	46042996	ID-43907
SL3.0ch05	46048796	46049079	ID-43908
SL3.0ch05	46049248	46049399	ID-43909
SL3.0ch05	46054762	46055015	ID-43910
SL3.0ch05	46055203	46055354	ID-43911
SL3.0ch05	46055369	46055548	ID-43912
SL3.0ch05	46055763	46055914	ID-43913
SL3.0ch05	46060325	46060807	ID-43914
SL3.0ch05	46062578	46062729	ID-43915
SL3.0ch05	46082229	46082380	ID-43916
SL3.0ch05	46097973	46098124	ID-43917
SL3.0ch05	46104954	46105105	ID-43918
SL3.0ch05	46108627	46108778	ID-43919
SL3.0ch05	46109713	46109864	ID-43920
SL3.0ch05	46109879	46110178	ID-43921
SL3.0ch05	46124908	46125059	ID-43922
SL3.0ch05	46129984	46130135	ID-43923
SL3.0ch05	46130532	46130683	ID-43924
SL3.0ch05	46136600	46136751	ID-43925
SL3.0ch05	46151071	46151222	ID-43926
SL3.0ch05	46151295	46151446	ID-43927
SL3.0ch05	46155379	46155530	ID-43928
SL3.0ch05	46155684	46155835	ID-43929
SL3.0ch05	46156389	46156540	ID-43930
SL3.0ch05	46161232	46161383	ID-43931
SL3.0ch05	46163833	46163984	ID-43932
SL3.0ch05	46170966	46171161	ID-43933
SL3.0ch05	46186507	46186658	ID-43934
SL3.0ch05	46186850	46187094	ID-43935
SL3.0ch05	46189235	46189386	ID-43936
SL3.0ch05	46190473	46190624	ID-43937
SL3.0ch05	46192050	46192400	ID-43938
SL3.0ch05	46198605	46198756	ID-43939
SL3.0ch05	46200243	46200394	ID-43940
SL3.0ch05	46203706	46203857	ID-43941
SL3.0ch05	46205974	46206125	ID-43942
SL3.0ch05	46209631	46209782	ID-43943
SL3.0ch05	46210279	46210430	ID-43944
SL3.0ch05	46214002	46214218	ID-43945
SL3.0ch05	46225338	46225489	ID-43946
SL3.0ch05	46228244	46228395	ID-43947
SL3.0ch05	46233178	46233329	ID-43948
SL3.0ch05	46234080	46234231	ID-43949
SL3.0ch05	46236088	46236239	ID-43950
SL3.0ch05	46239549	46239700	ID-43951
SL3.0ch05	46244329	46244480	ID-43952
SL3.0ch05	46244535	46244686	ID-43953
SL3.0ch05	46251402	46251553	ID-43954
SL3.0ch05	46262228	46262379	ID-43955
SL3.0ch05	46262655	46262806	ID-43956
SL3.0ch05	46263145	46263296	ID-43957
SL3.0ch05	46263562	46263713	ID-43958
SL3.0ch05	46263899	46264050	ID-43959
SL3.0ch05	46264330	46264662	ID-43960
SL3.0ch05	46284648	46284799	ID-43961
SL3.0ch05	46296471	46296622	ID-43962
SL3.0ch05	46303647	46303798	ID-43963
SL3.0ch05	46304505	46304656	ID-43964
SL3.0ch05	46308817	46308968	ID-43965
SL3.0ch05	46319130	46319281	ID-43966
SL3.0ch05	46319927	46320078	ID-43967
SL3.0ch05	46320646	46320797	ID-43968
SL3.0ch05	46324652	46324803	ID-43969
SL3.0ch05	46335091	46335242	ID-43970
SL3.0ch05	46335492	46335643	ID-43971
SL3.0ch05	46343034	46343185	ID-43972
SL3.0ch05	46344706	46344857	ID-43973
SL3.0ch05	46344924	46345075	ID-43974
SL3.0ch05	46351839	46351990	ID-43975
SL3.0ch05	46361425	46361576	ID-43976
SL3.0ch05	46362009	46362160	ID-43977
SL3.0ch05	46366137	46366288	ID-43978
SL3.0ch05	46367270	46367421	ID-43979
SL3.0ch05	46373486	46373637	ID-43980
SL3.0ch05	46375093	46375244	ID-43981
SL3.0ch05	46380973	46381124	ID-43982
SL3.0ch05	46386036	46386187	ID-43983
SL3.0ch05	46389772	46389923	ID-43984
SL3.0ch05	46392607	46392819	ID-43985
SL3.0ch05	46393462	46393613	ID-43986
SL3.0ch05	46407324	46407475	ID-43987
SL3.0ch05	46408091	46408242	ID-43988
SL3.0ch05	46408509	46408660	ID-43989
SL3.0ch05	46420540	46420691	ID-43990
SL3.0ch05	46421181	46421332	ID-43991
SL3.0ch05	46438795	46438946	ID-43992
SL3.0ch05	46445256	46445407	ID-43993
SL3.0ch05	46451313	46451464	ID-43994
SL3.0ch05	46451502	46451700	ID-43995
SL3.0ch05	46453420	46453571	ID-43996
SL3.0ch05	46468482	46468633	ID-43997
SL3.0ch05	46480093	46480244	ID-43998
SL3.0ch05	46481260	46481411	ID-43999
SL3.0ch05	46481609	46481760	ID-44000
SL3.0ch05	46492265	46492416	ID-44001
SL3.0ch05	46492719	46492870	ID-44002
SL3.0ch05	46494226	46494377	ID-44003
SL3.0ch05	46496006	46496157	ID-44004
SL3.0ch05	46497185	46497421	ID-44005
SL3.0ch05	46512345	46512496	ID-44006
SL3.0ch05	46517051	46517202	ID-44007
SL3.0ch05	46521293	46521444	ID-44008
SL3.0ch05	46525760	46525931	ID-44009
SL3.0ch05	46528161	46528312	ID-44010
SL3.0ch05	46529399	46529550	ID-44011
SL3.0ch05	46534701	46534852	ID-44012
SL3.0ch05	46540510	46540661	ID-44013
SL3.0ch05	46541356	46541507	ID-44014
SL3.0ch05	46567540	46567691	ID-44015
SL3.0ch05	46568274	46568425	ID-44016
SL3.0ch05	46571173	46571706	ID-44017
SL3.0ch05	46571791	46571942	ID-44018
SL3.0ch05	46583222	46583373	ID-44019
SL3.0ch05	46586861	46587018	ID-44020
SL3.0ch05	46590992	46591143	ID-44021
SL3.0ch05	46593286	46593437	ID-44022
SL3.0ch05	46598866	46599017	ID-44023
SL3.0ch05	46602332	46602571	ID-44024
SL3.0ch05	46603148	46603299	ID-44025
SL3.0ch05	46603550	46603701	ID-44026
SL3.0ch05	46605464	46605651	ID-44027
SL3.0ch05	46606476	46606627	ID-44028
SL3.0ch05	46614348	46614499	ID-44029
SL3.0ch05	46614577	46614728	ID-44030
SL3.0ch05	46620911	46621062	ID-44031
SL3.0ch05	46624396	46624547	ID-44032
SL3.0ch05	46630539	46630690	ID-44033
SL3.0ch05	46638390	46638541	ID-44034
SL3.0ch05	46643198	46643349	ID-44035
SL3.0ch05	46643605	46643756	ID-44036
SL3.0ch05	46643925	46644076	ID-44037
SL3.0ch05	46644211	46644362	ID-44038
SL3.0ch05	46649219	46649370	ID-44039
SL3.0ch05	46680551	46680783	ID-44040
SL3.0ch05	46691091	46691242	ID-44041
SL3.0ch05	46692195	46692412	ID-44042
SL3.0ch05	46706078	46706229	ID-44043
SL3.0ch05	46707321	46707472	ID-44044
SL3.0ch05	46708608	46708759	ID-44045
SL3.0ch05	46721890	46722041	ID-44046
SL3.0ch05	46728021	46728172	ID-44047
SL3.0ch05	46731839	46731990	ID-44048
SL3.0ch05	46745669	46745820	ID-44049
SL3.0ch05	46747782	46747933	ID-44050
SL3.0ch05	46748705	46748856	ID-44051
SL3.0ch05	46766497	46766648	ID-44052
SL3.0ch05	46768688	46768839	ID-44053
SL3.0ch05	46773397	46773548	ID-44054
SL3.0ch05	46776254	46776405	ID-44055
SL3.0ch05	46790659	46790875	ID-44056
SL3.0ch05	46791140	46791291	ID-44057
SL3.0ch05	46792198	46792349	ID-44058
SL3.0ch05	46802483	46802634	ID-44059
SL3.0ch05	46803736	46803887	ID-44060
SL3.0ch05	46808500	46808651	ID-44061
SL3.0ch05	46832738	46832889	ID-44062
SL3.0ch05	46853242	46853393	ID-44063
SL3.0ch05	46855364	46855515	ID-44064
SL3.0ch05	46858683	46858834	ID-44065
SL3.0ch05	46873870	46874021	ID-44066
SL3.0ch05	46874412	46874685	ID-44067
SL3.0ch05	46875155	46875306	ID-44068
SL3.0ch05	46875829	46875980	ID-44069
SL3.0ch05	46980098	46980249	ID-44070
SL3.0ch05	46980793	46980944	ID-44071
SL3.0ch05	47078463	47078614	ID-44072
SL3.0ch05	47079514	47079665	ID-44073
SL3.0ch05	47088892	47089043	ID-44074
SL3.0ch05	47092729	47092880	ID-44075
SL3.0ch05	47093915	47094066	ID-44076
SL3.0ch05	47105094	47105245	ID-44077
SL3.0ch05	47110959	47111110	ID-44078
SL3.0ch05	47112760	47112911	ID-44079
SL3.0ch05	47113888	47114039	ID-44080
SL3.0ch05	47116021	47116172	ID-44081
SL3.0ch05	47125191	47125342	ID-44082
SL3.0ch05	47126864	47127015	ID-44083
SL3.0ch05	47138726	47138877	ID-44084
SL3.0ch05	47140274	47140425	ID-44085
SL3.0ch05	47173483	47173634	ID-44086
SL3.0ch05	47184176	47184327	ID-44087
SL3.0ch05	47184344	47184594	ID-44088
SL3.0ch05	47193042	47193193	ID-44089
SL3.0ch05	47209510	47209688	ID-44090
SL3.0ch05	47213308	47213459	ID-44091
SL3.0ch05	47213488	47213639	ID-44092
SL3.0ch05	47213973	47214180	ID-44093
SL3.0ch05	47214207	47214358	ID-44094
SL3.0ch05	47266061	47266212	ID-44095
SL3.0ch05	47266239	47266390	ID-44096
SL3.0ch05	47277396	47277547	ID-44097
SL3.0ch05	47282323	47282474	ID-44098
SL3.0ch05	47282948	47283099	ID-44099
SL3.0ch05	47286498	47286649	ID-44100
SL3.0ch05	48147257	48147739	ID-44101
SL3.0ch05	48148121	48148272	ID-44102
SL3.0ch05	48162618	48162769	ID-44103
SL3.0ch05	48172208	48172359	ID-44104
SL3.0ch05	48184924	48185075	ID-44105
SL3.0ch05	48185447	48185598	ID-44106
SL3.0ch05	48185809	48185960	ID-44107
SL3.0ch05	48194297	48194448	ID-44108
SL3.0ch05	48206194	48206345	ID-44109
SL3.0ch05	48214617	48214768	ID-44110
SL3.0ch05	48215144	48215295	ID-44111
SL3.0ch05	48216927	48217078	ID-44112
SL3.0ch05	48227706	48227857	ID-44113
SL3.0ch05	48230033	48230184	ID-44114
SL3.0ch05	48234675	48234826	ID-44115
SL3.0ch05	48243493	48243671	ID-44116
SL3.0ch05	48245173	48245471	ID-44117
SL3.0ch05	48260224	48260407	ID-44118
SL3.0ch05	48281308	48281612	ID-44119
SL3.0ch05	48281970	48282121	ID-44120
SL3.0ch05	48289954	48290227	ID-44121
SL3.0ch05	48291477	48291628	ID-44122
SL3.0ch05	48298092	48298243	ID-44123
SL3.0ch05	48298989	48299140	ID-44124
SL3.0ch05	48299337	48299488	ID-44125
SL3.0ch05	48299644	48299795	ID-44126
SL3.0ch05	48302185	48302336	ID-44127
SL3.0ch05	48304651	48304802	ID-44128
SL3.0ch05	48334248	48334399	ID-44129
SL3.0ch05	48335846	48335997	ID-44130
SL3.0ch05	48341784	48341935	ID-44131
SL3.0ch05	48352106	48352257	ID-44132
SL3.0ch05	48367043	48367194	ID-44133
SL3.0ch05	48374412	48374563	ID-44134
SL3.0ch05	48375297	48375456	ID-44135
SL3.0ch05	48378349	48378500	ID-44136
SL3.0ch05	48381424	48381575	ID-44137
SL3.0ch05	48387362	48387513	ID-44138
SL3.0ch05	48396938	48397089	ID-44139
SL3.0ch05	48402945	48403217	ID-44140
SL3.0ch05	48408089	48408240	ID-44141
SL3.0ch05	48408879	48409030	ID-44142
SL3.0ch05	48424914	48425065	ID-44143
SL3.0ch05	48426564	48426715	ID-44144
SL3.0ch05	48433978	48434129	ID-44145
SL3.0ch05	48437063	48437214	ID-44146
SL3.0ch05	48442021	48442172	ID-44147
SL3.0ch05	48453485	48453636	ID-44148
SL3.0ch05	48459587	48459738	ID-44149
SL3.0ch05	48460943	48461094	ID-44150
SL3.0ch05	48463692	48463843	ID-44151
SL3.0ch05	48477812	48477963	ID-44152
SL3.0ch05	48493110	48493261	ID-44153
SL3.0ch05	48494755	48494906	ID-44154
SL3.0ch05	48503275	48503426	ID-44155
SL3.0ch05	48504760	48504911	ID-44156
SL3.0ch05	48505324	48505475	ID-44157
SL3.0ch05	48512006	48512157	ID-44158
SL3.0ch05	48517734	48517885	ID-44159
SL3.0ch05	48526064	48526230	ID-44160
SL3.0ch05	48540381	48540532	ID-44161
SL3.0ch05	48551811	48551962	ID-44162
SL3.0ch05	48554049	48554200	ID-44163
SL3.0ch05	48554219	48554370	ID-44164
SL3.0ch05	48555497	48555648	ID-44165
SL3.0ch05	48557046	48557197	ID-44166
SL3.0ch05	48560745	48560896	ID-44167
SL3.0ch05	48561451	48561602	ID-44168
SL3.0ch05	48561818	48561969	ID-44169
SL3.0ch05	48571956	48572107	ID-44170
SL3.0ch05	48581203	48581354	ID-44171
SL3.0ch05	48581946	48582164	ID-44172
SL3.0ch05	48582898	48583049	ID-44173
SL3.0ch05	48590504	48590655	ID-44174
SL3.0ch05	48590832	48590983	ID-44175
SL3.0ch05	48591205	48591356	ID-44176
SL3.0ch05	48596516	48596667	ID-44177
SL3.0ch05	48600979	48601130	ID-44178
SL3.0ch05	48601462	48601613	ID-44179
SL3.0ch05	48608786	48608937	ID-44180
SL3.0ch05	48615135	48615384	ID-44181
SL3.0ch05	48615434	48615597	ID-44182
SL3.0ch05	48615728	48615879	ID-44183
SL3.0ch05	48643472	48643623	ID-44184
SL3.0ch05	48644248	48644399	ID-44185
SL3.0ch05	48646561	48646712	ID-44186
SL3.0ch05	48651226	48651377	ID-44187
SL3.0ch05	48662158	48662379	ID-44188
SL3.0ch05	48666516	48666667	ID-44189
SL3.0ch05	48666941	48667092	ID-44190
SL3.0ch05	48677803	48677954	ID-44191
SL3.0ch05	48679690	48679841	ID-44192
SL3.0ch05	48681105	48681269	ID-44193
SL3.0ch05	48681578	48681729	ID-44194
SL3.0ch05	48683080	48683231	ID-44195
SL3.0ch05	48694354	48694505	ID-44196
SL3.0ch05	48694542	48694693	ID-44197
SL3.0ch05	48696492	48696643	ID-44198
SL3.0ch05	48696905	48697056	ID-44199
SL3.0ch05	48697738	48697889	ID-44200
SL3.0ch05	48711200	48711351	ID-44201
SL3.0ch05	48712060	48712211	ID-44202
SL3.0ch05	48713381	48713532	ID-44203
SL3.0ch05	48716234	48716403	ID-44204
SL3.0ch05	48722855	48723006	ID-44205
SL3.0ch05	48724581	48724732	ID-44206
SL3.0ch05	48724755	48724906	ID-44207
SL3.0ch05	48727843	48727994	ID-44208
SL3.0ch05	48737209	48737360	ID-44209
SL3.0ch05	48747619	48747770	ID-44210
SL3.0ch05	48747954	48748105	ID-44211
SL3.0ch05	48756159	48756310	ID-44212
SL3.0ch05	48760287	48760438	ID-44213
SL3.0ch05	48760595	48760790	ID-44214
SL3.0ch05	48766054	48766205	ID-44215
SL3.0ch05	48767274	48767425	ID-44216
SL3.0ch05	48778891	48779042	ID-44217
SL3.0ch05	48789334	48789485	ID-44218
SL3.0ch05	48791429	48791580	ID-44219
SL3.0ch05	48802851	48803002	ID-44220
SL3.0ch05	48807303	48807454	ID-44221
SL3.0ch05	48813349	48813500	ID-44222
SL3.0ch05	48814438	48814589	ID-44223
SL3.0ch05	48815314	48815465	ID-44224
SL3.0ch05	48828361	48828512	ID-44225
SL3.0ch05	48838826	48838977	ID-44226
SL3.0ch05	48842648	48842799	ID-44227
SL3.0ch05	48843102	48843253	ID-44228
SL3.0ch05	48858123	48858274	ID-44229
SL3.0ch05	48858851	48859002	ID-44230
SL3.0ch05	48870141	48870292	ID-44231
SL3.0ch05	48873270	48873421	ID-44232
SL3.0ch05	48884239	48884390	ID-44233
SL3.0ch05	48887995	48888146	ID-44234
SL3.0ch05	48892123	48892274	ID-44235
SL3.0ch05	48912474	48912625	ID-44236
SL3.0ch05	48912654	48912816	ID-44237
SL3.0ch05	48913069	48913220	ID-44238
SL3.0ch05	48916172	48916323	ID-44239
SL3.0ch05	48924161	48924312	ID-44240
SL3.0ch05	48932010	48932161	ID-44241
SL3.0ch05	48937459	48937610	ID-44242
SL3.0ch05	48941384	48941535	ID-44243
SL3.0ch05	48949178	48949329	ID-44244
SL3.0ch05	48959666	48959817	ID-44245
SL3.0ch05	48961082	48961233	ID-44246
SL3.0ch05	48980541	48980692	ID-44247
SL3.0ch05	48983966	48984216	ID-44248
SL3.0ch05	48984401	48984552	ID-44249
SL3.0ch05	48985614	48985765	ID-44250
SL3.0ch05	49007955	49008106	ID-44251
SL3.0ch05	49009373	49009524	ID-44252
SL3.0ch05	49012992	49013143	ID-44253
SL3.0ch05	49022775	49022926	ID-44254
SL3.0ch05	49028251	49028402	ID-44255
SL3.0ch05	49036598	49036749	ID-44256
SL3.0ch05	49036923	49037074	ID-44257
SL3.0ch05	49037121	49037272	ID-44258
SL3.0ch05	49040786	49040937	ID-44259
SL3.0ch05	49082326	49082477	ID-44260
SL3.0ch05	49082718	49082869	ID-44261
SL3.0ch05	49088473	49088624	ID-44262
SL3.0ch05	49090951	49091102	ID-44263
SL3.0ch05	49092499	49092650	ID-44264
SL3.0ch05	49101150	49101301	ID-44265
SL3.0ch05	49108708	49108859	ID-44266
SL3.0ch05	49116813	49116964	ID-44267
SL3.0ch05	49117512	49117663	ID-44268
SL3.0ch05	49138920	49139071	ID-44269
SL3.0ch05	49145850	49146001	ID-44270
SL3.0ch05	49147974	49148125	ID-44271
SL3.0ch05	49150869	49151020	ID-44272
SL3.0ch05	49153493	49153644	ID-44273
SL3.0ch05	49157443	49157658	ID-44274
SL3.0ch05	49161792	49161943	ID-44275
SL3.0ch05	49162182	49162333	ID-44276
SL3.0ch05	49165501	49165652	ID-44277
SL3.0ch05	49187058	49187209	ID-44278
SL3.0ch05	49203329	49203480	ID-44279
SL3.0ch05	49210647	49210798	ID-44280
SL3.0ch05	49226756	49226907	ID-44281
SL3.0ch05	49228960	49229111	ID-44282
SL3.0ch05	49233999	49234150	ID-44283
SL3.0ch05	49235284	49235435	ID-44284
SL3.0ch05	49242874	49243025	ID-44285
SL3.0ch05	49245062	49245250	ID-44286
SL3.0ch05	49249775	49249926	ID-44287
SL3.0ch05	49253011	49253162	ID-44288
SL3.0ch05	49256159	49256310	ID-44289
SL3.0ch05	49271263	49271414	ID-44290
SL3.0ch05	49281849	49282000	ID-44291
SL3.0ch05	49286735	49286886	ID-44292
SL3.0ch05	49287487	49287638	ID-44293
SL3.0ch05	49290032	49290183	ID-44294
SL3.0ch05	49303462	49303613	ID-44295
SL3.0ch05	49304093	49304244	ID-44296
SL3.0ch05	49305161	49305312	ID-44297
SL3.0ch05	49316167	49316318	ID-44298
SL3.0ch05	49322243	49322394	ID-44299
SL3.0ch05	49323004	49323155	ID-44300
SL3.0ch05	49323674	49323825	ID-44301
SL3.0ch05	49329491	49329642	ID-44302
SL3.0ch05	49332370	49332521	ID-44303
SL3.0ch05	49339515	49339813	ID-44304
SL3.0ch05	49345001	49345159	ID-44305
SL3.0ch05	49351599	49351750	ID-44306
SL3.0ch05	49363489	49363640	ID-44307
SL3.0ch05	49363945	49364096	ID-44308
SL3.0ch05	49369394	49369545	ID-44309
SL3.0ch05	49406954	49407105	ID-44310
SL3.0ch05	49415321	49415472	ID-44311
SL3.0ch05	49416706	49416857	ID-44312
SL3.0ch05	49417196	49417347	ID-44313
SL3.0ch05	49426622	49426773	ID-44314
SL3.0ch05	49432541	49432692	ID-44315
SL3.0ch05	49447346	49447497	ID-44316
SL3.0ch05	49455376	49455527	ID-44317
SL3.0ch05	49460035	49460186	ID-44318
SL3.0ch05	49460465	49460616	ID-44319
SL3.0ch05	49463091	49463242	ID-44320
SL3.0ch05	49463441	49463592	ID-44321
SL3.0ch05	49468998	49469149	ID-44322
SL3.0ch05	49474294	49474445	ID-44323
SL3.0ch05	49493578	49493729	ID-44324
SL3.0ch05	49499710	49499861	ID-44325
SL3.0ch05	49501738	49501889	ID-44326
SL3.0ch05	49502231	49502382	ID-44327
SL3.0ch05	49503086	49503237	ID-44328
SL3.0ch05	49509205	49509356	ID-44329
SL3.0ch05	49521824	49521975	ID-44330
SL3.0ch05	49523148	49523417	ID-44331
SL3.0ch05	49523437	49523588	ID-44332
SL3.0ch05	49523600	49523751	ID-44333
SL3.0ch05	49532697	49532848	ID-44334
SL3.0ch05	49554523	49554674	ID-44335
SL3.0ch05	49562733	49562884	ID-44336
SL3.0ch05	49568519	49568670	ID-44337
SL3.0ch05	49570000	49570151	ID-44338
SL3.0ch05	49574375	49574545	ID-44339
SL3.0ch05	49575330	49575593	ID-44340
SL3.0ch05	49576402	49576553	ID-44341
SL3.0ch05	49583256	49583407	ID-44342
SL3.0ch05	49597536	49597687	ID-44343
SL3.0ch05	49598125	49598276	ID-44344
SL3.0ch05	49604638	49604789	ID-44345
SL3.0ch05	49609187	49609338	ID-44346
SL3.0ch05	49609424	49609609	ID-44347
SL3.0ch05	49609743	49609901	ID-44348
SL3.0ch05	49609940	49610117	ID-44349
SL3.0ch05	49613002	49613381	ID-44350
SL3.0ch05	49616051	49616339	ID-44351
SL3.0ch05	49616389	49616540	ID-44352
SL3.0ch05	49618174	49618325	ID-44353
SL3.0ch05	49622969	49623120	ID-44354
SL3.0ch05	49623736	49624026	ID-44355
SL3.0ch05	49624259	49624479	ID-44356
SL3.0ch05	49628284	49628435	ID-44357
SL3.0ch05	49634556	49634707	ID-44358
SL3.0ch05	49634733	49635042	ID-44359
SL3.0ch05	49635705	49635856	ID-44360
SL3.0ch05	49636248	49636470	ID-44361
SL3.0ch05	49650305	49650456	ID-44362
SL3.0ch05	49653706	49653857	ID-44363
SL3.0ch05	49655185	49655409	ID-44364
SL3.0ch05	49663133	49663284	ID-44365
SL3.0ch05	49664613	49664764	ID-44366
SL3.0ch05	49670988	49671139	ID-44367
SL3.0ch05	49674910	49675061	ID-44368
SL3.0ch05	49676418	49676569	ID-44369
SL3.0ch05	49684185	49684336	ID-44370
SL3.0ch05	49689005	49689171	ID-44371
SL3.0ch05	49692656	49692807	ID-44372
SL3.0ch05	49692873	49693024	ID-44373
SL3.0ch05	49693984	49694189	ID-44374
SL3.0ch05	49697853	49698004	ID-44375
SL3.0ch05	49700888	49701044	ID-44376
SL3.0ch05	49704450	49704601	ID-44377
SL3.0ch05	49709961	49710112	ID-44378
SL3.0ch05	49721503	49721654	ID-44379
SL3.0ch05	49721913	49722064	ID-44380
SL3.0ch05	49739659	49739810	ID-44381
SL3.0ch05	49740606	49740757	ID-44382
SL3.0ch05	49744537	49744688	ID-44383
SL3.0ch05	49751392	49751543	ID-44384
SL3.0ch05	49761614	49761765	ID-44385
SL3.0ch05	49766057	49766208	ID-44386
SL3.0ch05	49780236	49780387	ID-44387
SL3.0ch05	49811333	49811484	ID-44388
SL3.0ch05	49834633	49834784	ID-44389
SL3.0ch05	49845334	49845485	ID-44390
SL3.0ch05	49846207	49846358	ID-44391
SL3.0ch05	49847088	49847239	ID-44392
SL3.0ch05	49847309	49847460	ID-44393
SL3.0ch05	49848120	49848271	ID-44394
SL3.0ch05	49859808	49859959	ID-44395
SL3.0ch05	49864563	49864714	ID-44396
SL3.0ch05	49869375	49869526	ID-44397
SL3.0ch05	49883716	49883867	ID-44398
SL3.0ch05	49885115	49885266	ID-44399
SL3.0ch05	49936888	49937039	ID-44400
SL3.0ch05	49943866	49944017	ID-44401
SL3.0ch05	49945255	49945406	ID-44402
SL3.0ch05	49948326	49948477	ID-44403
SL3.0ch05	49950291	49950442	ID-44404
SL3.0ch05	49958614	49958765	ID-44405
SL3.0ch05	49959495	49959646	ID-44406
SL3.0ch05	49970469	49970620	ID-44407
SL3.0ch05	49972931	49973082	ID-44408
SL3.0ch05	50004766	50004917	ID-44409
SL3.0ch05	50036642	50036793	ID-44410
SL3.0ch05	50036941	50037092	ID-44411
SL3.0ch05	50041558	50041709	ID-44412
SL3.0ch05	50042742	50042893	ID-44413
SL3.0ch05	50050592	50050743	ID-44414
SL3.0ch05	50051795	50051946	ID-44415
SL3.0ch05	50054650	50054801	ID-44416
SL3.0ch05	50059553	50059704	ID-44417
SL3.0ch05	50061148	50061299	ID-44418
SL3.0ch05	50072856	50073007	ID-44419
SL3.0ch05	50075819	50075970	ID-44420
SL3.0ch05	50083188	50083339	ID-44421
SL3.0ch05	50093745	50093896	ID-44422
SL3.0ch05	50272754	50272905	ID-44423
SL3.0ch05	50284583	50284734	ID-44424
SL3.0ch05	50288008	50288159	ID-44425
SL3.0ch05	50291728	50291879	ID-44426
SL3.0ch05	50293122	50293273	ID-44427
SL3.0ch05	50315640	50315791	ID-44428
SL3.0ch05	50321650	50321801	ID-44429
SL3.0ch05	50325913	50326064	ID-44430
SL3.0ch05	50335134	50335285	ID-44431
SL3.0ch05	50336126	50336277	ID-44432
SL3.0ch05	50344032	50344183	ID-44433
SL3.0ch05	50345810	50345961	ID-44434
SL3.0ch05	50346259	50346410	ID-44435
SL3.0ch05	50368306	50368457	ID-44436
SL3.0ch05	50399390	50399541	ID-44437
SL3.0ch05	50399697	50399848	ID-44438
SL3.0ch05	50399930	50400081	ID-44439
SL3.0ch05	50400243	50400394	ID-44440
SL3.0ch05	50410494	50410645	ID-44441
SL3.0ch05	50420635	50420786	ID-44442
SL3.0ch05	50436504	50436655	ID-44443
SL3.0ch05	50457953	50458104	ID-44444
SL3.0ch05	50459240	50459391	ID-44445
SL3.0ch05	50465056	50465207	ID-44446
SL3.0ch05	50480390	50480541	ID-44447
SL3.0ch05	50496214	50496365	ID-44448
SL3.0ch05	50508642	50508793	ID-44449
SL3.0ch05	50534370	50534521	ID-44450
SL3.0ch05	50534570	50534721	ID-44451
SL3.0ch05	50534778	50534929	ID-44452
SL3.0ch05	50562552	50562703	ID-44453
SL3.0ch05	50563394	50563572	ID-44454
SL3.0ch05	50567256	50567407	ID-44455
SL3.0ch05	50569948	50570099	ID-44456
SL3.0ch05	50579516	50579667	ID-44457
SL3.0ch05	50583012	50583163	ID-44458
SL3.0ch05	50604915	50605066	ID-44459
SL3.0ch05	50624355	50624506	ID-44460
SL3.0ch05	50636869	50637020	ID-44461
SL3.0ch05	50637805	50637956	ID-44462
SL3.0ch05	50638124	50638278	ID-44463
SL3.0ch05	50638593	50638744	ID-44464
SL3.0ch05	50692605	50692839	ID-44465
SL3.0ch05	50694093	50694244	ID-44466
SL3.0ch05	50694406	50694557	ID-44467
SL3.0ch05	50697566	50697717	ID-44468
SL3.0ch05	50701036	50701187	ID-44469
SL3.0ch05	50709718	50709869	ID-44470
SL3.0ch05	50710401	50710552	ID-44471
SL3.0ch05	50732092	50732360	ID-44472
SL3.0ch05	50759966	50760117	ID-44473
SL3.0ch05	50783059	50783210	ID-44474
SL3.0ch05	50791679	50791830	ID-44475
SL3.0ch05	50821351	50821502	ID-44476
SL3.0ch05	50830444	50830595	ID-44477
SL3.0ch05	50842194	50842345	ID-44478
SL3.0ch05	50842562	50842713	ID-44479
SL3.0ch05	50844164	50844315	ID-44480
SL3.0ch05	50855628	50855779	ID-44481
SL3.0ch05	50864954	50865105	ID-44482
SL3.0ch05	50888629	50888780	ID-44483
SL3.0ch05	50894058	50894209	ID-44484
SL3.0ch05	50907146	50907297	ID-44485
SL3.0ch05	50907849	50908000	ID-44486
SL3.0ch05	50915994	50916212	ID-44487
SL3.0ch05	50920463	50920614	ID-44488
SL3.0ch05	50924478	50924629	ID-44489
SL3.0ch05	50925447	50925598	ID-44490
SL3.0ch05	50941196	50941347	ID-44491
SL3.0ch05	50946784	50946935	ID-44492
SL3.0ch05	50967430	50967581	ID-44493
SL3.0ch05	50968355	50968506	ID-44494
SL3.0ch05	50973001	50973152	ID-44495
SL3.0ch05	50973225	50973376	ID-44496
SL3.0ch05	50984464	50984615	ID-44497
SL3.0ch05	50994545	50994696	ID-44498
SL3.0ch05	51005058	51005209	ID-44499
SL3.0ch05	51023676	51023878	ID-44500
SL3.0ch05	51025185	51025336	ID-44501
SL3.0ch05	51025643	51025794	ID-44502
SL3.0ch05	51033995	51034146	ID-44503
SL3.0ch05	51041068	51041219	ID-44504
SL3.0ch05	51066040	51066191	ID-44505
SL3.0ch05	51070805	51070956	ID-44506
SL3.0ch05	51072824	51072975	ID-44507
SL3.0ch05	51077115	51077266	ID-44508
SL3.0ch05	51101607	51101758	ID-44509
SL3.0ch05	51107051	51107202	ID-44510
SL3.0ch05	51108812	51108963	ID-44511
SL3.0ch05	51120339	51120554	ID-44512
SL3.0ch05	51120857	51121008	ID-44513
SL3.0ch05	51125064	51125215	ID-44514
SL3.0ch05	51134928	51135079	ID-44515
SL3.0ch05	51145293	51145444	ID-44516
SL3.0ch05	51147854	51148005	ID-44517
SL3.0ch05	51149165	51149316	ID-44518
SL3.0ch05	51150195	51150346	ID-44519
SL3.0ch05	51153321	51153472	ID-44520
SL3.0ch05	51156900	51157051	ID-44521
SL3.0ch05	51158973	51159124	ID-44522
SL3.0ch05	51165106	51165257	ID-44523
SL3.0ch05	51167391	51167542	ID-44524
SL3.0ch05	51171071	51171222	ID-44525
SL3.0ch05	51171470	51171743	ID-44526
SL3.0ch05	51171819	51172202	ID-44527
SL3.0ch05	51179155	51179306	ID-44528
SL3.0ch05	51185742	51185893	ID-44529
SL3.0ch05	51185926	51186235	ID-44530
SL3.0ch05	51186489	51186655	ID-44531
SL3.0ch05	51187498	51187649	ID-44532
SL3.0ch05	51194481	51194632	ID-44533
SL3.0ch05	51197019	51197170	ID-44534
SL3.0ch05	51199666	51199907	ID-44535
SL3.0ch05	51200346	51200497	ID-44536
SL3.0ch05	51200581	51200747	ID-44537
SL3.0ch05	51200994	51201145	ID-44538
SL3.0ch05	51201656	51201807	ID-44539
SL3.0ch05	51206884	51207035	ID-44540
SL3.0ch05	51208303	51208454	ID-44541
SL3.0ch05	51211051	51211202	ID-44542
SL3.0ch05	51218483	51218635	ID-44543
SL3.0ch05	51226544	51226695	ID-44544
SL3.0ch05	51232241	51232392	ID-44545
SL3.0ch05	51234009	51234160	ID-44546
SL3.0ch05	51238841	51239071	ID-44547
SL3.0ch05	51244535	51244686	ID-44548
SL3.0ch05	51245577	51245728	ID-44549
SL3.0ch05	51249750	51249901	ID-44550
SL3.0ch05	51250487	51250650	ID-44551
SL3.0ch05	51251176	51251327	ID-44552
SL3.0ch05	51264997	51265148	ID-44553
SL3.0ch05	51272981	51273132	ID-44554
SL3.0ch05	51295580	51295739	ID-44555
SL3.0ch05	51296439	51296590	ID-44556
SL3.0ch05	51298931	51299082	ID-44557
SL3.0ch05	51310935	51311086	ID-44558
SL3.0ch05	51316107	51316258	ID-44559
SL3.0ch05	51316761	51316912	ID-44560
SL3.0ch05	51335527	51335678	ID-44561
SL3.0ch05	51339169	51339320	ID-44562
SL3.0ch05	51339343	51339549	ID-44563
SL3.0ch05	51362356	51362507	ID-44564
SL3.0ch05	51362975	51363126	ID-44565
SL3.0ch05	51364857	51365026	ID-44566
SL3.0ch05	51365107	51365258	ID-44567
SL3.0ch05	51378493	51378644	ID-44568
SL3.0ch05	51385413	51385564	ID-44569
SL3.0ch05	51400295	51400446	ID-44570
SL3.0ch05	51407538	51407689	ID-44571
SL3.0ch05	51422536	51422687	ID-44572
SL3.0ch05	51430104	51430255	ID-44573
SL3.0ch05	51432432	51432583	ID-44574
SL3.0ch05	51472360	51472511	ID-44575
SL3.0ch05	51482817	51482968	ID-44576
SL3.0ch05	51520088	51520239	ID-44577
SL3.0ch05	51522754	51522905	ID-44578
SL3.0ch05	51528375	51528526	ID-44579
SL3.0ch05	51530308	51530590	ID-44580
SL3.0ch05	51531081	51531232	ID-44581
SL3.0ch05	51534436	51534587	ID-44582
SL3.0ch05	51554120	51554271	ID-44583
SL3.0ch05	51569214	51569416	ID-44584
SL3.0ch05	51575168	51575319	ID-44585
SL3.0ch05	51599217	51599368	ID-44586
SL3.0ch05	51609499	51609730	ID-44587
SL3.0ch05	51609951	51610320	ID-44588
SL3.0ch05	51615909	51616060	ID-44589
SL3.0ch05	51617339	51617490	ID-44590
SL3.0ch05	51622927	51623078	ID-44591
SL3.0ch05	51626193	51626344	ID-44592
SL3.0ch05	51638307	51638458	ID-44593
SL3.0ch05	51643218	51643369	ID-44594
SL3.0ch05	51647554	51647705	ID-44595
SL3.0ch05	51671232	51671392	ID-44596
SL3.0ch05	51680539	51680690	ID-44597
SL3.0ch05	51700301	51700452	ID-44598
SL3.0ch05	51700563	51700752	ID-44599
SL3.0ch05	51724878	51725161	ID-44600
SL3.0ch05	51727730	51727881	ID-44601
SL3.0ch05	51740297	51740448	ID-44602
SL3.0ch05	51759827	51759978	ID-44603
SL3.0ch05	51760199	51760350	ID-44604
SL3.0ch05	51760491	51760773	ID-44605
SL3.0ch05	51763495	51763646	ID-44606
SL3.0ch05	51769524	51769868	ID-44607
SL3.0ch05	51771036	51771187	ID-44608
SL3.0ch05	51771316	51771492	ID-44609
SL3.0ch05	51774966	51775117	ID-44610
SL3.0ch05	51779741	51779892	ID-44611
SL3.0ch05	51790757	51790908	ID-44612
SL3.0ch05	51825002	51825153	ID-44613
SL3.0ch05	51825573	51825782	ID-44614
SL3.0ch05	51831345	51831496	ID-44615
SL3.0ch05	51834568	51834719	ID-44616
SL3.0ch05	51839808	51839959	ID-44617
SL3.0ch05	51841609	51841780	ID-44618
SL3.0ch05	51841805	51841956	ID-44619
SL3.0ch05	51843119	51843270	ID-44620
SL3.0ch05	51848079	51848230	ID-44621
SL3.0ch05	51849284	51849435	ID-44622
SL3.0ch05	51850659	51850810	ID-44623
SL3.0ch05	51859033	51859184	ID-44624
SL3.0ch05	51864485	51864636	ID-44625
SL3.0ch05	51873861	51874012	ID-44626
SL3.0ch05	51875273	51875424	ID-44627
SL3.0ch05	51879645	51879796	ID-44628
SL3.0ch05	51895185	51895336	ID-44629
SL3.0ch05	51901200	51901351	ID-44630
SL3.0ch05	51903442	51903593	ID-44631
SL3.0ch05	51910033	51910184	ID-44632
SL3.0ch05	51912157	51912308	ID-44633
SL3.0ch05	51915273	51915510	ID-44634
SL3.0ch05	51918296	51918592	ID-44635
SL3.0ch05	51923432	51923583	ID-44636
SL3.0ch05	51924244	51924395	ID-44637
SL3.0ch05	51925162	51925354	ID-44638
SL3.0ch05	51935195	51935346	ID-44639
SL3.0ch05	51962731	51963006	ID-44640
SL3.0ch05	51963718	51963869	ID-44641
SL3.0ch05	51964932	51965349	ID-44642
SL3.0ch05	51969968	51970119	ID-44643
SL3.0ch05	51980481	51980632	ID-44644
SL3.0ch05	51981784	51981935	ID-44645
SL3.0ch05	51986312	51986463	ID-44646
SL3.0ch05	51990823	51990974	ID-44647
SL3.0ch05	51991608	51991759	ID-44648
SL3.0ch05	51994575	51994859	ID-44649
SL3.0ch05	51999209	51999496	ID-44650
SL3.0ch05	52004863	52005014	ID-44651
SL3.0ch05	52023073	52023224	ID-44652
SL3.0ch05	52028222	52028425	ID-44653
SL3.0ch05	52028527	52028678	ID-44654
SL3.0ch05	52045625	52045776	ID-44655
SL3.0ch05	52064125	52064540	ID-44656
SL3.0ch05	52064578	52064888	ID-44657
SL3.0ch05	52083585	52083736	ID-44658
SL3.0ch05	52086932	52087169	ID-44659
SL3.0ch05	52102640	52103013	ID-44660
SL3.0ch05	52114541	52114692	ID-44661
SL3.0ch05	52116096	52116247	ID-44662
SL3.0ch05	52135768	52135919	ID-44663
SL3.0ch05	52136365	52136516	ID-44664
SL3.0ch05	52145199	52145350	ID-44665
SL3.0ch05	52145881	52146087	ID-44666
SL3.0ch05	52150310	52150461	ID-44667
SL3.0ch05	52154133	52154284	ID-44668
SL3.0ch05	52155584	52155735	ID-44669
SL3.0ch05	52162437	52162588	ID-44670
SL3.0ch05	52167935	52168162	ID-44671
SL3.0ch05	52169666	52169824	ID-44672
SL3.0ch05	52177010	52177161	ID-44673
SL3.0ch05	52178205	52178356	ID-44674
SL3.0ch05	52191422	52191573	ID-44675
SL3.0ch05	52198109	52198260	ID-44676
SL3.0ch05	52201650	52201801	ID-44677
SL3.0ch05	52201926	52202077	ID-44678
SL3.0ch05	52223271	52223422	ID-44679
SL3.0ch05	52247644	52247795	ID-44680
SL3.0ch05	52248829	52248980	ID-44681
SL3.0ch05	52275554	52275705	ID-44682
SL3.0ch05	52289172	52289323	ID-44683
SL3.0ch05	52289397	52289548	ID-44684
SL3.0ch05	52290323	52290474	ID-44685
SL3.0ch05	52290604	52290755	ID-44686
SL3.0ch05	52303000	52303244	ID-44687
SL3.0ch05	52307173	52307374	ID-44688
SL3.0ch05	52320520	52320677	ID-44689
SL3.0ch05	52326097	52326248	ID-44690
SL3.0ch05	52348621	52348772	ID-44691
SL3.0ch05	52352805	52352956	ID-44692
SL3.0ch05	52361347	52361498	ID-44693
SL3.0ch05	52372412	52372680	ID-44694
SL3.0ch05	52372726	52372877	ID-44695
SL3.0ch05	52375501	52375652	ID-44696
SL3.0ch05	52379583	52379734	ID-44697
SL3.0ch05	52389065	52389216	ID-44698
SL3.0ch05	52392067	52392218	ID-44699
SL3.0ch05	52394418	52394569	ID-44700
SL3.0ch05	52424985	52425136	ID-44701
SL3.0ch05	52425228	52425379	ID-44702
SL3.0ch05	52425462	52425613	ID-44703
SL3.0ch05	52426468	52426619	ID-44704
SL3.0ch05	52435390	52435636	ID-44705
SL3.0ch05	52437564	52437715	ID-44706
SL3.0ch05	52443186	52443337	ID-44707
SL3.0ch05	52455444	52455697	ID-44708
SL3.0ch05	52458142	52458293	ID-44709
SL3.0ch05	52472278	52472429	ID-44710
SL3.0ch05	52478936	52479087	ID-44711
SL3.0ch05	52484253	52484404	ID-44712
SL3.0ch05	52487540	52487691	ID-44713
SL3.0ch05	52489134	52489285	ID-44714
SL3.0ch05	52500084	52500235	ID-44715
SL3.0ch05	52500821	52500972	ID-44716
SL3.0ch05	52503883	52504034	ID-44717
SL3.0ch05	52506044	52506279	ID-44718
SL3.0ch05	52506341	52506492	ID-44719
SL3.0ch05	52508077	52508228	ID-44720
SL3.0ch05	52514099	52514250	ID-44721
SL3.0ch05	52514539	52514690	ID-44722
SL3.0ch05	52514930	52515081	ID-44723
SL3.0ch05	52523045	52523196	ID-44724
SL3.0ch05	52524636	52524787	ID-44725
SL3.0ch05	52533918	52534085	ID-44726
SL3.0ch05	52540672	52540823	ID-44727
SL3.0ch05	52555168	52555347	ID-44728
SL3.0ch05	52573424	52573575	ID-44729
SL3.0ch05	52579251	52579402	ID-44730
SL3.0ch05	52613207	52613358	ID-44731
SL3.0ch05	52613876	52614027	ID-44732
SL3.0ch05	52615983	52616259	ID-44733
SL3.0ch05	52625732	52625883	ID-44734
SL3.0ch05	52647032	52647183	ID-44735
SL3.0ch05	52657022	52657173	ID-44736
SL3.0ch05	52667318	52667469	ID-44737
SL3.0ch05	52699612	52699763	ID-44738
SL3.0ch05	52700492	52700643	ID-44739
SL3.0ch05	52700683	52700834	ID-44740
SL3.0ch05	52701373	52701524	ID-44741
SL3.0ch05	52702510	52702661	ID-44742
SL3.0ch05	52706060	52706211	ID-44743
SL3.0ch05	52710912	52711063	ID-44744
SL3.0ch05	52715225	52715376	ID-44745
SL3.0ch05	52725853	52726004	ID-44746
SL3.0ch05	52727590	52727741	ID-44747
SL3.0ch05	52728036	52728226	ID-44748
SL3.0ch05	52728254	52728405	ID-44749
SL3.0ch05	52729071	52729222	ID-44750
SL3.0ch05	52733090	52733241	ID-44751
SL3.0ch05	52734049	52734335	ID-44752
SL3.0ch05	52734544	52734695	ID-44753
SL3.0ch05	52739046	52739197	ID-44754
SL3.0ch05	52749961	52750213	ID-44755
SL3.0ch05	52751132	52751283	ID-44756
SL3.0ch05	52751591	52751742	ID-44757
SL3.0ch05	52759070	52759221	ID-44758
SL3.0ch05	52777027	52777178	ID-44759
SL3.0ch05	52781016	52781167	ID-44760
SL3.0ch05	52789891	52790042	ID-44761
SL3.0ch05	52790372	52790523	ID-44762
SL3.0ch05	52792397	52792548	ID-44763
SL3.0ch05	52798544	52798695	ID-44764
SL3.0ch05	52803790	52803941	ID-44765
SL3.0ch05	52804023	52804272	ID-44766
SL3.0ch05	52804908	52805059	ID-44767
SL3.0ch05	52805137	52805288	ID-44768
SL3.0ch05	52806672	52806823	ID-44769
SL3.0ch05	52840445	52840596	ID-44770
SL3.0ch05	52848231	52848512	ID-44771
SL3.0ch05	52853702	52853853	ID-44772
SL3.0ch05	52854234	52854385	ID-44773
SL3.0ch05	52861528	52861679	ID-44774
SL3.0ch05	52864002	52864153	ID-44775
SL3.0ch05	52878810	52878961	ID-44776
SL3.0ch05	52879030	52879181	ID-44777
SL3.0ch05	52885952	52886218	ID-44778
SL3.0ch05	52920566	52920717	ID-44779
SL3.0ch05	52925637	52925788	ID-44780
SL3.0ch05	52930267	52930418	ID-44781
SL3.0ch05	52940043	52940194	ID-44782
SL3.0ch05	52940552	52940703	ID-44783
SL3.0ch05	52944959	52945110	ID-44784
SL3.0ch05	52946441	52946714	ID-44785
SL3.0ch05	52954635	52954839	ID-44786
SL3.0ch05	52956507	52956678	ID-44787
SL3.0ch05	52956718	52956869	ID-44788
SL3.0ch05	52957253	52957522	ID-44789
SL3.0ch05	52965816	52966064	ID-44790
SL3.0ch05	52967584	52967735	ID-44791
SL3.0ch05	52987777	52988075	ID-44792
SL3.0ch05	53007502	53007653	ID-44793
SL3.0ch05	53023297	53023448	ID-44794
SL3.0ch05	53024111	53024262	ID-44795
SL3.0ch05	53025108	53025259	ID-44796
SL3.0ch05	53045724	53045875	ID-44797
SL3.0ch05	53046139	53046290	ID-44798
SL3.0ch05	53053283	53053538	ID-44799
SL3.0ch05	53059571	53059722	ID-44800
SL3.0ch05	53061026	53061177	ID-44801
SL3.0ch05	53063436	53063628	ID-44802
SL3.0ch05	53075436	53075587	ID-44803
SL3.0ch05	53078523	53078674	ID-44804
SL3.0ch05	53081397	53081548	ID-44805
SL3.0ch05	53090784	53091020	ID-44806
SL3.0ch05	53091259	53091410	ID-44807
SL3.0ch05	53097631	53097782	ID-44808
SL3.0ch05	53107486	53107637	ID-44809
SL3.0ch05	53112231	53112382	ID-44810
SL3.0ch05	53114029	53114180	ID-44811
SL3.0ch05	53115961	53116112	ID-44812
SL3.0ch05	53116683	53116834	ID-44813
SL3.0ch05	53135312	53135463	ID-44814
SL3.0ch05	53140542	53140693	ID-44815
SL3.0ch05	53153255	53153406	ID-44816
SL3.0ch05	53172900	53173051	ID-44817
SL3.0ch05	53179918	53180069	ID-44818
SL3.0ch05	53181173	53181324	ID-44819
SL3.0ch05	53181642	53181793	ID-44820
SL3.0ch05	53188519	53188670	ID-44821
SL3.0ch05	53192020	53192171	ID-44822
SL3.0ch05	53198845	53199042	ID-44823
SL3.0ch05	53205816	53205967	ID-44824
SL3.0ch05	53252643	53252796	ID-44825
SL3.0ch05	53256284	53256527	ID-44826
SL3.0ch05	53258919	53259070	ID-44827
SL3.0ch05	53274487	53274773	ID-44828
SL3.0ch05	53280552	53280703	ID-44829
SL3.0ch05	53282268	53282419	ID-44830
SL3.0ch05	53286261	53286412	ID-44831
SL3.0ch05	53293016	53293167	ID-44832
SL3.0ch05	53295054	53295205	ID-44833
SL3.0ch05	53297239	53297390	ID-44834
SL3.0ch05	53299805	53299956	ID-44835
SL3.0ch05	53299967	53300170	ID-44836
SL3.0ch05	53301010	53301205	ID-44837
SL3.0ch05	53301506	53301796	ID-44838
SL3.0ch05	53304728	53304879	ID-44839
SL3.0ch05	53316186	53316337	ID-44840
SL3.0ch05	53318187	53318370	ID-44841
SL3.0ch05	53321498	53321649	ID-44842
SL3.0ch05	53331224	53331375	ID-44843
SL3.0ch05	53338336	53338487	ID-44844
SL3.0ch05	53340906	53341057	ID-44845
SL3.0ch05	53343600	53343751	ID-44846
SL3.0ch05	53345923	53346074	ID-44847
SL3.0ch05	53347626	53347815	ID-44848
SL3.0ch05	53347938	53348089	ID-44849
SL3.0ch05	53351850	53352001	ID-44850
SL3.0ch05	53359115	53359266	ID-44851
SL3.0ch05	53361039	53361190	ID-44852
SL3.0ch05	53384072	53384223	ID-44853
SL3.0ch05	53386318	53386469	ID-44854
SL3.0ch05	53397257	53397408	ID-44855
SL3.0ch05	53406879	53407030	ID-44856
SL3.0ch05	53407428	53407579	ID-44857
SL3.0ch05	53408759	53408910	ID-44858
SL3.0ch05	53435332	53435483	ID-44859
SL3.0ch05	53436684	53436835	ID-44860
SL3.0ch05	53439955	53440106	ID-44861
SL3.0ch05	53441120	53441271	ID-44862
SL3.0ch05	53459038	53459189	ID-44863
SL3.0ch05	53474521	53474672	ID-44864
SL3.0ch05	53487285	53487478	ID-44865
SL3.0ch05	53487666	53487817	ID-44866
SL3.0ch05	53495113	53495264	ID-44867
SL3.0ch05	53510802	53510953	ID-44868
SL3.0ch05	53513202	53513353	ID-44869
SL3.0ch05	53513919	53514070	ID-44870
SL3.0ch05	53514202	53514353	ID-44871
SL3.0ch05	53515959	53516110	ID-44872
SL3.0ch05	53523864	53524015	ID-44873
SL3.0ch05	53529422	53529731	ID-44874
SL3.0ch05	53529821	53529972	ID-44875
SL3.0ch05	53532679	53532830	ID-44876
SL3.0ch05	53534071	53534222	ID-44877
SL3.0ch05	53538763	53538914	ID-44878
SL3.0ch05	53544713	53544864	ID-44879
SL3.0ch05	53567148	53567299	ID-44880
SL3.0ch05	53567311	53567498	ID-44881
SL3.0ch05	53567744	53567895	ID-44882
SL3.0ch05	53571600	53571841	ID-44883
SL3.0ch05	53574038	53574189	ID-44884
SL3.0ch05	53575872	53576023	ID-44885
SL3.0ch05	53578833	53578984	ID-44886
SL3.0ch05	53609296	53609528	ID-44887
SL3.0ch05	53609594	53609745	ID-44888
SL3.0ch05	53622527	53622678	ID-44889
SL3.0ch05	53622962	53623113	ID-44890
SL3.0ch05	53653411	53653581	ID-44891
SL3.0ch05	53661686	53661837	ID-44892
SL3.0ch05	53666917	53667068	ID-44893
SL3.0ch05	53677749	53677900	ID-44894
SL3.0ch05	53682890	53683041	ID-44895
SL3.0ch05	53685309	53685539	ID-44896
SL3.0ch05	53686839	53686990	ID-44897
SL3.0ch05	53706925	53707076	ID-44898
SL3.0ch05	53732308	53732459	ID-44899
SL3.0ch05	53753469	53753620	ID-44900
SL3.0ch05	53776590	53776741	ID-44901
SL3.0ch05	53781979	53782130	ID-44902
SL3.0ch05	53784058	53784209	ID-44903
SL3.0ch05	53784929	53785080	ID-44904
SL3.0ch05	53785359	53785510	ID-44905
SL3.0ch05	53786005	53786156	ID-44906
SL3.0ch05	53790258	53790409	ID-44907
SL3.0ch05	53792320	53792471	ID-44908
SL3.0ch05	53800046	53800197	ID-44909
SL3.0ch05	53800883	53801034	ID-44910
SL3.0ch05	53808953	53809104	ID-44911
SL3.0ch05	53814928	53815079	ID-44912
SL3.0ch05	53822537	53822688	ID-44913
SL3.0ch05	53824924	53825075	ID-44914
SL3.0ch05	53830389	53830664	ID-44915
SL3.0ch05	53830949	53831100	ID-44916
SL3.0ch05	53851760	53851911	ID-44917
SL3.0ch05	53852003	53852154	ID-44918
SL3.0ch05	53854323	53854474	ID-44919
SL3.0ch05	53862819	53862970	ID-44920
SL3.0ch05	53882261	53882412	ID-44921
SL3.0ch05	53899432	53899583	ID-44922
SL3.0ch05	53899961	53900112	ID-44923
SL3.0ch05	53904654	53905218	ID-44924
SL3.0ch05	53909977	53910128	ID-44925
SL3.0ch05	53910192	53910343	ID-44926
SL3.0ch05	53948179	53948395	ID-44927
SL3.0ch05	53954699	53954850	ID-44928
SL3.0ch05	53969187	53969338	ID-44929
SL3.0ch05	53982860	53983011	ID-44930
SL3.0ch05	53984847	53984998	ID-44931
SL3.0ch05	53990064	53990215	ID-44932
SL3.0ch05	53998690	53998841	ID-44933
SL3.0ch05	53999557	53999708	ID-44934
SL3.0ch05	54001135	54001306	ID-44935
SL3.0ch05	54001413	54001671	ID-44936
SL3.0ch05	54005167	54005318	ID-44937
SL3.0ch05	54005760	54006066	ID-44938
SL3.0ch05	54016368	54016519	ID-44939
SL3.0ch05	54020285	54020436	ID-44940
SL3.0ch05	54037815	54037966	ID-44941
SL3.0ch05	54056980	54057131	ID-44942
SL3.0ch05	54058719	54058870	ID-44943
SL3.0ch05	54075638	54075789	ID-44944
SL3.0ch05	54086561	54086712	ID-44945
SL3.0ch05	54087887	54088038	ID-44946
SL3.0ch05	54091792	54091943	ID-44947
SL3.0ch05	54092905	54093056	ID-44948
SL3.0ch05	54112866	54113017	ID-44949
SL3.0ch05	54116228	54116379	ID-44950
SL3.0ch05	54123197	54123348	ID-44951
SL3.0ch05	54124862	54125013	ID-44952
SL3.0ch05	54126609	54126771	ID-44953
SL3.0ch05	54131398	54131549	ID-44954
SL3.0ch05	54137197	54137348	ID-44955
SL3.0ch05	54152940	54153091	ID-44956
SL3.0ch05	54157035	54157186	ID-44957
SL3.0ch05	54160503	54160654	ID-44958
SL3.0ch05	54164522	54164750	ID-44959
SL3.0ch05	54175883	54176045	ID-44960
SL3.0ch05	54176588	54176790	ID-44961
SL3.0ch05	54176870	54177021	ID-44962
SL3.0ch05	54181540	54181691	ID-44963
SL3.0ch05	54181859	54182147	ID-44964
SL3.0ch05	54182195	54182586	ID-44965
SL3.0ch05	54190186	54190337	ID-44966
SL3.0ch05	54207603	54207754	ID-44967
SL3.0ch05	54233407	54233558	ID-44968
SL3.0ch05	54233687	54233838	ID-44969
SL3.0ch05	54234652	54234803	ID-44970
SL3.0ch05	54240245	54240396	ID-44971
SL3.0ch05	54256040	54256191	ID-44972
SL3.0ch05	54279779	54279930	ID-44973
SL3.0ch05	54291149	54291306	ID-44974
SL3.0ch05	54299953	54300186	ID-44975
SL3.0ch05	54300930	54301081	ID-44976
SL3.0ch05	54302330	54302499	ID-44977
SL3.0ch05	54305162	54305313	ID-44978
SL3.0ch05	54305399	54305550	ID-44979
SL3.0ch05	54305657	54305808	ID-44980
SL3.0ch05	54376645	54376796	ID-44981
SL3.0ch05	54377118	54377457	ID-44982
SL3.0ch05	54386814	54386965	ID-44983
SL3.0ch05	54409179	54409330	ID-44984
SL3.0ch05	54412741	54413301	ID-44985
SL3.0ch05	54425197	54425348	ID-44986
SL3.0ch05	54437742	54437893	ID-44987
SL3.0ch05	54463601	54463752	ID-44988
SL3.0ch05	54471721	54471872	ID-44989
SL3.0ch05	54472045	54472196	ID-44990
SL3.0ch05	54487727	54487878	ID-44991
SL3.0ch05	54497208	54497359	ID-44992
SL3.0ch05	54500810	54500961	ID-44993
SL3.0ch05	54504359	54504510	ID-44994
SL3.0ch05	54507906	54508057	ID-44995
SL3.0ch05	54509839	54509990	ID-44996
SL3.0ch05	54527328	54527479	ID-44997
SL3.0ch05	54535928	54536079	ID-44998
SL3.0ch05	54564479	54564639	ID-44999
SL3.0ch05	54587692	54587843	ID-45000
SL3.0ch05	54590777	54590928	ID-45001
SL3.0ch05	54608758	54608909	ID-45002
SL3.0ch05	54614889	54615135	ID-45003
SL3.0ch05	54615187	54615411	ID-45004
SL3.0ch05	54620610	54620767	ID-45005
SL3.0ch05	54636488	54636639	ID-45006
SL3.0ch05	54643390	54643541	ID-45007
SL3.0ch05	54646649	54646800	ID-45008
SL3.0ch05	54649758	54649909	ID-45009
SL3.0ch05	54652896	54653277	ID-45010
SL3.0ch05	54653913	54654064	ID-45011
SL3.0ch05	54658488	54658648	ID-45012
SL3.0ch05	54660203	54660354	ID-45013
SL3.0ch05	54661064	54661215	ID-45014
SL3.0ch05	54678303	54678454	ID-45015
SL3.0ch05	54680219	54680370	ID-45016
SL3.0ch05	54680700	54680851	ID-45017
SL3.0ch05	54698205	54698398	ID-45018
SL3.0ch05	54700574	54700725	ID-45019
SL3.0ch05	54707754	54707905	ID-45020
SL3.0ch05	54707951	54708102	ID-45021
SL3.0ch05	54708189	54708340	ID-45022
SL3.0ch05	54709046	54709197	ID-45023
SL3.0ch05	54709334	54709485	ID-45024
SL3.0ch05	54709622	54709773	ID-45025
SL3.0ch05	54710376	54710626	ID-45026
SL3.0ch05	54710700	54710851	ID-45027
SL3.0ch05	54715374	54715579	ID-45028
SL3.0ch05	54716724	54716875	ID-45029
SL3.0ch05	54722298	54722577	ID-45030
SL3.0ch05	54722821	54722972	ID-45031
SL3.0ch05	54724344	54724495	ID-45032
SL3.0ch05	54725042	54725193	ID-45033
SL3.0ch05	54728459	54728610	ID-45034
SL3.0ch05	54733436	54733587	ID-45035
SL3.0ch05	54734147	54734298	ID-45036
SL3.0ch05	54735309	54735460	ID-45037
SL3.0ch05	54741875	54742026	ID-45038
SL3.0ch05	54744013	54744164	ID-45039
SL3.0ch05	54746593	54746744	ID-45040
SL3.0ch05	54749949	54750100	ID-45041
SL3.0ch05	54770726	54770877	ID-45042
SL3.0ch05	54781161	54781312	ID-45043
SL3.0ch05	54786090	54786241	ID-45044
SL3.0ch05	54786510	54786661	ID-45045
SL3.0ch05	54786698	54786919	ID-45046
SL3.0ch05	54787423	54787616	ID-45047
SL3.0ch05	54801343	54801757	ID-45048
SL3.0ch05	54802375	54802526	ID-45049
SL3.0ch05	54804099	54804250	ID-45050
SL3.0ch05	54835418	54835569	ID-45051
SL3.0ch05	54842910	54843061	ID-45052
SL3.0ch05	54847993	54848270	ID-45053
SL3.0ch05	54852206	54852357	ID-45054
SL3.0ch05	54877009	54877216	ID-45055
SL3.0ch05	54894960	54895111	ID-45056
SL3.0ch05	54900883	54901157	ID-45057
SL3.0ch05	54909681	54909832	ID-45058
SL3.0ch05	54910112	54910263	ID-45059
SL3.0ch05	54917321	54917472	ID-45060
SL3.0ch05	54928043	54928194	ID-45061
SL3.0ch05	54928205	54928427	ID-45062
SL3.0ch05	54939886	54940037	ID-45063
SL3.0ch05	54965547	54965698	ID-45064
SL3.0ch05	54972057	54972208	ID-45065
SL3.0ch05	54980180	54980331	ID-45066
SL3.0ch05	54987094	54987245	ID-45067
SL3.0ch05	54995095	54995246	ID-45068
SL3.0ch05	54995385	54995536	ID-45069
SL3.0ch05	54995591	54995756	ID-45070
SL3.0ch05	54996429	54996580	ID-45071
SL3.0ch05	55004507	55004658	ID-45072
SL3.0ch05	55035348	55035499	ID-45073
SL3.0ch05	55036362	55036513	ID-45074
SL3.0ch05	55050359	55050536	ID-45075
SL3.0ch05	55066394	55066698	ID-45076
SL3.0ch05	55066919	55067070	ID-45077
SL3.0ch05	55067313	55067464	ID-45078
SL3.0ch05	55078370	55078521	ID-45079
SL3.0ch05	55105702	55105853	ID-45080
SL3.0ch05	55106540	55106691	ID-45081
SL3.0ch05	55109862	55110013	ID-45082
SL3.0ch05	55113086	55113237	ID-45083
SL3.0ch05	55117334	55117485	ID-45084
SL3.0ch05	55120679	55120830	ID-45085
SL3.0ch05	55122865	55123016	ID-45086
SL3.0ch05	55124510	55124661	ID-45087
SL3.0ch05	55125773	55125924	ID-45088
SL3.0ch05	55126939	55127090	ID-45089
SL3.0ch05	55139607	55139758	ID-45090
SL3.0ch05	55139887	55140038	ID-45091
SL3.0ch05	55158213	55158364	ID-45092
SL3.0ch05	55164695	55164846	ID-45093
SL3.0ch05	55164886	55165037	ID-45094
SL3.0ch05	55171160	55171311	ID-45095
SL3.0ch05	55177365	55177580	ID-45096
SL3.0ch05	55178140	55178291	ID-45097
SL3.0ch05	55182005	55182156	ID-45098
SL3.0ch05	55187377	55187528	ID-45099
SL3.0ch05	55204421	55204572	ID-45100
SL3.0ch05	55204729	55204880	ID-45101
SL3.0ch05	55227375	55227526	ID-45102
SL3.0ch05	55236726	55236877	ID-45103
SL3.0ch05	55256599	55256750	ID-45104
SL3.0ch05	55264155	55264306	ID-45105
SL3.0ch05	55270286	55270437	ID-45106
SL3.0ch05	55272117	55272268	ID-45107
SL3.0ch05	55277096	55277247	ID-45108
SL3.0ch05	55285095	55285314	ID-45109
SL3.0ch05	55287648	55287799	ID-45110
SL3.0ch05	55289183	55289334	ID-45111
SL3.0ch05	55290867	55291069	ID-45112
SL3.0ch05	55304454	55304647	ID-45113
SL3.0ch05	55305156	55305307	ID-45114
SL3.0ch05	55307993	55308144	ID-45115
SL3.0ch05	55314860	55315011	ID-45116
SL3.0ch05	55347526	55347677	ID-45117
SL3.0ch05	55351189	55351340	ID-45118
SL3.0ch05	55356410	55356561	ID-45119
SL3.0ch05	55359026	55359219	ID-45120
SL3.0ch05	55362727	55362878	ID-45121
SL3.0ch05	55369050	55369201	ID-45122
SL3.0ch05	55373750	55373901	ID-45123
SL3.0ch05	55385225	55385376	ID-45124
SL3.0ch05	55389214	55389365	ID-45125
SL3.0ch05	55390342	55390493	ID-45126
SL3.0ch05	55390596	55390747	ID-45127
SL3.0ch05	55391665	55391816	ID-45128
SL3.0ch05	55392096	55392247	ID-45129
SL3.0ch05	55397814	55398055	ID-45130
SL3.0ch05	55427839	55427990	ID-45131
SL3.0ch05	55441308	55441459	ID-45132
SL3.0ch05	55447383	55447534	ID-45133
SL3.0ch05	55447843	55447994	ID-45134
SL3.0ch05	55454048	55454294	ID-45135
SL3.0ch05	55476070	55476221	ID-45136
SL3.0ch05	55479834	55479985	ID-45137
SL3.0ch05	55489809	55489960	ID-45138
SL3.0ch05	55496426	55496577	ID-45139
SL3.0ch05	55508141	55508345	ID-45140
SL3.0ch05	55509752	55509903	ID-45141
SL3.0ch05	55515663	55515814	ID-45142
SL3.0ch05	55522215	55522366	ID-45143
SL3.0ch05	55533519	55533670	ID-45144
SL3.0ch05	55552072	55552223	ID-45145
SL3.0ch05	55559239	55559390	ID-45146
SL3.0ch05	55568658	55568809	ID-45147
SL3.0ch05	55580530	55580681	ID-45148
SL3.0ch05	55586726	55586877	ID-45149
SL3.0ch05	55625576	55625755	ID-45150
SL3.0ch05	55632212	55632363	ID-45151
SL3.0ch05	55640354	55640508	ID-45152
SL3.0ch05	55642383	55642534	ID-45153
SL3.0ch05	55645000	55645151	ID-45154
SL3.0ch05	55650441	55650592	ID-45155
SL3.0ch05	55654508	55654659	ID-45156
SL3.0ch05	55655558	55655709	ID-45157
SL3.0ch05	55659079	55659230	ID-45158
SL3.0ch05	55659425	55659616	ID-45159
SL3.0ch05	55660690	55660841	ID-45160
SL3.0ch05	55664778	55664929	ID-45161
SL3.0ch05	55665009	55665160	ID-45162
SL3.0ch05	55666476	55666627	ID-45163
SL3.0ch05	55666897	55667048	ID-45164
SL3.0ch05	55672750	55672943	ID-45165
SL3.0ch05	55674314	55674693	ID-45166
SL3.0ch05	55679260	55679411	ID-45167
SL3.0ch05	55691167	55691318	ID-45168
SL3.0ch05	55693912	55694063	ID-45169
SL3.0ch05	55696023	55696174	ID-45170
SL3.0ch05	55735383	55735534	ID-45171
SL3.0ch05	55735799	55735950	ID-45172
SL3.0ch05	55751395	55751546	ID-45173
SL3.0ch05	55755300	55755451	ID-45174
SL3.0ch05	55760483	55760680	ID-45175
SL3.0ch05	55769085	55769236	ID-45176
SL3.0ch05	55769570	55769721	ID-45177
SL3.0ch05	55778256	55778407	ID-45178
SL3.0ch05	55780375	55780526	ID-45179
SL3.0ch05	55800982	55801133	ID-45180
SL3.0ch05	55808175	55808326	ID-45181
SL3.0ch05	55818672	55818823	ID-45182
SL3.0ch05	55821150	55821301	ID-45183
SL3.0ch05	55827992	55828143	ID-45184
SL3.0ch05	55828993	55829144	ID-45185
SL3.0ch05	55834663	55834900	ID-45186
SL3.0ch05	55835089	55835240	ID-45187
SL3.0ch05	55853739	55853890	ID-45188
SL3.0ch05	55864084	55864235	ID-45189
SL3.0ch05	55868395	55868546	ID-45190
SL3.0ch05	55873337	55873488	ID-45191
SL3.0ch05	55890570	55890721	ID-45192
SL3.0ch05	55891481	55891632	ID-45193
SL3.0ch05	55894451	55894602	ID-45194
SL3.0ch05	55894757	55894908	ID-45195
SL3.0ch05	55911944	55912095	ID-45196
SL3.0ch05	55915085	55915236	ID-45197
SL3.0ch05	55949665	55949962	ID-45198
SL3.0ch05	55949979	55950130	ID-45199
SL3.0ch05	55952607	55952758	ID-45200
SL3.0ch05	55954172	55954323	ID-45201
SL3.0ch05	55960861	55961012	ID-45202
SL3.0ch05	55991382	55991652	ID-45203
SL3.0ch05	55994465	55994616	ID-45204
SL3.0ch05	55996780	55996931	ID-45205
SL3.0ch05	56001504	56001655	ID-45206
SL3.0ch05	56002612	56002763	ID-45207
SL3.0ch05	56020124	56020275	ID-45208
SL3.0ch05	56048235	56048404	ID-45209
SL3.0ch05	56086987	56087138	ID-45210
SL3.0ch05	56090011	56090162	ID-45211
SL3.0ch05	56092214	56092365	ID-45212
SL3.0ch05	56096889	56097040	ID-45213
SL3.0ch05	56108977	56109128	ID-45214
SL3.0ch05	56127738	56127889	ID-45215
SL3.0ch05	56154364	56154515	ID-45216
SL3.0ch05	56156800	56156951	ID-45217
SL3.0ch05	56160857	56161008	ID-45218
SL3.0ch05	56172267	56172471	ID-45219
SL3.0ch05	56174813	56174964	ID-45220
SL3.0ch05	56178157	56178308	ID-45221
SL3.0ch05	56189594	56189745	ID-45222
SL3.0ch05	56210466	56210617	ID-45223
SL3.0ch05	56212760	56212911	ID-45224
SL3.0ch05	56213550	56213701	ID-45225
SL3.0ch05	56224911	56225062	ID-45226
SL3.0ch05	56230174	56230325	ID-45227
SL3.0ch05	56267185	56267336	ID-45228
SL3.0ch05	56267737	56267935	ID-45229
SL3.0ch05	56281657	56281808	ID-45230
SL3.0ch05	56288923	56289074	ID-45231
SL3.0ch05	56297106	56297257	ID-45232
SL3.0ch05	56308942	56309093	ID-45233
SL3.0ch05	56313373	56313524	ID-45234
SL3.0ch05	56329167	56329318	ID-45235
SL3.0ch05	56331692	56331902	ID-45236
SL3.0ch05	56365676	56365827	ID-45237
SL3.0ch05	56369299	56369450	ID-45238
SL3.0ch05	56369970	56370121	ID-45239
SL3.0ch05	56377199	56377350	ID-45240
SL3.0ch05	56381689	56381840	ID-45241
SL3.0ch05	56385321	56385472	ID-45242
SL3.0ch05	56387042	56387255	ID-45243
SL3.0ch05	56397513	56397664	ID-45244
SL3.0ch05	56398013	56398164	ID-45245
SL3.0ch05	56399914	56400065	ID-45246
SL3.0ch05	56419866	56420032	ID-45247
SL3.0ch05	56421673	56421824	ID-45248
SL3.0ch05	56423865	56424159	ID-45249
SL3.0ch05	56424252	56424403	ID-45250
SL3.0ch05	56429620	56429815	ID-45251
SL3.0ch05	56438408	56438559	ID-45252
SL3.0ch05	56448367	56448518	ID-45253
SL3.0ch05	56452107	56452258	ID-45254
SL3.0ch05	56460780	56460931	ID-45255
SL3.0ch05	56492171	56492322	ID-45256
SL3.0ch05	56499532	56499683	ID-45257
SL3.0ch05	56499765	56499916	ID-45258
SL3.0ch05	56521780	56521978	ID-45259
SL3.0ch05	56533707	56533858	ID-45260
SL3.0ch05	56545227	56545378	ID-45261
SL3.0ch05	56571079	56571310	ID-45262
SL3.0ch05	56571852	56572094	ID-45263
SL3.0ch05	56578460	56578611	ID-45264
SL3.0ch05	56589430	56589581	ID-45265
SL3.0ch05	56593888	56594039	ID-45266
SL3.0ch05	56611076	56611227	ID-45267
SL3.0ch05	56612604	56612755	ID-45268
SL3.0ch05	56618677	56618828	ID-45269
SL3.0ch05	56630384	56630535	ID-45270
SL3.0ch05	56636605	56636756	ID-45271
SL3.0ch05	56642717	56642868	ID-45272
SL3.0ch05	56665820	56665999	ID-45273
SL3.0ch05	56683208	56683411	ID-45274
SL3.0ch05	56712810	56712961	ID-45275
SL3.0ch05	56717045	56717196	ID-45276
SL3.0ch05	56721772	56721923	ID-45277
SL3.0ch05	56722108	56722259	ID-45278
SL3.0ch05	56731200	56731351	ID-45279
SL3.0ch05	56737642	56737795	ID-45280
SL3.0ch05	56743312	56743498	ID-45281
SL3.0ch05	56752499	56752650	ID-45282
SL3.0ch05	56759805	56759956	ID-45283
SL3.0ch05	56832362	56832513	ID-45284
SL3.0ch05	56841966	56842117	ID-45285
SL3.0ch05	56843923	56844150	ID-45286
SL3.0ch05	56863652	56863803	ID-45287
SL3.0ch05	56874376	56874527	ID-45288
SL3.0ch05	56875277	56875428	ID-45289
SL3.0ch05	56875440	56875591	ID-45290
SL3.0ch05	56877412	56877563	ID-45291
SL3.0ch05	56883459	56883610	ID-45292
SL3.0ch05	56887812	56887963	ID-45293
SL3.0ch05	56892786	56892937	ID-45294
SL3.0ch05	56924497	56924648	ID-45295
SL3.0ch05	56926784	56926935	ID-45296
SL3.0ch05	56933161	56933312	ID-45297
SL3.0ch05	56959235	56959386	ID-45298
SL3.0ch05	56962383	56962534	ID-45299
SL3.0ch05	56973440	56973591	ID-45300
SL3.0ch05	56988761	56988912	ID-45301
SL3.0ch05	56990933	56991084	ID-45302
SL3.0ch05	57005460	57005611	ID-45303
SL3.0ch05	57012206	57012357	ID-45304
SL3.0ch05	57016171	57016322	ID-45305
SL3.0ch05	57019252	57019403	ID-45306
SL3.0ch05	57021868	57022019	ID-45307
SL3.0ch05	57023800	57023951	ID-45308
SL3.0ch05	57031545	57031696	ID-45309
SL3.0ch05	57040496	57040647	ID-45310
SL3.0ch05	57073760	57073911	ID-45311
SL3.0ch05	57082849	57083000	ID-45312
SL3.0ch05	57090648	57090799	ID-45313
SL3.0ch05	57094631	57094782	ID-45314
SL3.0ch05	57102521	57102672	ID-45315
SL3.0ch05	57125922	57126073	ID-45316
SL3.0ch05	57127727	57127878	ID-45317
SL3.0ch05	57134002	57134153	ID-45318
SL3.0ch05	57142809	57142982	ID-45319
SL3.0ch05	57150709	57150935	ID-45320
SL3.0ch05	57152279	57152430	ID-45321
SL3.0ch05	57160839	57160990	ID-45322
SL3.0ch05	57166093	57166244	ID-45323
SL3.0ch05	57166312	57166463	ID-45324
SL3.0ch05	57168197	57168348	ID-45325
SL3.0ch05	57190400	57190551	ID-45326
SL3.0ch05	57192074	57192225	ID-45327
SL3.0ch05	57194004	57194155	ID-45328
SL3.0ch05	57199367	57199599	ID-45329
SL3.0ch05	57205387	57205538	ID-45330
SL3.0ch05	57205784	57205935	ID-45331
SL3.0ch05	57221627	57221778	ID-45332
SL3.0ch05	57221973	57222209	ID-45333
SL3.0ch05	57228015	57228166	ID-45334
SL3.0ch05	57236785	57236936	ID-45335
SL3.0ch05	57237138	57237289	ID-45336
SL3.0ch05	57248275	57248467	ID-45337
SL3.0ch05	57272138	57272289	ID-45338
SL3.0ch05	57282506	57282657	ID-45339
SL3.0ch05	57303460	57303611	ID-45340
SL3.0ch05	57319323	57319474	ID-45341
SL3.0ch05	57326479	57326630	ID-45342
SL3.0ch05	57326730	57326931	ID-45343
SL3.0ch05	57331964	57332115	ID-45344
SL3.0ch05	57338944	57339095	ID-45345
SL3.0ch05	57343983	57344134	ID-45346
SL3.0ch05	57352467	57352618	ID-45347
SL3.0ch05	57352637	57352788	ID-45348
SL3.0ch05	57355616	57355767	ID-45349
SL3.0ch05	57360023	57360327	ID-45350
SL3.0ch05	57361368	57361519	ID-45351
SL3.0ch05	57365537	57365688	ID-45352
SL3.0ch05	57378890	57379041	ID-45353
SL3.0ch05	57379313	57379464	ID-45354
SL3.0ch05	57396314	57396483	ID-45355
SL3.0ch05	57408805	57408956	ID-45356
SL3.0ch05	57417230	57417381	ID-45357
SL3.0ch05	57417765	57417916	ID-45358
SL3.0ch05	57420317	57420468	ID-45359
SL3.0ch05	57430781	57430932	ID-45360
SL3.0ch05	57439773	57439924	ID-45361
SL3.0ch05	57447224	57447375	ID-45362
SL3.0ch05	57449166	57449317	ID-45363
SL3.0ch05	57462201	57462352	ID-45364
SL3.0ch05	57469531	57469682	ID-45365
SL3.0ch05	57473315	57473466	ID-45366
SL3.0ch05	57474862	57475013	ID-45367
SL3.0ch05	57480560	57480711	ID-45368
SL3.0ch05	57490105	57490256	ID-45369
SL3.0ch05	57490609	57490760	ID-45370
SL3.0ch05	57494602	57494807	ID-45371
SL3.0ch05	57505095	57505246	ID-45372
SL3.0ch05	57513034	57513185	ID-45373
SL3.0ch05	57514243	57514394	ID-45374
SL3.0ch05	57514406	57514557	ID-45375
SL3.0ch05	57514645	57514855	ID-45376
SL3.0ch05	57517805	57517956	ID-45377
SL3.0ch05	57519327	57519478	ID-45378
SL3.0ch05	57521188	57521339	ID-45379
SL3.0ch05	57523678	57523829	ID-45380
SL3.0ch05	57544415	57544566	ID-45381
SL3.0ch05	57546929	57547080	ID-45382
SL3.0ch05	57558264	57558425	ID-45383
SL3.0ch05	57572724	57572875	ID-45384
SL3.0ch05	57578624	57578775	ID-45385
SL3.0ch05	57589234	57589385	ID-45386
SL3.0ch05	57589843	57590078	ID-45387
SL3.0ch05	57590152	57590387	ID-45388
SL3.0ch05	57590455	57590606	ID-45389
SL3.0ch05	57596802	57597539	ID-45390
SL3.0ch05	57597607	57597771	ID-45391
SL3.0ch05	57598060	57598211	ID-45392
SL3.0ch05	57598237	57598480	ID-45393
SL3.0ch05	57602761	57602912	ID-45394
SL3.0ch05	57603607	57603758	ID-45395
SL3.0ch05	57610735	57610886	ID-45396
SL3.0ch05	57611888	57612046	ID-45397
SL3.0ch05	57625712	57625863	ID-45398
SL3.0ch05	57628381	57628532	ID-45399
SL3.0ch05	57631052	57631203	ID-45400
SL3.0ch05	57643354	57643820	ID-45401
SL3.0ch05	57646948	57647099	ID-45402
SL3.0ch05	57657932	57658083	ID-45403
SL3.0ch05	57673194	57673345	ID-45404
SL3.0ch05	57681453	57681604	ID-45405
SL3.0ch05	57684189	57684340	ID-45406
SL3.0ch05	57687722	57687873	ID-45407
SL3.0ch05	57694515	57694666	ID-45408
SL3.0ch05	57695104	57695255	ID-45409
SL3.0ch05	57711084	57711235	ID-45410
SL3.0ch05	57720910	57721061	ID-45411
SL3.0ch05	57750210	57750361	ID-45412
SL3.0ch05	57753849	57754000	ID-45413
SL3.0ch05	57761161	57761312	ID-45414
SL3.0ch05	57768236	57768387	ID-45415
SL3.0ch05	57768987	57769138	ID-45416
SL3.0ch05	57775408	57775559	ID-45417
SL3.0ch05	57779756	57779907	ID-45418
SL3.0ch05	57781996	57782147	ID-45419
SL3.0ch05	57784448	57784599	ID-45420
SL3.0ch05	57798602	57798753	ID-45421
SL3.0ch05	57819475	57819626	ID-45422
SL3.0ch05	57823330	57823481	ID-45423
SL3.0ch05	57827510	57827661	ID-45424
SL3.0ch05	57831071	57831222	ID-45425
SL3.0ch05	57836480	57836631	ID-45426
SL3.0ch05	57841801	57841952	ID-45427
SL3.0ch05	57842518	57842748	ID-45428
SL3.0ch05	57847402	57847553	ID-45429
SL3.0ch05	57851518	57851669	ID-45430
SL3.0ch05	57852249	57852400	ID-45431
SL3.0ch05	57865774	57865925	ID-45432
SL3.0ch05	57867624	57867812	ID-45433
SL3.0ch05	57877658	57877830	ID-45434
SL3.0ch05	57907586	57907737	ID-45435
SL3.0ch05	57915282	57915433	ID-45436
SL3.0ch05	57917889	57918040	ID-45437
SL3.0ch05	57919127	57919278	ID-45438
SL3.0ch05	57927083	57927234	ID-45439
SL3.0ch05	57928945	57929096	ID-45440
SL3.0ch05	57933394	57933545	ID-45441
SL3.0ch05	57938011	57938162	ID-45442
SL3.0ch05	57939986	57940137	ID-45443
SL3.0ch05	57947211	57947568	ID-45444
SL3.0ch05	57952007	57952158	ID-45445
SL3.0ch05	57988632	57988783	ID-45446
SL3.0ch05	57992646	57992797	ID-45447
SL3.0ch05	57995898	57996093	ID-45448
SL3.0ch05	57996123	57996274	ID-45449
SL3.0ch05	57996961	57997112	ID-45450
SL3.0ch05	58013578	58013729	ID-45451
SL3.0ch05	58015082	58015332	ID-45452
SL3.0ch05	58019370	58019521	ID-45453
SL3.0ch05	58026259	58026410	ID-45454
SL3.0ch05	58030184	58030335	ID-45455
SL3.0ch05	58031954	58032105	ID-45456
SL3.0ch05	58032631	58032782	ID-45457
SL3.0ch05	58068588	58068739	ID-45458
SL3.0ch05	58072566	58072717	ID-45459
SL3.0ch05	58081411	58081562	ID-45460
SL3.0ch05	58089504	58089655	ID-45461
SL3.0ch05	58092002	58092153	ID-45462
SL3.0ch05	58092697	58092848	ID-45463
SL3.0ch05	58103588	58103739	ID-45464
SL3.0ch05	58120289	58120440	ID-45465
SL3.0ch05	58133605	58133756	ID-45466
SL3.0ch05	58149993	58150144	ID-45467
SL3.0ch05	58150389	58150545	ID-45468
SL3.0ch05	58152369	58152520	ID-45469
SL3.0ch05	58162001	58162152	ID-45470
SL3.0ch05	58162391	58162542	ID-45471
SL3.0ch05	58166141	58166292	ID-45472
SL3.0ch05	58169625	58169776	ID-45473
SL3.0ch05	58181537	58181688	ID-45474
SL3.0ch05	58185093	58185244	ID-45475
SL3.0ch05	58189404	58189555	ID-45476
SL3.0ch05	58198350	58198501	ID-45477
SL3.0ch05	58198864	58199015	ID-45478
SL3.0ch05	58199842	58200117	ID-45479
SL3.0ch05	58201201	58201352	ID-45480
SL3.0ch05	58214950	58215169	ID-45481
SL3.0ch05	58215649	58215800	ID-45482
SL3.0ch05	58230238	58230497	ID-45483
SL3.0ch05	58230523	58230674	ID-45484
SL3.0ch05	58237170	58237321	ID-45485
SL3.0ch05	58239781	58239932	ID-45486
SL3.0ch05	58242273	58242424	ID-45487
SL3.0ch05	58244009	58244160	ID-45488
SL3.0ch05	58251453	58251604	ID-45489
SL3.0ch05	58251750	58251901	ID-45490
SL3.0ch05	58252024	58252175	ID-45491
SL3.0ch05	58260182	58260333	ID-45492
SL3.0ch05	58266967	58267118	ID-45493
SL3.0ch05	58267603	58267754	ID-45494
SL3.0ch05	58272450	58272601	ID-45495
SL3.0ch05	58274076	58274227	ID-45496
SL3.0ch05	58278699	58278850	ID-45497
SL3.0ch05	58296218	58296415	ID-45498
SL3.0ch05	58319062	58319213	ID-45499
SL3.0ch05	58341584	58341735	ID-45500
SL3.0ch05	58351134	58351285	ID-45501
SL3.0ch05	58368008	58368159	ID-45502
SL3.0ch05	58368277	58368428	ID-45503
SL3.0ch05	58377776	58378084	ID-45504
SL3.0ch05	58387606	58387757	ID-45505
SL3.0ch05	58390275	58390426	ID-45506
SL3.0ch05	58398432	58398592	ID-45507
SL3.0ch05	58415823	58416005	ID-45508
SL3.0ch05	58416312	58416470	ID-45509
SL3.0ch05	58416669	58416897	ID-45510
SL3.0ch05	58417728	58417895	ID-45511
SL3.0ch05	58418270	58418479	ID-45512
SL3.0ch05	58421978	58422147	ID-45513
SL3.0ch05	58422707	58422878	ID-45514
SL3.0ch05	58430447	58430622	ID-45515
SL3.0ch05	58430642	58430853	ID-45516
SL3.0ch05	58431063	58431241	ID-45517
SL3.0ch05	58443163	58443321	ID-45518
SL3.0ch05	58444078	58444321	ID-45519
SL3.0ch05	58444351	58444514	ID-45520
SL3.0ch05	58444803	58445138	ID-45521
SL3.0ch05	58445169	58445347	ID-45522
SL3.0ch05	58446934	58447161	ID-45523
SL3.0ch05	58452028	58452181	ID-45524
SL3.0ch05	58452459	58452653	ID-45525
SL3.0ch05	58466250	58466492	ID-45526
SL3.0ch05	58466784	58467000	ID-45527
SL3.0ch05	58467117	58467268	ID-45528
SL3.0ch05	58467390	58467578	ID-45529
SL3.0ch05	58469031	58469252	ID-45530
SL3.0ch05	58473178	58473396	ID-45531
SL3.0ch05	58473625	58473848	ID-45532
SL3.0ch05	58481036	58481187	ID-45533
SL3.0ch05	58481355	58481506	ID-45534
SL3.0ch05	58491235	58491386	ID-45535
SL3.0ch05	58503262	58503413	ID-45536
SL3.0ch05	58507130	58507281	ID-45537
SL3.0ch05	58508544	58508695	ID-45538
SL3.0ch05	58508881	58509032	ID-45539
SL3.0ch05	58514023	58514174	ID-45540
SL3.0ch05	58514318	58514469	ID-45541
SL3.0ch05	58516240	58516391	ID-45542
SL3.0ch05	58528507	58528658	ID-45543
SL3.0ch05	58528717	58528868	ID-45544
SL3.0ch05	58533908	58534059	ID-45545
SL3.0ch05	58539575	58539726	ID-45546
SL3.0ch05	58549819	58550040	ID-45547
SL3.0ch05	58551221	58551372	ID-45548
SL3.0ch05	58552064	58552215	ID-45549
SL3.0ch05	58552352	58552503	ID-45550
SL3.0ch05	58553017	58553168	ID-45551
SL3.0ch05	58553310	58553461	ID-45552
SL3.0ch05	58557653	58557804	ID-45553
SL3.0ch05	58558006	58558207	ID-45554
SL3.0ch05	58595642	58595793	ID-45555
SL3.0ch05	58615626	58615899	ID-45556
SL3.0ch05	58617519	58618140	ID-45557
SL3.0ch05	58618222	58618373	ID-45558
SL3.0ch05	58620491	58620757	ID-45559
SL3.0ch05	58621369	58621520	ID-45560
SL3.0ch05	58622173	58622324	ID-45561
SL3.0ch05	58627815	58627966	ID-45562
SL3.0ch05	58629321	58629537	ID-45563
SL3.0ch05	58629610	58629930	ID-45564
SL3.0ch05	58644114	58644286	ID-45565
SL3.0ch05	58649219	58649523	ID-45566
SL3.0ch05	58649799	58650161	ID-45567
SL3.0ch05	58657282	58657433	ID-45568
SL3.0ch05	58659152	58659303	ID-45569
SL3.0ch05	58663515	58663718	ID-45570
SL3.0ch05	58665188	58665339	ID-45571
SL3.0ch05	58672940	58673091	ID-45572
SL3.0ch05	58677905	58678115	ID-45573
SL3.0ch05	58681928	58682079	ID-45574
SL3.0ch05	58715368	58715519	ID-45575
SL3.0ch05	58725754	58725905	ID-45576
SL3.0ch05	58730321	58730472	ID-45577
SL3.0ch05	58737122	58737273	ID-45578
SL3.0ch05	58744881	58745032	ID-45579
SL3.0ch05	58784378	58784529	ID-45580
SL3.0ch05	58805705	58805856	ID-45581
SL3.0ch05	58806144	58806295	ID-45582
SL3.0ch05	58806322	58806473	ID-45583
SL3.0ch05	58824074	58824225	ID-45584
SL3.0ch05	58824613	58824764	ID-45585
SL3.0ch05	58824986	58825254	ID-45586
SL3.0ch05	58839093	58839244	ID-45587
SL3.0ch05	58844943	58845094	ID-45588
SL3.0ch05	58845860	58846011	ID-45589
SL3.0ch05	58847416	58847653	ID-45590
SL3.0ch05	58884623	58884774	ID-45591
SL3.0ch05	58888574	58888725	ID-45592
SL3.0ch05	58894477	58894628	ID-45593
SL3.0ch05	58929878	58930044	ID-45594
SL3.0ch05	58938890	58939041	ID-45595
SL3.0ch05	58956705	58956856	ID-45596
SL3.0ch05	58956924	58957075	ID-45597
SL3.0ch05	58979093	58979244	ID-45598
SL3.0ch05	58986191	58986342	ID-45599
SL3.0ch05	59002538	59002689	ID-45600
SL3.0ch05	59004049	59004263	ID-45601
SL3.0ch05	59009102	59009253	ID-45602
SL3.0ch05	59009988	59010139	ID-45603
SL3.0ch05	59025211	59025362	ID-45604
SL3.0ch05	59034626	59034777	ID-45605
SL3.0ch05	59039619	59039770	ID-45606
SL3.0ch05	59061665	59061816	ID-45607
SL3.0ch05	59067532	59067683	ID-45608
SL3.0ch05	59071369	59071520	ID-45609
SL3.0ch05	59080694	59080900	ID-45610
SL3.0ch05	59085745	59085896	ID-45611
SL3.0ch05	59086631	59086782	ID-45612
SL3.0ch05	59087814	59087965	ID-45613
SL3.0ch05	59108055	59108206	ID-45614
SL3.0ch05	59120824	59120975	ID-45615
SL3.0ch05	59128122	59128310	ID-45616
SL3.0ch05	59159115	59159266	ID-45617
SL3.0ch05	59167115	59167266	ID-45618
SL3.0ch05	59168662	59168813	ID-45619
SL3.0ch05	59169193	59169344	ID-45620
SL3.0ch05	59197837	59197988	ID-45621
SL3.0ch05	59217924	59218075	ID-45622
SL3.0ch05	59224650	59224801	ID-45623
SL3.0ch05	59225916	59226067	ID-45624
SL3.0ch05	59227022	59227173	ID-45625
SL3.0ch05	59242761	59242912	ID-45626
SL3.0ch05	59242944	59243095	ID-45627
SL3.0ch05	59243489	59243640	ID-45628
SL3.0ch05	59250520	59250671	ID-45629
SL3.0ch05	59256299	59256450	ID-45630
SL3.0ch05	59265293	59265444	ID-45631
SL3.0ch05	59270351	59270502	ID-45632
SL3.0ch05	59281230	59281381	ID-45633
SL3.0ch05	59315279	59315430	ID-45634
SL3.0ch05	59328953	59329104	ID-45635
SL3.0ch05	59340281	59340432	ID-45636
SL3.0ch05	59340526	59340735	ID-45637
SL3.0ch05	59355181	59355332	ID-45638
SL3.0ch05	59361968	59362119	ID-45639
SL3.0ch05	59362159	59362310	ID-45640
SL3.0ch05	59363019	59363188	ID-45641
SL3.0ch05	59367613	59367764	ID-45642
SL3.0ch05	59367801	59367973	ID-45643
SL3.0ch05	59387154	59387305	ID-45644
SL3.0ch05	59390799	59390950	ID-45645
SL3.0ch05	59412088	59412239	ID-45646
SL3.0ch05	59415854	59416005	ID-45647
SL3.0ch05	59418787	59418938	ID-45648
SL3.0ch05	59443716	59444000	ID-45649
SL3.0ch05	59444203	59444585	ID-45650
SL3.0ch05	59445588	59445739	ID-45651
SL3.0ch05	59455127	59455278	ID-45652
SL3.0ch05	59456293	59456444	ID-45653
SL3.0ch05	59465916	59466156	ID-45654
SL3.0ch05	59466705	59466883	ID-45655
SL3.0ch05	59466936	59467538	ID-45656
SL3.0ch05	59479742	59479893	ID-45657
SL3.0ch05	59481851	59482002	ID-45658
SL3.0ch05	59484284	59484435	ID-45659
SL3.0ch05	59489005	59489156	ID-45660
SL3.0ch05	59498843	59499051	ID-45661
SL3.0ch05	59508646	59508797	ID-45662
SL3.0ch05	59520716	59520867	ID-45663
SL3.0ch05	59521089	59521240	ID-45664
SL3.0ch05	59521898	59522049	ID-45665
SL3.0ch05	59530015	59530166	ID-45666
SL3.0ch05	59542152	59542303	ID-45667
SL3.0ch05	59545673	59545824	ID-45668
SL3.0ch05	59554188	59554339	ID-45669
SL3.0ch05	59561462	59561613	ID-45670
SL3.0ch05	59561685	59561836	ID-45671
SL3.0ch05	59564511	59564662	ID-45672
SL3.0ch05	59567397	59567594	ID-45673
SL3.0ch05	59572049	59572286	ID-45674
SL3.0ch05	59584211	59584467	ID-45675
SL3.0ch05	59584662	59584813	ID-45676
SL3.0ch05	59591926	59592077	ID-45677
SL3.0ch05	59599207	59599367	ID-45678
SL3.0ch05	59600325	59600476	ID-45679
SL3.0ch05	59605017	59605168	ID-45680
SL3.0ch05	59608897	59609048	ID-45681
SL3.0ch05	59618911	59619062	ID-45682
SL3.0ch05	59619410	59619561	ID-45683
SL3.0ch05	59620705	59620979	ID-45684
SL3.0ch05	59626603	59626754	ID-45685
SL3.0ch05	59628272	59628495	ID-45686
SL3.0ch05	59628652	59628803	ID-45687
SL3.0ch05	59628877	59629028	ID-45688
SL3.0ch05	59630275	59630426	ID-45689
SL3.0ch05	59631360	59631511	ID-45690
SL3.0ch05	59632601	59632752	ID-45691
SL3.0ch05	59642165	59642687	ID-45692
SL3.0ch05	59646407	59646558	ID-45693
SL3.0ch05	59653930	59654081	ID-45694
SL3.0ch05	59654417	59654568	ID-45695
SL3.0ch05	59659106	59659257	ID-45696
SL3.0ch05	59660379	59660530	ID-45697
SL3.0ch05	59660974	59661125	ID-45698
SL3.0ch05	59685202	59685353	ID-45699
SL3.0ch05	59707417	59707568	ID-45700
SL3.0ch05	59712073	59712224	ID-45701
SL3.0ch05	59712250	59712401	ID-45702
SL3.0ch05	59722644	59722820	ID-45703
SL3.0ch05	59723589	59723740	ID-45704
SL3.0ch05	59731606	59731825	ID-45705
SL3.0ch05	59738183	59738368	ID-45706
SL3.0ch05	59738581	59738758	ID-45707
SL3.0ch05	59749550	59749701	ID-45708
SL3.0ch05	59755148	59755381	ID-45709
SL3.0ch05	59756347	59756498	ID-45710
SL3.0ch05	59760425	59760643	ID-45711
SL3.0ch05	59775791	59775942	ID-45712
SL3.0ch05	59783752	59783991	ID-45713
SL3.0ch05	59785170	59785321	ID-45714
SL3.0ch05	59797551	59797702	ID-45715
SL3.0ch05	59819145	59819296	ID-45716
SL3.0ch05	59824284	59824435	ID-45717
SL3.0ch05	59825740	59825891	ID-45718
SL3.0ch05	59828464	59828615	ID-45719
SL3.0ch05	59833485	59833636	ID-45720
SL3.0ch05	59852344	59852495	ID-45721
SL3.0ch05	59852597	59852748	ID-45722
SL3.0ch05	59856461	59856673	ID-45723
SL3.0ch05	59857151	59857302	ID-45724
SL3.0ch05	59865928	59866079	ID-45725
SL3.0ch05	59873029	59873180	ID-45726
SL3.0ch05	59877658	59877809	ID-45727
SL3.0ch05	59882445	59882596	ID-45728
SL3.0ch05	59910765	59910916	ID-45729
SL3.0ch05	59916424	59916575	ID-45730
SL3.0ch05	59934150	59934301	ID-45731
SL3.0ch05	59934856	59935007	ID-45732
SL3.0ch05	59942448	59942641	ID-45733
SL3.0ch05	59954863	59955014	ID-45734
SL3.0ch05	59956241	59956392	ID-45735
SL3.0ch05	59970516	59970667	ID-45736
SL3.0ch05	59974868	59975109	ID-45737
SL3.0ch05	59992858	59993009	ID-45738
SL3.0ch05	59998078	59998229	ID-45739
SL3.0ch05	60009831	60009991	ID-45740
SL3.0ch05	60017514	60017729	ID-45741
SL3.0ch05	60027196	60027347	ID-45742
SL3.0ch05	60036622	60036773	ID-45743
SL3.0ch05	60041180	60041363	ID-45744
SL3.0ch05	60043907	60044058	ID-45745
SL3.0ch05	60051597	60051814	ID-45746
SL3.0ch05	60066382	60066533	ID-45747
SL3.0ch05	60079649	60079800	ID-45748
SL3.0ch05	60137075	60137226	ID-45749
SL3.0ch05	60141993	60142144	ID-45750
SL3.0ch05	60144704	60144855	ID-45751
SL3.0ch05	60151422	60151862	ID-45752
SL3.0ch05	60151965	60152123	ID-45753
SL3.0ch05	60157679	60157830	ID-45754
SL3.0ch05	60164545	60164696	ID-45755
SL3.0ch05	60166822	60166973	ID-45756
SL3.0ch05	60167463	60167614	ID-45757
SL3.0ch05	60178266	60178417	ID-45758
SL3.0ch05	60179822	60179973	ID-45759
SL3.0ch05	60184740	60184891	ID-45760
SL3.0ch05	60194349	60194500	ID-45761
SL3.0ch05	60200651	60200802	ID-45762
SL3.0ch05	60211818	60211969	ID-45763
SL3.0ch05	60215924	60216075	ID-45764
SL3.0ch05	60216586	60216737	ID-45765
SL3.0ch05	60218026	60218177	ID-45766
SL3.0ch05	60218261	60218425	ID-45767
SL3.0ch05	60220669	60220820	ID-45768
SL3.0ch05	60224757	60224908	ID-45769
SL3.0ch05	60242530	60242827	ID-45770
SL3.0ch05	60244797	60244948	ID-45771
SL3.0ch05	60250183	60250334	ID-45772
SL3.0ch05	60255376	60255527	ID-45773
SL3.0ch05	60257676	60257827	ID-45774
SL3.0ch05	60258975	60259126	ID-45775
SL3.0ch05	60259183	60259334	ID-45776
SL3.0ch05	60276668	60276819	ID-45777
SL3.0ch05	60278851	60279040	ID-45778
SL3.0ch05	60285872	60286023	ID-45779
SL3.0ch05	60287263	60287414	ID-45780
SL3.0ch05	60299340	60299491	ID-45781
SL3.0ch05	60317214	60317365	ID-45782
SL3.0ch05	60326468	60326619	ID-45783
SL3.0ch05	60347283	60347434	ID-45784
SL3.0ch05	60350596	60350747	ID-45785
SL3.0ch05	60374370	60374521	ID-45786
SL3.0ch05	60380203	60380354	ID-45787
SL3.0ch05	60409700	60409851	ID-45788
SL3.0ch05	60424747	60424898	ID-45789
SL3.0ch05	60425753	60425904	ID-45790
SL3.0ch05	60429713	60429864	ID-45791
SL3.0ch05	60435320	60435471	ID-45792
SL3.0ch05	60437234	60437385	ID-45793
SL3.0ch05	60439806	60439957	ID-45794
SL3.0ch05	60442584	60442735	ID-45795
SL3.0ch05	60447260	60447411	ID-45796
SL3.0ch05	60448156	60448307	ID-45797
SL3.0ch05	60455157	60455318	ID-45798
SL3.0ch05	60459013	60459164	ID-45799
SL3.0ch05	60462478	60462663	ID-45800
SL3.0ch05	60465148	60465370	ID-45801
SL3.0ch05	60467343	60467586	ID-45802
SL3.0ch05	60470776	60470927	ID-45803
SL3.0ch05	60472031	60472182	ID-45804
SL3.0ch05	60487310	60487461	ID-45805
SL3.0ch05	60499185	60499336	ID-45806
SL3.0ch05	60499397	60499548	ID-45807
SL3.0ch05	60513711	60513862	ID-45808
SL3.0ch05	60516901	60517052	ID-45809
SL3.0ch05	60521479	60521657	ID-45810
SL3.0ch05	60524625	60524776	ID-45811
SL3.0ch05	60525455	60525606	ID-45812
SL3.0ch05	60525955	60526106	ID-45813
SL3.0ch05	60537476	60537755	ID-45814
SL3.0ch05	60551166	60551317	ID-45815
SL3.0ch05	60552296	60552447	ID-45816
SL3.0ch05	60578626	60578791	ID-45817
SL3.0ch05	60586879	60587030	ID-45818
SL3.0ch05	60591922	60592073	ID-45819
SL3.0ch05	60625158	60625309	ID-45820
SL3.0ch05	60632701	60632852	ID-45821
SL3.0ch05	60636819	60636970	ID-45822
SL3.0ch05	60639485	60639636	ID-45823
SL3.0ch05	60646956	60647107	ID-45824
SL3.0ch05	60648592	60648743	ID-45825
SL3.0ch05	60657405	60657556	ID-45826
SL3.0ch05	60662248	60662399	ID-45827
SL3.0ch05	60668062	60668213	ID-45828
SL3.0ch05	60673886	60674037	ID-45829
SL3.0ch05	60676015	60676419	ID-45830
SL3.0ch05	60688896	60689047	ID-45831
SL3.0ch05	60699112	60699263	ID-45832
SL3.0ch05	60700051	60700202	ID-45833
SL3.0ch05	60705415	60705566	ID-45834
SL3.0ch05	60737052	60737203	ID-45835
SL3.0ch05	60743203	60743354	ID-45836
SL3.0ch05	60743432	60743583	ID-45837
SL3.0ch05	60770156	60770328	ID-45838
SL3.0ch05	60779331	60779482	ID-45839
SL3.0ch05	60782870	60783021	ID-45840
SL3.0ch05	60795269	60795420	ID-45841
SL3.0ch05	60795875	60796026	ID-45842
SL3.0ch05	60796453	60796604	ID-45843
SL3.0ch05	60797660	60797883	ID-45844
SL3.0ch05	60820957	60821108	ID-45845
SL3.0ch05	60825002	60825204	ID-45846
SL3.0ch05	60827291	60827580	ID-45847
SL3.0ch05	60827625	60827785	ID-45848
SL3.0ch05	60829865	60830016	ID-45849
SL3.0ch05	60833880	60834031	ID-45850
SL3.0ch05	60840401	60840552	ID-45851
SL3.0ch05	60840978	60841159	ID-45852
SL3.0ch05	60841282	60841433	ID-45853
SL3.0ch05	60847961	60848112	ID-45854
SL3.0ch05	60859054	60859243	ID-45855
SL3.0ch05	60862073	60862224	ID-45856
SL3.0ch05	60867489	60867843	ID-45857
SL3.0ch05	60871946	60872157	ID-45858
SL3.0ch05	60873219	60873370	ID-45859
SL3.0ch05	60887146	60887297	ID-45860
SL3.0ch05	60889124	60889275	ID-45861
SL3.0ch05	60891215	60891366	ID-45862
SL3.0ch05	60896052	60896203	ID-45863
SL3.0ch05	60902142	60902293	ID-45864
SL3.0ch05	60907062	60907213	ID-45865
SL3.0ch05	60912938	60913089	ID-45866
SL3.0ch05	60916492	60916643	ID-45867
SL3.0ch05	60916665	60916816	ID-45868
SL3.0ch05	60918174	60918326	ID-45869
SL3.0ch05	60923827	60923978	ID-45870
SL3.0ch05	60928477	60928628	ID-45871
SL3.0ch05	60942304	60942463	ID-45872
SL3.0ch05	60976206	60976357	ID-45873
SL3.0ch05	60979407	60979558	ID-45874
SL3.0ch05	60980165	60980316	ID-45875
SL3.0ch05	61004384	61004535	ID-45876
SL3.0ch05	61005271	61005422	ID-45877
SL3.0ch05	61022210	61022361	ID-45878
SL3.0ch05	61022437	61023010	ID-45879
SL3.0ch05	61024254	61024405	ID-45880
SL3.0ch05	61029462	61029613	ID-45881
SL3.0ch05	61046258	61046409	ID-45882
SL3.0ch05	61046454	61046605	ID-45883
SL3.0ch05	61063853	61064085	ID-45884
SL3.0ch05	61071198	61071349	ID-45885
SL3.0ch05	61075724	61075875	ID-45886
SL3.0ch05	61081459	61081610	ID-45887
SL3.0ch05	61082452	61082603	ID-45888
SL3.0ch05	61083686	61083837	ID-45889
SL3.0ch05	61100400	61100551	ID-45890
SL3.0ch05	61102005	61102306	ID-45891
SL3.0ch05	61112716	61112867	ID-45892
SL3.0ch05	61123301	61123452	ID-45893
SL3.0ch05	61136803	61137021	ID-45894
SL3.0ch05	61161824	61161975	ID-45895
SL3.0ch05	61186088	61186239	ID-45896
SL3.0ch05	61199352	61199503	ID-45897
SL3.0ch05	61205752	61205903	ID-45898
SL3.0ch05	61206951	61207102	ID-45899
SL3.0ch05	61230523	61230674	ID-45900
SL3.0ch05	61234786	61234937	ID-45901
SL3.0ch05	61254331	61254482	ID-45902
SL3.0ch05	61279839	61279990	ID-45903
SL3.0ch05	61285843	61286097	ID-45904
SL3.0ch05	61302054	61302205	ID-45905
SL3.0ch05	61315085	61315236	ID-45906
SL3.0ch05	61317959	61318110	ID-45907
SL3.0ch05	61324854	61325005	ID-45908
SL3.0ch05	61333260	61333411	ID-45909
SL3.0ch05	61334410	61334602	ID-45910
SL3.0ch05	61341941	61342092	ID-45911
SL3.0ch05	61343270	61343421	ID-45912
SL3.0ch05	61360299	61360450	ID-45913
SL3.0ch05	61364685	61364958	ID-45914
SL3.0ch05	61367341	61367609	ID-45915
SL3.0ch05	61414571	61414722	ID-45916
SL3.0ch05	61425341	61425492	ID-45917
SL3.0ch05	61426061	61426212	ID-45918
SL3.0ch05	61427157	61427308	ID-45919
SL3.0ch05	61445141	61445292	ID-45920
SL3.0ch05	61445409	61445560	ID-45921
SL3.0ch05	61448763	61448914	ID-45922
SL3.0ch05	61465707	61465858	ID-45923
SL3.0ch05	61472166	61472317	ID-45924
SL3.0ch05	61475355	61475506	ID-45925
SL3.0ch05	61487401	61487552	ID-45926
SL3.0ch05	61489161	61489357	ID-45927
SL3.0ch05	61489501	61489677	ID-45928
SL3.0ch05	61490970	61491121	ID-45929
SL3.0ch05	61501832	61502140	ID-45930
SL3.0ch05	61515296	61515447	ID-45931
SL3.0ch05	61529238	61529389	ID-45932
SL3.0ch05	61529495	61529707	ID-45933
SL3.0ch05	61529795	61529946	ID-45934
SL3.0ch05	61535701	61535852	ID-45935
SL3.0ch05	61545869	61546020	ID-45936
SL3.0ch05	61546178	61546329	ID-45937
SL3.0ch05	61546429	61546580	ID-45938
SL3.0ch05	61554957	61555108	ID-45939
SL3.0ch05	61557065	61557389	ID-45940
SL3.0ch05	61563716	61563867	ID-45941
SL3.0ch05	61570338	61570489	ID-45942
SL3.0ch05	61574585	61574736	ID-45943
SL3.0ch05	61574820	61574971	ID-45944
SL3.0ch05	61576431	61576582	ID-45945
SL3.0ch05	61584009	61584174	ID-45946
SL3.0ch05	61589407	61589558	ID-45947
SL3.0ch05	61591369	61591520	ID-45948
SL3.0ch05	61591996	61592278	ID-45949
SL3.0ch05	61595432	61595583	ID-45950
SL3.0ch05	61598004	61598155	ID-45951
SL3.0ch05	61602443	61602594	ID-45952
SL3.0ch05	61613150	61613301	ID-45953
SL3.0ch05	61615508	61615659	ID-45954
SL3.0ch05	61625683	61625834	ID-45955
SL3.0ch05	61638173	61638679	ID-45956
SL3.0ch05	61647722	61647873	ID-45957
SL3.0ch05	61648473	61648624	ID-45958
SL3.0ch05	61649705	61649856	ID-45959
SL3.0ch05	61673790	61674056	ID-45960
SL3.0ch05	61680370	61680530	ID-45961
SL3.0ch05	61692204	61692395	ID-45962
SL3.0ch05	61694670	61694821	ID-45963
SL3.0ch05	61699232	61699383	ID-45964
SL3.0ch05	61702563	61702714	ID-45965
SL3.0ch05	61702999	61703150	ID-45966
SL3.0ch05	61713065	61713216	ID-45967
SL3.0ch05	61715259	61715496	ID-45968
SL3.0ch05	61716361	61716599	ID-45969
SL3.0ch05	61733264	61733415	ID-45970
SL3.0ch05	61745387	61745538	ID-45971
SL3.0ch05	61774169	61774320	ID-45972
SL3.0ch05	61790594	61790745	ID-45973
SL3.0ch05	61798423	61798574	ID-45974
SL3.0ch05	61805581	61805732	ID-45975
SL3.0ch05	61818172	61818323	ID-45976
SL3.0ch05	61820692	61820843	ID-45977
SL3.0ch05	61830034	61830185	ID-45978
SL3.0ch05	61831529	61831680	ID-45979
SL3.0ch05	61836593	61836744	ID-45980
SL3.0ch05	61845308	61845459	ID-45981
SL3.0ch05	61847283	61847443	ID-45982
SL3.0ch05	61860300	61860451	ID-45983
SL3.0ch05	61862269	61862420	ID-45984
SL3.0ch05	61887281	61887432	ID-45985
SL3.0ch05	61898579	61898730	ID-45986
SL3.0ch05	61901208	61901359	ID-45987
SL3.0ch05	61912042	61912193	ID-45988
SL3.0ch05	61914022	61914173	ID-45989
SL3.0ch05	61916176	61916327	ID-45990
SL3.0ch05	61916719	61916870	ID-45991
SL3.0ch05	61916908	61917059	ID-45992
SL3.0ch05	61922498	61922727	ID-45993
SL3.0ch05	61927602	61927753	ID-45994
SL3.0ch05	61931090	61931267	ID-45995
SL3.0ch05	61935789	61935940	ID-45996
SL3.0ch05	61938537	61938688	ID-45997
SL3.0ch05	61941861	61942053	ID-45998
SL3.0ch05	61942565	61942716	ID-45999
SL3.0ch05	61962437	61962588	ID-46000
SL3.0ch05	61978612	61978763	ID-46001
SL3.0ch05	61983205	61983356	ID-46002
SL3.0ch05	61997555	61997706	ID-46003
SL3.0ch05	62001294	62001445	ID-46004
SL3.0ch05	62012056	62012207	ID-46005
SL3.0ch05	62026594	62026745	ID-46006
SL3.0ch05	62032131	62032282	ID-46007
SL3.0ch05	62032631	62032782	ID-46008
SL3.0ch05	62035390	62035541	ID-46009
SL3.0ch05	62049187	62049338	ID-46010
SL3.0ch05	62055393	62055544	ID-46011
SL3.0ch05	62055680	62055831	ID-46012
SL3.0ch05	62071594	62071745	ID-46013
SL3.0ch05	62076469	62076620	ID-46014
SL3.0ch05	62076717	62076868	ID-46015
SL3.0ch05	62085968	62086119	ID-46016
SL3.0ch05	62101515	62101666	ID-46017
SL3.0ch05	62120884	62121035	ID-46018
SL3.0ch05	62126843	62127114	ID-46019
SL3.0ch05	62131383	62131534	ID-46020
SL3.0ch05	62134515	62134666	ID-46021
SL3.0ch05	62140005	62140156	ID-46022
SL3.0ch05	62145858	62146280	ID-46023
SL3.0ch05	62147327	62147643	ID-46024
SL3.0ch05	62152809	62152960	ID-46025
SL3.0ch05	62153594	62153745	ID-46026
SL3.0ch05	62156109	62156260	ID-46027
SL3.0ch05	62169958	62170109	ID-46028
SL3.0ch05	62204768	62205001	ID-46029
SL3.0ch05	62208229	62208522	ID-46030
SL3.0ch05	62242410	62242711	ID-46031
SL3.0ch05	62244689	62244840	ID-46032
SL3.0ch05	62244907	62245133	ID-46033
SL3.0ch05	62255555	62255706	ID-46034
SL3.0ch05	62262191	62262342	ID-46035
SL3.0ch05	62269306	62269457	ID-46036
SL3.0ch05	62285054	62285235	ID-46037
SL3.0ch05	62317534	62317685	ID-46038
SL3.0ch05	62323682	62323982	ID-46039
SL3.0ch05	62325193	62325408	ID-46040
SL3.0ch05	62339431	62339582	ID-46041
SL3.0ch05	62347196	62347347	ID-46042
SL3.0ch05	62355359	62355510	ID-46043
SL3.0ch05	62363468	62363619	ID-46044
SL3.0ch05	62371518	62371809	ID-46045
SL3.0ch05	62381835	62381986	ID-46046
SL3.0ch05	62393643	62393794	ID-46047
SL3.0ch05	62431365	62431668	ID-46048
SL3.0ch05	62459553	62459704	ID-46049
SL3.0ch05	62466239	62466390	ID-46050
SL3.0ch05	62473164	62473315	ID-46051
SL3.0ch05	62474731	62474882	ID-46052
SL3.0ch05	62481457	62481608	ID-46053
SL3.0ch05	62481784	62481935	ID-46054
SL3.0ch05	62482099	62482250	ID-46055
SL3.0ch05	62500147	62500298	ID-46056
SL3.0ch05	62517593	62517829	ID-46057
SL3.0ch05	62517861	62518012	ID-46058
SL3.0ch05	62518367	62518518	ID-46059
SL3.0ch05	62529384	62529535	ID-46060
SL3.0ch05	62529770	62529921	ID-46061
SL3.0ch05	62549858	62550009	ID-46062
SL3.0ch05	62561476	62561627	ID-46063
SL3.0ch05	62585199	62585350	ID-46064
SL3.0ch05	62587026	62587406	ID-46065
SL3.0ch05	62618215	62618382	ID-46066
SL3.0ch05	62645554	62645705	ID-46067
SL3.0ch05	62653843	62653994	ID-46068
SL3.0ch05	62654180	62654331	ID-46069
SL3.0ch05	62658648	62658799	ID-46070
SL3.0ch05	62671854	62672005	ID-46071
SL3.0ch05	62675124	62675332	ID-46072
SL3.0ch05	62684292	62684443	ID-46073
SL3.0ch05	62689134	62689441	ID-46074
SL3.0ch05	62691951	62692102	ID-46075
SL3.0ch05	62693002	62693185	ID-46076
SL3.0ch05	62699770	62699921	ID-46077
SL3.0ch05	62708594	62708745	ID-46078
SL3.0ch05	62721038	62721189	ID-46079
SL3.0ch05	62724948	62725099	ID-46080
SL3.0ch05	62725133	62725284	ID-46081
SL3.0ch05	62731654	62731805	ID-46082
SL3.0ch05	62734960	62735111	ID-46083
SL3.0ch05	62758823	62758974	ID-46084
SL3.0ch05	62760387	62760538	ID-46085
SL3.0ch05	62777180	62777423	ID-46086
SL3.0ch05	62783684	62783835	ID-46087
SL3.0ch05	62785305	62785456	ID-46088
SL3.0ch05	62790253	62790404	ID-46089
SL3.0ch05	62799416	62799567	ID-46090
SL3.0ch05	62808260	62808411	ID-46091
SL3.0ch05	62809097	62809248	ID-46092
SL3.0ch05	62811031	62811182	ID-46093
SL3.0ch05	62824586	62824737	ID-46094
SL3.0ch05	62833417	62833568	ID-46095
SL3.0ch05	62835659	62836078	ID-46096
SL3.0ch05	62841791	62841942	ID-46097
SL3.0ch05	62852477	62852628	ID-46098
SL3.0ch05	62860002	62860153	ID-46099
SL3.0ch05	62864353	62864504	ID-46100
SL3.0ch05	62882013	62882164	ID-46101
SL3.0ch05	62887246	62887397	ID-46102
SL3.0ch05	62893761	62893912	ID-46103
SL3.0ch05	62896207	62896409	ID-46104
SL3.0ch05	62908445	62908730	ID-46105
SL3.0ch05	62919420	62919571	ID-46106
SL3.0ch05	62931570	62931721	ID-46107
SL3.0ch05	62949702	62949853	ID-46108
SL3.0ch05	62975084	62975235	ID-46109
SL3.0ch05	62985738	62985889	ID-46110
SL3.0ch05	62994036	62994187	ID-46111
SL3.0ch05	63007567	63007718	ID-46112
SL3.0ch05	63009136	63009287	ID-46113
SL3.0ch05	63010629	63010780	ID-46114
SL3.0ch05	63021033	63021184	ID-46115
SL3.0ch05	63021637	63021788	ID-46116
SL3.0ch05	63037118	63037285	ID-46117
SL3.0ch05	63037385	63037536	ID-46118
SL3.0ch05	63061236	63061387	ID-46119
SL3.0ch05	63095871	63096147	ID-46120
SL3.0ch05	63109785	63109936	ID-46121
SL3.0ch05	63116085	63116236	ID-46122
SL3.0ch05	63118976	63119127	ID-46123
SL3.0ch05	63140876	63141057	ID-46124
SL3.0ch05	63143585	63143736	ID-46125
SL3.0ch05	63146960	63147111	ID-46126
SL3.0ch05	63153853	63154004	ID-46127
SL3.0ch05	63160381	63160532	ID-46128
SL3.0ch05	63165073	63165224	ID-46129
SL3.0ch05	63165648	63165799	ID-46130
SL3.0ch05	63168130	63168281	ID-46131
SL3.0ch05	63174404	63174555	ID-46132
SL3.0ch05	63179056	63179400	ID-46133
SL3.0ch05	63184515	63184666	ID-46134
SL3.0ch05	63185025	63185176	ID-46135
SL3.0ch05	63185265	63185416	ID-46136
SL3.0ch05	63190171	63190322	ID-46137
SL3.0ch05	63193950	63194101	ID-46138
SL3.0ch05	63219072	63219223	ID-46139
SL3.0ch05	63250260	63250411	ID-46140
SL3.0ch05	63250781	63250932	ID-46141
SL3.0ch05	63257187	63257408	ID-46142
SL3.0ch05	63266184	63266335	ID-46143
SL3.0ch05	63266547	63266698	ID-46144
SL3.0ch05	63270086	63270270	ID-46145
SL3.0ch05	63273688	63273839	ID-46146
SL3.0ch05	63277264	63277415	ID-46147
SL3.0ch05	63279833	63280136	ID-46148
SL3.0ch05	63293412	63293563	ID-46149
SL3.0ch05	63306565	63306716	ID-46150
SL3.0ch05	63309843	63309994	ID-46151
SL3.0ch05	63310972	63311123	ID-46152
SL3.0ch05	63326514	63326665	ID-46153
SL3.0ch05	63330107	63330258	ID-46154
SL3.0ch05	63345015	63345261	ID-46155
SL3.0ch05	63353124	63353275	ID-46156
SL3.0ch05	63353309	63353533	ID-46157
SL3.0ch05	63357062	63357213	ID-46158
SL3.0ch05	63365715	63366013	ID-46159
SL3.0ch05	63376647	63376798	ID-46160
SL3.0ch05	63381618	63382046	ID-46161
SL3.0ch05	63392941	63393092	ID-46162
SL3.0ch05	63411154	63411305	ID-46163
SL3.0ch05	63417076	63417275	ID-46164
SL3.0ch05	63424538	63424689	ID-46165
SL3.0ch05	63433305	63433525	ID-46166
SL3.0ch05	63434447	63434598	ID-46167
SL3.0ch05	63440065	63440216	ID-46168
SL3.0ch05	63443270	63443493	ID-46169
SL3.0ch05	63443511	63443662	ID-46170
SL3.0ch05	63448141	63448292	ID-46171
SL3.0ch05	63464026	63464177	ID-46172
SL3.0ch05	63474246	63474397	ID-46173
SL3.0ch05	63486866	63487017	ID-46174
SL3.0ch05	63487180	63487331	ID-46175
SL3.0ch05	63526044	63526195	ID-46176
SL3.0ch05	63536072	63536223	ID-46177
SL3.0ch05	63538506	63538657	ID-46178
SL3.0ch05	63539645	63539796	ID-46179
SL3.0ch05	63542827	63542978	ID-46180
SL3.0ch05	63546613	63546764	ID-46181
SL3.0ch05	63553993	63554144	ID-46182
SL3.0ch05	63554441	63554592	ID-46183
SL3.0ch05	63562813	63562964	ID-46184
SL3.0ch05	63566743	63566894	ID-46185
SL3.0ch05	63569580	63569731	ID-46186
SL3.0ch05	63574287	63574438	ID-46187
SL3.0ch05	63576097	63576248	ID-46188
SL3.0ch05	63578049	63578200	ID-46189
SL3.0ch05	63579596	63579747	ID-46190
SL3.0ch05	63597129	63597280	ID-46191
SL3.0ch05	63597659	63597810	ID-46192
SL3.0ch05	63598777	63598928	ID-46193
SL3.0ch05	63614532	63614832	ID-46194
SL3.0ch05	63623516	63623699	ID-46195
SL3.0ch05	63631507	63631658	ID-46196
SL3.0ch05	63631722	63631873	ID-46197
SL3.0ch05	63644136	63644319	ID-46198
SL3.0ch05	63646034	63646185	ID-46199
SL3.0ch05	63650114	63650265	ID-46200
SL3.0ch05	63653070	63653221	ID-46201
SL3.0ch05	63654263	63654414	ID-46202
SL3.0ch05	63680464	63680615	ID-46203
SL3.0ch05	63698284	63698435	ID-46204
SL3.0ch05	63708981	63709169	ID-46205
SL3.0ch05	63726658	63726809	ID-46206
SL3.0ch05	63733143	63733294	ID-46207
SL3.0ch05	63733361	63733512	ID-46208
SL3.0ch05	63749695	63749846	ID-46209
SL3.0ch05	63757563	63757714	ID-46210
SL3.0ch05	63757907	63758058	ID-46211
SL3.0ch05	63768028	63768192	ID-46212
SL3.0ch05	63782599	63782750	ID-46213
SL3.0ch05	63786094	63786245	ID-46214
SL3.0ch05	63788530	63788681	ID-46215
SL3.0ch05	63796631	63796782	ID-46216
SL3.0ch05	63810439	63810590	ID-46217
SL3.0ch05	63817410	63817561	ID-46218
SL3.0ch05	63834227	63834625	ID-46219
SL3.0ch05	63836179	63836330	ID-46220
SL3.0ch05	63841216	63841476	ID-46221
SL3.0ch05	63843518	63843669	ID-46222
SL3.0ch05	63848027	63848308	ID-46223
SL3.0ch05	63885258	63885415	ID-46224
SL3.0ch05	63888719	63888870	ID-46225
SL3.0ch05	63893958	63894109	ID-46226
SL3.0ch05	63902958	63903109	ID-46227
SL3.0ch05	63905631	63905782	ID-46228
SL3.0ch05	63915840	63916317	ID-46229
SL3.0ch05	63924040	63924191	ID-46230
SL3.0ch05	63928506	63928734	ID-46231
SL3.0ch05	63929932	63930083	ID-46232
SL3.0ch05	63941359	63941510	ID-46233
SL3.0ch05	63943382	63943533	ID-46234
SL3.0ch05	63946711	63946965	ID-46235
SL3.0ch05	63963847	63964054	ID-46236
SL3.0ch05	63964115	63964266	ID-46237
SL3.0ch05	63971857	63972008	ID-46238
SL3.0ch05	63982080	63982231	ID-46239
SL3.0ch05	63983456	63983607	ID-46240
SL3.0ch05	63983769	63983920	ID-46241
SL3.0ch05	63990156	63990319	ID-46242
SL3.0ch05	63995627	63995778	ID-46243
SL3.0ch05	63998652	63998803	ID-46244
SL3.0ch05	64011345	64011496	ID-46245
SL3.0ch05	64014080	64014231	ID-46246
SL3.0ch05	64021522	64021746	ID-46247
SL3.0ch05	64033195	64033346	ID-46248
SL3.0ch05	64041060	64041304	ID-46249
SL3.0ch05	64046029	64046267	ID-46250
SL3.0ch05	64063869	64064020	ID-46251
SL3.0ch05	64069312	64069522	ID-46252
SL3.0ch05	64075095	64075246	ID-46253
SL3.0ch05	64079185	64079400	ID-46254
SL3.0ch05	64079854	64080005	ID-46255
SL3.0ch05	64080216	64080367	ID-46256
SL3.0ch05	64095053	64095204	ID-46257
SL3.0ch05	64110696	64110856	ID-46258
SL3.0ch05	64110999	64111423	ID-46259
SL3.0ch05	64111720	64111957	ID-46260
SL3.0ch05	64112259	64112468	ID-46261
SL3.0ch05	64112869	64113035	ID-46262
SL3.0ch05	64118028	64118469	ID-46263
SL3.0ch05	64118601	64119202	ID-46264
SL3.0ch05	64128132	64128283	ID-46265
SL3.0ch05	64147093	64147244	ID-46266
SL3.0ch05	64156546	64156697	ID-46267
SL3.0ch05	64158508	64158659	ID-46268
SL3.0ch05	64160024	64160175	ID-46269
SL3.0ch05	64161824	64162036	ID-46270
SL3.0ch05	64170809	64170960	ID-46271
SL3.0ch05	64171571	64171722	ID-46272
SL3.0ch05	64181172	64181323	ID-46273
SL3.0ch05	64195979	64196130	ID-46274
SL3.0ch05	64199186	64199337	ID-46275
SL3.0ch05	64203194	64203345	ID-46276
SL3.0ch05	64207498	64207649	ID-46277
SL3.0ch05	64209737	64209888	ID-46278
SL3.0ch05	64224813	64224964	ID-46279
SL3.0ch05	64229206	64229374	ID-46280
SL3.0ch05	64230581	64230732	ID-46281
SL3.0ch05	64235650	64235801	ID-46282
SL3.0ch05	64272935	64273086	ID-46283
SL3.0ch05	64278784	64278935	ID-46284
SL3.0ch05	64281418	64281569	ID-46285
SL3.0ch05	64283814	64284078	ID-46286
SL3.0ch05	64303489	64303662	ID-46287
SL3.0ch05	64322798	64322949	ID-46288
SL3.0ch05	64325178	64325329	ID-46289
SL3.0ch05	64325535	64325686	ID-46290
SL3.0ch05	64331993	64332144	ID-46291
SL3.0ch05	64333597	64333748	ID-46292
SL3.0ch05	64338056	64338207	ID-46293
SL3.0ch05	64344385	64344536	ID-46294
SL3.0ch05	64352709	64352888	ID-46295
SL3.0ch05	64369850	64370001	ID-46296
SL3.0ch05	64388189	64388367	ID-46297
SL3.0ch05	64408804	64408955	ID-46298
SL3.0ch05	64412484	64412635	ID-46299
SL3.0ch05	64412787	64412938	ID-46300
SL3.0ch05	64413927	64414078	ID-46301
SL3.0ch05	64415105	64415353	ID-46302
SL3.0ch05	64423298	64423516	ID-46303
SL3.0ch05	64429389	64429540	ID-46304
SL3.0ch05	64431598	64431749	ID-46305
SL3.0ch05	64468780	64468931	ID-46306
SL3.0ch05	64487145	64487370	ID-46307
SL3.0ch05	64487918	64488139	ID-46308
SL3.0ch05	64490794	64490945	ID-46309
SL3.0ch05	64492449	64492600	ID-46310
SL3.0ch05	64493104	64493255	ID-46311
SL3.0ch05	64493428	64493579	ID-46312
SL3.0ch05	64500914	64501065	ID-46313
SL3.0ch05	64504093	64504244	ID-46314
SL3.0ch05	64508785	64508936	ID-46315
SL3.0ch05	64518647	64518798	ID-46316
SL3.0ch05	64519729	64519880	ID-46317
SL3.0ch05	64526931	64527082	ID-46318
SL3.0ch05	64557523	64557674	ID-46319
SL3.0ch05	64565671	64565822	ID-46320
SL3.0ch05	64570176	64570327	ID-46321
SL3.0ch05	64590606	64590757	ID-46322
SL3.0ch05	64596682	64596833	ID-46323
SL3.0ch05	64608226	64608377	ID-46324
SL3.0ch05	64608429	64608580	ID-46325
SL3.0ch05	64616379	64616530	ID-46326
SL3.0ch05	64620571	64620731	ID-46327
SL3.0ch05	64635894	64636045	ID-46328
SL3.0ch05	64638806	64638957	ID-46329
SL3.0ch05	64660124	64660275	ID-46330
SL3.0ch05	64660900	64661051	ID-46331
SL3.0ch05	64667144	64667318	ID-46332
SL3.0ch05	64693268	64693419	ID-46333
SL3.0ch05	64706288	64706439	ID-46334
SL3.0ch05	64712903	64713054	ID-46335
SL3.0ch05	64719977	64720128	ID-46336
SL3.0ch05	64721278	64721495	ID-46337
SL3.0ch05	64724187	64724338	ID-46338
SL3.0ch05	64728922	64729076	ID-46339
SL3.0ch05	64738681	64738894	ID-46340
SL3.0ch05	64745891	64746042	ID-46341
SL3.0ch05	64756940	64757091	ID-46342
SL3.0ch05	64764257	64764408	ID-46343
SL3.0ch05	64772033	64772184	ID-46344
SL3.0ch05	64786316	64786467	ID-46345
SL3.0ch05	64794580	64794731	ID-46346
SL3.0ch05	64824525	64824676	ID-46347
SL3.0ch05	64825151	64825404	ID-46348
SL3.0ch05	64825810	64825961	ID-46349
SL3.0ch05	64843493	64843644	ID-46350
SL3.0ch05	64859037	64859219	ID-46351
SL3.0ch05	64859304	64859455	ID-46352
SL3.0ch05	64866498	64866649	ID-46353
SL3.0ch05	64870450	64870601	ID-46354
SL3.0ch05	64874727	64874878	ID-46355
SL3.0ch05	64878642	64878793	ID-46356
SL3.0ch05	64913890	64914041	ID-46357
SL3.0ch05	64929196	64929347	ID-46358
SL3.0ch05	64929484	64929711	ID-46359
SL3.0ch05	64933277	64933428	ID-46360
SL3.0ch05	64933586	64933737	ID-46361
SL3.0ch05	64938444	64938595	ID-46362
SL3.0ch05	64945660	64945832	ID-46363
SL3.0ch05	64953219	64953370	ID-46364
SL3.0ch05	64953972	64954124	ID-46365
SL3.0ch05	64956192	64956343	ID-46366
SL3.0ch05	64964292	64964443	ID-46367
SL3.0ch05	64966209	64966360	ID-46368
SL3.0ch05	65004811	65004962	ID-46369
SL3.0ch05	65006636	65006787	ID-46370
SL3.0ch05	65006920	65007071	ID-46371
SL3.0ch05	65016302	65016453	ID-46372
SL3.0ch05	65016726	65016877	ID-46373
SL3.0ch05	65018556	65018707	ID-46374
SL3.0ch05	65019826	65019977	ID-46375
SL3.0ch05	65027802	65027995	ID-46376
SL3.0ch05	65029793	65029944	ID-46377
SL3.0ch05	65036735	65036886	ID-46378
SL3.0ch05	65042147	65042298	ID-46379
SL3.0ch05	65046042	65046193	ID-46380
SL3.0ch05	65046227	65046378	ID-46381
SL3.0ch05	65057417	65057569	ID-46382
SL3.0ch05	65066150	65066301	ID-46383
SL3.0ch05	65068851	65069002	ID-46384
SL3.0ch05	65088837	65088988	ID-46385
SL3.0ch05	65093754	65093905	ID-46386
SL3.0ch05	65105275	65105426	ID-46387
SL3.0ch05	65108197	65108348	ID-46388
SL3.0ch05	65108732	65108883	ID-46389
SL3.0ch05	65119282	65119433	ID-46390
SL3.0ch05	65120360	65120539	ID-46391
SL3.0ch05	65145451	65145602	ID-46392
SL3.0ch05	65150075	65150226	ID-46393
SL3.0ch05	65156812	65157007	ID-46394
SL3.0ch05	65186512	65186663	ID-46395
SL3.0ch05	65197378	65197529	ID-46396
SL3.0ch05	65197739	65197890	ID-46397
SL3.0ch05	65205584	65205735	ID-46398
SL3.0ch05	65205951	65206102	ID-46399
SL3.0ch05	65206909	65207060	ID-46400
SL3.0ch05	65215191	65215342	ID-46401
SL3.0ch05	65218831	65218982	ID-46402
SL3.0ch05	65245211	65245652	ID-46403
SL3.0ch05	65250794	65250945	ID-46404
SL3.0ch05	65256166	65256317	ID-46405
SL3.0ch05	65261434	65261585	ID-46406
SL3.0ch05	65267877	65268028	ID-46407
SL3.0ch05	65278040	65278191	ID-46408
SL3.0ch05	65283765	65283916	ID-46409
SL3.0ch05	65297183	65297334	ID-46410
SL3.0ch05	65299764	65299915	ID-46411
SL3.0ch05	65310119	65310270	ID-46412
SL3.0ch05	65314325	65314476	ID-46413
SL3.0ch05	65329388	65329539	ID-46414
SL3.0ch05	65351699	65351850	ID-46415
SL3.0ch05	65354229	65354380	ID-46416
SL3.0ch05	65364259	65364410	ID-46417
SL3.0ch05	65366551	65366702	ID-46418
SL3.0ch05	65379136	65379303	ID-46419
SL3.0ch05	65390924	65391075	ID-46420
SL3.0ch05	65397027	65397178	ID-46421
SL3.0ch05	65401619	65401770	ID-46422
SL3.0ch05	65401951	65402102	ID-46423
SL3.0ch05	65413800	65413951	ID-46424
SL3.0ch05	65415849	65416081	ID-46425
SL3.0ch05	65430441	65430628	ID-46426
SL3.0ch05	65435919	65436070	ID-46427
SL3.0ch05	65437885	65438036	ID-46428
SL3.0ch05	65438074	65438225	ID-46429
SL3.0ch05	65444430	65444581	ID-46430
SL3.0ch05	65446963	65447114	ID-46431
SL3.0ch05	65454213	65454364	ID-46432
SL3.0ch05	65456719	65456870	ID-46433
SL3.0ch05	65464071	65464222	ID-46434
SL3.0ch05	65467692	65467843	ID-46435
SL3.0ch05	65472963	65473114	ID-46436
SL3.0ch05	65485341	65485492	ID-46437
SL3.0ch05	65494143	65494294	ID-46438
SL3.0ch05	65517730	65517881	ID-46439
SL3.0ch05	65521736	65521887	ID-46440
SL3.0ch05	65523586	65523737	ID-46441
SL3.0ch05	65525165	65525316	ID-46442
SL3.0ch05	65537946	65538097	ID-46443
SL3.0ch05	65550169	65550320	ID-46444
SL3.0ch05	65555180	65555331	ID-46445
SL3.0ch05	65555367	65555518	ID-46446
SL3.0ch05	65560541	65560768	ID-46447
SL3.0ch05	65568011	65568162	ID-46448
SL3.0ch05	65569255	65569406	ID-46449
SL3.0ch05	65574720	65574871	ID-46450
SL3.0ch05	65582289	65582465	ID-46451
SL3.0ch05	65590512	65590663	ID-46452
SL3.0ch05	65596016	65596167	ID-46453
SL3.0ch05	65597909	65598060	ID-46454
SL3.0ch05	65611103	65611254	ID-46455
SL3.0ch05	65613105	65613256	ID-46456
SL3.0ch05	65613723	65613874	ID-46457
SL3.0ch05	65638767	65638921	ID-46458
SL3.0ch05	65651343	65651494	ID-46459
SL3.0ch05	65660724	65660915	ID-46460
SL3.0ch05	65667827	65667978	ID-46461
SL3.0ch05	65672038	65672189	ID-46462
SL3.0ch05	65679530	65679681	ID-46463
SL3.0ch05	65685037	65685188	ID-46464
SL3.0ch05	65695202	65695353	ID-46465
SL3.0ch05	65706970	65707121	ID-46466
SL3.0ch05	65710791	65710942	ID-46467
SL3.0ch05	65710961	65711112	ID-46468
SL3.0ch05	65723197	65723348	ID-46469
SL3.0ch05	65764282	65764433	ID-46470
SL3.0ch05	65773217	65773368	ID-46471
SL3.0ch05	65778311	65778462	ID-46472
SL3.0ch05	65799787	65799938	ID-46473
SL3.0ch05	65806320	65806471	ID-46474
SL3.0ch05	65816786	65816971	ID-46475
SL3.0ch05	65822934	65823085	ID-46476
SL3.0ch05	65830730	65830990	ID-46477
SL3.0ch05	65832752	65832903	ID-46478
SL3.0ch05	65835655	65835806	ID-46479
SL3.0ch05	65842281	65842432	ID-46480
SL3.0ch05	65849136	65849287	ID-46481
SL3.0ch05	65858518	65858669	ID-46482
SL3.0ch05	65862893	65863044	ID-46483
SL3.0ch05	65865183	65865334	ID-46484
SL3.0ch05	65866901	65867052	ID-46485
SL3.0ch05	65869186	65869337	ID-46486
SL3.0ch05	65869465	65869616	ID-46487
SL3.0ch05	65881420	65881571	ID-46488
SL3.0ch05	65891941	65892092	ID-46489
SL3.0ch05	65892614	65892796	ID-46490
SL3.0ch05	65895577	65895728	ID-46491
SL3.0ch05	65897982	65898133	ID-46492
SL3.0ch05	65899564	65899715	ID-46493
SL3.0ch05	65902634	65902785	ID-46494
SL3.0ch05	65919451	65919602	ID-46495
SL3.0ch05	65919942	65920093	ID-46496
SL3.0ch05	65926158	65926309	ID-46497
SL3.0ch05	65930405	65930556	ID-46498
SL3.0ch05	65940649	65940836	ID-46499
SL3.0ch05	65946646	65946797	ID-46500
SL3.0ch05	65963333	65963484	ID-46501
SL3.0ch05	65970543	65970694	ID-46502
SL3.0ch05	66016130	66016281	ID-46503
SL3.0ch05	66036268	66036419	ID-46504
SL3.0ch05	66054581	66054732	ID-46505
SL3.0ch05	66061316	66061467	ID-46506
SL3.0ch05	66081978	66082129	ID-46507
SL3.0ch05	66086185	66086336	ID-46508
SL3.0ch05	66095158	66095309	ID-46509
SL3.0ch05	66103956	66104107	ID-46510
SL3.0ch05	66104590	66104741	ID-46511
SL3.0ch05	66108241	66108392	ID-46512
SL3.0ch05	66112411	66112562	ID-46513
SL3.0ch05	66114951	66115102	ID-46514
SL3.0ch05	66116482	66116633	ID-46515
SL3.0ch05	66126104	66126255	ID-46516
SL3.0ch05	66130585	66130736	ID-46517
SL3.0ch05	66141759	66141910	ID-46518
SL3.0ch05	66172470	66172621	ID-46519
SL3.0ch05	66172633	66172784	ID-46520
SL3.0ch05	66176818	66176971	ID-46521
SL3.0ch05	66185469	66185620	ID-46522
SL3.0ch05	66187381	66187532	ID-46523
SL3.0ch05	66192390	66192541	ID-46524
SL3.0ch05	66197032	66197329	ID-46525
SL3.0ch05	66202508	66202669	ID-46526
SL3.0ch05	66202774	66202925	ID-46527
SL3.0ch05	66204571	66204722	ID-46528
SL3.0ch05	66211036	66211187	ID-46529
SL3.0ch05	66215589	66215740	ID-46530
SL3.0ch05	66223176	66223327	ID-46531
SL3.0ch05	66231051	66231202	ID-46532
SL3.0ch05	66235617	66235768	ID-46533
SL3.0ch05	66242524	66242693	ID-46534
SL3.0ch05	66248047	66248198	ID-46535
SL3.0ch05	66249410	66249561	ID-46536
SL3.0ch05	66255499	66255650	ID-46537
SL3.0ch05	66256383	66256534	ID-46538
SL3.0ch05	66263731	66263882	ID-46539
SL3.0ch05	66264963	66265114	ID-46540
SL3.0ch05	66272170	66272321	ID-46541
SL3.0ch05	66272397	66272548	ID-46542
SL3.0ch05	66276068	66276219	ID-46543
SL3.0ch05	66279722	66279873	ID-46544
SL3.0ch05	66281406	66281562	ID-46545
SL3.0ch05	66289038	66289430	ID-46546
SL3.0ch05	66306924	66307075	ID-46547
SL3.0ch05	66307464	66307761	ID-46548
SL3.0ch05	66309599	66309750	ID-46549
SL3.0ch05	66315891	66316174	ID-46550
SL3.0ch05	66323697	66323848	ID-46551
SL3.0ch05	66324153	66324304	ID-46552
SL3.0ch05	66357099	66357250	ID-46553
SL3.0ch05	66360912	66361063	ID-46554
SL3.0ch05	66361728	66361879	ID-46555
SL3.0ch05	66367807	66367958	ID-46556
SL3.0ch05	66383439	66383590	ID-46557
SL3.0ch05	66395499	66395650	ID-46558
SL3.0ch05	66398100	66398251	ID-46559
SL3.0ch05	66398816	66398967	ID-46560
SL3.0ch05	66399121	66399272	ID-46561
SL3.0ch05	66403344	66403495	ID-46562
SL3.0ch05	66408913	66409104	ID-46563
SL3.0ch05	66410293	66410601	ID-46564
SL3.0ch05	66410920	66411071	ID-46565
SL3.0ch05	66413358	66413509	ID-46566
SL3.0ch05	66417804	66417955	ID-46567
SL3.0ch05	66420206	66420357	ID-46568
SL3.0ch05	66423889	66424049	ID-46569
SL3.0ch05	66433965	66434116	ID-46570
SL3.0ch05	66436455	66436606	ID-46571
SL3.0ch05	66437909	66438060	ID-46572
SL3.0ch05	66442864	66443015	ID-46573
SL3.0ch05	66450412	66450563	ID-46574
SL3.0ch05	66454223	66454374	ID-46575
SL3.0ch05	66463469	66463620	ID-46576
SL3.0ch05	66466554	66466705	ID-46577
SL3.0ch05	66475431	66475582	ID-46578
SL3.0ch05	66480496	66480647	ID-46579
SL3.0ch05	66482151	66482302	ID-46580
SL3.0ch05	66486733	66486884	ID-46581
SL3.0ch05	66490742	66490893	ID-46582
SL3.0ch05	66515388	66515556	ID-46583
SL3.0ch05	66515586	66515742	ID-46584
SL3.0ch05	66516475	66516626	ID-46585
SL3.0ch05	66517278	66517429	ID-46586
SL3.0ch05	66517905	66518056	ID-46587
SL3.0ch05	66519740	66519891	ID-46588
SL3.0ch05	66525885	66526036	ID-46589
SL3.0ch05	66533018	66533169	ID-46590
SL3.0ch05	66534592	66534743	ID-46591
SL3.0ch05	66540985	66541136	ID-46592
SL3.0ch05	66555559	66555710	ID-46593
SL3.0ch05	66569943	66570094	ID-46594
SL3.0ch05	66570804	66570955	ID-46595
SL3.0ch05	66579097	66579248	ID-46596
SL3.0ch05	66592505	66592756	ID-46597
SL3.0ch05	66595811	66595962	ID-46598
SL3.0ch05	66597536	66597687	ID-46599
SL3.0ch05	66606638	66606789	ID-46600
SL3.0ch05	66625904	66626055	ID-46601
SL3.0ch05	66630004	66630155	ID-46602
SL3.0ch05	66633471	66633622	ID-46603
SL3.0ch05	66638450	66638601	ID-46604
SL3.0ch05	66650674	66650825	ID-46605
SL3.0ch05	66657209	66657360	ID-46606
SL3.0ch05	66661013	66661164	ID-46607
SL3.0ch05	66664042	66664193	ID-46608
SL3.0ch05	66667904	66668055	ID-46609
SL3.0ch05	66671218	66671369	ID-46610
SL3.0ch05	66675395	66675546	ID-46611
SL3.0ch05	66682786	66682937	ID-46612
SL3.0ch05	66691823	66691974	ID-46613
SL3.0ch05	66691994	66692145	ID-46614
SL3.0ch05	66695780	66695931	ID-46615
SL3.0ch05	66697969	66698120	ID-46616
SL3.0ch05	66702025	66702176	ID-46617
SL3.0ch05	66705444	66705595	ID-46618
SL3.0ch05	66710275	66710426	ID-46619
SL3.0ch05	66716052	66716203	ID-46620
SL3.0ch05	66722846	66723141	ID-46621
SL3.0ch06	5563	5714	ID-46622
SL3.0ch06	13361	13512	ID-46623
SL3.0ch06	22817	22968	ID-46624
SL3.0ch06	31843	31994	ID-46625
SL3.0ch06	36536	36707	ID-46626
SL3.0ch06	36914	37165	ID-46627
SL3.0ch06	37335	37625	ID-46628
SL3.0ch06	39066	39217	ID-46629
SL3.0ch06	42054	42205	ID-46630
SL3.0ch06	52719	52870	ID-46631
SL3.0ch06	57919	58070	ID-46632
SL3.0ch06	64659	64883	ID-46633
SL3.0ch06	72388	72539	ID-46634
SL3.0ch06	76098	76249	ID-46635
SL3.0ch06	81795	81946	ID-46636
SL3.0ch06	84773	84924	ID-46637
SL3.0ch06	111928	112079	ID-46638
SL3.0ch06	115503	115654	ID-46639
SL3.0ch06	115851	116002	ID-46640
SL3.0ch06	131698	131943	ID-46641
SL3.0ch06	147340	147491	ID-46642
SL3.0ch06	158997	159148	ID-46643
SL3.0ch06	159543	159694	ID-46644
SL3.0ch06	166633	166784	ID-46645
SL3.0ch06	166847	166998	ID-46646
SL3.0ch06	170569	170720	ID-46647
SL3.0ch06	171940	172091	ID-46648
SL3.0ch06	173112	173263	ID-46649
SL3.0ch06	184186	184337	ID-46650
SL3.0ch06	191108	191259	ID-46651
SL3.0ch06	192864	193015	ID-46652
SL3.0ch06	205596	205747	ID-46653
SL3.0ch06	208226	208377	ID-46654
SL3.0ch06	213071	213222	ID-46655
SL3.0ch06	215075	215226	ID-46656
SL3.0ch06	222387	222538	ID-46657
SL3.0ch06	233061	233298	ID-46658
SL3.0ch06	237296	237447	ID-46659
SL3.0ch06	242565	242716	ID-46660
SL3.0ch06	248803	248954	ID-46661
SL3.0ch06	249006	249157	ID-46662
SL3.0ch06	263277	263490	ID-46663
SL3.0ch06	267332	267483	ID-46664
SL3.0ch06	267623	267774	ID-46665
SL3.0ch06	282310	282461	ID-46666
SL3.0ch06	289537	289708	ID-46667
SL3.0ch06	307809	307960	ID-46668
SL3.0ch06	308300	308451	ID-46669
SL3.0ch06	325286	325596	ID-46670
SL3.0ch06	329975	330126	ID-46671
SL3.0ch06	360124	360275	ID-46672
SL3.0ch06	364060	364211	ID-46673
SL3.0ch06	380145	380296	ID-46674
SL3.0ch06	380458	380609	ID-46675
SL3.0ch06	382393	382686	ID-46676
SL3.0ch06	390561	390712	ID-46677
SL3.0ch06	398549	398745	ID-46678
SL3.0ch06	398816	398967	ID-46679
SL3.0ch06	423988	424139	ID-46680
SL3.0ch06	442844	443044	ID-46681
SL3.0ch06	451046	451197	ID-46682
SL3.0ch06	483067	483218	ID-46683
SL3.0ch06	489858	490009	ID-46684
SL3.0ch06	508148	508413	ID-46685
SL3.0ch06	526439	526590	ID-46686
SL3.0ch06	527844	527995	ID-46687
SL3.0ch06	546109	546260	ID-46688
SL3.0ch06	546596	546747	ID-46689
SL3.0ch06	549686	549837	ID-46690
SL3.0ch06	562698	562849	ID-46691
SL3.0ch06	568320	568477	ID-46692
SL3.0ch06	574708	574859	ID-46693
SL3.0ch06	575273	575424	ID-46694
SL3.0ch06	577679	577846	ID-46695
SL3.0ch06	588929	589080	ID-46696
SL3.0ch06	591482	591633	ID-46697
SL3.0ch06	600793	600944	ID-46698
SL3.0ch06	608637	608788	ID-46699
SL3.0ch06	608991	609142	ID-46700
SL3.0ch06	617482	617633	ID-46701
SL3.0ch06	634327	634478	ID-46702
SL3.0ch06	637921	638072	ID-46703
SL3.0ch06	638473	638624	ID-46704
SL3.0ch06	645212	645363	ID-46705
SL3.0ch06	654288	654439	ID-46706
SL3.0ch06	655675	655826	ID-46707
SL3.0ch06	661214	661508	ID-46708
SL3.0ch06	677611	677762	ID-46709
SL3.0ch06	681982	682133	ID-46710
SL3.0ch06	689037	689188	ID-46711
SL3.0ch06	691591	691816	ID-46712
SL3.0ch06	727103	727254	ID-46713
SL3.0ch06	727476	727627	ID-46714
SL3.0ch06	728710	728861	ID-46715
SL3.0ch06	736847	736998	ID-46716
SL3.0ch06	738246	738397	ID-46717
SL3.0ch06	739342	739493	ID-46718
SL3.0ch06	739713	739864	ID-46719
SL3.0ch06	748975	749126	ID-46720
SL3.0ch06	751035	751186	ID-46721
SL3.0ch06	752080	752231	ID-46722
SL3.0ch06	752382	752533	ID-46723
SL3.0ch06	780772	780923	ID-46724
SL3.0ch06	786865	787016	ID-46725
SL3.0ch06	836830	836981	ID-46726
SL3.0ch06	839515	839666	ID-46727
SL3.0ch06	840222	840373	ID-46728
SL3.0ch06	840620	840771	ID-46729
SL3.0ch06	845924	846075	ID-46730
SL3.0ch06	849576	849727	ID-46731
SL3.0ch06	855325	855476	ID-46732
SL3.0ch06	864101	864252	ID-46733
SL3.0ch06	872096	872247	ID-46734
SL3.0ch06	889968	890119	ID-46735
SL3.0ch06	890715	890866	ID-46736
SL3.0ch06	900737	900902	ID-46737
SL3.0ch06	904168	904319	ID-46738
SL3.0ch06	909299	909450	ID-46739
SL3.0ch06	919301	919452	ID-46740
SL3.0ch06	923781	923932	ID-46741
SL3.0ch06	930390	930541	ID-46742
SL3.0ch06	936774	936925	ID-46743
SL3.0ch06	937346	937531	ID-46744
SL3.0ch06	937725	937876	ID-46745
SL3.0ch06	942200	942351	ID-46746
SL3.0ch06	943779	943930	ID-46747
SL3.0ch06	949872	950023	ID-46748
SL3.0ch06	985846	985997	ID-46749
SL3.0ch06	1013822	1013973	ID-46750
SL3.0ch06	1018677	1018828	ID-46751
SL3.0ch06	1019109	1019260	ID-46752
SL3.0ch06	1019504	1019723	ID-46753
SL3.0ch06	1019878	1020109	ID-46754
SL3.0ch06	1021013	1021164	ID-46755
SL3.0ch06	1059597	1059748	ID-46756
SL3.0ch06	1087470	1087621	ID-46757
SL3.0ch06	1105343	1105604	ID-46758
SL3.0ch06	1110126	1110277	ID-46759
SL3.0ch06	1111304	1111455	ID-46760
SL3.0ch06	1134419	1134570	ID-46761
SL3.0ch06	1144425	1144576	ID-46762
SL3.0ch06	1145976	1146127	ID-46763
SL3.0ch06	1155157	1155321	ID-46764
SL3.0ch06	1161407	1161558	ID-46765
SL3.0ch06	1162179	1162330	ID-46766
SL3.0ch06	1162662	1162813	ID-46767
SL3.0ch06	1167894	1168084	ID-46768
SL3.0ch06	1231861	1232012	ID-46769
SL3.0ch06	1237117	1237268	ID-46770
SL3.0ch06	1250109	1250260	ID-46771
SL3.0ch06	1263575	1263780	ID-46772
SL3.0ch06	1270258	1270409	ID-46773
SL3.0ch06	1271543	1271694	ID-46774
SL3.0ch06	1271742	1271893	ID-46775
SL3.0ch06	1271964	1272243	ID-46776
SL3.0ch06	1277563	1277775	ID-46777
SL3.0ch06	1290459	1290610	ID-46778
SL3.0ch06	1296496	1296647	ID-46779
SL3.0ch06	1301988	1302139	ID-46780
SL3.0ch06	1303978	1304129	ID-46781
SL3.0ch06	1306971	1307122	ID-46782
SL3.0ch06	1317065	1317291	ID-46783
SL3.0ch06	1317612	1317783	ID-46784
SL3.0ch06	1321278	1321429	ID-46785
SL3.0ch06	1329981	1330132	ID-46786
SL3.0ch06	1331014	1331165	ID-46787
SL3.0ch06	1335725	1335876	ID-46788
SL3.0ch06	1344701	1344852	ID-46789
SL3.0ch06	1354082	1354284	ID-46790
SL3.0ch06	1354338	1354522	ID-46791
SL3.0ch06	1360703	1360854	ID-46792
SL3.0ch06	1365303	1365454	ID-46793
SL3.0ch06	1365784	1366117	ID-46794
SL3.0ch06	1388587	1388738	ID-46795
SL3.0ch06	1420305	1420456	ID-46796
SL3.0ch06	1424446	1424597	ID-46797
SL3.0ch06	1425367	1425522	ID-46798
SL3.0ch06	1433992	1434143	ID-46799
SL3.0ch06	1445755	1445906	ID-46800
SL3.0ch06	1447306	1447457	ID-46801
SL3.0ch06	1460435	1460586	ID-46802
SL3.0ch06	1477412	1477563	ID-46803
SL3.0ch06	1480964	1481115	ID-46804
SL3.0ch06	1486237	1486401	ID-46805
SL3.0ch06	1494760	1494911	ID-46806
SL3.0ch06	1511159	1511310	ID-46807
SL3.0ch06	1512831	1512982	ID-46808
SL3.0ch06	1515473	1515624	ID-46809
SL3.0ch06	1519282	1519518	ID-46810
SL3.0ch06	1522310	1522461	ID-46811
SL3.0ch06	1525396	1525547	ID-46812
SL3.0ch06	1536424	1536621	ID-46813
SL3.0ch06	1558133	1558284	ID-46814
SL3.0ch06	1560102	1560253	ID-46815
SL3.0ch06	1563929	1564080	ID-46816
SL3.0ch06	1571928	1572079	ID-46817
SL3.0ch06	1587914	1588065	ID-46818
SL3.0ch06	1624755	1624906	ID-46819
SL3.0ch06	1626216	1626466	ID-46820
SL3.0ch06	1643697	1643848	ID-46821
SL3.0ch06	1647988	1648139	ID-46822
SL3.0ch06	1663796	1664053	ID-46823
SL3.0ch06	1668635	1668786	ID-46824
SL3.0ch06	1671411	1671578	ID-46825
SL3.0ch06	1671771	1671922	ID-46826
SL3.0ch06	1676889	1677040	ID-46827
SL3.0ch06	1677836	1677987	ID-46828
SL3.0ch06	1678399	1678550	ID-46829
SL3.0ch06	1683177	1683328	ID-46830
SL3.0ch06	1701319	1701470	ID-46831
SL3.0ch06	1705548	1705699	ID-46832
SL3.0ch06	1706107	1706258	ID-46833
SL3.0ch06	1710269	1710420	ID-46834
SL3.0ch06	1732550	1732701	ID-46835
SL3.0ch06	1740894	1741045	ID-46836
SL3.0ch06	1744200	1744351	ID-46837
SL3.0ch06	1746999	1747150	ID-46838
SL3.0ch06	1748498	1748791	ID-46839
SL3.0ch06	1748921	1749493	ID-46840
SL3.0ch06	1749607	1749807	ID-46841
SL3.0ch06	1750243	1750394	ID-46842
SL3.0ch06	1750638	1750973	ID-46843
SL3.0ch06	1754260	1754411	ID-46844
SL3.0ch06	1781394	1781628	ID-46845
SL3.0ch06	1806368	1806519	ID-46846
SL3.0ch06	1834484	1834635	ID-46847
SL3.0ch06	1852755	1852906	ID-46848
SL3.0ch06	1855917	1856068	ID-46849
SL3.0ch06	1863669	1863820	ID-46850
SL3.0ch06	1884518	1884669	ID-46851
SL3.0ch06	1894119	1894270	ID-46852
SL3.0ch06	1897918	1898069	ID-46853
SL3.0ch06	1899159	1899310	ID-46854
SL3.0ch06	1916877	1917028	ID-46855
SL3.0ch06	1926568	1926719	ID-46856
SL3.0ch06	1932528	1932768	ID-46857
SL3.0ch06	1933356	1933576	ID-46858
SL3.0ch06	1934614	1934765	ID-46859
SL3.0ch06	1934815	1935052	ID-46860
SL3.0ch06	1935089	1935326	ID-46861
SL3.0ch06	1952940	1953091	ID-46862
SL3.0ch06	1990763	1990914	ID-46863
SL3.0ch06	1993095	1993246	ID-46864
SL3.0ch06	1993479	1993630	ID-46865
SL3.0ch06	2003852	2004003	ID-46866
SL3.0ch06	2033764	2033971	ID-46867
SL3.0ch06	2037674	2037825	ID-46868
SL3.0ch06	2038129	2038280	ID-46869
SL3.0ch06	2054796	2054947	ID-46870
SL3.0ch06	2056161	2056312	ID-46871
SL3.0ch06	2057745	2057896	ID-46872
SL3.0ch06	2071893	2072044	ID-46873
SL3.0ch06	2072066	2072217	ID-46874
SL3.0ch06	2079398	2079549	ID-46875
SL3.0ch06	2095714	2095876	ID-46876
SL3.0ch06	2108448	2108631	ID-46877
SL3.0ch06	2111734	2111897	ID-46878
SL3.0ch06	2113179	2113330	ID-46879
SL3.0ch06	2114435	2114586	ID-46880
SL3.0ch06	2119359	2119510	ID-46881
SL3.0ch06	2124327	2124478	ID-46882
SL3.0ch06	2146784	2146935	ID-46883
SL3.0ch06	2149776	2149927	ID-46884
SL3.0ch06	2156545	2156696	ID-46885
SL3.0ch06	2159498	2159649	ID-46886
SL3.0ch06	2172690	2172841	ID-46887
SL3.0ch06	2173748	2173899	ID-46888
SL3.0ch06	2174969	2175120	ID-46889
SL3.0ch06	2176487	2176638	ID-46890
SL3.0ch06	2189801	2189952	ID-46891
SL3.0ch06	2197361	2197638	ID-46892
SL3.0ch06	2206726	2206877	ID-46893
SL3.0ch06	2225728	2225879	ID-46894
SL3.0ch06	2246805	2246956	ID-46895
SL3.0ch06	2249529	2249680	ID-46896
SL3.0ch06	2279292	2279443	ID-46897
SL3.0ch06	2280458	2280609	ID-46898
SL3.0ch06	2301807	2302125	ID-46899
SL3.0ch06	2302169	2302331	ID-46900
SL3.0ch06	2304111	2304377	ID-46901
SL3.0ch06	2333474	2333625	ID-46902
SL3.0ch06	2333671	2333949	ID-46903
SL3.0ch06	2336328	2336480	ID-46904
SL3.0ch06	2344453	2344604	ID-46905
SL3.0ch06	2370340	2370491	ID-46906
SL3.0ch06	2381721	2381872	ID-46907
SL3.0ch06	2383533	2383684	ID-46908
SL3.0ch06	2384321	2384472	ID-46909
SL3.0ch06	2388317	2388468	ID-46910
SL3.0ch06	2425055	2425206	ID-46911
SL3.0ch06	2436049	2436311	ID-46912
SL3.0ch06	2445563	2445714	ID-46913
SL3.0ch06	2467024	2467188	ID-46914
SL3.0ch06	2489520	2489671	ID-46915
SL3.0ch06	2494832	2495045	ID-46916
SL3.0ch06	2512010	2512161	ID-46917
SL3.0ch06	2517679	2517830	ID-46918
SL3.0ch06	2543389	2543540	ID-46919
SL3.0ch06	2544323	2544474	ID-46920
SL3.0ch06	2544524	2544675	ID-46921
SL3.0ch06	2544823	2545057	ID-46922
SL3.0ch06	2563175	2563740	ID-46923
SL3.0ch06	2570959	2571110	ID-46924
SL3.0ch06	2586162	2586313	ID-46925
SL3.0ch06	2587344	2587495	ID-46926
SL3.0ch06	2587922	2588073	ID-46927
SL3.0ch06	2588419	2588570	ID-46928
SL3.0ch06	2595020	2595171	ID-46929
SL3.0ch06	2599177	2599328	ID-46930
SL3.0ch06	2608161	2608312	ID-46931
SL3.0ch06	2608516	2608667	ID-46932
SL3.0ch06	2627932	2628083	ID-46933
SL3.0ch06	2630787	2630938	ID-46934
SL3.0ch06	2635598	2635749	ID-46935
SL3.0ch06	2635944	2636095	ID-46936
SL3.0ch06	2642486	2642637	ID-46937
SL3.0ch06	2644421	2644572	ID-46938
SL3.0ch06	2662760	2662911	ID-46939
SL3.0ch06	2672941	2673092	ID-46940
SL3.0ch06	2687505	2687660	ID-46941
SL3.0ch06	2706333	2706484	ID-46942
SL3.0ch06	2716108	2716345	ID-46943
SL3.0ch06	2717242	2717415	ID-46944
SL3.0ch06	2750363	2750514	ID-46945
SL3.0ch06	2760605	2760882	ID-46946
SL3.0ch06	2760910	2761061	ID-46947
SL3.0ch06	2762539	2762690	ID-46948
SL3.0ch06	2763051	2763202	ID-46949
SL3.0ch06	2763325	2763476	ID-46950
SL3.0ch06	2768771	2768922	ID-46951
SL3.0ch06	2771730	2771881	ID-46952
SL3.0ch06	2792451	2792602	ID-46953
SL3.0ch06	2797638	2797947	ID-46954
SL3.0ch06	2809311	2809462	ID-46955
SL3.0ch06	2819501	2819652	ID-46956
SL3.0ch06	2820024	2820307	ID-46957
SL3.0ch06	2828471	2828622	ID-46958
SL3.0ch06	2833470	2833621	ID-46959
SL3.0ch06	2837855	2838006	ID-46960
SL3.0ch06	2839840	2839991	ID-46961
SL3.0ch06	2858185	2858363	ID-46962
SL3.0ch06	2874912	2875063	ID-46963
SL3.0ch06	2875376	2875527	ID-46964
SL3.0ch06	2879640	2879791	ID-46965
SL3.0ch06	2890089	2890240	ID-46966
SL3.0ch06	2900431	2900658	ID-46967
SL3.0ch06	2902791	2902942	ID-46968
SL3.0ch06	2909918	2910069	ID-46969
SL3.0ch06	2917099	2917250	ID-46970
SL3.0ch06	2938804	2938955	ID-46971
SL3.0ch06	2961912	2962128	ID-46972
SL3.0ch06	2975458	2975613	ID-46973
SL3.0ch06	2980181	2980332	ID-46974
SL3.0ch06	2985273	2985519	ID-46975
SL3.0ch06	2985849	2986000	ID-46976
SL3.0ch06	3016101	3016409	ID-46977
SL3.0ch06	3027242	3027393	ID-46978
SL3.0ch06	3031952	3032103	ID-46979
SL3.0ch06	3044792	3044943	ID-46980
SL3.0ch06	3052872	3053023	ID-46981
SL3.0ch06	3058184	3058335	ID-46982
SL3.0ch06	3060107	3060258	ID-46983
SL3.0ch06	3065058	3065293	ID-46984
SL3.0ch06	3070662	3070813	ID-46985
SL3.0ch06	3072804	3072955	ID-46986
SL3.0ch06	3079643	3079794	ID-46987
SL3.0ch06	3080510	3080661	ID-46988
SL3.0ch06	3095509	3095660	ID-46989
SL3.0ch06	3098465	3098616	ID-46990
SL3.0ch06	3114926	3115077	ID-46991
SL3.0ch06	3115091	3115242	ID-46992
SL3.0ch06	3142139	3142410	ID-46993
SL3.0ch06	3148187	3148338	ID-46994
SL3.0ch06	3154427	3154578	ID-46995
SL3.0ch06	3155569	3155720	ID-46996
SL3.0ch06	3156952	3157103	ID-46997
SL3.0ch06	3157838	3157989	ID-46998
SL3.0ch06	3160490	3160641	ID-46999
SL3.0ch06	3163372	3163523	ID-47000
SL3.0ch06	3169360	3169511	ID-47001
SL3.0ch06	3170270	3170421	ID-47002
SL3.0ch06	3173935	3174086	ID-47003
SL3.0ch06	3175952	3176160	ID-47004
SL3.0ch06	3196456	3196607	ID-47005
SL3.0ch06	3201161	3201312	ID-47006
SL3.0ch06	3221739	3221928	ID-47007
SL3.0ch06	3226152	3226303	ID-47008
SL3.0ch06	3228950	3229101	ID-47009
SL3.0ch06	3234940	3235091	ID-47010
SL3.0ch06	3248555	3248706	ID-47011
SL3.0ch06	3251349	3251500	ID-47012
SL3.0ch06	3254601	3254752	ID-47013
SL3.0ch06	3263236	3263459	ID-47014
SL3.0ch06	3267347	3267498	ID-47015
SL3.0ch06	3280466	3280617	ID-47016
SL3.0ch06	3291097	3291256	ID-47017
SL3.0ch06	3300535	3300686	ID-47018
SL3.0ch06	3310048	3310199	ID-47019
SL3.0ch06	3311397	3311559	ID-47020
SL3.0ch06	3317093	3317244	ID-47021
SL3.0ch06	3328652	3328803	ID-47022
SL3.0ch06	3331496	3331985	ID-47023
SL3.0ch06	3337668	3337882	ID-47024
SL3.0ch06	3338234	3338691	ID-47025
SL3.0ch06	3338858	3339025	ID-47026
SL3.0ch06	3339114	3339265	ID-47027
SL3.0ch06	3365909	3367032	ID-47028
SL3.0ch06	3368041	3368228	ID-47029
SL3.0ch06	3369692	3369843	ID-47030
SL3.0ch06	3372756	3372932	ID-47031
SL3.0ch06	3373063	3373315	ID-47032
SL3.0ch06	3373359	3373510	ID-47033
SL3.0ch06	3374093	3374411	ID-47034
SL3.0ch06	3384025	3384245	ID-47035
SL3.0ch06	3385143	3385420	ID-47036
SL3.0ch06	3385831	3386184	ID-47037
SL3.0ch06	3405856	3406016	ID-47038
SL3.0ch06	3412313	3412464	ID-47039
SL3.0ch06	3412988	3413881	ID-47040
SL3.0ch06	3417688	3418059	ID-47041
SL3.0ch06	3423410	3423655	ID-47042
SL3.0ch06	3424737	3425319	ID-47043
SL3.0ch06	3429187	3429338	ID-47044
SL3.0ch06	3431669	3431821	ID-47045
SL3.0ch06	3432199	3432350	ID-47046
SL3.0ch06	3433617	3433798	ID-47047
SL3.0ch06	3438551	3438702	ID-47048
SL3.0ch06	3439211	3439486	ID-47049
SL3.0ch06	3451123	3451402	ID-47050
SL3.0ch06	3465231	3465519	ID-47051
SL3.0ch06	3471305	3471456	ID-47052
SL3.0ch06	3472720	3472871	ID-47053
SL3.0ch06	3476365	3476516	ID-47054
SL3.0ch06	3476661	3476908	ID-47055
SL3.0ch06	3484393	3484544	ID-47056
SL3.0ch06	3492880	3493031	ID-47057
SL3.0ch06	3497186	3497337	ID-47058
SL3.0ch06	3504506	3504657	ID-47059
SL3.0ch06	3518725	3518898	ID-47060
SL3.0ch06	3538760	3538911	ID-47061
SL3.0ch06	3545183	3545334	ID-47062
SL3.0ch06	3548561	3548712	ID-47063
SL3.0ch06	3551239	3551398	ID-47064
SL3.0ch06	3557047	3557198	ID-47065
SL3.0ch06	3565550	3565701	ID-47066
SL3.0ch06	3568948	3569212	ID-47067
SL3.0ch06	3578782	3578933	ID-47068
SL3.0ch06	3582970	3583121	ID-47069
SL3.0ch06	3584149	3584300	ID-47070
SL3.0ch06	3588280	3588431	ID-47071
SL3.0ch06	3590323	3590556	ID-47072
SL3.0ch06	3626849	3627000	ID-47073
SL3.0ch06	3629759	3629910	ID-47074
SL3.0ch06	3636597	3636748	ID-47075
SL3.0ch06	3638461	3638612	ID-47076
SL3.0ch06	3659210	3659361	ID-47077
SL3.0ch06	3668852	3669003	ID-47078
SL3.0ch06	3669195	3669346	ID-47079
SL3.0ch06	3669462	3669613	ID-47080
SL3.0ch06	3677511	3677711	ID-47081
SL3.0ch06	3679408	3679559	ID-47082
SL3.0ch06	3691442	3691593	ID-47083
SL3.0ch06	3693328	3693760	ID-47084
SL3.0ch06	3694212	3694363	ID-47085
SL3.0ch06	3699409	3699560	ID-47086
SL3.0ch06	3706423	3706574	ID-47087
SL3.0ch06	3710190	3710341	ID-47088
SL3.0ch06	3717847	3717998	ID-47089
SL3.0ch06	3723456	3723607	ID-47090
SL3.0ch06	3725616	3725767	ID-47091
SL3.0ch06	3748261	3748472	ID-47092
SL3.0ch06	3748492	3748643	ID-47093
SL3.0ch06	3748661	3748919	ID-47094
SL3.0ch06	3757220	3757371	ID-47095
SL3.0ch06	3759667	3759818	ID-47096
SL3.0ch06	3761768	3761919	ID-47097
SL3.0ch06	3769243	3769394	ID-47098
SL3.0ch06	3772802	3772953	ID-47099
SL3.0ch06	3777395	3777546	ID-47100
SL3.0ch06	3786971	3787122	ID-47101
SL3.0ch06	3790555	3790706	ID-47102
SL3.0ch06	3790908	3791059	ID-47103
SL3.0ch06	3801813	3801964	ID-47104
SL3.0ch06	3807702	3807853	ID-47105
SL3.0ch06	3809953	3810104	ID-47106
SL3.0ch06	3810719	3810870	ID-47107
SL3.0ch06	3819230	3819381	ID-47108
SL3.0ch06	3824781	3824932	ID-47109
SL3.0ch06	3827276	3827427	ID-47110
SL3.0ch06	3851759	3851910	ID-47111
SL3.0ch06	3851944	3852095	ID-47112
SL3.0ch06	3852304	3852455	ID-47113
SL3.0ch06	3853137	3853288	ID-47114
SL3.0ch06	3853442	3853593	ID-47115
SL3.0ch06	3857954	3858105	ID-47116
SL3.0ch06	3865480	3865631	ID-47117
SL3.0ch06	3865915	3866066	ID-47118
SL3.0ch06	3870043	3870194	ID-47119
SL3.0ch06	3870324	3870475	ID-47120
SL3.0ch06	3880350	3880501	ID-47121
SL3.0ch06	3883992	3884146	ID-47122
SL3.0ch06	3885295	3885446	ID-47123
SL3.0ch06	3885675	3885826	ID-47124
SL3.0ch06	3888161	3888312	ID-47125
SL3.0ch06	3891216	3891367	ID-47126
SL3.0ch06	3897863	3898014	ID-47127
SL3.0ch06	3898644	3898795	ID-47128
SL3.0ch06	3902162	3902313	ID-47129
SL3.0ch06	3902802	3902953	ID-47130
SL3.0ch06	3903388	3903539	ID-47131
SL3.0ch06	3903802	3904021	ID-47132
SL3.0ch06	3912983	3913134	ID-47133
SL3.0ch06	3914699	3914850	ID-47134
SL3.0ch06	3915302	3915453	ID-47135
SL3.0ch06	3920838	3920989	ID-47136
SL3.0ch06	3922280	3922431	ID-47137
SL3.0ch06	3928327	3928478	ID-47138
SL3.0ch06	3929312	3929463	ID-47139
SL3.0ch06	3930921	3931072	ID-47140
SL3.0ch06	3931325	3931476	ID-47141
SL3.0ch06	3932312	3932463	ID-47142
SL3.0ch06	3935474	3935625	ID-47143
SL3.0ch06	3936995	3937146	ID-47144
SL3.0ch06	3948090	3948241	ID-47145
SL3.0ch06	3948323	3948581	ID-47146
SL3.0ch06	3948623	3948774	ID-47147
SL3.0ch06	3949033	3949184	ID-47148
SL3.0ch06	3966853	3967004	ID-47149
SL3.0ch06	3983046	3983197	ID-47150
SL3.0ch06	3992553	3992704	ID-47151
SL3.0ch06	3992811	3992962	ID-47152
SL3.0ch06	3993067	3993218	ID-47153
SL3.0ch06	3996176	3996430	ID-47154
SL3.0ch06	4000102	4000564	ID-47155
SL3.0ch06	4004045	4004278	ID-47156
SL3.0ch06	4004769	4004920	ID-47157
SL3.0ch06	4010224	4010414	ID-47158
SL3.0ch06	4010485	4010636	ID-47159
SL3.0ch06	4015043	4015194	ID-47160
SL3.0ch06	4023378	4023529	ID-47161
SL3.0ch06	4024286	4024437	ID-47162
SL3.0ch06	4027064	4027215	ID-47163
SL3.0ch06	4031299	4031450	ID-47164
SL3.0ch06	4039054	4039205	ID-47165
SL3.0ch06	4049554	4049705	ID-47166
SL3.0ch06	4075328	4075479	ID-47167
SL3.0ch06	4078503	4078654	ID-47168
SL3.0ch06	4084245	4084396	ID-47169
SL3.0ch06	4085081	4085232	ID-47170
SL3.0ch06	4092569	4092720	ID-47171
SL3.0ch06	4098147	4098298	ID-47172
SL3.0ch06	4100446	4100597	ID-47173
SL3.0ch06	4104604	4104755	ID-47174
SL3.0ch06	4105316	4105467	ID-47175
SL3.0ch06	4105491	4105642	ID-47176
SL3.0ch06	4106394	4106671	ID-47177
SL3.0ch06	4106931	4107082	ID-47178
SL3.0ch06	4109888	4110039	ID-47179
SL3.0ch06	4113965	4114263	ID-47180
SL3.0ch06	4114484	4114635	ID-47181
SL3.0ch06	4128720	4129005	ID-47182
SL3.0ch06	4129177	4129328	ID-47183
SL3.0ch06	4129482	4129633	ID-47184
SL3.0ch06	4129923	4130096	ID-47185
SL3.0ch06	4130733	4130884	ID-47186
SL3.0ch06	4138853	4139004	ID-47187
SL3.0ch06	4151721	4151872	ID-47188
SL3.0ch06	4159994	4160145	ID-47189
SL3.0ch06	4160498	4160649	ID-47190
SL3.0ch06	4170442	4170593	ID-47191
SL3.0ch06	4176206	4176357	ID-47192
SL3.0ch06	4178799	4178950	ID-47193
SL3.0ch06	4190119	4190270	ID-47194
SL3.0ch06	4195203	4195430	ID-47195
SL3.0ch06	4196311	4196462	ID-47196
SL3.0ch06	4202794	4202945	ID-47197
SL3.0ch06	4203224	4203375	ID-47198
SL3.0ch06	4205787	4205938	ID-47199
SL3.0ch06	4218135	4218286	ID-47200
SL3.0ch06	4224058	4224209	ID-47201
SL3.0ch06	4231663	4231814	ID-47202
SL3.0ch06	4232222	4232373	ID-47203
SL3.0ch06	4238739	4238890	ID-47204
SL3.0ch06	4252117	4252268	ID-47205
SL3.0ch06	4253913	4254064	ID-47206
SL3.0ch06	4254695	4254846	ID-47207
SL3.0ch06	4280734	4280885	ID-47208
SL3.0ch06	4288406	4288561	ID-47209
SL3.0ch06	4306123	4306274	ID-47210
SL3.0ch06	4308816	4308967	ID-47211
SL3.0ch06	4313618	4313769	ID-47212
SL3.0ch06	4321445	4321596	ID-47213
SL3.0ch06	4322394	4322545	ID-47214
SL3.0ch06	4325692	4325843	ID-47215
SL3.0ch06	4329542	4329693	ID-47216
SL3.0ch06	4331934	4332085	ID-47217
SL3.0ch06	4338003	4338154	ID-47218
SL3.0ch06	4338623	4339004	ID-47219
SL3.0ch06	4339110	4339266	ID-47220
SL3.0ch06	4343293	4343444	ID-47221
SL3.0ch06	4345547	4345698	ID-47222
SL3.0ch06	4345787	4345938	ID-47223
SL3.0ch06	4346865	4347016	ID-47224
SL3.0ch06	4349653	4349919	ID-47225
SL3.0ch06	4358125	4358276	ID-47226
SL3.0ch06	4358297	4358448	ID-47227
SL3.0ch06	4367262	4367413	ID-47228
SL3.0ch06	4370289	4370440	ID-47229
SL3.0ch06	4379108	4379396	ID-47230
SL3.0ch06	4379409	4379560	ID-47231
SL3.0ch06	4388515	4388666	ID-47232
SL3.0ch06	4395974	4396368	ID-47233
SL3.0ch06	4406079	4406230	ID-47234
SL3.0ch06	4409975	4410146	ID-47235
SL3.0ch06	4415584	4415737	ID-47236
SL3.0ch06	4416075	4416226	ID-47237
SL3.0ch06	4418960	4419111	ID-47238
SL3.0ch06	4425666	4425817	ID-47239
SL3.0ch06	4427311	4427462	ID-47240
SL3.0ch06	4440587	4440738	ID-47241
SL3.0ch06	4441115	4441266	ID-47242
SL3.0ch06	4441523	4441674	ID-47243
SL3.0ch06	4441713	4441864	ID-47244
SL3.0ch06	4443076	4443379	ID-47245
SL3.0ch06	4443406	4443557	ID-47246
SL3.0ch06	4448255	4448406	ID-47247
SL3.0ch06	4452841	4453041	ID-47248
SL3.0ch06	4457964	4458115	ID-47249
SL3.0ch06	4458602	4458753	ID-47250
SL3.0ch06	4472070	4472221	ID-47251
SL3.0ch06	4473504	4473710	ID-47252
SL3.0ch06	4486673	4486824	ID-47253
SL3.0ch06	4491620	4491771	ID-47254
SL3.0ch06	4493467	4493618	ID-47255
SL3.0ch06	4503468	4503651	ID-47256
SL3.0ch06	4510782	4510948	ID-47257
SL3.0ch06	4522754	4522905	ID-47258
SL3.0ch06	4529262	4529413	ID-47259
SL3.0ch06	4530024	4530175	ID-47260
SL3.0ch06	4537733	4537884	ID-47261
SL3.0ch06	4545429	4545580	ID-47262
SL3.0ch06	4547330	4547481	ID-47263
SL3.0ch06	4547836	4547987	ID-47264
SL3.0ch06	4566378	4566529	ID-47265
SL3.0ch06	4576761	4576912	ID-47266
SL3.0ch06	4578635	4578786	ID-47267
SL3.0ch06	4584577	4584728	ID-47268
SL3.0ch06	4586354	4586505	ID-47269
SL3.0ch06	4600129	4600280	ID-47270
SL3.0ch06	4602586	4602737	ID-47271
SL3.0ch06	4619768	4619919	ID-47272
SL3.0ch06	4621136	4621287	ID-47273
SL3.0ch06	4621814	4621965	ID-47274
SL3.0ch06	4623546	4623697	ID-47275
SL3.0ch06	4627404	4627555	ID-47276
SL3.0ch06	4629313	4629464	ID-47277
SL3.0ch06	4634193	4634344	ID-47278
SL3.0ch06	4644151	4644302	ID-47279
SL3.0ch06	4648712	4648863	ID-47280
SL3.0ch06	4649229	4649380	ID-47281
SL3.0ch06	4649771	4649922	ID-47282
SL3.0ch06	4650736	4650887	ID-47283
SL3.0ch06	4651808	4651959	ID-47284
SL3.0ch06	4652203	4652354	ID-47285
SL3.0ch06	4654648	4654799	ID-47286
SL3.0ch06	4657703	4657854	ID-47287
SL3.0ch06	4657921	4658072	ID-47288
SL3.0ch06	4658395	4658546	ID-47289
SL3.0ch06	4662572	4662723	ID-47290
SL3.0ch06	4674935	4675086	ID-47291
SL3.0ch06	4679871	4680038	ID-47292
SL3.0ch06	4683285	4683494	ID-47293
SL3.0ch06	4688353	4688504	ID-47294
SL3.0ch06	4694894	4695045	ID-47295
SL3.0ch06	4695819	4695970	ID-47296
SL3.0ch06	4698098	4698249	ID-47297
SL3.0ch06	4704108	4704259	ID-47298
SL3.0ch06	4718794	4718945	ID-47299
SL3.0ch06	4722707	4722858	ID-47300
SL3.0ch06	4723348	4723499	ID-47301
SL3.0ch06	4728981	4729132	ID-47302
SL3.0ch06	4751063	4751214	ID-47303
SL3.0ch06	4753544	4753695	ID-47304
SL3.0ch06	4755565	4755716	ID-47305
SL3.0ch06	4761462	4761613	ID-47306
SL3.0ch06	4764071	4764222	ID-47307
SL3.0ch06	4765780	4765931	ID-47308
SL3.0ch06	4766301	4766452	ID-47309
SL3.0ch06	4770652	4770963	ID-47310
SL3.0ch06	4777749	4777900	ID-47311
SL3.0ch06	4789540	4789691	ID-47312
SL3.0ch06	4800360	4800511	ID-47313
SL3.0ch06	4805425	4805579	ID-47314
SL3.0ch06	4833900	4834051	ID-47315
SL3.0ch06	4835666	4835892	ID-47316
SL3.0ch06	4842936	4843169	ID-47317
SL3.0ch06	4845871	4846022	ID-47318
SL3.0ch06	4855167	4855318	ID-47319
SL3.0ch06	4855619	4855844	ID-47320
SL3.0ch06	4863250	4863583	ID-47321
SL3.0ch06	4886425	4886576	ID-47322
SL3.0ch06	4886847	4886998	ID-47323
SL3.0ch06	4891214	4891496	ID-47324
SL3.0ch06	4891515	4891666	ID-47325
SL3.0ch06	4897672	4897823	ID-47326
SL3.0ch06	4899856	4900007	ID-47327
SL3.0ch06	4900700	4900851	ID-47328
SL3.0ch06	4903834	4903985	ID-47329
SL3.0ch06	4908174	4908325	ID-47330
SL3.0ch06	4917976	4918127	ID-47331
SL3.0ch06	4921604	4921755	ID-47332
SL3.0ch06	4930982	4931133	ID-47333
SL3.0ch06	4933511	4933662	ID-47334
SL3.0ch06	4936061	4936212	ID-47335
SL3.0ch06	4939150	4939301	ID-47336
SL3.0ch06	4939497	4939692	ID-47337
SL3.0ch06	4942717	4942868	ID-47338
SL3.0ch06	4957411	4957562	ID-47339
SL3.0ch06	4960932	4961083	ID-47340
SL3.0ch06	4966700	4966932	ID-47341
SL3.0ch06	4987792	4987951	ID-47342
SL3.0ch06	4997161	4997312	ID-47343
SL3.0ch06	4997718	4997869	ID-47344
SL3.0ch06	5009732	5009883	ID-47345
SL3.0ch06	5012797	5012948	ID-47346
SL3.0ch06	5034792	5034943	ID-47347
SL3.0ch06	5047306	5047457	ID-47348
SL3.0ch06	5053122	5053273	ID-47349
SL3.0ch06	5062397	5062548	ID-47350
SL3.0ch06	5069521	5069672	ID-47351
SL3.0ch06	5070716	5070867	ID-47352
SL3.0ch06	5072268	5072419	ID-47353
SL3.0ch06	5078407	5078580	ID-47354
SL3.0ch06	5088355	5088506	ID-47355
SL3.0ch06	5099733	5099884	ID-47356
SL3.0ch06	5101125	5101276	ID-47357
SL3.0ch06	5105133	5105284	ID-47358
SL3.0ch06	5108245	5108396	ID-47359
SL3.0ch06	5111511	5111837	ID-47360
SL3.0ch06	5119135	5119286	ID-47361
SL3.0ch06	5119497	5119648	ID-47362
SL3.0ch06	5125283	5125434	ID-47363
SL3.0ch06	5128510	5128661	ID-47364
SL3.0ch06	5142485	5142636	ID-47365
SL3.0ch06	5143572	5143723	ID-47366
SL3.0ch06	5145115	5145266	ID-47367
SL3.0ch06	5148233	5148384	ID-47368
SL3.0ch06	5148948	5149099	ID-47369
SL3.0ch06	5155278	5155429	ID-47370
SL3.0ch06	5155606	5155757	ID-47371
SL3.0ch06	5159592	5159743	ID-47372
SL3.0ch06	5179388	5179539	ID-47373
SL3.0ch06	5189199	5189508	ID-47374
SL3.0ch06	5189559	5189820	ID-47375
SL3.0ch06	5190412	5190683	ID-47376
SL3.0ch06	5208751	5208902	ID-47377
SL3.0ch06	5218353	5218635	ID-47378
SL3.0ch06	5219724	5219875	ID-47379
SL3.0ch06	5220788	5220939	ID-47380
SL3.0ch06	5221211	5221362	ID-47381
SL3.0ch06	5227178	5227329	ID-47382
SL3.0ch06	5230534	5230685	ID-47383
SL3.0ch06	5231533	5231684	ID-47384
SL3.0ch06	5232304	5232455	ID-47385
SL3.0ch06	5234254	5234405	ID-47386
SL3.0ch06	5235762	5235992	ID-47387
SL3.0ch06	5238326	5238477	ID-47388
SL3.0ch06	5238752	5238941	ID-47389
SL3.0ch06	5242498	5242649	ID-47390
SL3.0ch06	5247347	5247498	ID-47391
SL3.0ch06	5265109	5265260	ID-47392
SL3.0ch06	5266359	5266510	ID-47393
SL3.0ch06	5266636	5266787	ID-47394
SL3.0ch06	5266991	5267142	ID-47395
SL3.0ch06	5272972	5273123	ID-47396
SL3.0ch06	5274875	5275097	ID-47397
SL3.0ch06	5279141	5279292	ID-47398
SL3.0ch06	5279911	5280062	ID-47399
SL3.0ch06	5280444	5280595	ID-47400
SL3.0ch06	5282696	5282847	ID-47401
SL3.0ch06	5283580	5283731	ID-47402
SL3.0ch06	5285757	5285908	ID-47403
SL3.0ch06	5291787	5291938	ID-47404
SL3.0ch06	5296849	5297000	ID-47405
SL3.0ch06	5298322	5298473	ID-47406
SL3.0ch06	5307014	5307165	ID-47407
SL3.0ch06	5313248	5313399	ID-47408
SL3.0ch06	5314268	5314419	ID-47409
SL3.0ch06	5320892	5321043	ID-47410
SL3.0ch06	5323465	5323616	ID-47411
SL3.0ch06	5331610	5331761	ID-47412
SL3.0ch06	5335637	5335788	ID-47413
SL3.0ch06	5338529	5338680	ID-47414
SL3.0ch06	5344037	5344188	ID-47415
SL3.0ch06	5344426	5344627	ID-47416
SL3.0ch06	5344715	5344866	ID-47417
SL3.0ch06	5350516	5350667	ID-47418
SL3.0ch06	5360837	5360988	ID-47419
SL3.0ch06	5361057	5361327	ID-47420
SL3.0ch06	5363130	5363281	ID-47421
SL3.0ch06	5369855	5370085	ID-47422
SL3.0ch06	5370154	5370305	ID-47423
SL3.0ch06	5378628	5378779	ID-47424
SL3.0ch06	5382184	5382335	ID-47425
SL3.0ch06	5390310	5390466	ID-47426
SL3.0ch06	5390800	5390951	ID-47427
SL3.0ch06	5396599	5396750	ID-47428
SL3.0ch06	5397505	5397702	ID-47429
SL3.0ch06	5401620	5401798	ID-47430
SL3.0ch06	5403744	5403895	ID-47431
SL3.0ch06	5407011	5407162	ID-47432
SL3.0ch06	5410065	5410216	ID-47433
SL3.0ch06	5424848	5424999	ID-47434
SL3.0ch06	5452727	5452878	ID-47435
SL3.0ch06	5454723	5454874	ID-47436
SL3.0ch06	5457327	5457478	ID-47437
SL3.0ch06	5464136	5464287	ID-47438
SL3.0ch06	5491648	5491799	ID-47439
SL3.0ch06	5492073	5492224	ID-47440
SL3.0ch06	5493616	5493767	ID-47441
SL3.0ch06	5494602	5494753	ID-47442
SL3.0ch06	5496618	5496769	ID-47443
SL3.0ch06	5509085	5509236	ID-47444
SL3.0ch06	5511942	5512093	ID-47445
SL3.0ch06	5512176	5512462	ID-47446
SL3.0ch06	5517355	5517628	ID-47447
SL3.0ch06	5519204	5519355	ID-47448
SL3.0ch06	5533468	5533632	ID-47449
SL3.0ch06	5558530	5558758	ID-47450
SL3.0ch06	5571711	5571862	ID-47451
SL3.0ch06	5581718	5581869	ID-47452
SL3.0ch06	5590330	5590481	ID-47453
SL3.0ch06	5594101	5594371	ID-47454
SL3.0ch06	5594939	5595090	ID-47455
SL3.0ch06	5595111	5595262	ID-47456
SL3.0ch06	5602058	5602209	ID-47457
SL3.0ch06	5610259	5610410	ID-47458
SL3.0ch06	5611019	5611170	ID-47459
SL3.0ch06	5611921	5612072	ID-47460
SL3.0ch06	5622219	5622370	ID-47461
SL3.0ch06	5623447	5623620	ID-47462
SL3.0ch06	5644716	5644867	ID-47463
SL3.0ch06	5657142	5657311	ID-47464
SL3.0ch06	5673409	5673560	ID-47465
SL3.0ch06	5674417	5674568	ID-47466
SL3.0ch06	5685882	5686033	ID-47467
SL3.0ch06	5687390	5687541	ID-47468
SL3.0ch06	5688810	5688961	ID-47469
SL3.0ch06	5698253	5698404	ID-47470
SL3.0ch06	5702376	5702527	ID-47471
SL3.0ch06	5708150	5708373	ID-47472
SL3.0ch06	5708506	5708657	ID-47473
SL3.0ch06	5709440	5709591	ID-47474
SL3.0ch06	5717266	5717559	ID-47475
SL3.0ch06	5718125	5718276	ID-47476
SL3.0ch06	5724346	5724497	ID-47477
SL3.0ch06	5727756	5727907	ID-47478
SL3.0ch06	5731578	5731729	ID-47479
SL3.0ch06	5741022	5741173	ID-47480
SL3.0ch06	5744595	5744827	ID-47481
SL3.0ch06	5744838	5745018	ID-47482
SL3.0ch06	5745276	5745972	ID-47483
SL3.0ch06	5746306	5746457	ID-47484
SL3.0ch06	5756704	5756855	ID-47485
SL3.0ch06	5761340	5761491	ID-47486
SL3.0ch06	5769835	5769986	ID-47487
SL3.0ch06	5770024	5770366	ID-47488
SL3.0ch06	5770470	5770697	ID-47489
SL3.0ch06	5770808	5770959	ID-47490
SL3.0ch06	5771230	5771486	ID-47491
SL3.0ch06	5771700	5771851	ID-47492
SL3.0ch06	5772097	5772248	ID-47493
SL3.0ch06	5772532	5772816	ID-47494
SL3.0ch06	5772832	5772983	ID-47495
SL3.0ch06	5773512	5773663	ID-47496
SL3.0ch06	5773722	5773873	ID-47497
SL3.0ch06	5782175	5782326	ID-47498
SL3.0ch06	5782513	5782664	ID-47499
SL3.0ch06	5809638	5809789	ID-47500
SL3.0ch06	5809823	5810155	ID-47501
SL3.0ch06	5810699	5810850	ID-47502
SL3.0ch06	5820697	5820848	ID-47503
SL3.0ch06	5825636	5825990	ID-47504
SL3.0ch06	5826469	5826620	ID-47505
SL3.0ch06	5826656	5826807	ID-47506
SL3.0ch06	5834555	5834706	ID-47507
SL3.0ch06	5835587	5835750	ID-47508
SL3.0ch06	5835812	5835963	ID-47509
SL3.0ch06	5841018	5841169	ID-47510
SL3.0ch06	5841712	5842169	ID-47511
SL3.0ch06	5845344	5845495	ID-47512
SL3.0ch06	5854027	5854293	ID-47513
SL3.0ch06	5863344	5863495	ID-47514
SL3.0ch06	5871292	5871443	ID-47515
SL3.0ch06	5873378	5873529	ID-47516
SL3.0ch06	5873559	5873710	ID-47517
SL3.0ch06	5873898	5874049	ID-47518
SL3.0ch06	5874286	5874437	ID-47519
SL3.0ch06	5875061	5875231	ID-47520
SL3.0ch06	5875416	5875567	ID-47521
SL3.0ch06	5881976	5882127	ID-47522
SL3.0ch06	5882784	5883059	ID-47523
SL3.0ch06	5891137	5891288	ID-47524
SL3.0ch06	5891428	5891579	ID-47525
SL3.0ch06	5896504	5896747	ID-47526
SL3.0ch06	5898194	5898345	ID-47527
SL3.0ch06	5898602	5898753	ID-47528
SL3.0ch06	5899570	5899721	ID-47529
SL3.0ch06	5911255	5911406	ID-47530
SL3.0ch06	5931418	5931569	ID-47531
SL3.0ch06	5951614	5951765	ID-47532
SL3.0ch06	5959061	5959222	ID-47533
SL3.0ch06	5959414	5959565	ID-47534
SL3.0ch06	5965416	5965567	ID-47535
SL3.0ch06	5975010	5975161	ID-47536
SL3.0ch06	5976538	5976689	ID-47537
SL3.0ch06	5977375	5977526	ID-47538
SL3.0ch06	5980478	5980629	ID-47539
SL3.0ch06	5986908	5987059	ID-47540
SL3.0ch06	5987293	5987444	ID-47541
SL3.0ch06	5992249	5992400	ID-47542
SL3.0ch06	5992552	5992904	ID-47543
SL3.0ch06	6002320	6002471	ID-47544
SL3.0ch06	6003618	6003769	ID-47545
SL3.0ch06	6013375	6013582	ID-47546
SL3.0ch06	6013618	6013769	ID-47547
SL3.0ch06	6014283	6014434	ID-47548
SL3.0ch06	6019347	6019633	ID-47549
SL3.0ch06	6019753	6019904	ID-47550
SL3.0ch06	6020205	6020356	ID-47551
SL3.0ch06	6027540	6027691	ID-47552
SL3.0ch06	6030126	6030277	ID-47553
SL3.0ch06	6030352	6030590	ID-47554
SL3.0ch06	6040093	6040244	ID-47555
SL3.0ch06	6046595	6046746	ID-47556
SL3.0ch06	6049060	6049211	ID-47557
SL3.0ch06	6055913	6056064	ID-47558
SL3.0ch06	6060345	6060570	ID-47559
SL3.0ch06	6060624	6060775	ID-47560
SL3.0ch06	6067881	6068032	ID-47561
SL3.0ch06	6071131	6071282	ID-47562
SL3.0ch06	6072026	6072177	ID-47563
SL3.0ch06	6075093	6075244	ID-47564
SL3.0ch06	6076814	6076965	ID-47565
SL3.0ch06	6081354	6081505	ID-47566
SL3.0ch06	6082425	6082576	ID-47567
SL3.0ch06	6082654	6082838	ID-47568
SL3.0ch06	6090175	6090465	ID-47569
SL3.0ch06	6091234	6091385	ID-47570
SL3.0ch06	6095098	6095249	ID-47571
SL3.0ch06	6095912	6096063	ID-47572
SL3.0ch06	6099339	6099490	ID-47573
SL3.0ch06	6100236	6100387	ID-47574
SL3.0ch06	6105304	6105455	ID-47575
SL3.0ch06	6112543	6112694	ID-47576
SL3.0ch06	6117626	6117777	ID-47577
SL3.0ch06	6118951	6119106	ID-47578
SL3.0ch06	6120390	6120541	ID-47579
SL3.0ch06	6121297	6121448	ID-47580
SL3.0ch06	6125004	6125155	ID-47581
SL3.0ch06	6134760	6134911	ID-47582
SL3.0ch06	6135949	6136100	ID-47583
SL3.0ch06	6136307	6136458	ID-47584
SL3.0ch06	6139741	6139908	ID-47585
SL3.0ch06	6140392	6140543	ID-47586
SL3.0ch06	6141102	6141253	ID-47587
SL3.0ch06	6149327	6149478	ID-47588
SL3.0ch06	6151493	6151644	ID-47589
SL3.0ch06	6159688	6159839	ID-47590
SL3.0ch06	6169043	6169194	ID-47591
SL3.0ch06	6178386	6178537	ID-47592
SL3.0ch06	6184639	6184790	ID-47593
SL3.0ch06	6186514	6186665	ID-47594
SL3.0ch06	6193855	6194006	ID-47595
SL3.0ch06	6194065	6194216	ID-47596
SL3.0ch06	6195605	6195756	ID-47597
SL3.0ch06	6195793	6195944	ID-47598
SL3.0ch06	6199690	6199841	ID-47599
SL3.0ch06	6201574	6201725	ID-47600
SL3.0ch06	6202142	6202433	ID-47601
SL3.0ch06	6202799	6202950	ID-47602
SL3.0ch06	6204405	6204556	ID-47603
SL3.0ch06	6215966	6216117	ID-47604
SL3.0ch06	6218480	6218631	ID-47605
SL3.0ch06	6222709	6222860	ID-47606
SL3.0ch06	6224016	6224167	ID-47607
SL3.0ch06	6229677	6229828	ID-47608
SL3.0ch06	6235554	6236045	ID-47609
SL3.0ch06	6236332	6236612	ID-47610
SL3.0ch06	6240500	6240651	ID-47611
SL3.0ch06	6256845	6256996	ID-47612
SL3.0ch06	6258241	6258392	ID-47613
SL3.0ch06	6266779	6266930	ID-47614
SL3.0ch06	6268326	6268477	ID-47615
SL3.0ch06	6285932	6286083	ID-47616
SL3.0ch06	6287715	6287866	ID-47617
SL3.0ch06	6290604	6290755	ID-47618
SL3.0ch06	6291916	6292067	ID-47619
SL3.0ch06	6292444	6292595	ID-47620
SL3.0ch06	6292679	6292830	ID-47621
SL3.0ch06	6300041	6300192	ID-47622
SL3.0ch06	6305326	6305477	ID-47623
SL3.0ch06	6306140	6306291	ID-47624
SL3.0ch06	6313948	6314099	ID-47625
SL3.0ch06	6315883	6316039	ID-47626
SL3.0ch06	6316060	6316259	ID-47627
SL3.0ch06	6316345	6316500	ID-47628
SL3.0ch06	6317155	6317306	ID-47629
SL3.0ch06	6325277	6325469	ID-47630
SL3.0ch06	6327948	6328099	ID-47631
SL3.0ch06	6331823	6331981	ID-47632
SL3.0ch06	6335474	6335625	ID-47633
SL3.0ch06	6345459	6345665	ID-47634
SL3.0ch06	6345929	6346080	ID-47635
SL3.0ch06	6349862	6350013	ID-47636
SL3.0ch06	6350435	6350586	ID-47637
SL3.0ch06	6351335	6351486	ID-47638
SL3.0ch06	6351953	6352104	ID-47639
SL3.0ch06	6352193	6352344	ID-47640
SL3.0ch06	6368584	6368735	ID-47641
SL3.0ch06	6378577	6378728	ID-47642
SL3.0ch06	6385741	6385892	ID-47643
SL3.0ch06	6386211	6386362	ID-47644
SL3.0ch06	6386586	6386737	ID-47645
SL3.0ch06	6386875	6387026	ID-47646
SL3.0ch06	6400169	6400413	ID-47647
SL3.0ch06	6400707	6400858	ID-47648
SL3.0ch06	6404233	6404384	ID-47649
SL3.0ch06	6405207	6405358	ID-47650
SL3.0ch06	6410728	6410879	ID-47651
SL3.0ch06	6413003	6413154	ID-47652
SL3.0ch06	6413642	6413793	ID-47653
SL3.0ch06	6414636	6414787	ID-47654
SL3.0ch06	6415559	6415710	ID-47655
SL3.0ch06	6421886	6422037	ID-47656
SL3.0ch06	6445520	6445671	ID-47657
SL3.0ch06	6447339	6447490	ID-47658
SL3.0ch06	6447684	6447835	ID-47659
SL3.0ch06	6458155	6458306	ID-47660
SL3.0ch06	6459169	6459320	ID-47661
SL3.0ch06	6464469	6464620	ID-47662
SL3.0ch06	6468033	6468184	ID-47663
SL3.0ch06	6480495	6480730	ID-47664
SL3.0ch06	6480977	6481162	ID-47665
SL3.0ch06	6499503	6499654	ID-47666
SL3.0ch06	6503209	6503360	ID-47667
SL3.0ch06	6503416	6503567	ID-47668
SL3.0ch06	6503802	6503953	ID-47669
SL3.0ch06	6504743	6504894	ID-47670
SL3.0ch06	6511027	6511178	ID-47671
SL3.0ch06	6511692	6511843	ID-47672
SL3.0ch06	6513804	6513955	ID-47673
SL3.0ch06	6514460	6514611	ID-47674
SL3.0ch06	6525628	6525779	ID-47675
SL3.0ch06	6526460	6527045	ID-47676
SL3.0ch06	6534371	6534522	ID-47677
SL3.0ch06	6534550	6534701	ID-47678
SL3.0ch06	6542593	6542744	ID-47679
SL3.0ch06	6546502	6546653	ID-47680
SL3.0ch06	6552564	6552715	ID-47681
SL3.0ch06	6553711	6553862	ID-47682
SL3.0ch06	6560528	6560679	ID-47683
SL3.0ch06	6561274	6561425	ID-47684
SL3.0ch06	6561540	6561691	ID-47685
SL3.0ch06	6569743	6569894	ID-47686
SL3.0ch06	6571966	6572117	ID-47687
SL3.0ch06	6575699	6575850	ID-47688
SL3.0ch06	6584012	6584163	ID-47689
SL3.0ch06	6586899	6587050	ID-47690
SL3.0ch06	6589399	6589550	ID-47691
SL3.0ch06	6601981	6602223	ID-47692
SL3.0ch06	6602360	6602511	ID-47693
SL3.0ch06	6609463	6609614	ID-47694
SL3.0ch06	6609656	6609807	ID-47695
SL3.0ch06	6616664	6616815	ID-47696
SL3.0ch06	6620587	6620738	ID-47697
SL3.0ch06	6622898	6623227	ID-47698
SL3.0ch06	6624626	6624777	ID-47699
SL3.0ch06	6629352	6629504	ID-47700
SL3.0ch06	6631616	6631767	ID-47701
SL3.0ch06	6633744	6633895	ID-47702
SL3.0ch06	6642018	6642169	ID-47703
SL3.0ch06	6647994	6648145	ID-47704
SL3.0ch06	6665135	6665286	ID-47705
SL3.0ch06	6672141	6672292	ID-47706
SL3.0ch06	6684105	6684256	ID-47707
SL3.0ch06	6686094	6686245	ID-47708
SL3.0ch06	6686844	6686995	ID-47709
SL3.0ch06	6705977	6706197	ID-47710
SL3.0ch06	6706279	6706430	ID-47711
SL3.0ch06	6706524	6706706	ID-47712
SL3.0ch06	6713415	6713566	ID-47713
SL3.0ch06	6719114	6719265	ID-47714
SL3.0ch06	6724626	6724777	ID-47715
SL3.0ch06	6739019	6739170	ID-47716
SL3.0ch06	6743155	6743306	ID-47717
SL3.0ch06	6744679	6744830	ID-47718
SL3.0ch06	6760426	6760577	ID-47719
SL3.0ch06	6763179	6763330	ID-47720
SL3.0ch06	6765672	6765823	ID-47721
SL3.0ch06	6773717	6773868	ID-47722
SL3.0ch06	6781921	6782072	ID-47723
SL3.0ch06	6791510	6791661	ID-47724
SL3.0ch06	6812256	6812407	ID-47725
SL3.0ch06	6814519	6814670	ID-47726
SL3.0ch06	6819529	6819820	ID-47727
SL3.0ch06	6819847	6819998	ID-47728
SL3.0ch06	6845583	6845734	ID-47729
SL3.0ch06	6859484	6859635	ID-47730
SL3.0ch06	6861915	6862066	ID-47731
SL3.0ch06	6865864	6866015	ID-47732
SL3.0ch06	6888440	6888591	ID-47733
SL3.0ch06	6893973	6894124	ID-47734
SL3.0ch06	6901411	6901562	ID-47735
SL3.0ch06	6901796	6901947	ID-47736
SL3.0ch06	6903389	6903540	ID-47737
SL3.0ch06	6903657	6903808	ID-47738
SL3.0ch06	6904537	6904688	ID-47739
SL3.0ch06	6914591	6914766	ID-47740
SL3.0ch06	6920043	6920194	ID-47741
SL3.0ch06	6921713	6921864	ID-47742
SL3.0ch06	6926279	6926430	ID-47743
SL3.0ch06	6928927	6929078	ID-47744
SL3.0ch06	6931170	6931321	ID-47745
SL3.0ch06	6933942	6934170	ID-47746
SL3.0ch06	6938832	6938983	ID-47747
SL3.0ch06	6939328	6939479	ID-47748
SL3.0ch06	6940329	6940480	ID-47749
SL3.0ch06	6952981	6953132	ID-47750
SL3.0ch06	6958909	6959097	ID-47751
SL3.0ch06	6959723	6959874	ID-47752
SL3.0ch06	6961203	6961354	ID-47753
SL3.0ch06	6961647	6961798	ID-47754
SL3.0ch06	6964489	6964640	ID-47755
SL3.0ch06	6985677	6985828	ID-47756
SL3.0ch06	6987470	6987621	ID-47757
SL3.0ch06	7005311	7005462	ID-47758
SL3.0ch06	7012347	7012498	ID-47759
SL3.0ch06	7013316	7013789	ID-47760
SL3.0ch06	7015742	7015962	ID-47761
SL3.0ch06	7037296	7037447	ID-47762
SL3.0ch06	7053657	7053808	ID-47763
SL3.0ch06	7057801	7057952	ID-47764
SL3.0ch06	7058378	7058529	ID-47765
SL3.0ch06	7059047	7059198	ID-47766
SL3.0ch06	7081761	7081912	ID-47767
SL3.0ch06	7107828	7107979	ID-47768
SL3.0ch06	7117861	7118012	ID-47769
SL3.0ch06	7124970	7125121	ID-47770
SL3.0ch06	7130012	7130163	ID-47771
SL3.0ch06	7149538	7149689	ID-47772
SL3.0ch06	7150677	7150828	ID-47773
SL3.0ch06	7153832	7153983	ID-47774
SL3.0ch06	7156781	7156932	ID-47775
SL3.0ch06	7158210	7158361	ID-47776
SL3.0ch06	7164261	7164412	ID-47777
SL3.0ch06	7175367	7175518	ID-47778
SL3.0ch06	7195376	7195527	ID-47779
SL3.0ch06	7197557	7197708	ID-47780
SL3.0ch06	7200123	7200274	ID-47781
SL3.0ch06	7213695	7213846	ID-47782
SL3.0ch06	7215537	7215688	ID-47783
SL3.0ch06	7216469	7216620	ID-47784
SL3.0ch06	7228818	7228969	ID-47785
SL3.0ch06	7232960	7233114	ID-47786
SL3.0ch06	7262130	7262281	ID-47787
SL3.0ch06	7264199	7264350	ID-47788
SL3.0ch06	7290034	7290185	ID-47789
SL3.0ch06	7296218	7296522	ID-47790
SL3.0ch06	7296621	7296772	ID-47791
SL3.0ch06	7305073	7305224	ID-47792
SL3.0ch06	7321342	7321493	ID-47793
SL3.0ch06	7323454	7323605	ID-47794
SL3.0ch06	7331251	7331402	ID-47795
SL3.0ch06	7350468	7350619	ID-47796
SL3.0ch06	7385373	7385599	ID-47797
SL3.0ch06	7391825	7391976	ID-47798
SL3.0ch06	7392435	7392586	ID-47799
SL3.0ch06	7399579	7399730	ID-47800
SL3.0ch06	7400100	7400251	ID-47801
SL3.0ch06	7416032	7416183	ID-47802
SL3.0ch06	7424852	7425010	ID-47803
SL3.0ch06	7430479	7430759	ID-47804
SL3.0ch06	7435824	7435975	ID-47805
SL3.0ch06	7437098	7437249	ID-47806
SL3.0ch06	7437597	7437748	ID-47807
SL3.0ch06	7439654	7439805	ID-47808
SL3.0ch06	7439965	7440173	ID-47809
SL3.0ch06	7457984	7458135	ID-47810
SL3.0ch06	7463006	7463157	ID-47811
SL3.0ch06	7464371	7464522	ID-47812
SL3.0ch06	7471807	7471958	ID-47813
SL3.0ch06	7476895	7477046	ID-47814
SL3.0ch06	7477163	7477314	ID-47815
SL3.0ch06	7478794	7478945	ID-47816
SL3.0ch06	7479194	7479345	ID-47817
SL3.0ch06	7479433	7479584	ID-47818
SL3.0ch06	7484459	7484610	ID-47819
SL3.0ch06	7484918	7485069	ID-47820
SL3.0ch06	7488453	7488604	ID-47821
SL3.0ch06	7496987	7497138	ID-47822
SL3.0ch06	7497982	7498133	ID-47823
SL3.0ch06	7499266	7499417	ID-47824
SL3.0ch06	7520933	7521084	ID-47825
SL3.0ch06	7521242	7521393	ID-47826
SL3.0ch06	7528637	7528788	ID-47827
SL3.0ch06	7528952	7529103	ID-47828
SL3.0ch06	7555101	7555252	ID-47829
SL3.0ch06	7556232	7556383	ID-47830
SL3.0ch06	7559756	7559918	ID-47831
SL3.0ch06	7574388	7574539	ID-47832
SL3.0ch06	7574819	7575227	ID-47833
SL3.0ch06	7583298	7583514	ID-47834
SL3.0ch06	7584633	7584784	ID-47835
SL3.0ch06	7589932	7590083	ID-47836
SL3.0ch06	7590380	7590531	ID-47837
SL3.0ch06	7593648	7593799	ID-47838
SL3.0ch06	7606047	7606272	ID-47839
SL3.0ch06	7610473	7610624	ID-47840
SL3.0ch06	7620321	7620472	ID-47841
SL3.0ch06	7623175	7623326	ID-47842
SL3.0ch06	7629048	7629426	ID-47843
SL3.0ch06	7630353	7630504	ID-47844
SL3.0ch06	7634382	7634675	ID-47845
SL3.0ch06	7634902	7635053	ID-47846
SL3.0ch06	7638881	7639032	ID-47847
SL3.0ch06	7661221	7661372	ID-47848
SL3.0ch06	7664280	7664431	ID-47849
SL3.0ch06	7664594	7664745	ID-47850
SL3.0ch06	7668448	7668599	ID-47851
SL3.0ch06	7668818	7668969	ID-47852
SL3.0ch06	7673163	7673447	ID-47853
SL3.0ch06	7674068	7674338	ID-47854
SL3.0ch06	7675530	7675871	ID-47855
SL3.0ch06	7675946	7676097	ID-47856
SL3.0ch06	7681893	7682044	ID-47857
SL3.0ch06	7687400	7687551	ID-47858
SL3.0ch06	7690920	7691071	ID-47859
SL3.0ch06	7692566	7692717	ID-47860
SL3.0ch06	7693912	7694063	ID-47861
SL3.0ch06	7694704	7694939	ID-47862
SL3.0ch06	7701292	7701443	ID-47863
SL3.0ch06	7707071	7707222	ID-47864
SL3.0ch06	7716755	7716906	ID-47865
SL3.0ch06	7726977	7727128	ID-47866
SL3.0ch06	7732751	7732902	ID-47867
SL3.0ch06	7739918	7740069	ID-47868
SL3.0ch06	7743305	7743456	ID-47869
SL3.0ch06	7748186	7748337	ID-47870
SL3.0ch06	7752110	7752261	ID-47871
SL3.0ch06	7754643	7754794	ID-47872
SL3.0ch06	7754988	7755139	ID-47873
SL3.0ch06	7764184	7764335	ID-47874
SL3.0ch06	7773382	7773533	ID-47875
SL3.0ch06	7774345	7774496	ID-47876
SL3.0ch06	7774684	7774835	ID-47877
SL3.0ch06	7787167	7787318	ID-47878
SL3.0ch06	7789710	7789861	ID-47879
SL3.0ch06	7790090	7790241	ID-47880
SL3.0ch06	7793734	7793885	ID-47881
SL3.0ch06	7802522	7802673	ID-47882
SL3.0ch06	7803778	7803929	ID-47883
SL3.0ch06	7807537	7807688	ID-47884
SL3.0ch06	7808225	7808494	ID-47885
SL3.0ch06	7813245	7813396	ID-47886
SL3.0ch06	7817192	7817343	ID-47887
SL3.0ch06	7819236	7819387	ID-47888
SL3.0ch06	7821048	7821199	ID-47889
SL3.0ch06	7824358	7824509	ID-47890
SL3.0ch06	7825815	7825966	ID-47891
SL3.0ch06	7829309	7829502	ID-47892
SL3.0ch06	7834951	7835102	ID-47893
SL3.0ch06	7839101	7839252	ID-47894
SL3.0ch06	7839685	7839836	ID-47895
SL3.0ch06	7842268	7842446	ID-47896
SL3.0ch06	7842476	7842627	ID-47897
SL3.0ch06	7854478	7854629	ID-47898
SL3.0ch06	7858184	7858416	ID-47899
SL3.0ch06	7880760	7880911	ID-47900
SL3.0ch06	7887196	7887347	ID-47901
SL3.0ch06	7889795	7889946	ID-47902
SL3.0ch06	7890163	7890314	ID-47903
SL3.0ch06	7896418	7896569	ID-47904
SL3.0ch06	7896767	7896918	ID-47905
SL3.0ch06	7901836	7901987	ID-47906
SL3.0ch06	7903915	7904066	ID-47907
SL3.0ch06	7906230	7906381	ID-47908
SL3.0ch06	7920849	7921428	ID-47909
SL3.0ch06	7924618	7924769	ID-47910
SL3.0ch06	7927212	7927363	ID-47911
SL3.0ch06	7931448	7931599	ID-47912
SL3.0ch06	7932231	7932476	ID-47913
SL3.0ch06	7935670	7935821	ID-47914
SL3.0ch06	7955467	7955618	ID-47915
SL3.0ch06	7957867	7958018	ID-47916
SL3.0ch06	7958816	7958967	ID-47917
SL3.0ch06	7960447	7960598	ID-47918
SL3.0ch06	7967586	7967737	ID-47919
SL3.0ch06	7973771	7973945	ID-47920
SL3.0ch06	7986029	7986180	ID-47921
SL3.0ch06	7993849	7994000	ID-47922
SL3.0ch06	7997064	7997215	ID-47923
SL3.0ch06	7999301	7999452	ID-47924
SL3.0ch06	8004706	8004857	ID-47925
SL3.0ch06	8013192	8013399	ID-47926
SL3.0ch06	8014697	8014848	ID-47927
SL3.0ch06	8025651	8025802	ID-47928
SL3.0ch06	8026873	8027024	ID-47929
SL3.0ch06	8028048	8028199	ID-47930
SL3.0ch06	8038485	8038636	ID-47931
SL3.0ch06	8040661	8040812	ID-47932
SL3.0ch06	8061117	8061268	ID-47933
SL3.0ch06	8079490	8079641	ID-47934
SL3.0ch06	8087461	8087612	ID-47935
SL3.0ch06	8087843	8088068	ID-47936
SL3.0ch06	8089209	8089360	ID-47937
SL3.0ch06	8101224	8101375	ID-47938
SL3.0ch06	8101520	8101684	ID-47939
SL3.0ch06	8105229	8105380	ID-47940
SL3.0ch06	8114625	8114776	ID-47941
SL3.0ch06	8117521	8117672	ID-47942
SL3.0ch06	8128944	8129241	ID-47943
SL3.0ch06	8134731	8134882	ID-47944
SL3.0ch06	8135401	8135552	ID-47945
SL3.0ch06	8141141	8141292	ID-47946
SL3.0ch06	8151564	8151715	ID-47947
SL3.0ch06	8154054	8154205	ID-47948
SL3.0ch06	8156132	8156283	ID-47949
SL3.0ch06	8161358	8161509	ID-47950
SL3.0ch06	8181260	8181411	ID-47951
SL3.0ch06	8186418	8186839	ID-47952
SL3.0ch06	8186937	8187162	ID-47953
SL3.0ch06	8194231	8194382	ID-47954
SL3.0ch06	8214743	8214894	ID-47955
SL3.0ch06	8226279	8226430	ID-47956
SL3.0ch06	8229597	8229748	ID-47957
SL3.0ch06	8231891	8232042	ID-47958
SL3.0ch06	8232125	8232276	ID-47959
SL3.0ch06	8232775	8232926	ID-47960
SL3.0ch06	8239352	8239563	ID-47961
SL3.0ch06	8240949	8241100	ID-47962
SL3.0ch06	8241245	8241396	ID-47963
SL3.0ch06	8241862	8242013	ID-47964
SL3.0ch06	8242031	8242182	ID-47965
SL3.0ch06	8256091	8256242	ID-47966
SL3.0ch06	8257840	8257991	ID-47967
SL3.0ch06	8266361	8266512	ID-47968
SL3.0ch06	8273647	8273798	ID-47969
SL3.0ch06	8293033	8293345	ID-47970
SL3.0ch06	8297570	8297736	ID-47971
SL3.0ch06	8298334	8298485	ID-47972
SL3.0ch06	8298693	8298876	ID-47973
SL3.0ch06	8299423	8299644	ID-47974
SL3.0ch06	8305543	8305694	ID-47975
SL3.0ch06	8314038	8314189	ID-47976
SL3.0ch06	8315096	8315247	ID-47977
SL3.0ch06	8321197	8321497	ID-47978
SL3.0ch06	8325799	8325991	ID-47979
SL3.0ch06	8326656	8326807	ID-47980
SL3.0ch06	8327475	8327626	ID-47981
SL3.0ch06	8331293	8331444	ID-47982
SL3.0ch06	8341476	8341627	ID-47983
SL3.0ch06	8341854	8342005	ID-47984
SL3.0ch06	8347215	8347366	ID-47985
SL3.0ch06	8352152	8352303	ID-47986
SL3.0ch06	8356438	8356589	ID-47987
SL3.0ch06	8358061	8358212	ID-47988
SL3.0ch06	8412457	8412608	ID-47989
SL3.0ch06	8412990	8413141	ID-47990
SL3.0ch06	8431233	8431384	ID-47991
SL3.0ch06	8437121	8437272	ID-47992
SL3.0ch06	8466681	8466832	ID-47993
SL3.0ch06	8470456	8470607	ID-47994
SL3.0ch06	8472380	8472531	ID-47995
SL3.0ch06	8526781	8526932	ID-47996
SL3.0ch06	8529616	8529767	ID-47997
SL3.0ch06	8531301	8531452	ID-47998
SL3.0ch06	8532916	8533067	ID-47999
SL3.0ch06	8548644	8548795	ID-48000
SL3.0ch06	8557146	8557297	ID-48001
SL3.0ch06	8557830	8558071	ID-48002
SL3.0ch06	8559402	8559553	ID-48003
SL3.0ch06	8563303	8563454	ID-48004
SL3.0ch06	8568723	8568890	ID-48005
SL3.0ch06	8578349	8578500	ID-48006
SL3.0ch06	8588007	8588158	ID-48007
SL3.0ch06	8594174	8594413	ID-48008
SL3.0ch06	8595686	8595872	ID-48009
SL3.0ch06	8598586	8598815	ID-48010
SL3.0ch06	8599207	8599874	ID-48011
SL3.0ch06	11000231	11000454	ID-48012
SL3.0ch06	11001769	11002267	ID-48013
SL3.0ch06	11002927	11003080	ID-48014
SL3.0ch06	11003721	11003872	ID-48015
SL3.0ch06	11004529	11005039	ID-48016
SL3.0ch06	11005124	11005780	ID-48017
SL3.0ch06	11010668	11010909	ID-48018
SL3.0ch06	11011417	11012124	ID-48019
SL3.0ch06	11014998	11015687	ID-48020
SL3.0ch06	11015735	11016199	ID-48021
SL3.0ch06	11017303	11017942	ID-48022
SL3.0ch06	11019853	11020637	ID-48023
SL3.0ch06	11022813	11023851	ID-48024
SL3.0ch06	11026014	11026237	ID-48025
SL3.0ch06	11033322	11033778	ID-48026
SL3.0ch06	11033815	11034104	ID-48027
SL3.0ch06	11036033	11036913	ID-48028
SL3.0ch06	11041021	11041346	ID-48029
SL3.0ch06	11041366	11041517	ID-48030
SL3.0ch06	11041591	11042935	ID-48031
SL3.0ch06	11042986	11044103	ID-48032
SL3.0ch06	11050499	11050853	ID-48033
SL3.0ch06	11050890	11052995	ID-48034
SL3.0ch06	11054257	11054539	ID-48035
SL3.0ch06	11064509	11064660	ID-48036
SL3.0ch06	11065457	11065620	ID-48037
SL3.0ch06	11065652	11066015	ID-48038
SL3.0ch06	11066471	11066942	ID-48039
SL3.0ch06	11067677	11067991	ID-48040
SL3.0ch06	11077795	11077946	ID-48041
SL3.0ch06	11080593	11080744	ID-48042
SL3.0ch06	11086847	11087150	ID-48043
SL3.0ch06	11087586	11087737	ID-48044
SL3.0ch06	11088487	11088702	ID-48045
SL3.0ch06	11089190	11089341	ID-48046
SL3.0ch06	11095251	11095452	ID-48047
SL3.0ch06	11096036	11096187	ID-48048
SL3.0ch06	11096980	11097372	ID-48049
SL3.0ch06	11104301	11105312	ID-48050
SL3.0ch06	11105494	11105645	ID-48051
SL3.0ch06	11106020	11106887	ID-48052
SL3.0ch06	11107091	11107703	ID-48053
SL3.0ch06	11107729	11108332	ID-48054
SL3.0ch06	11116287	11116540	ID-48055
SL3.0ch06	11116643	11116875	ID-48056
SL3.0ch06	11116929	11117172	ID-48057
SL3.0ch06	11120227	11120378	ID-48058
SL3.0ch06	11121238	11121683	ID-48059
SL3.0ch06	11121753	11122478	ID-48060
SL3.0ch06	11128224	11128375	ID-48061
SL3.0ch06	11129045	11129325	ID-48062
SL3.0ch06	11130004	11130360	ID-48063
SL3.0ch06	11130604	11130961	ID-48064
SL3.0ch06	11131666	11131817	ID-48065
SL3.0ch06	11131938	11132358	ID-48066
SL3.0ch06	11132447	11132729	ID-48067
SL3.0ch06	11133202	11133427	ID-48068
SL3.0ch06	11133568	11133719	ID-48069
SL3.0ch06	11140902	11141483	ID-48070
SL3.0ch06	11142258	11143070	ID-48071
SL3.0ch06	11143208	11143464	ID-48072
SL3.0ch06	11143636	11143939	ID-48073
SL3.0ch06	11144064	11144681	ID-48074
SL3.0ch06	11145974	11146375	ID-48075
SL3.0ch06	11155415	11156396	ID-48076
SL3.0ch06	11161683	11162424	ID-48077
SL3.0ch06	11176418	11176569	ID-48078
SL3.0ch06	11176597	11177053	ID-48079
SL3.0ch06	11177317	11177523	ID-48080
SL3.0ch06	11177914	11178122	ID-48081
SL3.0ch06	11179837	11180056	ID-48082
SL3.0ch06	11180664	11180897	ID-48083
SL3.0ch06	11182064	11182283	ID-48084
SL3.0ch06	11191560	11192154	ID-48085
SL3.0ch06	11192608	11192759	ID-48086
SL3.0ch06	11199262	11199413	ID-48087
SL3.0ch06	11209586	11209737	ID-48088
SL3.0ch06	11221908	11222366	ID-48089
SL3.0ch06	11222428	11222675	ID-48090
SL3.0ch06	11222786	11223319	ID-48091
SL3.0ch06	11223480	11223631	ID-48092
SL3.0ch06	11233792	11234210	ID-48093
SL3.0ch06	11243770	11243921	ID-48094
SL3.0ch06	11246702	11246932	ID-48095
SL3.0ch06	11246994	11247204	ID-48096
SL3.0ch06	11247331	11247602	ID-48097
SL3.0ch06	11247914	11248378	ID-48098
SL3.0ch06	11253023	11253870	ID-48099
SL3.0ch06	11261488	11261656	ID-48100
SL3.0ch06	11263949	11264134	ID-48101
SL3.0ch06	11264189	11264423	ID-48102
SL3.0ch06	11264719	11264870	ID-48103
SL3.0ch06	11265129	11265374	ID-48104
SL3.0ch06	11265990	11266166	ID-48105
SL3.0ch06	11267645	11267796	ID-48106
SL3.0ch06	11270278	11270429	ID-48107
SL3.0ch06	11280992	11281224	ID-48108
SL3.0ch06	11281784	11281955	ID-48109
SL3.0ch06	11286440	11286617	ID-48110
SL3.0ch06	11304500	11304903	ID-48111
SL3.0ch06	11309955	11310106	ID-48112
SL3.0ch06	11310226	11310377	ID-48113
SL3.0ch06	11310773	11311145	ID-48114
SL3.0ch06	11311846	11311997	ID-48115
SL3.0ch06	11312532	11312683	ID-48116
SL3.0ch06	11313073	11313375	ID-48117
SL3.0ch06	11320380	11320531	ID-48118
SL3.0ch06	11322198	11322430	ID-48119
SL3.0ch06	11323137	11323288	ID-48120
SL3.0ch06	11330983	11331134	ID-48121
SL3.0ch06	11333530	11333681	ID-48122
SL3.0ch06	11337639	11337917	ID-48123
SL3.0ch06	11339558	11339709	ID-48124
SL3.0ch06	11340314	11340524	ID-48125
SL3.0ch06	11349593	11349744	ID-48126
SL3.0ch06	11353380	11353531	ID-48127
SL3.0ch06	11365358	11365509	ID-48128
SL3.0ch06	11367057	11367208	ID-48129
SL3.0ch06	11368562	11368713	ID-48130
SL3.0ch06	11382693	11382844	ID-48131
SL3.0ch06	11383249	11383400	ID-48132
SL3.0ch06	11409301	11409452	ID-48133
SL3.0ch06	11413926	11414502	ID-48134
SL3.0ch06	11416932	11417083	ID-48135
SL3.0ch06	11424023	11424174	ID-48136
SL3.0ch06	11424260	11424484	ID-48137
SL3.0ch06	11424633	11425436	ID-48138
SL3.0ch06	11429182	11429366	ID-48139
SL3.0ch06	11429417	11429568	ID-48140
SL3.0ch06	11439107	11439258	ID-48141
SL3.0ch06	11446478	11446629	ID-48142
SL3.0ch06	11452818	11452969	ID-48143
SL3.0ch06	11460014	11460165	ID-48144
SL3.0ch06	11463759	11463910	ID-48145
SL3.0ch06	11464680	11464831	ID-48146
SL3.0ch06	11467753	11467943	ID-48147
SL3.0ch06	11467978	11468293	ID-48148
SL3.0ch06	11470026	11470177	ID-48149
SL3.0ch06	11471403	11471554	ID-48150
SL3.0ch06	11476242	11476393	ID-48151
SL3.0ch06	11487960	11488111	ID-48152
SL3.0ch06	11500681	11500832	ID-48153
SL3.0ch06	11501342	11501493	ID-48154
SL3.0ch06	11524021	11524172	ID-48155
SL3.0ch06	11541444	11541595	ID-48156
SL3.0ch06	11542903	11543054	ID-48157
SL3.0ch06	11548425	11548576	ID-48158
SL3.0ch06	11558170	11558321	ID-48159
SL3.0ch06	11562225	11562376	ID-48160
SL3.0ch06	11567029	11567180	ID-48161
SL3.0ch06	11570019	11570170	ID-48162
SL3.0ch06	11573284	11573435	ID-48163
SL3.0ch06	11585488	11585898	ID-48164
SL3.0ch06	11589012	11589399	ID-48165
SL3.0ch06	11590318	11590472	ID-48166
SL3.0ch06	11590929	11591249	ID-48167
SL3.0ch06	11595833	11595984	ID-48168
SL3.0ch06	11596555	11596706	ID-48169
SL3.0ch06	11597248	11597458	ID-48170
SL3.0ch06	11602870	11603088	ID-48171
SL3.0ch06	11603610	11603764	ID-48172
SL3.0ch06	11607189	11607395	ID-48173
SL3.0ch06	11608081	11608297	ID-48174
SL3.0ch06	11609280	11609503	ID-48175
SL3.0ch06	11609629	11609939	ID-48176
SL3.0ch06	11610426	11610691	ID-48177
SL3.0ch06	11612223	11612455	ID-48178
SL3.0ch06	11617191	11617381	ID-48179
SL3.0ch06	11617799	11617969	ID-48180
SL3.0ch06	11618242	11618393	ID-48181
SL3.0ch06	11618687	11618909	ID-48182
SL3.0ch06	11619298	11619669	ID-48183
SL3.0ch06	11621035	11621186	ID-48184
SL3.0ch06	11621417	11621651	ID-48185
SL3.0ch06	11621728	11621879	ID-48186
SL3.0ch06	11628500	11628706	ID-48187
SL3.0ch06	11629007	11629238	ID-48188
SL3.0ch06	11629301	11629642	ID-48189
SL3.0ch06	11632993	11633144	ID-48190
SL3.0ch06	11634646	11634891	ID-48191
SL3.0ch06	11635117	11635316	ID-48192
SL3.0ch06	11636456	11636635	ID-48193
SL3.0ch06	11637049	11637200	ID-48194
SL3.0ch06	11640733	11640884	ID-48195
SL3.0ch06	11641771	11641922	ID-48196
SL3.0ch06	11641981	11642187	ID-48197
SL3.0ch06	11642354	11642581	ID-48198
SL3.0ch06	11642952	11643615	ID-48199
SL3.0ch06	11643824	11644230	ID-48200
SL3.0ch06	11649364	11649598	ID-48201
SL3.0ch06	11650382	11650601	ID-48202
SL3.0ch06	11651146	11651382	ID-48203
SL3.0ch06	11651574	11652106	ID-48204
SL3.0ch06	11652855	11653006	ID-48205
SL3.0ch06	11653383	11653624	ID-48206
SL3.0ch06	11655327	11655478	ID-48207
SL3.0ch06	11655864	11656573	ID-48208
SL3.0ch06	11656696	11657239	ID-48209
SL3.0ch06	11659619	11659861	ID-48210
SL3.0ch06	11661245	11661396	ID-48211
SL3.0ch06	11661806	11662052	ID-48212
SL3.0ch06	11662242	11663013	ID-48213
SL3.0ch06	11664475	11664626	ID-48214
SL3.0ch06	11664639	11664925	ID-48215
SL3.0ch06	11666096	11666445	ID-48216
SL3.0ch06	11666504	11667107	ID-48217
SL3.0ch06	11670765	11670937	ID-48218
SL3.0ch06	11673444	11673595	ID-48219
SL3.0ch06	11673996	11674639	ID-48220
SL3.0ch06	11674813	11675267	ID-48221
SL3.0ch06	11682705	11682864	ID-48222
SL3.0ch06	11686494	11686726	ID-48223
SL3.0ch06	11686766	11687006	ID-48224
SL3.0ch06	11687193	11687445	ID-48225
SL3.0ch06	12288424	12289892	ID-48226
SL3.0ch06	12295654	12295872	ID-48227
SL3.0ch06	12296027	12296252	ID-48228
SL3.0ch06	12296356	12296559	ID-48229
SL3.0ch06	12298451	12298667	ID-48230
SL3.0ch06	12299159	12299386	ID-48231
SL3.0ch06	12299691	12300020	ID-48232
SL3.0ch06	12301170	12301383	ID-48233
SL3.0ch06	12302819	12302970	ID-48234
SL3.0ch06	12303740	12304101	ID-48235
SL3.0ch06	12304472	12304730	ID-48236
SL3.0ch06	12307650	12307934	ID-48237
SL3.0ch06	12310693	12310892	ID-48238
SL3.0ch06	12311142	12311361	ID-48239
SL3.0ch06	12311461	12311613	ID-48240
SL3.0ch06	12312065	12312254	ID-48241
SL3.0ch06	12313050	12313233	ID-48242
SL3.0ch06	12314136	12314287	ID-48243
SL3.0ch06	12317217	12317448	ID-48244
SL3.0ch06	12319025	12319193	ID-48245
SL3.0ch06	12322436	12322609	ID-48246
SL3.0ch06	12322664	12322815	ID-48247
SL3.0ch06	12328612	12328829	ID-48248
SL3.0ch06	12328893	12329073	ID-48249
SL3.0ch06	12336846	12336997	ID-48250
SL3.0ch06	12339836	12339987	ID-48251
SL3.0ch06	12344876	12345039	ID-48252
SL3.0ch06	12345369	12345567	ID-48253
SL3.0ch06	12357916	12358067	ID-48254
SL3.0ch06	12361809	12361960	ID-48255
SL3.0ch06	12399834	12399985	ID-48256
SL3.0ch06	12400865	12401016	ID-48257
SL3.0ch06	12407706	12407857	ID-48258
SL3.0ch06	12407898	12408049	ID-48259
SL3.0ch06	12413387	12413538	ID-48260
SL3.0ch06	12415227	12415446	ID-48261
SL3.0ch06	12415645	12415796	ID-48262
SL3.0ch06	12428874	12429096	ID-48263
SL3.0ch06	12435060	12435211	ID-48264
SL3.0ch06	12437958	12438109	ID-48265
SL3.0ch06	12451797	12451948	ID-48266
SL3.0ch06	12455782	12455933	ID-48267
SL3.0ch06	12469573	12469793	ID-48268
SL3.0ch06	12478944	12479095	ID-48269
SL3.0ch06	12479400	12479568	ID-48270
SL3.0ch06	12480003	12480154	ID-48271
SL3.0ch06	12481807	12482069	ID-48272
SL3.0ch06	12482724	12482875	ID-48273
SL3.0ch06	12482960	12483111	ID-48274
SL3.0ch06	12498288	12498439	ID-48275
SL3.0ch06	12507691	12507842	ID-48276
SL3.0ch06	12529422	12529573	ID-48277
SL3.0ch06	12536672	12536823	ID-48278
SL3.0ch06	12544028	12544179	ID-48279
SL3.0ch06	12551076	12551227	ID-48280
SL3.0ch06	12560387	12560538	ID-48281
SL3.0ch06	12565203	12565354	ID-48282
SL3.0ch06	12566418	12566569	ID-48283
SL3.0ch06	12571185	12571336	ID-48284
SL3.0ch06	12586243	12586394	ID-48285
SL3.0ch06	12588388	12588539	ID-48286
SL3.0ch06	12600494	12600645	ID-48287
SL3.0ch06	12606675	12606826	ID-48288
SL3.0ch06	12627171	12627322	ID-48289
SL3.0ch06	12631720	12631871	ID-48290
SL3.0ch06	12632228	12632379	ID-48291
SL3.0ch06	12633830	12633981	ID-48292
SL3.0ch06	12650623	12650774	ID-48293
SL3.0ch06	12654303	12654454	ID-48294
SL3.0ch06	12657495	12657646	ID-48295
SL3.0ch06	12661308	12661459	ID-48296
SL3.0ch06	12664661	12664812	ID-48297
SL3.0ch06	12665093	12665244	ID-48298
SL3.0ch06	12672335	12672486	ID-48299
SL3.0ch06	12675326	12675477	ID-48300
SL3.0ch06	12676118	12676269	ID-48301
SL3.0ch06	12677140	12677291	ID-48302
SL3.0ch06	12681284	12681435	ID-48303
SL3.0ch06	12683237	12683388	ID-48304
SL3.0ch06	12690401	12690552	ID-48305
SL3.0ch06	12699985	12700136	ID-48306
SL3.0ch06	12712158	12712309	ID-48307
SL3.0ch06	12722550	12722701	ID-48308
SL3.0ch06	12728553	12728704	ID-48309
SL3.0ch06	12732542	12732693	ID-48310
SL3.0ch06	12732957	12733108	ID-48311
SL3.0ch06	12745183	12745334	ID-48312
SL3.0ch06	12764475	12764626	ID-48313
SL3.0ch06	12775602	12775753	ID-48314
SL3.0ch06	12778553	12778704	ID-48315
SL3.0ch06	12784630	12784781	ID-48316
SL3.0ch06	12785948	12786099	ID-48317
SL3.0ch06	12789450	12789601	ID-48318
SL3.0ch06	12792731	12792882	ID-48319
SL3.0ch06	12830174	12830325	ID-48320
SL3.0ch06	12831208	12831359	ID-48321
SL3.0ch06	12831673	12831824	ID-48322
SL3.0ch06	12831975	12832126	ID-48323
SL3.0ch06	12852376	12852527	ID-48324
SL3.0ch06	12857551	12857929	ID-48325
SL3.0ch06	12858404	12858555	ID-48326
SL3.0ch06	12859960	12860111	ID-48327
SL3.0ch06	12876755	12876906	ID-48328
SL3.0ch06	12883976	12884127	ID-48329
SL3.0ch06	12884392	12884551	ID-48330
SL3.0ch06	12884623	12884788	ID-48331
SL3.0ch06	12906723	12906874	ID-48332
SL3.0ch06	12908879	12909030	ID-48333
SL3.0ch06	12909541	12909692	ID-48334
SL3.0ch06	12909913	12910064	ID-48335
SL3.0ch06	12912823	12912974	ID-48336
SL3.0ch06	12913466	12913617	ID-48337
SL3.0ch06	12929462	12929613	ID-48338
SL3.0ch06	12933821	12933972	ID-48339
SL3.0ch06	12940099	12940250	ID-48340
SL3.0ch06	12951101	12951252	ID-48341
SL3.0ch06	12954685	12954841	ID-48342
SL3.0ch06	12962370	12962521	ID-48343
SL3.0ch06	12966228	12966379	ID-48344
SL3.0ch06	12975504	12975655	ID-48345
SL3.0ch06	12982232	12982383	ID-48346
SL3.0ch06	12988689	12988840	ID-48347
SL3.0ch06	12996309	12996460	ID-48348
SL3.0ch06	12997052	12997203	ID-48349
SL3.0ch06	12997374	12997525	ID-48350
SL3.0ch06	13004469	13004620	ID-48351
SL3.0ch06	13017670	13017821	ID-48352
SL3.0ch06	13018819	13018970	ID-48353
SL3.0ch06	13022526	13022677	ID-48354
SL3.0ch06	13025676	13025827	ID-48355
SL3.0ch06	13027797	13027948	ID-48356
SL3.0ch06	13040054	13040205	ID-48357
SL3.0ch06	13041301	13041452	ID-48358
SL3.0ch06	13069960	13070111	ID-48359
SL3.0ch06	13079354	13079505	ID-48360
SL3.0ch06	13080556	13080707	ID-48361
SL3.0ch06	13084426	13084577	ID-48362
SL3.0ch06	13124170	13124321	ID-48363
SL3.0ch06	13125849	13126000	ID-48364
SL3.0ch06	13131674	13131825	ID-48365
SL3.0ch06	13132464	13132615	ID-48366
SL3.0ch06	13139938	13140211	ID-48367
SL3.0ch06	13154382	13154533	ID-48368
SL3.0ch06	13165775	13165926	ID-48369
SL3.0ch06	13184989	13185140	ID-48370
SL3.0ch06	13185684	13185835	ID-48371
SL3.0ch06	13192028	13192179	ID-48372
SL3.0ch06	13206235	13206386	ID-48373
SL3.0ch06	13212339	13212490	ID-48374
SL3.0ch06	13216333	13216484	ID-48375
SL3.0ch06	13217526	13217677	ID-48376
SL3.0ch06	13229605	13229756	ID-48377
SL3.0ch06	13243943	13244094	ID-48378
SL3.0ch06	13260391	13260614	ID-48379
SL3.0ch06	13264934	13265085	ID-48380
SL3.0ch06	13272910	13273064	ID-48381
SL3.0ch06	13273127	13273426	ID-48382
SL3.0ch06	13280866	13281017	ID-48383
SL3.0ch06	13282722	13282873	ID-48384
SL3.0ch06	13305364	13305515	ID-48385
SL3.0ch06	13316383	13316534	ID-48386
SL3.0ch06	13317060	13317246	ID-48387
SL3.0ch06	13333737	13333888	ID-48388
SL3.0ch06	13342804	13343026	ID-48389
SL3.0ch06	13363863	13364014	ID-48390
SL3.0ch06	13372971	13373122	ID-48391
SL3.0ch06	13373284	13373435	ID-48392
SL3.0ch06	13375979	13376130	ID-48393
SL3.0ch06	13379029	13379180	ID-48394
SL3.0ch06	13385900	13386051	ID-48395
SL3.0ch06	13393029	13393180	ID-48396
SL3.0ch06	13395562	13395713	ID-48397
SL3.0ch06	13397716	13397867	ID-48398
SL3.0ch06	13406973	13407124	ID-48399
SL3.0ch06	13407248	13407399	ID-48400
SL3.0ch06	13419150	13419301	ID-48401
SL3.0ch06	13421886	13422037	ID-48402
SL3.0ch06	13428071	13428222	ID-48403
SL3.0ch06	13432238	13432611	ID-48404
SL3.0ch06	13436525	13436676	ID-48405
SL3.0ch06	13438664	13438815	ID-48406
SL3.0ch06	13444306	13444457	ID-48407
SL3.0ch06	13450925	13451076	ID-48408
SL3.0ch06	13451784	13451935	ID-48409
SL3.0ch06	13452956	13453107	ID-48410
SL3.0ch06	13453331	13453482	ID-48411
SL3.0ch06	13471618	13471769	ID-48412
SL3.0ch06	13472042	13472193	ID-48413
SL3.0ch06	13499194	13499345	ID-48414
SL3.0ch06	13533396	13533547	ID-48415
SL3.0ch06	13539761	13539912	ID-48416
SL3.0ch06	13550010	13550161	ID-48417
SL3.0ch06	13556203	13556354	ID-48418
SL3.0ch06	13567563	13567714	ID-48419
SL3.0ch06	13571819	13571970	ID-48420
SL3.0ch06	13572052	13572203	ID-48421
SL3.0ch06	13578620	13578882	ID-48422
SL3.0ch06	13580046	13580197	ID-48423
SL3.0ch06	13590622	13590773	ID-48424
SL3.0ch06	13601550	13601701	ID-48425
SL3.0ch06	13603082	13603233	ID-48426
SL3.0ch06	13608866	13609017	ID-48427
SL3.0ch06	13611858	13612009	ID-48428
SL3.0ch06	13612140	13612335	ID-48429
SL3.0ch06	13618782	13618933	ID-48430
SL3.0ch06	13622559	13622727	ID-48431
SL3.0ch06	13623366	13623517	ID-48432
SL3.0ch06	13626868	13627019	ID-48433
SL3.0ch06	13629535	13629686	ID-48434
SL3.0ch06	13635443	13635594	ID-48435
SL3.0ch06	13639597	13639897	ID-48436
SL3.0ch06	13644990	13645238	ID-48437
SL3.0ch06	13650004	13650155	ID-48438
SL3.0ch06	13653248	13653399	ID-48439
SL3.0ch06	13655287	13655438	ID-48440
SL3.0ch06	13676519	13676670	ID-48441
SL3.0ch06	13681251	13681402	ID-48442
SL3.0ch06	13692873	13693024	ID-48443
SL3.0ch06	13697544	13697695	ID-48444
SL3.0ch06	13698788	13698939	ID-48445
SL3.0ch06	13702904	13703094	ID-48446
SL3.0ch06	13708154	13708305	ID-48447
SL3.0ch06	13708470	13708621	ID-48448
SL3.0ch06	13729825	13729976	ID-48449
SL3.0ch06	13734931	13735097	ID-48450
SL3.0ch06	13743150	13743362	ID-48451
SL3.0ch06	13747800	13747951	ID-48452
SL3.0ch06	13750461	13750612	ID-48453
SL3.0ch06	13756491	13756787	ID-48454
SL3.0ch06	13757415	13757566	ID-48455
SL3.0ch06	13759099	13759250	ID-48456
SL3.0ch06	13766651	13766802	ID-48457
SL3.0ch06	13768421	13768572	ID-48458
SL3.0ch06	13771205	13771356	ID-48459
SL3.0ch06	13774922	13775073	ID-48460
SL3.0ch06	13775251	13775402	ID-48461
SL3.0ch06	13776192	13776343	ID-48462
SL3.0ch06	13779182	13779333	ID-48463
SL3.0ch06	13782915	13783155	ID-48464
SL3.0ch06	13789561	13789712	ID-48465
SL3.0ch06	13794956	13795107	ID-48466
SL3.0ch06	13803327	13803478	ID-48467
SL3.0ch06	13807920	13808071	ID-48468
SL3.0ch06	13817982	13818133	ID-48469
SL3.0ch06	13830394	13830545	ID-48470
SL3.0ch06	13835132	13835283	ID-48471
SL3.0ch06	13836861	13837012	ID-48472
SL3.0ch06	13842119	13842270	ID-48473
SL3.0ch06	13854507	13854658	ID-48474
SL3.0ch06	13855407	13855558	ID-48475
SL3.0ch06	13864687	13864838	ID-48476
SL3.0ch06	13867092	13867243	ID-48477
SL3.0ch06	13876308	13876459	ID-48478
SL3.0ch06	13886841	13886992	ID-48479
SL3.0ch06	13890118	13890269	ID-48480
SL3.0ch06	13899399	13899550	ID-48481
SL3.0ch06	13921365	13921516	ID-48482
SL3.0ch06	13925166	13925317	ID-48483
SL3.0ch06	13929997	13930148	ID-48484
SL3.0ch06	13942643	13942794	ID-48485
SL3.0ch06	13947378	13947529	ID-48486
SL3.0ch06	13947564	13947715	ID-48487
SL3.0ch06	13948476	13948627	ID-48488
SL3.0ch06	13957133	13957284	ID-48489
SL3.0ch06	13960782	13960933	ID-48490
SL3.0ch06	13961258	13961409	ID-48491
SL3.0ch06	13961666	13961817	ID-48492
SL3.0ch06	13961831	13961982	ID-48493
SL3.0ch06	13962329	13962480	ID-48494
SL3.0ch06	13976068	13976273	ID-48495
SL3.0ch06	13987569	13987720	ID-48496
SL3.0ch06	13990828	13990979	ID-48497
SL3.0ch06	13997365	13997516	ID-48498
SL3.0ch06	13999456	13999607	ID-48499
SL3.0ch06	14001330	14001481	ID-48500
SL3.0ch06	14004479	14004648	ID-48501
SL3.0ch06	14006266	14006417	ID-48502
SL3.0ch06	14009883	14010034	ID-48503
SL3.0ch06	14021624	14021775	ID-48504
SL3.0ch06	14023609	14023760	ID-48505
SL3.0ch06	14040320	14040471	ID-48506
SL3.0ch06	14048307	14048458	ID-48507
SL3.0ch06	14050410	14050561	ID-48508
SL3.0ch06	14062037	14062188	ID-48509
SL3.0ch06	14067023	14067327	ID-48510
SL3.0ch06	14081135	14081286	ID-48511
SL3.0ch06	14083457	14083608	ID-48512
SL3.0ch06	14087663	14087814	ID-48513
SL3.0ch06	14089159	14089310	ID-48514
SL3.0ch06	14089862	14090013	ID-48515
SL3.0ch06	14092263	14092414	ID-48516
SL3.0ch06	14096289	14096440	ID-48517
SL3.0ch06	14106324	14106475	ID-48518
SL3.0ch06	14106701	14106852	ID-48519
SL3.0ch06	14107723	14107874	ID-48520
SL3.0ch06	14115584	14115735	ID-48521
SL3.0ch06	14116412	14116563	ID-48522
SL3.0ch06	14119949	14120100	ID-48523
SL3.0ch06	14121200	14121351	ID-48524
SL3.0ch06	14124527	14124678	ID-48525
SL3.0ch06	14131308	14131459	ID-48526
SL3.0ch06	14139232	14139383	ID-48527
SL3.0ch06	14139643	14139794	ID-48528
SL3.0ch06	14140084	14140235	ID-48529
SL3.0ch06	14141007	14141158	ID-48530
SL3.0ch06	14147319	14147470	ID-48531
SL3.0ch06	14152279	14152430	ID-48532
SL3.0ch06	14152789	14152940	ID-48533
SL3.0ch06	14158446	14158597	ID-48534
SL3.0ch06	14159732	14159883	ID-48535
SL3.0ch06	14164153	14164304	ID-48536
SL3.0ch06	14169987	14170138	ID-48537
SL3.0ch06	14175368	14175519	ID-48538
SL3.0ch06	14193284	14193435	ID-48539
SL3.0ch06	14195079	14195230	ID-48540
SL3.0ch06	14196814	14196965	ID-48541
SL3.0ch06	14203387	14203538	ID-48542
SL3.0ch06	14207198	14207349	ID-48543
SL3.0ch06	14207789	14207940	ID-48544
SL3.0ch06	14219492	14219643	ID-48545
SL3.0ch06	14221929	14222080	ID-48546
SL3.0ch06	14245164	14245315	ID-48547
SL3.0ch06	14250087	14250238	ID-48548
SL3.0ch06	14250428	14250579	ID-48549
SL3.0ch06	14256609	14256760	ID-48550
SL3.0ch06	14257856	14258007	ID-48551
SL3.0ch06	14268275	14268426	ID-48552
SL3.0ch06	14269893	14270044	ID-48553
SL3.0ch06	14272991	14273142	ID-48554
SL3.0ch06	14273314	14273465	ID-48555
SL3.0ch06	14277420	14277571	ID-48556
SL3.0ch06	14287342	14287493	ID-48557
SL3.0ch06	14287603	14287754	ID-48558
SL3.0ch06	14302294	14302445	ID-48559
SL3.0ch06	14305181	14305332	ID-48560
SL3.0ch06	14305792	14305943	ID-48561
SL3.0ch06	14308878	14309029	ID-48562
SL3.0ch06	14310216	14310479	ID-48563
SL3.0ch06	14313367	14313518	ID-48564
SL3.0ch06	14317429	14317580	ID-48565
SL3.0ch06	14327143	14327294	ID-48566
SL3.0ch06	14327394	14327545	ID-48567
SL3.0ch06	14338361	14338512	ID-48568
SL3.0ch06	14339372	14339523	ID-48569
SL3.0ch06	14346919	14347070	ID-48570
SL3.0ch06	14353948	14354099	ID-48571
SL3.0ch06	14357383	14357534	ID-48572
SL3.0ch06	14359015	14359166	ID-48573
SL3.0ch06	14360513	14360664	ID-48574
SL3.0ch06	14364764	14364915	ID-48575
SL3.0ch06	14365079	14365230	ID-48576
SL3.0ch06	14372733	14372884	ID-48577
SL3.0ch06	14373475	14373626	ID-48578
SL3.0ch06	14373671	14373822	ID-48579
SL3.0ch06	14374222	14374373	ID-48580
SL3.0ch06	14382821	14383107	ID-48581
SL3.0ch06	14385786	14385937	ID-48582
SL3.0ch06	14392400	14392551	ID-48583
SL3.0ch06	14401254	14401405	ID-48584
SL3.0ch06	14414830	14414981	ID-48585
SL3.0ch06	14436041	14436192	ID-48586
SL3.0ch06	14437872	14438023	ID-48587
SL3.0ch06	14438413	14438664	ID-48588
SL3.0ch06	14440478	14440629	ID-48589
SL3.0ch06	14450002	14450153	ID-48590
SL3.0ch06	14451333	14451484	ID-48591
SL3.0ch06	14463987	14464309	ID-48592
SL3.0ch06	14464383	14464534	ID-48593
SL3.0ch06	14467073	14467224	ID-48594
SL3.0ch06	14468396	14468547	ID-48595
SL3.0ch06	14470347	14470570	ID-48596
SL3.0ch06	14476072	14476223	ID-48597
SL3.0ch06	14480133	14480287	ID-48598
SL3.0ch06	14485078	14485229	ID-48599
SL3.0ch06	14499020	14499171	ID-48600
SL3.0ch06	14507154	14507305	ID-48601
SL3.0ch06	14511538	14511689	ID-48602
SL3.0ch06	14514189	14514340	ID-48603
SL3.0ch06	14520022	14520173	ID-48604
SL3.0ch06	14520720	14520871	ID-48605
SL3.0ch06	14537618	14537769	ID-48606
SL3.0ch06	14558332	14558483	ID-48607
SL3.0ch06	14558630	14558840	ID-48608
SL3.0ch06	14565407	14565558	ID-48609
SL3.0ch06	14565762	14565913	ID-48610
SL3.0ch06	14570925	14571076	ID-48611
SL3.0ch06	14574421	14574572	ID-48612
SL3.0ch06	14576145	14576420	ID-48613
SL3.0ch06	14579396	14579547	ID-48614
SL3.0ch06	14596114	14596265	ID-48615
SL3.0ch06	14602921	14603072	ID-48616
SL3.0ch06	14621639	14621790	ID-48617
SL3.0ch06	14622136	14622287	ID-48618
SL3.0ch06	14623686	14623837	ID-48619
SL3.0ch06	14628347	14628498	ID-48620
SL3.0ch06	14649175	14649326	ID-48621
SL3.0ch06	14650165	14650316	ID-48622
SL3.0ch06	14650745	14650896	ID-48623
SL3.0ch06	14651883	14652034	ID-48624
SL3.0ch06	14655852	14656003	ID-48625
SL3.0ch06	14658064	14658301	ID-48626
SL3.0ch06	14677892	14678043	ID-48627
SL3.0ch06	14679970	14680121	ID-48628
SL3.0ch06	14692619	14692770	ID-48629
SL3.0ch06	14696369	14696520	ID-48630
SL3.0ch06	14711422	14711573	ID-48631
SL3.0ch06	14720052	14720203	ID-48632
SL3.0ch06	14725143	14725359	ID-48633
SL3.0ch06	14732193	14732344	ID-48634
SL3.0ch06	14732910	14733061	ID-48635
SL3.0ch06	14745871	14746022	ID-48636
SL3.0ch06	14750937	14751088	ID-48637
SL3.0ch06	14751210	14751361	ID-48638
SL3.0ch06	14753085	14753236	ID-48639
SL3.0ch06	14756401	14756552	ID-48640
SL3.0ch06	14758296	14758447	ID-48641
SL3.0ch06	14762757	14762908	ID-48642
SL3.0ch06	14765791	14765942	ID-48643
SL3.0ch06	14794802	14794953	ID-48644
SL3.0ch06	14795334	14795485	ID-48645
SL3.0ch06	14799556	14799707	ID-48646
SL3.0ch06	14805508	14805659	ID-48647
SL3.0ch06	14812127	14812278	ID-48648
SL3.0ch06	14821688	14821839	ID-48649
SL3.0ch06	14825498	14825649	ID-48650
SL3.0ch06	14826054	14826205	ID-48651
SL3.0ch06	14837490	14837641	ID-48652
SL3.0ch06	14838371	14838656	ID-48653
SL3.0ch06	14838729	14838880	ID-48654
SL3.0ch06	14848610	14848761	ID-48655
SL3.0ch06	14863965	14864116	ID-48656
SL3.0ch06	14875591	14875742	ID-48657
SL3.0ch06	14888677	14888828	ID-48658
SL3.0ch06	14914684	14914835	ID-48659
SL3.0ch06	14915402	14915553	ID-48660
SL3.0ch06	14917467	14917618	ID-48661
SL3.0ch06	14924886	14925037	ID-48662
SL3.0ch06	14927202	14927353	ID-48663
SL3.0ch06	14941871	14942022	ID-48664
SL3.0ch06	14951646	14951797	ID-48665
SL3.0ch06	14953309	14953460	ID-48666
SL3.0ch06	14954577	14954728	ID-48667
SL3.0ch06	14959350	14959501	ID-48668
SL3.0ch06	14959662	14959891	ID-48669
SL3.0ch06	14963448	14963599	ID-48670
SL3.0ch06	14964280	14964431	ID-48671
SL3.0ch06	14969515	14969666	ID-48672
SL3.0ch06	14972000	14972151	ID-48673
SL3.0ch06	14973080	14973231	ID-48674
SL3.0ch06	14974910	14975061	ID-48675
SL3.0ch06	14982237	14982388	ID-48676
SL3.0ch06	14994778	14994929	ID-48677
SL3.0ch06	14997126	14997277	ID-48678
SL3.0ch06	15004948	15005099	ID-48679
SL3.0ch06	15008257	15008473	ID-48680
SL3.0ch06	15008631	15008782	ID-48681
SL3.0ch06	15017086	15017237	ID-48682
SL3.0ch06	15019306	15019457	ID-48683
SL3.0ch06	15037414	15037565	ID-48684
SL3.0ch06	15046384	15046535	ID-48685
SL3.0ch06	15053304	15053455	ID-48686
SL3.0ch06	15053517	15053668	ID-48687
SL3.0ch06	15055870	15056021	ID-48688
SL3.0ch06	15056177	15056328	ID-48689
SL3.0ch06	15071663	15071814	ID-48690
SL3.0ch06	15085843	15085994	ID-48691
SL3.0ch06	15090683	15090834	ID-48692
SL3.0ch06	15092681	15092832	ID-48693
SL3.0ch06	15109940	15110091	ID-48694
SL3.0ch06	15115706	15115857	ID-48695
SL3.0ch06	15120505	15120656	ID-48696
SL3.0ch06	15124990	15125141	ID-48697
SL3.0ch06	15127780	15127931	ID-48698
SL3.0ch06	15130911	15131062	ID-48699
SL3.0ch06	15131718	15131902	ID-48700
SL3.0ch06	15141167	15141318	ID-48701
SL3.0ch06	15142352	15142503	ID-48702
SL3.0ch06	15146586	15146737	ID-48703
SL3.0ch06	15148096	15148247	ID-48704
SL3.0ch06	15149881	15150032	ID-48705
SL3.0ch06	15157823	15157974	ID-48706
SL3.0ch06	15178352	15178503	ID-48707
SL3.0ch06	15195925	15196076	ID-48708
SL3.0ch06	15205512	15205663	ID-48709
SL3.0ch06	15212815	15212966	ID-48710
SL3.0ch06	15213775	15214069	ID-48711
SL3.0ch06	15229271	15229422	ID-48712
SL3.0ch06	15241618	15241769	ID-48713
SL3.0ch06	15244549	15244700	ID-48714
SL3.0ch06	15246111	15246262	ID-48715
SL3.0ch06	15246391	15246542	ID-48716
SL3.0ch06	15254547	15254698	ID-48717
SL3.0ch06	15263187	15263338	ID-48718
SL3.0ch06	15271614	15271765	ID-48719
SL3.0ch06	15274971	15275122	ID-48720
SL3.0ch06	15275220	15275371	ID-48721
SL3.0ch06	15285898	15286049	ID-48722
SL3.0ch06	15286627	15286778	ID-48723
SL3.0ch06	15311159	15311310	ID-48724
SL3.0ch06	15324402	15324553	ID-48725
SL3.0ch06	15325320	15325530	ID-48726
SL3.0ch06	15331854	15332005	ID-48727
SL3.0ch06	15333281	15333432	ID-48728
SL3.0ch06	15341561	15341712	ID-48729
SL3.0ch06	15342692	15342843	ID-48730
SL3.0ch06	15349338	15349643	ID-48731
SL3.0ch06	15350128	15350279	ID-48732
SL3.0ch06	15355213	15355364	ID-48733
SL3.0ch06	15356482	15356633	ID-48734
SL3.0ch06	15366376	15366527	ID-48735
SL3.0ch06	15374355	15374506	ID-48736
SL3.0ch06	15375833	15375984	ID-48737
SL3.0ch06	15378968	15379119	ID-48738
SL3.0ch06	15381675	15381826	ID-48739
SL3.0ch06	15390048	15390199	ID-48740
SL3.0ch06	15392800	15392951	ID-48741
SL3.0ch06	15395460	15395611	ID-48742
SL3.0ch06	15405977	15406128	ID-48743
SL3.0ch06	15416657	15416808	ID-48744
SL3.0ch06	15422525	15422676	ID-48745
SL3.0ch06	15437756	15437907	ID-48746
SL3.0ch06	15445049	15445200	ID-48747
SL3.0ch06	15448373	15448524	ID-48748
SL3.0ch06	15448558	15448801	ID-48749
SL3.0ch06	15456296	15456447	ID-48750
SL3.0ch06	15463646	15463797	ID-48751
SL3.0ch06	15464202	15464353	ID-48752
SL3.0ch06	15477323	15477474	ID-48753
SL3.0ch06	15490232	15490383	ID-48754
SL3.0ch06	15498840	15498991	ID-48755
SL3.0ch06	15499127	15499278	ID-48756
SL3.0ch06	15499697	15499848	ID-48757
SL3.0ch06	15505785	15505936	ID-48758
SL3.0ch06	15507803	15507954	ID-48759
SL3.0ch06	15508754	15508967	ID-48760
SL3.0ch06	15513274	15513425	ID-48761
SL3.0ch06	15525628	15525779	ID-48762
SL3.0ch06	15530883	15531034	ID-48763
SL3.0ch06	15531682	15531833	ID-48764
SL3.0ch06	15531950	15532101	ID-48765
SL3.0ch06	15532534	15532841	ID-48766
SL3.0ch06	15533159	15533310	ID-48767
SL3.0ch06	15570290	15570441	ID-48768
SL3.0ch06	15575911	15576062	ID-48769
SL3.0ch06	15576383	15576686	ID-48770
SL3.0ch06	15583990	15584141	ID-48771
SL3.0ch06	15584225	15584376	ID-48772
SL3.0ch06	15584751	15584902	ID-48773
SL3.0ch06	15587398	15587549	ID-48774
SL3.0ch06	15590574	15590725	ID-48775
SL3.0ch06	15595359	15595510	ID-48776
SL3.0ch06	15599283	15599434	ID-48777
SL3.0ch06	15601085	15601236	ID-48778
SL3.0ch06	15606625	15606776	ID-48779
SL3.0ch06	15606798	15606969	ID-48780
SL3.0ch06	15607884	15608035	ID-48781
SL3.0ch06	15610811	15610962	ID-48782
SL3.0ch06	15620610	15620761	ID-48783
SL3.0ch06	15620787	15621022	ID-48784
SL3.0ch06	15645655	15645806	ID-48785
SL3.0ch06	15654452	15654603	ID-48786
SL3.0ch06	15658818	15658969	ID-48787
SL3.0ch06	15664762	15664913	ID-48788
SL3.0ch06	15670456	15670607	ID-48789
SL3.0ch06	15672862	15673013	ID-48790
SL3.0ch06	15673405	15673556	ID-48791
SL3.0ch06	15682182	15682453	ID-48792
SL3.0ch06	15682608	15682759	ID-48793
SL3.0ch06	15683207	15683358	ID-48794
SL3.0ch06	15696815	15696966	ID-48795
SL3.0ch06	15704681	15704832	ID-48796
SL3.0ch06	15711944	15712095	ID-48797
SL3.0ch06	15728886	15729037	ID-48798
SL3.0ch06	15729674	15729825	ID-48799
SL3.0ch06	15735152	15735303	ID-48800
SL3.0ch06	15736435	15736586	ID-48801
SL3.0ch06	15739942	15740093	ID-48802
SL3.0ch06	15749690	15749841	ID-48803
SL3.0ch06	15750843	15750994	ID-48804
SL3.0ch06	15751220	15751443	ID-48805
SL3.0ch06	15764244	15764395	ID-48806
SL3.0ch06	15765745	15765985	ID-48807
SL3.0ch06	15771704	15771902	ID-48808
SL3.0ch06	15790839	15790990	ID-48809
SL3.0ch06	15791464	15791615	ID-48810
SL3.0ch06	15792654	15792857	ID-48811
SL3.0ch06	15798967	15799118	ID-48812
SL3.0ch06	15804162	15804313	ID-48813
SL3.0ch06	15812577	15812728	ID-48814
SL3.0ch06	15813530	15813681	ID-48815
SL3.0ch06	15824841	15824992	ID-48816
SL3.0ch06	15831106	15831257	ID-48817
SL3.0ch06	15846891	15847042	ID-48818
SL3.0ch06	15848702	15848853	ID-48819
SL3.0ch06	15852688	15852924	ID-48820
SL3.0ch06	15867819	15867981	ID-48821
SL3.0ch06	15878385	15878536	ID-48822
SL3.0ch06	15901418	15901569	ID-48823
SL3.0ch06	15937091	15937242	ID-48824
SL3.0ch06	15938530	15938681	ID-48825
SL3.0ch06	15945907	15946058	ID-48826
SL3.0ch06	15954892	15955043	ID-48827
SL3.0ch06	15965535	15965686	ID-48828
SL3.0ch06	15970721	15970872	ID-48829
SL3.0ch06	15973174	15973325	ID-48830
SL3.0ch06	15977061	15977212	ID-48831
SL3.0ch06	15993134	15993285	ID-48832
SL3.0ch06	16002189	16002340	ID-48833
SL3.0ch06	16003110	16003261	ID-48834
SL3.0ch06	16025932	16026083	ID-48835
SL3.0ch06	16028421	16028572	ID-48836
SL3.0ch06	16035370	16035521	ID-48837
SL3.0ch06	16040989	16041140	ID-48838
SL3.0ch06	16045657	16045808	ID-48839
SL3.0ch06	16050048	16050199	ID-48840
SL3.0ch06	16053099	16053250	ID-48841
SL3.0ch06	16057326	16057477	ID-48842
SL3.0ch06	16061053	16061204	ID-48843
SL3.0ch06	16065500	16065651	ID-48844
SL3.0ch06	16066523	16066674	ID-48845
SL3.0ch06	16067077	16067228	ID-48846
SL3.0ch06	16067692	16067986	ID-48847
SL3.0ch06	16069774	16069925	ID-48848
SL3.0ch06	16076119	16076270	ID-48849
SL3.0ch06	16077081	16077232	ID-48850
SL3.0ch06	16077341	16077647	ID-48851
SL3.0ch06	16082500	16082651	ID-48852
SL3.0ch06	16083721	16083872	ID-48853
SL3.0ch06	16090538	16090689	ID-48854
SL3.0ch06	16092873	16093024	ID-48855
SL3.0ch06	16121375	16121526	ID-48856
SL3.0ch06	16125374	16125525	ID-48857
SL3.0ch06	16125656	16125807	ID-48858
SL3.0ch06	16126921	16127072	ID-48859
SL3.0ch06	16131114	16131431	ID-48860
SL3.0ch06	16133477	16133628	ID-48861
SL3.0ch06	16134070	16134221	ID-48862
SL3.0ch06	16134961	16135112	ID-48863
SL3.0ch06	16157907	16158058	ID-48864
SL3.0ch06	16196762	16196913	ID-48865
SL3.0ch06	16204409	16204560	ID-48866
SL3.0ch06	16207116	16207267	ID-48867
SL3.0ch06	16207459	16207655	ID-48868
SL3.0ch06	16208713	16208864	ID-48869
SL3.0ch06	16213314	16213465	ID-48870
SL3.0ch06	16214415	16214566	ID-48871
SL3.0ch06	16219573	16219724	ID-48872
SL3.0ch06	16264250	16264401	ID-48873
SL3.0ch06	16264997	16265148	ID-48874
SL3.0ch06	16267056	16267207	ID-48875
SL3.0ch06	16269016	16269167	ID-48876
SL3.0ch06	16269437	16269588	ID-48877
SL3.0ch06	16273668	16273819	ID-48878
SL3.0ch06	16274268	16274419	ID-48879
SL3.0ch06	16277119	16277270	ID-48880
SL3.0ch06	16280804	16280955	ID-48881
SL3.0ch06	16287293	16287444	ID-48882
SL3.0ch06	16290158	16290309	ID-48883
SL3.0ch06	16290664	16290815	ID-48884
SL3.0ch06	16314271	16314422	ID-48885
SL3.0ch06	16327887	16328038	ID-48886
SL3.0ch06	16328371	16328522	ID-48887
SL3.0ch06	16330376	16330527	ID-48888
SL3.0ch06	16361591	16361742	ID-48889
SL3.0ch06	16369506	16369657	ID-48890
SL3.0ch06	16373494	16373645	ID-48891
SL3.0ch06	16384594	16384745	ID-48892
SL3.0ch06	16385342	16385493	ID-48893
SL3.0ch06	16394697	16394848	ID-48894
SL3.0ch06	16417642	16417793	ID-48895
SL3.0ch06	16425210	16425423	ID-48896
SL3.0ch06	16436611	16436762	ID-48897
SL3.0ch06	16451245	16451396	ID-48898
SL3.0ch06	16452780	16453057	ID-48899
SL3.0ch06	16453390	16453541	ID-48900
SL3.0ch06	16453959	16454113	ID-48901
SL3.0ch06	16454182	16454333	ID-48902
SL3.0ch06	16461837	16461988	ID-48903
SL3.0ch06	16462069	16462220	ID-48904
SL3.0ch06	16463497	16463650	ID-48905
SL3.0ch06	16475837	16475988	ID-48906
SL3.0ch06	16476470	16476621	ID-48907
SL3.0ch06	16480009	16480160	ID-48908
SL3.0ch06	16486804	16486955	ID-48909
SL3.0ch06	16486968	16487119	ID-48910
SL3.0ch06	16487171	16487322	ID-48911
SL3.0ch06	16492528	16492679	ID-48912
SL3.0ch06	16545168	16545319	ID-48913
SL3.0ch06	16564125	16564276	ID-48914
SL3.0ch06	16569413	16569564	ID-48915
SL3.0ch06	16572774	16572925	ID-48916
SL3.0ch06	16585574	16585725	ID-48917
SL3.0ch06	16586700	16586851	ID-48918
SL3.0ch06	16589373	16589524	ID-48919
SL3.0ch06	16601238	16601389	ID-48920
SL3.0ch06	16602087	16602238	ID-48921
SL3.0ch06	16603329	16603480	ID-48922
SL3.0ch06	16603725	16603876	ID-48923
SL3.0ch06	16604601	16604752	ID-48924
SL3.0ch06	16612095	16612246	ID-48925
SL3.0ch06	16612460	16612615	ID-48926
SL3.0ch06	16624132	16624283	ID-48927
SL3.0ch06	16629510	16629661	ID-48928
SL3.0ch06	16634101	16634252	ID-48929
SL3.0ch06	16637025	16637313	ID-48930
SL3.0ch06	16651300	16651451	ID-48931
SL3.0ch06	16652746	16652897	ID-48932
SL3.0ch06	16668469	16668620	ID-48933
SL3.0ch06	16681754	16681931	ID-48934
SL3.0ch06	16702987	16703138	ID-48935
SL3.0ch06	16713916	16714067	ID-48936
SL3.0ch06	16714168	16714417	ID-48937
SL3.0ch06	16719265	16719416	ID-48938
SL3.0ch06	16719679	16719830	ID-48939
SL3.0ch06	16720464	16720615	ID-48940
SL3.0ch06	16727671	16727822	ID-48941
SL3.0ch06	16738600	16738751	ID-48942
SL3.0ch06	16764663	16764814	ID-48943
SL3.0ch06	16767868	16768019	ID-48944
SL3.0ch06	16791681	16791832	ID-48945
SL3.0ch06	16800740	16800999	ID-48946
SL3.0ch06	16822514	16822665	ID-48947
SL3.0ch06	16829749	16829900	ID-48948
SL3.0ch06	16835532	16835683	ID-48949
SL3.0ch06	16841033	16841184	ID-48950
SL3.0ch06	16843288	16843439	ID-48951
SL3.0ch06	16848007	16848158	ID-48952
SL3.0ch06	16853433	16853584	ID-48953
SL3.0ch06	16854747	16854898	ID-48954
SL3.0ch06	16862140	16862291	ID-48955
SL3.0ch06	16862532	16862683	ID-48956
SL3.0ch06	16864881	16865032	ID-48957
SL3.0ch06	16873136	16873287	ID-48958
SL3.0ch06	16873950	16874101	ID-48959
SL3.0ch06	16882544	16882695	ID-48960
SL3.0ch06	16890025	16890176	ID-48961
SL3.0ch06	16895452	16895603	ID-48962
SL3.0ch06	16898249	16898475	ID-48963
SL3.0ch06	16904360	16904672	ID-48964
SL3.0ch06	16907859	16908010	ID-48965
SL3.0ch06	16909786	16909937	ID-48966
SL3.0ch06	16910257	16910408	ID-48967
SL3.0ch06	16924118	16924269	ID-48968
SL3.0ch06	16925968	16926119	ID-48969
SL3.0ch06	16926201	16926555	ID-48970
SL3.0ch06	16926669	16926820	ID-48971
SL3.0ch06	16944846	16945100	ID-48972
SL3.0ch06	16946916	16947067	ID-48973
SL3.0ch06	16951645	16951796	ID-48974
SL3.0ch06	16955866	16956017	ID-48975
SL3.0ch06	16963824	16963975	ID-48976
SL3.0ch06	16967747	16967898	ID-48977
SL3.0ch06	16980454	16980605	ID-48978
SL3.0ch06	16990608	16990857	ID-48979
SL3.0ch06	16995043	16995194	ID-48980
SL3.0ch06	16998534	16998685	ID-48981
SL3.0ch06	17009885	17010036	ID-48982
SL3.0ch06	17015735	17015894	ID-48983
SL3.0ch06	17018044	17018195	ID-48984
SL3.0ch06	17025748	17025899	ID-48985
SL3.0ch06	17028512	17028663	ID-48986
SL3.0ch06	17031429	17031580	ID-48987
SL3.0ch06	17032168	17032319	ID-48988
SL3.0ch06	17037916	17038225	ID-48989
SL3.0ch06	17042909	17043124	ID-48990
SL3.0ch06	17043332	17043483	ID-48991
SL3.0ch06	17043949	17044100	ID-48992
SL3.0ch06	17053275	17053426	ID-48993
SL3.0ch06	17077935	17078086	ID-48994
SL3.0ch06	17084340	17084491	ID-48995
SL3.0ch06	17084583	17084734	ID-48996
SL3.0ch06	17084774	17084925	ID-48997
SL3.0ch06	17091084	17091373	ID-48998
SL3.0ch06	17097677	17097828	ID-48999
SL3.0ch06	17112509	17112660	ID-49000
SL3.0ch06	17116640	17116791	ID-49001
SL3.0ch06	17127136	17127287	ID-49002
SL3.0ch06	17133581	17133894	ID-49003
SL3.0ch06	17140058	17140209	ID-49004
SL3.0ch06	17140260	17140411	ID-49005
SL3.0ch06	17145197	17145348	ID-49006
SL3.0ch06	17145874	17146025	ID-49007
SL3.0ch06	17151134	17151285	ID-49008
SL3.0ch06	17151561	17151712	ID-49009
SL3.0ch06	17156498	17156649	ID-49010
SL3.0ch06	17156887	17157155	ID-49011
SL3.0ch06	17159698	17159849	ID-49012
SL3.0ch06	17160321	17160472	ID-49013
SL3.0ch06	17163889	17164123	ID-49014
SL3.0ch06	17164901	17165052	ID-49015
SL3.0ch06	17172971	17173122	ID-49016
SL3.0ch06	17176617	17176768	ID-49017
SL3.0ch06	17188724	17188875	ID-49018
SL3.0ch06	17194364	17194515	ID-49019
SL3.0ch06	17195419	17195685	ID-49020
SL3.0ch06	17195731	17195882	ID-49021
SL3.0ch06	17206388	17206539	ID-49022
SL3.0ch06	17223762	17223913	ID-49023
SL3.0ch06	17238128	17238279	ID-49024
SL3.0ch06	17245378	17245529	ID-49025
SL3.0ch06	17258296	17258447	ID-49026
SL3.0ch06	17278394	17278545	ID-49027
SL3.0ch06	17278641	17278846	ID-49028
SL3.0ch06	17280106	17280257	ID-49029
SL3.0ch06	17288001	17288152	ID-49030
SL3.0ch06	17298586	17298737	ID-49031
SL3.0ch06	17298889	17299040	ID-49032
SL3.0ch06	17301819	17301970	ID-49033
SL3.0ch06	17302331	17302482	ID-49034
SL3.0ch06	17307866	17308017	ID-49035
SL3.0ch06	17308516	17308667	ID-49036
SL3.0ch06	17309018	17309169	ID-49037
SL3.0ch06	17315324	17315475	ID-49038
SL3.0ch06	17320869	17321020	ID-49039
SL3.0ch06	17321687	17321838	ID-49040
SL3.0ch06	17352472	17352623	ID-49041
SL3.0ch06	17354863	17355014	ID-49042
SL3.0ch06	17360493	17360644	ID-49043
SL3.0ch06	17372460	17372611	ID-49044
SL3.0ch06	17375337	17375488	ID-49045
SL3.0ch06	17380863	17381014	ID-49046
SL3.0ch06	17396160	17396311	ID-49047
SL3.0ch06	17397436	17397587	ID-49048
SL3.0ch06	17397709	17397912	ID-49049
SL3.0ch06	17399196	17399347	ID-49050
SL3.0ch06	17409652	17409803	ID-49051
SL3.0ch06	17414265	17414416	ID-49052
SL3.0ch06	17415451	17415602	ID-49053
SL3.0ch06	17418493	17418644	ID-49054
SL3.0ch06	17418727	17418949	ID-49055
SL3.0ch06	17423182	17423333	ID-49056
SL3.0ch06	17423600	17423751	ID-49057
SL3.0ch06	17451035	17451186	ID-49058
SL3.0ch06	17474821	17474972	ID-49059
SL3.0ch06	17475740	17475891	ID-49060
SL3.0ch06	17483013	17483164	ID-49061
SL3.0ch06	17485748	17485899	ID-49062
SL3.0ch06	17490016	17490259	ID-49063
SL3.0ch06	17490498	17490649	ID-49064
SL3.0ch06	17506538	17506689	ID-49065
SL3.0ch06	17507425	17507576	ID-49066
SL3.0ch06	17510361	17510512	ID-49067
SL3.0ch06	17510591	17510742	ID-49068
SL3.0ch06	17510927	17511078	ID-49069
SL3.0ch06	17512172	17512323	ID-49070
SL3.0ch06	17517218	17517369	ID-49071
SL3.0ch06	17520213	17520364	ID-49072
SL3.0ch06	17524179	17524472	ID-49073
SL3.0ch06	17525882	17526033	ID-49074
SL3.0ch06	17527611	17527762	ID-49075
SL3.0ch06	17539945	17540096	ID-49076
SL3.0ch06	17540344	17540495	ID-49077
SL3.0ch06	17543454	17543605	ID-49078
SL3.0ch06	17560759	17560910	ID-49079
SL3.0ch06	17561172	17561323	ID-49080
SL3.0ch06	17576691	17576842	ID-49081
SL3.0ch06	17578569	17578720	ID-49082
SL3.0ch06	17584762	17584913	ID-49083
SL3.0ch06	17590774	17591022	ID-49084
SL3.0ch06	17595682	17595833	ID-49085
SL3.0ch06	17611931	17612082	ID-49086
SL3.0ch06	17612624	17612775	ID-49087
SL3.0ch06	17617134	17617285	ID-49088
SL3.0ch06	17623440	17623591	ID-49089
SL3.0ch06	17689662	17689813	ID-49090
SL3.0ch06	17692452	17692603	ID-49091
SL3.0ch06	17695798	17695949	ID-49092
SL3.0ch06	17696511	17696662	ID-49093
SL3.0ch06	17696752	17696903	ID-49094
SL3.0ch06	17701736	17701887	ID-49095
SL3.0ch06	17708931	17709082	ID-49096
SL3.0ch06	17709621	17709772	ID-49097
SL3.0ch06	17713662	17713813	ID-49098
SL3.0ch06	17720341	17720492	ID-49099
SL3.0ch06	17721396	17721547	ID-49100
SL3.0ch06	17723778	17723929	ID-49101
SL3.0ch06	17727657	17727905	ID-49102
SL3.0ch06	17738209	17738389	ID-49103
SL3.0ch06	17750539	17750690	ID-49104
SL3.0ch06	17752457	17752608	ID-49105
SL3.0ch06	17769164	17769315	ID-49106
SL3.0ch06	17788435	17788586	ID-49107
SL3.0ch06	17792260	17792411	ID-49108
SL3.0ch06	17799486	17799715	ID-49109
SL3.0ch06	17804490	17804641	ID-49110
SL3.0ch06	17817946	17818204	ID-49111
SL3.0ch06	17818967	17819385	ID-49112
SL3.0ch06	17821098	17821249	ID-49113
SL3.0ch06	17823459	17823632	ID-49114
SL3.0ch06	17828644	17828795	ID-49115
SL3.0ch06	17857069	17857220	ID-49116
SL3.0ch06	17868769	17868920	ID-49117
SL3.0ch06	17870823	17870974	ID-49118
SL3.0ch06	17875070	17875221	ID-49119
SL3.0ch06	17881875	17882026	ID-49120
SL3.0ch06	17884805	17884956	ID-49121
SL3.0ch06	17889257	17889408	ID-49122
SL3.0ch06	17899056	17899207	ID-49123
SL3.0ch06	17899351	17899502	ID-49124
SL3.0ch06	17900973	17901282	ID-49125
SL3.0ch06	17901725	17901876	ID-49126
SL3.0ch06	17909496	17909647	ID-49127
SL3.0ch06	17910031	17910182	ID-49128
SL3.0ch06	17913842	17913993	ID-49129
SL3.0ch06	17915329	17915480	ID-49130
SL3.0ch06	17916902	17917053	ID-49131
SL3.0ch06	17926329	17926480	ID-49132
SL3.0ch06	17927698	17927849	ID-49133
SL3.0ch06	17931941	17932092	ID-49134
SL3.0ch06	17939573	17939724	ID-49135
SL3.0ch06	17944360	17944511	ID-49136
SL3.0ch06	17947955	17948106	ID-49137
SL3.0ch06	17954748	17954899	ID-49138
SL3.0ch06	17954959	17955226	ID-49139
SL3.0ch06	17955271	17955436	ID-49140
SL3.0ch06	17955866	17956017	ID-49141
SL3.0ch06	17958369	17958520	ID-49142
SL3.0ch06	17978536	17978687	ID-49143
SL3.0ch06	17984100	17984289	ID-49144
SL3.0ch06	17987494	17987645	ID-49145
SL3.0ch06	17987704	17987855	ID-49146
SL3.0ch06	17988767	17988918	ID-49147
SL3.0ch06	17989089	17989240	ID-49148
SL3.0ch06	17993250	17993401	ID-49149
SL3.0ch06	17996397	17996548	ID-49150
SL3.0ch06	18007655	18007806	ID-49151
SL3.0ch06	18020029	18020180	ID-49152
SL3.0ch06	18020211	18020362	ID-49153
SL3.0ch06	18024693	18024844	ID-49154
SL3.0ch06	18026478	18026629	ID-49155
SL3.0ch06	18038201	18038352	ID-49156
SL3.0ch06	18038462	18038613	ID-49157
SL3.0ch06	18047921	18048072	ID-49158
SL3.0ch06	18048246	18048397	ID-49159
SL3.0ch06	18055523	18055674	ID-49160
SL3.0ch06	18067099	18067250	ID-49161
SL3.0ch06	18069555	18069706	ID-49162
SL3.0ch06	18074120	18074271	ID-49163
SL3.0ch06	18076919	18077070	ID-49164
SL3.0ch06	18086989	18087140	ID-49165
SL3.0ch06	18094609	18094760	ID-49166
SL3.0ch06	18109823	18110034	ID-49167
SL3.0ch06	18112777	18112928	ID-49168
SL3.0ch06	18116650	18116817	ID-49169
SL3.0ch06	18117946	18118103	ID-49170
SL3.0ch06	18145790	18145941	ID-49171
SL3.0ch06	18146287	18146438	ID-49172
SL3.0ch06	18158028	18158189	ID-49173
SL3.0ch06	18168144	18168525	ID-49174
SL3.0ch06	18182502	18182796	ID-49175
SL3.0ch06	18184379	18184530	ID-49176
SL3.0ch06	18211204	18211355	ID-49177
SL3.0ch06	18211403	18211554	ID-49178
SL3.0ch06	18212487	18212638	ID-49179
SL3.0ch06	18213297	18213448	ID-49180
SL3.0ch06	18223577	18223728	ID-49181
SL3.0ch06	18223778	18223929	ID-49182
SL3.0ch06	18230945	18231096	ID-49183
SL3.0ch06	18237104	18237255	ID-49184
SL3.0ch06	18237566	18237717	ID-49185
SL3.0ch06	18238063	18238214	ID-49186
SL3.0ch06	18244790	18244941	ID-49187
SL3.0ch06	18250225	18250376	ID-49188
SL3.0ch06	18250685	18250866	ID-49189
SL3.0ch06	18251944	18252392	ID-49190
SL3.0ch06	18254361	18254512	ID-49191
SL3.0ch06	18266980	18267156	ID-49192
SL3.0ch06	18278218	18278369	ID-49193
SL3.0ch06	18286899	18287050	ID-49194
SL3.0ch06	18288339	18288490	ID-49195
SL3.0ch06	18292847	18293010	ID-49196
SL3.0ch06	18294104	18294255	ID-49197
SL3.0ch06	18294802	18294953	ID-49198
SL3.0ch06	18298283	18298434	ID-49199
SL3.0ch06	18308029	18308180	ID-49200
SL3.0ch06	18311741	18311892	ID-49201
SL3.0ch06	18749897	18750091	ID-49202
SL3.0ch06	18752197	18752348	ID-49203
SL3.0ch06	18752889	18753040	ID-49204
SL3.0ch06	18754380	18754531	ID-49205
SL3.0ch06	18755037	18755188	ID-49206
SL3.0ch06	18764682	18764849	ID-49207
SL3.0ch06	18773677	18773849	ID-49208
SL3.0ch06	18794675	18794826	ID-49209
SL3.0ch06	18820723	18820874	ID-49210
SL3.0ch06	18838165	18838316	ID-49211
SL3.0ch06	18839402	18839553	ID-49212
SL3.0ch06	18843736	18843887	ID-49213
SL3.0ch06	18843937	18844088	ID-49214
SL3.0ch06	18844223	18844374	ID-49215
SL3.0ch06	18844641	18844792	ID-49216
SL3.0ch06	18847559	18847710	ID-49217
SL3.0ch06	18862601	18862752	ID-49218
SL3.0ch06	18880703	18880854	ID-49219
SL3.0ch06	18894165	18894316	ID-49220
SL3.0ch06	18894500	18894651	ID-49221
SL3.0ch06	18899287	18899438	ID-49222
SL3.0ch06	18910441	18910592	ID-49223
SL3.0ch06	18913460	18913611	ID-49224
SL3.0ch06	18919893	18920044	ID-49225
SL3.0ch06	18925141	18925292	ID-49226
SL3.0ch06	18940163	18940314	ID-49227
SL3.0ch06	18940826	18940977	ID-49228
SL3.0ch06	18952448	18952599	ID-49229
SL3.0ch06	18952918	18953069	ID-49230
SL3.0ch06	18953317	18953662	ID-49231
SL3.0ch06	18953753	18953904	ID-49232
SL3.0ch06	18969165	18969316	ID-49233
SL3.0ch06	18972827	18972978	ID-49234
SL3.0ch06	18972999	18973306	ID-49235
SL3.0ch06	18987085	18987236	ID-49236
SL3.0ch06	18987288	18987439	ID-49237
SL3.0ch06	18990762	18990913	ID-49238
SL3.0ch06	19004444	19004595	ID-49239
SL3.0ch06	19005073	19005224	ID-49240
SL3.0ch06	19007750	19007901	ID-49241
SL3.0ch06	19032068	19032219	ID-49242
SL3.0ch06	19040881	19041032	ID-49243
SL3.0ch06	19044310	19044461	ID-49244
SL3.0ch06	19054679	19054830	ID-49245
SL3.0ch06	19076037	19076188	ID-49246
SL3.0ch06	19079264	19079415	ID-49247
SL3.0ch06	19089758	19089909	ID-49248
SL3.0ch06	19095084	19095235	ID-49249
SL3.0ch06	19095740	19095891	ID-49250
SL3.0ch06	19103676	19103827	ID-49251
SL3.0ch06	19105190	19105382	ID-49252
SL3.0ch06	19106336	19106487	ID-49253
SL3.0ch06	19107341	19107492	ID-49254
SL3.0ch06	19112145	19112296	ID-49255
SL3.0ch06	19112554	19112705	ID-49256
SL3.0ch06	19118073	19118224	ID-49257
SL3.0ch06	19126182	19126333	ID-49258
SL3.0ch06	19127695	19127846	ID-49259
SL3.0ch06	19133132	19133283	ID-49260
SL3.0ch06	19133914	19134065	ID-49261
SL3.0ch06	19139665	19139816	ID-49262
SL3.0ch06	19140438	19140589	ID-49263
SL3.0ch06	19144705	19144856	ID-49264
SL3.0ch06	19150719	19150909	ID-49265
SL3.0ch06	19166148	19166299	ID-49266
SL3.0ch06	19167704	19167855	ID-49267
SL3.0ch06	19168373	19168524	ID-49268
SL3.0ch06	19175237	19175388	ID-49269
SL3.0ch06	19182761	19182912	ID-49270
SL3.0ch06	19186237	19186388	ID-49271
SL3.0ch06	19189295	19189446	ID-49272
SL3.0ch06	19189693	19189844	ID-49273
SL3.0ch06	19198575	19198824	ID-49274
SL3.0ch06	19210072	19210223	ID-49275
SL3.0ch06	19219124	19219275	ID-49276
SL3.0ch06	19225565	19225772	ID-49277
SL3.0ch06	19242515	19242666	ID-49278
SL3.0ch06	19244801	19244972	ID-49279
SL3.0ch06	19249318	19249469	ID-49280
SL3.0ch06	19250888	19251039	ID-49281
SL3.0ch06	19259762	19259913	ID-49282
SL3.0ch06	19265799	19265950	ID-49283
SL3.0ch06	19266615	19266766	ID-49284
SL3.0ch06	19277549	19277700	ID-49285
SL3.0ch06	19281174	19281325	ID-49286
SL3.0ch06	19287498	19287649	ID-49287
SL3.0ch06	19290407	19290558	ID-49288
SL3.0ch06	19300196	19300347	ID-49289
SL3.0ch06	19300654	19300805	ID-49290
SL3.0ch06	19303359	19303510	ID-49291
SL3.0ch06	19305427	19305682	ID-49292
SL3.0ch06	19309232	19309383	ID-49293
SL3.0ch06	19312184	19312335	ID-49294
SL3.0ch06	19325239	19325390	ID-49295
SL3.0ch06	19329499	19329650	ID-49296
SL3.0ch06	19340715	19340866	ID-49297
SL3.0ch06	19341769	19341920	ID-49298
SL3.0ch06	19349098	19349249	ID-49299
SL3.0ch06	19353275	19353443	ID-49300
SL3.0ch06	19362626	19362777	ID-49301
SL3.0ch06	19375738	19375889	ID-49302
SL3.0ch06	19376005	19376156	ID-49303
SL3.0ch06	19376591	19376742	ID-49304
SL3.0ch06	19376954	19377105	ID-49305
SL3.0ch06	19380737	19380888	ID-49306
SL3.0ch06	19383009	19383160	ID-49307
SL3.0ch06	19392603	19392754	ID-49308
SL3.0ch06	19395718	19395869	ID-49309
SL3.0ch06	19400172	19400323	ID-49310
SL3.0ch06	19405679	19405830	ID-49311
SL3.0ch06	19409766	19409917	ID-49312
SL3.0ch06	19416645	19416796	ID-49313
SL3.0ch06	19416807	19416958	ID-49314
SL3.0ch06	19436687	19436838	ID-49315
SL3.0ch06	19445396	19445547	ID-49316
SL3.0ch06	19446018	19446169	ID-49317
SL3.0ch06	19451115	19451266	ID-49318
SL3.0ch06	19451946	19452115	ID-49319
SL3.0ch06	19453521	19453845	ID-49320
SL3.0ch06	19459302	19459453	ID-49321
SL3.0ch06	19465095	19465246	ID-49322
SL3.0ch06	19471586	19471759	ID-49323
SL3.0ch06	19472923	19473370	ID-49324
SL3.0ch06	19473524	19473675	ID-49325
SL3.0ch06	19473723	19473874	ID-49326
SL3.0ch06	19474565	19474754	ID-49327
SL3.0ch06	19476333	19476484	ID-49328
SL3.0ch06	19479515	19479666	ID-49329
SL3.0ch06	19479809	19479960	ID-49330
SL3.0ch06	19481306	19481457	ID-49331
SL3.0ch06	19486684	19486835	ID-49332
SL3.0ch06	19486916	19487131	ID-49333
SL3.0ch06	19489358	19489509	ID-49334
SL3.0ch06	19492630	19492781	ID-49335
SL3.0ch06	19502137	19502288	ID-49336
SL3.0ch06	19507021	19507172	ID-49337
SL3.0ch06	19513493	19513644	ID-49338
SL3.0ch06	19515025	19515176	ID-49339
SL3.0ch06	19516867	19517065	ID-49340
SL3.0ch06	19518997	19519148	ID-49341
SL3.0ch06	19522782	19522933	ID-49342
SL3.0ch06	19531717	19531868	ID-49343
SL3.0ch06	19535062	19535213	ID-49344
SL3.0ch06	19537272	19537423	ID-49345
SL3.0ch06	19541052	19541203	ID-49346
SL3.0ch06	19541220	19541371	ID-49347
SL3.0ch06	19546040	19546191	ID-49348
SL3.0ch06	19553333	19553518	ID-49349
SL3.0ch06	19556987	19557138	ID-49350
SL3.0ch06	19557668	19557819	ID-49351
SL3.0ch06	19558771	19558922	ID-49352
SL3.0ch06	19559069	19559230	ID-49353
SL3.0ch06	19567315	19567466	ID-49354
SL3.0ch06	19579663	19579976	ID-49355
SL3.0ch06	19580303	19580555	ID-49356
SL3.0ch06	19580954	19581105	ID-49357
SL3.0ch06	19581865	19582016	ID-49358
SL3.0ch06	19582097	19582350	ID-49359
SL3.0ch06	19591953	19592104	ID-49360
SL3.0ch06	19601821	19602005	ID-49361
SL3.0ch06	19602317	19602474	ID-49362
SL3.0ch06	19609297	19609448	ID-49363
SL3.0ch06	19614112	19614263	ID-49364
SL3.0ch06	19614971	19615122	ID-49365
SL3.0ch06	19615182	19615419	ID-49366
SL3.0ch06	19616699	19616850	ID-49367
SL3.0ch06	19620386	19620537	ID-49368
SL3.0ch06	19626990	19627141	ID-49369
SL3.0ch06	19627706	19627857	ID-49370
SL3.0ch06	19630269	19630420	ID-49371
SL3.0ch06	19634274	19634425	ID-49372
SL3.0ch06	19641978	19642129	ID-49373
SL3.0ch06	19644413	19644564	ID-49374
SL3.0ch06	19648145	19648296	ID-49375
SL3.0ch06	19650940	19651091	ID-49376
SL3.0ch06	19660690	19660841	ID-49377
SL3.0ch06	19669432	19669659	ID-49378
SL3.0ch06	19680588	19680765	ID-49379
SL3.0ch06	19686157	19686308	ID-49380
SL3.0ch06	19695026	19695177	ID-49381
SL3.0ch06	19698476	19698627	ID-49382
SL3.0ch06	19705665	19705909	ID-49383
SL3.0ch06	19712735	19712886	ID-49384
SL3.0ch06	19715078	19715345	ID-49385
SL3.0ch06	19724910	19725061	ID-49386
SL3.0ch06	19728785	19728936	ID-49387
SL3.0ch06	19731608	19731759	ID-49388
SL3.0ch06	19735013	19735164	ID-49389
SL3.0ch06	19739298	19739449	ID-49390
SL3.0ch06	19740985	19741136	ID-49391
SL3.0ch06	19743139	19743469	ID-49392
SL3.0ch06	19754303	19754454	ID-49393
SL3.0ch06	19763447	19763598	ID-49394
SL3.0ch06	19764144	19764295	ID-49395
SL3.0ch06	19764347	19764552	ID-49396
SL3.0ch06	19781385	19781536	ID-49397
SL3.0ch06	19783220	19783371	ID-49398
SL3.0ch06	19785931	19786082	ID-49399
SL3.0ch06	19803490	19803641	ID-49400
SL3.0ch06	19803862	19804013	ID-49401
SL3.0ch06	19811893	19812161	ID-49402
SL3.0ch06	19822748	19822899	ID-49403
SL3.0ch06	19823729	19823880	ID-49404
SL3.0ch06	19826720	19826871	ID-49405
SL3.0ch06	19829995	19830146	ID-49406
SL3.0ch06	19830709	19830860	ID-49407
SL3.0ch06	19834688	19834839	ID-49408
SL3.0ch06	19835141	19835292	ID-49409
SL3.0ch06	19835714	19835865	ID-49410
SL3.0ch06	19837071	19837306	ID-49411
SL3.0ch06	19850037	19850188	ID-49412
SL3.0ch06	19850318	19850469	ID-49413
SL3.0ch06	19853445	19853596	ID-49414
SL3.0ch06	19856494	19856645	ID-49415
SL3.0ch06	19861848	19861999	ID-49416
SL3.0ch06	19862202	19862353	ID-49417
SL3.0ch06	19866735	19866886	ID-49418
SL3.0ch06	19867824	19867975	ID-49419
SL3.0ch06	19868240	19868391	ID-49420
SL3.0ch06	19869943	19870094	ID-49421
SL3.0ch06	19873959	19874110	ID-49422
SL3.0ch06	19881195	19881347	ID-49423
SL3.0ch06	19889097	19889248	ID-49424
SL3.0ch06	19889689	19889840	ID-49425
SL3.0ch06	19903942	19904093	ID-49426
SL3.0ch06	19905322	19905473	ID-49427
SL3.0ch06	19914512	19914663	ID-49428
SL3.0ch06	19936222	19936373	ID-49429
SL3.0ch06	19957357	19957665	ID-49430
SL3.0ch06	19957733	19957884	ID-49431
SL3.0ch06	19964805	19964956	ID-49432
SL3.0ch06	19967991	19968215	ID-49433
SL3.0ch06	19979195	19979346	ID-49434
SL3.0ch06	19981210	19981361	ID-49435
SL3.0ch06	19988771	19988922	ID-49436
SL3.0ch06	19994782	19995008	ID-49437
SL3.0ch06	20003635	20003786	ID-49438
SL3.0ch06	20003816	20003967	ID-49439
SL3.0ch06	20004893	20005044	ID-49440
SL3.0ch06	20017241	20017392	ID-49441
SL3.0ch06	20018566	20018717	ID-49442
SL3.0ch06	20019525	20019676	ID-49443
SL3.0ch06	20025055	20025206	ID-49444
SL3.0ch06	20026149	20026300	ID-49445
SL3.0ch06	20030762	20030913	ID-49446
SL3.0ch06	20031378	20031529	ID-49447
SL3.0ch06	20032308	20032459	ID-49448
SL3.0ch06	20042793	20042944	ID-49449
SL3.0ch06	20053850	20054001	ID-49450
SL3.0ch06	20075557	20075708	ID-49451
SL3.0ch06	20075878	20076029	ID-49452
SL3.0ch06	20076393	20076788	ID-49453
SL3.0ch06	20077316	20077467	ID-49454
SL3.0ch06	20093231	20093382	ID-49455
SL3.0ch06	20093837	20094557	ID-49456
SL3.0ch06	20094984	20095199	ID-49457
SL3.0ch06	20104290	20104441	ID-49458
SL3.0ch06	20104452	20104680	ID-49459
SL3.0ch06	20109376	20109527	ID-49460
SL3.0ch06	20109781	20109936	ID-49461
SL3.0ch06	20118846	20118997	ID-49462
SL3.0ch06	20125501	20125652	ID-49463
SL3.0ch06	20144952	20145103	ID-49464
SL3.0ch06	20149885	20150036	ID-49465
SL3.0ch06	20151620	20151771	ID-49466
SL3.0ch06	20173259	20173410	ID-49467
SL3.0ch06	20199388	20199624	ID-49468
SL3.0ch06	20200153	20200304	ID-49469
SL3.0ch06	20214298	20214462	ID-49470
SL3.0ch06	20237424	20237759	ID-49471
SL3.0ch06	20237828	20237979	ID-49472
SL3.0ch06	20252833	20252984	ID-49473
SL3.0ch06	20262596	20262747	ID-49474
SL3.0ch06	20265086	20265237	ID-49475
SL3.0ch06	20285831	20285982	ID-49476
SL3.0ch06	20286530	20286813	ID-49477
SL3.0ch06	20300591	20300742	ID-49478
SL3.0ch06	20304384	20304535	ID-49479
SL3.0ch06	20309116	20309272	ID-49480
SL3.0ch06	20314936	20315125	ID-49481
SL3.0ch06	20323206	20323357	ID-49482
SL3.0ch06	20324687	20324838	ID-49483
SL3.0ch06	20324946	20325097	ID-49484
SL3.0ch06	20331253	20331404	ID-49485
SL3.0ch06	20353226	20353377	ID-49486
SL3.0ch06	20355645	20355796	ID-49487
SL3.0ch06	20357169	20357355	ID-49488
SL3.0ch06	20358765	20358940	ID-49489
SL3.0ch06	20359292	20359460	ID-49490
SL3.0ch06	20359739	20359890	ID-49491
SL3.0ch06	20360459	20360610	ID-49492
SL3.0ch06	20365917	20366068	ID-49493
SL3.0ch06	20366139	20366440	ID-49494
SL3.0ch06	20366510	20366661	ID-49495
SL3.0ch06	20378410	20378561	ID-49496
SL3.0ch06	20391714	20391865	ID-49497
SL3.0ch06	20414991	20415142	ID-49498
SL3.0ch06	20418508	20418659	ID-49499
SL3.0ch06	20422480	20422631	ID-49500
SL3.0ch06	20431818	20431969	ID-49501
SL3.0ch06	20457914	20458065	ID-49502
SL3.0ch06	20511566	20511717	ID-49503
SL3.0ch06	20522686	20522940	ID-49504
SL3.0ch06	20563205	20563356	ID-49505
SL3.0ch06	20569302	20569453	ID-49506
SL3.0ch06	20573690	20573841	ID-49507
SL3.0ch06	20582083	20582234	ID-49508
SL3.0ch06	20594639	20594790	ID-49509
SL3.0ch06	20598951	20599102	ID-49510
SL3.0ch06	20603259	20603410	ID-49511
SL3.0ch06	20624594	20624747	ID-49512
SL3.0ch06	20627091	20627382	ID-49513
SL3.0ch06	20629853	20630004	ID-49514
SL3.0ch06	20631665	20631816	ID-49515
SL3.0ch06	20633175	20633326	ID-49516
SL3.0ch06	20635034	20635185	ID-49517
SL3.0ch06	20639612	20639763	ID-49518
SL3.0ch06	20645000	20645151	ID-49519
SL3.0ch06	20647148	20647299	ID-49520
SL3.0ch06	20653718	20653869	ID-49521
SL3.0ch06	20669293	20669606	ID-49522
SL3.0ch06	20669943	20670094	ID-49523
SL3.0ch06	20673059	20673210	ID-49524
SL3.0ch06	20688569	20688733	ID-49525
SL3.0ch06	20705316	20705492	ID-49526
SL3.0ch06	20706866	20707017	ID-49527
SL3.0ch06	20708955	20709106	ID-49528
SL3.0ch06	20709817	20709968	ID-49529
SL3.0ch06	20710031	20710235	ID-49530
SL3.0ch06	20725558	20725709	ID-49531
SL3.0ch06	20737296	20737447	ID-49532
SL3.0ch06	20742566	20742717	ID-49533
SL3.0ch06	20742785	20742936	ID-49534
SL3.0ch06	20746213	20746364	ID-49535
SL3.0ch06	20750254	20750405	ID-49536
SL3.0ch06	20751993	20752174	ID-49537
SL3.0ch06	20758296	20758447	ID-49538
SL3.0ch06	20760478	20760629	ID-49539
SL3.0ch06	20778117	20778268	ID-49540
SL3.0ch06	20787090	20787241	ID-49541
SL3.0ch06	20797279	20797430	ID-49542
SL3.0ch06	20797866	20798017	ID-49543
SL3.0ch06	20802906	20803057	ID-49544
SL3.0ch06	20808162	20808313	ID-49545
SL3.0ch06	20812577	20812728	ID-49546
SL3.0ch06	20823895	20824046	ID-49547
SL3.0ch06	20827293	20827444	ID-49548
SL3.0ch06	20831053	20831204	ID-49549
SL3.0ch06	20832985	20833136	ID-49550
SL3.0ch06	20840227	20840378	ID-49551
SL3.0ch06	20845780	20845943	ID-49552
SL3.0ch06	20849884	20850035	ID-49553
SL3.0ch06	20858360	20858511	ID-49554
SL3.0ch06	20863500	20863651	ID-49555
SL3.0ch06	20870981	20871132	ID-49556
SL3.0ch06	20871441	20871592	ID-49557
SL3.0ch06	20878553	20878704	ID-49558
SL3.0ch06	20881767	20881918	ID-49559
SL3.0ch06	20892539	20892690	ID-49560
SL3.0ch06	20893670	20893821	ID-49561
SL3.0ch06	20922607	20922758	ID-49562
SL3.0ch06	20922865	20923050	ID-49563
SL3.0ch06	20924242	20924393	ID-49564
SL3.0ch06	20933940	20934091	ID-49565
SL3.0ch06	20946569	20946720	ID-49566
SL3.0ch06	20963953	20964104	ID-49567
SL3.0ch06	20970654	20970805	ID-49568
SL3.0ch06	20972183	20972334	ID-49569
SL3.0ch06	20987461	20987612	ID-49570
SL3.0ch06	20992030	20992181	ID-49571
SL3.0ch06	20994632	20994783	ID-49572
SL3.0ch06	20995170	20995347	ID-49573
SL3.0ch06	21006390	21006541	ID-49574
SL3.0ch06	21006649	21006800	ID-49575
SL3.0ch06	21026161	21026312	ID-49576
SL3.0ch06	21028318	21028469	ID-49577
SL3.0ch06	21028525	21028676	ID-49578
SL3.0ch06	21028873	21029024	ID-49579
SL3.0ch06	21029107	21029258	ID-49580
SL3.0ch06	21029363	21029514	ID-49581
SL3.0ch06	21035204	21035428	ID-49582
SL3.0ch06	21037277	21037428	ID-49583
SL3.0ch06	21041614	21041765	ID-49584
SL3.0ch06	21043798	21043949	ID-49585
SL3.0ch06	21049600	21049829	ID-49586
SL3.0ch06	21049849	21050219	ID-49587
SL3.0ch06	21050457	21050608	ID-49588
SL3.0ch06	21050675	21050847	ID-49589
SL3.0ch06	21052942	21053137	ID-49590
SL3.0ch06	21057869	21058020	ID-49591
SL3.0ch06	21058707	21058858	ID-49592
SL3.0ch06	21058950	21059101	ID-49593
SL3.0ch06	21060152	21060303	ID-49594
SL3.0ch06	21064047	21064198	ID-49595
SL3.0ch06	21070843	21070994	ID-49596
SL3.0ch06	21075930	21076081	ID-49597
SL3.0ch06	21080360	21080511	ID-49598
SL3.0ch06	21081959	21082110	ID-49599
SL3.0ch06	21091516	21091669	ID-49600
SL3.0ch06	21100744	21101027	ID-49601
SL3.0ch06	21102340	21102491	ID-49602
SL3.0ch06	21106468	21106619	ID-49603
SL3.0ch06	21108255	21108406	ID-49604
SL3.0ch06	21117760	21117911	ID-49605
SL3.0ch06	21130636	21130863	ID-49606
SL3.0ch06	21131684	21131835	ID-49607
SL3.0ch06	21141483	21141634	ID-49608
SL3.0ch06	21155854	21156025	ID-49609
SL3.0ch06	21159442	21159593	ID-49610
SL3.0ch06	21160514	21160825	ID-49611
SL3.0ch06	21162338	21162489	ID-49612
SL3.0ch06	21166094	21166280	ID-49613
SL3.0ch06	21183742	21183893	ID-49614
SL3.0ch06	21184603	21184754	ID-49615
SL3.0ch06	21185043	21185194	ID-49616
SL3.0ch06	21194203	21194354	ID-49617
SL3.0ch06	21194472	21194623	ID-49618
SL3.0ch06	21210932	21211083	ID-49619
SL3.0ch06	21231399	21231550	ID-49620
SL3.0ch06	21236426	21236577	ID-49621
SL3.0ch06	21238033	21238184	ID-49622
SL3.0ch06	21245619	21245770	ID-49623
SL3.0ch06	21250656	21250807	ID-49624
SL3.0ch06	21253365	21253516	ID-49625
SL3.0ch06	21261300	21261451	ID-49626
SL3.0ch06	21275944	21276095	ID-49627
SL3.0ch06	21295826	21295977	ID-49628
SL3.0ch06	21313820	21313971	ID-49629
SL3.0ch06	21314345	21314496	ID-49630
SL3.0ch06	21319756	21319907	ID-49631
SL3.0ch06	21327121	21327272	ID-49632
SL3.0ch06	21327473	21327624	ID-49633
SL3.0ch06	21331212	21331363	ID-49634
SL3.0ch06	21343286	21343437	ID-49635
SL3.0ch06	21348443	21348594	ID-49636
SL3.0ch06	21349687	21349838	ID-49637
SL3.0ch06	21358130	21358281	ID-49638
SL3.0ch06	21368120	21368271	ID-49639
SL3.0ch06	21403278	21403429	ID-49640
SL3.0ch06	21405146	21405310	ID-49641
SL3.0ch06	21420290	21420441	ID-49642
SL3.0ch06	21428519	21428705	ID-49643
SL3.0ch06	21429929	21430080	ID-49644
SL3.0ch06	21430912	21431063	ID-49645
SL3.0ch06	21431114	21431265	ID-49646
SL3.0ch06	21442945	21443096	ID-49647
SL3.0ch06	21445187	21445338	ID-49648
SL3.0ch06	21451323	21451474	ID-49649
SL3.0ch06	21455677	21455828	ID-49650
SL3.0ch06	21465590	21465741	ID-49651
SL3.0ch06	21469245	21469396	ID-49652
SL3.0ch06	21473202	21473353	ID-49653
SL3.0ch06	21473580	21473781	ID-49654
SL3.0ch06	21474101	21474252	ID-49655
SL3.0ch06	21481695	21481846	ID-49656
SL3.0ch06	21483733	21483884	ID-49657
SL3.0ch06	21485287	21485438	ID-49658
SL3.0ch06	21498675	21498826	ID-49659
SL3.0ch06	21509608	21509759	ID-49660
SL3.0ch06	21513074	21513231	ID-49661
SL3.0ch06	21513715	21513866	ID-49662
SL3.0ch06	21533792	21533943	ID-49663
SL3.0ch06	21534867	21535160	ID-49664
SL3.0ch06	21536470	21536621	ID-49665
SL3.0ch06	21538495	21538646	ID-49666
SL3.0ch06	21543936	21544087	ID-49667
SL3.0ch06	21566637	21566788	ID-49668
SL3.0ch06	21571432	21571583	ID-49669
SL3.0ch06	21573463	21573614	ID-49670
SL3.0ch06	21574373	21574524	ID-49671
SL3.0ch06	21574728	21574879	ID-49672
SL3.0ch06	21584724	21584875	ID-49673
SL3.0ch06	21600333	21600484	ID-49674
SL3.0ch06	21607553	21607704	ID-49675
SL3.0ch06	21607913	21608064	ID-49676
SL3.0ch06	21621791	21621942	ID-49677
SL3.0ch06	21647972	21648166	ID-49678
SL3.0ch06	21666777	21667087	ID-49679
SL3.0ch06	21684143	21684294	ID-49680
SL3.0ch06	21690396	21690547	ID-49681
SL3.0ch06	21702352	21702503	ID-49682
SL3.0ch06	21720801	21720952	ID-49683
SL3.0ch06	21721075	21721226	ID-49684
SL3.0ch06	21722597	21722748	ID-49685
SL3.0ch06	21732265	21732416	ID-49686
SL3.0ch06	21742262	21742413	ID-49687
SL3.0ch06	21745318	21745469	ID-49688
SL3.0ch06	21750095	21750246	ID-49689
SL3.0ch06	21750646	21750797	ID-49690
SL3.0ch06	21751334	21751485	ID-49691
SL3.0ch06	21754703	21754854	ID-49692
SL3.0ch06	21758804	21758955	ID-49693
SL3.0ch06	21763506	21763657	ID-49694
SL3.0ch06	21765876	21766027	ID-49695
SL3.0ch06	21773007	21773158	ID-49696
SL3.0ch06	21775108	21775259	ID-49697
SL3.0ch06	21779855	21780006	ID-49698
SL3.0ch06	21791931	21792191	ID-49699
SL3.0ch06	21809172	21809323	ID-49700
SL3.0ch06	21809497	21809711	ID-49701
SL3.0ch06	21836482	21836633	ID-49702
SL3.0ch06	21842741	21842892	ID-49703
SL3.0ch06	21846173	21846324	ID-49704
SL3.0ch06	21849584	21849735	ID-49705
SL3.0ch06	21854364	21854668	ID-49706
SL3.0ch06	21854853	21855209	ID-49707
SL3.0ch06	21860006	21860157	ID-49708
SL3.0ch06	21871252	21871403	ID-49709
SL3.0ch06	21880180	21880331	ID-49710
SL3.0ch06	21886393	21886631	ID-49711
SL3.0ch06	21897274	21897425	ID-49712
SL3.0ch06	21928407	21928558	ID-49713
SL3.0ch06	21945684	21945876	ID-49714
SL3.0ch06	21947163	21947325	ID-49715
SL3.0ch06	21964950	21965101	ID-49716
SL3.0ch06	21970344	21970735	ID-49717
SL3.0ch06	21991346	21991497	ID-49718
SL3.0ch06	22021891	22022042	ID-49719
SL3.0ch06	22023559	22023710	ID-49720
SL3.0ch06	22024592	22024849	ID-49721
SL3.0ch06	22046012	22046163	ID-49722
SL3.0ch06	22060961	22061112	ID-49723
SL3.0ch06	22070428	22070579	ID-49724
SL3.0ch06	22084491	22084642	ID-49725
SL3.0ch06	22088319	22088470	ID-49726
SL3.0ch06	22088682	22088833	ID-49727
SL3.0ch06	22092695	22092846	ID-49728
SL3.0ch06	22107064	22107215	ID-49729
SL3.0ch06	22113464	22113615	ID-49730
SL3.0ch06	22120918	22121069	ID-49731
SL3.0ch06	22130419	22130634	ID-49732
SL3.0ch06	22137540	22137691	ID-49733
SL3.0ch06	22147355	22147506	ID-49734
SL3.0ch06	22154313	22154464	ID-49735
SL3.0ch06	22160032	22160183	ID-49736
SL3.0ch06	22160695	22160846	ID-49737
SL3.0ch06	22182183	22182334	ID-49738
SL3.0ch06	22184010	22184161	ID-49739
SL3.0ch06	22199570	22199721	ID-49740
SL3.0ch06	22208917	22209068	ID-49741
SL3.0ch06	22214415	22214566	ID-49742
SL3.0ch06	22244691	22244842	ID-49743
SL3.0ch06	22247773	22247924	ID-49744
SL3.0ch06	22250545	22250696	ID-49745
SL3.0ch06	22253001	22253152	ID-49746
SL3.0ch06	22257061	22257228	ID-49747
SL3.0ch06	22267007	22267158	ID-49748
SL3.0ch06	22272996	22273147	ID-49749
SL3.0ch06	22312753	22312904	ID-49750
SL3.0ch06	22314535	22314712	ID-49751
SL3.0ch06	22318938	22319089	ID-49752
SL3.0ch06	22321790	22321941	ID-49753
SL3.0ch06	22347200	22347351	ID-49754
SL3.0ch06	22360044	22360195	ID-49755
SL3.0ch06	22381511	22381662	ID-49756
SL3.0ch06	22390674	22390825	ID-49757
SL3.0ch06	22402469	22402676	ID-49758
SL3.0ch06	22418948	22419099	ID-49759
SL3.0ch06	22421670	22421821	ID-49760
SL3.0ch06	22427024	22427175	ID-49761
SL3.0ch06	22427195	22427346	ID-49762
SL3.0ch06	22442339	22442562	ID-49763
SL3.0ch06	22442648	22442799	ID-49764
SL3.0ch06	22450721	22450988	ID-49765
SL3.0ch06	22451007	22451158	ID-49766
SL3.0ch06	22452598	22452749	ID-49767
SL3.0ch06	22453199	22453350	ID-49768
SL3.0ch06	22456727	22456878	ID-49769
SL3.0ch06	22468686	22468837	ID-49770
SL3.0ch06	22470638	22470789	ID-49771
SL3.0ch06	22475799	22476099	ID-49772
SL3.0ch06	22479094	22479245	ID-49773
SL3.0ch06	22482962	22483113	ID-49774
SL3.0ch06	22498278	22498429	ID-49775
SL3.0ch06	22503290	22503441	ID-49776
SL3.0ch06	22508460	22508611	ID-49777
SL3.0ch06	22522066	22522217	ID-49778
SL3.0ch06	22526017	22526168	ID-49779
SL3.0ch06	22529308	22529459	ID-49780
SL3.0ch06	22530809	22530960	ID-49781
SL3.0ch06	22532862	22533013	ID-49782
SL3.0ch06	22533977	22534128	ID-49783
SL3.0ch06	22536823	22536974	ID-49784
SL3.0ch06	22548812	22548963	ID-49785
SL3.0ch06	22555352	22555503	ID-49786
SL3.0ch06	22568502	22568653	ID-49787
SL3.0ch06	22582959	22583110	ID-49788
SL3.0ch06	22589144	22589295	ID-49789
SL3.0ch06	22604738	22604889	ID-49790
SL3.0ch06	22619126	22619277	ID-49791
SL3.0ch06	22636825	22636976	ID-49792
SL3.0ch06	22657680	22657867	ID-49793
SL3.0ch06	22679539	22679690	ID-49794
SL3.0ch06	22689589	22689818	ID-49795
SL3.0ch06	22692415	22692566	ID-49796
SL3.0ch06	22704344	22704643	ID-49797
SL3.0ch06	22711609	22711760	ID-49798
SL3.0ch06	22712006	22712157	ID-49799
SL3.0ch06	22716179	22716330	ID-49800
SL3.0ch06	22723523	22723674	ID-49801
SL3.0ch06	22725062	22725213	ID-49802
SL3.0ch06	22733130	22733281	ID-49803
SL3.0ch06	22759191	22759342	ID-49804
SL3.0ch06	22765525	22765676	ID-49805
SL3.0ch06	22765738	22765889	ID-49806
SL3.0ch06	22778987	22779138	ID-49807
SL3.0ch06	22783475	22783626	ID-49808
SL3.0ch06	22784498	22784649	ID-49809
SL3.0ch06	22791613	22791921	ID-49810
SL3.0ch06	22791995	22792146	ID-49811
SL3.0ch06	22808269	22808420	ID-49812
SL3.0ch06	22818886	22819037	ID-49813
SL3.0ch06	22819943	22820094	ID-49814
SL3.0ch06	22829458	22829609	ID-49815
SL3.0ch06	22837911	22838062	ID-49816
SL3.0ch06	22843281	22843437	ID-49817
SL3.0ch06	22852340	22852491	ID-49818
SL3.0ch06	22854899	22855050	ID-49819
SL3.0ch06	22855327	22855478	ID-49820
SL3.0ch06	22869570	22869721	ID-49821
SL3.0ch06	22877907	22878058	ID-49822
SL3.0ch06	22880846	22880997	ID-49823
SL3.0ch06	22885796	22885947	ID-49824
SL3.0ch06	22893290	22893444	ID-49825
SL3.0ch06	22913914	22914065	ID-49826
SL3.0ch06	22914082	22914295	ID-49827
SL3.0ch06	22914708	22914859	ID-49828
SL3.0ch06	22927588	22927739	ID-49829
SL3.0ch06	22933222	22933373	ID-49830
SL3.0ch06	22933760	22933911	ID-49831
SL3.0ch06	22934430	22934654	ID-49832
SL3.0ch06	22941774	22941925	ID-49833
SL3.0ch06	22947915	22948225	ID-49834
SL3.0ch06	22949114	22949265	ID-49835
SL3.0ch06	22949343	22949596	ID-49836
SL3.0ch06	22956373	22956524	ID-49837
SL3.0ch06	22956555	22956706	ID-49838
SL3.0ch06	22961870	22962021	ID-49839
SL3.0ch06	22963562	22963713	ID-49840
SL3.0ch06	22971426	22971577	ID-49841
SL3.0ch06	22976983	22977134	ID-49842
SL3.0ch06	22977395	22977546	ID-49843
SL3.0ch06	22981740	22981891	ID-49844
SL3.0ch06	22994094	22994245	ID-49845
SL3.0ch06	22994734	22994885	ID-49846
SL3.0ch06	22994988	22995266	ID-49847
SL3.0ch06	22995745	22995896	ID-49848
SL3.0ch06	23009949	23010100	ID-49849
SL3.0ch06	23031663	23031814	ID-49850
SL3.0ch06	23040408	23040559	ID-49851
SL3.0ch06	23042484	23042635	ID-49852
SL3.0ch06	23043405	23043556	ID-49853
SL3.0ch06	23056562	23056806	ID-49854
SL3.0ch06	23058056	23058207	ID-49855
SL3.0ch06	23058369	23058520	ID-49856
SL3.0ch06	23059254	23059405	ID-49857
SL3.0ch06	23066998	23067149	ID-49858
SL3.0ch06	23076713	23076864	ID-49859
SL3.0ch06	23077843	23077994	ID-49860
SL3.0ch06	23079624	23079775	ID-49861
SL3.0ch06	23082501	23082652	ID-49862
SL3.0ch06	23101927	23102078	ID-49863
SL3.0ch06	23120495	23120646	ID-49864
SL3.0ch06	23122568	23122719	ID-49865
SL3.0ch06	23122754	23122905	ID-49866
SL3.0ch06	23147559	23147710	ID-49867
SL3.0ch06	23164776	23164927	ID-49868
SL3.0ch06	23178208	23178359	ID-49869
SL3.0ch06	23196354	23196505	ID-49870
SL3.0ch06	23205945	23206124	ID-49871
SL3.0ch06	23240591	23240742	ID-49872
SL3.0ch06	23245702	23245879	ID-49873
SL3.0ch06	23261665	23261816	ID-49874
SL3.0ch06	23264230	23264381	ID-49875
SL3.0ch06	23272710	23272939	ID-49876
SL3.0ch06	23273031	23273182	ID-49877
SL3.0ch06	23299630	23299793	ID-49878
SL3.0ch06	23313728	23313916	ID-49879
SL3.0ch06	23325235	23325386	ID-49880
SL3.0ch06	23340791	23340942	ID-49881
SL3.0ch06	23344272	23344423	ID-49882
SL3.0ch06	23354946	23355097	ID-49883
SL3.0ch06	23376893	23377044	ID-49884
SL3.0ch06	23378605	23378756	ID-49885
SL3.0ch06	23383107	23383258	ID-49886
SL3.0ch06	23385989	23386140	ID-49887
SL3.0ch06	23387542	23387693	ID-49888
SL3.0ch06	23417607	23417769	ID-49889
SL3.0ch06	23426597	23426748	ID-49890
SL3.0ch06	23433527	23433678	ID-49891
SL3.0ch06	23433971	23434122	ID-49892
SL3.0ch06	23456489	23456640	ID-49893
SL3.0ch06	23462174	23462325	ID-49894
SL3.0ch06	23462438	23462589	ID-49895
SL3.0ch06	23466308	23466459	ID-49896
SL3.0ch06	23475044	23475225	ID-49897
SL3.0ch06	23477748	23477952	ID-49898
SL3.0ch06	23481307	23481458	ID-49899
SL3.0ch06	23489687	23489838	ID-49900
SL3.0ch06	23496190	23496341	ID-49901
SL3.0ch06	23499738	23499889	ID-49902
SL3.0ch06	23500622	23500773	ID-49903
SL3.0ch06	23501921	23502228	ID-49904
SL3.0ch06	23502273	23502424	ID-49905
SL3.0ch06	23502518	23502865	ID-49906
SL3.0ch06	23509181	23509332	ID-49907
SL3.0ch06	23513061	23513212	ID-49908
SL3.0ch06	23514477	23514628	ID-49909
SL3.0ch06	23522524	23522675	ID-49910
SL3.0ch06	23527387	23527538	ID-49911
SL3.0ch06	23536604	23536755	ID-49912
SL3.0ch06	23537345	23537496	ID-49913
SL3.0ch06	23542111	23542262	ID-49914
SL3.0ch06	23542434	23542585	ID-49915
SL3.0ch06	23542924	23543075	ID-49916
SL3.0ch06	23549353	23549504	ID-49917
SL3.0ch06	23549771	23549922	ID-49918
SL3.0ch06	23557799	23557950	ID-49919
SL3.0ch06	23559469	23559620	ID-49920
SL3.0ch06	23570899	23571050	ID-49921
SL3.0ch06	23580767	23580918	ID-49922
SL3.0ch06	23588422	23588573	ID-49923
SL3.0ch06	23588717	23588868	ID-49924
SL3.0ch06	23592420	23592571	ID-49925
SL3.0ch06	23594859	23595010	ID-49926
SL3.0ch06	23598306	23598457	ID-49927
SL3.0ch06	23599503	23599654	ID-49928
SL3.0ch06	23616734	23616885	ID-49929
SL3.0ch06	23622790	23622941	ID-49930
SL3.0ch06	23633811	23633962	ID-49931
SL3.0ch06	23642580	23642731	ID-49932
SL3.0ch06	23644335	23644486	ID-49933
SL3.0ch06	23645613	23645764	ID-49934
SL3.0ch06	23646483	23646634	ID-49935
SL3.0ch06	23647046	23647197	ID-49936
SL3.0ch06	23660147	23660352	ID-49937
SL3.0ch06	23664000	23664151	ID-49938
SL3.0ch06	23666361	23666512	ID-49939
SL3.0ch06	23666900	23667334	ID-49940
SL3.0ch06	23678431	23678582	ID-49941
SL3.0ch06	23689935	23690086	ID-49942
SL3.0ch06	23691545	23691835	ID-49943
SL3.0ch06	23703492	23703643	ID-49944
SL3.0ch06	23704956	23705107	ID-49945
SL3.0ch06	23705551	23705702	ID-49946
SL3.0ch06	23712273	23712424	ID-49947
SL3.0ch06	23712930	23713081	ID-49948
SL3.0ch06	23719515	23719666	ID-49949
SL3.0ch06	23753025	23753176	ID-49950
SL3.0ch06	23754394	23754545	ID-49951
SL3.0ch06	23757588	23757739	ID-49952
SL3.0ch06	23762028	23762179	ID-49953
SL3.0ch06	23762495	23762646	ID-49954
SL3.0ch06	23763187	23763338	ID-49955
SL3.0ch06	23781495	23781676	ID-49956
SL3.0ch06	23785361	23785512	ID-49957
SL3.0ch06	23788687	23788838	ID-49958
SL3.0ch06	23789452	23789677	ID-49959
SL3.0ch06	23797800	23797951	ID-49960
SL3.0ch06	23815884	23816035	ID-49961
SL3.0ch06	23820324	23820475	ID-49962
SL3.0ch06	23847084	23847235	ID-49963
SL3.0ch06	23847395	23847546	ID-49964
SL3.0ch06	23848264	23848415	ID-49965
SL3.0ch06	23848745	23848896	ID-49966
SL3.0ch06	23848921	23849072	ID-49967
SL3.0ch06	23849159	23849544	ID-49968
SL3.0ch06	23857549	23857700	ID-49969
SL3.0ch06	23871159	23871423	ID-49970
SL3.0ch06	23871557	23871708	ID-49971
SL3.0ch06	23895758	23895909	ID-49972
SL3.0ch06	23910096	23910247	ID-49973
SL3.0ch06	23911075	23911226	ID-49974
SL3.0ch06	23922156	23922307	ID-49975
SL3.0ch06	23925336	23925632	ID-49976
SL3.0ch06	23932601	23932752	ID-49977
SL3.0ch06	23938474	23938625	ID-49978
SL3.0ch06	23949278	23949429	ID-49979
SL3.0ch06	23950974	23951125	ID-49980
SL3.0ch06	23952961	23953112	ID-49981
SL3.0ch06	23953513	23953664	ID-49982
SL3.0ch06	23954721	23954872	ID-49983
SL3.0ch06	23971037	23971188	ID-49984
SL3.0ch06	23971723	23971874	ID-49985
SL3.0ch06	23971904	23972055	ID-49986
SL3.0ch06	23978473	23978624	ID-49987
SL3.0ch06	23984463	23984614	ID-49988
SL3.0ch06	23995025	23995176	ID-49989
SL3.0ch06	24001981	24002132	ID-49990
SL3.0ch06	24013216	24013367	ID-49991
SL3.0ch06	24014934	24015085	ID-49992
SL3.0ch06	24017145	24017296	ID-49993
SL3.0ch06	24047836	24047987	ID-49994
SL3.0ch06	24050077	24050228	ID-49995
SL3.0ch06	24052513	24052664	ID-49996
SL3.0ch06	24055893	24056044	ID-49997
SL3.0ch06	24068968	24069119	ID-49998
SL3.0ch06	24080595	24080746	ID-49999
SL3.0ch06	24094522	24094673	ID-50000
SL3.0ch06	24112281	24112432	ID-50001
SL3.0ch06	24116348	24116499	ID-50002
SL3.0ch06	24125249	24125400	ID-50003
SL3.0ch06	24128738	24128889	ID-50004
SL3.0ch06	24175746	24175897	ID-50005
SL3.0ch06	24184485	24184636	ID-50006
SL3.0ch06	24185307	24185680	ID-50007
SL3.0ch06	24187077	24187275	ID-50008
SL3.0ch06	24188193	24188424	ID-50009
SL3.0ch06	24192970	24193282	ID-50010
SL3.0ch06	24214788	24214939	ID-50011
SL3.0ch06	24218817	24218968	ID-50012
SL3.0ch06	24226782	24226994	ID-50013
SL3.0ch06	24239571	24239722	ID-50014
SL3.0ch06	24242026	24242177	ID-50015
SL3.0ch06	24242413	24242585	ID-50016
SL3.0ch06	24252459	24252610	ID-50017
SL3.0ch06	24256101	24256252	ID-50018
SL3.0ch06	24274346	24274497	ID-50019
SL3.0ch06	24277566	24277717	ID-50020
SL3.0ch06	24281995	24282146	ID-50021
SL3.0ch06	24293810	24293961	ID-50022
SL3.0ch06	24296738	24296889	ID-50023
SL3.0ch06	24297877	24298028	ID-50024
SL3.0ch06	24310755	24310906	ID-50025
SL3.0ch06	24311287	24311438	ID-50026
SL3.0ch06	24318878	24319029	ID-50027
SL3.0ch06	24329188	24329339	ID-50028
SL3.0ch06	24329449	24329600	ID-50029
SL3.0ch06	24330435	24330586	ID-50030
SL3.0ch06	24343093	24343244	ID-50031
SL3.0ch06	24350980	24351131	ID-50032
SL3.0ch06	24353812	24353963	ID-50033
SL3.0ch06	24375619	24375770	ID-50034
SL3.0ch06	24377864	24378015	ID-50035
SL3.0ch06	24378117	24378268	ID-50036
SL3.0ch06	24382978	24383129	ID-50037
SL3.0ch06	24383142	24384169	ID-50038
SL3.0ch06	24393884	24394035	ID-50039
SL3.0ch06	24406551	24406702	ID-50040
SL3.0ch06	24411242	24411393	ID-50041
SL3.0ch06	24411647	24411798	ID-50042
SL3.0ch06	24413330	24413481	ID-50043
SL3.0ch06	24422758	24422909	ID-50044
SL3.0ch06	24423433	24423584	ID-50045
SL3.0ch06	24426930	24427193	ID-50046
SL3.0ch06	24437333	24437484	ID-50047
SL3.0ch06	24439630	24439781	ID-50048
SL3.0ch06	24441388	24441539	ID-50049
SL3.0ch06	24442696	24442847	ID-50050
SL3.0ch06	24449273	24449470	ID-50051
SL3.0ch06	24449719	24449907	ID-50052
SL3.0ch06	24451510	24451678	ID-50053
SL3.0ch06	24453833	24454104	ID-50054
SL3.0ch06	24454379	24454588	ID-50055
SL3.0ch06	24455285	24455484	ID-50056
SL3.0ch06	24460588	24460739	ID-50057
SL3.0ch06	24485947	24486098	ID-50058
SL3.0ch06	24504168	24504319	ID-50059
SL3.0ch06	24526335	24526555	ID-50060
SL3.0ch06	24557602	24557793	ID-50061
SL3.0ch06	24568648	24568829	ID-50062
SL3.0ch06	24578833	24579000	ID-50063
SL3.0ch06	24585387	24585538	ID-50064
SL3.0ch06	24585918	24586069	ID-50065
SL3.0ch06	24586994	24587145	ID-50066
SL3.0ch06	24616961	24617112	ID-50067
SL3.0ch06	24617535	24617686	ID-50068
SL3.0ch06	24627787	24627988	ID-50069
SL3.0ch06	24634436	24634587	ID-50070
SL3.0ch06	24643365	24643516	ID-50071
SL3.0ch06	24643916	24644067	ID-50072
SL3.0ch06	24663474	24663625	ID-50073
SL3.0ch06	24668244	24668395	ID-50074
SL3.0ch06	24670973	24671124	ID-50075
SL3.0ch06	24693789	24693940	ID-50076
SL3.0ch06	24695142	24695293	ID-50077
SL3.0ch06	24711691	24711842	ID-50078
SL3.0ch06	24718761	24718912	ID-50079
SL3.0ch06	24736474	24736625	ID-50080
SL3.0ch06	24737092	24737377	ID-50081
SL3.0ch06	24738398	24738549	ID-50082
SL3.0ch06	24738877	24739028	ID-50083
SL3.0ch06	24748530	24748808	ID-50084
SL3.0ch06	24756187	24756338	ID-50085
SL3.0ch06	24763117	24763268	ID-50086
SL3.0ch06	24764181	24764332	ID-50087
SL3.0ch06	24772715	24772866	ID-50088
SL3.0ch06	24773683	24773834	ID-50089
SL3.0ch06	24777025	24777176	ID-50090
SL3.0ch06	24788138	24788289	ID-50091
SL3.0ch06	24792289	24792470	ID-50092
SL3.0ch06	24800295	24800446	ID-50093
SL3.0ch06	24807340	24807491	ID-50094
SL3.0ch06	24816669	24816820	ID-50095
SL3.0ch06	24823522	24823673	ID-50096
SL3.0ch06	24829612	24829763	ID-50097
SL3.0ch06	24848337	24848614	ID-50098
SL3.0ch06	24858601	24858752	ID-50099
SL3.0ch06	24859271	24859422	ID-50100
SL3.0ch06	24876102	24876253	ID-50101
SL3.0ch06	24877796	24877947	ID-50102
SL3.0ch06	24897733	24897884	ID-50103
SL3.0ch06	24898935	24899259	ID-50104
SL3.0ch06	24903327	24903554	ID-50105
SL3.0ch06	24903663	24903931	ID-50106
SL3.0ch06	24905383	24905534	ID-50107
SL3.0ch06	24906928	24907079	ID-50108
SL3.0ch06	24907094	24907245	ID-50109
SL3.0ch06	24907572	24907723	ID-50110
SL3.0ch06	24922125	24922276	ID-50111
SL3.0ch06	24939344	24939558	ID-50112
SL3.0ch06	24951850	24952001	ID-50113
SL3.0ch06	24959027	24959178	ID-50114
SL3.0ch06	24969720	24969871	ID-50115
SL3.0ch06	24984968	24985119	ID-50116
SL3.0ch06	25001925	25002076	ID-50117
SL3.0ch06	25004957	25005108	ID-50118
SL3.0ch06	25009253	25009404	ID-50119
SL3.0ch06	25030466	25030617	ID-50120
SL3.0ch06	25031304	25031455	ID-50121
SL3.0ch06	25033243	25033394	ID-50122
SL3.0ch06	25040609	25040760	ID-50123
SL3.0ch06	25041168	25041319	ID-50124
SL3.0ch06	25047838	25047989	ID-50125
SL3.0ch06	25049303	25049454	ID-50126
SL3.0ch06	25066352	25066503	ID-50127
SL3.0ch06	25075986	25076236	ID-50128
SL3.0ch06	25078001	25078152	ID-50129
SL3.0ch06	25078646	25078797	ID-50130
SL3.0ch06	25096131	25096282	ID-50131
SL3.0ch06	25102175	25102326	ID-50132
SL3.0ch06	25109829	25109980	ID-50133
SL3.0ch06	25110103	25110254	ID-50134
SL3.0ch06	25114138	25114289	ID-50135
SL3.0ch06	25125335	25125486	ID-50136
SL3.0ch06	25135565	25135716	ID-50137
SL3.0ch06	25136576	25136727	ID-50138
SL3.0ch06	25140000	25140160	ID-50139
SL3.0ch06	25146845	25146996	ID-50140
SL3.0ch06	25165740	25166001	ID-50141
SL3.0ch06	25179266	25179417	ID-50142
SL3.0ch06	25182148	25182299	ID-50143
SL3.0ch06	25184608	25184759	ID-50144
SL3.0ch06	25185388	25185539	ID-50145
SL3.0ch06	25197508	25197659	ID-50146
SL3.0ch06	25206805	25206956	ID-50147
SL3.0ch06	25207317	25207468	ID-50148
SL3.0ch06	25218389	25218540	ID-50149
SL3.0ch06	25219187	25219338	ID-50150
SL3.0ch06	25220411	25220562	ID-50151
SL3.0ch06	25227201	25227352	ID-50152
SL3.0ch06	25234722	25235031	ID-50153
SL3.0ch06	25242000	25242151	ID-50154
SL3.0ch06	25243361	25243512	ID-50155
SL3.0ch06	25245036	25245187	ID-50156
SL3.0ch06	25254651	25255221	ID-50157
SL3.0ch06	25255336	25255487	ID-50158
SL3.0ch06	25255624	25255775	ID-50159
SL3.0ch06	25255830	25256079	ID-50160
SL3.0ch06	25257814	25257965	ID-50161
SL3.0ch06	25258485	25258636	ID-50162
SL3.0ch06	25258747	25259184	ID-50163
SL3.0ch06	25276749	25276900	ID-50164
SL3.0ch06	25278020	25278171	ID-50165
SL3.0ch06	25279475	25279626	ID-50166
SL3.0ch06	25279640	25280477	ID-50167
SL3.0ch06	25280934	25281096	ID-50168
SL3.0ch06	25302219	25302370	ID-50169
SL3.0ch06	25303900	25304051	ID-50170
SL3.0ch06	25320305	25320617	ID-50171
SL3.0ch06	25324962	25325137	ID-50172
SL3.0ch06	25333100	25333301	ID-50173
SL3.0ch06	25333715	25333949	ID-50174
SL3.0ch06	25334370	25334521	ID-50175
SL3.0ch06	25335049	25335317	ID-50176
SL3.0ch06	25338277	25338543	ID-50177
SL3.0ch06	25338861	25339069	ID-50178
SL3.0ch06	25346271	25346422	ID-50179
SL3.0ch06	25346703	25346854	ID-50180
SL3.0ch06	25349059	25349301	ID-50181
SL3.0ch06	25365419	25365570	ID-50182
SL3.0ch06	25366704	25366855	ID-50183
SL3.0ch06	25377959	25378110	ID-50184
SL3.0ch06	25385570	25385721	ID-50185
SL3.0ch06	25385852	25386003	ID-50186
SL3.0ch06	25386938	25387089	ID-50187
SL3.0ch06	25391076	25391267	ID-50188
SL3.0ch06	25404206	25404357	ID-50189
SL3.0ch06	25408875	25409026	ID-50190
SL3.0ch06	25418479	25418630	ID-50191
SL3.0ch06	25421754	25421905	ID-50192
SL3.0ch06	25426837	25426988	ID-50193
SL3.0ch06	25435086	25435237	ID-50194
SL3.0ch06	25436551	25436702	ID-50195
SL3.0ch06	25437449	25437600	ID-50196
SL3.0ch06	25449124	25449275	ID-50197
SL3.0ch06	25449298	25449449	ID-50198
SL3.0ch06	25450325	25450476	ID-50199
SL3.0ch06	25455182	25455333	ID-50200
SL3.0ch06	25460324	25460475	ID-50201
SL3.0ch06	25461496	25461647	ID-50202
SL3.0ch06	25466449	25466600	ID-50203
SL3.0ch06	25487889	25488040	ID-50204
SL3.0ch06	25493883	25494034	ID-50205
SL3.0ch06	25499795	25499946	ID-50206
SL3.0ch06	25500479	25500630	ID-50207
SL3.0ch06	25502340	25502491	ID-50208
SL3.0ch06	25512831	25512982	ID-50209
SL3.0ch06	25529033	25529184	ID-50210
SL3.0ch06	25529754	25529905	ID-50211
SL3.0ch06	25532745	25532896	ID-50212
SL3.0ch06	25537267	25537418	ID-50213
SL3.0ch06	25549819	25549970	ID-50214
SL3.0ch06	25564823	25564974	ID-50215
SL3.0ch06	25566674	25566825	ID-50216
SL3.0ch06	25567451	25567602	ID-50217
SL3.0ch06	25569533	25569684	ID-50218
SL3.0ch06	25576459	25576610	ID-50219
SL3.0ch06	25585363	25585514	ID-50220
SL3.0ch06	25600979	25601130	ID-50221
SL3.0ch06	25601226	25601377	ID-50222
SL3.0ch06	25609324	25609475	ID-50223
SL3.0ch06	25614118	25614315	ID-50224
SL3.0ch06	25615166	25615317	ID-50225
SL3.0ch06	25625845	25625996	ID-50226
SL3.0ch06	25626440	25626700	ID-50227
SL3.0ch06	25626714	25626865	ID-50228
SL3.0ch06	25646129	25646280	ID-50229
SL3.0ch06	25650110	25650351	ID-50230
SL3.0ch06	25650389	25650540	ID-50231
SL3.0ch06	25666276	25666427	ID-50232
SL3.0ch06	25668784	25668935	ID-50233
SL3.0ch06	25669722	25670014	ID-50234
SL3.0ch06	25671671	25671822	ID-50235
SL3.0ch06	25671967	25672118	ID-50236
SL3.0ch06	25674523	25674674	ID-50237
SL3.0ch06	25686167	25686328	ID-50238
SL3.0ch06	25686606	25686786	ID-50239
SL3.0ch06	25720989	25721140	ID-50240
SL3.0ch06	25724030	25724181	ID-50241
SL3.0ch06	25749011	25749162	ID-50242
SL3.0ch06	25757629	25757780	ID-50243
SL3.0ch06	25769253	25769579	ID-50244
SL3.0ch06	25780504	25780655	ID-50245
SL3.0ch06	25797609	25797760	ID-50246
SL3.0ch06	25806402	25806616	ID-50247
SL3.0ch06	25824165	25824316	ID-50248
SL3.0ch06	25827869	25828020	ID-50249
SL3.0ch06	25835208	25835359	ID-50250
SL3.0ch06	25835729	25835880	ID-50251
SL3.0ch06	25837773	25837924	ID-50252
SL3.0ch06	25854047	25854198	ID-50253
SL3.0ch06	25866795	25866946	ID-50254
SL3.0ch06	25868436	25868616	ID-50255
SL3.0ch06	25926796	25926947	ID-50256
SL3.0ch06	25929343	25929494	ID-50257
SL3.0ch06	25938185	25938336	ID-50258
SL3.0ch06	25939031	25939182	ID-50259
SL3.0ch06	25945951	25946102	ID-50260
SL3.0ch06	26013421	26013572	ID-50261
SL3.0ch06	26027066	26027217	ID-50262
SL3.0ch06	26027341	26027492	ID-50263
SL3.0ch06	26027837	26027988	ID-50264
SL3.0ch06	26029671	26029822	ID-50265
SL3.0ch06	26031574	26031785	ID-50266
SL3.0ch06	26035208	26035359	ID-50267
SL3.0ch06	26037692	26037843	ID-50268
SL3.0ch06	26061832	26061983	ID-50269
SL3.0ch06	26067689	26067840	ID-50270
SL3.0ch06	26067852	26068158	ID-50271
SL3.0ch06	26078306	26078457	ID-50272
SL3.0ch06	26081439	26081590	ID-50273
SL3.0ch06	26115657	26115808	ID-50274
SL3.0ch06	26116883	26117034	ID-50275
SL3.0ch06	26120851	26121002	ID-50276
SL3.0ch06	26127079	26127230	ID-50277
SL3.0ch06	26127487	26127638	ID-50278
SL3.0ch06	26128903	26129054	ID-50279
SL3.0ch06	26135946	26136097	ID-50280
SL3.0ch06	26137667	26137818	ID-50281
SL3.0ch06	26141968	26142119	ID-50282
SL3.0ch06	26148015	26148166	ID-50283
SL3.0ch06	26155408	26155559	ID-50284
SL3.0ch06	26157286	26157437	ID-50285
SL3.0ch06	26166123	26166274	ID-50286
SL3.0ch06	26171494	26171773	ID-50287
SL3.0ch06	26181368	26181519	ID-50288
SL3.0ch06	26183752	26183903	ID-50289
SL3.0ch06	26189204	26189355	ID-50290
SL3.0ch06	26242761	26242912	ID-50291
SL3.0ch06	26243933	26244199	ID-50292
SL3.0ch06	26250848	26250999	ID-50293
SL3.0ch06	26262982	26263133	ID-50294
SL3.0ch06	26273187	26273338	ID-50295
SL3.0ch06	26288148	26288299	ID-50296
SL3.0ch06	26292004	26292224	ID-50297
SL3.0ch06	26292825	26292976	ID-50298
SL3.0ch06	26294079	26294230	ID-50299
SL3.0ch06	26297401	26297552	ID-50300
SL3.0ch06	26300514	26300665	ID-50301
SL3.0ch06	26305736	26305887	ID-50302
SL3.0ch06	26311730	26311881	ID-50303
SL3.0ch06	26312815	26312966	ID-50304
SL3.0ch06	26320105	26320256	ID-50305
SL3.0ch06	26353598	26353749	ID-50306
SL3.0ch06	26353904	26354055	ID-50307
SL3.0ch06	26354374	26354525	ID-50308
SL3.0ch06	26354696	26354847	ID-50309
SL3.0ch06	26354867	26355063	ID-50310
SL3.0ch06	26355092	26355243	ID-50311
SL3.0ch06	26363778	26363929	ID-50312
SL3.0ch06	26365581	26365920	ID-50313
SL3.0ch06	26374529	26374680	ID-50314
SL3.0ch06	26378745	26378896	ID-50315
SL3.0ch06	26384586	26384737	ID-50316
SL3.0ch06	26412056	26412207	ID-50317
SL3.0ch06	26413599	26413761	ID-50318
SL3.0ch06	26418419	26418570	ID-50319
SL3.0ch06	26419166	26419317	ID-50320
SL3.0ch06	26422945	26423096	ID-50321
SL3.0ch06	26439558	26439709	ID-50322
SL3.0ch06	26440080	26440231	ID-50323
SL3.0ch06	26440377	26440528	ID-50324
SL3.0ch06	26442687	26442838	ID-50325
SL3.0ch06	26453007	26453158	ID-50326
SL3.0ch06	26458050	26458201	ID-50327
SL3.0ch06	26462318	26462469	ID-50328
SL3.0ch06	26464206	26464420	ID-50329
SL3.0ch06	26465872	26466023	ID-50330
SL3.0ch06	26470650	26470801	ID-50331
SL3.0ch06	26476174	26476338	ID-50332
SL3.0ch06	26476583	26476749	ID-50333
SL3.0ch06	26489219	26489370	ID-50334
SL3.0ch06	26496469	26496620	ID-50335
SL3.0ch06	26497564	26497715	ID-50336
SL3.0ch06	26498525	26498676	ID-50337
SL3.0ch06	26511528	26511679	ID-50338
SL3.0ch06	26528860	26529011	ID-50339
SL3.0ch06	26534863	26535014	ID-50340
SL3.0ch06	26541812	26541963	ID-50341
SL3.0ch06	26542185	26542336	ID-50342
SL3.0ch06	26542358	26542509	ID-50343
SL3.0ch06	26542597	26542748	ID-50344
SL3.0ch06	26550851	26551002	ID-50345
SL3.0ch06	26551079	26551230	ID-50346
SL3.0ch06	26551428	26551579	ID-50347
SL3.0ch06	26554128	26554282	ID-50348
SL3.0ch06	26559912	26560063	ID-50349
SL3.0ch06	26568843	26569008	ID-50350
SL3.0ch06	26576219	26576370	ID-50351
SL3.0ch06	26586669	26586820	ID-50352
SL3.0ch06	26587971	26588216	ID-50353
SL3.0ch06	26589897	26590048	ID-50354
SL3.0ch06	26590716	26590867	ID-50355
SL3.0ch06	26595280	26595431	ID-50356
SL3.0ch06	26600295	26600446	ID-50357
SL3.0ch06	26602989	26603151	ID-50358
SL3.0ch06	26603320	26603471	ID-50359
SL3.0ch06	26604147	26604326	ID-50360
SL3.0ch06	26611786	26611937	ID-50361
SL3.0ch06	26612725	26612876	ID-50362
SL3.0ch06	26619697	26619848	ID-50363
SL3.0ch06	26620392	26620543	ID-50364
SL3.0ch06	26625085	26625236	ID-50365
SL3.0ch06	26625914	26626180	ID-50366
SL3.0ch06	26638150	26638301	ID-50367
SL3.0ch06	26643117	26643268	ID-50368
SL3.0ch06	26643385	26643536	ID-50369
SL3.0ch06	26646240	26646391	ID-50370
SL3.0ch06	26649502	26649653	ID-50371
SL3.0ch06	26651510	26651727	ID-50372
SL3.0ch06	26651904	26652055	ID-50373
SL3.0ch06	26653809	26653960	ID-50374
SL3.0ch06	26659167	26659318	ID-50375
SL3.0ch06	26666087	26666238	ID-50376
SL3.0ch06	26673447	26673598	ID-50377
SL3.0ch06	26676324	26676475	ID-50378
SL3.0ch06	26681638	26681789	ID-50379
SL3.0ch06	26687581	26687770	ID-50380
SL3.0ch06	26695059	26695210	ID-50381
SL3.0ch06	26695986	26696162	ID-50382
SL3.0ch06	26696824	26696989	ID-50383
SL3.0ch06	26698918	26699069	ID-50384
SL3.0ch06	26701681	26701832	ID-50385
SL3.0ch06	26712077	26712228	ID-50386
SL3.0ch06	26715176	26715327	ID-50387
SL3.0ch06	26716519	26716670	ID-50388
SL3.0ch06	26736821	26736995	ID-50389
SL3.0ch06	26743516	26743667	ID-50390
SL3.0ch06	26747380	26747531	ID-50391
SL3.0ch06	26763322	26763473	ID-50392
SL3.0ch06	26773272	26773423	ID-50393
SL3.0ch06	26775749	26775900	ID-50394
SL3.0ch06	26782256	26782407	ID-50395
SL3.0ch06	26791539	26791690	ID-50396
SL3.0ch06	26810146	26810389	ID-50397
SL3.0ch06	26810403	26810596	ID-50398
SL3.0ch06	26812669	26812852	ID-50399
SL3.0ch06	26828797	26828948	ID-50400
SL3.0ch06	26835433	26835584	ID-50401
SL3.0ch06	26840132	26840283	ID-50402
SL3.0ch06	26841338	26841489	ID-50403
SL3.0ch06	26842856	26843007	ID-50404
SL3.0ch06	26845093	26845244	ID-50405
SL3.0ch06	26846406	26846654	ID-50406
SL3.0ch06	26847455	26847606	ID-50407
SL3.0ch06	26848295	26848446	ID-50408
SL3.0ch06	26859172	26859323	ID-50409
SL3.0ch06	26860534	26860685	ID-50410
SL3.0ch06	26863796	26863947	ID-50411
SL3.0ch06	26873144	26873295	ID-50412
SL3.0ch06	26879555	26879706	ID-50413
SL3.0ch06	26879735	26879886	ID-50414
SL3.0ch06	26886555	26886706	ID-50415
SL3.0ch06	26901170	26901321	ID-50416
SL3.0ch06	26901433	26901603	ID-50417
SL3.0ch06	26902270	26902421	ID-50418
SL3.0ch06	26906147	26906298	ID-50419
SL3.0ch06	26913743	26913894	ID-50420
SL3.0ch06	26917938	26918089	ID-50421
SL3.0ch06	26936250	26936401	ID-50422
SL3.0ch06	26949840	26949991	ID-50423
SL3.0ch06	26952738	26952889	ID-50424
SL3.0ch06	26953041	26953192	ID-50425
SL3.0ch06	26953623	26953774	ID-50426
SL3.0ch06	26954638	26954789	ID-50427
SL3.0ch06	26960733	26960884	ID-50428
SL3.0ch06	26960946	26961097	ID-50429
SL3.0ch06	26966662	26966813	ID-50430
SL3.0ch06	26979385	26979536	ID-50431
SL3.0ch06	26982377	26982750	ID-50432
SL3.0ch06	26983936	26984087	ID-50433
SL3.0ch06	26984504	26984655	ID-50434
SL3.0ch06	27009702	27009853	ID-50435
SL3.0ch06	27010055	27010221	ID-50436
SL3.0ch06	27011238	27011389	ID-50437
SL3.0ch06	27015944	27016095	ID-50438
SL3.0ch06	27020275	27020426	ID-50439
SL3.0ch06	27020843	27020994	ID-50440
SL3.0ch06	27026381	27026532	ID-50441
SL3.0ch06	27029152	27029303	ID-50442
SL3.0ch06	27044836	27044987	ID-50443
SL3.0ch06	27047538	27047794	ID-50444
SL3.0ch06	27047870	27048021	ID-50445
SL3.0ch06	27048037	27048210	ID-50446
SL3.0ch06	27048345	27048496	ID-50447
SL3.0ch06	27049198	27049349	ID-50448
SL3.0ch06	27049401	27049552	ID-50449
SL3.0ch06	27059786	27059937	ID-50450
SL3.0ch06	27075281	27075432	ID-50451
SL3.0ch06	27089377	27089528	ID-50452
SL3.0ch06	27103415	27103566	ID-50453
SL3.0ch06	27118838	27118989	ID-50454
SL3.0ch06	27120329	27120480	ID-50455
SL3.0ch06	27129292	27129443	ID-50456
SL3.0ch06	27134548	27134699	ID-50457
SL3.0ch06	27135768	27135970	ID-50458
SL3.0ch06	27154705	27154889	ID-50459
SL3.0ch06	27159435	27159586	ID-50460
SL3.0ch06	27163254	27163405	ID-50461
SL3.0ch06	27163483	27163634	ID-50462
SL3.0ch06	27171430	27171581	ID-50463
SL3.0ch06	27179063	27179219	ID-50464
SL3.0ch06	27179517	27179668	ID-50465
SL3.0ch06	27180591	27180742	ID-50466
SL3.0ch06	27180965	27181116	ID-50467
SL3.0ch06	27183817	27183968	ID-50468
SL3.0ch06	27199917	27200068	ID-50469
SL3.0ch06	27211411	27211609	ID-50470
SL3.0ch06	27221707	27221858	ID-50471
SL3.0ch06	27221950	27222101	ID-50472
SL3.0ch06	27226050	27226201	ID-50473
SL3.0ch06	27229127	27229278	ID-50474
SL3.0ch06	27246522	27246673	ID-50475
SL3.0ch06	27246745	27246896	ID-50476
SL3.0ch06	27260781	27260932	ID-50477
SL3.0ch06	27262259	27262410	ID-50478
SL3.0ch06	27269281	27269432	ID-50479
SL3.0ch06	27272409	27272560	ID-50480
SL3.0ch06	27273843	27273994	ID-50481
SL3.0ch06	27275190	27275341	ID-50482
SL3.0ch06	27279465	27279616	ID-50483
SL3.0ch06	27296433	27296584	ID-50484
SL3.0ch06	27297550	27297701	ID-50485
SL3.0ch06	27304978	27305129	ID-50486
SL3.0ch06	27313978	27314129	ID-50487
SL3.0ch06	27323660	27323811	ID-50488
SL3.0ch06	27327327	27327478	ID-50489
SL3.0ch06	27334021	27334172	ID-50490
SL3.0ch06	27341662	27341813	ID-50491
SL3.0ch06	27342850	27343001	ID-50492
SL3.0ch06	27352774	27352925	ID-50493
SL3.0ch06	27357834	27357985	ID-50494
SL3.0ch06	27364830	27364981	ID-50495
SL3.0ch06	27370685	27370836	ID-50496
SL3.0ch06	27390039	27390190	ID-50497
SL3.0ch06	27390478	27390629	ID-50498
SL3.0ch06	27390889	27391040	ID-50499
SL3.0ch06	27406577	27406728	ID-50500
SL3.0ch06	27410343	27410494	ID-50501
SL3.0ch06	27415242	27415393	ID-50502
SL3.0ch06	27417148	27417317	ID-50503
SL3.0ch06	27419027	27419178	ID-50504
SL3.0ch06	27432409	27432560	ID-50505
SL3.0ch06	27434053	27434251	ID-50506
SL3.0ch06	27437136	27437287	ID-50507
SL3.0ch06	27442274	27442425	ID-50508
SL3.0ch06	27452118	27452269	ID-50509
SL3.0ch06	27452606	27452757	ID-50510
SL3.0ch06	27453524	27453715	ID-50511
SL3.0ch06	27457430	27457581	ID-50512
SL3.0ch06	27462393	27462544	ID-50513
SL3.0ch06	27467275	27467426	ID-50514
SL3.0ch06	27473999	27474150	ID-50515
SL3.0ch06	27477247	27477398	ID-50516
SL3.0ch06	27481700	27481851	ID-50517
SL3.0ch06	27485218	27485369	ID-50518
SL3.0ch06	27490866	27491017	ID-50519
SL3.0ch06	27493787	27493985	ID-50520
SL3.0ch06	27494531	27494682	ID-50521
SL3.0ch06	27511772	27511923	ID-50522
SL3.0ch06	27515519	27515670	ID-50523
SL3.0ch06	27523896	27524047	ID-50524
SL3.0ch06	27539946	27540097	ID-50525
SL3.0ch06	27564324	27565041	ID-50526
SL3.0ch06	27565149	27565347	ID-50527
SL3.0ch06	27565365	27566553	ID-50528
SL3.0ch06	27566824	27566975	ID-50529
SL3.0ch06	27578517	27578668	ID-50530
SL3.0ch06	27584570	27584721	ID-50531
SL3.0ch06	27590329	27590480	ID-50532
SL3.0ch06	27591728	27591889	ID-50533
SL3.0ch06	27609599	27609840	ID-50534
SL3.0ch06	27611250	27611401	ID-50535
SL3.0ch06	27616761	27617043	ID-50536
SL3.0ch06	27624694	27624845	ID-50537
SL3.0ch06	27639016	27639167	ID-50538
SL3.0ch06	27639446	27639744	ID-50539
SL3.0ch06	27640810	27640961	ID-50540
SL3.0ch06	27656019	27656170	ID-50541
SL3.0ch06	27662626	27662777	ID-50542
SL3.0ch06	27670337	27670488	ID-50543
SL3.0ch06	27673005	27673156	ID-50544
SL3.0ch06	27673318	27673469	ID-50545
SL3.0ch06	27676452	27676603	ID-50546
SL3.0ch06	27683897	27684048	ID-50547
SL3.0ch06	27699569	27699720	ID-50548
SL3.0ch06	27718632	27718783	ID-50549
SL3.0ch06	27722459	27722610	ID-50550
SL3.0ch06	27729901	27730052	ID-50551
SL3.0ch06	27730132	27730283	ID-50552
SL3.0ch06	27736610	27736761	ID-50553
SL3.0ch06	27741504	27741655	ID-50554
SL3.0ch06	27744361	27744512	ID-50555
SL3.0ch06	27744542	27744782	ID-50556
SL3.0ch06	27744955	27745106	ID-50557
SL3.0ch06	27745285	27745436	ID-50558
SL3.0ch06	27755353	27755504	ID-50559
SL3.0ch06	27755847	27755998	ID-50560
SL3.0ch06	27760225	27760376	ID-50561
SL3.0ch06	27767812	27767963	ID-50562
SL3.0ch06	27770074	27770225	ID-50563
SL3.0ch06	27772490	27772641	ID-50564
SL3.0ch06	27777875	27778026	ID-50565
SL3.0ch06	27779139	27779290	ID-50566
SL3.0ch06	27785392	27785543	ID-50567
SL3.0ch06	27786861	27787012	ID-50568
SL3.0ch06	27787995	27788146	ID-50569
SL3.0ch06	27792242	27792393	ID-50570
SL3.0ch06	27793046	27793197	ID-50571
SL3.0ch06	27800887	27801162	ID-50572
SL3.0ch06	27804596	27804747	ID-50573
SL3.0ch06	27821182	27821333	ID-50574
SL3.0ch06	27824292	27824443	ID-50575
SL3.0ch06	27830585	27830863	ID-50576
SL3.0ch06	27831612	27831763	ID-50577
SL3.0ch06	27838604	27838755	ID-50578
SL3.0ch06	27848546	27848697	ID-50579
SL3.0ch06	27848723	27848874	ID-50580
SL3.0ch06	27854362	27854513	ID-50581
SL3.0ch06	27854994	27855145	ID-50582
SL3.0ch06	27866513	27866813	ID-50583
SL3.0ch06	27869439	27869590	ID-50584
SL3.0ch06	27871087	27871238	ID-50585
SL3.0ch06	27877661	27877812	ID-50586
SL3.0ch06	27878747	27878898	ID-50587
SL3.0ch06	27891701	27891852	ID-50588
SL3.0ch06	27893095	27893246	ID-50589
SL3.0ch06	27895102	27895253	ID-50590
SL3.0ch06	27898879	27899030	ID-50591
SL3.0ch06	27903464	27903615	ID-50592
SL3.0ch06	27922541	27922692	ID-50593
SL3.0ch06	27922742	27922893	ID-50594
SL3.0ch06	27927035	27927186	ID-50595
SL3.0ch06	27934548	27934699	ID-50596
SL3.0ch06	27934740	27934891	ID-50597
SL3.0ch06	27951134	27951285	ID-50598
SL3.0ch06	27972322	27972473	ID-50599
SL3.0ch06	27992790	27992941	ID-50600
SL3.0ch06	28004296	28004447	ID-50601
SL3.0ch06	28039238	28039389	ID-50602
SL3.0ch06	28061788	28061939	ID-50603
SL3.0ch06	28065736	28065887	ID-50604
SL3.0ch06	28066157	28066308	ID-50605
SL3.0ch06	28068228	28068379	ID-50606
SL3.0ch06	28078120	28078271	ID-50607
SL3.0ch06	28083970	28084121	ID-50608
SL3.0ch06	28086773	28086924	ID-50609
SL3.0ch06	28091894	28092045	ID-50610
SL3.0ch06	28096869	28097020	ID-50611
SL3.0ch06	28103487	28103638	ID-50612
SL3.0ch06	28103891	28104042	ID-50613
SL3.0ch06	28116084	28116267	ID-50614
SL3.0ch06	28120141	28120292	ID-50615
SL3.0ch06	28124732	28124883	ID-50616
SL3.0ch06	28127289	28127440	ID-50617
SL3.0ch06	28129840	28129991	ID-50618
SL3.0ch06	28130237	28130388	ID-50619
SL3.0ch06	28131194	28131345	ID-50620
SL3.0ch06	28155147	28155298	ID-50621
SL3.0ch06	28156458	28156609	ID-50622
SL3.0ch06	28161726	28161877	ID-50623
SL3.0ch06	28173601	28173752	ID-50624
SL3.0ch06	28179659	28179810	ID-50625
SL3.0ch06	28181925	28182076	ID-50626
SL3.0ch06	28182160	28182432	ID-50627
SL3.0ch06	28191839	28191990	ID-50628
SL3.0ch06	28202812	28202963	ID-50629
SL3.0ch06	28209081	28209232	ID-50630
SL3.0ch06	28210453	28210604	ID-50631
SL3.0ch06	28242272	28242423	ID-50632
SL3.0ch06	28244172	28244323	ID-50633
SL3.0ch06	28244671	28244949	ID-50634
SL3.0ch06	28250916	28251067	ID-50635
SL3.0ch06	28256943	28257094	ID-50636
SL3.0ch06	28260401	28260691	ID-50637
SL3.0ch06	28275733	28275934	ID-50638
SL3.0ch06	28301466	28301617	ID-50639
SL3.0ch06	28309230	28309387	ID-50640
SL3.0ch06	28311954	28312105	ID-50641
SL3.0ch06	28312711	28312862	ID-50642
SL3.0ch06	28326204	28326431	ID-50643
SL3.0ch06	28327724	28327875	ID-50644
SL3.0ch06	28327898	28328049	ID-50645
SL3.0ch06	28339793	28339944	ID-50646
SL3.0ch06	28340464	28340837	ID-50647
SL3.0ch06	28340908	28341140	ID-50648
SL3.0ch06	28349140	28349291	ID-50649
SL3.0ch06	28352625	28352776	ID-50650
SL3.0ch06	28367836	28367987	ID-50651
SL3.0ch06	28372639	28372876	ID-50652
SL3.0ch06	28378263	28378424	ID-50653
SL3.0ch06	28378716	28378867	ID-50654
SL3.0ch06	28379312	28379738	ID-50655
SL3.0ch06	28493809	28493960	ID-50656
SL3.0ch06	28494876	28495027	ID-50657
SL3.0ch06	28520001	28520152	ID-50658
SL3.0ch06	28530086	28530237	ID-50659
SL3.0ch06	28545072	28545223	ID-50660
SL3.0ch06	28553637	28553788	ID-50661
SL3.0ch06	28554018	28554385	ID-50662
SL3.0ch06	28554663	28554814	ID-50663
SL3.0ch06	28562849	28563000	ID-50664
SL3.0ch06	28574549	28574700	ID-50665
SL3.0ch06	28577992	28578143	ID-50666
SL3.0ch06	28597019	28597170	ID-50667
SL3.0ch06	28618139	28618290	ID-50668
SL3.0ch06	28626324	28626475	ID-50669
SL3.0ch06	28639004	28639155	ID-50670
SL3.0ch06	28642563	28642714	ID-50671
SL3.0ch06	28644134	28644285	ID-50672
SL3.0ch06	28653982	28654133	ID-50673
SL3.0ch06	28658560	28658711	ID-50674
SL3.0ch06	28673571	28673722	ID-50675
SL3.0ch06	28680806	28680957	ID-50676
SL3.0ch06	28704246	28704447	ID-50677
SL3.0ch06	28720176	28720327	ID-50678
SL3.0ch06	28741202	28741353	ID-50679
SL3.0ch06	28750822	28750973	ID-50680
SL3.0ch06	28765253	28765404	ID-50681
SL3.0ch06	28769860	28770011	ID-50682
SL3.0ch06	28777473	28777624	ID-50683
SL3.0ch06	28780748	28780899	ID-50684
SL3.0ch06	28785239	28785390	ID-50685
SL3.0ch06	28785570	28785721	ID-50686
SL3.0ch06	28791510	28791661	ID-50687
SL3.0ch06	28808009	28808160	ID-50688
SL3.0ch06	28812584	28812735	ID-50689
SL3.0ch06	28814137	28814288	ID-50690
SL3.0ch06	28819655	28819806	ID-50691
SL3.0ch06	28823662	28823813	ID-50692
SL3.0ch06	28848019	28848170	ID-50693
SL3.0ch06	28848245	28848396	ID-50694
SL3.0ch06	28858907	28859058	ID-50695
SL3.0ch06	28859997	28860148	ID-50696
SL3.0ch06	28860331	28860482	ID-50697
SL3.0ch06	28863019	28863170	ID-50698
SL3.0ch06	28874765	28874957	ID-50699
SL3.0ch06	28879252	28879403	ID-50700
SL3.0ch06	28882905	28883056	ID-50701
SL3.0ch06	28899808	28899959	ID-50702
SL3.0ch06	28901894	28902119	ID-50703
SL3.0ch06	28902735	28902886	ID-50704
SL3.0ch06	28906284	28906435	ID-50705
SL3.0ch06	28924221	28924372	ID-50706
SL3.0ch06	28926546	28926697	ID-50707
SL3.0ch06	28927338	28927489	ID-50708
SL3.0ch06	28946869	28947105	ID-50709
SL3.0ch06	28961201	28961352	ID-50710
SL3.0ch06	28962276	28962427	ID-50711
SL3.0ch06	28962495	28962646	ID-50712
SL3.0ch06	28963731	28963882	ID-50713
SL3.0ch06	28976177	28976328	ID-50714
SL3.0ch06	28984587	28984738	ID-50715
SL3.0ch06	28999532	28999683	ID-50716
SL3.0ch06	29012401	29012624	ID-50717
SL3.0ch06	29028213	29028364	ID-50718
SL3.0ch06	29028938	29029100	ID-50719
SL3.0ch06	29037357	29037508	ID-50720
SL3.0ch06	29043989	29044140	ID-50721
SL3.0ch06	29044438	29044741	ID-50722
SL3.0ch06	29044850	29045001	ID-50723
SL3.0ch06	29046127	29046278	ID-50724
SL3.0ch06	29052882	29053033	ID-50725
SL3.0ch06	29059351	29059502	ID-50726
SL3.0ch06	29061732	29061883	ID-50727
SL3.0ch06	29062305	29062456	ID-50728
SL3.0ch06	29062970	29063121	ID-50729
SL3.0ch06	29069312	29069509	ID-50730
SL3.0ch06	29077860	29078011	ID-50731
SL3.0ch06	29085238	29085389	ID-50732
SL3.0ch06	29090865	29091016	ID-50733
SL3.0ch06	29112916	29113067	ID-50734
SL3.0ch06	29121576	29121727	ID-50735
SL3.0ch06	29122334	29122485	ID-50736
SL3.0ch06	29122981	29123132	ID-50737
SL3.0ch06	29128136	29128287	ID-50738
SL3.0ch06	29129343	29129495	ID-50739
SL3.0ch06	29129772	29129923	ID-50740
SL3.0ch06	29146139	29146290	ID-50741
SL3.0ch06	29148851	29149002	ID-50742
SL3.0ch06	29160897	29161048	ID-50743
SL3.0ch06	29168279	29168487	ID-50744
SL3.0ch06	29175542	29175693	ID-50745
SL3.0ch06	29177812	29178041	ID-50746
SL3.0ch06	29182997	29183148	ID-50747
SL3.0ch06	29184203	29184354	ID-50748
SL3.0ch06	29184601	29184752	ID-50749
SL3.0ch06	29191593	29191744	ID-50750
SL3.0ch06	29214457	29214608	ID-50751
SL3.0ch06	29219951	29220102	ID-50752
SL3.0ch06	29228769	29228920	ID-50753
SL3.0ch06	29249715	29249866	ID-50754
SL3.0ch06	29250983	29251134	ID-50755
SL3.0ch06	29257379	29257530	ID-50756
SL3.0ch06	29268156	29268307	ID-50757
SL3.0ch06	29270041	29270192	ID-50758
SL3.0ch06	29280926	29281077	ID-50759
SL3.0ch06	29282928	29283336	ID-50760
SL3.0ch06	29283477	29284013	ID-50761
SL3.0ch06	29288435	29288727	ID-50762
SL3.0ch06	29291044	29291195	ID-50763
SL3.0ch06	29291746	29291897	ID-50764
SL3.0ch06	29295335	29295486	ID-50765
SL3.0ch06	29299823	29299974	ID-50766
SL3.0ch06	29300554	29300705	ID-50767
SL3.0ch06	29309476	29309627	ID-50768
SL3.0ch06	29311579	29311730	ID-50769
SL3.0ch06	29311770	29311921	ID-50770
SL3.0ch06	29317154	29317305	ID-50771
SL3.0ch06	29321425	29321576	ID-50772
SL3.0ch06	29326335	29326486	ID-50773
SL3.0ch06	29331564	29331715	ID-50774
SL3.0ch06	29338854	29339005	ID-50775
SL3.0ch06	29340753	29340904	ID-50776
SL3.0ch06	29345847	29345998	ID-50777
SL3.0ch06	29352076	29352227	ID-50778
SL3.0ch06	29352270	29352421	ID-50779
SL3.0ch06	29366491	29366642	ID-50780
SL3.0ch06	29377859	29378010	ID-50781
SL3.0ch06	29395034	29395185	ID-50782
SL3.0ch06	29403068	29403219	ID-50783
SL3.0ch06	29406868	29407019	ID-50784
SL3.0ch06	29416426	29416606	ID-50785
SL3.0ch06	29422048	29422199	ID-50786
SL3.0ch06	29423220	29423371	ID-50787
SL3.0ch06	29436241	29436392	ID-50788
SL3.0ch06	29436575	29436726	ID-50789
SL3.0ch06	29442299	29442450	ID-50790
SL3.0ch06	29442579	29442730	ID-50791
SL3.0ch06	29467281	29467432	ID-50792
SL3.0ch06	29467541	29467692	ID-50793
SL3.0ch06	29469667	29469818	ID-50794
SL3.0ch06	29472799	29472950	ID-50795
SL3.0ch06	29473503	29473739	ID-50796
SL3.0ch06	29476176	29476327	ID-50797
SL3.0ch06	29482342	29482537	ID-50798
SL3.0ch06	29483401	29483552	ID-50799
SL3.0ch06	29486083	29486234	ID-50800
SL3.0ch06	29489174	29489325	ID-50801
SL3.0ch06	29494029	29494180	ID-50802
SL3.0ch06	29500114	29500265	ID-50803
SL3.0ch06	29503120	29503271	ID-50804
SL3.0ch06	29507185	29507336	ID-50805
SL3.0ch06	29508613	29508764	ID-50806
SL3.0ch06	29508902	29509053	ID-50807
SL3.0ch06	29513860	29514011	ID-50808
SL3.0ch06	29522445	29522596	ID-50809
SL3.0ch06	29525042	29525193	ID-50810
SL3.0ch06	29531751	29531969	ID-50811
SL3.0ch06	29534218	29534369	ID-50812
SL3.0ch06	29537112	29537263	ID-50813
SL3.0ch06	29537542	29537693	ID-50814
SL3.0ch06	29540044	29540195	ID-50815
SL3.0ch06	29540945	29541146	ID-50816
SL3.0ch06	29550945	29551096	ID-50817
SL3.0ch06	29560240	29560391	ID-50818
SL3.0ch06	29561404	29561555	ID-50819
SL3.0ch06	29571884	29572035	ID-50820
SL3.0ch06	29573938	29574089	ID-50821
SL3.0ch06	29577864	29578015	ID-50822
SL3.0ch06	29586101	29586252	ID-50823
SL3.0ch06	29588226	29588377	ID-50824
SL3.0ch06	29592939	29593206	ID-50825
SL3.0ch06	29602144	29602295	ID-50826
SL3.0ch06	29605240	29605391	ID-50827
SL3.0ch06	29605792	29605943	ID-50828
SL3.0ch06	29608151	29608440	ID-50829
SL3.0ch06	29609368	29609519	ID-50830
SL3.0ch06	29615559	29615710	ID-50831
SL3.0ch06	29618327	29618478	ID-50832
SL3.0ch06	29619467	29619618	ID-50833
SL3.0ch06	29623943	29624094	ID-50834
SL3.0ch06	29624113	29624264	ID-50835
SL3.0ch06	29632334	29632485	ID-50836
SL3.0ch06	29632526	29632677	ID-50837
SL3.0ch06	29637652	29637803	ID-50838
SL3.0ch06	29642823	29642974	ID-50839
SL3.0ch06	29646405	29646556	ID-50840
SL3.0ch06	29648911	29649062	ID-50841
SL3.0ch06	29649133	29649284	ID-50842
SL3.0ch06	29649409	29649560	ID-50843
SL3.0ch06	29649627	29649778	ID-50844
SL3.0ch06	29656515	29656666	ID-50845
SL3.0ch06	29661180	29661331	ID-50846
SL3.0ch06	29673954	29674105	ID-50847
SL3.0ch06	29681112	29681263	ID-50848
SL3.0ch06	29682062	29682213	ID-50849
SL3.0ch06	29684413	29684564	ID-50850
SL3.0ch06	29693303	29693454	ID-50851
SL3.0ch06	29693472	29693623	ID-50852
SL3.0ch06	29702711	29702862	ID-50853
SL3.0ch06	29702905	29703056	ID-50854
SL3.0ch06	29725111	29725262	ID-50855
SL3.0ch06	29726451	29726602	ID-50856
SL3.0ch06	29732187	29732338	ID-50857
SL3.0ch06	29732681	29732832	ID-50858
SL3.0ch06	29754343	29754533	ID-50859
SL3.0ch06	29766627	29766778	ID-50860
SL3.0ch06	29772036	29772187	ID-50861
SL3.0ch06	29774870	29775021	ID-50862
SL3.0ch06	29775533	29775731	ID-50863
SL3.0ch06	29777214	29777365	ID-50864
SL3.0ch06	29791965	29792116	ID-50865
SL3.0ch06	29792689	29792840	ID-50866
SL3.0ch06	29793323	29793474	ID-50867
SL3.0ch06	29793535	29793781	ID-50868
SL3.0ch06	29795062	29795213	ID-50869
SL3.0ch06	29811427	29811578	ID-50870
SL3.0ch06	29824820	29824971	ID-50871
SL3.0ch06	29831486	29831637	ID-50872
SL3.0ch06	29835014	29835165	ID-50873
SL3.0ch06	29839764	29839915	ID-50874
SL3.0ch06	29840044	29840289	ID-50875
SL3.0ch06	29875663	29875814	ID-50876
SL3.0ch06	29879586	29879737	ID-50877
SL3.0ch06	29883499	29883650	ID-50878
SL3.0ch06	29895367	29895518	ID-50879
SL3.0ch06	29897659	29897810	ID-50880
SL3.0ch06	29906260	29906411	ID-50881
SL3.0ch06	29915520	29915671	ID-50882
SL3.0ch06	29920799	29920950	ID-50883
SL3.0ch06	29935722	29935873	ID-50884
SL3.0ch06	29946412	29946563	ID-50885
SL3.0ch06	29955279	29955430	ID-50886
SL3.0ch06	29955502	29955653	ID-50887
SL3.0ch06	29959336	29959487	ID-50888
SL3.0ch06	29975970	29976121	ID-50889
SL3.0ch06	29978074	29978226	ID-50890
SL3.0ch06	29980595	29980746	ID-50891
SL3.0ch06	29981503	29981654	ID-50892
SL3.0ch06	29988746	29989017	ID-50893
SL3.0ch06	29991668	29991819	ID-50894
SL3.0ch06	30001280	30001431	ID-50895
SL3.0ch06	30010192	30010343	ID-50896
SL3.0ch06	30011201	30011486	ID-50897
SL3.0ch06	30015139	30015290	ID-50898
SL3.0ch06	30019012	30019163	ID-50899
SL3.0ch06	30019262	30019413	ID-50900
SL3.0ch06	30031417	30031568	ID-50901
SL3.0ch06	30031768	30031919	ID-50902
SL3.0ch06	30037251	30037402	ID-50903
SL3.0ch06	30048209	30048360	ID-50904
SL3.0ch06	30049275	30049426	ID-50905
SL3.0ch06	30060018	30060169	ID-50906
SL3.0ch06	30060278	30060429	ID-50907
SL3.0ch06	30074525	30074676	ID-50908
SL3.0ch06	30075971	30076226	ID-50909
SL3.0ch06	30082307	30082458	ID-50910
SL3.0ch06	30087870	30088021	ID-50911
SL3.0ch06	30088305	30088456	ID-50912
SL3.0ch06	30088723	30088874	ID-50913
SL3.0ch06	30089210	30089361	ID-50914
SL3.0ch06	30089398	30089549	ID-50915
SL3.0ch06	30089923	30090074	ID-50916
SL3.0ch06	30090165	30090316	ID-50917
SL3.0ch06	30090379	30090530	ID-50918
SL3.0ch06	30099131	30099344	ID-50919
SL3.0ch06	30099508	30099737	ID-50920
SL3.0ch06	30101255	30101406	ID-50921
SL3.0ch06	30106175	30106326	ID-50922
SL3.0ch06	30108865	30109016	ID-50923
SL3.0ch06	30122795	30122946	ID-50924
SL3.0ch06	30124635	30124786	ID-50925
SL3.0ch06	30124959	30125110	ID-50926
SL3.0ch06	30127023	30127174	ID-50927
SL3.0ch06	30127211	30127362	ID-50928
SL3.0ch06	30129313	30129464	ID-50929
SL3.0ch06	30134786	30134937	ID-50930
SL3.0ch06	30137948	30138099	ID-50931
SL3.0ch06	30160330	30160481	ID-50932
SL3.0ch06	30172826	30172977	ID-50933
SL3.0ch06	30179348	30179499	ID-50934
SL3.0ch06	30205822	30205973	ID-50935
SL3.0ch06	30211264	30211415	ID-50936
SL3.0ch06	30221773	30221924	ID-50937
SL3.0ch06	30222861	30223012	ID-50938
SL3.0ch06	30223175	30223326	ID-50939
SL3.0ch06	30223801	30223952	ID-50940
SL3.0ch06	30232966	30233117	ID-50941
SL3.0ch06	30234811	30234962	ID-50942
SL3.0ch06	30236537	30236688	ID-50943
SL3.0ch06	30238345	30238496	ID-50944
SL3.0ch06	30245333	30245484	ID-50945
SL3.0ch06	30291839	30291990	ID-50946
SL3.0ch06	30293835	30293986	ID-50947
SL3.0ch06	30295694	30295845	ID-50948
SL3.0ch06	30304631	30304782	ID-50949
SL3.0ch06	30308659	30308810	ID-50950
SL3.0ch06	30316023	30316174	ID-50951
SL3.0ch06	30324361	30324512	ID-50952
SL3.0ch06	30324659	30324810	ID-50953
SL3.0ch06	30370266	30370445	ID-50954
SL3.0ch06	30370742	30370911	ID-50955
SL3.0ch06	30371598	30371838	ID-50956
SL3.0ch06	30373926	30374077	ID-50957
SL3.0ch06	30377083	30377364	ID-50958
SL3.0ch06	30378308	30378525	ID-50959
SL3.0ch06	30398231	30399114	ID-50960
SL3.0ch06	30407268	30407419	ID-50961
SL3.0ch06	30414854	30415005	ID-50962
SL3.0ch06	30415794	30415958	ID-50963
SL3.0ch06	30431023	30431174	ID-50964
SL3.0ch06	30443613	30443764	ID-50965
SL3.0ch06	30444054	30444205	ID-50966
SL3.0ch06	30446305	30446456	ID-50967
SL3.0ch06	30453830	30454010	ID-50968
SL3.0ch06	30464558	30464826	ID-50969
SL3.0ch06	30470054	30470205	ID-50970
SL3.0ch06	30477022	30477173	ID-50971
SL3.0ch06	30477400	30477693	ID-50972
SL3.0ch06	30479453	30479767	ID-50973
SL3.0ch06	30479846	30479997	ID-50974
SL3.0ch06	30483130	30483281	ID-50975
SL3.0ch06	30483597	30483748	ID-50976
SL3.0ch06	30491684	30491835	ID-50977
SL3.0ch06	30497225	30497376	ID-50978
SL3.0ch06	30497609	30497760	ID-50979
SL3.0ch06	30498203	30498354	ID-50980
SL3.0ch06	30505869	30506020	ID-50981
SL3.0ch06	30521301	30521559	ID-50982
SL3.0ch06	30539935	30540086	ID-50983
SL3.0ch06	30559960	30560111	ID-50984
SL3.0ch06	30565756	30565907	ID-50985
SL3.0ch06	30566012	30566276	ID-50986
SL3.0ch06	30567152	30567303	ID-50987
SL3.0ch06	30573034	30573185	ID-50988
SL3.0ch06	30573556	30573914	ID-50989
SL3.0ch06	30574318	30574546	ID-50990
SL3.0ch06	30580253	30580404	ID-50991
SL3.0ch06	30585517	30585668	ID-50992
SL3.0ch06	30604977	30605128	ID-50993
SL3.0ch06	30605805	30606090	ID-50994
SL3.0ch06	30609278	30609429	ID-50995
SL3.0ch06	30619305	30619456	ID-50996
SL3.0ch06	30631735	30631886	ID-50997
SL3.0ch06	30633889	30634040	ID-50998
SL3.0ch06	30652986	30653137	ID-50999
SL3.0ch06	30673181	30673332	ID-51000
SL3.0ch06	30678486	30678637	ID-51001
SL3.0ch06	30680591	30680742	ID-51002
SL3.0ch06	30709659	30709810	ID-51003
SL3.0ch06	30710040	30710191	ID-51004
SL3.0ch06	30718306	30718596	ID-51005
SL3.0ch06	30721665	30721828	ID-51006
SL3.0ch06	30727184	30727456	ID-51007
SL3.0ch06	30730996	30731147	ID-51008
SL3.0ch06	30745780	30746003	ID-51009
SL3.0ch06	30746357	30746720	ID-51010
SL3.0ch06	30748020	30748180	ID-51011
SL3.0ch06	30748263	30748416	ID-51012
SL3.0ch06	30754337	30754488	ID-51013
SL3.0ch06	30767224	30767390	ID-51014
SL3.0ch06	30771830	30771981	ID-51015
SL3.0ch06	30794870	30795021	ID-51016
SL3.0ch06	30806737	30806888	ID-51017
SL3.0ch06	30820387	30820591	ID-51018
SL3.0ch06	30824793	30824978	ID-51019
SL3.0ch06	30824991	30825304	ID-51020
SL3.0ch06	30839962	30840113	ID-51021
SL3.0ch06	30998510	30998661	ID-51022
SL3.0ch06	31020763	31020987	ID-51023
SL3.0ch06	31021592	31021750	ID-51024
SL3.0ch06	31025521	31025882	ID-51025
SL3.0ch06	31031349	31031589	ID-51026
SL3.0ch06	31034334	31034617	ID-51027
SL3.0ch06	31039755	31040023	ID-51028
SL3.0ch06	31040325	31040672	ID-51029
SL3.0ch06	31042144	31042295	ID-51030
SL3.0ch06	31046243	31046423	ID-51031
SL3.0ch06	31068099	31068250	ID-51032
SL3.0ch06	31076695	31076846	ID-51033
SL3.0ch06	31083909	31084149	ID-51034
SL3.0ch06	31084865	31085016	ID-51035
SL3.0ch06	31095055	31095206	ID-51036
SL3.0ch06	31108840	31108991	ID-51037
SL3.0ch06	31123965	31124116	ID-51038
SL3.0ch06	31124585	31124819	ID-51039
SL3.0ch06	31129950	31130349	ID-51040
SL3.0ch06	31135170	31135459	ID-51041
SL3.0ch06	31147108	31147259	ID-51042
SL3.0ch06	31151828	31151979	ID-51043
SL3.0ch06	31160316	31160467	ID-51044
SL3.0ch06	31161542	31161693	ID-51045
SL3.0ch06	31167138	31167326	ID-51046
SL3.0ch06	31184218	31184369	ID-51047
SL3.0ch06	31199147	31199298	ID-51048
SL3.0ch06	31199846	31199997	ID-51049
SL3.0ch06	31200217	31200368	ID-51050
SL3.0ch06	31207409	31207560	ID-51051
SL3.0ch06	31208692	31208843	ID-51052
SL3.0ch06	31210462	31210613	ID-51053
SL3.0ch06	31219411	31219596	ID-51054
SL3.0ch06	31243535	31243686	ID-51055
SL3.0ch06	31246009	31246160	ID-51056
SL3.0ch06	31257274	31257425	ID-51057
SL3.0ch06	31258046	31258228	ID-51058
SL3.0ch06	31262662	31262813	ID-51059
SL3.0ch06	31267688	31267839	ID-51060
SL3.0ch06	31274248	31274399	ID-51061
SL3.0ch06	31283538	31283689	ID-51062
SL3.0ch06	31283984	31284135	ID-51063
SL3.0ch06	31296139	31296290	ID-51064
SL3.0ch06	31297289	31297440	ID-51065
SL3.0ch06	31298338	31298489	ID-51066
SL3.0ch06	31305659	31305810	ID-51067
SL3.0ch06	31314303	31314529	ID-51068
SL3.0ch06	31317981	31318132	ID-51069
SL3.0ch06	31336421	31336572	ID-51070
SL3.0ch06	31338761	31339013	ID-51071
SL3.0ch06	31339202	31339353	ID-51072
SL3.0ch06	31343611	31343781	ID-51073
SL3.0ch06	31345456	31345607	ID-51074
SL3.0ch06	31358765	31358916	ID-51075
SL3.0ch06	31363077	31363228	ID-51076
SL3.0ch06	31364140	31364291	ID-51077
SL3.0ch06	31364714	31364865	ID-51078
SL3.0ch06	31371712	31371863	ID-51079
SL3.0ch06	31372069	31372300	ID-51080
SL3.0ch06	31373174	31373438	ID-51081
SL3.0ch06	31385707	31385858	ID-51082
SL3.0ch06	31389001	31389152	ID-51083
SL3.0ch06	31393006	31393157	ID-51084
SL3.0ch06	31398232	31398383	ID-51085
SL3.0ch06	31398475	31398626	ID-51086
SL3.0ch06	31401357	31401800	ID-51087
SL3.0ch06	31404616	31404807	ID-51088
SL3.0ch06	31418667	31418818	ID-51089
SL3.0ch06	31423062	31423213	ID-51090
SL3.0ch06	31434938	31435103	ID-51091
SL3.0ch06	31436023	31436257	ID-51092
SL3.0ch06	31437403	31437554	ID-51093
SL3.0ch06	31445168	31445391	ID-51094
SL3.0ch06	31449887	31450038	ID-51095
SL3.0ch06	31451056	31451207	ID-51096
SL3.0ch06	31461680	31461831	ID-51097
SL3.0ch06	31464231	31464382	ID-51098
SL3.0ch06	31467475	31467626	ID-51099
SL3.0ch06	31468031	31468307	ID-51100
SL3.0ch06	31491306	31491457	ID-51101
SL3.0ch06	31493689	31493849	ID-51102
SL3.0ch06	31495827	31495978	ID-51103
SL3.0ch06	31498310	31498461	ID-51104
SL3.0ch06	31504988	31505139	ID-51105
SL3.0ch06	31507831	31507982	ID-51106
SL3.0ch06	31528021	31528172	ID-51107
SL3.0ch06	31558756	31558907	ID-51108
SL3.0ch06	31571137	31571288	ID-51109
SL3.0ch06	31572371	31572522	ID-51110
SL3.0ch06	31591654	31591805	ID-51111
SL3.0ch06	31603829	31603980	ID-51112
SL3.0ch06	31610144	31610295	ID-51113
SL3.0ch06	31613911	31614062	ID-51114
SL3.0ch06	31629823	31629974	ID-51115
SL3.0ch06	31657777	31657928	ID-51116
SL3.0ch06	31693814	31693965	ID-51117
SL3.0ch06	31698437	31698588	ID-51118
SL3.0ch06	31698918	31699069	ID-51119
SL3.0ch06	31725849	31726000	ID-51120
SL3.0ch06	31729811	31729962	ID-51121
SL3.0ch06	31736602	31736753	ID-51122
SL3.0ch06	31745065	31745216	ID-51123
SL3.0ch06	31746140	31746291	ID-51124
SL3.0ch06	31747291	31747442	ID-51125
SL3.0ch06	31748343	31748494	ID-51126
SL3.0ch06	31750882	31751033	ID-51127
SL3.0ch06	31751622	31751773	ID-51128
SL3.0ch06	31768383	31768534	ID-51129
SL3.0ch06	31772268	31772419	ID-51130
SL3.0ch06	31778657	31778808	ID-51131
SL3.0ch06	31781502	31781653	ID-51132
SL3.0ch06	31805750	31806145	ID-51133
SL3.0ch06	31807790	31807941	ID-51134
SL3.0ch06	31817647	31817798	ID-51135
SL3.0ch06	31836472	31836623	ID-51136
SL3.0ch06	31839729	31839880	ID-51137
SL3.0ch06	31841757	31841908	ID-51138
SL3.0ch06	31853006	31853157	ID-51139
SL3.0ch06	31869458	31869609	ID-51140
SL3.0ch06	31872670	31872821	ID-51141
SL3.0ch06	31885812	31886032	ID-51142
SL3.0ch06	31891785	31891936	ID-51143
SL3.0ch06	31892803	31892954	ID-51144
SL3.0ch06	31908121	31908272	ID-51145
SL3.0ch06	31909650	31909801	ID-51146
SL3.0ch06	31916004	31916230	ID-51147
SL3.0ch06	31934582	31934733	ID-51148
SL3.0ch06	31943079	31943230	ID-51149
SL3.0ch06	31976998	31977250	ID-51150
SL3.0ch06	31991808	31991959	ID-51151
SL3.0ch06	31995352	31995503	ID-51152
SL3.0ch06	31997072	31997223	ID-51153
SL3.0ch06	32002258	32002409	ID-51154
SL3.0ch06	32003030	32003181	ID-51155
SL3.0ch06	32027282	32027433	ID-51156
SL3.0ch06	32027937	32028088	ID-51157
SL3.0ch06	32029056	32029207	ID-51158
SL3.0ch06	32032374	32032525	ID-51159
SL3.0ch06	32041210	32041361	ID-51160
SL3.0ch06	32059439	32059590	ID-51161
SL3.0ch06	32063682	32063833	ID-51162
SL3.0ch06	32083575	32083726	ID-51163
SL3.0ch06	32083961	32084112	ID-51164
SL3.0ch06	32085010	32085268	ID-51165
SL3.0ch06	32092746	32092897	ID-51166
SL3.0ch06	32095009	32095160	ID-51167
SL3.0ch06	32095265	32095416	ID-51168
SL3.0ch06	32101879	32102030	ID-51169
SL3.0ch06	32102224	32102375	ID-51170
SL3.0ch06	32102607	32102758	ID-51171
SL3.0ch06	32116957	32117108	ID-51172
SL3.0ch06	32117144	32117295	ID-51173
SL3.0ch06	32118527	32118678	ID-51174
SL3.0ch06	32120148	32120299	ID-51175
SL3.0ch06	32146083	32146234	ID-51176
SL3.0ch06	32154416	32154567	ID-51177
SL3.0ch06	32155143	32155294	ID-51178
SL3.0ch06	32155694	32155845	ID-51179
SL3.0ch06	32157980	32158131	ID-51180
SL3.0ch06	32160570	32160721	ID-51181
SL3.0ch06	32177272	32177423	ID-51182
SL3.0ch06	32195677	32195828	ID-51183
SL3.0ch06	32198520	32198671	ID-51184
SL3.0ch06	32202978	32203129	ID-51185
SL3.0ch06	32204948	32205099	ID-51186
SL3.0ch06	32205148	32205299	ID-51187
SL3.0ch06	32205918	32206069	ID-51188
SL3.0ch06	32220441	32220592	ID-51189
SL3.0ch06	32221005	32221156	ID-51190
SL3.0ch06	32224275	32224426	ID-51191
SL3.0ch06	32225090	32225241	ID-51192
SL3.0ch06	32233729	32233880	ID-51193
SL3.0ch06	32251908	32252059	ID-51194
SL3.0ch06	32252385	32252536	ID-51195
SL3.0ch06	32252895	32253046	ID-51196
SL3.0ch06	32253151	32253335	ID-51197
SL3.0ch06	32253884	32254035	ID-51198
SL3.0ch06	32257602	32257753	ID-51199
SL3.0ch06	32258628	32258779	ID-51200
SL3.0ch06	32271483	32271690	ID-51201
SL3.0ch06	32275677	32275889	ID-51202
SL3.0ch06	32276055	32276298	ID-51203
SL3.0ch06	32277315	32277572	ID-51204
SL3.0ch06	32279357	32279508	ID-51205
SL3.0ch06	32282889	32283040	ID-51206
SL3.0ch06	32294178	32294329	ID-51207
SL3.0ch06	32301454	32301605	ID-51208
SL3.0ch06	32306735	32306886	ID-51209
SL3.0ch06	32307452	32307603	ID-51210
SL3.0ch06	32331711	32331862	ID-51211
SL3.0ch06	32335575	32335726	ID-51212
SL3.0ch06	32339892	32340043	ID-51213
SL3.0ch06	32343199	32343466	ID-51214
SL3.0ch06	32343606	32343757	ID-51215
SL3.0ch06	32345641	32345792	ID-51216
SL3.0ch06	32351052	32351203	ID-51217
SL3.0ch06	32360716	32360867	ID-51218
SL3.0ch06	32364886	32365037	ID-51219
SL3.0ch06	32377692	32377843	ID-51220
SL3.0ch06	32407150	32407401	ID-51221
SL3.0ch06	32422619	32422770	ID-51222
SL3.0ch06	32425152	32425303	ID-51223
SL3.0ch06	32431646	32431797	ID-51224
SL3.0ch06	32432008	32432159	ID-51225
SL3.0ch06	32434313	32434464	ID-51226
SL3.0ch06	32435500	32435658	ID-51227
SL3.0ch06	32435676	32435827	ID-51228
SL3.0ch06	32448885	32449151	ID-51229
SL3.0ch06	32455375	32455526	ID-51230
SL3.0ch06	32479577	32479742	ID-51231
SL3.0ch06	32482253	32482404	ID-51232
SL3.0ch06	32507091	32507242	ID-51233
SL3.0ch06	32508161	32508312	ID-51234
SL3.0ch06	32511083	32511234	ID-51235
SL3.0ch06	32515170	32515321	ID-51236
SL3.0ch06	32519203	32519354	ID-51237
SL3.0ch06	32524351	32524595	ID-51238
SL3.0ch06	32526468	32526619	ID-51239
SL3.0ch06	32526805	32526956	ID-51240
SL3.0ch06	32531879	32532030	ID-51241
SL3.0ch06	32532608	32532759	ID-51242
SL3.0ch06	32532930	32533150	ID-51243
SL3.0ch06	32535077	32535228	ID-51244
SL3.0ch06	32544527	32544678	ID-51245
SL3.0ch06	32546813	32547007	ID-51246
SL3.0ch06	32547416	32547567	ID-51247
SL3.0ch06	32551242	32551393	ID-51248
SL3.0ch06	32552343	32552494	ID-51249
SL3.0ch06	32552699	32552850	ID-51250
SL3.0ch06	32552959	32553110	ID-51251
SL3.0ch06	32556155	32556373	ID-51252
SL3.0ch06	32564721	32565032	ID-51253
SL3.0ch06	32584282	32584433	ID-51254
SL3.0ch06	32587991	32588142	ID-51255
SL3.0ch06	32592505	32592656	ID-51256
SL3.0ch06	32593510	32593661	ID-51257
SL3.0ch06	32597597	32597748	ID-51258
SL3.0ch06	32598360	32598511	ID-51259
SL3.0ch06	32602110	32602261	ID-51260
SL3.0ch06	32604270	32604421	ID-51261
SL3.0ch06	32604565	32604716	ID-51262
SL3.0ch06	32607621	32607772	ID-51263
SL3.0ch06	32617685	32617836	ID-51264
SL3.0ch06	32625988	32626139	ID-51265
SL3.0ch06	32627965	32628116	ID-51266
SL3.0ch06	32651623	32651774	ID-51267
SL3.0ch06	32656644	32656795	ID-51268
SL3.0ch06	32657205	32657356	ID-51269
SL3.0ch06	32658004	32658236	ID-51270
SL3.0ch06	32662642	32662822	ID-51271
SL3.0ch06	32672371	32672522	ID-51272
SL3.0ch06	32673680	32673831	ID-51273
SL3.0ch06	32690848	32690999	ID-51274
SL3.0ch06	32696014	32696165	ID-51275
SL3.0ch06	32705080	32705231	ID-51276
SL3.0ch06	32716231	32716394	ID-51277
SL3.0ch06	32736045	32736196	ID-51278
SL3.0ch06	32738329	32738480	ID-51279
SL3.0ch06	32741117	32741268	ID-51280
SL3.0ch06	32743941	32744092	ID-51281
SL3.0ch06	32744226	32744377	ID-51282
SL3.0ch06	32744801	32744952	ID-51283
SL3.0ch06	32746253	32746404	ID-51284
SL3.0ch06	32755048	32755199	ID-51285
SL3.0ch06	32755525	32755676	ID-51286
SL3.0ch06	32756189	32756340	ID-51287
SL3.0ch06	32758648	32758799	ID-51288
SL3.0ch06	32763281	32763432	ID-51289
SL3.0ch06	32767064	32767215	ID-51290
SL3.0ch06	32770879	32771132	ID-51291
SL3.0ch06	32772484	32772635	ID-51292
SL3.0ch06	32774217	32774368	ID-51293
SL3.0ch06	32777969	32778181	ID-51294
SL3.0ch06	32786831	32786982	ID-51295
SL3.0ch06	32813385	32813536	ID-51296
SL3.0ch06	32825484	32825635	ID-51297
SL3.0ch06	32826517	32826668	ID-51298
SL3.0ch06	32836028	32836179	ID-51299
SL3.0ch06	32840469	32840620	ID-51300
SL3.0ch06	32851039	32851190	ID-51301
SL3.0ch06	32851808	32851959	ID-51302
SL3.0ch06	32852380	32852531	ID-51303
SL3.0ch06	32852865	32853016	ID-51304
SL3.0ch06	32854731	32854882	ID-51305
SL3.0ch06	32868278	32868429	ID-51306
SL3.0ch06	32868649	32868800	ID-51307
SL3.0ch06	32868926	32869077	ID-51308
SL3.0ch06	32869253	32869404	ID-51309
SL3.0ch06	32874743	32874894	ID-51310
SL3.0ch06	32883618	32883769	ID-51311
SL3.0ch06	32903102	32903253	ID-51312
SL3.0ch06	32906056	32906207	ID-51313
SL3.0ch06	32921976	32922127	ID-51314
SL3.0ch06	32935723	32935874	ID-51315
SL3.0ch06	32949027	32949178	ID-51316
SL3.0ch06	32963233	32963384	ID-51317
SL3.0ch06	32963458	32963651	ID-51318
SL3.0ch06	32964917	32965068	ID-51319
SL3.0ch06	32966472	32966700	ID-51320
SL3.0ch06	32969150	32969301	ID-51321
SL3.0ch06	32974466	32974687	ID-51322
SL3.0ch06	32974856	32975007	ID-51323
SL3.0ch06	32979244	32979395	ID-51324
SL3.0ch06	32992222	32992436	ID-51325
SL3.0ch06	33007045	33007196	ID-51326
SL3.0ch06	33007749	33008033	ID-51327
SL3.0ch06	33010483	33010634	ID-51328
SL3.0ch06	33012122	33012273	ID-51329
SL3.0ch06	33025778	33025964	ID-51330
SL3.0ch06	33026517	33026754	ID-51331
SL3.0ch06	33028484	33028635	ID-51332
SL3.0ch06	33032418	33032569	ID-51333
SL3.0ch06	33046816	33046967	ID-51334
SL3.0ch06	33048766	33048917	ID-51335
SL3.0ch06	33058142	33058297	ID-51336
SL3.0ch06	33062110	33062261	ID-51337
SL3.0ch06	33069094	33069245	ID-51338
SL3.0ch06	33070644	33070795	ID-51339
SL3.0ch06	33087187	33087338	ID-51340
SL3.0ch06	33131582	33131733	ID-51341
SL3.0ch06	33131894	33132045	ID-51342
SL3.0ch06	33169576	33169845	ID-51343
SL3.0ch06	33169932	33170083	ID-51344
SL3.0ch06	33192707	33192858	ID-51345
SL3.0ch06	33197341	33197492	ID-51346
SL3.0ch06	33211075	33211226	ID-51347
SL3.0ch06	33224477	33224994	ID-51348
SL3.0ch06	33238702	33238853	ID-51349
SL3.0ch06	33243640	33243791	ID-51350
SL3.0ch06	33247096	33247247	ID-51351
SL3.0ch06	33249478	33249629	ID-51352
SL3.0ch06	33259427	33259578	ID-51353
SL3.0ch06	33273568	33273719	ID-51354
SL3.0ch06	33276050	33276201	ID-51355
SL3.0ch06	33276610	33276896	ID-51356
SL3.0ch06	33286914	33287149	ID-51357
SL3.0ch06	33290753	33290919	ID-51358
SL3.0ch06	33297518	33297669	ID-51359
SL3.0ch06	33301405	33301556	ID-51360
SL3.0ch06	33314840	33314991	ID-51361
SL3.0ch06	33326931	33327082	ID-51362
SL3.0ch06	33333993	33334144	ID-51363
SL3.0ch06	33336984	33337135	ID-51364
SL3.0ch06	33344506	33344657	ID-51365
SL3.0ch06	33358461	33358612	ID-51366
SL3.0ch06	33359873	33360024	ID-51367
SL3.0ch06	33361175	33361326	ID-51368
SL3.0ch06	33364227	33364378	ID-51369
SL3.0ch06	33365752	33366004	ID-51370
SL3.0ch06	33368191	33368342	ID-51371
SL3.0ch06	33370713	33370864	ID-51372
SL3.0ch06	33377553	33377704	ID-51373
SL3.0ch06	33378759	33378910	ID-51374
SL3.0ch06	33390574	33390725	ID-51375
SL3.0ch06	33399886	33400037	ID-51376
SL3.0ch06	33421605	33421756	ID-51377
SL3.0ch06	33423038	33423189	ID-51378
SL3.0ch06	33433058	33433209	ID-51379
SL3.0ch06	33436368	33436519	ID-51380
SL3.0ch06	33443117	33443268	ID-51381
SL3.0ch06	33444459	33444610	ID-51382
SL3.0ch06	33445332	33445483	ID-51383
SL3.0ch06	33449931	33450082	ID-51384
SL3.0ch06	33460772	33460928	ID-51385
SL3.0ch06	33464172	33464323	ID-51386
SL3.0ch06	33466406	33466557	ID-51387
SL3.0ch06	33467731	33467882	ID-51388
SL3.0ch06	33475498	33475649	ID-51389
SL3.0ch06	33481050	33481201	ID-51390
SL3.0ch06	33491610	33491761	ID-51391
SL3.0ch06	33504590	33504766	ID-51392
SL3.0ch06	33506093	33506244	ID-51393
SL3.0ch06	33518861	33519012	ID-51394
SL3.0ch06	33519036	33519187	ID-51395
SL3.0ch06	33519721	33519872	ID-51396
SL3.0ch06	33537143	33537294	ID-51397
SL3.0ch06	33543299	33543450	ID-51398
SL3.0ch06	33551513	33551722	ID-51399
SL3.0ch06	33554309	33554460	ID-51400
SL3.0ch06	33567440	33567670	ID-51401
SL3.0ch06	33575384	33575535	ID-51402
SL3.0ch06	33578378	33578529	ID-51403
SL3.0ch06	33579560	33579711	ID-51404
SL3.0ch06	33579758	33579909	ID-51405
SL3.0ch06	33580038	33580189	ID-51406
SL3.0ch06	33582562	33582713	ID-51407
SL3.0ch06	33590684	33590928	ID-51408
SL3.0ch06	33593673	33593824	ID-51409
SL3.0ch06	33621045	33621196	ID-51410
SL3.0ch06	33624353	33624504	ID-51411
SL3.0ch06	33633385	33633536	ID-51412
SL3.0ch06	33635032	33635183	ID-51413
SL3.0ch06	33637307	33637458	ID-51414
SL3.0ch06	33663920	33664071	ID-51415
SL3.0ch06	33676292	33676443	ID-51416
SL3.0ch06	33726252	33726403	ID-51417
SL3.0ch06	33726680	33726831	ID-51418
SL3.0ch06	33759938	33760307	ID-51419
SL3.0ch06	33766366	33766517	ID-51420
SL3.0ch06	33770399	33770550	ID-51421
SL3.0ch06	33775524	33775675	ID-51422
SL3.0ch06	33792010	33792276	ID-51423
SL3.0ch06	33794041	33794192	ID-51424
SL3.0ch06	33795379	33795530	ID-51425
SL3.0ch06	33801361	33801512	ID-51426
SL3.0ch06	33804363	33804514	ID-51427
SL3.0ch06	33817491	33817642	ID-51428
SL3.0ch06	33817661	33818069	ID-51429
SL3.0ch06	33818160	33818311	ID-51430
SL3.0ch06	33822996	33823195	ID-51431
SL3.0ch06	33825015	33825166	ID-51432
SL3.0ch06	33825748	33825899	ID-51433
SL3.0ch06	33831424	33831575	ID-51434
SL3.0ch06	33837180	33837331	ID-51435
SL3.0ch06	33844662	33844813	ID-51436
SL3.0ch06	33848041	33848192	ID-51437
SL3.0ch06	33860142	33860350	ID-51438
SL3.0ch06	33860737	33860888	ID-51439
SL3.0ch06	33868828	33868979	ID-51440
SL3.0ch06	33870195	33870346	ID-51441
SL3.0ch06	33870492	33870643	ID-51442
SL3.0ch06	33873947	33874098	ID-51443
SL3.0ch06	33883581	33883732	ID-51444
SL3.0ch06	33884629	33884823	ID-51445
SL3.0ch06	33903455	33903694	ID-51446
SL3.0ch06	33914490	33914641	ID-51447
SL3.0ch06	33921762	33921952	ID-51448
SL3.0ch06	33928214	33928365	ID-51449
SL3.0ch06	33931777	33931928	ID-51450
SL3.0ch06	33946433	33946584	ID-51451
SL3.0ch06	33955412	33955563	ID-51452
SL3.0ch06	33963840	33963991	ID-51453
SL3.0ch06	33972100	33972251	ID-51454
SL3.0ch06	33972843	33972994	ID-51455
SL3.0ch06	34013372	34013523	ID-51456
SL3.0ch06	34016918	34017069	ID-51457
SL3.0ch06	34027578	34027751	ID-51458
SL3.0ch06	34038624	34038775	ID-51459
SL3.0ch06	34038986	34039327	ID-51460
SL3.0ch06	34044454	34044605	ID-51461
SL3.0ch06	34052113	34052394	ID-51462
SL3.0ch06	34052947	34053158	ID-51463
SL3.0ch06	34055334	34055518	ID-51464
SL3.0ch06	34055751	34055938	ID-51465
SL3.0ch06	34056068	34056292	ID-51466
SL3.0ch06	34056316	34056467	ID-51467
SL3.0ch06	34056546	34056697	ID-51468
SL3.0ch06	34057992	34058143	ID-51469
SL3.0ch06	34059113	34059264	ID-51470
SL3.0ch06	34064391	34064616	ID-51471
SL3.0ch06	34066368	34066596	ID-51472
SL3.0ch06	34067873	34068024	ID-51473
SL3.0ch06	34068624	34068775	ID-51474
SL3.0ch06	34069008	34069212	ID-51475
SL3.0ch06	34069330	34069481	ID-51476
SL3.0ch06	34069711	34069862	ID-51477
SL3.0ch06	34073157	34073308	ID-51478
SL3.0ch06	34095803	34095954	ID-51479
SL3.0ch06	34096079	34096230	ID-51480
SL3.0ch06	34102455	34102606	ID-51481
SL3.0ch06	34104368	34104519	ID-51482
SL3.0ch06	34117522	34117673	ID-51483
SL3.0ch06	34120685	34120836	ID-51484
SL3.0ch06	34126233	34126384	ID-51485
SL3.0ch06	34126838	34126989	ID-51486
SL3.0ch06	34154840	34154991	ID-51487
SL3.0ch06	34160446	34160597	ID-51488
SL3.0ch06	34160690	34160841	ID-51489
SL3.0ch06	34161208	34161487	ID-51490
SL3.0ch06	34184893	34185044	ID-51491
SL3.0ch06	34190448	34190599	ID-51492
SL3.0ch06	34193495	34193725	ID-51493
SL3.0ch06	34200273	34200424	ID-51494
SL3.0ch06	34201808	34201959	ID-51495
SL3.0ch06	34203674	34203825	ID-51496
SL3.0ch06	34209942	34210093	ID-51497
SL3.0ch06	34214646	34214797	ID-51498
SL3.0ch06	34223530	34223681	ID-51499
SL3.0ch06	34235264	34235415	ID-51500
SL3.0ch06	34236339	34236490	ID-51501
SL3.0ch06	34243556	34243707	ID-51502
SL3.0ch06	34250644	34250795	ID-51503
SL3.0ch06	34250948	34251099	ID-51504
SL3.0ch06	34254090	34254241	ID-51505
SL3.0ch06	34257258	34257409	ID-51506
SL3.0ch06	34259122	34259273	ID-51507
SL3.0ch06	34264448	34264762	ID-51508
SL3.0ch06	34265540	34265691	ID-51509
SL3.0ch06	34266038	34266189	ID-51510
SL3.0ch06	34269011	34269162	ID-51511
SL3.0ch06	34274385	34274536	ID-51512
SL3.0ch06	34275124	34275275	ID-51513
SL3.0ch06	34277183	34277334	ID-51514
SL3.0ch06	34292082	34292233	ID-51515
SL3.0ch06	34295617	34295768	ID-51516
SL3.0ch06	34301801	34301952	ID-51517
SL3.0ch06	34301982	34302133	ID-51518
SL3.0ch06	34302448	34302599	ID-51519
SL3.0ch06	34306375	34306526	ID-51520
SL3.0ch06	34308385	34308553	ID-51521
SL3.0ch06	34314441	34314592	ID-51522
SL3.0ch06	34319712	34319863	ID-51523
SL3.0ch06	34320565	34320716	ID-51524
SL3.0ch06	34335238	34335389	ID-51525
SL3.0ch06	34339302	34339453	ID-51526
SL3.0ch06	34339606	34339757	ID-51527
SL3.0ch06	34340989	34341257	ID-51528
SL3.0ch06	34364008	34364159	ID-51529
SL3.0ch06	34369540	34369691	ID-51530
SL3.0ch06	34375492	34375643	ID-51531
SL3.0ch06	34380994	34381145	ID-51532
SL3.0ch06	34381626	34381777	ID-51533
SL3.0ch06	34383121	34383272	ID-51534
SL3.0ch06	34383477	34383628	ID-51535
SL3.0ch06	34387175	34387326	ID-51536
SL3.0ch06	34388758	34388909	ID-51537
SL3.0ch06	34389593	34389744	ID-51538
SL3.0ch06	34394816	34394967	ID-51539
SL3.0ch06	34395115	34395266	ID-51540
SL3.0ch06	34399625	34399776	ID-51541
SL3.0ch06	34412250	34412401	ID-51542
SL3.0ch06	34419179	34419330	ID-51543
SL3.0ch06	34419958	34420109	ID-51544
SL3.0ch06	34451320	34451471	ID-51545
SL3.0ch06	34467068	34467219	ID-51546
SL3.0ch06	34472653	34472804	ID-51547
SL3.0ch06	34479971	34480122	ID-51548
SL3.0ch06	34487791	34487942	ID-51549
SL3.0ch06	34507983	34508134	ID-51550
SL3.0ch06	34509195	34509346	ID-51551
SL3.0ch06	34509433	34509584	ID-51552
SL3.0ch06	34514798	34514949	ID-51553
SL3.0ch06	34518730	34518949	ID-51554
SL3.0ch06	34525530	34526027	ID-51555
SL3.0ch06	34526257	34526408	ID-51556
SL3.0ch06	34527500	34527651	ID-51557
SL3.0ch06	34540277	34540428	ID-51558
SL3.0ch06	34540520	34540671	ID-51559
SL3.0ch06	34568111	34568262	ID-51560
SL3.0ch06	34572962	34573113	ID-51561
SL3.0ch06	34580893	34581106	ID-51562
SL3.0ch06	34597362	34597513	ID-51563
SL3.0ch06	34597740	34597891	ID-51564
SL3.0ch06	34599546	34599697	ID-51565
SL3.0ch06	34610596	34610747	ID-51566
SL3.0ch06	34630229	34630380	ID-51567
SL3.0ch06	34639516	34639667	ID-51568
SL3.0ch06	34641866	34642017	ID-51569
SL3.0ch06	34646755	34646990	ID-51570
SL3.0ch06	34649554	34649841	ID-51571
SL3.0ch06	34657576	34657727	ID-51572
SL3.0ch06	34658519	34658670	ID-51573
SL3.0ch06	34663663	34663921	ID-51574
SL3.0ch06	34666205	34666356	ID-51575
SL3.0ch06	34678801	34678952	ID-51576
SL3.0ch06	34679681	34679832	ID-51577
SL3.0ch06	34686585	34686736	ID-51578
SL3.0ch06	34687392	34687543	ID-51579
SL3.0ch06	34693248	34693399	ID-51580
SL3.0ch06	34698690	34698841	ID-51581
SL3.0ch06	34711221	34711372	ID-51582
SL3.0ch06	34711560	34711711	ID-51583
SL3.0ch06	34712702	34712853	ID-51584
SL3.0ch06	34713031	34713182	ID-51585
SL3.0ch06	34719376	34719527	ID-51586
SL3.0ch06	34724501	34724652	ID-51587
SL3.0ch06	34729574	34729725	ID-51588
SL3.0ch06	34748258	34748409	ID-51589
SL3.0ch06	34760087	34760238	ID-51590
SL3.0ch06	34769157	34769309	ID-51591
SL3.0ch06	34769424	34769595	ID-51592
SL3.0ch06	34769887	34770319	ID-51593
SL3.0ch06	34775936	34776087	ID-51594
SL3.0ch06	34776736	34776978	ID-51595
SL3.0ch06	34777148	34777299	ID-51596
SL3.0ch06	34784471	34784622	ID-51597
SL3.0ch06	34786879	34787104	ID-51598
SL3.0ch06	34788551	34788783	ID-51599
SL3.0ch06	34796524	34796675	ID-51600
SL3.0ch06	34796710	34796861	ID-51601
SL3.0ch06	34797770	34797921	ID-51602
SL3.0ch06	34799711	34799862	ID-51603
SL3.0ch06	34811905	34812086	ID-51604
SL3.0ch06	34820579	34820730	ID-51605
SL3.0ch06	34826653	34826804	ID-51606
SL3.0ch06	34846898	34847049	ID-51607
SL3.0ch06	34849150	34849301	ID-51608
SL3.0ch06	34850736	34850887	ID-51609
SL3.0ch06	34859333	34859484	ID-51610
SL3.0ch06	34866287	34866438	ID-51611
SL3.0ch06	34871927	34872078	ID-51612
SL3.0ch06	34881745	34881896	ID-51613
SL3.0ch06	34884863	34885014	ID-51614
SL3.0ch06	34904299	34904450	ID-51615
SL3.0ch06	34910015	34910166	ID-51616
SL3.0ch06	34910597	34910791	ID-51617
SL3.0ch06	34937740	34937891	ID-51618
SL3.0ch06	34940917	34941068	ID-51619
SL3.0ch06	34942483	34942634	ID-51620
SL3.0ch06	34942826	34942977	ID-51621
SL3.0ch06	34952895	34953046	ID-51622
SL3.0ch06	34961226	34961377	ID-51623
SL3.0ch06	34961550	34961701	ID-51624
SL3.0ch06	34962585	34962736	ID-51625
SL3.0ch06	34965204	34965355	ID-51626
SL3.0ch06	34968238	34968389	ID-51627
SL3.0ch06	34972179	34972330	ID-51628
SL3.0ch06	34990801	34990952	ID-51629
SL3.0ch06	34999509	34999703	ID-51630
SL3.0ch06	35012702	35012853	ID-51631
SL3.0ch06	35034621	35034804	ID-51632
SL3.0ch06	35048011	35048162	ID-51633
SL3.0ch06	35048217	35048368	ID-51634
SL3.0ch06	35072030	35072181	ID-51635
SL3.0ch06	35086034	35086185	ID-51636
SL3.0ch06	35096072	35096223	ID-51637
SL3.0ch06	35108823	35108974	ID-51638
SL3.0ch06	35110103	35110254	ID-51639
SL3.0ch06	35118551	35118786	ID-51640
SL3.0ch06	35133246	35133397	ID-51641
SL3.0ch06	35135206	35135439	ID-51642
SL3.0ch06	35137186	35137337	ID-51643
SL3.0ch06	35140918	35141069	ID-51644
SL3.0ch06	35141330	35141721	ID-51645
SL3.0ch06	35142293	35142444	ID-51646
SL3.0ch06	35151058	35151209	ID-51647
SL3.0ch06	35155827	35155978	ID-51648
SL3.0ch06	35161331	35161482	ID-51649
SL3.0ch06	35175014	35175165	ID-51650
SL3.0ch06	35175235	35175386	ID-51651
SL3.0ch06	35175469	35175620	ID-51652
SL3.0ch06	35176996	35177147	ID-51653
SL3.0ch06	35180564	35180761	ID-51654
SL3.0ch06	35183248	35183399	ID-51655
SL3.0ch06	35204632	35204783	ID-51656
SL3.0ch06	35206671	35206823	ID-51657
SL3.0ch06	35212307	35212458	ID-51658
SL3.0ch06	35220601	35220752	ID-51659
SL3.0ch06	35221232	35221383	ID-51660
SL3.0ch06	35221542	35221693	ID-51661
SL3.0ch06	35224798	35224949	ID-51662
SL3.0ch06	35232874	35233025	ID-51663
SL3.0ch06	35236617	35236768	ID-51664
SL3.0ch06	35243255	35243406	ID-51665
SL3.0ch06	35247348	35247499	ID-51666
SL3.0ch06	35248873	35249024	ID-51667
SL3.0ch06	35254394	35254545	ID-51668
SL3.0ch06	35257722	35257873	ID-51669
SL3.0ch06	35261772	35261923	ID-51670
SL3.0ch06	35263498	35263649	ID-51671
SL3.0ch06	35271148	35271299	ID-51672
SL3.0ch06	35274724	35274875	ID-51673
SL3.0ch06	35314778	35314929	ID-51674
SL3.0ch06	35324210	35324412	ID-51675
SL3.0ch06	35333195	35333628	ID-51676
SL3.0ch06	35333932	35334083	ID-51677
SL3.0ch06	35354128	35354279	ID-51678
SL3.0ch06	35358942	35359093	ID-51679
SL3.0ch06	35366165	35366316	ID-51680
SL3.0ch06	35369661	35369812	ID-51681
SL3.0ch06	35371774	35371925	ID-51682
SL3.0ch06	35382931	35383082	ID-51683
SL3.0ch06	35385577	35385728	ID-51684
SL3.0ch06	35392135	35392286	ID-51685
SL3.0ch06	35424229	35424380	ID-51686
SL3.0ch06	35450116	35450494	ID-51687
SL3.0ch06	35458016	35458167	ID-51688
SL3.0ch06	35469030	35469181	ID-51689
SL3.0ch06	35469700	35469851	ID-51690
SL3.0ch06	35474552	35474703	ID-51691
SL3.0ch06	35491222	35491373	ID-51692
SL3.0ch06	35491480	35491631	ID-51693
SL3.0ch06	35493979	35494130	ID-51694
SL3.0ch06	35496000	35496151	ID-51695
SL3.0ch06	35503374	35503525	ID-51696
SL3.0ch06	35504050	35504201	ID-51697
SL3.0ch06	35523420	35523571	ID-51698
SL3.0ch06	35526073	35526224	ID-51699
SL3.0ch06	35528521	35528672	ID-51700
SL3.0ch06	35537800	35537951	ID-51701
SL3.0ch06	35539520	35539671	ID-51702
SL3.0ch06	35546100	35546251	ID-51703
SL3.0ch06	35547216	35547367	ID-51704
SL3.0ch06	35554159	35554310	ID-51705
SL3.0ch06	35556900	35557051	ID-51706
SL3.0ch06	35576685	35576836	ID-51707
SL3.0ch06	35583243	35583394	ID-51708
SL3.0ch06	35589793	35589944	ID-51709
SL3.0ch06	35591953	35592104	ID-51710
SL3.0ch06	35597851	35598002	ID-51711
SL3.0ch06	35602914	35603065	ID-51712
SL3.0ch06	35603254	35603499	ID-51713
SL3.0ch06	35605424	35605575	ID-51714
SL3.0ch06	35625563	35625714	ID-51715
SL3.0ch06	35626366	35626517	ID-51716
SL3.0ch06	35636815	35636966	ID-51717
SL3.0ch06	35637772	35637923	ID-51718
SL3.0ch06	35653629	35653834	ID-51719
SL3.0ch06	35655646	35655797	ID-51720
SL3.0ch06	35657199	35657350	ID-51721
SL3.0ch06	35661573	35661724	ID-51722
SL3.0ch06	35667366	35667517	ID-51723
SL3.0ch06	35680528	35680679	ID-51724
SL3.0ch06	35686884	35687035	ID-51725
SL3.0ch06	35700707	35700858	ID-51726
SL3.0ch06	35720194	35720407	ID-51727
SL3.0ch06	35720543	35720694	ID-51728
SL3.0ch06	35730681	35730832	ID-51729
SL3.0ch06	35732189	35732347	ID-51730
SL3.0ch06	35733997	35734148	ID-51731
SL3.0ch06	35741709	35741860	ID-51732
SL3.0ch06	35745024	35745175	ID-51733
SL3.0ch06	35745252	35745403	ID-51734
SL3.0ch06	35751938	35752089	ID-51735
SL3.0ch06	35752125	35752276	ID-51736
SL3.0ch06	35752678	35753082	ID-51737
SL3.0ch06	35757000	35757151	ID-51738
SL3.0ch06	35761366	35761517	ID-51739
SL3.0ch06	35770462	35770613	ID-51740
SL3.0ch06	35773330	35773481	ID-51741
SL3.0ch06	35773935	35774086	ID-51742
SL3.0ch06	35783612	35783763	ID-51743
SL3.0ch06	35787858	35788009	ID-51744
SL3.0ch06	35804483	35804634	ID-51745
SL3.0ch06	35812315	35812466	ID-51746
SL3.0ch06	35812987	35813138	ID-51747
SL3.0ch06	35816562	35816713	ID-51748
SL3.0ch06	35823545	35823696	ID-51749
SL3.0ch06	35824432	35824583	ID-51750
SL3.0ch06	35827364	35827515	ID-51751
SL3.0ch06	35841669	35841820	ID-51752
SL3.0ch06	35842169	35842320	ID-51753
SL3.0ch06	35842578	35842729	ID-51754
SL3.0ch06	35854161	35854312	ID-51755
SL3.0ch06	35899389	35899540	ID-51756
SL3.0ch06	35906419	35906570	ID-51757
SL3.0ch06	35906700	35906851	ID-51758
SL3.0ch06	35906880	35907031	ID-51759
SL3.0ch06	35914941	35915092	ID-51760
SL3.0ch06	35915862	35916013	ID-51761
SL3.0ch06	35920893	35921044	ID-51762
SL3.0ch06	35930392	35931311	ID-51763
SL3.0ch06	35931892	35932834	ID-51764
SL3.0ch06	35937736	35937962	ID-51765
SL3.0ch06	35938142	35938316	ID-51766
SL3.0ch06	35938668	35938967	ID-51767
SL3.0ch06	35940265	35940416	ID-51768
SL3.0ch06	35943761	35944048	ID-51769
SL3.0ch06	35944701	35944936	ID-51770
SL3.0ch06	35945129	35945280	ID-51771
SL3.0ch06	35945291	35945650	ID-51772
SL3.0ch06	35945826	35946048	ID-51773
SL3.0ch06	35946076	35946227	ID-51774
SL3.0ch06	35946303	35946551	ID-51775
SL3.0ch06	35965133	35965284	ID-51776
SL3.0ch06	35973191	35973342	ID-51777
SL3.0ch06	35974824	35974975	ID-51778
SL3.0ch06	35974990	35975141	ID-51779
SL3.0ch06	35984511	35984672	ID-51780
SL3.0ch06	35984936	35985157	ID-51781
SL3.0ch06	36006523	36006674	ID-51782
SL3.0ch06	36009614	36009765	ID-51783
SL3.0ch06	36010026	36010177	ID-51784
SL3.0ch06	36032832	36032983	ID-51785
SL3.0ch06	36033072	36033336	ID-51786
SL3.0ch06	36036605	36036756	ID-51787
SL3.0ch06	36044898	36045049	ID-51788
SL3.0ch06	36057270	36057421	ID-51789
SL3.0ch06	36065811	36065962	ID-51790
SL3.0ch06	36074573	36074724	ID-51791
SL3.0ch06	36076490	36076641	ID-51792
SL3.0ch06	36107361	36107512	ID-51793
SL3.0ch06	36114789	36114940	ID-51794
SL3.0ch06	36117912	36118063	ID-51795
SL3.0ch06	36136881	36137032	ID-51796
SL3.0ch06	36137923	36138074	ID-51797
SL3.0ch06	36148308	36148459	ID-51798
SL3.0ch06	36157497	36157648	ID-51799
SL3.0ch06	36159669	36159820	ID-51800
SL3.0ch06	36159854	36160005	ID-51801
SL3.0ch06	36167396	36167547	ID-51802
SL3.0ch06	36167561	36167712	ID-51803
SL3.0ch06	36171997	36172148	ID-51804
SL3.0ch06	36184137	36184288	ID-51805
SL3.0ch06	36185957	36186108	ID-51806
SL3.0ch06	36187319	36187470	ID-51807
SL3.0ch06	36191339	36191490	ID-51808
SL3.0ch06	36198235	36198386	ID-51809
SL3.0ch06	36200066	36200217	ID-51810
SL3.0ch06	36219761	36219912	ID-51811
SL3.0ch06	36220978	36221129	ID-51812
SL3.0ch06	36222111	36222262	ID-51813
SL3.0ch06	36224018	36224169	ID-51814
SL3.0ch06	36224264	36224415	ID-51815
SL3.0ch06	36224769	36224920	ID-51816
SL3.0ch06	36244473	36244624	ID-51817
SL3.0ch06	36245801	36245952	ID-51818
SL3.0ch06	36248192	36248343	ID-51819
SL3.0ch06	36256034	36256185	ID-51820
SL3.0ch06	36271968	36272119	ID-51821
SL3.0ch06	36274491	36274642	ID-51822
SL3.0ch06	36274714	36274947	ID-51823
SL3.0ch06	36275349	36275612	ID-51824
SL3.0ch06	36279918	36280069	ID-51825
SL3.0ch06	36290841	36290992	ID-51826
SL3.0ch06	36297105	36297256	ID-51827
SL3.0ch06	36300480	36300631	ID-51828
SL3.0ch06	36302666	36302817	ID-51829
SL3.0ch06	36306147	36306298	ID-51830
SL3.0ch06	36309279	36309430	ID-51831
SL3.0ch06	36331045	36331245	ID-51832
SL3.0ch06	36337531	36337682	ID-51833
SL3.0ch06	36346342	36346493	ID-51834
SL3.0ch06	36374049	36374200	ID-51835
SL3.0ch06	36374911	36375062	ID-51836
SL3.0ch06	36382213	36382364	ID-51837
SL3.0ch06	36386446	36386597	ID-51838
SL3.0ch06	36389131	36389282	ID-51839
SL3.0ch06	36398637	36398788	ID-51840
SL3.0ch06	36400402	36400553	ID-51841
SL3.0ch06	36403445	36403596	ID-51842
SL3.0ch06	36409853	36410037	ID-51843
SL3.0ch06	36416564	36416715	ID-51844
SL3.0ch06	36417212	36417363	ID-51845
SL3.0ch06	36453167	36453318	ID-51846
SL3.0ch06	36454315	36454466	ID-51847
SL3.0ch06	36454553	36454704	ID-51848
SL3.0ch06	36457715	36457866	ID-51849
SL3.0ch06	36458042	36458193	ID-51850
SL3.0ch06	36466299	36466450	ID-51851
SL3.0ch06	36469761	36469912	ID-51852
SL3.0ch06	36491641	36491792	ID-51853
SL3.0ch06	36500950	36501101	ID-51854
SL3.0ch06	36508840	36509058	ID-51855
SL3.0ch06	36534268	36534419	ID-51856
SL3.0ch06	36537953	36538250	ID-51857
SL3.0ch06	36542253	36542404	ID-51858
SL3.0ch06	36570433	36570729	ID-51859
SL3.0ch06	36574253	36574404	ID-51860
SL3.0ch06	36588060	36588211	ID-51861
SL3.0ch06	36588243	36588394	ID-51862
SL3.0ch06	36588920	36589071	ID-51863
SL3.0ch06	36595620	36595771	ID-51864
SL3.0ch06	36597444	36597595	ID-51865
SL3.0ch06	36601848	36601999	ID-51866
SL3.0ch06	36621280	36621431	ID-51867
SL3.0ch06	36622358	36622509	ID-51868
SL3.0ch06	36627133	36627284	ID-51869
SL3.0ch06	36630540	36630691	ID-51870
SL3.0ch06	36636368	36636519	ID-51871
SL3.0ch06	36644507	36644658	ID-51872
SL3.0ch06	36647126	36647410	ID-51873
SL3.0ch06	36672651	36672802	ID-51874
SL3.0ch06	36678315	36678499	ID-51875
SL3.0ch06	36699422	36699573	ID-51876
SL3.0ch06	36699919	36700070	ID-51877
SL3.0ch06	36703921	36704072	ID-51878
SL3.0ch06	36705768	36705919	ID-51879
SL3.0ch06	36713929	36714080	ID-51880
SL3.0ch06	36718203	36718354	ID-51881
SL3.0ch06	36743841	36743992	ID-51882
SL3.0ch06	36747406	36747557	ID-51883
SL3.0ch06	36749813	36749964	ID-51884
SL3.0ch06	36781212	36781363	ID-51885
SL3.0ch06	36781893	36782044	ID-51886
SL3.0ch06	36790329	36790654	ID-51887
SL3.0ch06	36800895	36801046	ID-51888
SL3.0ch06	36801063	36801214	ID-51889
SL3.0ch06	36801233	36801384	ID-51890
SL3.0ch06	36819476	36819627	ID-51891
SL3.0ch06	36827252	36827403	ID-51892
SL3.0ch06	36828009	36828160	ID-51893
SL3.0ch06	36866892	36867043	ID-51894
SL3.0ch06	36886661	36886812	ID-51895
SL3.0ch06	36896769	36896920	ID-51896
SL3.0ch06	36912913	36913064	ID-51897
SL3.0ch06	36916480	36916631	ID-51898
SL3.0ch06	36922330	36922481	ID-51899
SL3.0ch06	36933585	36933736	ID-51900
SL3.0ch06	36943793	36943944	ID-51901
SL3.0ch06	36949444	36949595	ID-51902
SL3.0ch06	36949627	36949802	ID-51903
SL3.0ch06	36950588	36950739	ID-51904
SL3.0ch06	36964720	36964871	ID-51905
SL3.0ch06	36970746	36970897	ID-51906
SL3.0ch06	36988613	36988764	ID-51907
SL3.0ch06	36997706	36997857	ID-51908
SL3.0ch06	37001384	37001927	ID-51909
SL3.0ch06	37007331	37007482	ID-51910
SL3.0ch06	37040581	37040732	ID-51911
SL3.0ch06	37059631	37059782	ID-51912
SL3.0ch06	37066428	37066579	ID-51913
SL3.0ch06	37070912	37071299	ID-51914
SL3.0ch06	37071594	37071745	ID-51915
SL3.0ch06	37072203	37072595	ID-51916
SL3.0ch06	37073230	37073443	ID-51917
SL3.0ch06	37082134	37082391	ID-51918
SL3.0ch06	37082938	37083340	ID-51919
SL3.0ch06	37083476	37083627	ID-51920
SL3.0ch06	37083706	37083857	ID-51921
SL3.0ch06	37085939	37086090	ID-51922
SL3.0ch06	37087347	37087498	ID-51923
SL3.0ch06	37088027	37088190	ID-51924
SL3.0ch06	37128152	37128418	ID-51925
SL3.0ch06	37128996	37129151	ID-51926
SL3.0ch06	37129618	37129769	ID-51927
SL3.0ch06	37148219	37148370	ID-51928
SL3.0ch06	37151155	37151306	ID-51929
SL3.0ch06	37162560	37162711	ID-51930
SL3.0ch06	37163856	37164007	ID-51931
SL3.0ch06	37165758	37165909	ID-51932
SL3.0ch06	37172243	37172394	ID-51933
SL3.0ch06	37178239	37178390	ID-51934
SL3.0ch06	37188080	37188231	ID-51935
SL3.0ch06	37196917	37197068	ID-51936
SL3.0ch06	37199907	37200186	ID-51937
SL3.0ch06	37218495	37218646	ID-51938
SL3.0ch06	37271686	37271837	ID-51939
SL3.0ch06	37289994	37290145	ID-51940
SL3.0ch06	37291782	37291933	ID-51941
SL3.0ch06	37297368	37297519	ID-51942
SL3.0ch06	37299522	37299673	ID-51943
SL3.0ch06	37304621	37304772	ID-51944
SL3.0ch06	37305247	37305398	ID-51945
SL3.0ch06	37306802	37306953	ID-51946
SL3.0ch06	37316456	37316653	ID-51947
SL3.0ch06	37316672	37316970	ID-51948
SL3.0ch06	37322377	37322528	ID-51949
SL3.0ch06	37323154	37323305	ID-51950
SL3.0ch06	37323946	37324097	ID-51951
SL3.0ch06	37333346	37333497	ID-51952
SL3.0ch06	37336808	37336959	ID-51953
SL3.0ch06	37337661	37337949	ID-51954
SL3.0ch06	37344838	37344989	ID-51955
SL3.0ch06	37347273	37347424	ID-51956
SL3.0ch06	37356669	37356820	ID-51957
SL3.0ch06	37357552	37357799	ID-51958
SL3.0ch06	37358585	37358736	ID-51959
SL3.0ch06	37364834	37364985	ID-51960
SL3.0ch06	37370716	37370874	ID-51961
SL3.0ch06	37371154	37371443	ID-51962
SL3.0ch06	37371566	37371717	ID-51963
SL3.0ch06	37375659	37375810	ID-51964
SL3.0ch06	37375857	37376013	ID-51965
SL3.0ch06	37376417	37376568	ID-51966
SL3.0ch06	37395739	37395929	ID-51967
SL3.0ch06	37407141	37407292	ID-51968
SL3.0ch06	37409477	37409628	ID-51969
SL3.0ch06	37412576	37412727	ID-51970
SL3.0ch06	37417156	37417307	ID-51971
SL3.0ch06	37426777	37426928	ID-51972
SL3.0ch06	37461947	37462098	ID-51973
SL3.0ch06	37463444	37463595	ID-51974
SL3.0ch06	37467570	37467721	ID-51975
SL3.0ch06	37474116	37474267	ID-51976
SL3.0ch06	37478772	37478923	ID-51977
SL3.0ch06	37503405	37503556	ID-51978
SL3.0ch06	37521951	37522350	ID-51979
SL3.0ch06	37530138	37530307	ID-51980
SL3.0ch06	37535459	37535610	ID-51981
SL3.0ch06	37541856	37542007	ID-51982
SL3.0ch06	37546211	37546362	ID-51983
SL3.0ch06	37546619	37546770	ID-51984
SL3.0ch06	37560930	37561081	ID-51985
SL3.0ch06	37561271	37561422	ID-51986
SL3.0ch06	37671225	37671376	ID-51987
SL3.0ch06	37674339	37674490	ID-51988
SL3.0ch06	37678558	37678709	ID-51989
SL3.0ch06	37681297	37681448	ID-51990
SL3.0ch06	37681780	37681931	ID-51991
SL3.0ch06	37682111	37682262	ID-51992
SL3.0ch06	37687499	37687650	ID-51993
SL3.0ch06	37688473	37688624	ID-51994
SL3.0ch06	37698972	37699123	ID-51995
SL3.0ch06	37742359	37742637	ID-51996
SL3.0ch06	37743204	37743355	ID-51997
SL3.0ch06	37744159	37744310	ID-51998
SL3.0ch06	37747623	37747774	ID-51999
SL3.0ch06	37750787	37750938	ID-52000
SL3.0ch06	37752796	37752947	ID-52001
SL3.0ch06	37753409	37753560	ID-52002
SL3.0ch06	37760642	37760793	ID-52003
SL3.0ch06	37774066	37774257	ID-52004
SL3.0ch06	37779391	37779542	ID-52005
SL3.0ch06	37812535	37812850	ID-52006
SL3.0ch06	37816707	37816858	ID-52007
SL3.0ch06	37817893	37818044	ID-52008
SL3.0ch06	37827205	37827356	ID-52009
SL3.0ch06	37850356	37850507	ID-52010
SL3.0ch06	37873973	37874255	ID-52011
SL3.0ch06	37889191	37889342	ID-52012
SL3.0ch06	37899143	37899294	ID-52013
SL3.0ch06	37940349	37940857	ID-52014
SL3.0ch06	37971072	37971223	ID-52015
SL3.0ch06	37973708	37973859	ID-52016
SL3.0ch06	37974159	37974310	ID-52017
SL3.0ch06	37976770	37976921	ID-52018
SL3.0ch06	37983212	37983363	ID-52019
SL3.0ch06	37993062	37993213	ID-52020
SL3.0ch06	38002550	38002701	ID-52021
SL3.0ch06	38004575	38004726	ID-52022
SL3.0ch06	38005013	38005164	ID-52023
SL3.0ch06	38005650	38005807	ID-52024
SL3.0ch06	38027461	38027625	ID-52025
SL3.0ch06	38030810	38030961	ID-52026
SL3.0ch06	38036880	38037031	ID-52027
SL3.0ch06	38047223	38047374	ID-52028
SL3.0ch06	38059789	38060038	ID-52029
SL3.0ch06	38060263	38060423	ID-52030
SL3.0ch06	38066763	38067031	ID-52031
SL3.0ch06	38067123	38067274	ID-52032
SL3.0ch06	38067445	38067596	ID-52033
SL3.0ch06	38081909	38082060	ID-52034
SL3.0ch06	38094215	38094366	ID-52035
SL3.0ch06	38094861	38095143	ID-52036
SL3.0ch06	38102879	38103030	ID-52037
SL3.0ch06	38109680	38109831	ID-52038
SL3.0ch06	38110894	38111045	ID-52039
SL3.0ch06	38112185	38112336	ID-52040
SL3.0ch06	38114268	38114419	ID-52041
SL3.0ch06	38119020	38119171	ID-52042
SL3.0ch06	38124160	38124354	ID-52043
SL3.0ch06	38134093	38134244	ID-52044
SL3.0ch06	38135700	38135873	ID-52045
SL3.0ch06	38141488	38141639	ID-52046
SL3.0ch06	38152982	38153133	ID-52047
SL3.0ch06	38167344	38167495	ID-52048
SL3.0ch06	38169904	38170055	ID-52049
SL3.0ch06	38178987	38179138	ID-52050
SL3.0ch06	38182279	38182547	ID-52051
SL3.0ch06	38183424	38183575	ID-52052
SL3.0ch06	38183931	38184082	ID-52053
SL3.0ch06	38185468	38185619	ID-52054
SL3.0ch06	38190202	38190353	ID-52055
SL3.0ch06	38195268	38195419	ID-52056
SL3.0ch06	38198005	38198156	ID-52057
SL3.0ch06	38211674	38211825	ID-52058
SL3.0ch06	38219709	38219860	ID-52059
SL3.0ch06	38220752	38220903	ID-52060
SL3.0ch06	38220922	38221073	ID-52061
SL3.0ch06	38228136	38228287	ID-52062
SL3.0ch06	38228471	38228688	ID-52063
SL3.0ch06	38232424	38232575	ID-52064
SL3.0ch06	38233955	38234106	ID-52065
SL3.0ch06	38236927	38237078	ID-52066
SL3.0ch06	38239212	38239363	ID-52067
SL3.0ch06	38243307	38243458	ID-52068
SL3.0ch06	38257479	38257630	ID-52069
SL3.0ch06	38257892	38258098	ID-52070
SL3.0ch06	38259908	38260059	ID-52071
SL3.0ch06	38271571	38271722	ID-52072
SL3.0ch06	38315736	38315887	ID-52073
SL3.0ch06	38322847	38322998	ID-52074
SL3.0ch06	38328183	38328334	ID-52075
SL3.0ch06	38334942	38335093	ID-52076
SL3.0ch06	38336288	38336439	ID-52077
SL3.0ch06	38336475	38336646	ID-52078
SL3.0ch06	38363575	38363726	ID-52079
SL3.0ch06	38363757	38363908	ID-52080
SL3.0ch06	38364098	38364249	ID-52081
SL3.0ch06	38372559	38372710	ID-52082
SL3.0ch06	38376892	38377043	ID-52083
SL3.0ch06	38379431	38379582	ID-52084
SL3.0ch06	38391825	38391976	ID-52085
SL3.0ch06	38404593	38404778	ID-52086
SL3.0ch06	38411022	38411173	ID-52087
SL3.0ch06	38424527	38424678	ID-52088
SL3.0ch06	38434540	38434691	ID-52089
SL3.0ch06	38450386	38450537	ID-52090
SL3.0ch06	38451245	38451396	ID-52091
SL3.0ch06	38457500	38457651	ID-52092
SL3.0ch06	38473310	38473533	ID-52093
SL3.0ch06	38490571	38490735	ID-52094
SL3.0ch06	38505292	38505443	ID-52095
SL3.0ch06	38516858	38517009	ID-52096
SL3.0ch06	38517891	38518042	ID-52097
SL3.0ch06	38528133	38528284	ID-52098
SL3.0ch06	38533702	38533853	ID-52099
SL3.0ch06	38540070	38540221	ID-52100
SL3.0ch06	38540712	38540863	ID-52101
SL3.0ch06	38544987	38545138	ID-52102
SL3.0ch06	38549068	38549219	ID-52103
SL3.0ch06	38554404	38554993	ID-52104
SL3.0ch06	38555047	38555234	ID-52105
SL3.0ch06	38561033	38561220	ID-52106
SL3.0ch06	38561253	38561404	ID-52107
SL3.0ch06	38561432	38561644	ID-52108
SL3.0ch06	38561766	38562206	ID-52109
SL3.0ch06	38577319	38577546	ID-52110
SL3.0ch06	38579736	38579939	ID-52111
SL3.0ch06	38610816	38610967	ID-52112
SL3.0ch06	38648487	38648638	ID-52113
SL3.0ch06	38653538	38653689	ID-52114
SL3.0ch06	38654445	38654596	ID-52115
SL3.0ch06	38657945	38658227	ID-52116
SL3.0ch06	38675877	38676028	ID-52117
SL3.0ch06	38693387	38693613	ID-52118
SL3.0ch06	38709448	38709599	ID-52119
SL3.0ch06	38712201	38712352	ID-52120
SL3.0ch06	38712371	38712522	ID-52121
SL3.0ch06	38714379	38714651	ID-52122
SL3.0ch06	38720511	38720662	ID-52123
SL3.0ch06	38720764	38720915	ID-52124
SL3.0ch06	38727303	38727454	ID-52125
SL3.0ch06	38736949	38737100	ID-52126
SL3.0ch06	38737378	38737529	ID-52127
SL3.0ch06	38738157	38738308	ID-52128
SL3.0ch06	38739740	38739891	ID-52129
SL3.0ch06	38743944	38744095	ID-52130
SL3.0ch06	38747666	38747851	ID-52131
SL3.0ch06	38761257	38761408	ID-52132
SL3.0ch06	38763543	38763694	ID-52133
SL3.0ch06	38766423	38766574	ID-52134
SL3.0ch06	38767471	38767622	ID-52135
SL3.0ch06	38777087	38777238	ID-52136
SL3.0ch06	38796056	38796207	ID-52137
SL3.0ch06	38797129	38797280	ID-52138
SL3.0ch06	38804597	38804748	ID-52139
SL3.0ch06	38824029	38824180	ID-52140
SL3.0ch06	38826410	38826561	ID-52141
SL3.0ch06	38832719	38832870	ID-52142
SL3.0ch06	38834743	38834894	ID-52143
SL3.0ch06	38865236	38865387	ID-52144
SL3.0ch06	38878317	38878468	ID-52145
SL3.0ch06	38879474	38879768	ID-52146
SL3.0ch06	38886297	38886448	ID-52147
SL3.0ch06	38887845	38887996	ID-52148
SL3.0ch06	38896441	38896592	ID-52149
SL3.0ch06	38903879	38904030	ID-52150
SL3.0ch06	38912110	38912261	ID-52151
SL3.0ch06	38917040	38917191	ID-52152
SL3.0ch06	38931121	38931272	ID-52153
SL3.0ch06	38942927	38943078	ID-52154
SL3.0ch06	38950987	38951138	ID-52155
SL3.0ch06	38958758	38958909	ID-52156
SL3.0ch06	38965015	38965166	ID-52157
SL3.0ch06	38965467	38965618	ID-52158
SL3.0ch06	38968059	38968210	ID-52159
SL3.0ch06	38970809	38970960	ID-52160
SL3.0ch06	38984011	38984162	ID-52161
SL3.0ch06	38985878	38986029	ID-52162
SL3.0ch06	38986884	38987035	ID-52163
SL3.0ch06	38992640	38992791	ID-52164
SL3.0ch06	39005823	39005974	ID-52165
SL3.0ch06	39020320	39020471	ID-52166
SL3.0ch06	39020500	39020773	ID-52167
SL3.0ch06	39049783	39049934	ID-52168
SL3.0ch06	39057344	39057495	ID-52169
SL3.0ch06	39057587	39057738	ID-52170
SL3.0ch06	39058211	39058362	ID-52171
SL3.0ch06	39065057	39065208	ID-52172
SL3.0ch06	39070823	39070974	ID-52173
SL3.0ch06	39074023	39074176	ID-52174
SL3.0ch06	39080394	39080545	ID-52175
SL3.0ch06	39083166	39083317	ID-52176
SL3.0ch06	39086920	39087071	ID-52177
SL3.0ch06	39090235	39090386	ID-52178
SL3.0ch06	39115311	39115462	ID-52179
SL3.0ch06	39143730	39143881	ID-52180
SL3.0ch06	39156957	39157108	ID-52181
SL3.0ch06	39157378	39157529	ID-52182
SL3.0ch06	39157614	39157920	ID-52183
SL3.0ch06	39162409	39162560	ID-52184
SL3.0ch06	39166536	39166687	ID-52185
SL3.0ch06	39168504	39168655	ID-52186
SL3.0ch06	39171247	39171398	ID-52187
SL3.0ch06	39185491	39185642	ID-52188
SL3.0ch06	39187782	39187995	ID-52189
SL3.0ch06	39191315	39191466	ID-52190
SL3.0ch06	39195932	39196083	ID-52191
SL3.0ch06	39196406	39196557	ID-52192
SL3.0ch06	39202540	39202691	ID-52193
SL3.0ch06	39202992	39203143	ID-52194
SL3.0ch06	39204329	39204480	ID-52195
SL3.0ch06	39212190	39212445	ID-52196
SL3.0ch06	39214712	39214863	ID-52197
SL3.0ch06	39215088	39215239	ID-52198
SL3.0ch06	39215315	39215466	ID-52199
SL3.0ch06	39238071	39238222	ID-52200
SL3.0ch06	39246376	39246527	ID-52201
SL3.0ch06	39251755	39251906	ID-52202
SL3.0ch06	39263629	39263780	ID-52203
SL3.0ch06	39264540	39265081	ID-52204
SL3.0ch06	39270305	39270456	ID-52205
SL3.0ch06	39275734	39275885	ID-52206
SL3.0ch06	39292947	39293098	ID-52207
SL3.0ch06	39296005	39296213	ID-52208
SL3.0ch06	39296438	39296589	ID-52209
SL3.0ch06	39308427	39308578	ID-52210
SL3.0ch06	39314261	39314412	ID-52211
SL3.0ch06	39319197	39319348	ID-52212
SL3.0ch06	39320293	39320590	ID-52213
SL3.0ch06	39323817	39323968	ID-52214
SL3.0ch06	39327173	39327324	ID-52215
SL3.0ch06	39349657	39349808	ID-52216
SL3.0ch06	39369987	39370138	ID-52217
SL3.0ch06	39403131	39403282	ID-52218
SL3.0ch06	39404102	39404253	ID-52219
SL3.0ch06	39406832	39406983	ID-52220
SL3.0ch06	39410378	39410529	ID-52221
SL3.0ch06	39412054	39412205	ID-52222
SL3.0ch06	39412381	39412532	ID-52223
SL3.0ch06	39412687	39412838	ID-52224
SL3.0ch06	39420394	39420545	ID-52225
SL3.0ch06	39428401	39428552	ID-52226
SL3.0ch06	39433249	39433400	ID-52227
SL3.0ch06	39438186	39438337	ID-52228
SL3.0ch06	39445020	39445171	ID-52229
SL3.0ch06	39447410	39447561	ID-52230
SL3.0ch06	39452202	39452353	ID-52231
SL3.0ch06	39453288	39453524	ID-52232
SL3.0ch06	39462103	39462254	ID-52233
SL3.0ch06	39475693	39475844	ID-52234
SL3.0ch06	39476319	39476470	ID-52235
SL3.0ch06	39478271	39478422	ID-52236
SL3.0ch06	39494504	39494756	ID-52237
SL3.0ch06	39494827	39494978	ID-52238
SL3.0ch06	39522448	39522617	ID-52239
SL3.0ch06	39537391	39537542	ID-52240
SL3.0ch06	39539031	39539288	ID-52241
SL3.0ch06	39544914	39545097	ID-52242
SL3.0ch06	39575467	39575618	ID-52243
SL3.0ch06	39576923	39577074	ID-52244
SL3.0ch06	39577142	39577293	ID-52245
SL3.0ch06	39579152	39579303	ID-52246
SL3.0ch06	39597016	39597167	ID-52247
SL3.0ch06	39627036	39627572	ID-52248
SL3.0ch06	39628006	39628270	ID-52249
SL3.0ch06	39628653	39628804	ID-52250
SL3.0ch06	39630231	39630382	ID-52251
SL3.0ch06	39638658	39638809	ID-52252
SL3.0ch06	39642685	39642932	ID-52253
SL3.0ch06	39647777	39647928	ID-52254
SL3.0ch06	39660205	39660356	ID-52255
SL3.0ch06	39667224	39667375	ID-52256
SL3.0ch06	39679833	39679984	ID-52257
SL3.0ch06	39694418	39694686	ID-52258
SL3.0ch06	39697243	39697508	ID-52259
SL3.0ch06	39706669	39706820	ID-52260
SL3.0ch06	39714066	39714217	ID-52261
SL3.0ch06	39731186	39731337	ID-52262
SL3.0ch06	39733706	39733857	ID-52263
SL3.0ch06	39741780	39741931	ID-52264
SL3.0ch06	39745410	39745561	ID-52265
SL3.0ch06	39745760	39745911	ID-52266
SL3.0ch06	39761173	39761324	ID-52267
SL3.0ch06	39761397	39761548	ID-52268
SL3.0ch06	39762869	39763020	ID-52269
SL3.0ch06	39767085	39767236	ID-52270
SL3.0ch06	39778615	39778766	ID-52271
SL3.0ch06	39779985	39780136	ID-52272
SL3.0ch06	39784268	39784419	ID-52273
SL3.0ch06	39784847	39784998	ID-52274
SL3.0ch06	39789408	39789559	ID-52275
SL3.0ch06	39807226	39807470	ID-52276
SL3.0ch06	39817250	39817437	ID-52277
SL3.0ch06	39819682	39819833	ID-52278
SL3.0ch06	39822593	39822744	ID-52279
SL3.0ch06	39824413	39824581	ID-52280
SL3.0ch06	39834901	39835052	ID-52281
SL3.0ch06	39845503	39845654	ID-52282
SL3.0ch06	39846567	39846718	ID-52283
SL3.0ch06	39847883	39848034	ID-52284
SL3.0ch06	39848341	39848492	ID-52285
SL3.0ch06	39867946	39868097	ID-52286
SL3.0ch06	39871880	39872031	ID-52287
SL3.0ch06	39881347	39881531	ID-52288
SL3.0ch06	39895616	39895767	ID-52289
SL3.0ch06	39901029	39901304	ID-52290
SL3.0ch06	39905321	39905571	ID-52291
SL3.0ch06	39911241	39911392	ID-52292
SL3.0ch06	39913530	39913681	ID-52293
SL3.0ch06	39921149	39921300	ID-52294
SL3.0ch06	39923852	39924003	ID-52295
SL3.0ch06	39932806	39932957	ID-52296
SL3.0ch06	39941745	39941896	ID-52297
SL3.0ch06	39947854	39948005	ID-52298
SL3.0ch06	39948190	39948341	ID-52299
SL3.0ch06	39962854	39963005	ID-52300
SL3.0ch06	39976334	39976485	ID-52301
SL3.0ch06	39986198	39986349	ID-52302
SL3.0ch06	39990286	39990437	ID-52303
SL3.0ch06	39992839	39992990	ID-52304
SL3.0ch06	39995981	39996132	ID-52305
SL3.0ch06	40004097	40004248	ID-52306
SL3.0ch06	40016186	40016337	ID-52307
SL3.0ch06	40016630	40016781	ID-52308
SL3.0ch06	40017680	40017831	ID-52309
SL3.0ch06	40023089	40023240	ID-52310
SL3.0ch06	40024049	40024200	ID-52311
SL3.0ch06	40029876	40030027	ID-52312
SL3.0ch06	40030231	40030382	ID-52313
SL3.0ch06	40034706	40034857	ID-52314
SL3.0ch06	40040930	40041081	ID-52315
SL3.0ch06	40043737	40043888	ID-52316
SL3.0ch06	40052718	40053019	ID-52317
SL3.0ch06	40053473	40053624	ID-52318
SL3.0ch06	40066625	40066776	ID-52319
SL3.0ch06	40076730	40076881	ID-52320
SL3.0ch06	40101657	40101808	ID-52321
SL3.0ch06	40112100	40112251	ID-52322
SL3.0ch06	40126151	40126302	ID-52323
SL3.0ch06	40132716	40132867	ID-52324
SL3.0ch06	40148363	40148514	ID-52325
SL3.0ch06	40155915	40156066	ID-52326
SL3.0ch06	40195418	40195569	ID-52327
SL3.0ch06	40212084	40212235	ID-52328
SL3.0ch06	40212503	40212654	ID-52329
SL3.0ch06	40220117	40220268	ID-52330
SL3.0ch06	40226176	40226327	ID-52331
SL3.0ch06	40233373	40233524	ID-52332
SL3.0ch06	40241114	40241265	ID-52333
SL3.0ch06	40264802	40264953	ID-52334
SL3.0ch06	40269434	40269585	ID-52335
SL3.0ch06	40271483	40271634	ID-52336
SL3.0ch06	40287854	40288005	ID-52337
SL3.0ch06	40337771	40337998	ID-52338
SL3.0ch06	40351701	40351852	ID-52339
SL3.0ch06	40354444	40354595	ID-52340
SL3.0ch06	40375081	40375256	ID-52341
SL3.0ch06	40375488	40375639	ID-52342
SL3.0ch06	40393953	40394104	ID-52343
SL3.0ch06	40395388	40395539	ID-52344
SL3.0ch06	40403579	40403730	ID-52345
SL3.0ch06	40405519	40405670	ID-52346
SL3.0ch06	40421431	40421582	ID-52347
SL3.0ch06	40448449	40448600	ID-52348
SL3.0ch06	40472700	40472851	ID-52349
SL3.0ch06	40476177	40476328	ID-52350
SL3.0ch06	40488054	40488205	ID-52351
SL3.0ch06	40499688	40499839	ID-52352
SL3.0ch06	40512995	40513146	ID-52353
SL3.0ch06	40522903	40523054	ID-52354
SL3.0ch06	40539379	40539530	ID-52355
SL3.0ch06	40542660	40542811	ID-52356
SL3.0ch06	40547567	40547718	ID-52357
SL3.0ch06	40565971	40566122	ID-52358
SL3.0ch06	40566765	40566916	ID-52359
SL3.0ch06	40570213	40570364	ID-52360
SL3.0ch06	40570991	40571976	ID-52361
SL3.0ch06	40573309	40573460	ID-52362
SL3.0ch06	40586647	40586798	ID-52363
SL3.0ch06	40595224	40595375	ID-52364
SL3.0ch06	40602296	40602447	ID-52365
SL3.0ch06	40624548	40624699	ID-52366
SL3.0ch06	40626304	40626455	ID-52367
SL3.0ch06	40638835	40638986	ID-52368
SL3.0ch06	40640359	40640510	ID-52369
SL3.0ch06	40647381	40647532	ID-52370
SL3.0ch06	40650971	40651122	ID-52371
SL3.0ch06	40665645	40665796	ID-52372
SL3.0ch06	40703655	40703953	ID-52373
SL3.0ch06	40706990	40707141	ID-52374
SL3.0ch06	40715390	40715541	ID-52375
SL3.0ch06	40717205	40717535	ID-52376
SL3.0ch06	40718292	40718529	ID-52377
SL3.0ch06	40719016	40719228	ID-52378
SL3.0ch06	40742192	40742343	ID-52379
SL3.0ch06	40754039	40754190	ID-52380
SL3.0ch06	40762228	40762379	ID-52381
SL3.0ch06	40772143	40772294	ID-52382
SL3.0ch06	40774443	40774594	ID-52383
SL3.0ch06	40775403	40775554	ID-52384
SL3.0ch06	40779749	40779900	ID-52385
SL3.0ch06	40780770	40780921	ID-52386
SL3.0ch06	40801301	40801452	ID-52387
SL3.0ch06	40802921	40803072	ID-52388
SL3.0ch06	40806945	40807096	ID-52389
SL3.0ch06	40841095	40841246	ID-52390
SL3.0ch06	40842037	40842188	ID-52391
SL3.0ch06	40842884	40843035	ID-52392
SL3.0ch06	40844480	40844631	ID-52393
SL3.0ch06	40845575	40845726	ID-52394
SL3.0ch06	40853112	40853263	ID-52395
SL3.0ch06	40855410	40855561	ID-52396
SL3.0ch06	40872668	40872819	ID-52397
SL3.0ch06	40876919	40877070	ID-52398
SL3.0ch06	40881226	40881448	ID-52399
SL3.0ch06	40891934	40892101	ID-52400
SL3.0ch06	40900835	40900986	ID-52401
SL3.0ch06	40912824	40913030	ID-52402
SL3.0ch06	40920724	40920875	ID-52403
SL3.0ch06	40921510	40921661	ID-52404
SL3.0ch06	40921840	40921991	ID-52405
SL3.0ch06	40926991	40927142	ID-52406
SL3.0ch06	40931363	40931514	ID-52407
SL3.0ch06	40950460	40950611	ID-52408
SL3.0ch06	40952515	40952666	ID-52409
SL3.0ch06	40961039	40961190	ID-52410
SL3.0ch06	40980396	40980547	ID-52411
SL3.0ch06	40996093	40996269	ID-52412
SL3.0ch06	41001196	41001347	ID-52413
SL3.0ch06	41039971	41040122	ID-52414
SL3.0ch06	41043466	41043617	ID-52415
SL3.0ch06	41067732	41067883	ID-52416
SL3.0ch06	41081139	41081290	ID-52417
SL3.0ch06	41125805	41125956	ID-52418
SL3.0ch06	41133420	41133571	ID-52419
SL3.0ch06	41133587	41133738	ID-52420
SL3.0ch06	41135322	41135473	ID-52421
SL3.0ch06	41148433	41148584	ID-52422
SL3.0ch06	41158722	41158873	ID-52423
SL3.0ch06	41179041	41179192	ID-52424
SL3.0ch06	41184137	41184288	ID-52425
SL3.0ch06	41191536	41191687	ID-52426
SL3.0ch06	41202190	41202341	ID-52427
SL3.0ch06	41208889	41209071	ID-52428
SL3.0ch06	41229948	41230099	ID-52429
SL3.0ch06	41231778	41231929	ID-52430
SL3.0ch06	41241605	41241756	ID-52431
SL3.0ch06	41247200	41247351	ID-52432
SL3.0ch06	41255391	41255542	ID-52433
SL3.0ch06	41256056	41256207	ID-52434
SL3.0ch06	41266511	41266662	ID-52435
SL3.0ch06	41267092	41267364	ID-52436
SL3.0ch06	41267393	41267544	ID-52437
SL3.0ch06	41280028	41280179	ID-52438
SL3.0ch06	41285414	41285841	ID-52439
SL3.0ch06	41286238	41286389	ID-52440
SL3.0ch06	41292824	41292975	ID-52441
SL3.0ch06	41302785	41302936	ID-52442
SL3.0ch06	41304549	41304700	ID-52443
SL3.0ch06	41309531	41309682	ID-52444
SL3.0ch06	41315441	41315592	ID-52445
SL3.0ch06	41332529	41332680	ID-52446
SL3.0ch06	41335063	41335214	ID-52447
SL3.0ch06	41336503	41336654	ID-52448
SL3.0ch06	41351488	41351850	ID-52449
SL3.0ch06	41352344	41352495	ID-52450
SL3.0ch06	41352526	41352677	ID-52451
SL3.0ch06	41358667	41358818	ID-52452
SL3.0ch06	41359857	41360008	ID-52453
SL3.0ch06	41367199	41367350	ID-52454
SL3.0ch06	41370150	41370301	ID-52455
SL3.0ch06	41375089	41375250	ID-52456
SL3.0ch06	41375632	41375783	ID-52457
SL3.0ch06	41379637	41379788	ID-52458
SL3.0ch06	41385611	41385762	ID-52459
SL3.0ch06	41385848	41385999	ID-52460
SL3.0ch06	41392743	41392894	ID-52461
SL3.0ch06	41407336	41407487	ID-52462
SL3.0ch06	41421909	41422080	ID-52463
SL3.0ch06	41422586	41422792	ID-52464
SL3.0ch06	41428208	41428359	ID-52465
SL3.0ch06	41428436	41428587	ID-52466
SL3.0ch06	41430394	41430545	ID-52467
SL3.0ch06	41432370	41432521	ID-52468
SL3.0ch06	41443465	41443616	ID-52469
SL3.0ch06	41449937	41450088	ID-52470
SL3.0ch06	41452792	41452943	ID-52471
SL3.0ch06	41475801	41475952	ID-52472
SL3.0ch06	41479558	41479709	ID-52473
SL3.0ch06	41483377	41483528	ID-52474
SL3.0ch06	41502480	41502631	ID-52475
SL3.0ch06	41502973	41503163	ID-52476
SL3.0ch06	41504141	41504367	ID-52477
SL3.0ch06	41508211	41508362	ID-52478
SL3.0ch06	41531962	41532113	ID-52479
SL3.0ch06	41534472	41534623	ID-52480
SL3.0ch06	41539858	41540009	ID-52481
SL3.0ch06	41549512	41549663	ID-52482
SL3.0ch06	41565651	41565802	ID-52483
SL3.0ch06	41566077	41566228	ID-52484
SL3.0ch06	41566484	41566635	ID-52485
SL3.0ch06	41569083	41569241	ID-52486
SL3.0ch06	41571751	41571902	ID-52487
SL3.0ch06	41581621	41581772	ID-52488
SL3.0ch06	41585441	41585592	ID-52489
SL3.0ch06	41614618	41614769	ID-52490
SL3.0ch06	41618053	41618204	ID-52491
SL3.0ch06	41652995	41653146	ID-52492
SL3.0ch06	41661693	41661878	ID-52493
SL3.0ch06	41664632	41664783	ID-52494
SL3.0ch06	41665220	41665371	ID-52495
SL3.0ch06	41680896	41681185	ID-52496
SL3.0ch06	41691840	41691991	ID-52497
SL3.0ch06	41699747	41699898	ID-52498
SL3.0ch06	41700448	41700696	ID-52499
SL3.0ch06	41708152	41708303	ID-52500
SL3.0ch06	41718850	41719096	ID-52501
SL3.0ch06	41719489	41719640	ID-52502
SL3.0ch06	41720552	41720703	ID-52503
SL3.0ch06	41725602	41725753	ID-52504
SL3.0ch06	41754658	41754809	ID-52505
SL3.0ch06	41757738	41757889	ID-52506
SL3.0ch06	41757947	41758098	ID-52507
SL3.0ch06	41777409	41777560	ID-52508
SL3.0ch06	41783669	41783883	ID-52509
SL3.0ch06	41784792	41784943	ID-52510
SL3.0ch06	41785057	41785208	ID-52511
SL3.0ch06	41799082	41799233	ID-52512
SL3.0ch06	41806412	41806563	ID-52513
SL3.0ch06	41824851	41825002	ID-52514
SL3.0ch06	41829675	41829826	ID-52515
SL3.0ch06	41841125	41841276	ID-52516
SL3.0ch06	41850828	41851102	ID-52517
SL3.0ch06	41903064	41903350	ID-52518
SL3.0ch06	41907608	41907759	ID-52519
SL3.0ch06	41917152	41917315	ID-52520
SL3.0ch06	41917350	41917501	ID-52521
SL3.0ch06	41930302	41930453	ID-52522
SL3.0ch06	41934861	41935012	ID-52523
SL3.0ch06	41940048	41940199	ID-52524
SL3.0ch06	41952145	41952434	ID-52525
SL3.0ch06	41953550	41953701	ID-52526
SL3.0ch06	41953737	41953949	ID-52527
SL3.0ch06	41954435	41954631	ID-52528
SL3.0ch06	41954652	41954894	ID-52529
SL3.0ch06	41965136	41965287	ID-52530
SL3.0ch06	41970744	41970895	ID-52531
SL3.0ch06	41984090	41984241	ID-52532
SL3.0ch06	42002503	42002654	ID-52533
SL3.0ch06	42012939	42013090	ID-52534
SL3.0ch06	42024771	42024922	ID-52535
SL3.0ch06	42025355	42025506	ID-52536
SL3.0ch06	42026198	42026349	ID-52537
SL3.0ch06	42028965	42029116	ID-52538
SL3.0ch06	42030477	42030628	ID-52539
SL3.0ch06	42030713	42030864	ID-52540
SL3.0ch06	42036516	42036667	ID-52541
SL3.0ch06	42040435	42040586	ID-52542
SL3.0ch06	42057923	42058074	ID-52543
SL3.0ch06	42066230	42066381	ID-52544
SL3.0ch06	42083886	42084037	ID-52545
SL3.0ch06	42097732	42097883	ID-52546
SL3.0ch06	42098862	42099013	ID-52547
SL3.0ch06	42101156	42101307	ID-52548
SL3.0ch06	42109305	42109456	ID-52549
SL3.0ch06	42111148	42111353	ID-52550
SL3.0ch06	42112212	42112363	ID-52551
SL3.0ch06	42122864	42123015	ID-52552
SL3.0ch06	42133077	42133228	ID-52553
SL3.0ch06	42150010	42150191	ID-52554
SL3.0ch06	42159498	42159693	ID-52555
SL3.0ch06	42160529	42160680	ID-52556
SL3.0ch06	42162896	42163047	ID-52557
SL3.0ch06	42174123	42174274	ID-52558
SL3.0ch06	42183990	42184141	ID-52559
SL3.0ch06	42186521	42186672	ID-52560
SL3.0ch06	42187815	42187966	ID-52561
SL3.0ch06	42189889	42190040	ID-52562
SL3.0ch06	42205528	42205679	ID-52563
SL3.0ch06	42206781	42206932	ID-52564
SL3.0ch06	42206993	42207144	ID-52565
SL3.0ch06	42210560	42210776	ID-52566
SL3.0ch06	42214603	42214754	ID-52567
SL3.0ch06	42216501	42216652	ID-52568
SL3.0ch06	42218673	42218824	ID-52569
SL3.0ch06	42239647	42239798	ID-52570
SL3.0ch06	42241593	42241744	ID-52571
SL3.0ch06	42244703	42244854	ID-52572
SL3.0ch06	42245382	42245590	ID-52573
SL3.0ch06	42246915	42247066	ID-52574
SL3.0ch06	42260997	42261235	ID-52575
SL3.0ch06	42267973	42268124	ID-52576
SL3.0ch06	42279907	42280058	ID-52577
SL3.0ch06	42281170	42281321	ID-52578
SL3.0ch06	42285573	42285724	ID-52579
SL3.0ch06	42289529	42289680	ID-52580
SL3.0ch06	42299726	42299877	ID-52581
SL3.0ch06	42307443	42307594	ID-52582
SL3.0ch06	42309234	42309394	ID-52583
SL3.0ch06	42316538	42316763	ID-52584
SL3.0ch06	42327841	42327992	ID-52585
SL3.0ch06	42334411	42334562	ID-52586
SL3.0ch06	42348940	42349091	ID-52587
SL3.0ch06	42367575	42367726	ID-52588
SL3.0ch06	42369267	42369418	ID-52589
SL3.0ch06	42371110	42371261	ID-52590
SL3.0ch06	42372861	42373012	ID-52591
SL3.0ch06	42375921	42376072	ID-52592
SL3.0ch06	42376088	42376239	ID-52593
SL3.0ch06	42382791	42382942	ID-52594
SL3.0ch06	42419954	42420105	ID-52595
SL3.0ch06	42421529	42421680	ID-52596
SL3.0ch06	42422832	42422983	ID-52597
SL3.0ch06	42427157	42427308	ID-52598
SL3.0ch06	42434089	42434240	ID-52599
SL3.0ch06	42436471	42436622	ID-52600
SL3.0ch06	42453370	42453521	ID-52601
SL3.0ch06	42458563	42458823	ID-52602
SL3.0ch06	42474233	42474384	ID-52603
SL3.0ch06	42478601	42478752	ID-52604
SL3.0ch06	42485347	42485498	ID-52605
SL3.0ch06	42486430	42486581	ID-52606
SL3.0ch06	42494519	42494670	ID-52607
SL3.0ch06	42502402	42502553	ID-52608
SL3.0ch06	42504851	42505002	ID-52609
SL3.0ch06	42508029	42508180	ID-52610
SL3.0ch06	42510021	42510172	ID-52611
SL3.0ch06	42514382	42514533	ID-52612
SL3.0ch06	42522098	42522249	ID-52613
SL3.0ch06	42522657	42522808	ID-52614
SL3.0ch06	42529236	42529387	ID-52615
SL3.0ch06	42550933	42551084	ID-52616
SL3.0ch06	42551814	42551965	ID-52617
SL3.0ch06	42592524	42592675	ID-52618
SL3.0ch06	42608526	42608677	ID-52619
SL3.0ch06	42615914	42616065	ID-52620
SL3.0ch06	42644271	42644422	ID-52621
SL3.0ch06	42646476	42646627	ID-52622
SL3.0ch06	42657776	42657927	ID-52623
SL3.0ch06	42658370	42658521	ID-52624
SL3.0ch06	42668922	42669073	ID-52625
SL3.0ch06	42686016	42686167	ID-52626
SL3.0ch06	42699018	42699169	ID-52627
SL3.0ch06	42704072	42704261	ID-52628
SL3.0ch06	42705456	42705607	ID-52629
SL3.0ch06	42711195	42711346	ID-52630
SL3.0ch06	42714513	42714766	ID-52631
SL3.0ch06	42716512	42716663	ID-52632
SL3.0ch06	42726914	42727065	ID-52633
SL3.0ch06	42736061	42736212	ID-52634
SL3.0ch06	42737337	42737570	ID-52635
SL3.0ch06	42738130	42738281	ID-52636
SL3.0ch06	42760563	42760714	ID-52637
SL3.0ch06	42771763	42771914	ID-52638
SL3.0ch06	42774528	42774679	ID-52639
SL3.0ch06	42776687	42776838	ID-52640
SL3.0ch06	42793930	42794112	ID-52641
SL3.0ch06	42794398	42794549	ID-52642
SL3.0ch06	42795267	42795418	ID-52643
SL3.0ch06	42795691	42795934	ID-52644
SL3.0ch06	42802237	42802419	ID-52645
SL3.0ch06	42803107	42803258	ID-52646
SL3.0ch06	42804691	42804842	ID-52647
SL3.0ch06	42819388	42819539	ID-52648
SL3.0ch06	42821859	42822010	ID-52649
SL3.0ch06	42828715	42828866	ID-52650
SL3.0ch06	42849708	42849859	ID-52651
SL3.0ch06	42850587	42850738	ID-52652
SL3.0ch06	42873878	42874029	ID-52653
SL3.0ch06	42883026	42883177	ID-52654
SL3.0ch06	42904624	42904775	ID-52655
SL3.0ch06	42905672	42905823	ID-52656
SL3.0ch06	42907522	42907673	ID-52657
SL3.0ch06	42909479	42909630	ID-52658
SL3.0ch06	42910804	42910955	ID-52659
SL3.0ch06	42924362	42924513	ID-52660
SL3.0ch06	42926523	42926674	ID-52661
SL3.0ch06	42934566	42934717	ID-52662
SL3.0ch06	42938897	42939048	ID-52663
SL3.0ch06	42940189	42940340	ID-52664
SL3.0ch06	42944083	42944234	ID-52665
SL3.0ch06	42946675	42946826	ID-52666
SL3.0ch06	42957300	42957451	ID-52667
SL3.0ch06	42972166	42972332	ID-52668
SL3.0ch06	42980781	42980961	ID-52669
SL3.0ch06	42985427	42985578	ID-52670
SL3.0ch06	42986980	42987131	ID-52671
SL3.0ch06	42996005	42996156	ID-52672
SL3.0ch06	42997260	42997411	ID-52673
SL3.0ch06	43022805	43023018	ID-52674
SL3.0ch06	43035158	43035309	ID-52675
SL3.0ch06	43036387	43036538	ID-52676
SL3.0ch06	43037505	43037702	ID-52677
SL3.0ch06	43049492	43049652	ID-52678
SL3.0ch06	43063966	43064117	ID-52679
SL3.0ch06	43066761	43066912	ID-52680
SL3.0ch06	43069225	43069413	ID-52681
SL3.0ch06	43075098	43075249	ID-52682
SL3.0ch06	43089168	43089319	ID-52683
SL3.0ch06	43123149	43123300	ID-52684
SL3.0ch06	43138971	43139122	ID-52685
SL3.0ch06	43139160	43139311	ID-52686
SL3.0ch06	43140333	43140582	ID-52687
SL3.0ch06	43155375	43155526	ID-52688
SL3.0ch06	43163612	43163763	ID-52689
SL3.0ch06	43169574	43169725	ID-52690
SL3.0ch06	43191451	43191602	ID-52691
SL3.0ch06	43199578	43199759	ID-52692
SL3.0ch06	43205130	43205281	ID-52693
SL3.0ch06	43213437	43213588	ID-52694
SL3.0ch06	43215476	43215701	ID-52695
SL3.0ch06	43222015	43222166	ID-52696
SL3.0ch06	43226561	43226712	ID-52697
SL3.0ch06	43228601	43228752	ID-52698
SL3.0ch06	43240124	43240275	ID-52699
SL3.0ch06	43240576	43240727	ID-52700
SL3.0ch06	43240790	43240941	ID-52701
SL3.0ch06	43246971	43247122	ID-52702
SL3.0ch06	43251424	43251620	ID-52703
SL3.0ch06	43251649	43251800	ID-52704
SL3.0ch06	43257116	43257267	ID-52705
SL3.0ch06	43263518	43263685	ID-52706
SL3.0ch06	43264622	43264773	ID-52707
SL3.0ch06	43276467	43276618	ID-52708
SL3.0ch06	43279762	43279913	ID-52709
SL3.0ch06	43280698	43280849	ID-52710
SL3.0ch06	43284968	43285119	ID-52711
SL3.0ch06	43296802	43296960	ID-52712
SL3.0ch06	43304349	43304500	ID-52713
SL3.0ch06	43307509	43307660	ID-52714
SL3.0ch06	43308485	43308636	ID-52715
SL3.0ch06	43312639	43312790	ID-52716
SL3.0ch06	43314659	43314810	ID-52717
SL3.0ch06	43318501	43318652	ID-52718
