## Supplementary material for "Innovation, conservation and repurposing of gene function in plant root cell type development": Data S6 (part 3 of 3)

### Sheet: uTHSs (continued)
Chr	Start	Stop	PeakID
SL3.0ch06	43334200	43334351	ID-52719
SL3.0ch06	43339920	43340071	ID-52720
SL3.0ch06	43347992	43348143	ID-52721
SL3.0ch06	43373701	43373852	ID-52722
SL3.0ch06	43378979	43379130	ID-52723
SL3.0ch06	43385860	43386011	ID-52724
SL3.0ch06	43386189	43386340	ID-52725
SL3.0ch06	43393879	43394030	ID-52726
SL3.0ch06	43394938	43395124	ID-52727
SL3.0ch06	43403351	43403502	ID-52728
SL3.0ch06	43404374	43404525	ID-52729
SL3.0ch06	43418939	43419090	ID-52730
SL3.0ch06	43423239	43423390	ID-52731
SL3.0ch06	43427375	43427526	ID-52732
SL3.0ch06	43429512	43429663	ID-52733
SL3.0ch06	43445441	43445674	ID-52734
SL3.0ch06	43460113	43460264	ID-52735
SL3.0ch06	43467242	43467393	ID-52736
SL3.0ch06	43467849	43468000	ID-52737
SL3.0ch06	43480752	43480903	ID-52738
SL3.0ch06	43483478	43483629	ID-52739
SL3.0ch06	43492045	43492196	ID-52740
SL3.0ch06	43493905	43494056	ID-52741
SL3.0ch06	43495835	43495986	ID-52742
SL3.0ch06	43499968	43500119	ID-52743
SL3.0ch06	43503256	43503407	ID-52744
SL3.0ch06	43506535	43506785	ID-52745
SL3.0ch06	43514465	43514616	ID-52746
SL3.0ch06	43514981	43515132	ID-52747
SL3.0ch06	43518014	43518165	ID-52748
SL3.0ch06	43521566	43521717	ID-52749
SL3.0ch06	43538455	43538606	ID-52750
SL3.0ch06	43551688	43551839	ID-52751
SL3.0ch06	43560496	43560647	ID-52752
SL3.0ch06	43566794	43567053	ID-52753
SL3.0ch06	43575638	43575789	ID-52754
SL3.0ch06	43577811	43577962	ID-52755
SL3.0ch06	43590213	43590476	ID-52756
SL3.0ch06	43590500	43590651	ID-52757
SL3.0ch06	43592744	43592895	ID-52758
SL3.0ch06	43594054	43594215	ID-52759
SL3.0ch06	43598967	43599118	ID-52760
SL3.0ch06	43599506	43599657	ID-52761
SL3.0ch06	43612600	43612821	ID-52762
SL3.0ch06	43622598	43622749	ID-52763
SL3.0ch06	43628233	43628384	ID-52764
SL3.0ch06	43631091	43631242	ID-52765
SL3.0ch06	43632759	43632910	ID-52766
SL3.0ch06	43635453	43635604	ID-52767
SL3.0ch06	43638148	43638328	ID-52768
SL3.0ch06	43669062	43669213	ID-52769
SL3.0ch06	43672447	43672611	ID-52770
SL3.0ch06	43675832	43675983	ID-52771
SL3.0ch06	43681936	43682398	ID-52772
SL3.0ch06	43697434	43697585	ID-52773
SL3.0ch06	43704141	43704442	ID-52774
SL3.0ch06	43706661	43706812	ID-52775
SL3.0ch06	43707598	43707749	ID-52776
SL3.0ch06	43720163	43720314	ID-52777
SL3.0ch06	43723371	43723522	ID-52778
SL3.0ch06	43723896	43724047	ID-52779
SL3.0ch06	43726958	43727109	ID-52780
SL3.0ch06	43736363	43736514	ID-52781
SL3.0ch06	43738032	43738183	ID-52782
SL3.0ch06	43740072	43740223	ID-52783
SL3.0ch06	43760815	43760966	ID-52784
SL3.0ch06	43766514	43766665	ID-52785
SL3.0ch06	43766715	43766866	ID-52786
SL3.0ch06	43776665	43776816	ID-52787
SL3.0ch06	43784090	43784241	ID-52788
SL3.0ch06	43793624	43793775	ID-52789
SL3.0ch06	43801472	43801623	ID-52790
SL3.0ch06	43815236	43815428	ID-52791
SL3.0ch06	43830954	43831105	ID-52792
SL3.0ch06	43835624	43835775	ID-52793
SL3.0ch06	43849404	43849555	ID-52794
SL3.0ch06	43855788	43855977	ID-52795
SL3.0ch06	43861207	43861358	ID-52796
SL3.0ch06	43878533	43878684	ID-52797
SL3.0ch06	43881512	43881664	ID-52798
SL3.0ch06	43882295	43882446	ID-52799
SL3.0ch06	43884513	43884664	ID-52800
SL3.0ch06	43884694	43884845	ID-52801
SL3.0ch06	43889446	43889597	ID-52802
SL3.0ch06	43900658	43900809	ID-52803
SL3.0ch06	43903136	43903287	ID-52804
SL3.0ch06	43907703	43907854	ID-52805
SL3.0ch06	43915277	43915428	ID-52806
SL3.0ch06	43916985	43917136	ID-52807
SL3.0ch06	43929077	43929228	ID-52808
SL3.0ch06	43965199	43965350	ID-52809
SL3.0ch06	43966482	43966633	ID-52810
SL3.0ch06	43968422	43968573	ID-52811
SL3.0ch06	43974502	43974653	ID-52812
SL3.0ch06	43994360	43994511	ID-52813
SL3.0ch06	43994932	43995083	ID-52814
SL3.0ch06	44000057	44000208	ID-52815
SL3.0ch06	44001160	44001311	ID-52816
SL3.0ch06	44033523	44033674	ID-52817
SL3.0ch06	44039644	44039904	ID-52818
SL3.0ch06	44059217	44059368	ID-52819
SL3.0ch06	44070980	44071131	ID-52820
SL3.0ch06	44073071	44073222	ID-52821
SL3.0ch06	44073341	44073492	ID-52822
SL3.0ch06	44085127	44085288	ID-52823
SL3.0ch06	44087982	44088133	ID-52824
SL3.0ch06	44089316	44089467	ID-52825
SL3.0ch06	44099869	44100020	ID-52826
SL3.0ch06	44113480	44113631	ID-52827
SL3.0ch06	44127806	44127957	ID-52828
SL3.0ch06	44128116	44128267	ID-52829
SL3.0ch06	44131552	44131703	ID-52830
SL3.0ch06	44134748	44135368	ID-52831
SL3.0ch06	44136595	44136746	ID-52832
SL3.0ch06	44139863	44140014	ID-52833
SL3.0ch06	44171094	44171249	ID-52834
SL3.0ch06	44176191	44176342	ID-52835
SL3.0ch06	44192645	44192877	ID-52836
SL3.0ch06	44196127	44196278	ID-52837
SL3.0ch06	44211794	44211963	ID-52838
SL3.0ch06	44235009	44235160	ID-52839
SL3.0ch06	44246064	44246215	ID-52840
SL3.0ch06	44246970	44247144	ID-52841
SL3.0ch06	44254811	44254962	ID-52842
SL3.0ch06	44257128	44257279	ID-52843
SL3.0ch06	44258117	44258268	ID-52844
SL3.0ch06	44263911	44264062	ID-52845
SL3.0ch06	44281219	44281370	ID-52846
SL3.0ch06	44288511	44288662	ID-52847
SL3.0ch06	44291318	44291469	ID-52848
SL3.0ch06	44299966	44300117	ID-52849
SL3.0ch06	44302771	44302922	ID-52850
SL3.0ch06	44306846	44306997	ID-52851
SL3.0ch06	44308413	44308564	ID-52852
SL3.0ch06	44312219	44312370	ID-52853
SL3.0ch06	44323842	44323993	ID-52854
SL3.0ch06	44326673	44326929	ID-52855
SL3.0ch06	44331640	44331805	ID-52856
SL3.0ch06	44332169	44332355	ID-52857
SL3.0ch06	44343744	44343895	ID-52858
SL3.0ch06	44344983	44345134	ID-52859
SL3.0ch06	44352022	44352173	ID-52860
SL3.0ch06	44353850	44354001	ID-52861
SL3.0ch06	44358946	44359097	ID-52862
SL3.0ch06	44377539	44377690	ID-52863
SL3.0ch06	44388065	44388216	ID-52864
SL3.0ch06	44388737	44388909	ID-52865
SL3.0ch06	44398577	44398728	ID-52866
SL3.0ch06	44417233	44417384	ID-52867
SL3.0ch06	44419010	44419161	ID-52868
SL3.0ch06	44426652	44426803	ID-52869
SL3.0ch06	44449327	44449478	ID-52870
SL3.0ch06	44451189	44451340	ID-52871
SL3.0ch06	44451423	44451574	ID-52872
SL3.0ch06	44451652	44451803	ID-52873
SL3.0ch06	44478707	44479012	ID-52874
SL3.0ch06	44482138	44482289	ID-52875
SL3.0ch06	44485304	44485455	ID-52876
SL3.0ch06	44488344	44488495	ID-52877
SL3.0ch06	44489852	44490003	ID-52878
SL3.0ch06	44495904	44496055	ID-52879
SL3.0ch06	44507506	44507657	ID-52880
SL3.0ch06	44507703	44507883	ID-52881
SL3.0ch06	44509597	44509748	ID-52882
SL3.0ch06	44509844	44509995	ID-52883
SL3.0ch06	44511020	44511171	ID-52884
SL3.0ch06	44512308	44512515	ID-52885
SL3.0ch06	44539227	44539378	ID-52886
SL3.0ch06	44549449	44549600	ID-52887
SL3.0ch06	44560389	44560540	ID-52888
SL3.0ch06	44566680	44566831	ID-52889
SL3.0ch06	44576420	44576571	ID-52890
SL3.0ch06	44578232	44578383	ID-52891
SL3.0ch06	44584147	44584306	ID-52892
SL3.0ch06	44590280	44590431	ID-52893
SL3.0ch06	44593279	44593457	ID-52894
SL3.0ch06	44600609	44601014	ID-52895
SL3.0ch06	44601041	44601192	ID-52896
SL3.0ch06	44601270	44601539	ID-52897
SL3.0ch06	44616529	44616680	ID-52898
SL3.0ch06	44621916	44622067	ID-52899
SL3.0ch06	44623982	44624133	ID-52900
SL3.0ch06	44627037	44627188	ID-52901
SL3.0ch06	44632674	44632825	ID-52902
SL3.0ch06	44632871	44633022	ID-52903
SL3.0ch06	44634553	44634728	ID-52904
SL3.0ch06	44635790	44635941	ID-52905
SL3.0ch06	44636034	44636185	ID-52906
SL3.0ch06	44641914	44642065	ID-52907
SL3.0ch06	44646963	44647114	ID-52908
SL3.0ch06	44647935	44648086	ID-52909
SL3.0ch06	44657465	44657616	ID-52910
SL3.0ch06	44662099	44662492	ID-52911
SL3.0ch06	44676325	44676722	ID-52912
SL3.0ch06	44676953	44677546	ID-52913
SL3.0ch06	44678878	44679029	ID-52914
SL3.0ch06	44679041	44679192	ID-52915
SL3.0ch06	44679804	44679955	ID-52916
SL3.0ch06	44680402	44680863	ID-52917
SL3.0ch06	44681008	44681353	ID-52918
SL3.0ch06	44681494	44681677	ID-52919
SL3.0ch06	44681794	44682153	ID-52920
SL3.0ch06	44692168	44693254	ID-52921
SL3.0ch06	44697571	44697722	ID-52922
SL3.0ch06	44700575	44700726	ID-52923
SL3.0ch06	44710257	44710408	ID-52924
SL3.0ch06	44718874	44719025	ID-52925
SL3.0ch06	44719038	44719189	ID-52926
SL3.0ch06	44730082	44730233	ID-52927
SL3.0ch06	44731285	44731436	ID-52928
SL3.0ch06	44740248	44740399	ID-52929
SL3.0ch06	44740905	44741056	ID-52930
SL3.0ch06	44742543	44742694	ID-52931
SL3.0ch06	44750293	44750444	ID-52932
SL3.0ch06	44752658	44752809	ID-52933
SL3.0ch06	44755076	44755227	ID-52934
SL3.0ch06	44763775	44763926	ID-52935
SL3.0ch06	44776937	44777088	ID-52936
SL3.0ch06	44802014	44802209	ID-52937
SL3.0ch06	44807266	44807417	ID-52938
SL3.0ch06	44818305	44818519	ID-52939
SL3.0ch06	44818777	44819133	ID-52940
SL3.0ch06	44819355	44819684	ID-52941
SL3.0ch06	44819700	44819851	ID-52942
SL3.0ch06	44820708	44820859	ID-52943
SL3.0ch06	44834318	44834469	ID-52944
SL3.0ch06	44835509	44835660	ID-52945
SL3.0ch06	44855608	44855759	ID-52946
SL3.0ch06	44857672	44857823	ID-52947
SL3.0ch06	44860512	44860663	ID-52948
SL3.0ch06	44876772	44876923	ID-52949
SL3.0ch06	44888266	44888417	ID-52950
SL3.0ch06	44900004	44900155	ID-52951
SL3.0ch06	44907767	44907918	ID-52952
SL3.0ch06	44912657	44912808	ID-52953
SL3.0ch06	44916167	44916318	ID-52954
SL3.0ch06	44921245	44921396	ID-52955
SL3.0ch06	44926763	44926914	ID-52956
SL3.0ch06	44931825	44931976	ID-52957
SL3.0ch06	44943207	44943358	ID-52958
SL3.0ch06	44947457	44947608	ID-52959
SL3.0ch06	44947906	44948057	ID-52960
SL3.0ch06	44957231	44957382	ID-52961
SL3.0ch06	44957959	44958110	ID-52962
SL3.0ch06	44963617	44963768	ID-52963
SL3.0ch06	44965836	44965987	ID-52964
SL3.0ch06	44992942	44993093	ID-52965
SL3.0ch06	44993229	44993380	ID-52966
SL3.0ch06	44993577	44993728	ID-52967
SL3.0ch06	45003754	45003905	ID-52968
SL3.0ch06	45016874	45017025	ID-52969
SL3.0ch06	45018275	45018426	ID-52970
SL3.0ch06	45033576	45033727	ID-52971
SL3.0ch06	45039074	45039234	ID-52972
SL3.0ch06	45050797	45050948	ID-52973
SL3.0ch06	45053303	45053454	ID-52974
SL3.0ch06	45053616	45053767	ID-52975
SL3.0ch06	45058433	45058584	ID-52976
SL3.0ch06	45070868	45071019	ID-52977
SL3.0ch06	45077844	45077995	ID-52978
SL3.0ch06	45086669	45086820	ID-52979
SL3.0ch06	45089899	45090050	ID-52980
SL3.0ch06	45098451	45098602	ID-52981
SL3.0ch06	45099038	45099189	ID-52982
SL3.0ch06	45108095	45108246	ID-52983
SL3.0ch06	45112587	45112738	ID-52984
SL3.0ch06	45118352	45118503	ID-52985
SL3.0ch06	45120940	45121091	ID-52986
SL3.0ch06	45132193	45132344	ID-52987
SL3.0ch06	45141092	45141243	ID-52988
SL3.0ch06	45149387	45149538	ID-52989
SL3.0ch06	45151158	45151309	ID-52990
SL3.0ch06	45156323	45156474	ID-52991
SL3.0ch06	45156878	45157029	ID-52992
SL3.0ch06	45175301	45175576	ID-52993
SL3.0ch06	45184420	45184571	ID-52994
SL3.0ch06	45185265	45185416	ID-52995
SL3.0ch06	45193746	45193897	ID-52996
SL3.0ch06	45202326	45202477	ID-52997
SL3.0ch06	45205911	45206062	ID-52998
SL3.0ch06	45208233	45208390	ID-52999
SL3.0ch06	45215250	45215401	ID-53000
SL3.0ch06	45216412	45216563	ID-53001
SL3.0ch06	45216911	45217062	ID-53002
SL3.0ch06	45232083	45232234	ID-53003
SL3.0ch06	45233421	45233572	ID-53004
SL3.0ch06	45234237	45234388	ID-53005
SL3.0ch06	45235466	45235617	ID-53006
SL3.0ch06	45235983	45236134	ID-53007
SL3.0ch06	45268341	45268492	ID-53008
SL3.0ch06	45270466	45270617	ID-53009
SL3.0ch06	45273498	45273649	ID-53010
SL3.0ch06	45294834	45294985	ID-53011
SL3.0ch06	45300675	45300826	ID-53012
SL3.0ch06	45300859	45301010	ID-53013
SL3.0ch06	45304956	45305107	ID-53014
SL3.0ch06	45306464	45306705	ID-53015
SL3.0ch06	45306787	45306938	ID-53016
SL3.0ch06	45316140	45316464	ID-53017
SL3.0ch06	45318622	45318809	ID-53018
SL3.0ch06	45320443	45320594	ID-53019
SL3.0ch06	45323971	45324340	ID-53020
SL3.0ch06	45327024	45327175	ID-53021
SL3.0ch06	45335877	45336028	ID-53022
SL3.0ch06	45348296	45348447	ID-53023
SL3.0ch06	45353544	45353695	ID-53024
SL3.0ch06	45368903	45369059	ID-53025
SL3.0ch06	45370126	45370277	ID-53026
SL3.0ch06	45371396	45371547	ID-53027
SL3.0ch06	45377982	45378133	ID-53028
SL3.0ch06	45382319	45382470	ID-53029
SL3.0ch06	45383338	45383489	ID-53030
SL3.0ch06	45384907	45385058	ID-53031
SL3.0ch06	45408170	45408321	ID-53032
SL3.0ch06	45416340	45416491	ID-53033
SL3.0ch06	45418712	45418863	ID-53034
SL3.0ch06	45421533	45421684	ID-53035
SL3.0ch06	45425048	45425199	ID-53036
SL3.0ch06	45425213	45425364	ID-53037
SL3.0ch06	45432506	45432657	ID-53038
SL3.0ch06	45440304	45440455	ID-53039
SL3.0ch06	45458380	45458531	ID-53040
SL3.0ch06	45463394	45463545	ID-53041
SL3.0ch06	45472998	45473149	ID-53042
SL3.0ch06	45482007	45482158	ID-53043
SL3.0ch06	45485454	45485669	ID-53044
SL3.0ch06	45486450	45486601	ID-53045
SL3.0ch06	45488088	45488239	ID-53046
SL3.0ch06	45492855	45493006	ID-53047
SL3.0ch06	45493839	45493990	ID-53048
SL3.0ch06	45494192	45494343	ID-53049
SL3.0ch06	45508202	45508357	ID-53050
SL3.0ch06	45521030	45521204	ID-53051
SL3.0ch06	45529685	45529836	ID-53052
SL3.0ch06	45544999	45545150	ID-53053
SL3.0ch06	45546029	45546180	ID-53054
SL3.0ch06	45551824	45551975	ID-53055
SL3.0ch06	45559710	45559877	ID-53056
SL3.0ch06	45566993	45567144	ID-53057
SL3.0ch06	45570650	45570801	ID-53058
SL3.0ch06	45574321	45574629	ID-53059
SL3.0ch06	45576732	45576883	ID-53060
SL3.0ch06	45586773	45586924	ID-53061
SL3.0ch06	45592663	45592814	ID-53062
SL3.0ch06	45593356	45593507	ID-53063
SL3.0ch06	45603450	45603601	ID-53064
SL3.0ch06	45620628	45620779	ID-53065
SL3.0ch06	45621199	45621444	ID-53066
SL3.0ch06	45632283	45632434	ID-53067
SL3.0ch06	45632588	45632739	ID-53068
SL3.0ch06	45650340	45650491	ID-53069
SL3.0ch06	45669458	45669609	ID-53070
SL3.0ch06	45677674	45677825	ID-53071
SL3.0ch06	45693287	45693438	ID-53072
SL3.0ch06	45698604	45698755	ID-53073
SL3.0ch06	45701464	45701695	ID-53074
SL3.0ch06	45711644	45711795	ID-53075
SL3.0ch06	45716848	45717026	ID-53076
SL3.0ch06	45718493	45718644	ID-53077
SL3.0ch06	45720193	45720344	ID-53078
SL3.0ch06	45727777	45727928	ID-53079
SL3.0ch06	45739922	45740073	ID-53080
SL3.0ch06	45751895	45752046	ID-53081
SL3.0ch06	45753495	45753646	ID-53082
SL3.0ch06	45754695	45754846	ID-53083
SL3.0ch06	45758542	45758693	ID-53084
SL3.0ch06	45760389	45760540	ID-53085
SL3.0ch06	45771154	45771305	ID-53086
SL3.0ch06	45780969	45781120	ID-53087
SL3.0ch06	45782400	45782551	ID-53088
SL3.0ch06	45782992	45783143	ID-53089
SL3.0ch06	45793307	45793458	ID-53090
SL3.0ch06	45793638	45793789	ID-53091
SL3.0ch06	45799843	45800063	ID-53092
SL3.0ch06	45839984	45840135	ID-53093
SL3.0ch06	45852772	45852923	ID-53094
SL3.0ch06	45854632	45854783	ID-53095
SL3.0ch06	45856314	45856465	ID-53096
SL3.0ch06	45860362	45860537	ID-53097
SL3.0ch06	45869404	45869698	ID-53098
SL3.0ch06	45896898	45897049	ID-53099
SL3.0ch06	45916959	45917110	ID-53100
SL3.0ch06	45919852	45920147	ID-53101
SL3.0ch06	45925503	45925654	ID-53102
SL3.0ch06	45925955	45926106	ID-53103
SL3.0ch06	45926692	45926843	ID-53104
SL3.0ch06	45932205	45932356	ID-53105
SL3.0ch06	45940857	45941008	ID-53106
SL3.0ch06	45944932	45945083	ID-53107
SL3.0ch06	45949433	45949584	ID-53108
SL3.0ch06	45973317	45973610	ID-53109
SL3.0ch06	45979765	45979916	ID-53110
SL3.0ch06	45987583	45987734	ID-53111
SL3.0ch06	45993973	45994124	ID-53112
SL3.0ch06	46002765	46002916	ID-53113
SL3.0ch06	46008967	46009118	ID-53114
SL3.0ch06	46024118	46024269	ID-53115
SL3.0ch06	46030516	46030667	ID-53116
SL3.0ch06	46035007	46035158	ID-53117
SL3.0ch06	46042377	46042528	ID-53118
SL3.0ch06	46048514	46048665	ID-53119
SL3.0ch06	46055069	46055220	ID-53120
SL3.0ch06	46062506	46062657	ID-53121
SL3.0ch06	46065912	46066063	ID-53122
SL3.0ch06	46069352	46069503	ID-53123
SL3.0ch06	46071682	46071896	ID-53124
SL3.0ch06	46078986	46079137	ID-53125
SL3.0ch06	46079964	46080115	ID-53126
SL3.0ch06	46080245	46080396	ID-53127
SL3.0ch06	46093084	46093235	ID-53128
SL3.0ch06	46094790	46094941	ID-53129
SL3.0ch06	46099151	46099302	ID-53130
SL3.0ch06	46100659	46100900	ID-53131
SL3.0ch06	46106319	46106470	ID-53132
SL3.0ch06	46111559	46111715	ID-53133
SL3.0ch06	46114082	46114233	ID-53134
SL3.0ch06	46131475	46131626	ID-53135
SL3.0ch06	46134446	46134597	ID-53136
SL3.0ch06	46137001	46137152	ID-53137
SL3.0ch06	46139548	46139734	ID-53138
SL3.0ch06	46143695	46143846	ID-53139
SL3.0ch06	46145403	46145554	ID-53140
SL3.0ch06	46159869	46160020	ID-53141
SL3.0ch06	46160122	46160363	ID-53142
SL3.0ch06	46160732	46160883	ID-53143
SL3.0ch06	46160952	46161103	ID-53144
SL3.0ch06	46163646	46163797	ID-53145
SL3.0ch06	46210593	46210744	ID-53146
SL3.0ch06	46216476	46216627	ID-53147
SL3.0ch06	46218304	46218455	ID-53148
SL3.0ch06	46225756	46225907	ID-53149
SL3.0ch06	46228823	46229019	ID-53150
SL3.0ch06	46235214	46235375	ID-53151
SL3.0ch06	46242481	46242632	ID-53152
SL3.0ch06	46245978	46246129	ID-53153
SL3.0ch06	46254870	46255021	ID-53154
SL3.0ch06	46267966	46268117	ID-53155
SL3.0ch06	46276949	46277106	ID-53156
SL3.0ch06	46277371	46277533	ID-53157
SL3.0ch06	46279124	46279282	ID-53158
SL3.0ch06	46280712	46280877	ID-53159
SL3.0ch06	46284745	46284908	ID-53160
SL3.0ch06	46286438	46286593	ID-53161
SL3.0ch06	46287940	46288105	ID-53162
SL3.0ch06	46288602	46288767	ID-53163
SL3.0ch06	46291068	46291281	ID-53164
SL3.0ch06	46318444	46318595	ID-53165
SL3.0ch06	46322786	46322950	ID-53166
SL3.0ch06	46324156	46324307	ID-53167
SL3.0ch06	46324617	46324768	ID-53168
SL3.0ch06	46330350	46330501	ID-53169
SL3.0ch06	46330939	46331090	ID-53170
SL3.0ch06	46350255	46350580	ID-53171
SL3.0ch06	46358385	46358536	ID-53172
SL3.0ch06	46359771	46359922	ID-53173
SL3.0ch06	46361665	46361816	ID-53174
SL3.0ch06	46369767	46369918	ID-53175
SL3.0ch06	46380737	46380888	ID-53176
SL3.0ch06	46389534	46389685	ID-53177
SL3.0ch06	46394170	46394321	ID-53178
SL3.0ch06	46413178	46413329	ID-53179
SL3.0ch06	46413687	46413838	ID-53180
SL3.0ch06	46427103	46427375	ID-53181
SL3.0ch06	46429187	46429372	ID-53182
SL3.0ch06	46432267	46432418	ID-53183
SL3.0ch06	46439023	46439174	ID-53184
SL3.0ch06	46443656	46443807	ID-53185
SL3.0ch06	46450926	46451077	ID-53186
SL3.0ch06	46458972	46459123	ID-53187
SL3.0ch06	46461311	46461462	ID-53188
SL3.0ch06	46462580	46462731	ID-53189
SL3.0ch06	46463703	46463854	ID-53190
SL3.0ch06	46487376	46487527	ID-53191
SL3.0ch06	46491874	46492025	ID-53192
SL3.0ch06	46493728	46493879	ID-53193
SL3.0ch06	46494450	46494601	ID-53194
SL3.0ch06	46499741	46500010	ID-53195
SL3.0ch06	46509384	46509535	ID-53196
SL3.0ch06	46510871	46511022	ID-53197
SL3.0ch06	46527824	46527975	ID-53198
SL3.0ch06	46533798	46533949	ID-53199
SL3.0ch06	46536018	46536169	ID-53200
SL3.0ch06	46545416	46545567	ID-53201
SL3.0ch06	46573480	46573631	ID-53202
SL3.0ch06	46585728	46585879	ID-53203
SL3.0ch06	46585935	46586086	ID-53204
SL3.0ch06	46589972	46590123	ID-53205
SL3.0ch06	46595291	46595442	ID-53206
SL3.0ch06	46602080	46602231	ID-53207
SL3.0ch06	46613469	46613620	ID-53208
SL3.0ch06	46614890	46615041	ID-53209
SL3.0ch06	46622719	46622870	ID-53210
SL3.0ch06	46625968	46626119	ID-53211
SL3.0ch06	46631867	46632210	ID-53212
SL3.0ch06	46632823	46633501	ID-53213
SL3.0ch06	46633806	46633960	ID-53214
SL3.0ch06	46667803	46667954	ID-53215
SL3.0ch06	46676046	46676197	ID-53216
SL3.0ch06	46680113	46680264	ID-53217
SL3.0ch06	46681891	46682062	ID-53218
SL3.0ch06	46683797	46683948	ID-53219
SL3.0ch06	46700610	46700761	ID-53220
SL3.0ch06	46740260	46740411	ID-53221
SL3.0ch06	46743470	46743629	ID-53222
SL3.0ch06	46743699	46743850	ID-53223
SL3.0ch06	46751341	46751492	ID-53224
SL3.0ch06	46761515	46761666	ID-53225
SL3.0ch06	46767646	46767797	ID-53226
SL3.0ch06	46768242	46768393	ID-53227
SL3.0ch06	46769863	46770014	ID-53228
SL3.0ch06	46779392	46779543	ID-53229
SL3.0ch06	46781411	46781562	ID-53230
SL3.0ch06	46783999	46784150	ID-53231
SL3.0ch06	46789023	46789174	ID-53232
SL3.0ch06	46791623	46791774	ID-53233
SL3.0ch06	46798306	46798457	ID-53234
SL3.0ch06	46798541	46798692	ID-53235
SL3.0ch06	46800518	46800669	ID-53236
SL3.0ch06	46801678	46801829	ID-53237
SL3.0ch06	46801927	46802108	ID-53238
SL3.0ch06	46814855	46815023	ID-53239
SL3.0ch06	46819870	46820021	ID-53240
SL3.0ch06	46832211	46832362	ID-53241
SL3.0ch06	46838183	46838334	ID-53242
SL3.0ch06	46842135	46842286	ID-53243
SL3.0ch06	46849914	46850065	ID-53244
SL3.0ch06	46853193	46853976	ID-53245
SL3.0ch06	46854087	46854307	ID-53246
SL3.0ch06	46875702	46875853	ID-53247
SL3.0ch06	46875870	46876021	ID-53248
SL3.0ch06	46878356	46878514	ID-53249
SL3.0ch06	46881009	46881160	ID-53250
SL3.0ch06	46890233	46890384	ID-53251
SL3.0ch06	46890564	46890715	ID-53252
SL3.0ch06	46893517	46893668	ID-53253
SL3.0ch06	46904768	46904919	ID-53254
SL3.0ch06	46916854	46917095	ID-53255
SL3.0ch06	46920505	46920656	ID-53256
SL3.0ch06	46924336	46924487	ID-53257
SL3.0ch06	46937775	46937988	ID-53258
SL3.0ch06	46940014	46940165	ID-53259
SL3.0ch06	46940909	46941060	ID-53260
SL3.0ch06	46947302	46947453	ID-53261
SL3.0ch06	46949114	46949265	ID-53262
SL3.0ch06	46949640	46949791	ID-53263
SL3.0ch06	46956020	46956171	ID-53264
SL3.0ch06	46969952	46970103	ID-53265
SL3.0ch06	46970215	46970366	ID-53266
SL3.0ch06	46979156	46979307	ID-53267
SL3.0ch06	46980719	46980870	ID-53268
SL3.0ch06	46982582	46982733	ID-53269
SL3.0ch06	46983974	46984125	ID-53270
SL3.0ch06	46985252	46985403	ID-53271
SL3.0ch06	46991876	46992027	ID-53272
SL3.0ch06	46993181	46993332	ID-53273
SL3.0ch06	46996049	46996287	ID-53274
SL3.0ch06	47001181	47001332	ID-53275
SL3.0ch06	47008561	47008712	ID-53276
SL3.0ch06	47029361	47029512	ID-53277
SL3.0ch06	47050769	47050920	ID-53278
SL3.0ch06	47064249	47064400	ID-53279
SL3.0ch06	47087524	47087675	ID-53280
SL3.0ch06	47090190	47090341	ID-53281
SL3.0ch06	47096041	47096192	ID-53282
SL3.0ch06	47106377	47106746	ID-53283
SL3.0ch06	47107747	47108110	ID-53284
SL3.0ch06	47117598	47117815	ID-53285
SL3.0ch06	47128838	47128989	ID-53286
SL3.0ch06	47131036	47131187	ID-53287
SL3.0ch06	47131275	47131459	ID-53288
SL3.0ch06	47131925	47132076	ID-53289
SL3.0ch06	47139613	47139764	ID-53290
SL3.0ch06	47150212	47150363	ID-53291
SL3.0ch06	47156624	47156775	ID-53292
SL3.0ch06	47176580	47176731	ID-53293
SL3.0ch06	47183607	47183758	ID-53294
SL3.0ch06	47201306	47201457	ID-53295
SL3.0ch06	47219819	47219970	ID-53296
SL3.0ch06	47227764	47227915	ID-53297
SL3.0ch06	47233679	47233830	ID-53298
SL3.0ch06	47238290	47238501	ID-53299
SL3.0ch06	47244926	47245077	ID-53300
SL3.0ch06	47247866	47248017	ID-53301
SL3.0ch06	47256390	47256541	ID-53302
SL3.0ch06	47262637	47262788	ID-53303
SL3.0ch06	47273998	47274149	ID-53304
SL3.0ch06	47274471	47274622	ID-53305
SL3.0ch06	47292759	47293053	ID-53306
SL3.0ch06	47294538	47294689	ID-53307
SL3.0ch06	47301955	47302106	ID-53308
SL3.0ch06	47302577	47302728	ID-53309
SL3.0ch06	47302965	47303116	ID-53310
SL3.0ch06	47303179	47303330	ID-53311
SL3.0ch06	47315383	47315534	ID-53312
SL3.0ch06	47318062	47318213	ID-53313
SL3.0ch06	47332922	47333073	ID-53314
SL3.0ch06	47334588	47334739	ID-53315
SL3.0ch06	47334867	47335018	ID-53316
SL3.0ch06	47336235	47336386	ID-53317
SL3.0ch06	47352439	47352619	ID-53318
SL3.0ch06	47352827	47352978	ID-53319
SL3.0ch06	47381197	47381399	ID-53320
SL3.0ch06	47391923	47392191	ID-53321
SL3.0ch06	47399592	47399743	ID-53322
SL3.0ch06	47421403	47421554	ID-53323
SL3.0ch06	47435404	47435555	ID-53324
SL3.0ch06	47455135	47455286	ID-53325
SL3.0ch06	47478807	47478958	ID-53326
SL3.0ch06	47492923	47493074	ID-53327
SL3.0ch06	47497352	47497503	ID-53328
SL3.0ch06	47510237	47510388	ID-53329
SL3.0ch06	47510547	47510698	ID-53330
SL3.0ch06	47510757	47510908	ID-53331
SL3.0ch06	47525068	47525219	ID-53332
SL3.0ch06	47541396	47541595	ID-53333
SL3.0ch06	47542065	47542216	ID-53334
SL3.0ch06	47553220	47553371	ID-53335
SL3.0ch06	47554110	47554333	ID-53336
SL3.0ch06	47554613	47554764	ID-53337
SL3.0ch06	47559356	47559507	ID-53338
SL3.0ch06	47563282	47563433	ID-53339
SL3.0ch06	47574592	47574743	ID-53340
SL3.0ch06	47577405	47577556	ID-53341
SL3.0ch06	47595763	47595914	ID-53342
SL3.0ch06	47597009	47597160	ID-53343
SL3.0ch06	47599688	47599839	ID-53344
SL3.0ch06	47600112	47600317	ID-53345
SL3.0ch06	47606389	47606667	ID-53346
SL3.0ch06	47616295	47616446	ID-53347
SL3.0ch06	47619377	47619528	ID-53348
SL3.0ch06	47623444	47623595	ID-53349
SL3.0ch06	47625130	47625281	ID-53350
SL3.0ch06	47625825	47625976	ID-53351
SL3.0ch06	47626229	47626473	ID-53352
SL3.0ch06	47640547	47640698	ID-53353
SL3.0ch06	47640919	47641070	ID-53354
SL3.0ch06	47641690	47641841	ID-53355
SL3.0ch06	47645625	47645776	ID-53356
SL3.0ch06	47646966	47647117	ID-53357
SL3.0ch06	47649758	47649909	ID-53358
SL3.0ch06	47671987	47672210	ID-53359
SL3.0ch06	47684800	47684951	ID-53360
SL3.0ch06	47692500	47692809	ID-53361
SL3.0ch06	47693171	47693337	ID-53362
SL3.0ch06	47696525	47696676	ID-53363
SL3.0ch06	47711857	47712008	ID-53364
SL3.0ch06	47713262	47713413	ID-53365
SL3.0ch06	47723691	47723842	ID-53366
SL3.0ch06	47724650	47724801	ID-53367
SL3.0ch06	47725462	47725613	ID-53368
SL3.0ch06	47730252	47730403	ID-53369
SL3.0ch06	47733857	47734008	ID-53370
SL3.0ch06	47734876	47735027	ID-53371
SL3.0ch06	47735672	47735823	ID-53372
SL3.0ch06	47736572	47736723	ID-53373
SL3.0ch06	47741561	47741712	ID-53374
SL3.0ch06	47754567	47754718	ID-53375
SL3.0ch06	47757545	47757696	ID-53376
SL3.0ch06	47761975	47762126	ID-53377
SL3.0ch06	47796544	47796695	ID-53378
SL3.0ch06	47801290	47801441	ID-53379
SL3.0ch06	47828505	47828656	ID-53380
SL3.0ch06	47830689	47830840	ID-53381
SL3.0ch06	47833651	47833802	ID-53382
SL3.0ch06	47840025	47840176	ID-53383
SL3.0ch06	47845194	47845345	ID-53384
SL3.0ch06	47853828	47853979	ID-53385
SL3.0ch06	47860020	47860171	ID-53386
SL3.0ch06	47866187	47866338	ID-53387
SL3.0ch06	47878443	47878594	ID-53388
SL3.0ch06	47885995	47886146	ID-53389
SL3.0ch06	47893117	47893268	ID-53390
SL3.0ch06	47900621	47900772	ID-53391
SL3.0ch06	47905482	47905633	ID-53392
SL3.0ch06	47912669	47912820	ID-53393
SL3.0ch06	47927539	47927690	ID-53394
SL3.0ch06	47931571	47931722	ID-53395
SL3.0ch06	47935219	47935370	ID-53396
SL3.0ch06	47949004	47949155	ID-53397
SL3.0ch06	47955804	47956049	ID-53398
SL3.0ch06	47994139	47994420	ID-53399
SL3.0ch06	48001862	48002021	ID-53400
SL3.0ch06	48006890	48007041	ID-53401
SL3.0ch06	48008161	48008312	ID-53402
SL3.0ch06	48008893	48009044	ID-53403
SL3.0ch06	48020140	48020291	ID-53404
SL3.0ch06	48042337	48042488	ID-53405
SL3.0ch06	48042688	48042839	ID-53406
SL3.0ch06	48043180	48043331	ID-53407
SL3.0ch06	48044208	48044373	ID-53408
SL3.0ch06	48044696	48044897	ID-53409
SL3.0ch06	48047752	48047903	ID-53410
SL3.0ch06	48048966	48049117	ID-53411
SL3.0ch06	48055672	48055823	ID-53412
SL3.0ch06	48057032	48057183	ID-53413
SL3.0ch06	48060898	48061049	ID-53414
SL3.0ch06	48072822	48072973	ID-53415
SL3.0ch06	48083351	48083502	ID-53416
SL3.0ch06	48093034	48093273	ID-53417
SL3.0ch06	48103652	48103803	ID-53418
SL3.0ch06	48110815	48110966	ID-53419
SL3.0ch06	48114823	48114974	ID-53420
SL3.0ch06	48115124	48115275	ID-53421
SL3.0ch06	48115391	48115542	ID-53422
SL3.0ch06	48116025	48116176	ID-53423
SL3.0ch06	48116866	48117017	ID-53424
SL3.0ch06	48117128	48117279	ID-53425
SL3.0ch06	48127508	48127659	ID-53426
SL3.0ch06	48139009	48139160	ID-53427
SL3.0ch06	48139568	48139719	ID-53428
SL3.0ch06	48142901	48143052	ID-53429
SL3.0ch06	48161080	48161231	ID-53430
SL3.0ch06	48190044	48190209	ID-53431
SL3.0ch06	48190237	48190388	ID-53432
SL3.0ch06	48201118	48201269	ID-53433
SL3.0ch06	48202542	48202693	ID-53434
SL3.0ch06	48208860	48209011	ID-53435
SL3.0ch06	48217995	48218173	ID-53436
SL3.0ch06	48288347	48288498	ID-53437
SL3.0ch06	48300132	48300283	ID-53438
SL3.0ch06	48300410	48300561	ID-53439
SL3.0ch06	48301768	48301919	ID-53440
SL3.0ch06	48303946	48304097	ID-53441
SL3.0ch06	48305926	48306077	ID-53442
SL3.0ch06	48311946	48312097	ID-53443
SL3.0ch06	48320047	48320198	ID-53444
SL3.0ch06	48322436	48322627	ID-53445
SL3.0ch06	48332809	48332960	ID-53446
SL3.0ch06	48334441	48334592	ID-53447
SL3.0ch06	48336002	48336153	ID-53448
SL3.0ch06	48346130	48346301	ID-53449
SL3.0ch06	48380778	48380929	ID-53450
SL3.0ch06	48385522	48385673	ID-53451
SL3.0ch06	48386020	48386171	ID-53452
SL3.0ch06	48386792	48386943	ID-53453
SL3.0ch06	48392769	48392920	ID-53454
SL3.0ch06	48408386	48408537	ID-53455
SL3.0ch06	48409615	48409766	ID-53456
SL3.0ch06	48414011	48414162	ID-53457
SL3.0ch06	48420917	48421068	ID-53458
SL3.0ch06	48430887	48431038	ID-53459
SL3.0ch06	48433992	48434143	ID-53460
SL3.0ch06	48435349	48435552	ID-53461
SL3.0ch06	48439522	48439673	ID-53462
SL3.0ch06	48447211	48447397	ID-53463
SL3.0ch06	48452690	48452841	ID-53464
SL3.0ch06	48458708	48458859	ID-53465
SL3.0ch06	48471838	48471989	ID-53466
SL3.0ch06	48476913	48477064	ID-53467
SL3.0ch06	48490785	48490936	ID-53468
SL3.0ch06	48495953	48496104	ID-53469
SL3.0ch06	48496891	48497067	ID-53470
SL3.0ch06	48504997	48505148	ID-53471
SL3.0ch06	48507819	48508041	ID-53472
SL3.0ch06	48517162	48517313	ID-53473
SL3.0ch06	48517455	48517762	ID-53474
SL3.0ch06	48528027	48528178	ID-53475
SL3.0ch06	48529370	48529521	ID-53476
SL3.0ch06	48535154	48535471	ID-53477
SL3.0ch06	48535586	48535737	ID-53478
SL3.0ch06	48545048	48545199	ID-53479
SL3.0ch06	48555445	48555596	ID-53480
SL3.0ch06	48565432	48565583	ID-53481
SL3.0ch06	48569089	48569240	ID-53482
SL3.0ch06	48571049	48571200	ID-53483
SL3.0ch06	48577146	48577297	ID-53484
SL3.0ch06	48580458	48580609	ID-53485
SL3.0ch06	48581060	48581211	ID-53486
SL3.0ch06	48611275	48611426	ID-53487
SL3.0ch06	48618487	48618638	ID-53488
SL3.0ch06	48620989	48621140	ID-53489
SL3.0ch06	48623761	48623985	ID-53490
SL3.0ch06	48626485	48626636	ID-53491
SL3.0ch06	48655901	48656052	ID-53492
SL3.0ch06	48656134	48656285	ID-53493
SL3.0ch06	48669192	48669343	ID-53494
SL3.0ch06	48678463	48678614	ID-53495
SL3.0ch06	48679337	48679488	ID-53496
SL3.0ch06	48681706	48681857	ID-53497
SL3.0ch06	48685843	48685994	ID-53498
SL3.0ch06	48689364	48689530	ID-53499
SL3.0ch06	48697292	48697443	ID-53500
SL3.0ch06	48705833	48705984	ID-53501
SL3.0ch06	48722928	48723079	ID-53502
SL3.0ch06	48736312	48736463	ID-53503
SL3.0ch06	48755866	48756017	ID-53504
SL3.0ch06	48763349	48763500	ID-53505
SL3.0ch06	48765531	48765682	ID-53506
SL3.0ch06	48774185	48774336	ID-53507
SL3.0ch06	48791130	48791281	ID-53508
SL3.0ch06	48791900	48792152	ID-53509
SL3.0ch06	48815356	48815507	ID-53510
SL3.0ch06	48816434	48816585	ID-53511
SL3.0ch06	48827309	48827460	ID-53512
SL3.0ch06	48837576	48837727	ID-53513
SL3.0ch06	48838202	48838353	ID-53514
SL3.0ch06	48859857	48860008	ID-53515
SL3.0ch06	48883901	48884052	ID-53516
SL3.0ch06	48886627	48886778	ID-53517
SL3.0ch06	48890599	48890750	ID-53518
SL3.0ch06	48890848	48890999	ID-53519
SL3.0ch06	48893720	48893987	ID-53520
SL3.0ch06	48897392	48897593	ID-53521
SL3.0ch06	48898186	48898337	ID-53522
SL3.0ch06	48901086	48901237	ID-53523
SL3.0ch06	48904611	48904762	ID-53524
SL3.0ch06	48912367	48912518	ID-53525
SL3.0ch06	48916691	48916842	ID-53526
SL3.0ch06	48923988	48924139	ID-53527
SL3.0ch06	48925098	48925249	ID-53528
SL3.0ch06	48927288	48927439	ID-53529
SL3.0ch06	48927846	48927997	ID-53530
SL3.0ch06	48934654	48934860	ID-53531
SL3.0ch06	48935439	48935590	ID-53532
SL3.0ch06	48935821	48935972	ID-53533
SL3.0ch06	48937022	48937329	ID-53534
SL3.0ch06	48937521	48937850	ID-53535
SL3.0ch06	48937975	48938145	ID-53536
SL3.0ch06	48938384	48938535	ID-53537
SL3.0ch06	48939257	48939647	ID-53538
SL3.0ch06	48940578	48941074	ID-53539
SL3.0ch06	48952896	48953111	ID-53540
SL3.0ch06	48955451	48955602	ID-53541
SL3.0ch06	48962093	48962244	ID-53542
SL3.0ch06	48962726	48962877	ID-53543
SL3.0ch06	48968656	48968807	ID-53544
SL3.0ch06	48983798	48983997	ID-53545
SL3.0ch06	48990581	48990754	ID-53546
SL3.0ch06	48993584	48993735	ID-53547
SL3.0ch06	48995008	48995182	ID-53548
SL3.0ch06	49003077	49003228	ID-53549
SL3.0ch06	49015488	49015639	ID-53550
SL3.0ch06	49024954	49025105	ID-53551
SL3.0ch06	49025374	49025525	ID-53552
SL3.0ch06	49028827	49028978	ID-53553
SL3.0ch06	49042847	49043013	ID-53554
SL3.0ch06	49043595	49043746	ID-53555
SL3.0ch06	49046103	49046254	ID-53556
SL3.0ch06	49056632	49056783	ID-53557
SL3.0ch06	49057648	49057799	ID-53558
SL3.0ch06	49069724	49069875	ID-53559
SL3.0ch06	49100988	49101139	ID-53560
SL3.0ch06	49102682	49102921	ID-53561
SL3.0ch06	49104981	49105132	ID-53562
SL3.0ch06	49109301	49109452	ID-53563
SL3.0ch06	49117935	49118086	ID-53564
SL3.0ch06	49121247	49121398	ID-53565
SL3.0ch06	49121988	49122139	ID-53566
SL3.0ch06	49129851	49130002	ID-53567
SL3.0ch06	49134318	49134469	ID-53568
SL3.0ch06	49141078	49141229	ID-53569
SL3.0ch06	49143725	49143876	ID-53570
SL3.0ch06	49176992	49177143	ID-53571
SL3.0ch06	49201569	49201720	ID-53572
SL3.0ch06	49207853	49208071	ID-53573
SL3.0ch06	49218939	49219090	ID-53574
SL3.0ch06	49223651	49223802	ID-53575
SL3.0ch06	49224377	49224528	ID-53576
SL3.0ch06	49226090	49226261	ID-53577
SL3.0ch06	49226426	49226577	ID-53578
SL3.0ch06	49228455	49228606	ID-53579
SL3.0ch06	49229029	49229254	ID-53580
SL3.0ch06	49261448	49261599	ID-53581
SL3.0ch06	49274931	49275082	ID-53582
SL3.0ch06	49279644	49279795	ID-53583
SL3.0ch06	49285729	49285880	ID-53584
SL3.0ch06	49286131	49286282	ID-53585
SL3.0ch06	49294432	49294583	ID-53586
SL3.0ch06	49295172	49295323	ID-53587
SL3.0ch06	49302395	49302546	ID-53588
SL3.0ch06	49315301	49315452	ID-53589
SL3.0ch06	49332306	49332457	ID-53590
SL3.0ch06	49333055	49333206	ID-53591
SL3.0ch06	49337177	49337346	ID-53592
SL3.0ch06	49339571	49339722	ID-53593
SL3.0ch06	49345180	49345331	ID-53594
SL3.0ch06	49345444	49345621	ID-53595
SL3.0ch06	49356949	49357244	ID-53596
SL3.0ch06	49357259	49357410	ID-53597
SL3.0ch06	49357429	49357679	ID-53598
SL3.0ch06	49357801	49358140	ID-53599
SL3.0ch06	49358218	49358474	ID-53600
SL3.0ch06	49359045	49359317	ID-53601
SL3.0ch06	49365439	49365674	ID-53602
SL3.0ch06	49376014	49376165	ID-53603
SL3.0ch06	49381982	49382133	ID-53604
SL3.0ch06	49383698	49383849	ID-53605
SL3.0ch06	49390689	49390840	ID-53606
SL3.0ch06	49398235	49398386	ID-53607
SL3.0ch06	49401819	49401970	ID-53608
SL3.0ch06	49412470	49412621	ID-53609
SL3.0ch06	49412903	49413054	ID-53610
SL3.0ch06	49415267	49415418	ID-53611
SL3.0ch06	49421972	49422155	ID-53612
SL3.0ch06	49429850	49430001	ID-53613
SL3.0ch06	49438501	49438652	ID-53614
SL3.0ch06	49444196	49444400	ID-53615
SL3.0ch06	49451225	49451376	ID-53616
SL3.0ch06	49458349	49458500	ID-53617
SL3.0ch06	49461865	49462016	ID-53618
SL3.0ch06	49462346	49462497	ID-53619
SL3.0ch06	49462755	49462906	ID-53620
SL3.0ch06	49463700	49463856	ID-53621
SL3.0ch06	49463913	49464064	ID-53622
SL3.0ch06	49464840	49464991	ID-53623
SL3.0ch06	49492057	49492208	ID-53624
SL3.0ch06	49508140	49508291	ID-53625
SL3.0ch06	49509335	49509486	ID-53626
SL3.0ch06	49521838	49521989	ID-53627
SL3.0ch06	49528987	49529138	ID-53628
SL3.0ch06	49532719	49532870	ID-53629
SL3.0ch06	49533730	49533881	ID-53630
SL3.0ch06	49547925	49548146	ID-53631
SL3.0ch06	49567297	49567448	ID-53632
SL3.0ch06	49576476	49576627	ID-53633
SL3.0ch06	49582743	49582894	ID-53634
SL3.0ch06	49588508	49588659	ID-53635
SL3.0ch06	49592971	49593122	ID-53636
SL3.0ch06	49603727	49603878	ID-53637
SL3.0ch06	49605642	49605793	ID-53638
SL3.0ch06	49610002	49610153	ID-53639
SL3.0ch06	49615525	49615676	ID-53640
SL3.0ch06	49616309	49616460	ID-53641
SL3.0ch06	49617060	49617211	ID-53642
SL3.0ch06	49625121	49625272	ID-53643
SL3.0ch06	49626610	49626761	ID-53644
SL3.0ch06	49626818	49627096	ID-53645
SL3.0ch06	49628017	49628168	ID-53646
SL3.0ch06	49635598	49635749	ID-53647
SL3.0ch06	49638468	49638619	ID-53648
SL3.0ch06	49640981	49641132	ID-53649
SL3.0ch06	49649306	49649457	ID-53650
SL3.0ch06	49653039	49653213	ID-53651
SL3.0ch06	49654899	49655050	ID-53652
SL3.0ch06	49658267	49658459	ID-53653
SL3.0ch06	49663627	49663778	ID-53654
SL3.0ch06	49677552	49677703	ID-53655
SL3.0ch06	49685147	49685298	ID-53656
SL3.0ch06	49695647	49695798	ID-53657
SL3.0ch06	49696089	49696240	ID-53658
SL3.0ch06	49705045	49705196	ID-53659
SL3.0ch06	49705389	49705540	ID-53660
SL3.0ch06	49705762	49705913	ID-53661
SL3.0ch06	49706258	49706409	ID-53662
SL3.0ch06	49718614	49718765	ID-53663
SL3.0ch06	49719588	49719739	ID-53664
SL3.0ch06	49729696	49729847	ID-53665
SL3.0ch06	49733608	49733795	ID-53666
SL3.0ch06	49735308	49735529	ID-53667
SL3.0ch06	49736709	49736885	ID-53668
SL3.0ch06	49738055	49738310	ID-53669
SL3.0ch06	49738631	49738850	ID-53670
SL3.0ch06	49742803	49742982	ID-53671
SL3.0ch06	49743006	49743252	ID-53672
SL3.0ch06	49744105	49744279	ID-53673
SL3.0ch06	49746141	49746292	ID-53674
SL3.0ch06	49749330	49749613	ID-53675
SL3.0ch06	49750465	49750616	ID-53676
SL3.0ch06	49751190	49751341	ID-53677
SL3.0ch06	49751461	49751817	ID-53678
SL3.0ch06	49751979	49752130	ID-53679
SL3.0ch06	49776911	49777062	ID-53680
SL3.0ch06	49778483	49778634	ID-53681
SL3.0ch06	49779076	49779263	ID-53682
SL3.0ch06	49780482	49781304	ID-53683
SL3.0ch06	49784084	49784258	ID-53684
SL3.0ch06	49790096	49790247	ID-53685
SL3.0ch06	49790707	49790858	ID-53686
SL3.0ch07	11154	11851	ID-53687
SL3.0ch07	11877	12059	ID-53688
SL3.0ch07	12073	12931	ID-53689
SL3.0ch07	33239	33454	ID-53690
SL3.0ch07	33994	34145	ID-53691
SL3.0ch07	50888	51039	ID-53692
SL3.0ch07	54255	54406	ID-53693
SL3.0ch07	56119	56270	ID-53694
SL3.0ch07	63782	63933	ID-53695
SL3.0ch07	65192	65343	ID-53696
SL3.0ch07	72775	72926	ID-53697
SL3.0ch07	85120	85339	ID-53698
SL3.0ch07	90435	90586	ID-53699
SL3.0ch07	90640	90995	ID-53700
SL3.0ch07	91063	91399	ID-53701
SL3.0ch07	92052	92203	ID-53702
SL3.0ch07	102933	103196	ID-53703
SL3.0ch07	111403	111554	ID-53704
SL3.0ch07	112972	113123	ID-53705
SL3.0ch07	121815	122024	ID-53706
SL3.0ch07	124968	125119	ID-53707
SL3.0ch07	128757	128908	ID-53708
SL3.0ch07	147327	147478	ID-53709
SL3.0ch07	151647	151798	ID-53710
SL3.0ch07	161541	161692	ID-53711
SL3.0ch07	173387	173538	ID-53712
SL3.0ch07	178786	178937	ID-53713
SL3.0ch07	195769	196083	ID-53714
SL3.0ch07	196726	196877	ID-53715
SL3.0ch07	199496	199711	ID-53716
SL3.0ch07	199990	200141	ID-53717
SL3.0ch07	200651	200827	ID-53718
SL3.0ch07	207237	207388	ID-53719
SL3.0ch07	214649	214800	ID-53720
SL3.0ch07	225771	225922	ID-53721
SL3.0ch07	237672	237823	ID-53722
SL3.0ch07	247187	247338	ID-53723
SL3.0ch07	248118	248269	ID-53724
SL3.0ch07	250741	250892	ID-53725
SL3.0ch07	260496	260647	ID-53726
SL3.0ch07	276225	276376	ID-53727
SL3.0ch07	278251	278431	ID-53728
SL3.0ch07	280631	280782	ID-53729
SL3.0ch07	301653	301804	ID-53730
SL3.0ch07	308725	308948	ID-53731
SL3.0ch07	317976	318127	ID-53732
SL3.0ch07	318604	318755	ID-53733
SL3.0ch07	326572	326752	ID-53734
SL3.0ch07	327651	327802	ID-53735
SL3.0ch07	328087	328238	ID-53736
SL3.0ch07	358181	358332	ID-53737
SL3.0ch07	361807	361958	ID-53738
SL3.0ch07	371487	371638	ID-53739
SL3.0ch07	372134	372285	ID-53740
SL3.0ch07	391751	391911	ID-53741
SL3.0ch07	396760	396951	ID-53742
SL3.0ch07	402818	402969	ID-53743
SL3.0ch07	404328	404479	ID-53744
SL3.0ch07	405890	406041	ID-53745
SL3.0ch07	408928	409079	ID-53746
SL3.0ch07	418149	418452	ID-53747
SL3.0ch07	424074	424225	ID-53748
SL3.0ch07	426557	426708	ID-53749
SL3.0ch07	429588	429768	ID-53750
SL3.0ch07	443432	443598	ID-53751
SL3.0ch07	443974	444125	ID-53752
SL3.0ch07	448483	448634	ID-53753
SL3.0ch07	458996	459147	ID-53754
SL3.0ch07	473023	473457	ID-53755
SL3.0ch07	473514	473701	ID-53756
SL3.0ch07	473857	474008	ID-53757
SL3.0ch07	474108	474660	ID-53758
SL3.0ch07	482927	483078	ID-53759
SL3.0ch07	483351	483502	ID-53760
SL3.0ch07	492415	492566	ID-53761
SL3.0ch07	515069	515220	ID-53762
SL3.0ch07	517639	517790	ID-53763
SL3.0ch07	524152	524303	ID-53764
SL3.0ch07	551907	552058	ID-53765
SL3.0ch07	553642	553908	ID-53766
SL3.0ch07	570876	571027	ID-53767
SL3.0ch07	583425	583576	ID-53768
SL3.0ch07	587438	587589	ID-53769
SL3.0ch07	594843	594994	ID-53770
SL3.0ch07	596597	596748	ID-53771
SL3.0ch07	597939	598090	ID-53772
SL3.0ch07	598755	598906	ID-53773
SL3.0ch07	608323	608474	ID-53774
SL3.0ch07	608852	609003	ID-53775
SL3.0ch07	610849	611000	ID-53776
SL3.0ch07	634429	634580	ID-53777
SL3.0ch07	635325	635476	ID-53778
SL3.0ch07	637576	637727	ID-53779
SL3.0ch07	641923	642074	ID-53780
SL3.0ch07	643010	643161	ID-53781
SL3.0ch07	649618	649769	ID-53782
SL3.0ch07	661810	661961	ID-53783
SL3.0ch07	662855	663006	ID-53784
SL3.0ch07	670945	671096	ID-53785
SL3.0ch07	679278	679429	ID-53786
SL3.0ch07	695891	696042	ID-53787
SL3.0ch07	706112	706263	ID-53788
SL3.0ch07	718092	718243	ID-53789
SL3.0ch07	726836	726987	ID-53790
SL3.0ch07	729990	730141	ID-53791
SL3.0ch07	732973	733124	ID-53792
SL3.0ch07	741598	741749	ID-53793
SL3.0ch07	747586	747737	ID-53794
SL3.0ch07	750262	750413	ID-53795
SL3.0ch07	752146	752297	ID-53796
SL3.0ch07	755246	755507	ID-53797
SL3.0ch07	786820	786971	ID-53798
SL3.0ch07	793885	794036	ID-53799
SL3.0ch07	795944	796095	ID-53800
SL3.0ch07	809844	809995	ID-53801
SL3.0ch07	821395	821546	ID-53802
SL3.0ch07	839520	839671	ID-53803
SL3.0ch07	849852	850003	ID-53804
SL3.0ch07	853256	853407	ID-53805
SL3.0ch07	855201	855352	ID-53806
SL3.0ch07	857794	857945	ID-53807
SL3.0ch07	865554	865705	ID-53808
SL3.0ch07	867656	867807	ID-53809
SL3.0ch07	907889	908040	ID-53810
SL3.0ch07	913369	913520	ID-53811
SL3.0ch07	915600	915751	ID-53812
SL3.0ch07	916751	916902	ID-53813
SL3.0ch07	929907	930181	ID-53814
SL3.0ch07	951101	951252	ID-53815
SL3.0ch07	951720	951896	ID-53816
SL3.0ch07	957061	957212	ID-53817
SL3.0ch07	968894	969045	ID-53818
SL3.0ch07	984229	984400	ID-53819
SL3.0ch07	990945	991240	ID-53820
SL3.0ch07	992273	992424	ID-53821
SL3.0ch07	998225	998376	ID-53822
SL3.0ch07	1000422	1000573	ID-53823
SL3.0ch07	1001128	1001279	ID-53824
SL3.0ch07	1007183	1007334	ID-53825
SL3.0ch07	1009756	1009907	ID-53826
SL3.0ch07	1011615	1011841	ID-53827
SL3.0ch07	1016939	1017090	ID-53828
SL3.0ch07	1041145	1041296	ID-53829
SL3.0ch07	1044649	1044800	ID-53830
SL3.0ch07	1046985	1047136	ID-53831
SL3.0ch07	1052368	1052519	ID-53832
SL3.0ch07	1055125	1055310	ID-53833
SL3.0ch07	1060229	1060380	ID-53834
SL3.0ch07	1064386	1064537	ID-53835
SL3.0ch07	1066951	1067102	ID-53836
SL3.0ch07	1070494	1070650	ID-53837
SL3.0ch07	1072065	1072216	ID-53838
SL3.0ch07	1090046	1090197	ID-53839
SL3.0ch07	1104708	1104859	ID-53840
SL3.0ch07	1141198	1141349	ID-53841
SL3.0ch07	1145624	1145775	ID-53842
SL3.0ch07	1148057	1148208	ID-53843
SL3.0ch07	1178290	1178449	ID-53844
SL3.0ch07	1194648	1194799	ID-53845
SL3.0ch07	1215138	1215289	ID-53846
SL3.0ch07	1226645	1226796	ID-53847
SL3.0ch07	1228786	1228937	ID-53848
SL3.0ch07	1255681	1255885	ID-53849
SL3.0ch07	1256204	1256355	ID-53850
SL3.0ch07	1264716	1264867	ID-53851
SL3.0ch07	1267720	1267871	ID-53852
SL3.0ch07	1302773	1302924	ID-53853
SL3.0ch07	1309337	1309488	ID-53854
SL3.0ch07	1310744	1310995	ID-53855
SL3.0ch07	1315463	1315614	ID-53856
SL3.0ch07	1318634	1318785	ID-53857
SL3.0ch07	1371696	1371847	ID-53858
SL3.0ch07	1381937	1382171	ID-53859
SL3.0ch07	1392756	1392907	ID-53860
SL3.0ch07	1394036	1394187	ID-53861
SL3.0ch07	1400615	1400766	ID-53862
SL3.0ch07	1405033	1405184	ID-53863
SL3.0ch07	1430229	1430380	ID-53864
SL3.0ch07	1455968	1456119	ID-53865
SL3.0ch07	1457133	1457284	ID-53866
SL3.0ch07	1472477	1472628	ID-53867
SL3.0ch07	1474842	1474993	ID-53868
SL3.0ch07	1476353	1476504	ID-53869
SL3.0ch07	1483047	1483198	ID-53870
SL3.0ch07	1508881	1509032	ID-53871
SL3.0ch07	1512694	1512845	ID-53872
SL3.0ch07	1526487	1526638	ID-53873
SL3.0ch07	1564716	1564867	ID-53874
SL3.0ch07	1581429	1581580	ID-53875
SL3.0ch07	1586092	1586372	ID-53876
SL3.0ch07	1592802	1592953	ID-53877
SL3.0ch07	1594438	1594589	ID-53878
SL3.0ch07	1598122	1598533	ID-53879
SL3.0ch07	1603519	1603670	ID-53880
SL3.0ch07	1603868	1604058	ID-53881
SL3.0ch07	1604886	1605037	ID-53882
SL3.0ch07	1607117	1607268	ID-53883
SL3.0ch07	1615151	1615379	ID-53884
SL3.0ch07	1618274	1618425	ID-53885
SL3.0ch07	1625917	1626068	ID-53886
SL3.0ch07	1628946	1629170	ID-53887
SL3.0ch07	1630968	1631119	ID-53888
SL3.0ch07	1640967	1641118	ID-53889
SL3.0ch07	1654575	1654726	ID-53890
SL3.0ch07	1666059	1666210	ID-53891
SL3.0ch07	1684797	1684948	ID-53892
SL3.0ch07	1692459	1692610	ID-53893
SL3.0ch07	1692751	1692902	ID-53894
SL3.0ch07	1696062	1696213	ID-53895
SL3.0ch07	1710140	1710291	ID-53896
SL3.0ch07	1714652	1714803	ID-53897
SL3.0ch07	1727938	1728089	ID-53898
SL3.0ch07	1730944	1731230	ID-53899
SL3.0ch07	1747802	1747953	ID-53900
SL3.0ch07	1750921	1751072	ID-53901
SL3.0ch07	1755960	1756254	ID-53902
SL3.0ch07	1762340	1762491	ID-53903
SL3.0ch07	1763666	1763859	ID-53904
SL3.0ch07	1775115	1775266	ID-53905
SL3.0ch07	1776547	1776698	ID-53906
SL3.0ch07	1778622	1778773	ID-53907
SL3.0ch07	1784016	1784256	ID-53908
SL3.0ch07	1805227	1805378	ID-53909
SL3.0ch07	1810299	1810461	ID-53910
SL3.0ch07	1813161	1813312	ID-53911
SL3.0ch07	1840035	1840186	ID-53912
SL3.0ch07	1852237	1852388	ID-53913
SL3.0ch07	1853353	1853504	ID-53914
SL3.0ch07	1880129	1880280	ID-53915
SL3.0ch07	1884586	1884737	ID-53916
SL3.0ch07	1893517	1893668	ID-53917
SL3.0ch07	1897768	1897919	ID-53918
SL3.0ch07	1927268	1927419	ID-53919
SL3.0ch07	1941593	1941744	ID-53920
SL3.0ch07	1949289	1949440	ID-53921
SL3.0ch07	1951113	1951264	ID-53922
SL3.0ch07	1955498	1955649	ID-53923
SL3.0ch07	1959079	1959230	ID-53924
SL3.0ch07	1980996	1981147	ID-53925
SL3.0ch07	1987908	1988241	ID-53926
SL3.0ch07	1991757	1991908	ID-53927
SL3.0ch07	1999436	1999587	ID-53928
SL3.0ch07	2004977	2005150	ID-53929
SL3.0ch07	2009399	2009550	ID-53930
SL3.0ch07	2028002	2028153	ID-53931
SL3.0ch07	2043716	2043867	ID-53932
SL3.0ch07	2045302	2045482	ID-53933
SL3.0ch07	2054046	2054197	ID-53934
SL3.0ch07	2073352	2073503	ID-53935
SL3.0ch07	2089574	2089725	ID-53936
SL3.0ch07	2091285	2091436	ID-53937
SL3.0ch07	2098368	2098588	ID-53938
SL3.0ch07	2104373	2104524	ID-53939
SL3.0ch07	2117858	2118009	ID-53940
SL3.0ch07	2128961	2129112	ID-53941
SL3.0ch07	2132890	2133041	ID-53942
SL3.0ch07	2148860	2149041	ID-53943
SL3.0ch07	2149283	2149434	ID-53944
SL3.0ch07	2149638	2149789	ID-53945
SL3.0ch07	2150399	2150550	ID-53946
SL3.0ch07	2158551	2158702	ID-53947
SL3.0ch07	2160349	2160500	ID-53948
SL3.0ch07	2166266	2166417	ID-53949
SL3.0ch07	2195631	2195782	ID-53950
SL3.0ch07	2196712	2196863	ID-53951
SL3.0ch07	2201698	2201849	ID-53952
SL3.0ch07	2203636	2203787	ID-53953
SL3.0ch07	2211498	2211658	ID-53954
SL3.0ch07	2212585	2212736	ID-53955
SL3.0ch07	2224354	2224505	ID-53956
SL3.0ch07	2234379	2234530	ID-53957
SL3.0ch07	2234592	2234743	ID-53958
SL3.0ch07	2236787	2236938	ID-53959
SL3.0ch07	2237096	2237247	ID-53960
SL3.0ch07	2237461	2237759	ID-53961
SL3.0ch07	2238051	2238202	ID-53962
SL3.0ch07	2240335	2240486	ID-53963
SL3.0ch07	2240951	2241102	ID-53964
SL3.0ch07	2247973	2248124	ID-53965
SL3.0ch07	2248422	2248573	ID-53966
SL3.0ch07	2260374	2260583	ID-53967
SL3.0ch07	2269261	2269412	ID-53968
SL3.0ch07	2270198	2270349	ID-53969
SL3.0ch07	2293204	2293355	ID-53970
SL3.0ch07	2299732	2299883	ID-53971
SL3.0ch07	2302238	2302389	ID-53972
SL3.0ch07	2304813	2304964	ID-53973
SL3.0ch07	2305085	2305236	ID-53974
SL3.0ch07	2305391	2305542	ID-53975
SL3.0ch07	2311013	2311170	ID-53976
SL3.0ch07	2311278	2311429	ID-53977
SL3.0ch07	2322552	2322703	ID-53978
SL3.0ch07	2351116	2351267	ID-53979
SL3.0ch07	2357032	2357183	ID-53980
SL3.0ch07	2358716	2358867	ID-53981
SL3.0ch07	2373505	2373777	ID-53982
SL3.0ch07	2378164	2378315	ID-53983
SL3.0ch07	2400136	2400287	ID-53984
SL3.0ch07	2402550	2402923	ID-53985
SL3.0ch07	2420230	2420381	ID-53986
SL3.0ch07	2444077	2444228	ID-53987
SL3.0ch07	2461402	2461553	ID-53988
SL3.0ch07	2466930	2467081	ID-53989
SL3.0ch07	2470556	2470707	ID-53990
SL3.0ch07	2476283	2476434	ID-53991
SL3.0ch07	2496291	2496442	ID-53992
SL3.0ch07	2504070	2504302	ID-53993
SL3.0ch07	2504469	2504620	ID-53994
SL3.0ch07	2509751	2509902	ID-53995
SL3.0ch07	2521032	2521183	ID-53996
SL3.0ch07	2521253	2521404	ID-53997
SL3.0ch07	2521654	2521805	ID-53998
SL3.0ch07	2523514	2523665	ID-53999
SL3.0ch07	2527357	2527508	ID-54000
SL3.0ch07	2542953	2543104	ID-54001
SL3.0ch07	2552447	2552598	ID-54002
SL3.0ch07	2557079	2557230	ID-54003
SL3.0ch07	2557274	2557425	ID-54004
SL3.0ch07	2562331	2562482	ID-54005
SL3.0ch07	2577541	2577709	ID-54006
SL3.0ch07	2582368	2582647	ID-54007
SL3.0ch07	2594944	2595097	ID-54008
SL3.0ch07	2605556	2605707	ID-54009
SL3.0ch07	2625337	2625502	ID-54010
SL3.0ch07	2648801	2648952	ID-54011
SL3.0ch07	2650097	2650248	ID-54012
SL3.0ch07	2658533	2658700	ID-54013
SL3.0ch07	2663564	2663715	ID-54014
SL3.0ch07	2664957	2665108	ID-54015
SL3.0ch07	2676777	2676928	ID-54016
SL3.0ch07	2681841	2681993	ID-54017
SL3.0ch07	2682268	2682419	ID-54018
SL3.0ch07	2700419	2700570	ID-54019
SL3.0ch07	2701168	2701319	ID-54020
SL3.0ch07	2708727	2708878	ID-54021
SL3.0ch07	2713519	2713670	ID-54022
SL3.0ch07	2714789	2714940	ID-54023
SL3.0ch07	2716080	2716231	ID-54024
SL3.0ch07	2736626	2736777	ID-54025
SL3.0ch07	2741765	2742030	ID-54026
SL3.0ch07	2742191	2742342	ID-54027
SL3.0ch07	2756023	2756174	ID-54028
SL3.0ch07	2762763	2762914	ID-54029
SL3.0ch07	2764554	2764705	ID-54030
SL3.0ch07	2766567	2766718	ID-54031
SL3.0ch07	2772689	2772840	ID-54032
SL3.0ch07	2785123	2785274	ID-54033
SL3.0ch07	2795437	2795588	ID-54034
SL3.0ch07	2797452	2797603	ID-54035
SL3.0ch07	2816137	2816288	ID-54036
SL3.0ch07	2819129	2819280	ID-54037
SL3.0ch07	2826439	2826590	ID-54038
SL3.0ch07	2832652	2832803	ID-54039
SL3.0ch07	2848359	2848510	ID-54040
SL3.0ch07	2860904	2861055	ID-54041
SL3.0ch07	2865190	2865341	ID-54042
SL3.0ch07	2867679	2867830	ID-54043
SL3.0ch07	2871999	2872150	ID-54044
SL3.0ch07	2881714	2881865	ID-54045
SL3.0ch07	2916478	2916842	ID-54046
SL3.0ch07	2934368	2934519	ID-54047
SL3.0ch07	2935548	2935699	ID-54048
SL3.0ch07	2935957	2936108	ID-54049
SL3.0ch07	2943733	2943887	ID-54050
SL3.0ch07	2945967	2946118	ID-54051
SL3.0ch07	2954189	2954340	ID-54052
SL3.0ch07	2961853	2962004	ID-54053
SL3.0ch07	3007108	3007259	ID-54054
SL3.0ch07	3022041	3022192	ID-54055
SL3.0ch07	3022305	3022456	ID-54056
SL3.0ch07	3023654	3023805	ID-54057
SL3.0ch07	3028028	3028333	ID-54058
SL3.0ch07	3047325	3047516	ID-54059
SL3.0ch07	3053588	3053739	ID-54060
SL3.0ch07	3067835	3067986	ID-54061
SL3.0ch07	3078940	3079150	ID-54062
SL3.0ch07	3117247	3117398	ID-54063
SL3.0ch07	3128693	3129098	ID-54064
SL3.0ch07	3132497	3132648	ID-54065
SL3.0ch07	3134265	3134416	ID-54066
SL3.0ch07	3144286	3144437	ID-54067
SL3.0ch07	3144491	3144642	ID-54068
SL3.0ch07	3145922	3146073	ID-54069
SL3.0ch07	3146606	3146757	ID-54070
SL3.0ch07	3149828	3149979	ID-54071
SL3.0ch07	3154751	3154902	ID-54072
SL3.0ch07	3181945	3182096	ID-54073
SL3.0ch07	3194691	3194863	ID-54074
SL3.0ch07	3209954	3210105	ID-54075
SL3.0ch07	3211051	3211202	ID-54076
SL3.0ch07	3231506	3231657	ID-54077
SL3.0ch07	3235354	3235505	ID-54078
SL3.0ch07	3235604	3235779	ID-54079
SL3.0ch07	3256598	3256749	ID-54080
SL3.0ch07	3294980	3295131	ID-54081
SL3.0ch07	3298267	3298418	ID-54082
SL3.0ch07	3301294	3301445	ID-54083
SL3.0ch07	3305431	3305582	ID-54084
SL3.0ch07	3311951	3312102	ID-54085
SL3.0ch07	3327834	3327985	ID-54086
SL3.0ch07	3337188	3337339	ID-54087
SL3.0ch07	3347254	3347405	ID-54088
SL3.0ch07	3352223	3352374	ID-54089
SL3.0ch07	3373282	3373433	ID-54090
SL3.0ch07	3381280	3381450	ID-54091
SL3.0ch07	3399629	3399780	ID-54092
SL3.0ch07	3414947	3415098	ID-54093
SL3.0ch07	3415920	3416071	ID-54094
SL3.0ch07	3420282	3420433	ID-54095
SL3.0ch07	3425199	3425350	ID-54096
SL3.0ch07	3429413	3429564	ID-54097
SL3.0ch07	3429917	3430068	ID-54098
SL3.0ch07	3432050	3432201	ID-54099
SL3.0ch07	3455952	3456103	ID-54100
SL3.0ch07	3464720	3464871	ID-54101
SL3.0ch07	3469170	3469321	ID-54102
SL3.0ch07	3482808	3482965	ID-54103
SL3.0ch07	3495347	3495498	ID-54104
SL3.0ch07	3498062	3498213	ID-54105
SL3.0ch07	3527527	3527678	ID-54106
SL3.0ch07	3535803	3535954	ID-54107
SL3.0ch07	3538743	3538894	ID-54108
SL3.0ch07	3570359	3570510	ID-54109
SL3.0ch07	3576620	3576771	ID-54110
SL3.0ch07	3578244	3578395	ID-54111
SL3.0ch07	3579450	3579601	ID-54112
SL3.0ch07	3590254	3590405	ID-54113
SL3.0ch07	3594057	3594208	ID-54114
SL3.0ch07	3632644	3632795	ID-54115
SL3.0ch07	3652295	3652446	ID-54116
SL3.0ch07	3652463	3652614	ID-54117
SL3.0ch07	3653997	3654184	ID-54118
SL3.0ch07	3655367	3655518	ID-54119
SL3.0ch07	3655817	3656104	ID-54120
SL3.0ch07	3665629	3665780	ID-54121
SL3.0ch07	3671670	3671821	ID-54122
SL3.0ch07	3692917	3693110	ID-54123
SL3.0ch07	3718628	3718779	ID-54124
SL3.0ch07	3724920	3725071	ID-54125
SL3.0ch07	3725090	3725241	ID-54126
SL3.0ch07	3725322	3725473	ID-54127
SL3.0ch07	3737197	3737348	ID-54128
SL3.0ch07	3742625	3742847	ID-54129
SL3.0ch07	3751689	3751840	ID-54130
SL3.0ch07	3755055	3755326	ID-54131
SL3.0ch07	3765006	3765157	ID-54132
SL3.0ch07	3766918	3767069	ID-54133
SL3.0ch07	3774979	3776592	ID-54134
SL3.0ch07	3780251	3780402	ID-54135
SL3.0ch07	3782940	3783138	ID-54136
SL3.0ch07	3783297	3783570	ID-54137
SL3.0ch07	3788821	3788972	ID-54138
SL3.0ch07	3789040	3789191	ID-54139
SL3.0ch07	3794443	3794594	ID-54140
SL3.0ch07	3801902	3802111	ID-54141
SL3.0ch07	3807210	3807361	ID-54142
SL3.0ch07	3807817	3807968	ID-54143
SL3.0ch07	3829391	3829542	ID-54144
SL3.0ch07	3830283	3830483	ID-54145
SL3.0ch07	3837659	3837817	ID-54146
SL3.0ch07	3846237	3846497	ID-54147
SL3.0ch07	3852336	3852487	ID-54148
SL3.0ch07	3852578	3852729	ID-54149
SL3.0ch07	3862600	3862777	ID-54150
SL3.0ch07	3871644	3871795	ID-54151
SL3.0ch07	3891797	3891948	ID-54152
SL3.0ch07	3892069	3892220	ID-54153
SL3.0ch07	3894291	3894442	ID-54154
SL3.0ch07	3922433	3922747	ID-54155
SL3.0ch07	3950591	3950742	ID-54156
SL3.0ch07	3970783	3970934	ID-54157
SL3.0ch07	3971237	3971388	ID-54158
SL3.0ch07	3982623	3982774	ID-54159
SL3.0ch07	3995565	3995716	ID-54160
SL3.0ch07	3996568	3996719	ID-54161
SL3.0ch07	4007778	4007938	ID-54162
SL3.0ch07	4027646	4027797	ID-54163
SL3.0ch07	4043510	4043759	ID-54164
SL3.0ch07	4090121	4090369	ID-54165
SL3.0ch07	4100337	4100488	ID-54166
SL3.0ch07	4111088	4111239	ID-54167
SL3.0ch07	4116384	4116535	ID-54168
SL3.0ch07	4118980	4119131	ID-54169
SL3.0ch07	4158597	4158748	ID-54170
SL3.0ch07	4161625	4161776	ID-54171
SL3.0ch07	4162102	4162253	ID-54172
SL3.0ch07	4162880	4163193	ID-54173
SL3.0ch07	4164529	4164680	ID-54174
SL3.0ch07	4175215	4175573	ID-54175
SL3.0ch07	4188249	4188400	ID-54176
SL3.0ch07	4190859	4191010	ID-54177
SL3.0ch07	4192556	4192707	ID-54178
SL3.0ch07	4193986	4194137	ID-54179
SL3.0ch07	4198058	4198209	ID-54180
SL3.0ch07	4198357	4198508	ID-54181
SL3.0ch07	4205823	4205974	ID-54182
SL3.0ch07	4206668	4206819	ID-54183
SL3.0ch07	4209346	4209529	ID-54184
SL3.0ch07	4211860	4212011	ID-54185
SL3.0ch07	4232677	4232828	ID-54186
SL3.0ch07	4234768	4234919	ID-54187
SL3.0ch07	4246676	4246827	ID-54188
SL3.0ch07	4246972	4247123	ID-54189
SL3.0ch07	4253135	4253286	ID-54190
SL3.0ch07	4288877	4289028	ID-54191
SL3.0ch07	4316148	4316299	ID-54192
SL3.0ch07	4345924	4346075	ID-54193
SL3.0ch07	4355555	4355706	ID-54194
SL3.0ch07	4357226	4357377	ID-54195
SL3.0ch07	4357734	4357885	ID-54196
SL3.0ch07	4370556	4370763	ID-54197
SL3.0ch07	4371673	4371824	ID-54198
SL3.0ch07	4379217	4379368	ID-54199
SL3.0ch07	4396693	4396971	ID-54200
SL3.0ch07	4410741	4410892	ID-54201
SL3.0ch07	4415995	4416146	ID-54202
SL3.0ch07	4418687	4418838	ID-54203
SL3.0ch07	4420411	4420562	ID-54204
SL3.0ch07	4465533	4465684	ID-54205
SL3.0ch07	4467578	4467729	ID-54206
SL3.0ch07	4484756	4484907	ID-54207
SL3.0ch07	4485073	4485224	ID-54208
SL3.0ch07	4496254	4496407	ID-54209
SL3.0ch07	4531268	4531419	ID-54210
SL3.0ch07	4552184	4552351	ID-54211
SL3.0ch07	4553014	4553165	ID-54212
SL3.0ch07	4562553	4562704	ID-54213
SL3.0ch07	4563471	4563622	ID-54214
SL3.0ch07	4573021	4573172	ID-54215
SL3.0ch07	4579196	4579347	ID-54216
SL3.0ch07	4579693	4579844	ID-54217
SL3.0ch07	4580799	4580950	ID-54218
SL3.0ch07	4581942	4582093	ID-54219
SL3.0ch07	4583081	4583232	ID-54220
SL3.0ch07	4592505	4592656	ID-54221
SL3.0ch07	4600553	4600704	ID-54222
SL3.0ch07	4601094	4601372	ID-54223
SL3.0ch07	4606778	4606929	ID-54224
SL3.0ch07	4607307	4607458	ID-54225
SL3.0ch07	4610745	4610896	ID-54226
SL3.0ch07	4616397	4616548	ID-54227
SL3.0ch07	4616728	4616879	ID-54228
SL3.0ch07	4620701	4620852	ID-54229
SL3.0ch07	4623009	4623160	ID-54230
SL3.0ch07	4638091	4638242	ID-54231
SL3.0ch07	4649122	4649273	ID-54232
SL3.0ch07	4676419	4676616	ID-54233
SL3.0ch07	4686110	4686261	ID-54234
SL3.0ch07	4690439	4690590	ID-54235
SL3.0ch07	4693770	4693921	ID-54236
SL3.0ch07	4698164	4698315	ID-54237
SL3.0ch07	4709750	4709923	ID-54238
SL3.0ch07	4718202	4718424	ID-54239
SL3.0ch07	4729239	4729390	ID-54240
SL3.0ch07	4748017	4748209	ID-54241
SL3.0ch07	4748565	4748716	ID-54242
SL3.0ch07	4749267	4749418	ID-54243
SL3.0ch07	4749572	4749723	ID-54244
SL3.0ch07	4750215	4750366	ID-54245
SL3.0ch07	4750832	4750983	ID-54246
SL3.0ch07	4753382	4753675	ID-54247
SL3.0ch07	4754163	4754595	ID-54248
SL3.0ch07	4754632	4754783	ID-54249
SL3.0ch07	4758011	4758162	ID-54250
SL3.0ch07	4758833	4759105	ID-54251
SL3.0ch07	4759176	4759366	ID-54252
SL3.0ch07	4759440	4759640	ID-54253
SL3.0ch07	4782689	4782840	ID-54254
SL3.0ch07	4783022	4783173	ID-54255
SL3.0ch07	4783446	4783597	ID-54256
SL3.0ch07	4784628	4784783	ID-54257
SL3.0ch07	4791783	4791934	ID-54258
SL3.0ch07	4794481	4794632	ID-54259
SL3.0ch07	4794790	4794941	ID-54260
SL3.0ch07	4795207	4795423	ID-54261
SL3.0ch07	4795517	4795768	ID-54262
SL3.0ch07	4796255	4796406	ID-54263
SL3.0ch07	4798395	4798781	ID-54264
SL3.0ch07	4799224	4799375	ID-54265
SL3.0ch07	4800370	4800521	ID-54266
SL3.0ch07	4802031	4802182	ID-54267
SL3.0ch07	4802574	4802725	ID-54268
SL3.0ch07	4813412	4813563	ID-54269
SL3.0ch07	4813722	4813873	ID-54270
SL3.0ch07	4819790	4819941	ID-54271
SL3.0ch07	4832975	4833126	ID-54272
SL3.0ch07	4846979	4847130	ID-54273
SL3.0ch07	4867141	4867319	ID-54274
SL3.0ch07	4879920	4880139	ID-54275
SL3.0ch07	4896293	4897286	ID-54276
SL3.0ch07	4897354	4898053	ID-54277
SL3.0ch07	4903877	4904192	ID-54278
SL3.0ch07	4908177	4908396	ID-54279
SL3.0ch07	4908484	4908908	ID-54280
SL3.0ch07	4910675	4910957	ID-54281
SL3.0ch07	4917927	4918135	ID-54282
SL3.0ch07	4922569	4922720	ID-54283
SL3.0ch07	4923479	4923630	ID-54284
SL3.0ch07	4937695	4937846	ID-54285
SL3.0ch07	4938130	4938281	ID-54286
SL3.0ch07	4938449	4938600	ID-54287
SL3.0ch07	4939847	4939998	ID-54288
SL3.0ch07	4948102	4948253	ID-54289
SL3.0ch07	4959556	4959707	ID-54290
SL3.0ch07	4960777	4960928	ID-54291
SL3.0ch07	4962203	4962354	ID-54292
SL3.0ch07	4971600	4971751	ID-54293
SL3.0ch07	4999952	5000103	ID-54294
SL3.0ch07	5016569	5016720	ID-54295
SL3.0ch07	5019765	5019916	ID-54296
SL3.0ch07	5021897	5022048	ID-54297
SL3.0ch07	5031111	5031262	ID-54298
SL3.0ch07	5031981	5032132	ID-54299
SL3.0ch07	5038007	5038158	ID-54300
SL3.0ch07	5043869	5044020	ID-54301
SL3.0ch07	5045321	5045472	ID-54302
SL3.0ch07	5051304	5051455	ID-54303
SL3.0ch07	5056087	5056238	ID-54304
SL3.0ch07	5061434	5061788	ID-54305
SL3.0ch07	5063028	5063224	ID-54306
SL3.0ch07	5063536	5063687	ID-54307
SL3.0ch07	5063717	5064402	ID-54308
SL3.0ch07	5065374	5065525	ID-54309
SL3.0ch07	5065722	5065893	ID-54310
SL3.0ch07	5078815	5078966	ID-54311
SL3.0ch07	5089476	5089627	ID-54312
SL3.0ch07	5102249	5102400	ID-54313
SL3.0ch07	5120370	5120521	ID-54314
SL3.0ch07	5126121	5126272	ID-54315
SL3.0ch07	5127011	5127162	ID-54316
SL3.0ch07	5128026	5128315	ID-54317
SL3.0ch07	5140987	5141138	ID-54318
SL3.0ch07	5141245	5141396	ID-54319
SL3.0ch07	5146571	5146722	ID-54320
SL3.0ch07	5167246	5167397	ID-54321
SL3.0ch07	5184877	5185028	ID-54322
SL3.0ch07	5189623	5189774	ID-54323
SL3.0ch07	5189813	5189964	ID-54324
SL3.0ch07	5190671	5190961	ID-54325
SL3.0ch07	5207220	5207481	ID-54326
SL3.0ch07	5218830	5218981	ID-54327
SL3.0ch07	5222216	5222367	ID-54328
SL3.0ch07	5222852	5223003	ID-54329
SL3.0ch07	5223424	5223575	ID-54330
SL3.0ch07	5225507	5225658	ID-54331
SL3.0ch07	5228461	5228612	ID-54332
SL3.0ch07	5259725	5259876	ID-54333
SL3.0ch07	5290689	5290840	ID-54334
SL3.0ch07	5291267	5291553	ID-54335
SL3.0ch07	5291744	5291895	ID-54336
SL3.0ch07	5292141	5292439	ID-54337
SL3.0ch07	5292511	5292662	ID-54338
SL3.0ch07	5292953	5293104	ID-54339
SL3.0ch07	5293587	5293857	ID-54340
SL3.0ch07	5294659	5294810	ID-54341
SL3.0ch07	5296973	5297124	ID-54342
SL3.0ch07	5297354	5297505	ID-54343
SL3.0ch07	5297580	5297731	ID-54344
SL3.0ch07	5301739	5301890	ID-54345
SL3.0ch07	5303392	5303722	ID-54346
SL3.0ch07	5304142	5304324	ID-54347
SL3.0ch07	5305368	5305763	ID-54348
SL3.0ch07	5305795	5305946	ID-54349
SL3.0ch07	5305974	5306125	ID-54350
SL3.0ch07	5307854	5308005	ID-54351
SL3.0ch07	5308416	5308682	ID-54352
SL3.0ch07	5309110	5309261	ID-54353
SL3.0ch07	5309638	5309789	ID-54354
SL3.0ch07	5310549	5310700	ID-54355
SL3.0ch07	5313573	5313724	ID-54356
SL3.0ch07	5313841	5313992	ID-54357
SL3.0ch07	5316916	5317067	ID-54358
SL3.0ch07	5317954	5318105	ID-54359
SL3.0ch07	5319668	5319957	ID-54360
SL3.0ch07	5320068	5320528	ID-54361
SL3.0ch07	5321349	5321583	ID-54362
SL3.0ch07	5321666	5321974	ID-54363
SL3.0ch07	5327556	5327818	ID-54364
SL3.0ch07	5328717	5328868	ID-54365
SL3.0ch07	5329877	5330221	ID-54366
SL3.0ch07	5330620	5330771	ID-54367
SL3.0ch07	5330972	5331123	ID-54368
SL3.0ch07	5334160	5334311	ID-54369
SL3.0ch07	5338563	5338714	ID-54370
SL3.0ch07	5339462	5339724	ID-54371
SL3.0ch07	5343132	5343434	ID-54372
SL3.0ch07	5344084	5344455	ID-54373
SL3.0ch07	5344656	5344807	ID-54374
SL3.0ch07	5345195	5345346	ID-54375
SL3.0ch07	5350848	5350999	ID-54376
SL3.0ch07	5351366	5351517	ID-54377
SL3.0ch07	5351991	5352168	ID-54378
SL3.0ch07	5352508	5352659	ID-54379
SL3.0ch07	5353342	5353549	ID-54380
SL3.0ch07	5354092	5354370	ID-54381
SL3.0ch07	5355269	5355420	ID-54382
SL3.0ch07	5356166	5356384	ID-54383
SL3.0ch07	5356867	5357018	ID-54384
SL3.0ch07	5362817	5362968	ID-54385
SL3.0ch07	5364534	5364747	ID-54386
SL3.0ch07	5365000	5365151	ID-54387
SL3.0ch07	5365226	5365377	ID-54388
SL3.0ch07	5371584	5371761	ID-54389
SL3.0ch07	5371994	5372145	ID-54390
SL3.0ch07	5372204	5372820	ID-54391
SL3.0ch07	5373302	5373453	ID-54392
SL3.0ch07	5383037	5383206	ID-54393
SL3.0ch07	5384362	5384703	ID-54394
SL3.0ch07	5386119	5386299	ID-54395
SL3.0ch07	5390071	5390222	ID-54396
SL3.0ch07	5396321	5396472	ID-54397
SL3.0ch07	5396491	5396698	ID-54398
SL3.0ch07	5404280	5404568	ID-54399
SL3.0ch07	5404875	5405691	ID-54400
SL3.0ch07	5405832	5405992	ID-54401
SL3.0ch07	5406019	5406288	ID-54402
SL3.0ch07	5412977	5413317	ID-54403
SL3.0ch07	5413422	5414343	ID-54404
SL3.0ch07	5434505	5434656	ID-54405
SL3.0ch07	5434686	5435060	ID-54406
SL3.0ch07	5435404	5435618	ID-54407
SL3.0ch07	5438537	5438688	ID-54408
SL3.0ch07	5439454	5439647	ID-54409
SL3.0ch07	5441620	5441877	ID-54410
SL3.0ch07	5450935	5451610	ID-54411
SL3.0ch07	5451633	5451877	ID-54412
SL3.0ch07	5452025	5452404	ID-54413
SL3.0ch07	5458842	5458993	ID-54414
SL3.0ch07	5460475	5460626	ID-54415
SL3.0ch07	5467207	5467358	ID-54416
SL3.0ch07	5477775	5477926	ID-54417
SL3.0ch07	5478674	5478825	ID-54418
SL3.0ch07	5491780	5492078	ID-54419
SL3.0ch07	5498376	5498527	ID-54420
SL3.0ch07	5509130	5509281	ID-54421
SL3.0ch07	5510924	5511075	ID-54422
SL3.0ch07	5516265	5516416	ID-54423
SL3.0ch07	5520791	5520942	ID-54424
SL3.0ch07	5525548	5525699	ID-54425
SL3.0ch07	5525860	5526011	ID-54426
SL3.0ch07	5538132	5538283	ID-54427
SL3.0ch07	5541075	5541226	ID-54428
SL3.0ch07	5543561	5543712	ID-54429
SL3.0ch07	5544398	5544549	ID-54430
SL3.0ch07	5555084	5555235	ID-54431
SL3.0ch07	5558134	5558285	ID-54432
SL3.0ch07	5564192	5564391	ID-54433
SL3.0ch07	5574465	5574765	ID-54434
SL3.0ch07	5584743	5584894	ID-54435
SL3.0ch07	5584916	5585355	ID-54436
SL3.0ch07	5587153	5587569	ID-54437
SL3.0ch07	5596175	5596326	ID-54438
SL3.0ch07	5597352	5597503	ID-54439
SL3.0ch07	5600214	5600365	ID-54440
SL3.0ch07	5600590	5600760	ID-54441
SL3.0ch07	5607431	5607582	ID-54442
SL3.0ch07	5612031	5612182	ID-54443
SL3.0ch07	5612243	5612394	ID-54444
SL3.0ch07	5612639	5612790	ID-54445
SL3.0ch07	5620685	5620836	ID-54446
SL3.0ch07	5627086	5627237	ID-54447
SL3.0ch07	5629731	5629882	ID-54448
SL3.0ch07	5632350	5632501	ID-54449
SL3.0ch07	5643466	5643617	ID-54450
SL3.0ch07	5672876	5673027	ID-54451
SL3.0ch07	5718953	5719104	ID-54452
SL3.0ch07	5719189	5719340	ID-54453
SL3.0ch07	5729618	5729855	ID-54454
SL3.0ch07	5736590	5736741	ID-54455
SL3.0ch07	5747551	5747702	ID-54456
SL3.0ch07	5747777	5747928	ID-54457
SL3.0ch07	5749570	5749851	ID-54458
SL3.0ch07	5756461	5756731	ID-54459
SL3.0ch07	5767565	5767716	ID-54460
SL3.0ch07	5778431	5778698	ID-54461
SL3.0ch07	5779594	5779846	ID-54462
SL3.0ch07	5782489	5782680	ID-54463
SL3.0ch07	5790819	5790970	ID-54464
SL3.0ch07	5805374	5805557	ID-54465
SL3.0ch07	5809519	5809670	ID-54466
SL3.0ch07	5810499	5810650	ID-54467
SL3.0ch07	5817812	5817963	ID-54468
SL3.0ch07	5818558	5818709	ID-54469
SL3.0ch07	5819655	5819806	ID-54470
SL3.0ch07	5823946	5824145	ID-54471
SL3.0ch07	5827988	5828311	ID-54472
SL3.0ch07	5832650	5832801	ID-54473
SL3.0ch07	5846832	5846983	ID-54474
SL3.0ch07	5848759	5848910	ID-54475
SL3.0ch07	5850576	5850727	ID-54476
SL3.0ch07	5861666	5861882	ID-54477
SL3.0ch07	5866122	5866273	ID-54478
SL3.0ch07	5866934	5867239	ID-54479
SL3.0ch07	5888324	5888475	ID-54480
SL3.0ch07	5890095	5890246	ID-54481
SL3.0ch07	5897926	5898077	ID-54482
SL3.0ch07	5899731	5899882	ID-54483
SL3.0ch07	5905518	5905669	ID-54484
SL3.0ch07	5905726	5905877	ID-54485
SL3.0ch07	5906481	5906632	ID-54486
SL3.0ch07	5920807	5920958	ID-54487
SL3.0ch07	5926253	5926404	ID-54488
SL3.0ch07	5928306	5928457	ID-54489
SL3.0ch07	5933536	5933687	ID-54490
SL3.0ch07	5947908	5948218	ID-54491
SL3.0ch07	5958782	5958933	ID-54492
SL3.0ch07	5960993	5961144	ID-54493
SL3.0ch07	5964151	5964302	ID-54494
SL3.0ch07	5970461	5970612	ID-54495
SL3.0ch07	5992726	5992877	ID-54496
SL3.0ch07	5996814	5996965	ID-54497
SL3.0ch07	6005722	6005959	ID-54498
SL3.0ch07	6006100	6006251	ID-54499
SL3.0ch07	6014154	6014305	ID-54500
SL3.0ch07	6016141	6016320	ID-54501
SL3.0ch07	6016332	6016483	ID-54502
SL3.0ch07	6018019	6018170	ID-54503
SL3.0ch07	6020424	6020575	ID-54504
SL3.0ch07	6024241	6024392	ID-54505
SL3.0ch07	6040679	6040830	ID-54506
SL3.0ch07	6042698	6042849	ID-54507
SL3.0ch07	6043072	6043223	ID-54508
SL3.0ch07	6044927	6045078	ID-54509
SL3.0ch07	6047157	6047308	ID-54510
SL3.0ch07	6051760	6051911	ID-54511
SL3.0ch07	6057095	6057246	ID-54512
SL3.0ch07	6058227	6058378	ID-54513
SL3.0ch07	6067131	6067282	ID-54514
SL3.0ch07	6067543	6067694	ID-54515
SL3.0ch07	6078405	6078556	ID-54516
SL3.0ch07	6087939	6088090	ID-54517
SL3.0ch07	6095333	6095484	ID-54518
SL3.0ch07	6096421	6096572	ID-54519
SL3.0ch07	6096805	6096956	ID-54520
SL3.0ch07	6109527	6109678	ID-54521
SL3.0ch07	6117916	6118138	ID-54522
SL3.0ch07	6118641	6118887	ID-54523
SL3.0ch07	6120758	6121053	ID-54524
SL3.0ch07	6121401	6121552	ID-54525
SL3.0ch07	6142825	6142976	ID-54526
SL3.0ch07	6155312	6155463	ID-54527
SL3.0ch07	6181219	6181370	ID-54528
SL3.0ch07	6181512	6181663	ID-54529
SL3.0ch07	6183007	6183158	ID-54530
SL3.0ch07	6185608	6185759	ID-54531
SL3.0ch07	6192926	6193106	ID-54532
SL3.0ch07	6202480	6202631	ID-54533
SL3.0ch07	6210982	6211133	ID-54534
SL3.0ch07	6227761	6227912	ID-54535
SL3.0ch07	6231201	6231396	ID-54536
SL3.0ch07	6232422	6232573	ID-54537
SL3.0ch07	6237606	6237757	ID-54538
SL3.0ch07	6243234	6243385	ID-54539
SL3.0ch07	6254604	6254755	ID-54540
SL3.0ch07	6265022	6265173	ID-54541
SL3.0ch07	6275636	6275856	ID-54542
SL3.0ch07	6309718	6309869	ID-54543
SL3.0ch07	6310084	6310235	ID-54544
SL3.0ch07	6313527	6313678	ID-54545
SL3.0ch07	6313954	6314105	ID-54546
SL3.0ch07	6333805	6333956	ID-54547
SL3.0ch07	6353594	6353745	ID-54548
SL3.0ch07	6353938	6354089	ID-54549
SL3.0ch07	6357718	6358006	ID-54550
SL3.0ch07	6364377	6364624	ID-54551
SL3.0ch07	6366368	6366519	ID-54552
SL3.0ch07	6376657	6376808	ID-54553
SL3.0ch07	6408883	6409034	ID-54554
SL3.0ch07	6409219	6409370	ID-54555
SL3.0ch07	6422515	6422666	ID-54556
SL3.0ch07	6422782	6422933	ID-54557
SL3.0ch07	6428574	6428725	ID-54558
SL3.0ch07	6433066	6433277	ID-54559
SL3.0ch07	6439533	6439684	ID-54560
SL3.0ch07	6440209	6440360	ID-54561
SL3.0ch07	6441321	6441492	ID-54562
SL3.0ch07	6450987	6451138	ID-54563
SL3.0ch07	6456774	6456925	ID-54564
SL3.0ch07	6460230	6460381	ID-54565
SL3.0ch07	6466573	6466724	ID-54566
SL3.0ch07	6482900	6483051	ID-54567
SL3.0ch07	6483535	6483686	ID-54568
SL3.0ch07	6487481	6487632	ID-54569
SL3.0ch07	6491483	6491634	ID-54570
SL3.0ch07	6492617	6492768	ID-54571
SL3.0ch07	6506724	6506875	ID-54572
SL3.0ch07	6511281	6511453	ID-54573
SL3.0ch07	6514559	6514710	ID-54574
SL3.0ch07	6550716	6550867	ID-54575
SL3.0ch07	6553040	6553191	ID-54576
SL3.0ch07	6568330	6568481	ID-54577
SL3.0ch07	6591160	6591311	ID-54578
SL3.0ch07	6598305	6598456	ID-54579
SL3.0ch07	6598564	6598715	ID-54580
SL3.0ch07	6605954	6606105	ID-54581
SL3.0ch07	6627279	6627430	ID-54582
SL3.0ch07	6627676	6627827	ID-54583
SL3.0ch07	6639834	6640027	ID-54584
SL3.0ch07	6640368	6640546	ID-54585
SL3.0ch07	6650978	6651129	ID-54586
SL3.0ch07	6651865	6652016	ID-54587
SL3.0ch07	6714126	6714277	ID-54588
SL3.0ch07	6715472	6715623	ID-54589
SL3.0ch07	6724022	6724173	ID-54590
SL3.0ch07	6725574	6725725	ID-54591
SL3.0ch07	6733894	6734045	ID-54592
SL3.0ch07	6734968	6735119	ID-54593
SL3.0ch07	6735209	6735482	ID-54594
SL3.0ch07	6744563	6744714	ID-54595
SL3.0ch07	6744985	6745136	ID-54596
SL3.0ch07	6746788	6747095	ID-54597
SL3.0ch07	6755953	6756104	ID-54598
SL3.0ch07	6757842	6757993	ID-54599
SL3.0ch07	6760086	6760425	ID-54600
SL3.0ch07	6763405	6763556	ID-54601
SL3.0ch07	6767119	6767270	ID-54602
SL3.0ch07	6767597	6768257	ID-54603
SL3.0ch07	6768877	6769028	ID-54604
SL3.0ch07	6782780	6782931	ID-54605
SL3.0ch07	6783060	6783349	ID-54606
SL3.0ch07	6784567	6784809	ID-54607
SL3.0ch07	6793742	6793922	ID-54608
SL3.0ch07	6794333	6794484	ID-54609
SL3.0ch07	6794659	6794852	ID-54610
SL3.0ch07	6795519	6795670	ID-54611
SL3.0ch07	6795945	6796178	ID-54612
SL3.0ch07	6798431	6798582	ID-54613
SL3.0ch07	6800530	6800681	ID-54614
SL3.0ch07	6801189	6801346	ID-54615
SL3.0ch07	6801494	6801645	ID-54616
SL3.0ch07	6801769	6801920	ID-54617
SL3.0ch07	6801949	6802100	ID-54618
SL3.0ch07	6802502	6802829	ID-54619
SL3.0ch07	6803337	6803519	ID-54620
SL3.0ch07	6803570	6803844	ID-54621
SL3.0ch07	6805115	6805266	ID-54622
SL3.0ch07	6811315	6811662	ID-54623
SL3.0ch07	6813105	6813256	ID-54624
SL3.0ch07	6814756	6814907	ID-54625
SL3.0ch07	6817478	6817751	ID-54626
SL3.0ch07	6822364	6822515	ID-54627
SL3.0ch07	6822737	6822888	ID-54628
SL3.0ch07	6824114	6824265	ID-54629
SL3.0ch07	6824351	6824502	ID-54630
SL3.0ch07	6830531	6830682	ID-54631
SL3.0ch07	6836646	6837025	ID-54632
SL3.0ch07	6847447	6847598	ID-54633
SL3.0ch07	6849859	6850010	ID-54634
SL3.0ch07	6853719	6853870	ID-54635
SL3.0ch07	6855001	6855152	ID-54636
SL3.0ch07	6855323	6855474	ID-54637
SL3.0ch07	6858717	6859025	ID-54638
SL3.0ch07	6861682	6861833	ID-54639
SL3.0ch07	6861850	6862001	ID-54640
SL3.0ch07	6864364	6864515	ID-54641
SL3.0ch07	6868339	6868490	ID-54642
SL3.0ch07	6873512	6873663	ID-54643
SL3.0ch07	6875082	6875233	ID-54644
SL3.0ch07	6907790	6907941	ID-54645
SL3.0ch07	6913139	6913304	ID-54646
SL3.0ch07	6935669	6935820	ID-54647
SL3.0ch07	6943340	6943491	ID-54648
SL3.0ch07	6944980	6945131	ID-54649
SL3.0ch07	6955037	6955188	ID-54650
SL3.0ch07	6964698	6964849	ID-54651
SL3.0ch07	6966070	6966221	ID-54652
SL3.0ch07	6966268	6966419	ID-54653
SL3.0ch07	6969219	6969472	ID-54654
SL3.0ch07	6977832	6977983	ID-54655
SL3.0ch07	6978294	6978445	ID-54656
SL3.0ch07	6980339	6980490	ID-54657
SL3.0ch07	6980575	6980862	ID-54658
SL3.0ch07	6985341	6985492	ID-54659
SL3.0ch07	6989000	6989251	ID-54660
SL3.0ch07	6992490	6992641	ID-54661
SL3.0ch07	6996092	6996243	ID-54662
SL3.0ch07	6998099	6998421	ID-54663
SL3.0ch07	6998466	6998617	ID-54664
SL3.0ch07	6998656	6998957	ID-54665
SL3.0ch07	7007481	7007632	ID-54666
SL3.0ch07	7014126	7014277	ID-54667
SL3.0ch07	7041014	7041165	ID-54668
SL3.0ch07	7041181	7041474	ID-54669
SL3.0ch07	7043754	7043905	ID-54670
SL3.0ch07	7044410	7044561	ID-54671
SL3.0ch07	7049598	7049785	ID-54672
SL3.0ch07	7052435	7052586	ID-54673
SL3.0ch07	7064953	7065104	ID-54674
SL3.0ch07	7065324	7065475	ID-54675
SL3.0ch07	7073209	7073360	ID-54676
SL3.0ch07	7078514	7078665	ID-54677
SL3.0ch07	7083256	7083407	ID-54678
SL3.0ch07	7087495	7087646	ID-54679
SL3.0ch07	7115420	7115571	ID-54680
SL3.0ch07	7119383	7119534	ID-54681
SL3.0ch07	7131917	7132068	ID-54682
SL3.0ch07	7133943	7134094	ID-54683
SL3.0ch07	7134488	7134639	ID-54684
SL3.0ch07	7148569	7148881	ID-54685
SL3.0ch07	7149158	7149309	ID-54686
SL3.0ch07	7159268	7159419	ID-54687
SL3.0ch07	7170938	7171089	ID-54688
SL3.0ch07	7173841	7173992	ID-54689
SL3.0ch07	7178431	7178582	ID-54690
SL3.0ch07	7184701	7184852	ID-54691
SL3.0ch07	7185775	7185926	ID-54692
SL3.0ch07	7186898	7187049	ID-54693
SL3.0ch07	7201295	7201446	ID-54694
SL3.0ch07	7203814	7204047	ID-54695
SL3.0ch07	7204113	7204264	ID-54696
SL3.0ch07	7204438	7204744	ID-54697
SL3.0ch07	7211323	7211578	ID-54698
SL3.0ch07	7232785	7232936	ID-54699
SL3.0ch07	7243030	7243181	ID-54700
SL3.0ch07	7250817	7250968	ID-54701
SL3.0ch07	7284145	7284296	ID-54702
SL3.0ch07	7287985	7288136	ID-54703
SL3.0ch07	7290435	7290586	ID-54704
SL3.0ch07	7291379	7291530	ID-54705
SL3.0ch07	7295098	7295249	ID-54706
SL3.0ch07	7302851	7303002	ID-54707
SL3.0ch07	7303266	7303417	ID-54708
SL3.0ch07	7311280	7311431	ID-54709
SL3.0ch07	7312928	7313079	ID-54710
SL3.0ch07	7313147	7313298	ID-54711
SL3.0ch07	7319657	7319808	ID-54712
SL3.0ch07	7319838	7319989	ID-54713
SL3.0ch07	7329399	7329550	ID-54714
SL3.0ch07	7339404	7339555	ID-54715
SL3.0ch07	7339799	7339950	ID-54716
SL3.0ch07	7344148	7344299	ID-54717
SL3.0ch07	7344883	7345034	ID-54718
SL3.0ch07	7345673	7345824	ID-54719
SL3.0ch07	7350066	7350280	ID-54720
SL3.0ch07	7351651	7351802	ID-54721
SL3.0ch07	7351928	7352079	ID-54722
SL3.0ch07	7352195	7352364	ID-54723
SL3.0ch07	7369816	7369967	ID-54724
SL3.0ch07	7372099	7372250	ID-54725
SL3.0ch07	7383665	7383816	ID-54726
SL3.0ch07	7384306	7384457	ID-54727
SL3.0ch07	7394227	7394395	ID-54728
SL3.0ch07	7394650	7394801	ID-54729
SL3.0ch07	7395433	7395584	ID-54730
SL3.0ch07	7397552	7397703	ID-54731
SL3.0ch07	7425967	7426118	ID-54732
SL3.0ch07	7434354	7434505	ID-54733
SL3.0ch07	7436207	7436358	ID-54734
SL3.0ch07	7437528	7437679	ID-54735
SL3.0ch07	7447674	7447825	ID-54736
SL3.0ch07	7451386	7451537	ID-54737
SL3.0ch07	7457249	7457518	ID-54738
SL3.0ch07	7457919	7458070	ID-54739
SL3.0ch07	7458905	7459056	ID-54740
SL3.0ch07	7460235	7460386	ID-54741
SL3.0ch07	7478398	7478549	ID-54742
SL3.0ch07	7481660	7481811	ID-54743
SL3.0ch07	7501633	7501784	ID-54744
SL3.0ch07	7504535	7504686	ID-54745
SL3.0ch07	7526590	7526741	ID-54746
SL3.0ch07	7537066	7537217	ID-54747
SL3.0ch07	7569890	7570041	ID-54748
SL3.0ch07	7573095	7573341	ID-54749
SL3.0ch07	7584355	7584539	ID-54750
SL3.0ch07	7597602	7597753	ID-54751
SL3.0ch07	7598092	7598255	ID-54752
SL3.0ch07	7605246	7605397	ID-54753
SL3.0ch07	7617819	7617970	ID-54754
SL3.0ch07	7630683	7630834	ID-54755
SL3.0ch07	7631665	7631816	ID-54756
SL3.0ch07	7634577	7634728	ID-54757
SL3.0ch07	7652751	7652902	ID-54758
SL3.0ch07	7664638	7664789	ID-54759
SL3.0ch07	7664802	7664953	ID-54760
SL3.0ch07	7674661	7674812	ID-54761
SL3.0ch07	7675202	7675353	ID-54762
SL3.0ch07	7679984	7680135	ID-54763
SL3.0ch07	7681313	7681464	ID-54764
SL3.0ch07	7687410	7687561	ID-54765
SL3.0ch07	7691004	7691155	ID-54766
SL3.0ch07	7691665	7691843	ID-54767
SL3.0ch07	7691905	7692167	ID-54768
SL3.0ch07	7692284	7692510	ID-54769
SL3.0ch07	7692657	7692888	ID-54770
SL3.0ch07	7698467	7698618	ID-54771
SL3.0ch07	7709611	7709762	ID-54772
SL3.0ch07	7713679	7713830	ID-54773
SL3.0ch07	7714448	7714599	ID-54774
SL3.0ch07	7721868	7722019	ID-54775
SL3.0ch07	7724411	7724562	ID-54776
SL3.0ch07	7733354	7733568	ID-54777
SL3.0ch07	7757639	7757790	ID-54778
SL3.0ch07	7758040	7758191	ID-54779
SL3.0ch07	7758871	7759022	ID-54780
SL3.0ch07	7765552	7765722	ID-54781
SL3.0ch07	7773890	7774047	ID-54782
SL3.0ch07	7775429	7775610	ID-54783
SL3.0ch07	7793250	7793401	ID-54784
SL3.0ch07	7794369	7794520	ID-54785
SL3.0ch07	7799938	7800089	ID-54786
SL3.0ch07	7813886	7814037	ID-54787
SL3.0ch07	7816646	7816797	ID-54788
SL3.0ch07	7837791	7838043	ID-54789
SL3.0ch07	7843561	7843712	ID-54790
SL3.0ch07	7869367	7869518	ID-54791
SL3.0ch07	7869812	7869963	ID-54792
SL3.0ch07	7870579	7870730	ID-54793
SL3.0ch07	7875338	7875489	ID-54794
SL3.0ch07	7876393	7876544	ID-54795
SL3.0ch07	7881990	7882286	ID-54796
SL3.0ch07	7894658	7894809	ID-54797
SL3.0ch07	7895290	7895441	ID-54798
SL3.0ch07	7901946	7902097	ID-54799
SL3.0ch07	7911573	7911878	ID-54800
SL3.0ch07	7920883	7921034	ID-54801
SL3.0ch07	7927653	7927804	ID-54802
SL3.0ch07	7934369	7934520	ID-54803
SL3.0ch07	7935066	7935217	ID-54804
SL3.0ch07	7935394	7935545	ID-54805
SL3.0ch07	7938112	7938263	ID-54806
SL3.0ch07	7940118	7940269	ID-54807
SL3.0ch07	7940561	7940850	ID-54808
SL3.0ch07	7940916	7941067	ID-54809
SL3.0ch07	7950980	7951131	ID-54810
SL3.0ch07	7951384	7951535	ID-54811
SL3.0ch07	7962686	7962837	ID-54812
SL3.0ch07	7972024	7972175	ID-54813
SL3.0ch07	7979047	7979198	ID-54814
SL3.0ch07	7981284	7981435	ID-54815
SL3.0ch07	7983147	7983298	ID-54816
SL3.0ch07	7992541	7992692	ID-54817
SL3.0ch07	8004866	8005017	ID-54818
SL3.0ch07	8012937	8013088	ID-54819
SL3.0ch07	8015085	8015236	ID-54820
SL3.0ch07	8018539	8018690	ID-54821
SL3.0ch07	8026873	8027136	ID-54822
SL3.0ch07	8040054	8040205	ID-54823
SL3.0ch07	8045197	8045348	ID-54824
SL3.0ch07	8066948	8067155	ID-54825
SL3.0ch07	8079739	8079890	ID-54826
SL3.0ch07	8081611	8081762	ID-54827
SL3.0ch07	8090058	8090578	ID-54828
SL3.0ch07	8091948	8092099	ID-54829
SL3.0ch07	8094946	8095097	ID-54830
SL3.0ch07	8110400	8110551	ID-54831
SL3.0ch07	8110582	8110733	ID-54832
SL3.0ch07	8112343	8112518	ID-54833
SL3.0ch07	8112758	8112909	ID-54834
SL3.0ch07	8116410	8116561	ID-54835
SL3.0ch07	8118379	8118530	ID-54836
SL3.0ch07	8125838	8125989	ID-54837
SL3.0ch07	8128215	8128366	ID-54838
SL3.0ch07	8135300	8135451	ID-54839
SL3.0ch07	8150028	8150179	ID-54840
SL3.0ch07	8154212	8154363	ID-54841
SL3.0ch07	8160291	8160511	ID-54842
SL3.0ch07	8172793	8172944	ID-54843
SL3.0ch07	8181699	8181850	ID-54844
SL3.0ch07	8186795	8186946	ID-54845
SL3.0ch07	8187101	8187252	ID-54846
SL3.0ch07	8188397	8188548	ID-54847
SL3.0ch07	8188598	8188749	ID-54848
SL3.0ch07	8199105	8199256	ID-54849
SL3.0ch07	8209103	8209254	ID-54850
SL3.0ch07	8231161	8231312	ID-54851
SL3.0ch07	8239623	8239774	ID-54852
SL3.0ch07	8240968	8241119	ID-54853
SL3.0ch07	8244859	8245086	ID-54854
SL3.0ch07	8249027	8249178	ID-54855
SL3.0ch07	8253179	8253369	ID-54856
SL3.0ch07	8256346	8256497	ID-54857
SL3.0ch07	8263305	8263456	ID-54858
SL3.0ch07	8274609	8274760	ID-54859
SL3.0ch07	8280135	8280286	ID-54860
SL3.0ch07	8290727	8290878	ID-54861
SL3.0ch07	8292011	8292162	ID-54862
SL3.0ch07	8293532	8293683	ID-54863
SL3.0ch07	8305727	8305878	ID-54864
SL3.0ch07	8310252	8310403	ID-54865
SL3.0ch07	8316655	8316806	ID-54866
SL3.0ch07	8317844	8317995	ID-54867
SL3.0ch07	8330729	8330880	ID-54868
SL3.0ch07	8331029	8331180	ID-54869
SL3.0ch07	8340721	8340872	ID-54870
SL3.0ch07	8343181	8343427	ID-54871
SL3.0ch07	8357385	8357536	ID-54872
SL3.0ch07	8365891	8366042	ID-54873
SL3.0ch07	8379413	8379564	ID-54874
SL3.0ch07	8386291	8386442	ID-54875
SL3.0ch07	8387037	8387188	ID-54876
SL3.0ch07	8426540	8426724	ID-54877
SL3.0ch07	8436844	8436995	ID-54878
SL3.0ch07	8445301	8445452	ID-54879
SL3.0ch07	8449059	8449210	ID-54880
SL3.0ch07	8457026	8457177	ID-54881
SL3.0ch07	8457863	8458014	ID-54882
SL3.0ch07	8470530	8470681	ID-54883
SL3.0ch07	8479245	8479396	ID-54884
SL3.0ch07	8480591	8480742	ID-54885
SL3.0ch07	8485257	8485408	ID-54886
SL3.0ch07	8495186	8495337	ID-54887
SL3.0ch07	8495655	8495806	ID-54888
SL3.0ch07	8501776	8501927	ID-54889
SL3.0ch07	8511341	8511492	ID-54890
SL3.0ch07	8520340	8520491	ID-54891
SL3.0ch07	8527332	8527483	ID-54892
SL3.0ch07	8531310	8531461	ID-54893
SL3.0ch07	8551957	8552108	ID-54894
SL3.0ch07	8552406	8552557	ID-54895
SL3.0ch07	8559217	8559368	ID-54896
SL3.0ch07	8562330	8562481	ID-54897
SL3.0ch07	8572863	8573156	ID-54898
SL3.0ch07	8573239	8573408	ID-54899
SL3.0ch07	8573486	8573658	ID-54900
SL3.0ch07	8573876	8574068	ID-54901
SL3.0ch07	8584308	8584459	ID-54902
SL3.0ch07	8592925	8593076	ID-54903
SL3.0ch07	8593238	8593389	ID-54904
SL3.0ch07	8593456	8593607	ID-54905
SL3.0ch07	8602366	8602517	ID-54906
SL3.0ch07	8606093	8606244	ID-54907
SL3.0ch07	8608918	8609069	ID-54908
SL3.0ch07	8618679	8618830	ID-54909
SL3.0ch07	8622477	8622628	ID-54910
SL3.0ch07	8624145	8624296	ID-54911
SL3.0ch07	8624947	8625098	ID-54912
SL3.0ch07	8625310	8625461	ID-54913
SL3.0ch07	8625601	8625815	ID-54914
SL3.0ch07	8628823	8628974	ID-54915
SL3.0ch07	8632327	8632478	ID-54916
SL3.0ch07	8634201	8634352	ID-54917
SL3.0ch07	8636192	8636343	ID-54918
SL3.0ch07	8639996	8640147	ID-54919
SL3.0ch07	8659269	8659420	ID-54920
SL3.0ch07	8665601	8665914	ID-54921
SL3.0ch07	8667090	8667241	ID-54922
SL3.0ch07	8678198	8678349	ID-54923
SL3.0ch07	8678531	8678682	ID-54924
SL3.0ch07	8679013	8679164	ID-54925
SL3.0ch07	8692532	8692683	ID-54926
SL3.0ch07	8692742	8693000	ID-54927
SL3.0ch07	8694349	8694500	ID-54928
SL3.0ch07	8694974	8695165	ID-54929
SL3.0ch07	8706406	8706557	ID-54930
SL3.0ch07	8706687	8706838	ID-54931
SL3.0ch07	8744289	8744440	ID-54932
SL3.0ch07	8775521	8775672	ID-54933
SL3.0ch07	8778342	8778493	ID-54934
SL3.0ch07	8814089	8814910	ID-54935
SL3.0ch07	8815355	8815724	ID-54936
SL3.0ch07	8816089	8816240	ID-54937
SL3.0ch07	8830689	8830840	ID-54938
SL3.0ch07	8836053	8836204	ID-54939
SL3.0ch07	8839011	8839208	ID-54940
SL3.0ch07	8852602	8852811	ID-54941
SL3.0ch07	8863972	8864123	ID-54942
SL3.0ch07	8872502	8872653	ID-54943
SL3.0ch07	8873407	8873558	ID-54944
SL3.0ch07	8874287	8874438	ID-54945
SL3.0ch07	8875424	8875575	ID-54946
SL3.0ch07	8877907	8878058	ID-54947
SL3.0ch07	8886704	8886855	ID-54948
SL3.0ch07	8904142	8904375	ID-54949
SL3.0ch07	8914224	8914375	ID-54950
SL3.0ch07	8914970	8915121	ID-54951
SL3.0ch07	8915299	8915450	ID-54952
SL3.0ch07	8916910	8917061	ID-54953
SL3.0ch07	8918946	8919097	ID-54954
SL3.0ch07	8922638	8922789	ID-54955
SL3.0ch07	8925695	8925846	ID-54956
SL3.0ch07	8956182	8956333	ID-54957
SL3.0ch07	8961150	8961301	ID-54958
SL3.0ch07	9004716	9004867	ID-54959
SL3.0ch07	9016258	9016409	ID-54960
SL3.0ch07	9016735	9016886	ID-54961
SL3.0ch07	9017511	9017662	ID-54962
SL3.0ch07	9020739	9020890	ID-54963
SL3.0ch07	9021146	9021324	ID-54964
SL3.0ch07	9038011	9038162	ID-54965
SL3.0ch07	9041036	9041187	ID-54966
SL3.0ch07	9049903	9050054	ID-54967
SL3.0ch07	9050475	9050626	ID-54968
SL3.0ch07	9064973	9065124	ID-54969
SL3.0ch07	9068329	9068537	ID-54970
SL3.0ch07	9077117	9077405	ID-54971
SL3.0ch07	9077996	9078147	ID-54972
SL3.0ch07	9086430	9086615	ID-54973
SL3.0ch07	9086735	9087193	ID-54974
SL3.0ch07	9089032	9089204	ID-54975
SL3.0ch07	9109425	9109576	ID-54976
SL3.0ch07	9110166	9110317	ID-54977
SL3.0ch07	9111463	9111709	ID-54978
SL3.0ch07	9118880	9119031	ID-54979
SL3.0ch07	9120225	9120376	ID-54980
SL3.0ch07	9132361	9132512	ID-54981
SL3.0ch07	9145370	9145521	ID-54982
SL3.0ch07	9145635	9145786	ID-54983
SL3.0ch07	9149269	9149420	ID-54984
SL3.0ch07	9162071	9162222	ID-54985
SL3.0ch07	9168142	9168293	ID-54986
SL3.0ch07	9171023	9171174	ID-54987
SL3.0ch07	9179488	9179667	ID-54988
SL3.0ch07	9181611	9181762	ID-54989
SL3.0ch07	9182899	9183050	ID-54990
SL3.0ch07	9189252	9189500	ID-54991
SL3.0ch07	9201011	9201162	ID-54992
SL3.0ch07	9214227	9214378	ID-54993
SL3.0ch07	9218924	9219075	ID-54994
SL3.0ch07	9219149	9219300	ID-54995
SL3.0ch07	9243105	9243275	ID-54996
SL3.0ch07	9246681	9246832	ID-54997
SL3.0ch07	9246855	9247009	ID-54998
SL3.0ch07	9263046	9263197	ID-54999
SL3.0ch07	9273106	9273257	ID-55000
SL3.0ch07	9273766	9273919	ID-55001
SL3.0ch07	9287175	9287359	ID-55002
SL3.0ch07	9288306	9288457	ID-55003
SL3.0ch07	9307063	9307214	ID-55004
SL3.0ch07	9307313	9307614	ID-55005
SL3.0ch07	9317903	9318054	ID-55006
SL3.0ch07	9327174	9327473	ID-55007
SL3.0ch07	9327670	9327821	ID-55008
SL3.0ch07	9331864	9332015	ID-55009
SL3.0ch07	9337946	9338097	ID-55010
SL3.0ch07	9342981	9343132	ID-55011
SL3.0ch07	9344401	9344552	ID-55012
SL3.0ch07	9345433	9345584	ID-55013
SL3.0ch07	9347443	9347594	ID-55014
SL3.0ch07	9347704	9347855	ID-55015
SL3.0ch07	9352104	9352255	ID-55016
SL3.0ch07	9374823	9374974	ID-55017
SL3.0ch07	9382925	9383076	ID-55018
SL3.0ch07	9383450	9383601	ID-55019
SL3.0ch07	9384562	9384713	ID-55020
SL3.0ch07	9389565	9389716	ID-55021
SL3.0ch07	9394460	9394611	ID-55022
SL3.0ch07	9395627	9395778	ID-55023
SL3.0ch07	9402073	9402224	ID-55024
SL3.0ch07	9427582	9427733	ID-55025
SL3.0ch07	9434840	9434991	ID-55026
SL3.0ch07	9444902	9445053	ID-55027
SL3.0ch07	9456150	9456301	ID-55028
SL3.0ch07	9461443	9461594	ID-55029
SL3.0ch07	9461624	9461775	ID-55030
SL3.0ch07	9464684	9464835	ID-55031
SL3.0ch07	9472863	9473102	ID-55032
SL3.0ch07	9473299	9473538	ID-55033
SL3.0ch07	9473633	9473784	ID-55034
SL3.0ch07	9475592	9475743	ID-55035
SL3.0ch07	9480519	9480670	ID-55036
SL3.0ch07	9491229	9491380	ID-55037
SL3.0ch07	9491752	9491903	ID-55038
SL3.0ch07	9492306	9492457	ID-55039
SL3.0ch07	9498675	9498826	ID-55040
SL3.0ch07	9517027	9517178	ID-55041
SL3.0ch07	9526501	9526652	ID-55042
SL3.0ch07	9532362	9532513	ID-55043
SL3.0ch07	9589453	9589604	ID-55044
SL3.0ch07	9591733	9591884	ID-55045
SL3.0ch07	9594406	9594557	ID-55046
SL3.0ch07	9601953	9602260	ID-55047
SL3.0ch07	9612299	9612450	ID-55048
SL3.0ch07	9615532	9615756	ID-55049
SL3.0ch07	9616920	9617071	ID-55050
SL3.0ch07	9635060	9635211	ID-55051
SL3.0ch07	9635514	9635665	ID-55052
SL3.0ch07	9635775	9635926	ID-55053
SL3.0ch07	9636620	9636771	ID-55054
SL3.0ch07	9647031	9647182	ID-55055
SL3.0ch07	9666869	9667020	ID-55056
SL3.0ch07	9670500	9670651	ID-55057
SL3.0ch07	9683159	9683310	ID-55058
SL3.0ch07	9690375	9690526	ID-55059
SL3.0ch07	9700355	9700506	ID-55060
SL3.0ch07	9710706	9710857	ID-55061
SL3.0ch07	9716487	9716638	ID-55062
SL3.0ch07	9718959	9719110	ID-55063
SL3.0ch07	9719916	9720067	ID-55064
SL3.0ch07	9725123	9725274	ID-55065
SL3.0ch07	9748433	9748584	ID-55066
SL3.0ch07	9767720	9767871	ID-55067
SL3.0ch07	9772018	9772169	ID-55068
SL3.0ch07	9773305	9773456	ID-55069
SL3.0ch07	9778614	9778780	ID-55070
SL3.0ch07	9785064	9785215	ID-55071
SL3.0ch07	9792050	9792203	ID-55072
SL3.0ch07	9796703	9796854	ID-55073
SL3.0ch07	9797045	9797196	ID-55074
SL3.0ch07	9797498	9797649	ID-55075
SL3.0ch07	9802930	9803081	ID-55076
SL3.0ch07	9814538	9814689	ID-55077
SL3.0ch07	9818724	9818875	ID-55078
SL3.0ch07	9826727	9826878	ID-55079
SL3.0ch07	9831820	9831971	ID-55080
SL3.0ch07	9832071	9832222	ID-55081
SL3.0ch07	9839763	9839914	ID-55082
SL3.0ch07	9841817	9841968	ID-55083
SL3.0ch07	9841995	9842146	ID-55084
SL3.0ch07	9843135	9843286	ID-55085
SL3.0ch07	9845302	9845453	ID-55086
SL3.0ch07	9851823	9851974	ID-55087
SL3.0ch07	9852010	9852161	ID-55088
SL3.0ch07	9852967	9853118	ID-55089
SL3.0ch07	9858881	9859195	ID-55090
SL3.0ch07	9859327	9859600	ID-55091
SL3.0ch07	9871553	9871704	ID-55092
SL3.0ch07	9898637	9898788	ID-55093
SL3.0ch07	9899608	9899851	ID-55094
SL3.0ch07	9901946	9902097	ID-55095
SL3.0ch07	9904284	9904435	ID-55096
SL3.0ch07	9907388	9907646	ID-55097
SL3.0ch07	9908325	9908476	ID-55098
SL3.0ch07	9932270	9932421	ID-55099
SL3.0ch07	9938835	9938986	ID-55100
SL3.0ch07	9945428	9945579	ID-55101
SL3.0ch07	9953571	9953883	ID-55102
SL3.0ch07	9961115	9961266	ID-55103
SL3.0ch07	9969111	9969262	ID-55104
SL3.0ch07	9977926	9978077	ID-55105
SL3.0ch07	9983040	9983191	ID-55106
SL3.0ch07	10002852	10003003	ID-55107
SL3.0ch07	10003037	10003188	ID-55108
SL3.0ch07	10016902	10017053	ID-55109
SL3.0ch07	10019070	10019221	ID-55110
SL3.0ch07	10023335	10023486	ID-55111
SL3.0ch07	10024729	10024880	ID-55112
SL3.0ch07	10034778	10034929	ID-55113
SL3.0ch07	10042019	10042170	ID-55114
SL3.0ch07	10063456	10063617	ID-55115
SL3.0ch07	10082782	10082933	ID-55116
SL3.0ch07	10083864	10084015	ID-55117
SL3.0ch07	10097030	10097181	ID-55118
SL3.0ch07	10098192	10098343	ID-55119
SL3.0ch07	10099732	10099883	ID-55120
SL3.0ch07	10107332	10107634	ID-55121
SL3.0ch07	10109460	10109611	ID-55122
SL3.0ch07	10111401	10111552	ID-55123
SL3.0ch07	10113625	10113776	ID-55124
SL3.0ch07	10119696	10119847	ID-55125
SL3.0ch07	10130602	10130753	ID-55126
SL3.0ch07	10135592	10135743	ID-55127
SL3.0ch07	10135887	10136038	ID-55128
SL3.0ch07	10139029	10139180	ID-55129
SL3.0ch07	10139794	10139945	ID-55130
SL3.0ch07	10140024	10140175	ID-55131
SL3.0ch07	10147963	10148114	ID-55132
SL3.0ch07	10153126	10153277	ID-55133
SL3.0ch07	10154397	10154548	ID-55134
SL3.0ch07	10154689	10154840	ID-55135
SL3.0ch07	10161681	10161869	ID-55136
SL3.0ch07	10165633	10165784	ID-55137
SL3.0ch07	10167477	10167628	ID-55138
SL3.0ch07	10208350	10208501	ID-55139
SL3.0ch07	10214997	10215173	ID-55140
SL3.0ch07	10221467	10221618	ID-55141
SL3.0ch07	10230076	10230227	ID-55142
SL3.0ch07	10255829	10255980	ID-55143
SL3.0ch07	10266107	10266258	ID-55144
SL3.0ch07	10268907	10269058	ID-55145
SL3.0ch07	10276684	10276835	ID-55146
SL3.0ch07	10280734	10281044	ID-55147
SL3.0ch07	10286187	10286338	ID-55148
SL3.0ch07	10291566	10291717	ID-55149
SL3.0ch07	10317828	10317979	ID-55150
SL3.0ch07	10318405	10318556	ID-55151
SL3.0ch07	10329379	10329530	ID-55152
SL3.0ch07	10341455	10341606	ID-55153
SL3.0ch07	10350928	10351108	ID-55154
SL3.0ch07	10351711	10351862	ID-55155
SL3.0ch07	10356907	10357339	ID-55156
SL3.0ch07	10373542	10373693	ID-55157
SL3.0ch07	10375535	10375686	ID-55158
SL3.0ch07	10380764	10380915	ID-55159
SL3.0ch07	10384013	10384164	ID-55160
SL3.0ch07	10389078	10389364	ID-55161
SL3.0ch07	10389387	10389538	ID-55162
SL3.0ch07	10390171	10390535	ID-55163
SL3.0ch07	10390741	10390892	ID-55164
SL3.0ch07	10395014	10395165	ID-55165
SL3.0ch07	10400435	10400586	ID-55166
SL3.0ch07	10402230	10402381	ID-55167
SL3.0ch07	10404531	10404682	ID-55168
SL3.0ch07	10407293	10407444	ID-55169
SL3.0ch07	10409975	10410126	ID-55170
SL3.0ch07	10422861	10423012	ID-55171
SL3.0ch07	10423054	10423205	ID-55172
SL3.0ch07	10433777	10433928	ID-55173
SL3.0ch07	10442287	10442438	ID-55174
SL3.0ch07	10444471	10444692	ID-55175
SL3.0ch07	10448638	10448789	ID-55176
SL3.0ch07	10454997	10455148	ID-55177
SL3.0ch07	10455513	10455664	ID-55178
SL3.0ch07	10456593	10456744	ID-55179
SL3.0ch07	10459254	10459405	ID-55180
SL3.0ch07	10464035	10464186	ID-55181
SL3.0ch07	10469688	10469839	ID-55182
SL3.0ch07	10475342	10475503	ID-55183
SL3.0ch07	10475781	10475961	ID-55184
SL3.0ch07	10480381	10480591	ID-55185
SL3.0ch07	10480638	10480834	ID-55186
SL3.0ch07	10481007	10481165	ID-55187
SL3.0ch07	10496703	10496854	ID-55188
SL3.0ch07	10507834	10507985	ID-55189
SL3.0ch07	10509044	10509195	ID-55190
SL3.0ch07	10518978	10519129	ID-55191
SL3.0ch07	10535555	10535706	ID-55192
SL3.0ch07	10538037	10538188	ID-55193
SL3.0ch07	10542063	10542214	ID-55194
SL3.0ch07	10543125	10543313	ID-55195
SL3.0ch07	10543325	10543476	ID-55196
SL3.0ch07	10560500	10560656	ID-55197
SL3.0ch07	10593630	10593781	ID-55198
SL3.0ch07	10614677	10614828	ID-55199
SL3.0ch07	10616173	10616463	ID-55200
SL3.0ch07	10617384	10617535	ID-55201
SL3.0ch07	10625303	10625454	ID-55202
SL3.0ch07	10628031	10628182	ID-55203
SL3.0ch07	10631463	10631614	ID-55204
SL3.0ch07	10633875	10634026	ID-55205
SL3.0ch07	10641323	10641474	ID-55206
SL3.0ch07	10645583	10645734	ID-55207
SL3.0ch07	10652214	10652365	ID-55208
SL3.0ch07	10658415	10658566	ID-55209
SL3.0ch07	10662456	10662607	ID-55210
SL3.0ch07	10664958	10665130	ID-55211
SL3.0ch07	10666046	10666197	ID-55212
SL3.0ch07	10670902	10671053	ID-55213
SL3.0ch07	10671222	10671373	ID-55214
SL3.0ch07	10674343	10674494	ID-55215
SL3.0ch07	10683626	10683777	ID-55216
SL3.0ch07	10683793	10684041	ID-55217
SL3.0ch07	10690094	10690245	ID-55218
SL3.0ch07	10696496	10696647	ID-55219
SL3.0ch07	10697004	10697155	ID-55220
SL3.0ch07	10702390	10702541	ID-55221
SL3.0ch07	10712617	10712768	ID-55222
SL3.0ch07	10723020	10723329	ID-55223
SL3.0ch07	10746706	10746857	ID-55224
SL3.0ch07	10749647	10749798	ID-55225
SL3.0ch07	10751251	10751402	ID-55226
SL3.0ch07	10761480	10761631	ID-55227
SL3.0ch07	10763662	10763813	ID-55228
SL3.0ch07	10768519	10768819	ID-55229
SL3.0ch07	10768956	10769107	ID-55230
SL3.0ch07	10769971	10770122	ID-55231
SL3.0ch07	10775691	10775887	ID-55232
SL3.0ch07	10776210	10776361	ID-55233
SL3.0ch07	10784516	10784667	ID-55234
SL3.0ch07	10806505	10806656	ID-55235
SL3.0ch07	10807694	10807845	ID-55236
SL3.0ch07	10811554	10811705	ID-55237
SL3.0ch07	10817896	10818047	ID-55238
SL3.0ch07	10823690	10823841	ID-55239
SL3.0ch07	10829803	10829954	ID-55240
SL3.0ch07	10830505	10830656	ID-55241
SL3.0ch07	10843608	10843759	ID-55242
SL3.0ch07	10860706	10860857	ID-55243
SL3.0ch07	10864895	10865046	ID-55244
SL3.0ch07	10866701	10866852	ID-55245
SL3.0ch07	10874372	10874523	ID-55246
SL3.0ch07	10876379	10876530	ID-55247
SL3.0ch07	10876584	10876735	ID-55248
SL3.0ch07	10877375	10877526	ID-55249
SL3.0ch07	10877841	10877992	ID-55250
SL3.0ch07	10878598	10878749	ID-55251
SL3.0ch07	10890043	10890194	ID-55252
SL3.0ch07	10899067	10899218	ID-55253
SL3.0ch07	10909281	10909432	ID-55254
SL3.0ch07	10918126	10918277	ID-55255
SL3.0ch07	10932622	10932775	ID-55256
SL3.0ch07	10945965	10946116	ID-55257
SL3.0ch07	10948055	10948206	ID-55258
SL3.0ch07	10956652	10956803	ID-55259
SL3.0ch07	10965325	10965571	ID-55260
SL3.0ch07	10975815	10975993	ID-55261
SL3.0ch07	10978860	10979011	ID-55262
SL3.0ch07	10986599	10986750	ID-55263
SL3.0ch07	10987276	10987427	ID-55264
SL3.0ch07	10992923	10993074	ID-55265
SL3.0ch07	10997584	10997735	ID-55266
SL3.0ch07	11000481	11000735	ID-55267
SL3.0ch07	11004799	11004950	ID-55268
SL3.0ch07	11006398	11006549	ID-55269
SL3.0ch07	11007682	11007848	ID-55270
SL3.0ch07	11021457	11021919	ID-55271
SL3.0ch07	11024489	11024732	ID-55272
SL3.0ch07	11026388	11026559	ID-55273
SL3.0ch07	11026705	11026856	ID-55274
SL3.0ch07	11040343	11040494	ID-55275
SL3.0ch07	11041098	11041249	ID-55276
SL3.0ch07	11041480	11041875	ID-55277
SL3.0ch07	11044952	11045103	ID-55278
SL3.0ch07	11047419	11047639	ID-55279
SL3.0ch07	11048098	11048249	ID-55280
SL3.0ch07	11051765	11051916	ID-55281
SL3.0ch07	11058683	11058834	ID-55282
SL3.0ch07	11063128	11063279	ID-55283
SL3.0ch07	11064230	11064381	ID-55284
SL3.0ch07	11074974	11075125	ID-55285
SL3.0ch07	11083833	11083984	ID-55286
SL3.0ch07	11091498	11091649	ID-55287
SL3.0ch07	11091893	11092276	ID-55288
SL3.0ch07	11100565	11101002	ID-55289
SL3.0ch07	11101386	11101628	ID-55290
SL3.0ch07	11101710	11101861	ID-55291
SL3.0ch07	11102426	11102577	ID-55292
SL3.0ch07	11109935	11110086	ID-55293
SL3.0ch07	11110567	11110718	ID-55294
SL3.0ch07	11111571	11111722	ID-55295
SL3.0ch07	11123453	11123604	ID-55296
SL3.0ch07	11124261	11124412	ID-55297
SL3.0ch07	11125577	11125728	ID-55298
SL3.0ch07	11134661	11134812	ID-55299
SL3.0ch07	11135843	11135994	ID-55300
SL3.0ch07	11146900	11147051	ID-55301
SL3.0ch07	11156738	11156889	ID-55302
SL3.0ch07	11156921	11157072	ID-55303
SL3.0ch07	11157942	11158093	ID-55304
SL3.0ch07	11161054	11161205	ID-55305
SL3.0ch07	11161886	11162037	ID-55306
SL3.0ch07	11163281	11163432	ID-55307
SL3.0ch07	11171338	11171489	ID-55308
SL3.0ch07	11177753	11177904	ID-55309
SL3.0ch07	11178786	11178937	ID-55310
SL3.0ch07	11186901	11187052	ID-55311
SL3.0ch07	11192409	11192560	ID-55312
SL3.0ch07	11198780	11198931	ID-55313
SL3.0ch07	11199071	11199222	ID-55314
SL3.0ch07	11199482	11199633	ID-55315
SL3.0ch07	11228252	11228403	ID-55316
SL3.0ch07	11240015	11240166	ID-55317
SL3.0ch07	11245124	11245430	ID-55318
SL3.0ch07	11253823	11253974	ID-55319
SL3.0ch07	11254836	11254987	ID-55320
SL3.0ch07	11270742	11271028	ID-55321
SL3.0ch07	11274582	11274733	ID-55322
SL3.0ch07	11274979	11275130	ID-55323
SL3.0ch07	11276717	11276868	ID-55324
SL3.0ch07	11285032	11285183	ID-55325
SL3.0ch07	11287274	11287425	ID-55326
SL3.0ch07	11302040	11302365	ID-55327
SL3.0ch07	11313085	11313236	ID-55328
SL3.0ch07	11314454	11314605	ID-55329
SL3.0ch07	11317497	11317648	ID-55330
SL3.0ch07	11322732	11322883	ID-55331
SL3.0ch07	11328870	11329021	ID-55332
SL3.0ch07	11330306	11330457	ID-55333
SL3.0ch07	11335009	11335160	ID-55334
SL3.0ch07	11336970	11337205	ID-55335
SL3.0ch07	11337827	11337978	ID-55336
SL3.0ch07	11341235	11341386	ID-55337
SL3.0ch07	11344680	11344831	ID-55338
SL3.0ch07	11361553	11361704	ID-55339
SL3.0ch07	11370430	11370581	ID-55340
SL3.0ch07	11375566	11375717	ID-55341
SL3.0ch07	11386824	11386975	ID-55342
SL3.0ch07	11435374	11435525	ID-55343
SL3.0ch07	11453392	11453568	ID-55344
SL3.0ch07	11456835	11457069	ID-55345
SL3.0ch07	11457367	11457590	ID-55346
SL3.0ch07	11463218	11463369	ID-55347
SL3.0ch07	11465785	11465936	ID-55348
SL3.0ch07	11478550	11478701	ID-55349
SL3.0ch07	11483939	11484124	ID-55350
SL3.0ch07	11489654	11489847	ID-55351
SL3.0ch07	11490472	11490623	ID-55352
SL3.0ch07	11495470	11495621	ID-55353
SL3.0ch07	11499278	11499526	ID-55354
SL3.0ch07	11515109	11515260	ID-55355
SL3.0ch07	11515358	11515509	ID-55356
SL3.0ch07	11518278	11518429	ID-55357
SL3.0ch07	11528851	11529002	ID-55358
SL3.0ch07	11537235	11537386	ID-55359
SL3.0ch07	11539992	11540143	ID-55360
SL3.0ch07	11546403	11546554	ID-55361
SL3.0ch07	11548551	11548702	ID-55362
SL3.0ch07	11549785	11549936	ID-55363
SL3.0ch07	11553138	11553289	ID-55364
SL3.0ch07	11554378	11554529	ID-55365
SL3.0ch07	11560078	11560229	ID-55366
SL3.0ch07	11560449	11560600	ID-55367
SL3.0ch07	11564232	11564383	ID-55368
SL3.0ch07	11568618	11568769	ID-55369
SL3.0ch07	11577542	11577696	ID-55370
SL3.0ch07	11578501	11578652	ID-55371
SL3.0ch07	11586249	11586400	ID-55372
SL3.0ch07	11593096	11593247	ID-55373
SL3.0ch07	11598881	11599032	ID-55374
SL3.0ch07	11599304	11599455	ID-55375
SL3.0ch07	11601629	11601780	ID-55376
SL3.0ch07	11622109	11622281	ID-55377
SL3.0ch07	11624166	11624328	ID-55378
SL3.0ch07	11630797	11630948	ID-55379
SL3.0ch07	11652848	11652999	ID-55380
SL3.0ch07	11657196	11657461	ID-55381
SL3.0ch07	11666660	11666811	ID-55382
SL3.0ch07	11668584	11668799	ID-55383
SL3.0ch07	11679871	11680022	ID-55384
SL3.0ch07	11685932	11686083	ID-55385
SL3.0ch07	11686610	11686761	ID-55386
SL3.0ch07	11696747	11696898	ID-55387
SL3.0ch07	11697367	11697518	ID-55388
SL3.0ch07	11705443	11705734	ID-55389
SL3.0ch07	11711324	11711475	ID-55390
SL3.0ch07	11714848	11714999	ID-55391
SL3.0ch07	11729702	11729853	ID-55392
SL3.0ch07	11731188	11731339	ID-55393
SL3.0ch07	11736304	11736455	ID-55394
SL3.0ch07	11741388	11741539	ID-55395
SL3.0ch07	11746758	11746909	ID-55396
SL3.0ch07	11759865	11760016	ID-55397
SL3.0ch07	11765631	11765782	ID-55398
SL3.0ch07	11780329	11780480	ID-55399
SL3.0ch07	11788718	11788869	ID-55400
SL3.0ch07	11795838	11795989	ID-55401
SL3.0ch07	11799112	11799263	ID-55402
SL3.0ch07	11805651	11805802	ID-55403
SL3.0ch07	11815545	11815704	ID-55404
SL3.0ch07	11819216	11819483	ID-55405
SL3.0ch07	11823726	11823877	ID-55406
SL3.0ch07	11823924	11824075	ID-55407
SL3.0ch07	11825330	11825481	ID-55408
SL3.0ch07	11830544	11830695	ID-55409
SL3.0ch07	11832774	11832925	ID-55410
SL3.0ch07	11843074	11843254	ID-55411
SL3.0ch07	11843681	11843845	ID-55412
SL3.0ch07	11844009	11844204	ID-55413
SL3.0ch07	11844371	11844549	ID-55414
SL3.0ch07	11845299	11845475	ID-55415
SL3.0ch07	11846267	11846441	ID-55416
SL3.0ch07	11856672	11856823	ID-55417
SL3.0ch07	11867903	11868054	ID-55418
SL3.0ch07	11879564	11879715	ID-55419
SL3.0ch07	11880716	11880867	ID-55420
SL3.0ch07	11884839	11884990	ID-55421
SL3.0ch07	11888757	11888975	ID-55422
SL3.0ch07	11889377	11889528	ID-55423
SL3.0ch07	11905973	11906124	ID-55424
SL3.0ch07	11912822	11912973	ID-55425
SL3.0ch07	11921320	11921471	ID-55426
SL3.0ch07	11926926	11927097	ID-55427
SL3.0ch07	11930500	11930651	ID-55428
SL3.0ch07	11932313	11932464	ID-55429
SL3.0ch07	11937401	11937552	ID-55430
SL3.0ch07	11938327	11938478	ID-55431
SL3.0ch07	11939396	11939559	ID-55432
SL3.0ch07	11949536	11949687	ID-55433
SL3.0ch07	11950249	11950400	ID-55434
SL3.0ch07	11959454	11959605	ID-55435
SL3.0ch07	11961045	11961196	ID-55436
SL3.0ch07	11968061	11968212	ID-55437
SL3.0ch07	11974112	11974416	ID-55438
SL3.0ch07	11975308	11975459	ID-55439
SL3.0ch07	11987023	11987174	ID-55440
SL3.0ch07	11992084	11992235	ID-55441
SL3.0ch07	12000167	12000318	ID-55442
SL3.0ch07	12008000	12008151	ID-55443
SL3.0ch07	12008250	12008401	ID-55444
SL3.0ch07	12009069	12009220	ID-55445
SL3.0ch07	12011826	12012014	ID-55446
SL3.0ch07	12013564	12013727	ID-55447
SL3.0ch07	12017456	12017692	ID-55448
SL3.0ch07	12017952	12018103	ID-55449
SL3.0ch07	12021740	12021891	ID-55450
SL3.0ch07	12022091	12022242	ID-55451
SL3.0ch07	12029115	12029266	ID-55452
SL3.0ch07	12047815	12047966	ID-55453
SL3.0ch07	12051224	12051375	ID-55454
SL3.0ch07	12056233	12056384	ID-55455
SL3.0ch07	12057908	12058059	ID-55456
SL3.0ch07	12060417	12060568	ID-55457
SL3.0ch07	12062054	12062205	ID-55458
SL3.0ch07	12070703	12070876	ID-55459
SL3.0ch07	12078046	12078197	ID-55460
SL3.0ch07	12079586	12079737	ID-55461
SL3.0ch07	12090206	12090357	ID-55462
SL3.0ch07	12092198	12092349	ID-55463
SL3.0ch07	12093801	12093952	ID-55464
SL3.0ch07	12097257	12097408	ID-55465
SL3.0ch07	12097427	12097578	ID-55466
SL3.0ch07	12099068	12099219	ID-55467
SL3.0ch07	12101129	12101657	ID-55468
SL3.0ch07	12115837	12115988	ID-55469
SL3.0ch07	12116140	12116291	ID-55470
SL3.0ch07	12118346	12118497	ID-55471
SL3.0ch07	12119045	12119196	ID-55472
SL3.0ch07	12122308	12122459	ID-55473
SL3.0ch07	12122902	12123053	ID-55474
SL3.0ch07	12123375	12123526	ID-55475
SL3.0ch07	12127191	12127342	ID-55476
SL3.0ch07	12128774	12128925	ID-55477
SL3.0ch07	12138202	12138353	ID-55478
SL3.0ch07	12144348	12144692	ID-55479
SL3.0ch07	12149959	12150110	ID-55480
SL3.0ch07	12157624	12157775	ID-55481
SL3.0ch07	12164477	12164628	ID-55482
SL3.0ch07	12165279	12165430	ID-55483
SL3.0ch07	12170589	12170740	ID-55484
SL3.0ch07	12192771	12192922	ID-55485
SL3.0ch07	12202894	12203045	ID-55486
SL3.0ch07	12204153	12204304	ID-55487
SL3.0ch07	12213359	12213510	ID-55488
SL3.0ch07	12216819	12216970	ID-55489
SL3.0ch07	12222241	12222392	ID-55490
SL3.0ch07	12228173	12228324	ID-55491
SL3.0ch07	12230050	12230201	ID-55492
SL3.0ch07	12242910	12243061	ID-55493
SL3.0ch07	12258419	12258570	ID-55494
SL3.0ch07	12259240	12259391	ID-55495
SL3.0ch07	12273438	12273589	ID-55496
SL3.0ch07	12284272	12284423	ID-55497
SL3.0ch07	12287162	12287313	ID-55498
SL3.0ch07	12289154	12289305	ID-55499
SL3.0ch07	12293152	12293303	ID-55500
SL3.0ch07	12303808	12303959	ID-55501
SL3.0ch07	12307249	12307400	ID-55502
SL3.0ch07	12310130	12310281	ID-55503
SL3.0ch07	12312840	12312991	ID-55504
SL3.0ch07	12322925	12323076	ID-55505
SL3.0ch07	12332342	12332493	ID-55506
SL3.0ch07	12363950	12364101	ID-55507
SL3.0ch07	12365542	12365693	ID-55508
SL3.0ch07	12372449	12372600	ID-55509
SL3.0ch07	12373846	12373997	ID-55510
SL3.0ch07	12375759	12375910	ID-55511
SL3.0ch07	12376830	12376981	ID-55512
SL3.0ch07	12382216	12382367	ID-55513
SL3.0ch07	12383675	12383938	ID-55514
SL3.0ch07	12384830	12384981	ID-55515
SL3.0ch07	12390548	12390699	ID-55516
SL3.0ch07	12391068	12391219	ID-55517
SL3.0ch07	12396932	12397083	ID-55518
SL3.0ch07	12397603	12397754	ID-55519
SL3.0ch07	12418085	12418236	ID-55520
SL3.0ch07	12420649	12420800	ID-55521
SL3.0ch07	12423923	12424074	ID-55522
SL3.0ch07	12426013	12426164	ID-55523
SL3.0ch07	12427423	12427574	ID-55524
SL3.0ch07	12452588	12452739	ID-55525
SL3.0ch07	12452940	12453091	ID-55526
SL3.0ch07	12461204	12461355	ID-55527
SL3.0ch07	12462386	12462537	ID-55528
SL3.0ch07	12463200	12463351	ID-55529
SL3.0ch07	12472585	12472736	ID-55530
SL3.0ch07	12477135	12477399	ID-55531
SL3.0ch07	12479349	12479512	ID-55532
SL3.0ch07	12480717	12480868	ID-55533
SL3.0ch07	12488800	12488951	ID-55534
SL3.0ch07	12507023	12507174	ID-55535
SL3.0ch07	12507267	12507418	ID-55536
SL3.0ch07	12533317	12533468	ID-55537
SL3.0ch07	12538394	12538545	ID-55538
SL3.0ch07	12544946	12545097	ID-55539
SL3.0ch07	12549300	12549451	ID-55540
SL3.0ch07	12556941	12557092	ID-55541
SL3.0ch07	12565156	12565307	ID-55542
SL3.0ch07	12565508	12565659	ID-55543
SL3.0ch07	12578914	12579065	ID-55544
SL3.0ch07	12582995	12583146	ID-55545
SL3.0ch07	12583658	12583809	ID-55546
SL3.0ch07	12585956	12586130	ID-55547
SL3.0ch07	12591119	12591270	ID-55548
SL3.0ch07	12592132	12592283	ID-55549
SL3.0ch07	12592801	12593112	ID-55550
SL3.0ch07	12600346	12600497	ID-55551
SL3.0ch07	12614372	12614523	ID-55552
SL3.0ch07	12617605	12617756	ID-55553
SL3.0ch07	12617835	12617986	ID-55554
SL3.0ch07	12622162	12622313	ID-55555
SL3.0ch07	12633635	12633786	ID-55556
SL3.0ch07	12634318	12634469	ID-55557
SL3.0ch07	12656129	12656356	ID-55558
SL3.0ch07	12661793	12661944	ID-55559
SL3.0ch07	12676452	12676603	ID-55560
SL3.0ch07	12698663	12698814	ID-55561
SL3.0ch07	12699865	12700016	ID-55562
SL3.0ch07	12701546	12701697	ID-55563
SL3.0ch07	12703723	12703874	ID-55564
SL3.0ch07	12704272	12704423	ID-55565
SL3.0ch07	12706820	12706971	ID-55566
SL3.0ch07	12711985	12712136	ID-55567
SL3.0ch07	12729039	12729190	ID-55568
SL3.0ch07	12729214	12729365	ID-55569
SL3.0ch07	12736167	12736318	ID-55570
SL3.0ch07	12756552	12756850	ID-55571
SL3.0ch07	12757404	12757555	ID-55572
SL3.0ch07	12774625	12774776	ID-55573
SL3.0ch07	12784309	12784460	ID-55574
SL3.0ch07	12793012	12793163	ID-55575
SL3.0ch07	12793923	12794074	ID-55576
SL3.0ch07	12795047	12795198	ID-55577
SL3.0ch07	12797328	12797479	ID-55578
SL3.0ch07	12806365	12806516	ID-55579
SL3.0ch07	12811099	12811250	ID-55580
SL3.0ch07	12817469	12817620	ID-55581
SL3.0ch07	12820874	12821025	ID-55582
SL3.0ch07	12822766	12822917	ID-55583
SL3.0ch07	12825230	12825381	ID-55584
SL3.0ch07	12830944	12831095	ID-55585
SL3.0ch07	12839122	12839273	ID-55586
SL3.0ch07	12853222	12853373	ID-55587
SL3.0ch07	12857330	12857481	ID-55588
SL3.0ch07	12879683	12879834	ID-55589
SL3.0ch07	12881104	12881255	ID-55590
SL3.0ch07	12883974	12884125	ID-55591
SL3.0ch07	12887187	12887338	ID-55592
SL3.0ch07	12887381	12887532	ID-55593
SL3.0ch07	12891624	12891775	ID-55594
SL3.0ch07	12905976	12906127	ID-55595
SL3.0ch07	12927629	12927780	ID-55596
SL3.0ch07	12931690	12931841	ID-55597
SL3.0ch07	12934777	12934928	ID-55598
SL3.0ch07	12938701	12938852	ID-55599
SL3.0ch07	12939746	12939968	ID-55600
SL3.0ch07	12946509	12946660	ID-55601
SL3.0ch07	12952003	12952154	ID-55602
SL3.0ch07	12955474	12955625	ID-55603
SL3.0ch07	12967133	12967284	ID-55604
SL3.0ch07	12977270	12977478	ID-55605
SL3.0ch07	12978515	12978666	ID-55606
SL3.0ch07	12995566	12995717	ID-55607
SL3.0ch07	12996607	12996758	ID-55608
SL3.0ch07	12998546	12998697	ID-55609
SL3.0ch07	13002882	13003033	ID-55610
SL3.0ch07	13004936	13005087	ID-55611
SL3.0ch07	13014655	13014806	ID-55612
SL3.0ch07	13022918	13023081	ID-55613
SL3.0ch07	13030308	13030459	ID-55614
SL3.0ch07	13033004	13033155	ID-55615
SL3.0ch07	13059507	13059658	ID-55616
SL3.0ch07	13060488	13060639	ID-55617
SL3.0ch07	13063861	13064012	ID-55618
SL3.0ch07	13070006	13070157	ID-55619
SL3.0ch07	13093848	13093999	ID-55620
SL3.0ch07	13098362	13098513	ID-55621
SL3.0ch07	13112642	13112793	ID-55622
SL3.0ch07	13113112	13113263	ID-55623
SL3.0ch07	13127012	13127163	ID-55624
SL3.0ch07	13128307	13128458	ID-55625
SL3.0ch07	13136835	13136986	ID-55626
SL3.0ch07	13137074	13137225	ID-55627
SL3.0ch07	13146109	13146260	ID-55628
SL3.0ch07	13153535	13153686	ID-55629
SL3.0ch07	13154246	13154505	ID-55630
SL3.0ch07	13157698	13157849	ID-55631
SL3.0ch07	13163705	13163856	ID-55632
SL3.0ch07	13164537	13164688	ID-55633
SL3.0ch07	13169907	13170058	ID-55634
SL3.0ch07	13180259	13180410	ID-55635
SL3.0ch07	13180878	13181029	ID-55636
SL3.0ch07	13181046	13181197	ID-55637
SL3.0ch07	13191126	13191325	ID-55638
SL3.0ch07	13199094	13199245	ID-55639
SL3.0ch07	13206761	13206912	ID-55640
SL3.0ch07	13207328	13207509	ID-55641
SL3.0ch07	13207635	13207786	ID-55642
SL3.0ch07	13219211	13219362	ID-55643
SL3.0ch07	13232882	13233033	ID-55644
SL3.0ch07	13233057	13233208	ID-55645
SL3.0ch07	13233620	13233880	ID-55646
SL3.0ch07	13240652	13240803	ID-55647
SL3.0ch07	13264478	13264629	ID-55648
SL3.0ch07	13265358	13265509	ID-55649
SL3.0ch07	13286315	13286466	ID-55650
SL3.0ch07	13293490	13293641	ID-55651
SL3.0ch07	13294715	13294866	ID-55652
SL3.0ch07	13302638	13302789	ID-55653
SL3.0ch07	13303298	13303449	ID-55654
SL3.0ch07	13303859	13304010	ID-55655
SL3.0ch07	13324729	13324880	ID-55656
SL3.0ch07	13326887	13327038	ID-55657
SL3.0ch07	13327965	13328116	ID-55658
SL3.0ch07	13345732	13346043	ID-55659
SL3.0ch07	13349314	13349465	ID-55660
SL3.0ch07	13349570	13349721	ID-55661
SL3.0ch07	13349979	13350130	ID-55662
SL3.0ch07	13363002	13363153	ID-55663
SL3.0ch07	13373369	13373520	ID-55664
SL3.0ch07	13392920	13393071	ID-55665
SL3.0ch07	13403113	13403264	ID-55666
SL3.0ch07	13411438	13411589	ID-55667
SL3.0ch07	13412297	13412448	ID-55668
SL3.0ch07	13413518	13413857	ID-55669
SL3.0ch07	13414024	13414211	ID-55670
SL3.0ch07	13424018	13424169	ID-55671
SL3.0ch07	13428271	13428422	ID-55672
SL3.0ch07	13428470	13428621	ID-55673
SL3.0ch07	13428701	13428852	ID-55674
SL3.0ch07	13444515	13444686	ID-55675
SL3.0ch07	13445866	13446017	ID-55676
SL3.0ch07	13452308	13452459	ID-55677
SL3.0ch07	13454774	13454925	ID-55678
SL3.0ch07	13464550	13464701	ID-55679
SL3.0ch07	13466619	13466847	ID-55680
SL3.0ch07	13468995	13469146	ID-55681
SL3.0ch07	13470448	13470599	ID-55682
SL3.0ch07	13474136	13474287	ID-55683
SL3.0ch07	13478415	13478566	ID-55684
SL3.0ch07	13487284	13487435	ID-55685
SL3.0ch07	13496392	13496595	ID-55686
SL3.0ch07	13496919	13497070	ID-55687
SL3.0ch07	13497097	13497332	ID-55688
SL3.0ch07	13498279	13498430	ID-55689
SL3.0ch07	13502517	13502668	ID-55690
SL3.0ch07	13503044	13503195	ID-55691
SL3.0ch07	13503223	13503374	ID-55692
SL3.0ch07	13503676	13503838	ID-55693
SL3.0ch07	13526534	13526685	ID-55694
SL3.0ch07	13531308	13531459	ID-55695
SL3.0ch07	13533251	13533402	ID-55696
SL3.0ch07	13537437	13537588	ID-55697
SL3.0ch07	13538742	13538893	ID-55698
SL3.0ch07	13546390	13546541	ID-55699
SL3.0ch07	13571108	13571259	ID-55700
SL3.0ch07	13572013	13572164	ID-55701
SL3.0ch07	13584068	13584219	ID-55702
SL3.0ch07	13594214	13594378	ID-55703
SL3.0ch07	13594710	13594861	ID-55704
SL3.0ch07	13603205	13603356	ID-55705
SL3.0ch07	13607119	13607270	ID-55706
SL3.0ch07	13607298	13607449	ID-55707
SL3.0ch07	13607529	13607721	ID-55708
SL3.0ch07	13620503	13620868	ID-55709
SL3.0ch07	13625346	13625497	ID-55710
SL3.0ch07	13626473	13626624	ID-55711
SL3.0ch07	13627725	13627876	ID-55712
SL3.0ch07	13632815	13632966	ID-55713
SL3.0ch07	13633448	13633599	ID-55714
SL3.0ch07	13633806	13633957	ID-55715
SL3.0ch07	13643551	13643702	ID-55716
SL3.0ch07	13650584	13650735	ID-55717
SL3.0ch07	13651118	13651269	ID-55718
SL3.0ch07	13651551	13651702	ID-55719
SL3.0ch07	13655885	13656036	ID-55720
SL3.0ch07	13656428	13656579	ID-55721
SL3.0ch07	13661040	13661191	ID-55722
SL3.0ch07	13689245	13689396	ID-55723
SL3.0ch07	13691344	13691495	ID-55724
SL3.0ch07	13694692	13694928	ID-55725
SL3.0ch07	13695816	13695967	ID-55726
SL3.0ch07	13700055	13700206	ID-55727
SL3.0ch07	13701579	13701730	ID-55728
SL3.0ch07	13701868	13702019	ID-55729
SL3.0ch07	13702088	13702239	ID-55730
SL3.0ch07	13728103	13728254	ID-55731
SL3.0ch07	13729390	13729541	ID-55732
SL3.0ch07	13731978	13732197	ID-55733
SL3.0ch07	13735350	13735501	ID-55734
SL3.0ch07	13749518	13749669	ID-55735
SL3.0ch07	13754543	13754703	ID-55736
SL3.0ch07	13762479	13762630	ID-55737
SL3.0ch07	13768675	13768826	ID-55738
SL3.0ch07	13770036	13770187	ID-55739
SL3.0ch07	13775871	13776022	ID-55740
SL3.0ch07	13776187	13776338	ID-55741
SL3.0ch07	13777146	13777297	ID-55742
SL3.0ch07	13797994	13798145	ID-55743
SL3.0ch07	13798305	13798456	ID-55744
SL3.0ch07	13799284	13799435	ID-55745
SL3.0ch07	13806381	13806532	ID-55746
SL3.0ch07	13824013	13824241	ID-55747
SL3.0ch07	13832673	13832824	ID-55748
SL3.0ch07	13839250	13839401	ID-55749
SL3.0ch07	13857616	13857767	ID-55750
SL3.0ch07	13862852	13863003	ID-55751
SL3.0ch07	13867329	13867480	ID-55752
SL3.0ch07	13870949	13871100	ID-55753
SL3.0ch07	13873433	13873584	ID-55754
SL3.0ch07	13889714	13889865	ID-55755
SL3.0ch07	13891704	13891855	ID-55756
SL3.0ch07	13892219	13892399	ID-55757
SL3.0ch07	13893355	13893506	ID-55758
SL3.0ch07	13895040	13895191	ID-55759
SL3.0ch07	13905817	13905968	ID-55760
SL3.0ch07	13908799	13908950	ID-55761
SL3.0ch07	13922051	13922202	ID-55762
SL3.0ch07	13922943	13923094	ID-55763
SL3.0ch07	13951596	13951747	ID-55764
SL3.0ch07	13960403	13960554	ID-55765
SL3.0ch07	13989960	13990111	ID-55766
SL3.0ch07	14016138	14016289	ID-55767
SL3.0ch07	14030696	14030980	ID-55768
SL3.0ch07	14041042	14041193	ID-55769
SL3.0ch07	14048827	14048978	ID-55770
SL3.0ch07	14052688	14052839	ID-55771
SL3.0ch07	14053185	14053336	ID-55772
SL3.0ch07	14054233	14054419	ID-55773
SL3.0ch07	14055149	14055300	ID-55774
SL3.0ch07	14060199	14060350	ID-55775
SL3.0ch07	14061471	14061622	ID-55776
SL3.0ch07	14065520	14065671	ID-55777
SL3.0ch07	14067132	14067283	ID-55778
SL3.0ch07	14074976	14075127	ID-55779
SL3.0ch07	14082052	14082203	ID-55780
SL3.0ch07	14082283	14082434	ID-55781
SL3.0ch07	14094395	14094546	ID-55782
SL3.0ch07	14095930	14096081	ID-55783
SL3.0ch07	14108102	14108253	ID-55784
SL3.0ch07	14108489	14108791	ID-55785
SL3.0ch07	14112288	14112577	ID-55786
SL3.0ch07	14128877	14129028	ID-55787
SL3.0ch07	14139594	14139745	ID-55788
SL3.0ch07	14148296	14148447	ID-55789
SL3.0ch07	14151013	14151164	ID-55790
SL3.0ch07	14161238	14161389	ID-55791
SL3.0ch07	14164606	14164757	ID-55792
SL3.0ch07	14172404	14172555	ID-55793
SL3.0ch07	14176149	14176300	ID-55794
SL3.0ch07	14183398	14183549	ID-55795
SL3.0ch07	14195793	14195944	ID-55796
SL3.0ch07	14200141	14200292	ID-55797
SL3.0ch07	14206933	14207084	ID-55798
SL3.0ch07	14228927	14229078	ID-55799
SL3.0ch07	14232112	14232263	ID-55800
SL3.0ch07	14235541	14235717	ID-55801
SL3.0ch07	14253624	14253775	ID-55802
SL3.0ch07	14259813	14259964	ID-55803
SL3.0ch07	14265373	14265524	ID-55804
SL3.0ch07	14273523	14273674	ID-55805
SL3.0ch07	14274345	14274496	ID-55806
SL3.0ch07	14279528	14279679	ID-55807
SL3.0ch07	14290954	14291105	ID-55808
SL3.0ch07	14296727	14296878	ID-55809
SL3.0ch07	14300864	14301015	ID-55810
SL3.0ch07	14302214	14302365	ID-55811
SL3.0ch07	14304414	14304565	ID-55812
SL3.0ch07	14326532	14326683	ID-55813
SL3.0ch07	14327122	14327273	ID-55814
SL3.0ch07	14327345	14327496	ID-55815
SL3.0ch07	14331888	14332039	ID-55816
SL3.0ch07	14337140	14337291	ID-55817
SL3.0ch07	14338204	14338355	ID-55818
SL3.0ch07	14338922	14339073	ID-55819
SL3.0ch07	14339206	14339357	ID-55820
SL3.0ch07	14356443	14356594	ID-55821
SL3.0ch07	14364965	14365116	ID-55822
SL3.0ch07	14377052	14377203	ID-55823
SL3.0ch07	14379522	14379721	ID-55824
SL3.0ch07	14379800	14379951	ID-55825
SL3.0ch07	14391671	14391822	ID-55826
SL3.0ch07	14393306	14393457	ID-55827
SL3.0ch07	14393593	14393744	ID-55828
SL3.0ch07	14403554	14403705	ID-55829
SL3.0ch07	14410948	14411099	ID-55830
SL3.0ch07	14411977	14412261	ID-55831
SL3.0ch07	14417895	14418046	ID-55832
SL3.0ch07	14419718	14419869	ID-55833
SL3.0ch07	14423565	14423716	ID-55834
SL3.0ch07	14423814	14423965	ID-55835
SL3.0ch07	14424741	14424892	ID-55836
SL3.0ch07	14436461	14436612	ID-55837
SL3.0ch07	14446522	14446673	ID-55838
SL3.0ch07	14457198	14457349	ID-55839
SL3.0ch07	14457624	14457775	ID-55840
SL3.0ch07	14466412	14466563	ID-55841
SL3.0ch07	14478101	14478252	ID-55842
SL3.0ch07	14485447	14485598	ID-55843
SL3.0ch07	14490586	14490737	ID-55844
SL3.0ch07	14492679	14492830	ID-55845
SL3.0ch07	14503338	14503489	ID-55846
SL3.0ch07	14503978	14504182	ID-55847
SL3.0ch07	14510901	14511052	ID-55848
SL3.0ch07	14517399	14517550	ID-55849
SL3.0ch07	14528723	14528874	ID-55850
SL3.0ch07	14536485	14536636	ID-55851
SL3.0ch07	14573402	14573553	ID-55852
SL3.0ch07	14593244	14593395	ID-55853
SL3.0ch07	14613502	14613662	ID-55854
SL3.0ch07	14628026	14628292	ID-55855
SL3.0ch07	14635849	14636000	ID-55856
SL3.0ch07	14668584	14668735	ID-55857
SL3.0ch07	14674088	14674239	ID-55858
SL3.0ch07	14675656	14675807	ID-55859
SL3.0ch07	14676329	14676480	ID-55860
SL3.0ch07	14683723	14683978	ID-55861
SL3.0ch07	14684178	14684329	ID-55862
SL3.0ch07	14684367	14684518	ID-55863
SL3.0ch07	14693787	14693938	ID-55864
SL3.0ch07	14694613	14694764	ID-55865
SL3.0ch07	14697291	14697444	ID-55866
SL3.0ch07	14704755	14704906	ID-55867
SL3.0ch07	14709257	14709408	ID-55868
SL3.0ch07	14721249	14721400	ID-55869
SL3.0ch07	14732122	14732512	ID-55870
SL3.0ch07	14732877	14733102	ID-55871
SL3.0ch07	14754598	14754749	ID-55872
SL3.0ch07	14758507	14758658	ID-55873
SL3.0ch07	14767214	14767365	ID-55874
SL3.0ch07	14773864	14774015	ID-55875
SL3.0ch07	14786020	14786288	ID-55876
SL3.0ch07	14787683	14787834	ID-55877
SL3.0ch07	14787936	14788087	ID-55878
SL3.0ch07	14790006	14790157	ID-55879
SL3.0ch07	14812336	14812487	ID-55880
SL3.0ch07	14827264	14827622	ID-55881
SL3.0ch07	14834335	14834486	ID-55882
SL3.0ch07	14842279	14842430	ID-55883
SL3.0ch07	14851135	14851286	ID-55884
SL3.0ch07	14852862	14853013	ID-55885
SL3.0ch07	14860504	14860655	ID-55886
SL3.0ch07	14867185	14867409	ID-55887
SL3.0ch07	14870935	14871086	ID-55888
SL3.0ch07	14890853	14891004	ID-55889
SL3.0ch07	14908755	14908951	ID-55890
SL3.0ch07	14915026	14915177	ID-55891
SL3.0ch07	14937316	14937467	ID-55892
SL3.0ch07	14940286	14940437	ID-55893
SL3.0ch07	14945123	14945274	ID-55894
SL3.0ch07	14949895	14950180	ID-55895
SL3.0ch07	14978661	14978812	ID-55896
SL3.0ch07	14982583	14982734	ID-55897
SL3.0ch07	15015478	15015629	ID-55898
SL3.0ch07	15017784	15017935	ID-55899
SL3.0ch07	15025776	15025927	ID-55900
SL3.0ch07	15031562	15031713	ID-55901
SL3.0ch07	15032788	15032939	ID-55902
SL3.0ch07	15061098	15061249	ID-55903
SL3.0ch07	15061320	15061471	ID-55904
SL3.0ch07	15072650	15072801	ID-55905
SL3.0ch07	15073545	15073696	ID-55906
SL3.0ch07	15074067	15074218	ID-55907
SL3.0ch07	15084603	15084754	ID-55908
SL3.0ch07	15094205	15094356	ID-55909
SL3.0ch07	15108964	15109115	ID-55910
SL3.0ch07	15110050	15110201	ID-55911
SL3.0ch07	15115069	15115220	ID-55912
SL3.0ch07	15116910	15117087	ID-55913
SL3.0ch07	15124659	15124910	ID-55914
SL3.0ch07	15129806	15129957	ID-55915
SL3.0ch07	15131943	15132094	ID-55916
SL3.0ch07	15138493	15138644	ID-55917
SL3.0ch07	15149457	15149608	ID-55918
SL3.0ch07	15149923	15150074	ID-55919
SL3.0ch07	15167335	15167486	ID-55920
SL3.0ch07	15168545	15168696	ID-55921
SL3.0ch07	15181386	15181537	ID-55922
SL3.0ch07	15181869	15182020	ID-55923
SL3.0ch07	15186505	15186656	ID-55924
SL3.0ch07	15201810	15201961	ID-55925
SL3.0ch07	15209564	15209715	ID-55926
SL3.0ch07	15221073	15221224	ID-55927
SL3.0ch07	15223501	15223652	ID-55928
SL3.0ch07	15223871	15224022	ID-55929
SL3.0ch07	15251349	15251500	ID-55930
SL3.0ch07	15252432	15252583	ID-55931
SL3.0ch07	15266170	15266321	ID-55932
SL3.0ch07	15275379	15275530	ID-55933
SL3.0ch07	15276247	15276398	ID-55934
SL3.0ch07	15279159	15279310	ID-55935
SL3.0ch07	15281473	15281624	ID-55936
SL3.0ch07	15294735	15294886	ID-55937
SL3.0ch07	15295317	15295468	ID-55938
SL3.0ch07	15297326	15297477	ID-55939
SL3.0ch07	15298498	15298649	ID-55940
SL3.0ch07	15302497	15302648	ID-55941
SL3.0ch07	15307359	15307510	ID-55942
SL3.0ch07	15318853	15319004	ID-55943
SL3.0ch07	15322498	15322649	ID-55944
SL3.0ch07	15324532	15324690	ID-55945
SL3.0ch07	15339709	15339866	ID-55946
SL3.0ch07	15341246	15341539	ID-55947
SL3.0ch07	15342381	15342532	ID-55948
SL3.0ch07	15353317	15353730	ID-55949
SL3.0ch07	15366401	15366552	ID-55950
SL3.0ch07	15370517	15370668	ID-55951
SL3.0ch07	15372169	15372430	ID-55952
SL3.0ch07	15383118	15383269	ID-55953
SL3.0ch07	15396239	15396390	ID-55954
SL3.0ch07	15402418	15402569	ID-55955
SL3.0ch07	15404472	15404623	ID-55956
SL3.0ch07	15406365	15406516	ID-55957
SL3.0ch07	15407953	15408104	ID-55958
SL3.0ch07	15411399	15411550	ID-55959
SL3.0ch07	15413073	15413316	ID-55960
SL3.0ch07	15415690	15415841	ID-55961
SL3.0ch07	15426622	15426773	ID-55962
SL3.0ch07	15435051	15435202	ID-55963
SL3.0ch07	15441768	15441919	ID-55964
SL3.0ch07	15443617	15443768	ID-55965
SL3.0ch07	15454773	15454924	ID-55966
SL3.0ch07	15460499	15460650	ID-55967
SL3.0ch07	15469973	15470124	ID-55968
SL3.0ch07	15470181	15470413	ID-55969
SL3.0ch07	15479594	15479745	ID-55970
SL3.0ch07	15482267	15482427	ID-55971
SL3.0ch07	15485752	15485903	ID-55972
SL3.0ch07	15486348	15486499	ID-55973
SL3.0ch07	15486826	15486977	ID-55974
SL3.0ch07	15493466	15493617	ID-55975
SL3.0ch07	15493651	15493946	ID-55976
SL3.0ch07	15500943	15501094	ID-55977
SL3.0ch07	15506600	15506751	ID-55978
SL3.0ch07	15522708	15522859	ID-55979
SL3.0ch07	15524865	15525016	ID-55980
SL3.0ch07	15525093	15525244	ID-55981
SL3.0ch07	15534241	15534529	ID-55982
SL3.0ch07	15537882	15538140	ID-55983
SL3.0ch07	15542724	15542875	ID-55984
SL3.0ch07	15543519	15543670	ID-55985
SL3.0ch07	15544608	15544759	ID-55986
SL3.0ch07	15547025	15547237	ID-55987
SL3.0ch07	15552567	15552718	ID-55988
SL3.0ch07	15552903	15553054	ID-55989
SL3.0ch07	15568969	15569120	ID-55990
SL3.0ch07	15569208	15569359	ID-55991
SL3.0ch07	15576242	15576393	ID-55992
SL3.0ch07	15576582	15576733	ID-55993
SL3.0ch07	15587281	15587432	ID-55994
SL3.0ch07	15591178	15591329	ID-55995
SL3.0ch07	15594631	15594782	ID-55996
SL3.0ch07	15596781	15596932	ID-55997
SL3.0ch07	15599201	15599352	ID-55998
SL3.0ch07	15599722	15599873	ID-55999
SL3.0ch07	15599914	15600065	ID-56000
SL3.0ch07	15605395	15605546	ID-56001
SL3.0ch07	15605597	15605748	ID-56002
SL3.0ch07	15612225	15612376	ID-56003
SL3.0ch07	15621073	15621224	ID-56004
SL3.0ch07	15631706	15631857	ID-56005
SL3.0ch07	15643715	15643866	ID-56006
SL3.0ch07	15644253	15644460	ID-56007
SL3.0ch07	15649293	15649444	ID-56008
SL3.0ch07	15655521	15655672	ID-56009
SL3.0ch07	15658430	15658581	ID-56010
SL3.0ch07	15675106	15675257	ID-56011
SL3.0ch07	15677790	15677941	ID-56012
SL3.0ch07	15679248	15679399	ID-56013
SL3.0ch07	15682632	15682783	ID-56014
SL3.0ch07	15687806	15687957	ID-56015
SL3.0ch07	15698078	15698229	ID-56016
SL3.0ch07	15698619	15698770	ID-56017
SL3.0ch07	15714789	15714991	ID-56018
SL3.0ch07	15724555	15724706	ID-56019
SL3.0ch07	15758870	15759021	ID-56020
SL3.0ch07	15770322	15770473	ID-56021
SL3.0ch07	15778437	15778588	ID-56022
SL3.0ch07	15779732	15779883	ID-56023
SL3.0ch07	15784673	15784824	ID-56024
SL3.0ch07	15791641	15791792	ID-56025
SL3.0ch07	15802567	15802718	ID-56026
SL3.0ch07	15816748	15816899	ID-56027
SL3.0ch07	15818480	15818631	ID-56028
SL3.0ch07	15833691	15833842	ID-56029
SL3.0ch07	15838910	15839061	ID-56030
SL3.0ch07	15842613	15842764	ID-56031
SL3.0ch07	15844040	15844191	ID-56032
SL3.0ch07	15846061	15846212	ID-56033
SL3.0ch07	15846472	15846877	ID-56034
SL3.0ch07	15847258	15847409	ID-56035
SL3.0ch07	15847885	15848181	ID-56036
SL3.0ch07	15860502	15860653	ID-56037
SL3.0ch07	15870838	15871451	ID-56038
SL3.0ch07	15872569	15872720	ID-56039
SL3.0ch07	15898392	15898567	ID-56040
SL3.0ch07	15898688	15899115	ID-56041
SL3.0ch07	15909014	15909165	ID-56042
SL3.0ch07	15926002	15926153	ID-56043
SL3.0ch07	15927833	15927984	ID-56044
SL3.0ch07	15929391	15929542	ID-56045
SL3.0ch07	15929864	15930015	ID-56046
SL3.0ch07	15930854	15931005	ID-56047
SL3.0ch07	15931221	15931372	ID-56048
SL3.0ch07	15936463	15936762	ID-56049
SL3.0ch07	15942773	15942924	ID-56050
SL3.0ch07	15949260	15949411	ID-56051
SL3.0ch07	15951563	15951714	ID-56052
SL3.0ch07	15961697	15961848	ID-56053
SL3.0ch07	15962849	15963000	ID-56054
SL3.0ch07	15964008	15964159	ID-56055
SL3.0ch07	15969260	15969411	ID-56056
SL3.0ch07	15974775	15974926	ID-56057
SL3.0ch07	15982978	15983129	ID-56058
SL3.0ch07	15984434	15984652	ID-56059
SL3.0ch07	15986229	15986380	ID-56060
SL3.0ch07	16001973	16002124	ID-56061
SL3.0ch07	16009169	16009561	ID-56062
SL3.0ch07	16021191	16021384	ID-56063
SL3.0ch07	16021511	16021783	ID-56064
SL3.0ch07	16021998	16022231	ID-56065
SL3.0ch07	16022778	16022982	ID-56066
SL3.0ch07	16041343	16041494	ID-56067
SL3.0ch07	16042553	16042704	ID-56068
SL3.0ch07	16044335	16044486	ID-56069
SL3.0ch07	16055379	16055530	ID-56070
SL3.0ch07	16059346	16059497	ID-56071
SL3.0ch07	16064722	16064873	ID-56072
SL3.0ch07	16070818	16070969	ID-56073
SL3.0ch07	16072514	16072665	ID-56074
SL3.0ch07	16081142	16081293	ID-56075
SL3.0ch07	16088132	16088283	ID-56076
SL3.0ch07	16100277	16100428	ID-56077
SL3.0ch07	16101720	16101871	ID-56078
SL3.0ch07	16111553	16111704	ID-56079
SL3.0ch07	16125307	16125458	ID-56080
SL3.0ch07	16126930	16127081	ID-56081
SL3.0ch07	16127361	16127512	ID-56082
SL3.0ch07	16130112	16130292	ID-56083
SL3.0ch07	16131292	16131443	ID-56084
SL3.0ch07	16134443	16134594	ID-56085
SL3.0ch07	16136749	16136900	ID-56086
SL3.0ch07	16136959	16137110	ID-56087
SL3.0ch07	16142840	16142991	ID-56088
SL3.0ch07	16143051	16143202	ID-56089
SL3.0ch07	16146602	16146964	ID-56090
SL3.0ch07	16153752	16153903	ID-56091
SL3.0ch07	16161756	16161907	ID-56092
SL3.0ch07	16169139	16169290	ID-56093
SL3.0ch07	16183718	16184068	ID-56094
SL3.0ch07	16184454	16184664	ID-56095
SL3.0ch07	16187471	16187622	ID-56096
SL3.0ch07	16191598	16191749	ID-56097
SL3.0ch07	16192847	16193089	ID-56098
SL3.0ch07	16193130	16193281	ID-56099
SL3.0ch07	16194359	16194510	ID-56100
SL3.0ch07	16194720	16194871	ID-56101
SL3.0ch07	16202435	16202688	ID-56102
SL3.0ch07	16213292	16213443	ID-56103
SL3.0ch07	16213674	16213825	ID-56104
SL3.0ch07	16215171	16215322	ID-56105
SL3.0ch07	16215340	16215491	ID-56106
SL3.0ch07	16216054	16216261	ID-56107
SL3.0ch07	16217929	16218080	ID-56108
SL3.0ch07	16218519	16218670	ID-56109
SL3.0ch07	16247139	16247290	ID-56110
SL3.0ch07	16257570	16257978	ID-56111
SL3.0ch07	16258030	16258181	ID-56112
SL3.0ch07	16261661	16261812	ID-56113
SL3.0ch07	16271383	16271621	ID-56114
SL3.0ch07	16275873	16276024	ID-56115
SL3.0ch07	16279958	16280109	ID-56116
SL3.0ch07	16289836	16289987	ID-56117
SL3.0ch07	16291815	16291966	ID-56118
SL3.0ch07	16313433	16313584	ID-56119
SL3.0ch07	16322188	16322339	ID-56120
SL3.0ch07	16332249	16332409	ID-56121
SL3.0ch07	16339298	16339449	ID-56122
SL3.0ch07	16342564	16342715	ID-56123
SL3.0ch07	16345377	16345528	ID-56124
SL3.0ch07	16346021	16346239	ID-56125
SL3.0ch07	16348958	16349109	ID-56126
SL3.0ch07	16353225	16353454	ID-56127
SL3.0ch07	16354204	16354355	ID-56128
SL3.0ch07	16357382	16357533	ID-56129
SL3.0ch07	16364744	16364895	ID-56130
SL3.0ch07	16388266	16388417	ID-56131
SL3.0ch07	16394433	16394584	ID-56132
SL3.0ch07	16405577	16405728	ID-56133
SL3.0ch07	16413519	16413670	ID-56134
SL3.0ch07	16414606	16414757	ID-56135
SL3.0ch07	16415030	16415274	ID-56136
SL3.0ch07	16420314	16420465	ID-56137
SL3.0ch07	16425757	16425908	ID-56138
SL3.0ch07	16426192	16426343	ID-56139
SL3.0ch07	16435738	16436024	ID-56140
SL3.0ch07	16436318	16436469	ID-56141
SL3.0ch07	16444446	16444597	ID-56142
SL3.0ch07	16445247	16445398	ID-56143
SL3.0ch07	16446372	16446523	ID-56144
SL3.0ch07	16456657	16456808	ID-56145
SL3.0ch07	16458497	16458683	ID-56146
SL3.0ch07	16466863	16467014	ID-56147
SL3.0ch07	16470619	16470770	ID-56148
SL3.0ch07	16475414	16475565	ID-56149
SL3.0ch07	16475942	16476093	ID-56150
SL3.0ch07	16484055	16484206	ID-56151
SL3.0ch07	16489954	16490105	ID-56152
SL3.0ch07	16500317	16500468	ID-56153
SL3.0ch07	16509587	16509738	ID-56154
SL3.0ch07	16510080	16510231	ID-56155
SL3.0ch07	16517069	16517220	ID-56156
SL3.0ch07	16542369	16542520	ID-56157
SL3.0ch07	16544847	16544998	ID-56158
SL3.0ch07	16546185	16546336	ID-56159
SL3.0ch07	16554368	16554519	ID-56160
SL3.0ch07	16561434	16561726	ID-56161
SL3.0ch07	16562516	16562808	ID-56162
SL3.0ch07	16562909	16563073	ID-56163
SL3.0ch07	16570094	16570245	ID-56164
SL3.0ch07	16575198	16575397	ID-56165
SL3.0ch07	16591005	16591211	ID-56166
SL3.0ch07	16610861	16611012	ID-56167
SL3.0ch07	16613612	16613763	ID-56168
SL3.0ch07	16623633	16623784	ID-56169
SL3.0ch07	16624046	16624197	ID-56170
SL3.0ch07	16625194	16625345	ID-56171
SL3.0ch07	16631782	16631933	ID-56172
SL3.0ch07	16632899	16633050	ID-56173
SL3.0ch07	16637173	16637324	ID-56174
SL3.0ch07	16640072	16640223	ID-56175
SL3.0ch07	16647625	16647776	ID-56176
SL3.0ch07	16648584	16648735	ID-56177
SL3.0ch07	16666895	16667046	ID-56178
SL3.0ch07	16667318	16667469	ID-56179
SL3.0ch07	16679435	16679586	ID-56180
SL3.0ch07	16687674	16687825	ID-56181
SL3.0ch07	16691157	16691308	ID-56182
SL3.0ch07	16707853	16708004	ID-56183
SL3.0ch07	16739931	16740082	ID-56184
SL3.0ch07	16750118	16750302	ID-56185
SL3.0ch07	16764016	16764257	ID-56186
SL3.0ch07	16764404	16764839	ID-56187
SL3.0ch07	16765913	16766138	ID-56188
SL3.0ch07	16766651	16766890	ID-56189
SL3.0ch07	16767320	16767497	ID-56190
SL3.0ch07	16776676	16776942	ID-56191
SL3.0ch07	16779195	16779368	ID-56192
SL3.0ch07	16782496	16782652	ID-56193
SL3.0ch07	16783808	16783976	ID-56194
SL3.0ch07	16784578	16784808	ID-56195
SL3.0ch07	16785245	16785464	ID-56196
SL3.0ch07	16785594	16785863	ID-56197
SL3.0ch07	16798774	16798925	ID-56198
SL3.0ch07	16802796	16802947	ID-56199
SL3.0ch07	16803930	16804081	ID-56200
SL3.0ch07	16810919	16811070	ID-56201
SL3.0ch07	16811465	16811616	ID-56202
SL3.0ch07	16841202	16841353	ID-56203
SL3.0ch07	16845526	16845677	ID-56204
SL3.0ch07	16872290	16872441	ID-56205
SL3.0ch07	16877214	16877365	ID-56206
SL3.0ch07	16898732	16898883	ID-56207
SL3.0ch07	16915158	16915309	ID-56208
SL3.0ch07	16920377	16920528	ID-56209
SL3.0ch07	16921587	16921738	ID-56210
SL3.0ch07	16929456	16929607	ID-56211
SL3.0ch07	16929792	16929943	ID-56212
SL3.0ch07	16930589	16930740	ID-56213
SL3.0ch07	16950339	16950490	ID-56214
SL3.0ch07	16952231	16952482	ID-56215
SL3.0ch07	16977230	16977381	ID-56216
SL3.0ch07	16981300	16981451	ID-56217
SL3.0ch07	16983504	16983657	ID-56218
SL3.0ch07	16990764	16990915	ID-56219
SL3.0ch07	17008068	17008219	ID-56220
SL3.0ch07	17012721	17012872	ID-56221
SL3.0ch07	17014546	17014697	ID-56222
SL3.0ch07	17016062	17016213	ID-56223
SL3.0ch07	17019472	17019623	ID-56224
SL3.0ch07	17019669	17019878	ID-56225
SL3.0ch07	17024750	17024901	ID-56226
SL3.0ch07	17031135	17031286	ID-56227
SL3.0ch07	17046078	17046229	ID-56228
SL3.0ch07	17049514	17049665	ID-56229
SL3.0ch07	17052245	17052396	ID-56230
SL3.0ch07	17065779	17065930	ID-56231
SL3.0ch07	17078676	17078827	ID-56232
SL3.0ch07	17080256	17080407	ID-56233
SL3.0ch07	17086790	17086941	ID-56234
SL3.0ch07	17092316	17092467	ID-56235
SL3.0ch07	17113885	17114036	ID-56236
SL3.0ch07	17117486	17117637	ID-56237
SL3.0ch07	17135238	17135389	ID-56238
SL3.0ch07	17138014	17138245	ID-56239
SL3.0ch07	17140590	17140741	ID-56240
SL3.0ch07	17158262	17158413	ID-56241
SL3.0ch07	17163395	17163546	ID-56242
SL3.0ch07	17165231	17165382	ID-56243
SL3.0ch07	17165399	17165550	ID-56244
SL3.0ch07	17171594	17172055	ID-56245
SL3.0ch07	17172487	17172638	ID-56246
SL3.0ch07	17175612	17175763	ID-56247
SL3.0ch07	17179601	17179827	ID-56248
SL3.0ch07	17186508	17186659	ID-56249
SL3.0ch07	17187317	17187468	ID-56250
SL3.0ch07	17192391	17192542	ID-56251
SL3.0ch07	17193449	17193682	ID-56252
SL3.0ch07	17200924	17201075	ID-56253
SL3.0ch07	17201714	17201865	ID-56254
SL3.0ch07	17205068	17205219	ID-56255
SL3.0ch07	17208808	17208959	ID-56256
SL3.0ch07	17209950	17210101	ID-56257
SL3.0ch07	17210740	17210891	ID-56258
SL3.0ch07	17216070	17216221	ID-56259
SL3.0ch07	17222386	17222537	ID-56260
SL3.0ch07	17224442	17224593	ID-56261
SL3.0ch07	17236861	17237012	ID-56262
SL3.0ch07	17240627	17240778	ID-56263
SL3.0ch07	17248506	17248657	ID-56264
SL3.0ch07	17255553	17255704	ID-56265
SL3.0ch07	17257248	17257399	ID-56266
SL3.0ch07	17260311	17260462	ID-56267
SL3.0ch07	17262088	17262239	ID-56268
SL3.0ch07	17277927	17278078	ID-56269
SL3.0ch07	17286139	17286290	ID-56270
SL3.0ch07	17291181	17291332	ID-56271
SL3.0ch07	17298444	17298744	ID-56272
SL3.0ch07	17306673	17306824	ID-56273
SL3.0ch07	17316848	17316999	ID-56274
SL3.0ch07	17319833	17319984	ID-56275
SL3.0ch07	17323867	17324018	ID-56276
SL3.0ch07	17330135	17330346	ID-56277
SL3.0ch07	17336659	17336948	ID-56278
SL3.0ch07	17343520	17343801	ID-56279
SL3.0ch07	17346393	17346544	ID-56280
SL3.0ch07	17347498	17347649	ID-56281
SL3.0ch07	17349195	17349346	ID-56282
SL3.0ch07	17353498	17353649	ID-56283
SL3.0ch07	17353742	17353893	ID-56284
SL3.0ch07	17357451	17357602	ID-56285
SL3.0ch07	17363618	17363922	ID-56286
SL3.0ch07	17363934	17364087	ID-56287
SL3.0ch07	17386126	17386277	ID-56288
SL3.0ch07	17386818	17386969	ID-56289
SL3.0ch07	17393448	17393599	ID-56290
SL3.0ch07	17396803	17396954	ID-56291
SL3.0ch07	17407326	17407477	ID-56292
SL3.0ch07	17411200	17411351	ID-56293
SL3.0ch07	17420829	17420980	ID-56294
SL3.0ch07	17427286	17427437	ID-56295
SL3.0ch07	17428189	17428340	ID-56296
SL3.0ch07	17448447	17448598	ID-56297
SL3.0ch07	17450395	17450546	ID-56298
SL3.0ch07	17456464	17456615	ID-56299
SL3.0ch07	17457298	17457449	ID-56300
SL3.0ch07	17457893	17458044	ID-56301
SL3.0ch07	17465454	17465605	ID-56302
SL3.0ch07	17476412	17476563	ID-56303
SL3.0ch07	17492731	17492882	ID-56304
SL3.0ch07	17503533	17503684	ID-56305
SL3.0ch07	17508908	17509059	ID-56306
SL3.0ch07	17512267	17512418	ID-56307
SL3.0ch07	17513028	17513179	ID-56308
SL3.0ch07	17513221	17513372	ID-56309
SL3.0ch07	17518239	17518390	ID-56310
SL3.0ch07	17527124	17527319	ID-56311
SL3.0ch07	17546207	17546358	ID-56312
SL3.0ch07	17551729	17551880	ID-56313
SL3.0ch07	17558234	17558385	ID-56314
SL3.0ch07	17562843	17563032	ID-56315
SL3.0ch07	17570605	17570756	ID-56316
SL3.0ch07	17571168	17571319	ID-56317
SL3.0ch07	17573793	17573944	ID-56318
SL3.0ch07	17575979	17576130	ID-56319
SL3.0ch07	17581274	17581425	ID-56320
SL3.0ch07	17586320	17586471	ID-56321
SL3.0ch07	17591774	17591925	ID-56322
SL3.0ch07	17603929	17604080	ID-56323
SL3.0ch07	17605714	17605865	ID-56324
SL3.0ch07	17607343	17607494	ID-56325
SL3.0ch07	17623230	17623381	ID-56326
SL3.0ch07	17643339	17643490	ID-56327
SL3.0ch07	17650189	17650555	ID-56328
SL3.0ch07	17655928	17656079	ID-56329
SL3.0ch07	17659842	17659993	ID-56330
SL3.0ch07	17672026	17672177	ID-56331
SL3.0ch07	17673865	17674016	ID-56332
SL3.0ch07	17678375	17678526	ID-56333
SL3.0ch07	17681193	17681344	ID-56334
SL3.0ch07	17688547	17688698	ID-56335
SL3.0ch07	17689093	17689244	ID-56336
SL3.0ch07	17696871	17697022	ID-56337
SL3.0ch07	17697045	17697196	ID-56338
SL3.0ch07	17769479	17769630	ID-56339
SL3.0ch07	17769789	17769940	ID-56340
SL3.0ch07	17783119	17783270	ID-56341
SL3.0ch07	17794126	17794277	ID-56342
SL3.0ch07	17800116	17800267	ID-56343
SL3.0ch07	17812490	17812641	ID-56344
SL3.0ch07	17822561	17822712	ID-56345
SL3.0ch07	17828270	17828421	ID-56346
SL3.0ch07	17849545	17849696	ID-56347
SL3.0ch07	17854777	17854928	ID-56348
SL3.0ch07	17865004	17865155	ID-56349
SL3.0ch07	17869678	17869829	ID-56350
SL3.0ch07	17877284	17877435	ID-56351
SL3.0ch07	17882694	17882845	ID-56352
SL3.0ch07	17893461	17893612	ID-56353
SL3.0ch07	17894078	17894229	ID-56354
SL3.0ch07	17909383	17909534	ID-56355
SL3.0ch07	17911613	17911839	ID-56356
SL3.0ch07	17953598	17953749	ID-56357
SL3.0ch07	17953836	17953987	ID-56358
SL3.0ch07	17974894	17975045	ID-56359
SL3.0ch07	17990373	17990524	ID-56360
SL3.0ch07	18008035	18008186	ID-56361
SL3.0ch07	18008281	18008432	ID-56362
SL3.0ch07	18026444	18026595	ID-56363
SL3.0ch07	18026652	18026803	ID-56364
SL3.0ch07	18033283	18033434	ID-56365
SL3.0ch07	18036939	18037090	ID-56366
SL3.0ch07	18068233	18068384	ID-56367
SL3.0ch07	18076293	18076474	ID-56368
SL3.0ch07	18077214	18077535	ID-56369
SL3.0ch07	18084206	18084357	ID-56370
SL3.0ch07	18095582	18095733	ID-56371
SL3.0ch07	18097255	18097406	ID-56372
SL3.0ch07	18107270	18107421	ID-56373
SL3.0ch07	18116848	18116999	ID-56374
SL3.0ch07	18118443	18118594	ID-56375
SL3.0ch07	18119874	18120025	ID-56376
SL3.0ch07	18130565	18130797	ID-56377
SL3.0ch07	18139265	18139416	ID-56378
SL3.0ch07	18149908	18150059	ID-56379
SL3.0ch07	18163330	18163481	ID-56380
SL3.0ch07	18174931	18175082	ID-56381
SL3.0ch07	18175409	18175560	ID-56382
SL3.0ch07	18178284	18178435	ID-56383
SL3.0ch07	18182511	18182662	ID-56384
SL3.0ch07	18188474	18188625	ID-56385
SL3.0ch07	18189026	18189177	ID-56386
SL3.0ch07	18205290	18205592	ID-56387
SL3.0ch07	18207242	18207410	ID-56388
SL3.0ch07	18208402	18208571	ID-56389
SL3.0ch07	18224950	18225101	ID-56390
SL3.0ch07	18225289	18225440	ID-56391
SL3.0ch07	18228650	18228850	ID-56392
SL3.0ch07	18235274	18235425	ID-56393
SL3.0ch07	18244194	18244345	ID-56394
SL3.0ch07	18244805	18244956	ID-56395
SL3.0ch07	18256782	18257007	ID-56396
SL3.0ch07	18289138	18289289	ID-56397
SL3.0ch07	18316480	18316631	ID-56398
SL3.0ch07	18316804	18316955	ID-56399
SL3.0ch07	18317570	18317760	ID-56400
SL3.0ch07	18329391	18329542	ID-56401
SL3.0ch07	18343502	18343653	ID-56402
SL3.0ch07	18345868	18346019	ID-56403
SL3.0ch07	18348195	18348346	ID-56404
SL3.0ch07	18358162	18358313	ID-56405
SL3.0ch07	18364657	18364808	ID-56406
SL3.0ch07	18367485	18367636	ID-56407
SL3.0ch07	18417013	18417164	ID-56408
SL3.0ch07	18418880	18419031	ID-56409
SL3.0ch07	18421226	18421377	ID-56410
SL3.0ch07	18433713	18433931	ID-56411
SL3.0ch07	18434722	18434873	ID-56412
SL3.0ch07	18444962	18445113	ID-56413
SL3.0ch07	18451041	18451192	ID-56414
SL3.0ch07	18454906	18455057	ID-56415
SL3.0ch07	18461542	18461693	ID-56416
SL3.0ch07	18476609	18476760	ID-56417
SL3.0ch07	18481505	18481656	ID-56418
SL3.0ch07	18487952	18488103	ID-56419
SL3.0ch07	18494630	18494901	ID-56420
SL3.0ch07	18495136	18495287	ID-56421
SL3.0ch07	18506885	18507044	ID-56422
SL3.0ch07	18507114	18507265	ID-56423
SL3.0ch07	18508778	18508929	ID-56424
SL3.0ch07	18510227	18510378	ID-56425
SL3.0ch07	18514009	18514160	ID-56426
SL3.0ch07	18520816	18520967	ID-56427
SL3.0ch07	18521233	18521384	ID-56428
SL3.0ch07	18536965	18537116	ID-56429
SL3.0ch07	18537801	18537952	ID-56430
SL3.0ch07	18538122	18538384	ID-56431
SL3.0ch07	18546008	18546159	ID-56432
SL3.0ch07	18550380	18550531	ID-56433
SL3.0ch07	18557299	18557450	ID-56434
SL3.0ch07	18561317	18561468	ID-56435
SL3.0ch07	18564186	18564337	ID-56436
SL3.0ch07	18568678	18568829	ID-56437
SL3.0ch07	18569705	18569856	ID-56438
SL3.0ch07	18574708	18574859	ID-56439
SL3.0ch07	18576134	18576285	ID-56440
SL3.0ch07	18580209	18580360	ID-56441
SL3.0ch07	18581121	18581272	ID-56442
SL3.0ch07	18587913	18588064	ID-56443
SL3.0ch07	18589372	18589523	ID-56444
SL3.0ch07	18590791	18590942	ID-56445
SL3.0ch07	18592340	18592491	ID-56446
SL3.0ch07	18592759	18592910	ID-56447
SL3.0ch07	18597306	18597536	ID-56448
SL3.0ch07	18600322	18600473	ID-56449
SL3.0ch07	18600926	18601175	ID-56450
SL3.0ch07	18607512	18607743	ID-56451
SL3.0ch07	18608554	18608705	ID-56452
SL3.0ch07	18628300	18628451	ID-56453
SL3.0ch07	18636290	18636445	ID-56454
SL3.0ch07	18636497	18636648	ID-56455
SL3.0ch07	18636888	18637039	ID-56456
SL3.0ch07	18641243	18641394	ID-56457
SL3.0ch07	18642043	18642194	ID-56458
SL3.0ch07	18644654	18644805	ID-56459
SL3.0ch07	18644889	18645040	ID-56460
SL3.0ch07	18646288	18646439	ID-56461
SL3.0ch07	18646454	18646605	ID-56462
SL3.0ch07	18651584	18651883	ID-56463
SL3.0ch07	18653416	18653567	ID-56464
SL3.0ch07	18656762	18656913	ID-56465
SL3.0ch07	18659773	18659924	ID-56466
SL3.0ch07	18669014	18669165	ID-56467
SL3.0ch07	18671794	18671945	ID-56468
SL3.0ch07	18703656	18703807	ID-56469
SL3.0ch07	18709217	18709437	ID-56470
SL3.0ch07	18710491	18710733	ID-56471
SL3.0ch07	18711386	18711537	ID-56472
SL3.0ch07	18711592	18711743	ID-56473
SL3.0ch07	18722708	18722875	ID-56474
SL3.0ch07	18728638	18728832	ID-56475
SL3.0ch07	18730088	18730239	ID-56476
SL3.0ch07	18731187	18731338	ID-56477
SL3.0ch07	18747123	18747274	ID-56478
SL3.0ch07	18750624	18750890	ID-56479
SL3.0ch07	18756721	18757045	ID-56480
SL3.0ch07	18761039	18761190	ID-56481
SL3.0ch07	18764915	18765066	ID-56482
SL3.0ch07	18771318	18771469	ID-56483
SL3.0ch07	18771591	18771742	ID-56484
SL3.0ch07	18773226	18773377	ID-56485
SL3.0ch07	18779047	18779198	ID-56486
SL3.0ch07	18779218	18779369	ID-56487
SL3.0ch07	18782208	18782359	ID-56488
SL3.0ch07	18788548	18788699	ID-56489
SL3.0ch07	18788771	18789118	ID-56490
SL3.0ch07	18789129	18789280	ID-56491
SL3.0ch07	18789496	18789647	ID-56492
SL3.0ch07	18797943	18798094	ID-56493
SL3.0ch07	18814303	18814454	ID-56494
SL3.0ch07	18827786	18827937	ID-56495
SL3.0ch07	18828184	18828335	ID-56496
SL3.0ch07	18842293	18842444	ID-56497
SL3.0ch07	18847514	18847665	ID-56498
SL3.0ch07	18849158	18849309	ID-56499
SL3.0ch07	18854286	18854437	ID-56500
SL3.0ch07	18857487	18857714	ID-56501
SL3.0ch07	18862574	18862725	ID-56502
SL3.0ch07	18863751	18863902	ID-56503
SL3.0ch07	18868678	18868829	ID-56504
SL3.0ch07	18869170	18869321	ID-56505
SL3.0ch07	18873829	18873980	ID-56506
SL3.0ch07	18894393	18894574	ID-56507
SL3.0ch07	18894657	18894944	ID-56508
SL3.0ch07	18898333	18898484	ID-56509
SL3.0ch07	18901031	18901182	ID-56510
SL3.0ch07	18906236	18906387	ID-56511
SL3.0ch07	18911352	18911503	ID-56512
SL3.0ch07	18912896	18913047	ID-56513
SL3.0ch07	18922374	18922525	ID-56514
SL3.0ch07	18926855	18927006	ID-56515
SL3.0ch07	18929042	18929193	ID-56516
SL3.0ch07	18938540	18938727	ID-56517
SL3.0ch07	18939084	18939235	ID-56518
SL3.0ch07	18944746	18944897	ID-56519
SL3.0ch07	18946598	18946749	ID-56520
SL3.0ch07	18947048	18947199	ID-56521
SL3.0ch07	18947327	18947478	ID-56522
SL3.0ch07	18952582	18952812	ID-56523
SL3.0ch07	18954546	18954697	ID-56524
SL3.0ch07	18959120	18959271	ID-56525
SL3.0ch07	18960560	18960711	ID-56526
SL3.0ch07	18976566	18976717	ID-56527
SL3.0ch07	18993246	18993397	ID-56528
SL3.0ch07	18999918	19000069	ID-56529
SL3.0ch07	19001857	19002008	ID-56530
SL3.0ch07	19004445	19004596	ID-56531
SL3.0ch07	19004942	19005093	ID-56532
SL3.0ch07	19019419	19019570	ID-56533
SL3.0ch07	19028687	19028838	ID-56534
SL3.0ch07	19034496	19034647	ID-56535
SL3.0ch07	19042940	19043091	ID-56536
SL3.0ch07	19043171	19043322	ID-56537
SL3.0ch07	19045752	19045903	ID-56538
SL3.0ch07	19048653	19048804	ID-56539
SL3.0ch07	19049095	19049246	ID-56540
SL3.0ch07	19050412	19050674	ID-56541
SL3.0ch07	19052626	19052777	ID-56542
SL3.0ch07	19053674	19053825	ID-56543
SL3.0ch07	19054224	19054375	ID-56544
SL3.0ch07	19059944	19060095	ID-56545
SL3.0ch07	19071251	19071402	ID-56546
SL3.0ch07	19071510	19071661	ID-56547
SL3.0ch07	19074482	19074633	ID-56548
SL3.0ch07	19075272	19075423	ID-56549
SL3.0ch07	19076207	19076358	ID-56550
SL3.0ch07	19102025	19102176	ID-56551
SL3.0ch07	19106080	19106287	ID-56552
SL3.0ch07	19115155	19115306	ID-56553
SL3.0ch07	19122027	19122178	ID-56554
SL3.0ch07	19124986	19125137	ID-56555
SL3.0ch07	19132456	19132628	ID-56556
SL3.0ch07	19133146	19133297	ID-56557
SL3.0ch07	19134689	19134840	ID-56558
SL3.0ch07	19143080	19143316	ID-56559
SL3.0ch07	19143407	19143558	ID-56560
SL3.0ch07	19155002	19155350	ID-56561
SL3.0ch07	19156276	19156482	ID-56562
SL3.0ch07	19156603	19156754	ID-56563
SL3.0ch07	19167556	19167707	ID-56564
SL3.0ch07	19174706	19174944	ID-56565
SL3.0ch07	19176135	19176286	ID-56566
SL3.0ch07	19184548	19184699	ID-56567
SL3.0ch07	19185165	19185316	ID-56568
SL3.0ch07	19192224	19192375	ID-56569
SL3.0ch07	19201023	19201332	ID-56570
SL3.0ch07	19209821	19209972	ID-56571
SL3.0ch07	19213716	19213867	ID-56572
SL3.0ch07	19224866	19225017	ID-56573
SL3.0ch07	19228446	19228597	ID-56574
SL3.0ch07	19254527	19254678	ID-56575
SL3.0ch07	19263883	19264034	ID-56576
SL3.0ch07	19277977	19278235	ID-56577
SL3.0ch07	19283835	19283986	ID-56578
SL3.0ch07	19284150	19284301	ID-56579
SL3.0ch07	19284574	19284725	ID-56580
SL3.0ch07	19285981	19286132	ID-56581
SL3.0ch07	19292682	19292833	ID-56582
SL3.0ch07	19293188	19293339	ID-56583
SL3.0ch07	19312925	19313142	ID-56584
SL3.0ch07	19328757	19328908	ID-56585
SL3.0ch07	19329968	19330119	ID-56586
SL3.0ch07	19334467	19334618	ID-56587
SL3.0ch07	19341398	19341549	ID-56588
SL3.0ch07	19352850	19353038	ID-56589
SL3.0ch07	19368056	19368207	ID-56590
SL3.0ch07	19368278	19368429	ID-56591
SL3.0ch07	19385584	19385735	ID-56592
SL3.0ch07	19387309	19387460	ID-56593
SL3.0ch07	19390044	19390195	ID-56594
SL3.0ch07	19393421	19393572	ID-56595
SL3.0ch07	19396493	19396644	ID-56596
SL3.0ch07	19397802	19397953	ID-56597
SL3.0ch07	19406985	19407136	ID-56598
SL3.0ch07	19421494	19421775	ID-56599
SL3.0ch07	19421883	19422051	ID-56600
SL3.0ch07	19422510	19422661	ID-56601
SL3.0ch07	19422707	19422858	ID-56602
SL3.0ch07	19422981	19423148	ID-56603
SL3.0ch07	19423521	19423672	ID-56604
SL3.0ch07	19423683	19423834	ID-56605
SL3.0ch07	19426502	19426653	ID-56606
SL3.0ch07	19426821	19426972	ID-56607
SL3.0ch07	19429507	19429658	ID-56608
SL3.0ch07	19443023	19443174	ID-56609
SL3.0ch07	19445325	19445476	ID-56610
SL3.0ch07	19453517	19453668	ID-56611
SL3.0ch07	19454247	19454398	ID-56612
SL3.0ch07	19462178	19462329	ID-56613
SL3.0ch07	19472792	19472943	ID-56614
SL3.0ch07	19473820	19473993	ID-56615
SL3.0ch07	19493697	19493848	ID-56616
SL3.0ch07	19499976	19500127	ID-56617
SL3.0ch07	19509138	19509289	ID-56618
SL3.0ch07	19510920	19511071	ID-56619
SL3.0ch07	19515589	19515740	ID-56620
SL3.0ch07	19517148	19517299	ID-56621
SL3.0ch07	19526769	19526920	ID-56622
SL3.0ch07	19550736	19550887	ID-56623
SL3.0ch07	19574917	19575068	ID-56624
SL3.0ch07	19591547	19591698	ID-56625
SL3.0ch07	19605407	19605558	ID-56626
SL3.0ch07	19610306	19610457	ID-56627
SL3.0ch07	19616728	19616879	ID-56628
SL3.0ch07	19633293	19633498	ID-56629
SL3.0ch07	19633890	19634041	ID-56630
SL3.0ch07	19657303	19657454	ID-56631
SL3.0ch07	19664952	19665103	ID-56632
SL3.0ch07	19666821	19666972	ID-56633
SL3.0ch07	19668882	19669033	ID-56634
SL3.0ch07	19677292	19677443	ID-56635
SL3.0ch07	19685075	19685292	ID-56636
SL3.0ch07	19692074	19692225	ID-56637
SL3.0ch07	19701301	19701452	ID-56638
SL3.0ch07	19701932	19702083	ID-56639
SL3.0ch07	19717921	19718072	ID-56640
SL3.0ch07	19718508	19718659	ID-56641
SL3.0ch07	19720156	19720307	ID-56642
SL3.0ch07	19726102	19726253	ID-56643
SL3.0ch07	19730475	19730626	ID-56644
SL3.0ch07	19733278	19733429	ID-56645
SL3.0ch07	19742575	19742726	ID-56646
SL3.0ch07	19752650	19752801	ID-56647
SL3.0ch07	19753143	19753294	ID-56648
SL3.0ch07	19754511	19754662	ID-56649
SL3.0ch07	19761245	19761396	ID-56650
SL3.0ch07	19763333	19763484	ID-56651
SL3.0ch07	19765186	19765337	ID-56652
SL3.0ch07	19778976	19779127	ID-56653
SL3.0ch07	19781488	19781931	ID-56654
SL3.0ch07	19781954	19782197	ID-56655
SL3.0ch07	19782223	19782374	ID-56656
SL3.0ch07	19783074	19783303	ID-56657
SL3.0ch07	19784460	19785023	ID-56658
SL3.0ch07	19785108	19785369	ID-56659
SL3.0ch07	19786108	19786259	ID-56660
SL3.0ch07	19791252	19791403	ID-56661
SL3.0ch07	19795934	19796085	ID-56662
SL3.0ch07	19797187	19797447	ID-56663
SL3.0ch07	19797873	19798024	ID-56664
SL3.0ch07	19799639	19799790	ID-56665
SL3.0ch07	19800828	19801006	ID-56666
SL3.0ch07	19803780	19803931	ID-56667
SL3.0ch07	19812737	19812888	ID-56668
SL3.0ch07	19817612	19817763	ID-56669
SL3.0ch07	19817776	19818033	ID-56670
SL3.0ch07	19818288	19818439	ID-56671
SL3.0ch07	19818672	19818993	ID-56672
SL3.0ch07	19819033	19819439	ID-56673
SL3.0ch07	19819678	19819829	ID-56674
SL3.0ch07	19819923	19820183	ID-56675
SL3.0ch07	19820870	19821144	ID-56676
SL3.0ch07	19821750	19821938	ID-56677
SL3.0ch07	19825386	19825775	ID-56678
SL3.0ch07	19826695	19827350	ID-56679
SL3.0ch07	19829355	19830043	ID-56680
SL3.0ch07	19834263	19834414	ID-56681
SL3.0ch07	19834442	19834809	ID-56682
SL3.0ch07	19835942	19836093	ID-56683
SL3.0ch07	19836414	19836574	ID-56684
SL3.0ch07	19841896	19842047	ID-56685
SL3.0ch07	19842293	19842472	ID-56686
SL3.0ch07	19842512	19842663	ID-56687
SL3.0ch07	19844842	19845282	ID-56688
SL3.0ch07	19845319	19845646	ID-56689
SL3.0ch07	19847856	19848212	ID-56690
SL3.0ch07	19849968	19850119	ID-56691
SL3.0ch07	19850343	19851580	ID-56692
SL3.0ch07	19851647	19851887	ID-56693
SL3.0ch07	19851906	19852091	ID-56694
SL3.0ch07	19852307	19852604	ID-56695
SL3.0ch07	19852887	19853038	ID-56696
SL3.0ch07	19856878	19857640	ID-56697
SL3.0ch07	19857708	19857958	ID-56698
SL3.0ch07	19858079	19858250	ID-56699
SL3.0ch07	19859619	19859770	ID-56700
SL3.0ch07	19863054	19863205	ID-56701
SL3.0ch07	19863815	19863966	ID-56702
SL3.0ch07	19864206	19864357	ID-56703
SL3.0ch07	19864474	19864625	ID-56704
SL3.0ch07	19865677	19865892	ID-56705
SL3.0ch07	19870492	19870643	ID-56706
SL3.0ch07	19876175	19876326	ID-56707
SL3.0ch07	19876374	19876643	ID-56708
SL3.0ch07	19877915	19878066	ID-56709
SL3.0ch07	19878647	19878798	ID-56710
SL3.0ch07	19880267	19880418	ID-56711
SL3.0ch07	19883220	19883371	ID-56712
SL3.0ch07	19885339	19885648	ID-56713
SL3.0ch07	19888320	19888471	ID-56714
SL3.0ch07	19888542	19888768	ID-56715
SL3.0ch07	19901003	19901154	ID-56716
SL3.0ch07	19904112	19904263	ID-56717
SL3.0ch07	19904408	19904559	ID-56718
SL3.0ch07	19911017	19911168	ID-56719
SL3.0ch07	19935103	19935254	ID-56720
SL3.0ch07	19937233	19937464	ID-56721
SL3.0ch07	19937558	19937768	ID-56722
SL3.0ch07	19970587	19970848	ID-56723
SL3.0ch07	19970887	19971203	ID-56724
SL3.0ch07	19971258	19971641	ID-56725
SL3.0ch07	19998703	19998854	ID-56726
SL3.0ch07	19998868	19999117	ID-56727
SL3.0ch07	20007936	20008087	ID-56728
SL3.0ch07	20008126	20008277	ID-56729
SL3.0ch07	20008336	20008487	ID-56730
SL3.0ch07	20008591	20008742	ID-56731
SL3.0ch07	20010389	20010802	ID-56732
SL3.0ch07	20011078	20011229	ID-56733
SL3.0ch07	20013667	20013818	ID-56734
SL3.0ch07	20025776	20025927	ID-56735
SL3.0ch07	20026030	20026181	ID-56736
SL3.0ch07	20027606	20027757	ID-56737
SL3.0ch07	20031647	20031798	ID-56738
SL3.0ch07	20041907	20042058	ID-56739
SL3.0ch07	20063510	20063661	ID-56740
SL3.0ch07	20066277	20066428	ID-56741
SL3.0ch07	20087824	20087975	ID-56742
SL3.0ch07	20115125	20115276	ID-56743
SL3.0ch07	20116342	20116493	ID-56744
SL3.0ch07	20122374	20122525	ID-56745
SL3.0ch07	20125449	20125600	ID-56746
SL3.0ch07	20143327	20143478	ID-56747
SL3.0ch07	20144370	20144521	ID-56748
SL3.0ch07	20144923	20145074	ID-56749
SL3.0ch07	20150787	20150938	ID-56750
SL3.0ch07	20160830	20160981	ID-56751
SL3.0ch07	20165789	20165940	ID-56752
SL3.0ch07	20170735	20170886	ID-56753
SL3.0ch07	20177494	20177645	ID-56754
SL3.0ch07	20179351	20179502	ID-56755
SL3.0ch07	20182739	20182890	ID-56756
SL3.0ch07	20192085	20192236	ID-56757
SL3.0ch07	20193090	20193241	ID-56758
SL3.0ch07	20195702	20195978	ID-56759
SL3.0ch07	20196204	20196355	ID-56760
SL3.0ch07	20200062	20200218	ID-56761
SL3.0ch07	20200646	20200797	ID-56762
SL3.0ch07	20204267	20204418	ID-56763
SL3.0ch07	20211982	20212133	ID-56764
SL3.0ch07	20212854	20213005	ID-56765
SL3.0ch07	20213448	20213599	ID-56766
SL3.0ch07	20229571	20229722	ID-56767
SL3.0ch07	20236364	20236515	ID-56768
SL3.0ch07	20238694	20238845	ID-56769
SL3.0ch07	20240087	20240238	ID-56770
SL3.0ch07	20246448	20246599	ID-56771
SL3.0ch07	20253161	20253312	ID-56772
SL3.0ch07	20257080	20257231	ID-56773
SL3.0ch07	20258430	20258581	ID-56774
SL3.0ch07	20263977	20264128	ID-56775
SL3.0ch07	20264219	20264370	ID-56776
SL3.0ch07	20264989	20265140	ID-56777
SL3.0ch07	20269190	20269341	ID-56778
SL3.0ch07	20276355	20276506	ID-56779
SL3.0ch07	20277995	20278146	ID-56780
SL3.0ch07	20287135	20287340	ID-56781
SL3.0ch07	20289536	20290040	ID-56782
SL3.0ch07	20290158	20290525	ID-56783
SL3.0ch07	20297471	20297664	ID-56784
SL3.0ch07	20306813	20306964	ID-56785
SL3.0ch07	20313307	20313458	ID-56786
SL3.0ch07	20315049	20315288	ID-56787
SL3.0ch07	20317564	20317715	ID-56788
SL3.0ch07	20347554	20347802	ID-56789
SL3.0ch07	20347894	20348045	ID-56790
SL3.0ch07	20367926	20368077	ID-56791
SL3.0ch07	20387295	20387485	ID-56792
SL3.0ch07	20395460	20395611	ID-56793
SL3.0ch07	20396060	20396211	ID-56794
SL3.0ch07	20399446	20399597	ID-56795
SL3.0ch07	20403166	20403548	ID-56796
SL3.0ch07	20404024	20404175	ID-56797
SL3.0ch07	20421464	20421615	ID-56798
SL3.0ch07	20425795	20425946	ID-56799
SL3.0ch07	20427043	20427194	ID-56800
SL3.0ch07	20431699	20431850	ID-56801
SL3.0ch07	20436795	20436946	ID-56802
SL3.0ch07	20462210	20462361	ID-56803
SL3.0ch07	20470504	20470729	ID-56804
SL3.0ch07	20475154	20475330	ID-56805
SL3.0ch07	20481259	20481487	ID-56806
SL3.0ch07	20496753	20496904	ID-56807
SL3.0ch07	20515203	20515354	ID-56808
SL3.0ch07	20523154	20523305	ID-56809
SL3.0ch07	20523635	20523786	ID-56810
SL3.0ch07	20551110	20551261	ID-56811
SL3.0ch07	20552117	20552268	ID-56812
SL3.0ch07	20552670	20552821	ID-56813
SL3.0ch07	20553544	20553695	ID-56814
SL3.0ch07	20556994	20557145	ID-56815
SL3.0ch07	20571270	20571421	ID-56816
SL3.0ch07	20584445	20584596	ID-56817
SL3.0ch07	20590919	20591070	ID-56818
SL3.0ch07	20597225	20597376	ID-56819
SL3.0ch07	20597535	20597686	ID-56820
SL3.0ch07	20599010	20599161	ID-56821
SL3.0ch07	20622742	20622893	ID-56822
SL3.0ch07	20629581	20629732	ID-56823
SL3.0ch07	20648079	20648230	ID-56824
SL3.0ch07	20675912	20676063	ID-56825
SL3.0ch07	20676214	20676365	ID-56826
SL3.0ch07	20676547	20676762	ID-56827
SL3.0ch07	20677397	20677548	ID-56828
SL3.0ch07	20678815	20678966	ID-56829
SL3.0ch07	20681040	20681191	ID-56830
SL3.0ch07	20681796	20681947	ID-56831
SL3.0ch07	20697924	20698075	ID-56832
SL3.0ch07	20699421	20699572	ID-56833
SL3.0ch07	20699610	20699767	ID-56834
SL3.0ch07	20703098	20703249	ID-56835
SL3.0ch07	20710113	20710264	ID-56836
SL3.0ch07	20718804	20718976	ID-56837
SL3.0ch07	20731277	20731428	ID-56838
SL3.0ch07	20732218	20732502	ID-56839
SL3.0ch07	20733689	20733840	ID-56840
SL3.0ch07	20742517	20742668	ID-56841
SL3.0ch07	20746982	20747133	ID-56842
SL3.0ch07	20748379	20748530	ID-56843
SL3.0ch07	20748895	20749046	ID-56844
SL3.0ch07	20749282	20749433	ID-56845
SL3.0ch07	20763483	20763698	ID-56846
SL3.0ch07	20783978	20784129	ID-56847
SL3.0ch07	20791356	20791507	ID-56848
SL3.0ch07	20791698	20792163	ID-56849
SL3.0ch07	20792514	20792665	ID-56850
SL3.0ch07	20806491	20806642	ID-56851
SL3.0ch07	20812983	20813134	ID-56852
SL3.0ch07	20813298	20813449	ID-56853
SL3.0ch07	20822405	20822556	ID-56854
SL3.0ch07	20825977	20826128	ID-56855
SL3.0ch07	20845627	20845778	ID-56856
SL3.0ch07	20846664	20846815	ID-56857
SL3.0ch07	20850613	20850764	ID-56858
SL3.0ch07	20858714	20858865	ID-56859
SL3.0ch07	20865932	20866083	ID-56860
SL3.0ch07	20866903	20867054	ID-56861
SL3.0ch07	20876951	20877102	ID-56862
SL3.0ch07	20881477	20881628	ID-56863
SL3.0ch07	20899731	20899882	ID-56864
SL3.0ch07	20905992	20906143	ID-56865
SL3.0ch07	20907728	20907879	ID-56866
SL3.0ch07	20918063	20918214	ID-56867
SL3.0ch07	20928212	20928548	ID-56868
SL3.0ch07	20937201	20937693	ID-56869
SL3.0ch07	20938105	20938515	ID-56870
SL3.0ch07	20938834	20938985	ID-56871
SL3.0ch07	20939626	20939868	ID-56872
SL3.0ch07	20942902	20943053	ID-56873
SL3.0ch07	20943488	20943639	ID-56874
SL3.0ch07	20950528	20950679	ID-56875
SL3.0ch07	20956357	20956508	ID-56876
SL3.0ch07	20962515	20962666	ID-56877
SL3.0ch07	20970663	20970814	ID-56878
SL3.0ch07	20970942	20971093	ID-56879
SL3.0ch07	20980437	20980588	ID-56880
SL3.0ch07	20986172	20986384	ID-56881
SL3.0ch07	20986413	20986564	ID-56882
SL3.0ch07	20991171	20991322	ID-56883
SL3.0ch07	20996101	20996252	ID-56884
SL3.0ch07	20998153	20998304	ID-56885
SL3.0ch07	21001421	21001572	ID-56886
SL3.0ch07	21003646	21003797	ID-56887
SL3.0ch07	21015347	21015498	ID-56888
SL3.0ch07	21018382	21018533	ID-56889
SL3.0ch07	21020652	21020803	ID-56890
SL3.0ch07	21022862	21023013	ID-56891
SL3.0ch07	21036091	21036242	ID-56892
SL3.0ch07	21036963	21037114	ID-56893
SL3.0ch07	21041825	21041976	ID-56894
SL3.0ch07	21042970	21043121	ID-56895
SL3.0ch07	21044916	21045067	ID-56896
SL3.0ch07	21045404	21045555	ID-56897
SL3.0ch07	21070466	21070617	ID-56898
SL3.0ch07	21076989	21077422	ID-56899
SL3.0ch07	21087839	21087990	ID-56900
SL3.0ch07	21096864	21097015	ID-56901
SL3.0ch07	21098971	21099122	ID-56902
SL3.0ch07	21104449	21104600	ID-56903
SL3.0ch07	21111171	21111384	ID-56904
SL3.0ch07	21111520	21111671	ID-56905
SL3.0ch07	21116042	21116193	ID-56906
SL3.0ch07	21117716	21117867	ID-56907
SL3.0ch07	21128884	21129035	ID-56908
SL3.0ch07	21134306	21134457	ID-56909
SL3.0ch07	21134955	21135106	ID-56910
SL3.0ch07	21142906	21143057	ID-56911
SL3.0ch07	21147648	21147799	ID-56912
SL3.0ch07	21151938	21152089	ID-56913
SL3.0ch07	21158008	21158159	ID-56914
SL3.0ch07	21159059	21159210	ID-56915
SL3.0ch07	21166115	21166266	ID-56916
SL3.0ch07	21174766	21174917	ID-56917
SL3.0ch07	21175462	21175740	ID-56918
SL3.0ch07	21181795	21181946	ID-56919
SL3.0ch07	21182562	21182713	ID-56920
SL3.0ch07	21182882	21183033	ID-56921
SL3.0ch07	21203788	21203939	ID-56922
SL3.0ch07	21205962	21206113	ID-56923
SL3.0ch07	21209560	21209711	ID-56924
SL3.0ch07	21216302	21216453	ID-56925
SL3.0ch07	21219002	21219153	ID-56926
SL3.0ch07	21219464	21219615	ID-56927
SL3.0ch07	21219792	21219943	ID-56928
SL3.0ch07	21221269	21221420	ID-56929
SL3.0ch07	21224457	21224608	ID-56930
SL3.0ch07	21225320	21225471	ID-56931
SL3.0ch07	21234065	21234216	ID-56932
SL3.0ch07	21234244	21234395	ID-56933
SL3.0ch07	21246402	21246773	ID-56934
SL3.0ch07	21247164	21247361	ID-56935
SL3.0ch07	21247528	21247772	ID-56936
SL3.0ch07	21247867	21248018	ID-56937
SL3.0ch07	21248039	21248204	ID-56938
SL3.0ch07	21253703	21253854	ID-56939
SL3.0ch07	21254248	21254399	ID-56940
SL3.0ch07	21267114	21267265	ID-56941
SL3.0ch07	21268834	21268985	ID-56942
SL3.0ch07	21278422	21278576	ID-56943
SL3.0ch07	21282381	21282532	ID-56944
SL3.0ch07	21285049	21285377	ID-56945
SL3.0ch07	21299267	21299418	ID-56946
SL3.0ch07	21333429	21333580	ID-56947
SL3.0ch07	21345425	21345576	ID-56948
SL3.0ch07	21366922	21367073	ID-56949
SL3.0ch07	21377083	21377234	ID-56950
SL3.0ch07	21393931	21394088	ID-56951
SL3.0ch07	21397424	21397575	ID-56952
SL3.0ch07	21409522	21409673	ID-56953
SL3.0ch07	21412684	21412835	ID-56954
SL3.0ch07	21426316	21426467	ID-56955
SL3.0ch07	21427647	21427798	ID-56956
SL3.0ch07	21442083	21442297	ID-56957
SL3.0ch07	21450407	21450558	ID-56958
SL3.0ch07	21458648	21458799	ID-56959
SL3.0ch07	21463887	21464038	ID-56960
SL3.0ch07	21468032	21468183	ID-56961
SL3.0ch07	21470332	21470483	ID-56962
SL3.0ch07	21485243	21485394	ID-56963
SL3.0ch07	21487071	21487222	ID-56964
SL3.0ch07	21492112	21492263	ID-56965
SL3.0ch07	21494977	21495128	ID-56966
SL3.0ch07	21501350	21501501	ID-56967
SL3.0ch07	21505055	21505206	ID-56968
SL3.0ch07	21518157	21518308	ID-56969
SL3.0ch07	21545079	21545230	ID-56970
SL3.0ch07	21549378	21549529	ID-56971
SL3.0ch07	21550593	21550744	ID-56972
SL3.0ch07	21555579	21555829	ID-56973
SL3.0ch07	21563465	21563616	ID-56974
SL3.0ch07	21566510	21566661	ID-56975
SL3.0ch07	21572683	21572834	ID-56976
SL3.0ch07	21573542	21573693	ID-56977
SL3.0ch07	21574068	21574219	ID-56978
SL3.0ch07	21590232	21590383	ID-56979
SL3.0ch07	21590641	21590792	ID-56980
SL3.0ch07	21605703	21605854	ID-56981
SL3.0ch07	21612189	21612340	ID-56982
SL3.0ch07	21614574	21614817	ID-56983
SL3.0ch07	21618866	21619017	ID-56984
SL3.0ch07	21619474	21619625	ID-56985
SL3.0ch07	21624086	21624237	ID-56986
SL3.0ch07	21635986	21636137	ID-56987
SL3.0ch07	21644639	21644790	ID-56988
SL3.0ch07	21651784	21651935	ID-56989
SL3.0ch07	21652623	21652774	ID-56990
SL3.0ch07	21654123	21654274	ID-56991
SL3.0ch07	21661049	21661356	ID-56992
SL3.0ch07	21676970	21677121	ID-56993
SL3.0ch07	21677896	21678047	ID-56994
SL3.0ch07	21681567	21681718	ID-56995
SL3.0ch07	21683474	21683860	ID-56996
SL3.0ch07	21683958	21684109	ID-56997
SL3.0ch07	21684748	21684899	ID-56998
SL3.0ch07	21685198	21685349	ID-56999
SL3.0ch07	21694153	21694308	ID-57000
SL3.0ch07	21694654	21694805	ID-57001
SL3.0ch07	21696591	21696744	ID-57002
SL3.0ch07	21700188	21700339	ID-57003
SL3.0ch07	21702732	21702883	ID-57004
SL3.0ch07	21706682	21706833	ID-57005
SL3.0ch07	21710444	21710595	ID-57006
SL3.0ch07	21718793	21718972	ID-57007
SL3.0ch07	21721643	21721794	ID-57008
SL3.0ch07	21735808	21735960	ID-57009
SL3.0ch07	21739369	21739520	ID-57010
SL3.0ch07	21743377	21743528	ID-57011
SL3.0ch07	21752011	21752162	ID-57012
SL3.0ch07	21759095	21759246	ID-57013
SL3.0ch07	21768351	21768502	ID-57014
SL3.0ch07	21770563	21770714	ID-57015
SL3.0ch07	21775100	21775251	ID-57016
SL3.0ch07	21780317	21780468	ID-57017
SL3.0ch07	21788062	21788213	ID-57018
SL3.0ch07	21788250	21788401	ID-57019
SL3.0ch07	21822501	21822652	ID-57020
SL3.0ch07	21834133	21834284	ID-57021
SL3.0ch07	21834822	21834973	ID-57022
SL3.0ch07	21836486	21836637	ID-57023
SL3.0ch07	21839476	21839627	ID-57024
SL3.0ch07	21842889	21843040	ID-57025
SL3.0ch07	21869525	21869676	ID-57026
SL3.0ch07	21878056	21878207	ID-57027
SL3.0ch07	21880746	21880897	ID-57028
SL3.0ch07	21883132	21883283	ID-57029
SL3.0ch07	21887657	21887808	ID-57030
SL3.0ch07	21894907	21895058	ID-57031
SL3.0ch07	21895256	21895407	ID-57032
SL3.0ch07	21895420	21895571	ID-57033
SL3.0ch07	21896982	21897133	ID-57034
SL3.0ch07	21900800	21900951	ID-57035
SL3.0ch07	21914805	21914991	ID-57036
SL3.0ch07	21916838	21916989	ID-57037
SL3.0ch07	21934669	21934820	ID-57038
SL3.0ch07	21948058	21948209	ID-57039
SL3.0ch07	21957475	21957626	ID-57040
SL3.0ch07	21961875	21962026	ID-57041
SL3.0ch07	21971375	21971526	ID-57042
SL3.0ch07	21971843	21971994	ID-57043
SL3.0ch07	21972030	21972181	ID-57044
SL3.0ch07	21981927	21982078	ID-57045
SL3.0ch07	21987373	21987524	ID-57046
SL3.0ch07	21994034	21994185	ID-57047
SL3.0ch07	21996222	21996373	ID-57048
SL3.0ch07	22034349	22034500	ID-57049
SL3.0ch07	22036793	22036951	ID-57050
SL3.0ch07	22038725	22038876	ID-57051
SL3.0ch07	22039309	22039509	ID-57052
SL3.0ch07	22052824	22052975	ID-57053
SL3.0ch07	22053202	22053353	ID-57054
SL3.0ch07	22053476	22053627	ID-57055
SL3.0ch07	22054518	22054669	ID-57056
SL3.0ch07	22065246	22065397	ID-57057
SL3.0ch07	22065537	22065688	ID-57058
SL3.0ch07	22066312	22066463	ID-57059
SL3.0ch07	22075406	22075557	ID-57060
SL3.0ch07	22076099	22076250	ID-57061
SL3.0ch07	22087628	22087779	ID-57062
SL3.0ch07	22098359	22098510	ID-57063
SL3.0ch07	22100115	22100266	ID-57064
SL3.0ch07	22106693	22106882	ID-57065
SL3.0ch07	22118807	22118958	ID-57066
SL3.0ch07	22149857	22150070	ID-57067
SL3.0ch07	22150809	22150960	ID-57068
SL3.0ch07	22160943	22161094	ID-57069
SL3.0ch07	22161614	22161765	ID-57070
SL3.0ch07	22167935	22168086	ID-57071
SL3.0ch07	22202376	22202527	ID-57072
SL3.0ch07	22203217	22203368	ID-57073
SL3.0ch07	22211020	22211217	ID-57074
SL3.0ch07	22219085	22219236	ID-57075
SL3.0ch07	22221445	22221596	ID-57076
SL3.0ch07	22228765	22228916	ID-57077
SL3.0ch07	22229129	22229280	ID-57078
SL3.0ch07	22235024	22235175	ID-57079
SL3.0ch07	22247298	22247449	ID-57080
SL3.0ch07	22259031	22259182	ID-57081
SL3.0ch07	22263847	22263998	ID-57082
SL3.0ch07	22286564	22286715	ID-57083
SL3.0ch07	22293612	22293763	ID-57084
SL3.0ch07	22310087	22310238	ID-57085
SL3.0ch07	22318089	22318240	ID-57086
SL3.0ch07	22320507	22320658	ID-57087
SL3.0ch07	22321070	22321221	ID-57088
SL3.0ch07	22322275	22322426	ID-57089
SL3.0ch07	22331715	22331866	ID-57090
SL3.0ch07	22332802	22332953	ID-57091
SL3.0ch07	22333630	22333781	ID-57092
SL3.0ch07	22335841	22335992	ID-57093
SL3.0ch07	22382009	22382160	ID-57094
SL3.0ch07	22384172	22384323	ID-57095
SL3.0ch07	22384503	22384801	ID-57096
SL3.0ch07	22394155	22394306	ID-57097
SL3.0ch07	22395331	22395482	ID-57098
SL3.0ch07	22412842	22413051	ID-57099
SL3.0ch07	22424252	22424403	ID-57100
SL3.0ch07	22429653	22429804	ID-57101
SL3.0ch07	22439870	22440021	ID-57102
SL3.0ch07	22446845	22446996	ID-57103
SL3.0ch07	22456390	22456541	ID-57104
SL3.0ch07	22462342	22462493	ID-57105
SL3.0ch07	22468007	22468158	ID-57106
SL3.0ch07	22473870	22474021	ID-57107
SL3.0ch07	22479421	22479572	ID-57108
SL3.0ch07	22486346	22486497	ID-57109
SL3.0ch07	22496385	22496629	ID-57110
SL3.0ch07	22499792	22499943	ID-57111
SL3.0ch07	22501439	22501590	ID-57112
SL3.0ch07	22509504	22509655	ID-57113
SL3.0ch07	22515202	22515353	ID-57114
SL3.0ch07	22517975	22518126	ID-57115
SL3.0ch07	22521202	22521353	ID-57116
SL3.0ch07	22523090	22523249	ID-57117
SL3.0ch07	22545376	22545527	ID-57118
SL3.0ch07	22547077	22547228	ID-57119
SL3.0ch07	22550081	22550232	ID-57120
SL3.0ch07	22554818	22555130	ID-57121
SL3.0ch07	22565675	22565826	ID-57122
SL3.0ch07	22565882	22566033	ID-57123
SL3.0ch07	22566660	22566811	ID-57124
SL3.0ch07	22585044	22585195	ID-57125
SL3.0ch07	22594800	22594951	ID-57126
SL3.0ch07	22597185	22597336	ID-57127
SL3.0ch07	22597569	22597720	ID-57128
SL3.0ch07	22598417	22598568	ID-57129
SL3.0ch07	22599134	22599285	ID-57130
SL3.0ch07	22599456	22599607	ID-57131
SL3.0ch07	22605575	22605726	ID-57132
SL3.0ch07	22605899	22606050	ID-57133
SL3.0ch07	22612050	22612344	ID-57134
SL3.0ch07	22612653	22612835	ID-57135
SL3.0ch07	22614842	22614993	ID-57136
SL3.0ch07	22617961	22618112	ID-57137
SL3.0ch07	22618131	22618282	ID-57138
SL3.0ch07	22618749	22618900	ID-57139
SL3.0ch07	22622878	22623029	ID-57140
SL3.0ch07	22624894	22625045	ID-57141
SL3.0ch07	22625248	22625399	ID-57142
SL3.0ch07	22645364	22645617	ID-57143
SL3.0ch07	22645679	22645830	ID-57144
SL3.0ch07	22646521	22646672	ID-57145
SL3.0ch07	22649100	22649251	ID-57146
SL3.0ch07	22661975	22662126	ID-57147
SL3.0ch07	22670137	22670294	ID-57148
SL3.0ch07	22681803	22682002	ID-57149
SL3.0ch07	22682067	22682275	ID-57150
SL3.0ch07	22685235	22685386	ID-57151
SL3.0ch07	22687186	22687337	ID-57152
SL3.0ch07	22691897	22692048	ID-57153
SL3.0ch07	22701604	22701968	ID-57154
SL3.0ch07	22709337	22709488	ID-57155
SL3.0ch07	22713512	22713663	ID-57156
SL3.0ch07	22716855	22717006	ID-57157
SL3.0ch07	22720517	22720668	ID-57158
SL3.0ch07	22720823	22720974	ID-57159
SL3.0ch07	22721567	22721718	ID-57160
SL3.0ch07	22721798	22721949	ID-57161
SL3.0ch07	22727711	22727862	ID-57162
SL3.0ch07	22729010	22729161	ID-57163
SL3.0ch07	22735006	22735157	ID-57164
SL3.0ch07	22739123	22739274	ID-57165
SL3.0ch07	22768258	22768409	ID-57166
SL3.0ch07	22768873	22769024	ID-57167
SL3.0ch07	22769449	22769720	ID-57168
SL3.0ch07	22775860	22776160	ID-57169
SL3.0ch07	22784002	22784153	ID-57170
SL3.0ch07	22790753	22790904	ID-57171
SL3.0ch07	22797823	22797974	ID-57172
SL3.0ch07	22798995	22799146	ID-57173
SL3.0ch07	22806050	22806201	ID-57174
SL3.0ch07	22809122	22809273	ID-57175
SL3.0ch07	22824545	22824696	ID-57176
SL3.0ch07	22829816	22829967	ID-57177
SL3.0ch07	22831332	22831483	ID-57178
SL3.0ch07	22833539	22833690	ID-57179
SL3.0ch07	22840418	22840569	ID-57180
SL3.0ch07	22846917	22847068	ID-57181
SL3.0ch07	22848613	22848764	ID-57182
SL3.0ch07	22851612	22851763	ID-57183
SL3.0ch07	22854425	22854576	ID-57184
SL3.0ch07	22855029	22855235	ID-57185
SL3.0ch07	22866679	22866830	ID-57186
SL3.0ch07	22874968	22875119	ID-57187
SL3.0ch07	22877655	22877806	ID-57188
SL3.0ch07	22880475	22880691	ID-57189
SL3.0ch07	22880913	22881064	ID-57190
SL3.0ch07	22885786	22885969	ID-57191
SL3.0ch07	22886843	22886994	ID-57192
SL3.0ch07	22887447	22887810	ID-57193
SL3.0ch07	22887917	22888080	ID-57194
SL3.0ch07	22894157	22894312	ID-57195
SL3.0ch07	22896866	22897112	ID-57196
SL3.0ch07	22899518	22899669	ID-57197
SL3.0ch07	22901962	22902113	ID-57198
SL3.0ch07	22911666	22911817	ID-57199
SL3.0ch07	22912346	22912497	ID-57200
SL3.0ch07	22941232	22941383	ID-57201
SL3.0ch07	22944663	22944814	ID-57202
SL3.0ch07	22950098	22950292	ID-57203
SL3.0ch07	22951770	22951921	ID-57204
SL3.0ch07	22952708	22952859	ID-57205
SL3.0ch07	22961704	22961944	ID-57206
SL3.0ch07	22967717	22967868	ID-57207
SL3.0ch07	22971369	22971520	ID-57208
SL3.0ch07	22975745	22975896	ID-57209
SL3.0ch07	22977888	22978039	ID-57210
SL3.0ch07	22980041	22980192	ID-57211
SL3.0ch07	22986298	22986449	ID-57212
SL3.0ch07	22987019	22987425	ID-57213
SL3.0ch07	22989414	22989565	ID-57214
SL3.0ch07	22999946	23000097	ID-57215
SL3.0ch07	23000350	23000501	ID-57216
SL3.0ch07	23004560	23004711	ID-57217
SL3.0ch07	23004824	23004975	ID-57218
SL3.0ch07	23010067	23010218	ID-57219
SL3.0ch07	23018585	23018736	ID-57220
SL3.0ch07	23023436	23023587	ID-57221
SL3.0ch07	23028719	23028870	ID-57222
SL3.0ch07	23054469	23054745	ID-57223
SL3.0ch07	23060621	23060772	ID-57224
SL3.0ch07	23073897	23074048	ID-57225
SL3.0ch07	23084248	23084399	ID-57226
SL3.0ch07	23091274	23091425	ID-57227
SL3.0ch07	23097579	23097748	ID-57228
SL3.0ch07	23109049	23109200	ID-57229
SL3.0ch07	23109961	23110112	ID-57230
SL3.0ch07	23121311	23121462	ID-57231
SL3.0ch07	23136046	23136197	ID-57232
SL3.0ch07	23145784	23145935	ID-57233
SL3.0ch07	23165192	23165343	ID-57234
SL3.0ch07	23172449	23172600	ID-57235
SL3.0ch07	23204062	23204213	ID-57236
SL3.0ch07	23220580	23220808	ID-57237
SL3.0ch07	23221228	23221379	ID-57238
SL3.0ch07	23234033	23234184	ID-57239
SL3.0ch07	23235211	23235362	ID-57240
SL3.0ch07	23237009	23237203	ID-57241
SL3.0ch07	23237771	23237922	ID-57242
SL3.0ch07	23245603	23245754	ID-57243
SL3.0ch07	23254090	23254241	ID-57244
SL3.0ch07	23259309	23259460	ID-57245
SL3.0ch07	23260127	23260278	ID-57246
SL3.0ch07	23260624	23260775	ID-57247
SL3.0ch07	23266465	23266616	ID-57248
SL3.0ch07	23268830	23268981	ID-57249
SL3.0ch07	23271655	23271806	ID-57250
SL3.0ch07	23276807	23276958	ID-57251
SL3.0ch07	23277695	23277846	ID-57252
SL3.0ch07	23290239	23290390	ID-57253
SL3.0ch07	23296140	23296291	ID-57254
SL3.0ch07	23297319	23297470	ID-57255
SL3.0ch07	23297501	23297652	ID-57256
SL3.0ch07	23312776	23312927	ID-57257
SL3.0ch07	23323105	23323256	ID-57258
SL3.0ch07	23325535	23325721	ID-57259
SL3.0ch07	23330004	23330155	ID-57260
SL3.0ch07	23337299	23337450	ID-57261
SL3.0ch07	23338404	23338555	ID-57262
SL3.0ch07	23346735	23346886	ID-57263
SL3.0ch07	23351382	23351533	ID-57264
SL3.0ch07	23355700	23355986	ID-57265
SL3.0ch07	23356770	23356921	ID-57266
SL3.0ch07	23361659	23361810	ID-57267
SL3.0ch07	23362926	23363077	ID-57268
SL3.0ch07	23374511	23374662	ID-57269
SL3.0ch07	23378870	23379021	ID-57270
SL3.0ch07	23379145	23379509	ID-57271
SL3.0ch07	23393556	23393707	ID-57272
SL3.0ch07	23401130	23401281	ID-57273
SL3.0ch07	23406673	23406824	ID-57274
SL3.0ch07	23422508	23422659	ID-57275
SL3.0ch07	23426855	23427006	ID-57276
SL3.0ch07	23437429	23437580	ID-57277
SL3.0ch07	23447505	23447723	ID-57278
SL3.0ch07	23448380	23448531	ID-57279
SL3.0ch07	23454746	23454897	ID-57280
SL3.0ch07	23455335	23455486	ID-57281
SL3.0ch07	23469598	23469749	ID-57282
SL3.0ch07	23472593	23472744	ID-57283
SL3.0ch07	23481939	23482197	ID-57284
SL3.0ch07	23482236	23482387	ID-57285
SL3.0ch07	23483043	23483194	ID-57286
SL3.0ch07	23483598	23483749	ID-57287
SL3.0ch07	23484250	23484401	ID-57288
SL3.0ch07	23484805	23484956	ID-57289
SL3.0ch07	23496557	23496708	ID-57290
SL3.0ch07	23502229	23502380	ID-57291
SL3.0ch07	23504149	23504300	ID-57292
SL3.0ch07	23505538	23505689	ID-57293
SL3.0ch07	23508233	23508384	ID-57294
SL3.0ch07	23519380	23519675	ID-57295
SL3.0ch07	23519805	23519956	ID-57296
SL3.0ch07	23530866	23531017	ID-57297
SL3.0ch07	23531554	23531705	ID-57298
SL3.0ch07	23533380	23533531	ID-57299
SL3.0ch07	23536292	23536443	ID-57300
SL3.0ch07	23536917	23537068	ID-57301
SL3.0ch07	23537390	23537541	ID-57302
SL3.0ch07	23545572	23545723	ID-57303
SL3.0ch07	23546803	23546954	ID-57304
SL3.0ch07	23554134	23554285	ID-57305
SL3.0ch07	23555278	23555429	ID-57306
SL3.0ch07	23558584	23558735	ID-57307
SL3.0ch07	23565061	23565212	ID-57308
SL3.0ch07	23575694	23575845	ID-57309
SL3.0ch07	23582857	23583008	ID-57310
SL3.0ch07	23593412	23593563	ID-57311
SL3.0ch07	23596249	23596400	ID-57312
SL3.0ch07	23597638	23597789	ID-57313
SL3.0ch07	23606515	23606666	ID-57314
SL3.0ch07	23624378	23624529	ID-57315
SL3.0ch07	23630129	23630280	ID-57316
SL3.0ch07	23635883	23636092	ID-57317
SL3.0ch07	23642732	23642883	ID-57318
SL3.0ch07	23646468	23646619	ID-57319
SL3.0ch07	23646651	23646886	ID-57320
SL3.0ch07	23652629	23652780	ID-57321
SL3.0ch07	23652982	23653133	ID-57322
SL3.0ch07	23653982	23654133	ID-57323
SL3.0ch07	23672921	23673072	ID-57324
SL3.0ch07	23684035	23684186	ID-57325
SL3.0ch07	23684274	23684425	ID-57326
SL3.0ch07	23688831	23688982	ID-57327
SL3.0ch07	23697966	23698117	ID-57328
SL3.0ch07	23702443	23702594	ID-57329
SL3.0ch07	23708311	23708462	ID-57330
SL3.0ch07	23708537	23708688	ID-57331
SL3.0ch07	23725034	23725185	ID-57332
SL3.0ch07	23733900	23734051	ID-57333
SL3.0ch07	23740840	23740991	ID-57334
SL3.0ch07	23742406	23742557	ID-57335
SL3.0ch07	23749944	23750095	ID-57336
SL3.0ch07	23750708	23750859	ID-57337
SL3.0ch07	23754377	23754528	ID-57338
SL3.0ch07	23765363	23765514	ID-57339
SL3.0ch07	23766819	23766970	ID-57340
SL3.0ch07	23782312	23782463	ID-57341
SL3.0ch07	23790427	23790578	ID-57342
SL3.0ch07	23792513	23792664	ID-57343
SL3.0ch07	23793175	23793326	ID-57344
SL3.0ch07	23794450	23794601	ID-57345
SL3.0ch07	23798099	23798250	ID-57346
SL3.0ch07	23798280	23798431	ID-57347
SL3.0ch07	23798624	23798775	ID-57348
SL3.0ch07	23798874	23799025	ID-57349
SL3.0ch07	23799143	23799309	ID-57350
SL3.0ch07	23804101	23804331	ID-57351
SL3.0ch07	23823618	23823769	ID-57352
SL3.0ch07	23825880	23826031	ID-57353
SL3.0ch07	23826825	23826976	ID-57354
SL3.0ch07	23829823	23830125	ID-57355
SL3.0ch07	23837750	23837901	ID-57356
SL3.0ch07	23847683	23847834	ID-57357
SL3.0ch07	23862854	23863005	ID-57358
SL3.0ch07	23865944	23866188	ID-57359
SL3.0ch07	23869172	23869323	ID-57360
SL3.0ch07	23872152	23872303	ID-57361
SL3.0ch07	23881554	23881705	ID-57362
SL3.0ch07	23881719	23881870	ID-57363
SL3.0ch07	23882333	23882673	ID-57364
SL3.0ch07	23882788	23882939	ID-57365
SL3.0ch07	23890002	23890153	ID-57366
SL3.0ch07	23912336	23912487	ID-57367
SL3.0ch07	23917677	23917828	ID-57368
SL3.0ch07	23921986	23922137	ID-57369
SL3.0ch07	23925051	23925202	ID-57370
SL3.0ch07	23925505	23925656	ID-57371
SL3.0ch07	23938738	23938889	ID-57372
SL3.0ch07	23939011	23939172	ID-57373
SL3.0ch07	23939353	23939504	ID-57374
SL3.0ch07	23945029	23945180	ID-57375
SL3.0ch07	23945865	23946016	ID-57376
SL3.0ch07	23946080	23946231	ID-57377
SL3.0ch07	23948505	23948656	ID-57378
SL3.0ch07	23949904	23950059	ID-57379
SL3.0ch07	23961947	23962317	ID-57380
SL3.0ch07	23968137	23968288	ID-57381
SL3.0ch07	23968833	23969016	ID-57382
SL3.0ch07	23974120	23974271	ID-57383
SL3.0ch07	23974541	23974692	ID-57384
SL3.0ch07	23994687	23994838	ID-57385
SL3.0ch07	24010390	24010541	ID-57386
SL3.0ch07	24014516	24014667	ID-57387
SL3.0ch07	24020821	24020972	ID-57388
SL3.0ch07	24033340	24033491	ID-57389
SL3.0ch07	24043060	24043211	ID-57390
SL3.0ch07	24049629	24049780	ID-57391
SL3.0ch07	24065887	24066038	ID-57392
SL3.0ch07	24068232	24068383	ID-57393
SL3.0ch07	24077714	24077865	ID-57394
SL3.0ch07	24079372	24079523	ID-57395
SL3.0ch07	24091499	24091650	ID-57396
SL3.0ch07	24092217	24092410	ID-57397
SL3.0ch07	24100789	24100940	ID-57398
SL3.0ch07	24118434	24118586	ID-57399
SL3.0ch07	24124728	24124879	ID-57400
SL3.0ch07	24125858	24126009	ID-57401
SL3.0ch07	24126124	24126275	ID-57402
SL3.0ch07	24129793	24129944	ID-57403
SL3.0ch07	24137553	24137704	ID-57404
SL3.0ch07	24138266	24138417	ID-57405
SL3.0ch07	24139958	24140109	ID-57406
SL3.0ch07	24150443	24150594	ID-57407
SL3.0ch07	24152136	24152327	ID-57408
SL3.0ch07	24153092	24153258	ID-57409
SL3.0ch07	24153423	24153574	ID-57410
SL3.0ch07	24157766	24157917	ID-57411
SL3.0ch07	24187123	24187274	ID-57412
SL3.0ch07	24199018	24199169	ID-57413
SL3.0ch07	24200307	24200465	ID-57414
SL3.0ch07	24210003	24210154	ID-57415
SL3.0ch07	24210551	24210702	ID-57416
SL3.0ch07	24219599	24219750	ID-57417
SL3.0ch07	24247601	24247752	ID-57418
SL3.0ch07	24259968	24260119	ID-57419
SL3.0ch07	24272508	24272659	ID-57420
SL3.0ch07	24283429	24283580	ID-57421
SL3.0ch07	24296869	24297081	ID-57422
SL3.0ch07	24347909	24348060	ID-57423
SL3.0ch07	24368619	24368770	ID-57424
SL3.0ch07	24376502	24376698	ID-57425
SL3.0ch07	24390217	24390522	ID-57426
SL3.0ch07	24390865	24391016	ID-57427
SL3.0ch07	24416850	24417001	ID-57428
SL3.0ch07	24417280	24417431	ID-57429
SL3.0ch07	24435161	24435312	ID-57430
SL3.0ch07	24443857	24444008	ID-57431
SL3.0ch07	24450419	24450570	ID-57432
SL3.0ch07	24450708	24450859	ID-57433
SL3.0ch07	24452700	24452851	ID-57434
SL3.0ch07	24460899	24461050	ID-57435
SL3.0ch07	24461506	24461657	ID-57436
SL3.0ch07	24482586	24482737	ID-57437
SL3.0ch07	24482972	24483123	ID-57438
SL3.0ch07	24495621	24495772	ID-57439
SL3.0ch07	24502431	24502582	ID-57440
SL3.0ch07	24502731	24502912	ID-57441
SL3.0ch07	24502964	24503115	ID-57442
SL3.0ch07	24508115	24508266	ID-57443
SL3.0ch07	24514889	24515040	ID-57444
SL3.0ch07	24517616	24517767	ID-57445
SL3.0ch07	24522441	24522592	ID-57446
SL3.0ch07	24533442	24533593	ID-57447
SL3.0ch07	24533765	24533916	ID-57448
SL3.0ch07	24534052	24534203	ID-57449
SL3.0ch07	24534826	24534985	ID-57450
SL3.0ch07	24535267	24535418	ID-57451
SL3.0ch07	24554456	24554610	ID-57452
SL3.0ch07	24555601	24555999	ID-57453
SL3.0ch07	24556293	24556444	ID-57454
SL3.0ch07	24562606	24562757	ID-57455
SL3.0ch07	24569937	24570088	ID-57456
SL3.0ch07	24572747	24572942	ID-57457
SL3.0ch07	24576032	24576183	ID-57458
SL3.0ch07	24584848	24584999	ID-57459
SL3.0ch07	24586594	24586745	ID-57460
SL3.0ch07	24592555	24592706	ID-57461
SL3.0ch07	24595155	24595306	ID-57462
SL3.0ch07	24617031	24617182	ID-57463
SL3.0ch07	24617825	24617976	ID-57464
SL3.0ch07	24618225	24618411	ID-57465
SL3.0ch07	24619445	24619763	ID-57466
SL3.0ch07	24629889	24630040	ID-57467
SL3.0ch07	24634115	24634266	ID-57468
SL3.0ch07	24637955	24638106	ID-57469
SL3.0ch07	24638126	24638277	ID-57470
SL3.0ch07	24639469	24639620	ID-57471
SL3.0ch07	24645728	24645902	ID-57472
SL3.0ch07	24648924	24649075	ID-57473
SL3.0ch07	24677640	24677791	ID-57474
SL3.0ch07	24680935	24681086	ID-57475
SL3.0ch07	24682414	24682565	ID-57476
SL3.0ch07	24687650	24687801	ID-57477
SL3.0ch07	24692201	24692352	ID-57478
SL3.0ch07	24731006	24731157	ID-57479
SL3.0ch07	24734569	24734720	ID-57480
SL3.0ch07	24743181	24743332	ID-57481
SL3.0ch07	24748014	24748165	ID-57482
SL3.0ch07	24749027	24749178	ID-57483
SL3.0ch07	24752516	24752667	ID-57484
SL3.0ch07	24767586	24767737	ID-57485
SL3.0ch07	24800375	24800654	ID-57486
SL3.0ch07	24806848	24806999	ID-57487
SL3.0ch07	24816108	24816322	ID-57488
SL3.0ch07	24816429	24816580	ID-57489
SL3.0ch07	24817857	24818008	ID-57490
SL3.0ch07	24823672	24823823	ID-57491
SL3.0ch07	24851472	24851623	ID-57492
SL3.0ch07	24853207	24853358	ID-57493
SL3.0ch07	24855775	24855941	ID-57494
SL3.0ch07	24859583	24859734	ID-57495
SL3.0ch07	24862909	24863060	ID-57496
SL3.0ch07	24873280	24873431	ID-57497
SL3.0ch07	24875931	24876082	ID-57498
SL3.0ch07	24878390	24878541	ID-57499
SL3.0ch07	24879722	24879873	ID-57500
SL3.0ch07	24879910	24880080	ID-57501
SL3.0ch07	24891822	24891973	ID-57502
SL3.0ch07	24910841	24910992	ID-57503
SL3.0ch07	24917849	24918000	ID-57504
SL3.0ch07	24918134	24918285	ID-57505
SL3.0ch07	24918408	24918559	ID-57506
SL3.0ch07	24918880	24919031	ID-57507
SL3.0ch07	24919439	24919590	ID-57508
SL3.0ch07	24931793	24932042	ID-57509
SL3.0ch07	24934126	24934277	ID-57510
SL3.0ch07	24962753	24962904	ID-57511
SL3.0ch07	24991816	24991967	ID-57512
SL3.0ch07	24998857	24999008	ID-57513
SL3.0ch07	25000475	25000626	ID-57514
SL3.0ch07	25002303	25002454	ID-57515
SL3.0ch07	25009340	25009491	ID-57516
SL3.0ch07	25013587	25013738	ID-57517
SL3.0ch07	25016128	25016279	ID-57518
SL3.0ch07	25020185	25020336	ID-57519
SL3.0ch07	25041199	25041433	ID-57520
SL3.0ch07	25041846	25041997	ID-57521
SL3.0ch07	25045713	25045864	ID-57522
SL3.0ch07	25052037	25052188	ID-57523
SL3.0ch07	25054953	25055104	ID-57524
SL3.0ch07	25055789	25055940	ID-57525
SL3.0ch07	25057693	25057844	ID-57526
SL3.0ch07	25059285	25059436	ID-57527
SL3.0ch07	25060651	25060802	ID-57528
SL3.0ch07	25073948	25074099	ID-57529
SL3.0ch07	25075212	25075363	ID-57530
SL3.0ch07	25080787	25080938	ID-57531
SL3.0ch07	25089708	25089859	ID-57532
SL3.0ch07	25090837	25090988	ID-57533
SL3.0ch07	25104358	25104509	ID-57534
SL3.0ch07	25104817	25104968	ID-57535
SL3.0ch07	25106298	25106449	ID-57536
SL3.0ch07	25106780	25106931	ID-57537
SL3.0ch07	25110244	25110395	ID-57538
SL3.0ch07	25110820	25110971	ID-57539
SL3.0ch07	25112306	25112457	ID-57540
SL3.0ch07	25119582	25119733	ID-57541
SL3.0ch07	25120923	25121074	ID-57542
SL3.0ch07	25122359	25122510	ID-57543
SL3.0ch07	25129334	25129485	ID-57544
SL3.0ch07	25132847	25133032	ID-57545
SL3.0ch07	25135759	25135910	ID-57546
SL3.0ch07	25137872	25138023	ID-57547
SL3.0ch07	25146701	25146993	ID-57548
SL3.0ch07	25168741	25168892	ID-57549
SL3.0ch07	25173505	25173656	ID-57550
SL3.0ch07	25181605	25181756	ID-57551
SL3.0ch07	25181901	25182052	ID-57552
SL3.0ch07	25188389	25188540	ID-57553
SL3.0ch07	25189393	25189544	ID-57554
SL3.0ch07	25191066	25191217	ID-57555
SL3.0ch07	25196813	25197040	ID-57556
SL3.0ch07	25198108	25198259	ID-57557
SL3.0ch07	25198768	25198919	ID-57558
SL3.0ch07	25203982	25204270	ID-57559
SL3.0ch07	25206855	25207006	ID-57560
SL3.0ch07	25208523	25208674	ID-57561
SL3.0ch07	25215108	25215327	ID-57562
SL3.0ch07	25220113	25220264	ID-57563
SL3.0ch07	25231718	25231869	ID-57564
SL3.0ch07	25240970	25241121	ID-57565
SL3.0ch07	25244350	25244501	ID-57566
SL3.0ch07	25246538	25246689	ID-57567
SL3.0ch07	25249317	25249468	ID-57568
SL3.0ch07	25253621	25253772	ID-57569
SL3.0ch07	25263534	25263967	ID-57570
SL3.0ch07	25278168	25278398	ID-57571
SL3.0ch07	25280747	25280898	ID-57572
SL3.0ch07	25282450	25282708	ID-57573
SL3.0ch07	25290719	25290870	ID-57574
SL3.0ch07	25298570	25298721	ID-57575
SL3.0ch07	25307649	25307800	ID-57576
SL3.0ch07	25308561	25308712	ID-57577
SL3.0ch07	25326807	25326958	ID-57578
SL3.0ch07	25327084	25327235	ID-57579
SL3.0ch07	25337636	25337787	ID-57580
SL3.0ch07	25342725	25342876	ID-57581
SL3.0ch07	25344263	25344414	ID-57582
SL3.0ch07	25345609	25345760	ID-57583
SL3.0ch07	25352067	25352218	ID-57584
SL3.0ch07	25356770	25356921	ID-57585
SL3.0ch07	25370798	25371059	ID-57586
SL3.0ch07	25371112	25371263	ID-57587
SL3.0ch07	25375228	25375379	ID-57588
SL3.0ch07	25375426	25375627	ID-57589
SL3.0ch07	25376407	25376558	ID-57590
SL3.0ch07	25390647	25390798	ID-57591
SL3.0ch07	25390956	25391107	ID-57592
SL3.0ch07	25393071	25393222	ID-57593
SL3.0ch07	25393724	25393875	ID-57594
SL3.0ch07	25394129	25394280	ID-57595
SL3.0ch07	25407496	25407734	ID-57596
SL3.0ch07	25421093	25421244	ID-57597
SL3.0ch07	25425722	25425873	ID-57598
SL3.0ch07	25436359	25436510	ID-57599
SL3.0ch07	25443163	25443314	ID-57600
SL3.0ch07	25444152	25444303	ID-57601
SL3.0ch07	25462941	25463092	ID-57602
SL3.0ch07	25479027	25479178	ID-57603
SL3.0ch07	25485689	25485840	ID-57604
SL3.0ch07	25486185	25486336	ID-57605
SL3.0ch07	25491893	25492044	ID-57606
SL3.0ch07	25493675	25493826	ID-57607
SL3.0ch07	25500556	25500797	ID-57608
SL3.0ch07	25507439	25507590	ID-57609
SL3.0ch07	25511907	25512058	ID-57610
SL3.0ch07	25512763	25512914	ID-57611
SL3.0ch07	25521230	25521381	ID-57612
SL3.0ch07	25527067	25527218	ID-57613
SL3.0ch07	25530252	25530403	ID-57614
SL3.0ch07	25538041	25538192	ID-57615
SL3.0ch07	25543255	25543406	ID-57616
SL3.0ch07	25546437	25546588	ID-57617
SL3.0ch07	25551960	25552111	ID-57618
SL3.0ch07	25552633	25552784	ID-57619
SL3.0ch07	25570119	25570270	ID-57620
SL3.0ch07	25588028	25588179	ID-57621
SL3.0ch07	25598154	25598305	ID-57622
SL3.0ch07	25603121	25603272	ID-57623
SL3.0ch07	25608265	25608416	ID-57624
SL3.0ch07	25616503	25616654	ID-57625
SL3.0ch07	25618229	25618483	ID-57626
SL3.0ch07	25618561	25618712	ID-57627
SL3.0ch07	25619445	25619596	ID-57628
SL3.0ch07	25637152	25637303	ID-57629
SL3.0ch07	25640450	25640601	ID-57630
SL3.0ch07	25646903	25647054	ID-57631
SL3.0ch07	25647263	25647414	ID-57632
SL3.0ch07	25648029	25648180	ID-57633
SL3.0ch07	25651883	25652034	ID-57634
SL3.0ch07	25662273	25662424	ID-57635
SL3.0ch07	25662970	25663121	ID-57636
SL3.0ch07	25667505	25667742	ID-57637
SL3.0ch07	25668306	25668457	ID-57638
SL3.0ch07	25677078	25677229	ID-57639
SL3.0ch07	25693695	25693846	ID-57640
SL3.0ch07	25696664	25696815	ID-57641
SL3.0ch07	25704124	25704275	ID-57642
SL3.0ch07	25709516	25709667	ID-57643
SL3.0ch07	25720843	25720994	ID-57644
SL3.0ch07	25723305	25723456	ID-57645
SL3.0ch07	25731669	25731820	ID-57646
SL3.0ch07	25743176	25743327	ID-57647
SL3.0ch07	25748353	25748504	ID-57648
SL3.0ch07	25749346	25749497	ID-57649
SL3.0ch07	25752138	25752289	ID-57650
SL3.0ch07	25761915	25762066	ID-57651
SL3.0ch07	25762620	25762771	ID-57652
SL3.0ch07	25763686	25763837	ID-57653
SL3.0ch07	25765579	25765730	ID-57654
SL3.0ch07	25775612	25775763	ID-57655
SL3.0ch07	25775881	25776032	ID-57656
SL3.0ch07	25776116	25776267	ID-57657
SL3.0ch07	25776808	25777006	ID-57658
SL3.0ch07	25779814	25779965	ID-57659
SL3.0ch07	25787238	25787389	ID-57660
SL3.0ch07	25787629	25787780	ID-57661
SL3.0ch07	25792517	25792668	ID-57662
SL3.0ch07	25793426	25793577	ID-57663
SL3.0ch07	25793593	25793744	ID-57664
SL3.0ch07	25794714	25794865	ID-57665
SL3.0ch07	25801617	25801768	ID-57666
SL3.0ch07	25809504	25809655	ID-57667
SL3.0ch07	25812657	25812808	ID-57668
SL3.0ch07	25831410	25831770	ID-57669
SL3.0ch07	25831962	25832152	ID-57670
SL3.0ch07	25840452	25840603	ID-57671
SL3.0ch07	25844950	25845101	ID-57672
SL3.0ch07	25848557	25848708	ID-57673
SL3.0ch07	25869155	25869306	ID-57674
SL3.0ch07	25869447	25869598	ID-57675
SL3.0ch07	25880387	25880538	ID-57676
SL3.0ch07	25884414	25884565	ID-57677
SL3.0ch07	25891130	25891347	ID-57678
SL3.0ch07	25891358	25891509	ID-57679
SL3.0ch07	25891531	25891682	ID-57680
SL3.0ch07	25892224	25892375	ID-57681
SL3.0ch07	25893051	25893202	ID-57682
SL3.0ch07	25901179	25901330	ID-57683
SL3.0ch07	25912185	25912374	ID-57684
SL3.0ch07	25913170	25913321	ID-57685
SL3.0ch07	25914059	25914210	ID-57686
SL3.0ch07	25924325	25924476	ID-57687
SL3.0ch07	25927072	25927223	ID-57688
SL3.0ch07	25930800	25930951	ID-57689
SL3.0ch07	25931396	25931547	ID-57690
SL3.0ch07	25935531	25935682	ID-57691
SL3.0ch07	25939283	25939434	ID-57692
SL3.0ch07	25941163	25941314	ID-57693
SL3.0ch07	25946064	25946215	ID-57694
SL3.0ch07	25948441	25948592	ID-57695
SL3.0ch07	25960951	25961102	ID-57696
SL3.0ch07	25965618	25965769	ID-57697
SL3.0ch07	25970056	25970207	ID-57698
SL3.0ch07	25972816	25972967	ID-57699
SL3.0ch07	25975270	25975421	ID-57700
SL3.0ch07	25975460	25975761	ID-57701
SL3.0ch07	25992087	25992301	ID-57702
SL3.0ch07	25992364	25992515	ID-57703
SL3.0ch07	26001015	26001166	ID-57704
SL3.0ch07	26005398	26005549	ID-57705
SL3.0ch07	26024436	26024587	ID-57706
SL3.0ch07	26031296	26031447	ID-57707
SL3.0ch07	26036550	26036701	ID-57708
SL3.0ch07	26036933	26037084	ID-57709
SL3.0ch07	26037934	26038085	ID-57710
SL3.0ch07	26042099	26042250	ID-57711
SL3.0ch07	26043972	26044123	ID-57712
SL3.0ch07	26046517	26046668	ID-57713
SL3.0ch07	26047777	26047928	ID-57714
SL3.0ch07	26060962	26061113	ID-57715
SL3.0ch07	26065231	26065382	ID-57716
SL3.0ch07	26065585	26065891	ID-57717
SL3.0ch07	26066628	26066779	ID-57718
SL3.0ch07	26066807	26066958	ID-57719
SL3.0ch07	26068327	26068478	ID-57720
SL3.0ch07	26068818	26068969	ID-57721
SL3.0ch07	26070331	26070482	ID-57722
SL3.0ch07	26076297	26076448	ID-57723
SL3.0ch07	26093862	26094013	ID-57724
SL3.0ch07	26100377	26100528	ID-57725
SL3.0ch07	26111630	26111781	ID-57726
SL3.0ch07	26112847	26112998	ID-57727
SL3.0ch07	26123570	26123757	ID-57728
SL3.0ch07	26125519	26125690	ID-57729
SL3.0ch07	26131769	26131920	ID-57730
SL3.0ch07	26132022	26132300	ID-57731
SL3.0ch07	26139881	26140032	ID-57732
SL3.0ch07	26140543	26140694	ID-57733
SL3.0ch07	26141335	26141486	ID-57734
SL3.0ch07	26146579	26146730	ID-57735
SL3.0ch07	26146809	26146960	ID-57736
SL3.0ch07	26149594	26149764	ID-57737
SL3.0ch07	26162173	26162557	ID-57738
SL3.0ch07	26165978	26166129	ID-57739
SL3.0ch07	26168220	26168371	ID-57740
SL3.0ch07	26168546	26168697	ID-57741
SL3.0ch07	26184064	26184215	ID-57742
SL3.0ch07	26199817	26199968	ID-57743
SL3.0ch07	26200729	26200880	ID-57744
SL3.0ch07	26200920	26201084	ID-57745
SL3.0ch07	26201889	26202042	ID-57746
SL3.0ch07	26215630	26215807	ID-57747
SL3.0ch07	26229639	26229790	ID-57748
SL3.0ch07	26230020	26230171	ID-57749
SL3.0ch07	26239460	26239611	ID-57750
SL3.0ch07	26239730	26239881	ID-57751
SL3.0ch07	26240113	26240264	ID-57752
SL3.0ch07	26249205	26249356	ID-57753
SL3.0ch07	26260967	26261192	ID-57754
SL3.0ch07	26279322	26279473	ID-57755
SL3.0ch07	26281629	26281780	ID-57756
SL3.0ch07	26285038	26285189	ID-57757
SL3.0ch07	26295045	26295283	ID-57758
SL3.0ch07	26305231	26305382	ID-57759
SL3.0ch07	26307420	26307571	ID-57760
SL3.0ch07	26307654	26307805	ID-57761
SL3.0ch07	26308055	26308206	ID-57762
SL3.0ch07	26314186	26314337	ID-57763
SL3.0ch07	26316407	26316558	ID-57764
SL3.0ch07	26319112	26319263	ID-57765
SL3.0ch07	26319812	26319963	ID-57766
SL3.0ch07	26322442	26322654	ID-57767
SL3.0ch07	26329964	26330115	ID-57768
SL3.0ch07	26334418	26334569	ID-57769
SL3.0ch07	26339683	26339834	ID-57770
SL3.0ch07	26340383	26340534	ID-57771
SL3.0ch07	26340717	26340868	ID-57772
SL3.0ch07	26347848	26347999	ID-57773
SL3.0ch07	26359303	26359454	ID-57774
SL3.0ch07	26369219	26369370	ID-57775
SL3.0ch07	26372164	26372315	ID-57776
SL3.0ch07	26382688	26382839	ID-57777
SL3.0ch07	26391514	26391730	ID-57778
SL3.0ch07	26396936	26397087	ID-57779
SL3.0ch07	26409337	26409488	ID-57780
SL3.0ch07	26413136	26413287	ID-57781
SL3.0ch07	26423185	26423336	ID-57782
SL3.0ch07	26430294	26430445	ID-57783
SL3.0ch07	26432822	26432973	ID-57784
SL3.0ch07	26436516	26436667	ID-57785
SL3.0ch07	26441876	26442027	ID-57786
SL3.0ch07	26446633	26446784	ID-57787
SL3.0ch07	26450829	26450980	ID-57788
SL3.0ch07	26454568	26454719	ID-57789
SL3.0ch07	26458898	26459049	ID-57790
SL3.0ch07	26459366	26459517	ID-57791
SL3.0ch07	26472147	26472298	ID-57792
SL3.0ch07	26473619	26473770	ID-57793
SL3.0ch07	26476657	26476808	ID-57794
SL3.0ch07	26483989	26484140	ID-57795
SL3.0ch07	26488567	26488718	ID-57796
SL3.0ch07	26497374	26497696	ID-57797
SL3.0ch07	26507880	26508031	ID-57798
SL3.0ch07	26508783	26508934	ID-57799
SL3.0ch07	26523796	26524027	ID-57800
SL3.0ch07	26529735	26529886	ID-57801
SL3.0ch07	26538315	26538466	ID-57802
SL3.0ch07	26539511	26539662	ID-57803
SL3.0ch07	26540536	26540687	ID-57804
SL3.0ch07	26548160	26548320	ID-57805
SL3.0ch07	26555894	26556045	ID-57806
SL3.0ch07	26556163	26556314	ID-57807
SL3.0ch07	26561390	26561541	ID-57808
SL3.0ch07	26563719	26563870	ID-57809
SL3.0ch07	26578923	26579074	ID-57810
SL3.0ch07	26580852	26581003	ID-57811
SL3.0ch07	26583104	26583255	ID-57812
SL3.0ch07	26587317	26587468	ID-57813
SL3.0ch07	26588704	26588855	ID-57814
SL3.0ch07	26595348	26595499	ID-57815
SL3.0ch07	26598849	26599000	ID-57816
SL3.0ch07	26600581	26600732	ID-57817
SL3.0ch07	26603041	26603233	ID-57818
SL3.0ch07	26608066	26608217	ID-57819
SL3.0ch07	26620780	26620931	ID-57820
SL3.0ch07	26625983	26626134	ID-57821
SL3.0ch07	26627118	26627376	ID-57822
SL3.0ch07	26632366	26632566	ID-57823
SL3.0ch07	26644578	26644729	ID-57824
SL3.0ch07	26650190	26650341	ID-57825
SL3.0ch07	26652133	26652284	ID-57826
SL3.0ch07	26653607	26653820	ID-57827
SL3.0ch07	26666537	26666743	ID-57828
SL3.0ch07	26672859	26673139	ID-57829
SL3.0ch07	26683513	26683842	ID-57830
SL3.0ch07	26683916	26684067	ID-57831
SL3.0ch07	26684890	26685041	ID-57832
SL3.0ch07	26689737	26689888	ID-57833
SL3.0ch07	26692008	26692159	ID-57834
SL3.0ch07	26699657	26699808	ID-57835
SL3.0ch07	26707725	26707876	ID-57836
SL3.0ch07	26708081	26708232	ID-57837
SL3.0ch07	26708321	26708472	ID-57838
SL3.0ch07	26720257	26720408	ID-57839
SL3.0ch07	26720434	26720585	ID-57840
SL3.0ch07	26720607	26720827	ID-57841
SL3.0ch07	26732874	26733025	ID-57842
SL3.0ch07	26750508	26750659	ID-57843
SL3.0ch07	26755135	26755286	ID-57844
SL3.0ch07	26755326	26755477	ID-57845
SL3.0ch07	26756388	26756539	ID-57846
SL3.0ch07	26757762	26757999	ID-57847
SL3.0ch07	26758047	26758198	ID-57848
SL3.0ch07	26758317	26758468	ID-57849
SL3.0ch07	26761055	26761206	ID-57850
SL3.0ch07	26762650	26762801	ID-57851
SL3.0ch07	26772399	26772550	ID-57852
SL3.0ch07	26772706	26772857	ID-57853
SL3.0ch07	26778783	26778934	ID-57854
SL3.0ch07	26790116	26790267	ID-57855
SL3.0ch07	26792025	26792176	ID-57856
SL3.0ch07	26792420	26792571	ID-57857
SL3.0ch07	26792618	26792769	ID-57858
SL3.0ch07	26826838	26826989	ID-57859
SL3.0ch07	26829410	26829666	ID-57860
SL3.0ch07	26833442	26833593	ID-57861
SL3.0ch07	26833655	26833806	ID-57862
SL3.0ch07	26835947	26836098	ID-57863
SL3.0ch07	26839087	26839238	ID-57864
SL3.0ch07	26849004	26849155	ID-57865
SL3.0ch07	26854461	26854612	ID-57866
SL3.0ch07	26857916	26858067	ID-57867
SL3.0ch07	26864354	26864642	ID-57868
SL3.0ch07	26866898	26867049	ID-57869
SL3.0ch07	26879961	26880112	ID-57870
SL3.0ch07	26886049	26886200	ID-57871
SL3.0ch07	26904261	26904412	ID-57872
SL3.0ch07	26904997	26905148	ID-57873
SL3.0ch07	26908243	26908394	ID-57874
SL3.0ch07	26914747	26914898	ID-57875
SL3.0ch07	26924989	26925140	ID-57876
SL3.0ch07	26926022	26926274	ID-57877
SL3.0ch07	26927004	26927155	ID-57878
SL3.0ch07	26934979	26935130	ID-57879
SL3.0ch07	26941058	26941209	ID-57880
SL3.0ch07	26943024	26943175	ID-57881
SL3.0ch07	26949297	26949448	ID-57882
SL3.0ch07	26959477	26959628	ID-57883
SL3.0ch07	26960794	26961053	ID-57884
SL3.0ch07	26968402	26968553	ID-57885
SL3.0ch07	26975438	26975589	ID-57886
SL3.0ch07	26984016	26984167	ID-57887
SL3.0ch07	27010895	27011046	ID-57888
SL3.0ch07	27016885	27017036	ID-57889
SL3.0ch07	27021749	27021900	ID-57890
SL3.0ch07	27038030	27038181	ID-57891
SL3.0ch07	27051353	27051504	ID-57892
SL3.0ch07	27052895	27053132	ID-57893
SL3.0ch07	27053313	27053464	ID-57894
SL3.0ch07	27053520	27054029	ID-57895
SL3.0ch07	27060335	27060486	ID-57896
SL3.0ch07	27085903	27086054	ID-57897
SL3.0ch07	27086535	27086731	ID-57898
SL3.0ch07	27086791	27086942	ID-57899
SL3.0ch07	27094127	27094278	ID-57900
SL3.0ch07	27112786	27112947	ID-57901
SL3.0ch07	27120997	27121189	ID-57902
SL3.0ch07	27122717	27122868	ID-57903
SL3.0ch07	27123150	27123301	ID-57904
SL3.0ch07	27131351	27131502	ID-57905
SL3.0ch07	27137040	27137191	ID-57906
SL3.0ch07	27140270	27140421	ID-57907
SL3.0ch07	27170922	27171073	ID-57908
SL3.0ch07	27183152	27183303	ID-57909
SL3.0ch07	27199364	27199515	ID-57910
SL3.0ch07	27207528	27207679	ID-57911
SL3.0ch07	27240724	27240875	ID-57912
SL3.0ch07	27244955	27245106	ID-57913
SL3.0ch07	27250453	27250604	ID-57914
SL3.0ch07	27284660	27284843	ID-57915
SL3.0ch07	27284867	27285113	ID-57916
SL3.0ch07	27285171	27285377	ID-57917
SL3.0ch07	27314952	27315103	ID-57918
SL3.0ch07	27319322	27319473	ID-57919
SL3.0ch07	27351653	27351804	ID-57920
SL3.0ch07	27353835	27353986	ID-57921
SL3.0ch07	27370315	27370466	ID-57922
SL3.0ch07	27393736	27393887	ID-57923
SL3.0ch07	27394916	27395067	ID-57924
SL3.0ch07	27398017	27398168	ID-57925
SL3.0ch07	27402531	27402712	ID-57926
SL3.0ch07	27413437	27413588	ID-57927
SL3.0ch07	27413770	27413921	ID-57928
SL3.0ch07	27416546	27416697	ID-57929
SL3.0ch07	27417803	27417954	ID-57930
SL3.0ch07	27424484	27424635	ID-57931
SL3.0ch07	27425416	27425567	ID-57932
SL3.0ch07	27436287	27436438	ID-57933
SL3.0ch07	27438380	27438531	ID-57934
SL3.0ch07	27446361	27446512	ID-57935
SL3.0ch07	27461272	27461423	ID-57936
SL3.0ch07	27461733	27461884	ID-57937
SL3.0ch07	27470338	27470522	ID-57938
SL3.0ch07	27490551	27490702	ID-57939
SL3.0ch07	27503242	27503510	ID-57940
SL3.0ch07	27506158	27506309	ID-57941
SL3.0ch07	27511453	27511604	ID-57942
SL3.0ch07	27511643	27511807	ID-57943
SL3.0ch07	27511877	27512103	ID-57944
SL3.0ch07	27516219	27516370	ID-57945
SL3.0ch07	27536280	27536431	ID-57946
SL3.0ch07	27537659	27537924	ID-57947
SL3.0ch07	27541882	27542033	ID-57948
SL3.0ch07	27542180	27542423	ID-57949
SL3.0ch07	27545152	27545303	ID-57950
SL3.0ch07	27550868	27551019	ID-57951
SL3.0ch07	27551836	27551987	ID-57952
SL3.0ch07	27555004	27555155	ID-57953
SL3.0ch07	27555335	27555486	ID-57954
SL3.0ch07	27570300	27570451	ID-57955
SL3.0ch07	27591054	27591345	ID-57956
SL3.0ch07	27595732	27595883	ID-57957
SL3.0ch07	27607883	27608034	ID-57958
SL3.0ch07	27615996	27616147	ID-57959
SL3.0ch07	27625233	27625384	ID-57960
SL3.0ch07	27635542	27635693	ID-57961
SL3.0ch07	27645065	27645216	ID-57962
SL3.0ch07	27647140	27647291	ID-57963
SL3.0ch07	27650332	27650483	ID-57964
SL3.0ch07	27655133	27655284	ID-57965
SL3.0ch07	27655492	27655643	ID-57966
SL3.0ch07	27655666	27655817	ID-57967
SL3.0ch07	27659147	27659298	ID-57968
SL3.0ch07	27678773	27678924	ID-57969
SL3.0ch07	27679202	27679430	ID-57970
SL3.0ch07	27679875	27680026	ID-57971
SL3.0ch07	27690184	27690335	ID-57972
SL3.0ch07	27694865	27695071	ID-57973
SL3.0ch07	27697021	27697172	ID-57974
SL3.0ch07	27697894	27698045	ID-57975
SL3.0ch07	27719515	27719666	ID-57976
SL3.0ch07	27727734	27727885	ID-57977
SL3.0ch07	27727904	27728055	ID-57978
SL3.0ch07	27732221	27732372	ID-57979
SL3.0ch07	27740655	27740890	ID-57980
SL3.0ch07	27743251	27743402	ID-57981
SL3.0ch07	27754787	27754938	ID-57982
SL3.0ch07	27755517	27755668	ID-57983
SL3.0ch07	27755799	27755996	ID-57984
SL3.0ch07	27767978	27768129	ID-57985
SL3.0ch07	27768593	27768744	ID-57986
SL3.0ch07	27780646	27780797	ID-57987
SL3.0ch07	27792003	27792154	ID-57988
SL3.0ch07	27796884	27797035	ID-57989
SL3.0ch07	27807398	27807549	ID-57990
SL3.0ch07	27815383	27815600	ID-57991
SL3.0ch07	27817913	27818064	ID-57992
SL3.0ch07	27821697	27821848	ID-57993
SL3.0ch07	27825624	27825775	ID-57994
SL3.0ch07	27825911	27826068	ID-57995
SL3.0ch07	27839628	27839779	ID-57996
SL3.0ch07	27846196	27846433	ID-57997
SL3.0ch07	27847808	27847959	ID-57998
SL3.0ch07	27849177	27849328	ID-57999
SL3.0ch07	27850763	27850914	ID-58000
SL3.0ch07	27859819	27860044	ID-58001
SL3.0ch07	27863294	27863445	ID-58002
SL3.0ch07	27867721	27867872	ID-58003
SL3.0ch07	27868946	27869348	ID-58004
SL3.0ch07	27873687	27873838	ID-58005
SL3.0ch07	27882861	27883012	ID-58006
SL3.0ch07	27890899	27891050	ID-58007
SL3.0ch07	27892452	27892603	ID-58008
SL3.0ch07	27893027	27893178	ID-58009
SL3.0ch07	27893510	27893661	ID-58010
SL3.0ch07	27896442	27896599	ID-58011
SL3.0ch07	27912593	27912744	ID-58012
SL3.0ch07	27930590	27930741	ID-58013
SL3.0ch07	27936454	27936605	ID-58014
SL3.0ch07	27936918	27937069	ID-58015
SL3.0ch07	27938364	27938515	ID-58016
SL3.0ch07	27941018	27941169	ID-58017
SL3.0ch07	27959325	27959492	ID-58018
SL3.0ch07	27960265	27960416	ID-58019
SL3.0ch07	27966490	27966641	ID-58020
SL3.0ch07	27969088	27969239	ID-58021
SL3.0ch07	27973445	27973596	ID-58022
SL3.0ch07	27973968	27974119	ID-58023
SL3.0ch07	27979488	27979639	ID-58024
SL3.0ch07	27989811	27989962	ID-58025
SL3.0ch07	27991188	27991339	ID-58026
SL3.0ch07	27991477	27991628	ID-58027
SL3.0ch07	27991693	27991844	ID-58028
SL3.0ch07	28000010	28000161	ID-58029
SL3.0ch07	28001212	28001363	ID-58030
SL3.0ch07	28011525	28011742	ID-58031
SL3.0ch07	28013440	28013591	ID-58032
SL3.0ch07	28014159	28014310	ID-58033
SL3.0ch07	28016826	28017005	ID-58034
SL3.0ch07	28019919	28020070	ID-58035
SL3.0ch07	28021371	28021522	ID-58036
SL3.0ch07	28025085	28025236	ID-58037
SL3.0ch07	28041984	28042135	ID-58038
SL3.0ch07	28045523	28045674	ID-58039
SL3.0ch07	28045982	28046133	ID-58040
SL3.0ch07	28055184	28055335	ID-58041
SL3.0ch07	28056300	28056451	ID-58042
SL3.0ch07	28088907	28089165	ID-58043
SL3.0ch07	28101386	28101672	ID-58044
SL3.0ch07	28101914	28102065	ID-58045
SL3.0ch07	28102409	28102560	ID-58046
SL3.0ch07	28103259	28103410	ID-58047
SL3.0ch07	28122617	28122768	ID-58048
SL3.0ch07	28147468	28147619	ID-58049
SL3.0ch07	28149989	28150213	ID-58050
SL3.0ch07	28154260	28154411	ID-58051
SL3.0ch07	28180311	28180462	ID-58052
SL3.0ch07	28182720	28182871	ID-58053
SL3.0ch07	28184463	28184614	ID-58054
SL3.0ch07	28185316	28185467	ID-58055
SL3.0ch07	28211715	28211866	ID-58056
SL3.0ch07	28212153	28212304	ID-58057
SL3.0ch07	28222772	28223014	ID-58058
SL3.0ch07	28234648	28234799	ID-58059
SL3.0ch07	28243129	28243280	ID-58060
SL3.0ch07	28245289	28245440	ID-58061
SL3.0ch07	28246898	28247049	ID-58062
SL3.0ch07	28253374	28253525	ID-58063
SL3.0ch07	28260283	28260434	ID-58064
SL3.0ch07	28271437	28271588	ID-58065
SL3.0ch07	28296959	28297110	ID-58066
SL3.0ch07	28300610	28300761	ID-58067
SL3.0ch07	28319250	28319401	ID-58068
SL3.0ch07	28323957	28324108	ID-58069
SL3.0ch07	28329774	28329925	ID-58070
SL3.0ch07	28339904	28340055	ID-58071
SL3.0ch07	28354774	28354925	ID-58072
SL3.0ch07	28369019	28369170	ID-58073
SL3.0ch07	28370726	28370877	ID-58074
SL3.0ch07	28378190	28378341	ID-58075
SL3.0ch07	28385530	28385681	ID-58076
SL3.0ch07	28392551	28392702	ID-58077
SL3.0ch07	28402727	28402950	ID-58078
SL3.0ch07	28408295	28408446	ID-58079
SL3.0ch07	28425596	28425747	ID-58080
SL3.0ch07	28428067	28428218	ID-58081
SL3.0ch07	28431492	28431920	ID-58082
SL3.0ch07	28447513	28447664	ID-58083
SL3.0ch07	28450238	28450389	ID-58084
SL3.0ch07	28457511	28457662	ID-58085
SL3.0ch07	28458701	28458852	ID-58086
SL3.0ch07	28468077	28468228	ID-58087
SL3.0ch07	28468755	28468906	ID-58088
SL3.0ch07	28469223	28469374	ID-58089
SL3.0ch07	28473708	28473859	ID-58090
SL3.0ch07	28474180	28474331	ID-58091
SL3.0ch07	28475729	28475880	ID-58092
SL3.0ch07	28489718	28489869	ID-58093
SL3.0ch07	28490162	28490313	ID-58094
SL3.0ch07	28508417	28508568	ID-58095
SL3.0ch07	28517549	28517700	ID-58096
SL3.0ch07	28518476	28518627	ID-58097
SL3.0ch07	28520718	28520869	ID-58098
SL3.0ch07	28528430	28528581	ID-58099
SL3.0ch07	28531704	28531855	ID-58100
SL3.0ch07	28548616	28548767	ID-58101
SL3.0ch07	28556259	28556410	ID-58102
SL3.0ch07	28563292	28563443	ID-58103
SL3.0ch07	28564208	28564359	ID-58104
SL3.0ch07	28565823	28565974	ID-58105
SL3.0ch07	28578353	28578504	ID-58106
SL3.0ch07	28584106	28584257	ID-58107
SL3.0ch07	28586466	28586617	ID-58108
SL3.0ch07	28588539	28588690	ID-58109
SL3.0ch07	28595850	28596001	ID-58110
SL3.0ch07	28601846	28601997	ID-58111
SL3.0ch07	28606322	28606473	ID-58112
SL3.0ch07	28607274	28607425	ID-58113
SL3.0ch07	28623345	28623496	ID-58114
SL3.0ch07	28638473	28638624	ID-58115
SL3.0ch07	28639604	28639755	ID-58116
SL3.0ch07	28640185	28640336	ID-58117
SL3.0ch07	28641669	28641820	ID-58118
SL3.0ch07	28642014	28642165	ID-58119
SL3.0ch07	28673644	28673795	ID-58120
SL3.0ch07	28673961	28674112	ID-58121
SL3.0ch07	28674385	28674536	ID-58122
SL3.0ch07	28687573	28687724	ID-58123
SL3.0ch07	28691828	28691979	ID-58124
SL3.0ch07	28698304	28698455	ID-58125
SL3.0ch07	28713648	28713799	ID-58126
SL3.0ch07	28716888	28717039	ID-58127
SL3.0ch07	28722263	28722414	ID-58128
SL3.0ch07	28733679	28733830	ID-58129
SL3.0ch07	28740548	28740699	ID-58130
SL3.0ch07	28741107	28741258	ID-58131
SL3.0ch07	28769472	28769623	ID-58132
SL3.0ch07	28782178	28782329	ID-58133
SL3.0ch07	28801285	28801436	ID-58134
SL3.0ch07	28809523	28809674	ID-58135
SL3.0ch07	28830611	28830762	ID-58136
SL3.0ch07	28841908	28842059	ID-58137
SL3.0ch07	28842271	28842422	ID-58138
SL3.0ch07	28852138	28852289	ID-58139
SL3.0ch07	28855133	28855284	ID-58140
SL3.0ch07	28861375	28861526	ID-58141
SL3.0ch07	28863940	28864091	ID-58142
SL3.0ch07	28865055	28865206	ID-58143
SL3.0ch07	28871075	28871226	ID-58144
SL3.0ch07	28874454	28874605	ID-58145
SL3.0ch07	28876282	28876433	ID-58146
SL3.0ch07	28885041	28885192	ID-58147
SL3.0ch07	28885904	28886055	ID-58148
SL3.0ch07	28890941	28891092	ID-58149
SL3.0ch07	28899694	28899845	ID-58150
SL3.0ch07	28901892	28902043	ID-58151
SL3.0ch07	28909156	28909307	ID-58152
SL3.0ch07	28925156	28925307	ID-58153
SL3.0ch07	28943224	28943375	ID-58154
SL3.0ch07	28948467	28948618	ID-58155
SL3.0ch07	28949136	28949287	ID-58156
SL3.0ch07	28959798	28959949	ID-58157
SL3.0ch07	28961535	28961686	ID-58158
SL3.0ch07	28966023	28966174	ID-58159
SL3.0ch07	28969462	28969632	ID-58160
SL3.0ch07	28982887	28983038	ID-58161
SL3.0ch07	28995840	28995991	ID-58162
SL3.0ch07	28997261	28997412	ID-58163
SL3.0ch07	28998616	28998880	ID-58164
SL3.0ch07	29001787	29001938	ID-58165
SL3.0ch07	29004124	29004275	ID-58166
SL3.0ch07	29005083	29005234	ID-58167
SL3.0ch07	29013495	29013646	ID-58168
SL3.0ch07	29019963	29020134	ID-58169
SL3.0ch07	29021537	29021688	ID-58170
SL3.0ch07	29027040	29027191	ID-58171
SL3.0ch07	29030732	29030883	ID-58172
SL3.0ch07	29038615	29038766	ID-58173
SL3.0ch07	29038855	29039006	ID-58174
SL3.0ch07	29039533	29039684	ID-58175
SL3.0ch07	29050040	29050191	ID-58176
SL3.0ch07	29052352	29052503	ID-58177
SL3.0ch07	29060414	29060565	ID-58178
SL3.0ch07	29079964	29080115	ID-58179
SL3.0ch07	29081167	29081347	ID-58180
SL3.0ch07	29082115	29082266	ID-58181
SL3.0ch07	29107081	29107232	ID-58182
SL3.0ch07	29127868	29128019	ID-58183
SL3.0ch07	29151889	29152040	ID-58184
SL3.0ch07	29157505	29157656	ID-58185
SL3.0ch07	29167310	29167461	ID-58186
SL3.0ch07	29189827	29189978	ID-58187
SL3.0ch07	29192344	29192495	ID-58188
SL3.0ch07	29205378	29205567	ID-58189
SL3.0ch07	29206780	29206931	ID-58190
SL3.0ch07	29221225	29221376	ID-58191
SL3.0ch07	29227231	29227382	ID-58192
SL3.0ch07	29233125	29233276	ID-58193
SL3.0ch07	29241243	29241394	ID-58194
SL3.0ch07	29243319	29243470	ID-58195
SL3.0ch07	29258681	29259003	ID-58196
SL3.0ch07	29272643	29272794	ID-58197
SL3.0ch07	29305827	29305978	ID-58198
SL3.0ch07	29310469	29310620	ID-58199
SL3.0ch07	29316213	29316364	ID-58200
SL3.0ch07	29346340	29346599	ID-58201
SL3.0ch07	29347822	29347973	ID-58202
SL3.0ch07	29357056	29357207	ID-58203
SL3.0ch07	29362204	29362355	ID-58204
SL3.0ch07	29382089	29382240	ID-58205
SL3.0ch07	29388797	29388948	ID-58206
SL3.0ch07	29417507	29417880	ID-58207
SL3.0ch07	29419551	29419702	ID-58208
SL3.0ch07	29424271	29424570	ID-58209
SL3.0ch07	29426959	29427110	ID-58210
SL3.0ch07	29452479	29452665	ID-58211
SL3.0ch07	29466129	29466280	ID-58212
SL3.0ch07	29473228	29473379	ID-58213
SL3.0ch07	29488029	29488180	ID-58214
SL3.0ch07	29490971	29491122	ID-58215
SL3.0ch07	29491141	29491292	ID-58216
SL3.0ch07	29504663	29504814	ID-58217
SL3.0ch07	29509271	29509422	ID-58218
SL3.0ch07	29513120	29513271	ID-58219
SL3.0ch07	29523050	29523201	ID-58220
SL3.0ch07	29578893	29579044	ID-58221
SL3.0ch07	29580643	29580888	ID-58222
SL3.0ch07	29594157	29594357	ID-58223
SL3.0ch07	29600034	29600185	ID-58224
SL3.0ch07	29608329	29608486	ID-58225
SL3.0ch07	29613526	29613677	ID-58226
SL3.0ch07	29613834	29613985	ID-58227
SL3.0ch07	29614365	29614516	ID-58228
SL3.0ch07	29620206	29620357	ID-58229
SL3.0ch07	29624567	29624718	ID-58230
SL3.0ch07	29624977	29625128	ID-58231
SL3.0ch07	29625484	29625635	ID-58232
SL3.0ch07	29637393	29637544	ID-58233
SL3.0ch07	29640614	29640765	ID-58234
SL3.0ch07	29651157	29651308	ID-58235
SL3.0ch07	29658195	29658346	ID-58236
SL3.0ch07	29658464	29658615	ID-58237
SL3.0ch07	29662272	29662423	ID-58238
SL3.0ch07	29664579	29664730	ID-58239
SL3.0ch07	29667341	29667492	ID-58240
SL3.0ch07	29677006	29677157	ID-58241
SL3.0ch07	29684334	29684485	ID-58242
SL3.0ch07	29686663	29686814	ID-58243
SL3.0ch07	29698553	29698704	ID-58244
SL3.0ch07	29698908	29699059	ID-58245
SL3.0ch07	29715644	29715795	ID-58246
SL3.0ch07	29718173	29718369	ID-58247
SL3.0ch07	29719939	29720090	ID-58248
SL3.0ch07	29721058	29721209	ID-58249
SL3.0ch07	29735197	29735348	ID-58250
SL3.0ch07	29735965	29736116	ID-58251
SL3.0ch07	29736299	29736494	ID-58252
SL3.0ch07	29739392	29739543	ID-58253
SL3.0ch07	29744921	29745072	ID-58254
SL3.0ch07	29748120	29748271	ID-58255
SL3.0ch07	29750646	29750797	ID-58256
SL3.0ch07	29752775	29752926	ID-58257
SL3.0ch07	29771321	29771482	ID-58258
SL3.0ch07	29782525	29782676	ID-58259
SL3.0ch07	29803650	29803801	ID-58260
SL3.0ch07	29811059	29811210	ID-58261
SL3.0ch07	29812901	29813052	ID-58262
SL3.0ch07	29833347	29833498	ID-58263
SL3.0ch07	29853656	29853807	ID-58264
SL3.0ch07	29880058	29880209	ID-58265
SL3.0ch07	29894471	29894622	ID-58266
SL3.0ch07	29905133	29905284	ID-58267
SL3.0ch07	29915181	29915332	ID-58268
SL3.0ch07	29916447	29916598	ID-58269
SL3.0ch07	29924612	29924763	ID-58270
SL3.0ch07	29924889	29925040	ID-58271
SL3.0ch07	29932538	29932689	ID-58272
SL3.0ch07	29943522	29943673	ID-58273
SL3.0ch07	29950861	29951012	ID-58274
SL3.0ch07	29951116	29951267	ID-58275
SL3.0ch07	29951773	29951924	ID-58276
SL3.0ch07	29953195	29953411	ID-58277
SL3.0ch07	29953425	29953608	ID-58278
SL3.0ch07	29953950	29954101	ID-58279
SL3.0ch07	29955928	29956079	ID-58280
SL3.0ch07	29977381	29977532	ID-58281
SL3.0ch07	29985721	29985872	ID-58282
SL3.0ch07	29985961	29986306	ID-58283
SL3.0ch07	29986989	29987166	ID-58284
SL3.0ch07	29989965	29990116	ID-58285
SL3.0ch07	29995050	29995201	ID-58286
SL3.0ch07	30000854	30001005	ID-58287
SL3.0ch07	30005657	30005808	ID-58288
SL3.0ch07	30006205	30006356	ID-58289
SL3.0ch07	30007723	30007874	ID-58290
SL3.0ch07	30010716	30010867	ID-58291
SL3.0ch07	30013443	30013594	ID-58292
SL3.0ch07	30019035	30019186	ID-58293
SL3.0ch07	30020667	30020833	ID-58294
SL3.0ch07	30026504	30026655	ID-58295
SL3.0ch07	30027221	30027372	ID-58296
SL3.0ch07	30033279	30033430	ID-58297
SL3.0ch07	30042009	30042160	ID-58298
SL3.0ch07	30043179	30043330	ID-58299
SL3.0ch07	30048198	30048349	ID-58300
SL3.0ch07	30048735	30048886	ID-58301
SL3.0ch07	30049226	30049377	ID-58302
SL3.0ch07	30058219	30058431	ID-58303
SL3.0ch07	30066961	30067112	ID-58304
SL3.0ch07	30070618	30070769	ID-58305
SL3.0ch07	30071864	30072015	ID-58306
SL3.0ch07	30079287	30079438	ID-58307
SL3.0ch07	30097693	30097844	ID-58308
SL3.0ch07	30099969	30100120	ID-58309
SL3.0ch07	30142110	30142261	ID-58310
SL3.0ch07	30149622	30149773	ID-58311
SL3.0ch07	30150890	30151176	ID-58312
SL3.0ch07	30151302	30151453	ID-58313
SL3.0ch07	30170037	30170193	ID-58314
SL3.0ch07	30177498	30177649	ID-58315
SL3.0ch07	30178024	30178175	ID-58316
SL3.0ch07	30180225	30180376	ID-58317
SL3.0ch07	30183968	30184151	ID-58318
SL3.0ch07	30186454	30186605	ID-58319
SL3.0ch07	30192969	30193120	ID-58320
SL3.0ch07	30194701	30194852	ID-58321
SL3.0ch07	30206305	30206456	ID-58322
SL3.0ch07	30241860	30242011	ID-58323
SL3.0ch07	30259298	30259449	ID-58324
SL3.0ch07	30263356	30263507	ID-58325
SL3.0ch07	30268007	30268264	ID-58326
SL3.0ch07	30268288	30268486	ID-58327
SL3.0ch07	30273016	30273521	ID-58328
SL3.0ch07	30287750	30287901	ID-58329
SL3.0ch07	30290173	30290324	ID-58330
SL3.0ch07	30295077	30295228	ID-58331
SL3.0ch07	30303798	30303984	ID-58332
SL3.0ch07	30310818	30310969	ID-58333
SL3.0ch07	30318476	30318627	ID-58334
SL3.0ch07	30324350	30324501	ID-58335
SL3.0ch07	30327815	30327966	ID-58336
SL3.0ch07	30331073	30331224	ID-58337
SL3.0ch07	30331774	30332048	ID-58338
SL3.0ch07	30352155	30352306	ID-58339
SL3.0ch07	30358749	30358900	ID-58340
SL3.0ch07	30368713	30368864	ID-58341
SL3.0ch07	30379289	30379440	ID-58342
SL3.0ch07	30381756	30381907	ID-58343
SL3.0ch07	30388530	30388681	ID-58344
SL3.0ch07	30390321	30390472	ID-58345
SL3.0ch07	30397154	30397305	ID-58346
SL3.0ch07	30399574	30399725	ID-58347
SL3.0ch07	30410624	30410875	ID-58348
SL3.0ch07	30410928	30411079	ID-58349
SL3.0ch07	30438527	30438678	ID-58350
SL3.0ch07	30443580	30443731	ID-58351
SL3.0ch07	30473924	30474075	ID-58352
SL3.0ch07	30474825	30474976	ID-58353
SL3.0ch07	30500628	30500955	ID-58354
SL3.0ch07	30502208	30502359	ID-58355
SL3.0ch07	30505471	30505622	ID-58356
SL3.0ch07	30520027	30520178	ID-58357
SL3.0ch07	30521238	30521389	ID-58358
SL3.0ch07	30524439	30524590	ID-58359
SL3.0ch07	30529751	30529902	ID-58360
SL3.0ch07	30543430	30543581	ID-58361
SL3.0ch07	30574187	30574338	ID-58362
SL3.0ch07	30576233	30576384	ID-58363
SL3.0ch07	30584993	30585144	ID-58364
SL3.0ch07	30585459	30585610	ID-58365
SL3.0ch07	30585985	30586136	ID-58366
SL3.0ch07	30599557	30599708	ID-58367
SL3.0ch07	30605958	30606109	ID-58368
SL3.0ch07	30618355	30618506	ID-58369
SL3.0ch07	30618868	30619019	ID-58370
SL3.0ch07	30620901	30621052	ID-58371
SL3.0ch07	30624753	30624904	ID-58372
SL3.0ch07	30638731	30638882	ID-58373
SL3.0ch07	30645510	30645661	ID-58374
SL3.0ch07	30648795	30648946	ID-58375
SL3.0ch07	30654112	30654263	ID-58376
SL3.0ch07	30654542	30654693	ID-58377
SL3.0ch07	30660407	30660572	ID-58378
SL3.0ch07	30682942	30683093	ID-58379
SL3.0ch07	30688631	30688782	ID-58380
SL3.0ch07	30692655	30692806	ID-58381
SL3.0ch07	30695777	30695928	ID-58382
SL3.0ch07	30698390	30698541	ID-58383
SL3.0ch07	30712098	30712249	ID-58384
SL3.0ch07	30712713	30712928	ID-58385
SL3.0ch07	30718156	30718307	ID-58386
SL3.0ch07	30719241	30719392	ID-58387
SL3.0ch07	30729730	30729881	ID-58388
SL3.0ch07	30731551	30731702	ID-58389
SL3.0ch07	30734103	30734254	ID-58390
SL3.0ch07	30749031	30749182	ID-58391
SL3.0ch07	30750721	30750872	ID-58392
SL3.0ch07	30753213	30753364	ID-58393
SL3.0ch07	30753623	30753774	ID-58394
SL3.0ch07	30756128	30756279	ID-58395
SL3.0ch07	30761042	30761193	ID-58396
SL3.0ch07	30763083	30763234	ID-58397
SL3.0ch07	30769967	30770118	ID-58398
SL3.0ch07	30770345	30770496	ID-58399
SL3.0ch07	30773276	30773427	ID-58400
SL3.0ch07	30775849	30776000	ID-58401
SL3.0ch07	30777318	30777469	ID-58402
SL3.0ch07	30779232	30779383	ID-58403
SL3.0ch07	30780772	30780923	ID-58404
SL3.0ch07	30781586	30781737	ID-58405
SL3.0ch07	30789107	30789357	ID-58406
SL3.0ch07	30791905	30792056	ID-58407
SL3.0ch07	30795225	30795376	ID-58408
SL3.0ch07	30801950	30802101	ID-58409
SL3.0ch07	30807237	30807388	ID-58410
SL3.0ch07	30812218	30812369	ID-58411
SL3.0ch07	30817002	30817153	ID-58412
SL3.0ch07	30821569	30821720	ID-58413
SL3.0ch07	30829277	30829428	ID-58414
SL3.0ch07	30839831	30839982	ID-58415
SL3.0ch07	30841093	30841244	ID-58416
SL3.0ch07	30856996	30857147	ID-58417
SL3.0ch07	30861544	30861695	ID-58418
SL3.0ch07	30863535	30863686	ID-58419
SL3.0ch07	30889954	30890105	ID-58420
SL3.0ch07	30897709	30898964	ID-58421
SL3.0ch07	30899770	30900227	ID-58422
SL3.0ch07	30905101	30905252	ID-58423
SL3.0ch07	30908137	30908288	ID-58424
SL3.0ch07	30914926	30915077	ID-58425
SL3.0ch07	30918605	30918756	ID-58426
SL3.0ch07	30931263	30931414	ID-58427
SL3.0ch07	30932557	30932708	ID-58428
SL3.0ch07	30940897	30941048	ID-58429
SL3.0ch07	30941756	30941907	ID-58430
SL3.0ch07	30947428	30947579	ID-58431
SL3.0ch07	30955071	30955222	ID-58432
SL3.0ch07	30959357	30959511	ID-58433
SL3.0ch07	30960773	30960924	ID-58434
SL3.0ch07	30968296	30968447	ID-58435
SL3.0ch07	30972344	30972495	ID-58436
SL3.0ch07	30975139	30975290	ID-58437
SL3.0ch07	30980991	30981142	ID-58438
SL3.0ch07	30982404	30982555	ID-58439
SL3.0ch07	30986908	30987059	ID-58440
SL3.0ch07	30992050	30992201	ID-58441
SL3.0ch07	30994202	30994387	ID-58442
SL3.0ch07	30994409	30994560	ID-58443
SL3.0ch07	31005117	31005268	ID-58444
SL3.0ch07	31031439	31031590	ID-58445
SL3.0ch07	31039596	31039866	ID-58446
SL3.0ch07	31040076	31040312	ID-58447
SL3.0ch07	31044426	31044577	ID-58448
SL3.0ch07	31049258	31049409	ID-58449
SL3.0ch07	31054388	31054539	ID-58450
SL3.0ch07	31054995	31055146	ID-58451
SL3.0ch07	31055873	31056024	ID-58452
SL3.0ch07	31063455	31063606	ID-58453
SL3.0ch07	31068504	31068655	ID-58454
SL3.0ch07	31075672	31075823	ID-58455
SL3.0ch07	31078593	31078781	ID-58456
SL3.0ch07	31078853	31079004	ID-58457
SL3.0ch07	31087200	31087351	ID-58458
SL3.0ch07	31088105	31088256	ID-58459
SL3.0ch07	31092786	31093095	ID-58460
SL3.0ch07	31093969	31094120	ID-58461
SL3.0ch07	31095773	31095954	ID-58462
SL3.0ch07	31109383	31109534	ID-58463
SL3.0ch07	31109762	31109976	ID-58464
SL3.0ch07	31110201	31110352	ID-58465
SL3.0ch07	31124472	31124694	ID-58466
SL3.0ch07	31125480	31125687	ID-58467
SL3.0ch07	31126300	31126451	ID-58468
SL3.0ch07	31136369	31136520	ID-58469
SL3.0ch07	31142189	31142340	ID-58470
SL3.0ch07	31143079	31143230	ID-58471
SL3.0ch07	31143655	31143806	ID-58472
SL3.0ch07	31155552	31155770	ID-58473
SL3.0ch07	31157814	31157965	ID-58474
SL3.0ch07	31158039	31158190	ID-58475
SL3.0ch07	31159311	31159462	ID-58476
SL3.0ch07	31163600	31163751	ID-58477
SL3.0ch07	31171914	31172065	ID-58478
SL3.0ch07	31179134	31179285	ID-58479
SL3.0ch07	31191914	31192192	ID-58480
SL3.0ch07	31194728	31194879	ID-58481
SL3.0ch07	31202871	31203022	ID-58482
SL3.0ch07	31206060	31206211	ID-58483
SL3.0ch07	31216548	31216699	ID-58484
SL3.0ch07	31228932	31229083	ID-58485
SL3.0ch07	31232129	31232280	ID-58486
SL3.0ch07	31234428	31234579	ID-58487
SL3.0ch07	31234716	31234867	ID-58488
SL3.0ch07	31246319	31246470	ID-58489
SL3.0ch07	31247077	31247228	ID-58490
SL3.0ch07	31248344	31248495	ID-58491
SL3.0ch07	31248571	31248722	ID-58492
SL3.0ch07	31253577	31253728	ID-58493
SL3.0ch07	31286041	31286192	ID-58494
SL3.0ch07	31302304	31302455	ID-58495
SL3.0ch07	31306415	31306566	ID-58496
SL3.0ch07	31316122	31316273	ID-58497
SL3.0ch07	31332516	31332685	ID-58498
SL3.0ch07	31343303	31343454	ID-58499
SL3.0ch07	31343641	31343792	ID-58500
SL3.0ch07	31351035	31351301	ID-58501
SL3.0ch07	31367347	31367498	ID-58502
SL3.0ch07	31391891	31392042	ID-58503
SL3.0ch07	31394662	31394813	ID-58504
SL3.0ch07	31397603	31397754	ID-58505
SL3.0ch07	31400151	31400302	ID-58506
SL3.0ch07	31401812	31401963	ID-58507
SL3.0ch07	31402128	31402279	ID-58508
SL3.0ch07	31402557	31402708	ID-58509
SL3.0ch07	31408431	31408582	ID-58510
SL3.0ch07	31425867	31426018	ID-58511
SL3.0ch07	31426752	31426903	ID-58512
SL3.0ch07	31432942	31433093	ID-58513
SL3.0ch07	31455401	31455552	ID-58514
SL3.0ch07	31455922	31456073	ID-58515
SL3.0ch07	31462704	31462855	ID-58516
SL3.0ch07	31464626	31464777	ID-58517
SL3.0ch07	31469251	31469402	ID-58518
SL3.0ch07	31479591	31479742	ID-58519
SL3.0ch07	31498556	31498707	ID-58520
SL3.0ch07	31501168	31501319	ID-58521
SL3.0ch07	31504146	31504348	ID-58522
SL3.0ch07	31507268	31507419	ID-58523
SL3.0ch07	31509849	31510000	ID-58524
SL3.0ch07	31536281	31536432	ID-58525
SL3.0ch07	31536874	31537025	ID-58526
SL3.0ch07	31537339	31537568	ID-58527
SL3.0ch07	31541457	31541608	ID-58528
SL3.0ch07	31560470	31560621	ID-58529
SL3.0ch07	31563743	31563894	ID-58530
SL3.0ch07	31566605	31566756	ID-58531
SL3.0ch07	31569194	31569345	ID-58532
SL3.0ch07	31580800	31580951	ID-58533
SL3.0ch07	31591250	31591401	ID-58534
SL3.0ch07	31610033	31610316	ID-58535
SL3.0ch07	31610357	31610508	ID-58536
SL3.0ch07	31617114	31617265	ID-58537
SL3.0ch07	31618219	31618370	ID-58538
SL3.0ch07	31620489	31620640	ID-58539
SL3.0ch07	31624094	31624245	ID-58540
SL3.0ch07	31626030	31626181	ID-58541
SL3.0ch07	31629296	31629447	ID-58542
SL3.0ch07	31634294	31634445	ID-58543
SL3.0ch07	31637942	31638093	ID-58544
SL3.0ch07	31644797	31644948	ID-58545
SL3.0ch07	31668192	31668343	ID-58546
SL3.0ch07	31672713	31672864	ID-58547
SL3.0ch07	31706264	31706415	ID-58548
SL3.0ch07	31711588	31711741	ID-58549
SL3.0ch07	31739992	31740143	ID-58550
SL3.0ch07	31740885	31741036	ID-58551
SL3.0ch07	31760927	31761078	ID-58552
SL3.0ch07	31767400	31767551	ID-58553
SL3.0ch07	31780878	31781029	ID-58554
SL3.0ch07	31781334	31781485	ID-58555
SL3.0ch07	31786431	31786582	ID-58556
SL3.0ch07	31801059	31801210	ID-58557
SL3.0ch07	31809345	31809496	ID-58558
SL3.0ch07	31815410	31815561	ID-58559
SL3.0ch07	31817354	31817505	ID-58560
SL3.0ch07	31821407	31821711	ID-58561
SL3.0ch07	31830403	31830554	ID-58562
SL3.0ch07	31836869	31837020	ID-58563
SL3.0ch07	31860450	31860601	ID-58564
SL3.0ch07	31880785	31880936	ID-58565
SL3.0ch07	31882078	31882229	ID-58566
SL3.0ch07	31887276	31887490	ID-58567
SL3.0ch07	31904915	31905066	ID-58568
SL3.0ch07	31909756	31909954	ID-58569
SL3.0ch07	31914919	31915076	ID-58570
SL3.0ch07	31946074	31946225	ID-58571
SL3.0ch07	31953224	31953375	ID-58572
SL3.0ch07	31955734	31955885	ID-58573
SL3.0ch07	31964471	31964622	ID-58574
SL3.0ch07	31965308	31965459	ID-58575
SL3.0ch07	31966224	31966409	ID-58576
SL3.0ch07	31979370	31979521	ID-58577
SL3.0ch07	31982842	31983009	ID-58578
SL3.0ch07	31983071	31983222	ID-58579
SL3.0ch07	31983539	31983690	ID-58580
SL3.0ch07	31985314	31985465	ID-58581
SL3.0ch07	31996830	31996981	ID-58582
SL3.0ch07	32008698	32008849	ID-58583
SL3.0ch07	32008866	32009017	ID-58584
SL3.0ch07	32009068	32009232	ID-58585
SL3.0ch07	32019062	32019213	ID-58586
SL3.0ch07	32048085	32048236	ID-58587
SL3.0ch07	32057828	32057979	ID-58588
SL3.0ch07	32067400	32067551	ID-58589
SL3.0ch07	32074815	32074966	ID-58590
SL3.0ch07	32076788	32076939	ID-58591
SL3.0ch07	32106860	32107042	ID-58592
SL3.0ch07	32111795	32111946	ID-58593
SL3.0ch07	32113208	32113359	ID-58594
SL3.0ch07	32116973	32117124	ID-58595
SL3.0ch07	32120213	32120364	ID-58596
SL3.0ch07	32134070	32134221	ID-58597
SL3.0ch07	32135317	32135468	ID-58598
SL3.0ch07	32136330	32136481	ID-58599
SL3.0ch07	32146621	32146772	ID-58600
SL3.0ch07	32146911	32147062	ID-58601
SL3.0ch07	32147771	32147922	ID-58602
SL3.0ch07	32148053	32148204	ID-58603
SL3.0ch07	32152144	32152295	ID-58604
SL3.0ch07	32154116	32154267	ID-58605
SL3.0ch07	32160984	32161135	ID-58606
SL3.0ch07	32163826	32163977	ID-58607
SL3.0ch07	32164160	32164311	ID-58608
SL3.0ch07	32165251	32165402	ID-58609
SL3.0ch07	32173870	32174021	ID-58610
SL3.0ch07	32180002	32180153	ID-58611
SL3.0ch07	32185044	32185195	ID-58612
SL3.0ch07	32187581	32187732	ID-58613
SL3.0ch07	32192708	32192859	ID-58614
SL3.0ch07	32202100	32202251	ID-58615
SL3.0ch07	32207504	32207655	ID-58616
SL3.0ch07	32207689	32207840	ID-58617
SL3.0ch07	32212868	32213019	ID-58618
SL3.0ch07	32218988	32219139	ID-58619
SL3.0ch07	32220488	32220639	ID-58620
SL3.0ch07	32240177	32240328	ID-58621
SL3.0ch07	32243612	32243763	ID-58622
SL3.0ch07	32248660	32248811	ID-58623
SL3.0ch07	32254502	32254653	ID-58624
SL3.0ch07	32258990	32259141	ID-58625
SL3.0ch07	32285765	32285916	ID-58626
SL3.0ch07	32305679	32305980	ID-58627
SL3.0ch07	32313499	32313779	ID-58628
SL3.0ch07	32316613	32316764	ID-58629
SL3.0ch07	32320640	32320791	ID-58630
SL3.0ch07	32327816	32327967	ID-58631
SL3.0ch07	32342550	32342701	ID-58632
SL3.0ch07	32342844	32342995	ID-58633
SL3.0ch07	32355448	32355599	ID-58634
SL3.0ch07	32358430	32358581	ID-58635
SL3.0ch07	32360853	32361004	ID-58636
SL3.0ch07	32373057	32373285	ID-58637
SL3.0ch07	32375705	32375856	ID-58638
SL3.0ch07	32387244	32387395	ID-58639
SL3.0ch07	32388256	32388407	ID-58640
SL3.0ch07	32411933	32412084	ID-58641
SL3.0ch07	32413613	32413764	ID-58642
SL3.0ch07	32423721	32423872	ID-58643
SL3.0ch07	32426672	32426823	ID-58644
SL3.0ch07	32427661	32427812	ID-58645
SL3.0ch07	32430530	32430681	ID-58646
SL3.0ch07	32436022	32436173	ID-58647
SL3.0ch07	32442320	32442592	ID-58648
SL3.0ch07	32445624	32445775	ID-58649
SL3.0ch07	32447711	32447862	ID-58650
SL3.0ch07	32451095	32451246	ID-58651
SL3.0ch07	32452936	32453087	ID-58652
SL3.0ch07	32462612	32462763	ID-58653
SL3.0ch07	32472685	32472836	ID-58654
SL3.0ch07	32478614	32478765	ID-58655
SL3.0ch07	32492021	32492172	ID-58656
SL3.0ch07	32499500	32499651	ID-58657
SL3.0ch07	32500507	32500658	ID-58658
SL3.0ch07	32506370	32506555	ID-58659
SL3.0ch07	32506798	32506949	ID-58660
SL3.0ch07	32515201	32515352	ID-58661
SL3.0ch07	32520437	32520588	ID-58662
SL3.0ch07	32521660	32521811	ID-58663
SL3.0ch07	32528324	32528475	ID-58664
SL3.0ch07	32541290	32541441	ID-58665
SL3.0ch07	32558109	32558260	ID-58666
SL3.0ch07	32559954	32560105	ID-58667
SL3.0ch07	32568881	32569032	ID-58668
SL3.0ch07	32569745	32569896	ID-58669
SL3.0ch07	32573912	32574063	ID-58670
SL3.0ch07	32574592	32574743	ID-58671
SL3.0ch07	32581401	32581552	ID-58672
SL3.0ch07	32581886	32582037	ID-58673
SL3.0ch07	32587673	32587824	ID-58674
SL3.0ch07	32597262	32597520	ID-58675
SL3.0ch07	32602014	32602165	ID-58676
SL3.0ch07	32615364	32615515	ID-58677
SL3.0ch07	32625186	32625337	ID-58678
SL3.0ch07	32625606	32625757	ID-58679
SL3.0ch07	32626587	32626738	ID-58680
SL3.0ch07	32635467	32635618	ID-58681
SL3.0ch07	32641743	32641894	ID-58682
SL3.0ch07	32642929	32643148	ID-58683
SL3.0ch07	32653109	32653260	ID-58684
SL3.0ch07	32657532	32657683	ID-58685
SL3.0ch07	32675874	32676025	ID-58686
SL3.0ch07	32676401	32676761	ID-58687
SL3.0ch07	32679625	32679776	ID-58688
SL3.0ch07	32679833	32679984	ID-58689
SL3.0ch07	32680235	32680449	ID-58690
SL3.0ch07	32687184	32687335	ID-58691
SL3.0ch07	32687824	32687975	ID-58692
SL3.0ch07	32688185	32688336	ID-58693
SL3.0ch07	32693530	32693681	ID-58694
SL3.0ch07	32698858	32699009	ID-58695
SL3.0ch07	32705682	32705833	ID-58696
SL3.0ch07	32707844	32708000	ID-58697
SL3.0ch07	32708747	32708898	ID-58698
SL3.0ch07	32708943	32709094	ID-58699
SL3.0ch07	32717091	32717259	ID-58700
SL3.0ch07	32730667	32730818	ID-58701
SL3.0ch07	32730946	32731254	ID-58702
SL3.0ch07	32732323	32732474	ID-58703
SL3.0ch07	32732769	32732920	ID-58704
SL3.0ch07	32736519	32736670	ID-58705
SL3.0ch07	32748136	32748287	ID-58706
SL3.0ch07	32754319	32754470	ID-58707
SL3.0ch07	32762490	32762641	ID-58708
SL3.0ch07	32764088	32764239	ID-58709
SL3.0ch07	32766602	32766753	ID-58710
SL3.0ch07	32774110	32774274	ID-58711
SL3.0ch07	32796348	32796499	ID-58712
SL3.0ch07	32812739	32812890	ID-58713
SL3.0ch07	32837077	32837228	ID-58714
SL3.0ch07	32850638	32850789	ID-58715
SL3.0ch07	32855852	32856003	ID-58716
SL3.0ch07	32866003	32866227	ID-58717
SL3.0ch07	32872860	32873011	ID-58718
SL3.0ch07	32887312	32887463	ID-58719
SL3.0ch07	32896005	32896156	ID-58720
SL3.0ch07	32898182	32898430	ID-58721
SL3.0ch07	32910720	32910871	ID-58722
SL3.0ch07	32925983	32926134	ID-58723
SL3.0ch07	32935907	32936058	ID-58724
SL3.0ch07	32952489	32952640	ID-58725
SL3.0ch07	32953226	32953377	ID-58726
SL3.0ch07	32959857	32960008	ID-58727
SL3.0ch07	32960150	32960301	ID-58728
SL3.0ch07	32969340	32969491	ID-58729
SL3.0ch07	32992444	32992595	ID-58730
SL3.0ch07	33001461	33001612	ID-58731
SL3.0ch07	33028317	33028468	ID-58732
SL3.0ch07	33030025	33030176	ID-58733
SL3.0ch07	33030835	33030986	ID-58734
SL3.0ch07	33034958	33035195	ID-58735
SL3.0ch07	33046048	33046262	ID-58736
SL3.0ch07	33046487	33046638	ID-58737
SL3.0ch07	33054296	33054447	ID-58738
SL3.0ch07	33056770	33056921	ID-58739
SL3.0ch07	33059915	33060066	ID-58740
SL3.0ch07	33060415	33060566	ID-58741
SL3.0ch07	33068767	33068918	ID-58742
SL3.0ch07	33075588	33075739	ID-58743
SL3.0ch07	33079041	33079192	ID-58744
SL3.0ch07	33084468	33084627	ID-58745
SL3.0ch07	33084707	33084943	ID-58746
SL3.0ch07	33092971	33093122	ID-58747
SL3.0ch07	33095306	33095457	ID-58748
SL3.0ch07	33097496	33097647	ID-58749
SL3.0ch07	33103878	33104029	ID-58750
SL3.0ch07	33107186	33107337	ID-58751
SL3.0ch07	33107879	33108030	ID-58752
SL3.0ch07	33108144	33108295	ID-58753
SL3.0ch07	33109534	33109994	ID-58754
SL3.0ch07	33118020	33118171	ID-58755
SL3.0ch07	33118266	33118417	ID-58756
SL3.0ch07	33120405	33120556	ID-58757
SL3.0ch07	33153434	33153585	ID-58758
SL3.0ch07	33153917	33154068	ID-58759
SL3.0ch07	33154733	33154884	ID-58760
SL3.0ch07	33170755	33170906	ID-58761
SL3.0ch07	33175116	33175267	ID-58762
SL3.0ch07	33178112	33178263	ID-58763
SL3.0ch07	33182199	33182350	ID-58764
SL3.0ch07	33194684	33194835	ID-58765
SL3.0ch07	33195322	33195524	ID-58766
SL3.0ch07	33196636	33196787	ID-58767
SL3.0ch07	33202214	33202365	ID-58768
SL3.0ch07	33203303	33203454	ID-58769
SL3.0ch07	33211801	33211952	ID-58770
SL3.0ch07	33219482	33219633	ID-58771
SL3.0ch07	33221585	33221736	ID-58772
SL3.0ch07	33228430	33228581	ID-58773
SL3.0ch07	33230322	33230473	ID-58774
SL3.0ch07	33230768	33231011	ID-58775
SL3.0ch07	33231680	33231831	ID-58776
SL3.0ch07	33275664	33275815	ID-58777
SL3.0ch07	33679948	33680099	ID-58778
SL3.0ch07	33709374	33709525	ID-58779
SL3.0ch07	33712623	33712931	ID-58780
SL3.0ch07	33719216	33719371	ID-58781
SL3.0ch07	33734110	33734321	ID-58782
SL3.0ch07	33737719	33737870	ID-58783
SL3.0ch07	33748586	33748737	ID-58784
SL3.0ch07	33773480	33773631	ID-58785
SL3.0ch07	33777127	33777278	ID-58786
SL3.0ch07	33786803	33786954	ID-58787
SL3.0ch07	33808207	33808358	ID-58788
SL3.0ch07	33810347	33810498	ID-58789
SL3.0ch07	33820855	33821006	ID-58790
SL3.0ch07	33821688	33821839	ID-58791
SL3.0ch07	33830914	33831065	ID-58792
SL3.0ch07	33840961	33841112	ID-58793
SL3.0ch07	33858998	33859149	ID-58794
SL3.0ch07	33864402	33864553	ID-58795
SL3.0ch07	33865908	33866059	ID-58796
SL3.0ch07	33869202	33869353	ID-58797
SL3.0ch07	33870819	33870970	ID-58798
SL3.0ch07	33873283	33873434	ID-58799
SL3.0ch07	33878800	33878951	ID-58800
SL3.0ch07	33884061	33884212	ID-58801
SL3.0ch07	33885783	33885934	ID-58802
SL3.0ch07	33887750	33887901	ID-58803
SL3.0ch07	33892855	33893068	ID-58804
SL3.0ch07	33893706	33893857	ID-58805
SL3.0ch07	33918547	33918698	ID-58806
SL3.0ch07	33932828	33932979	ID-58807
SL3.0ch07	33953125	33953276	ID-58808
SL3.0ch07	33960999	33961150	ID-58809
SL3.0ch07	33965403	33965554	ID-58810
SL3.0ch07	33974189	33974340	ID-58811
SL3.0ch07	33983920	33984071	ID-58812
SL3.0ch07	34010473	34010624	ID-58813
SL3.0ch07	34011472	34011623	ID-58814
SL3.0ch07	34014237	34014388	ID-58815
SL3.0ch07	34024446	34024597	ID-58816
SL3.0ch07	34026486	34026637	ID-58817
SL3.0ch07	34030728	34030879	ID-58818
SL3.0ch07	34036592	34036743	ID-58819
SL3.0ch07	34038263	34038414	ID-58820
SL3.0ch07	34044727	34044878	ID-58821
SL3.0ch07	34048898	34049049	ID-58822
SL3.0ch07	34073425	34073576	ID-58823
SL3.0ch07	34074038	34074189	ID-58824
SL3.0ch07	34101810	34101961	ID-58825
SL3.0ch07	34103585	34103809	ID-58826
SL3.0ch07	34105039	34105190	ID-58827
SL3.0ch07	34114256	34114407	ID-58828
SL3.0ch07	34116102	34116253	ID-58829
SL3.0ch07	34128789	34128940	ID-58830
SL3.0ch07	34129098	34129249	ID-58831
SL3.0ch07	34129736	34129963	ID-58832
SL3.0ch07	34135854	34136005	ID-58833
SL3.0ch07	34138263	34138414	ID-58834
SL3.0ch07	34141905	34142056	ID-58835
SL3.0ch07	34148578	34148729	ID-58836
SL3.0ch07	34152761	34152912	ID-58837
SL3.0ch07	34152981	34153132	ID-58838
SL3.0ch07	34160827	34160978	ID-58839
SL3.0ch07	34169346	34169497	ID-58840
SL3.0ch07	34176287	34176438	ID-58841
SL3.0ch07	34205725	34206003	ID-58842
SL3.0ch07	34208590	34208741	ID-58843
SL3.0ch07	34214063	34214214	ID-58844
SL3.0ch07	34228212	34228520	ID-58845
SL3.0ch07	34229041	34229192	ID-58846
SL3.0ch07	34229601	34229752	ID-58847
SL3.0ch07	34240547	34240698	ID-58848
SL3.0ch07	34246562	34246713	ID-58849
SL3.0ch07	34249471	34249622	ID-58850
SL3.0ch07	34250010	34250161	ID-58851
SL3.0ch07	34281999	34282150	ID-58852
SL3.0ch07	34282185	34282391	ID-58853
SL3.0ch07	34290407	34290558	ID-58854
SL3.0ch07	34296192	34296343	ID-58855
SL3.0ch07	34298298	34298449	ID-58856
SL3.0ch07	34327766	34327990	ID-58857
SL3.0ch07	34328929	34329080	ID-58858
SL3.0ch07	34336928	34337079	ID-58859
SL3.0ch07	34347890	34348041	ID-58860
SL3.0ch07	34348597	34348748	ID-58861
SL3.0ch07	34348818	34348969	ID-58862
SL3.0ch07	34350973	34351124	ID-58863
SL3.0ch07	34352211	34352362	ID-58864
SL3.0ch07	34357080	34357231	ID-58865
SL3.0ch07	34370817	34370968	ID-58866
SL3.0ch07	34373764	34373915	ID-58867
SL3.0ch07	34374788	34374939	ID-58868
SL3.0ch07	34381700	34381851	ID-58869
SL3.0ch07	34383097	34383248	ID-58870
SL3.0ch07	34390157	34390308	ID-58871
SL3.0ch07	34390336	34390487	ID-58872
SL3.0ch07	34391979	34392130	ID-58873
SL3.0ch07	34401049	34401200	ID-58874
SL3.0ch07	34417381	34417532	ID-58875
SL3.0ch07	34438106	34438257	ID-58876
SL3.0ch07	34444888	34445039	ID-58877
SL3.0ch07	34447117	34447393	ID-58878
SL3.0ch07	34451882	34452033	ID-58879
SL3.0ch07	34481231	34481382	ID-58880
SL3.0ch07	34500005	34500156	ID-58881
SL3.0ch07	34500868	34501019	ID-58882
SL3.0ch07	34506300	34506451	ID-58883
SL3.0ch07	34530506	34530657	ID-58884
SL3.0ch07	34530780	34531011	ID-58885
SL3.0ch07	34532481	34532632	ID-58886
SL3.0ch07	34550483	34550634	ID-58887
SL3.0ch07	34551338	34551489	ID-58888
SL3.0ch07	34551695	34551846	ID-58889
SL3.0ch07	34566625	34566776	ID-58890
SL3.0ch07	34598665	34598816	ID-58891
SL3.0ch07	34603010	34603161	ID-58892
SL3.0ch07	34614123	34614422	ID-58893
SL3.0ch07	34615003	34615154	ID-58894
SL3.0ch07	34615172	34615323	ID-58895
SL3.0ch07	34629293	34629444	ID-58896
SL3.0ch07	34650523	34650674	ID-58897
SL3.0ch07	34654776	34654927	ID-58898
SL3.0ch07	34660258	34660409	ID-58899
SL3.0ch07	34665045	34665196	ID-58900
SL3.0ch07	34669289	34669440	ID-58901
SL3.0ch07	34678620	34678771	ID-58902
SL3.0ch07	34692266	34692417	ID-58903
SL3.0ch07	34698361	34698512	ID-58904
SL3.0ch07	34700930	34701081	ID-58905
SL3.0ch07	34705229	34705380	ID-58906
SL3.0ch07	34712264	34712415	ID-58907
SL3.0ch07	34735864	34736015	ID-58908
SL3.0ch07	34736125	34736371	ID-58909
SL3.0ch07	34736684	34736835	ID-58910
SL3.0ch07	34752903	34753054	ID-58911
SL3.0ch07	34761878	34762029	ID-58912
SL3.0ch07	34767669	34767820	ID-58913
SL3.0ch07	34767993	34768144	ID-58914
SL3.0ch07	34773172	34773330	ID-58915
SL3.0ch07	34774643	34774902	ID-58916
SL3.0ch07	34777896	34778047	ID-58917
SL3.0ch07	34778505	34778656	ID-58918
SL3.0ch07	34788912	34789063	ID-58919
SL3.0ch07	34801480	34801631	ID-58920
SL3.0ch07	34803346	34803497	ID-58921
SL3.0ch07	34812066	34812217	ID-58922
SL3.0ch07	34822689	34822840	ID-58923
SL3.0ch07	34827999	34828150	ID-58924
SL3.0ch07	34829399	34829550	ID-58925
SL3.0ch07	34838487	34838638	ID-58926
SL3.0ch07	34839052	34839203	ID-58927
SL3.0ch07	34852348	34852499	ID-58928
SL3.0ch07	34852805	34852956	ID-58929
SL3.0ch07	34853724	34853875	ID-58930
SL3.0ch07	34857242	34857393	ID-58931
SL3.0ch07	34857443	34857594	ID-58932
SL3.0ch07	34858758	34858909	ID-58933
SL3.0ch07	34860367	34860518	ID-58934
SL3.0ch07	34864335	34864486	ID-58935
SL3.0ch07	34868042	34868193	ID-58936
SL3.0ch07	34871885	34872036	ID-58937
SL3.0ch07	34880271	34880422	ID-58938
SL3.0ch07	34883077	34883228	ID-58939
SL3.0ch07	34893386	34893537	ID-58940
SL3.0ch07	34899821	34899972	ID-58941
SL3.0ch07	34900196	34900347	ID-58942
SL3.0ch07	34901062	34901213	ID-58943
SL3.0ch07	34906944	34907095	ID-58944
SL3.0ch07	34908967	34909118	ID-58945
SL3.0ch07	34911443	34911703	ID-58946
SL3.0ch07	34916175	34916326	ID-58947
SL3.0ch07	34918477	34918785	ID-58948
SL3.0ch07	34925680	34925831	ID-58949
SL3.0ch07	34925849	34926000	ID-58950
SL3.0ch07	34926522	34926673	ID-58951
SL3.0ch07	34927997	34928148	ID-58952
SL3.0ch07	34932277	34932428	ID-58953
SL3.0ch07	34941356	34941507	ID-58954
SL3.0ch07	34948529	34948680	ID-58955
SL3.0ch07	34948865	34949016	ID-58956
SL3.0ch07	34952636	34952787	ID-58957
SL3.0ch07	34953541	34953692	ID-58958
SL3.0ch07	34955341	34955492	ID-58959
SL3.0ch07	34961707	34961858	ID-58960
SL3.0ch07	34966686	34966837	ID-58961
SL3.0ch07	34969126	34969277	ID-58962
SL3.0ch07	34974311	34974462	ID-58963
SL3.0ch07	34975211	34975362	ID-58964
SL3.0ch07	34980471	34980622	ID-58965
SL3.0ch07	34988616	34988767	ID-58966
SL3.0ch07	34990222	34990373	ID-58967
SL3.0ch07	34991461	34991612	ID-58968
SL3.0ch07	34998722	34998873	ID-58969
SL3.0ch07	34999465	34999616	ID-58970
SL3.0ch07	35010535	35010686	ID-58971
SL3.0ch07	35025958	35026109	ID-58972
SL3.0ch07	35048511	35048662	ID-58973
SL3.0ch07	35056896	35057064	ID-58974
SL3.0ch07	35057427	35057585	ID-58975
SL3.0ch07	35058710	35058861	ID-58976
SL3.0ch07	35059575	35059726	ID-58977
SL3.0ch07	35064042	35064193	ID-58978
SL3.0ch07	35073923	35074074	ID-58979
SL3.0ch07	35077728	35077879	ID-58980
SL3.0ch07	35077940	35078091	ID-58981
SL3.0ch07	35079242	35079393	ID-58982
SL3.0ch07	35085477	35085628	ID-58983
SL3.0ch07	35095222	35095373	ID-58984
SL3.0ch07	35095403	35095554	ID-58985
SL3.0ch07	35097721	35097872	ID-58986
SL3.0ch07	35099580	35099731	ID-58987
SL3.0ch07	35099965	35100116	ID-58988
SL3.0ch07	35113257	35113408	ID-58989
SL3.0ch07	35119078	35119229	ID-58990
SL3.0ch07	35119269	35119420	ID-58991
SL3.0ch07	35119434	35119597	ID-58992
SL3.0ch07	35119873	35120024	ID-58993
SL3.0ch07	35120240	35120391	ID-58994
SL3.0ch07	35154745	35154896	ID-58995
SL3.0ch07	35158259	35158410	ID-58996
SL3.0ch07	35174553	35174704	ID-58997
SL3.0ch07	35184744	35184895	ID-58998
SL3.0ch07	35185266	35185417	ID-58999
SL3.0ch07	35186329	35186480	ID-59000
SL3.0ch07	35187022	35187173	ID-59001
SL3.0ch07	35188190	35188341	ID-59002
SL3.0ch07	35212320	35212471	ID-59003
SL3.0ch07	35213665	35213816	ID-59004
SL3.0ch07	35214511	35214830	ID-59005
SL3.0ch07	35223528	35223679	ID-59006
SL3.0ch07	35227536	35227687	ID-59007
SL3.0ch07	35230781	35230932	ID-59008
SL3.0ch07	35233747	35233898	ID-59009
SL3.0ch07	35238590	35238741	ID-59010
SL3.0ch07	35240705	35240856	ID-59011
SL3.0ch07	35244636	35244787	ID-59012
SL3.0ch07	35251199	35251350	ID-59013
SL3.0ch07	35251624	35251775	ID-59014
SL3.0ch07	35253115	35253266	ID-59015
SL3.0ch07	35255582	35255733	ID-59016
SL3.0ch07	35262785	35262936	ID-59017
SL3.0ch07	35269207	35269358	ID-59018
SL3.0ch07	35270040	35270191	ID-59019
SL3.0ch07	35282505	35282656	ID-59020
SL3.0ch07	35284926	35285077	ID-59021
SL3.0ch07	35285140	35285291	ID-59022
SL3.0ch07	35310255	35310406	ID-59023
SL3.0ch07	35310648	35310799	ID-59024
SL3.0ch07	35313486	35313637	ID-59025
SL3.0ch07	35315929	35316080	ID-59026
SL3.0ch07	35323358	35323509	ID-59027
SL3.0ch07	35334331	35334482	ID-59028
SL3.0ch07	35334790	35334941	ID-59029
SL3.0ch07	35336313	35336464	ID-59030
SL3.0ch07	35339476	35339627	ID-59031
SL3.0ch07	35340776	35340927	ID-59032
SL3.0ch07	35343279	35343430	ID-59033
SL3.0ch07	35361143	35361294	ID-59034
SL3.0ch07	35361418	35361569	ID-59035
SL3.0ch07	35365964	35366115	ID-59036
SL3.0ch07	35366130	35366281	ID-59037
SL3.0ch07	35372165	35372316	ID-59038
SL3.0ch07	35374489	35374640	ID-59039
SL3.0ch07	35376713	35376864	ID-59040
SL3.0ch07	35384099	35384250	ID-59041
SL3.0ch07	35384328	35384479	ID-59042
SL3.0ch07	35391206	35391357	ID-59043
SL3.0ch07	35391742	35391984	ID-59044
SL3.0ch07	35394284	35394435	ID-59045
SL3.0ch07	35397373	35397524	ID-59046
SL3.0ch07	35419499	35419650	ID-59047
SL3.0ch07	35420205	35420479	ID-59048
SL3.0ch07	35420574	35420725	ID-59049
SL3.0ch07	35425878	35426029	ID-59050
SL3.0ch07	35427963	35428114	ID-59051
SL3.0ch07	35438744	35438895	ID-59052
SL3.0ch07	35443454	35443605	ID-59053
SL3.0ch07	35444552	35444703	ID-59054
SL3.0ch07	35452238	35452560	ID-59055
SL3.0ch07	35474802	35474953	ID-59056
SL3.0ch07	35475470	35475699	ID-59057
SL3.0ch07	35476019	35476170	ID-59058
SL3.0ch07	35482134	35482285	ID-59059
SL3.0ch07	35482698	35482849	ID-59060
SL3.0ch07	35489175	35489326	ID-59061
SL3.0ch07	35496651	35496802	ID-59062
SL3.0ch07	35502643	35502794	ID-59063
SL3.0ch07	35531955	35532214	ID-59064
SL3.0ch07	35550582	35550733	ID-59065
SL3.0ch07	35566739	35566890	ID-59066
SL3.0ch07	35579656	35579807	ID-59067
SL3.0ch07	35580755	35580906	ID-59068
SL3.0ch07	35582242	35582393	ID-59069
SL3.0ch07	35584208	35584359	ID-59070
SL3.0ch07	35599632	35599783	ID-59071
SL3.0ch07	35612071	35612302	ID-59072
SL3.0ch07	35614937	35615088	ID-59073
SL3.0ch07	35615448	35615599	ID-59074
SL3.0ch07	35627760	35627911	ID-59075
SL3.0ch07	35634990	35635361	ID-59076
SL3.0ch07	35635547	35635698	ID-59077
SL3.0ch07	35636689	35636840	ID-59078
SL3.0ch07	35640844	35640995	ID-59079
SL3.0ch07	35652091	35652242	ID-59080
SL3.0ch07	35673582	35673733	ID-59081
SL3.0ch07	35689088	35689239	ID-59082
SL3.0ch07	35698659	35698810	ID-59083
SL3.0ch07	35710513	35710747	ID-59084
SL3.0ch07	35710834	35711063	ID-59085
SL3.0ch07	35715941	35716092	ID-59086
SL3.0ch07	35720448	35720634	ID-59087
SL3.0ch07	35722179	35722330	ID-59088
SL3.0ch07	35738563	35738714	ID-59089
SL3.0ch07	35744195	35744346	ID-59090
SL3.0ch07	35749615	35749861	ID-59091
SL3.0ch07	35769589	35769740	ID-59092
SL3.0ch07	35777810	35777961	ID-59093
SL3.0ch07	35787809	35787960	ID-59094
SL3.0ch07	35788015	35788166	ID-59095
SL3.0ch07	35799707	35799858	ID-59096
SL3.0ch07	35807367	35807518	ID-59097
SL3.0ch07	35807546	35807697	ID-59098
SL3.0ch07	35811654	35811805	ID-59099
SL3.0ch07	35812093	35812244	ID-59100
SL3.0ch07	35814462	35814613	ID-59101
SL3.0ch07	35818334	35818485	ID-59102
SL3.0ch07	35842280	35842431	ID-59103
SL3.0ch07	35842523	35842770	ID-59104
SL3.0ch07	35844405	35844556	ID-59105
SL3.0ch07	35844754	35844905	ID-59106
SL3.0ch07	35845244	35845395	ID-59107
SL3.0ch07	35852559	35852710	ID-59108
SL3.0ch07	35863375	35863526	ID-59109
SL3.0ch07	35865037	35865188	ID-59110
SL3.0ch07	35872569	35872720	ID-59111
SL3.0ch07	35874077	35874228	ID-59112
SL3.0ch07	35890607	35890758	ID-59113
SL3.0ch07	35891153	35891304	ID-59114
SL3.0ch07	35906923	35907224	ID-59115
SL3.0ch07	35916556	35916707	ID-59116
SL3.0ch07	35917105	35917256	ID-59117
SL3.0ch07	35927259	35927536	ID-59118
SL3.0ch07	35931320	35931471	ID-59119
SL3.0ch07	35939041	35939192	ID-59120
SL3.0ch07	35943145	35943395	ID-59121
SL3.0ch07	35956392	35956543	ID-59122
SL3.0ch07	35957009	35957160	ID-59123
SL3.0ch07	35957428	35957579	ID-59124
SL3.0ch07	35962643	35962794	ID-59125
SL3.0ch07	35977304	35977455	ID-59126
SL3.0ch07	35991475	35991626	ID-59127
SL3.0ch07	35994194	35994345	ID-59128
SL3.0ch07	35997269	35997420	ID-59129
SL3.0ch07	36002800	36002951	ID-59130
SL3.0ch07	36009415	36009566	ID-59131
SL3.0ch07	36010120	36010271	ID-59132
SL3.0ch07	36013082	36013283	ID-59133
SL3.0ch07	36024581	36024732	ID-59134
SL3.0ch07	36030269	36030420	ID-59135
SL3.0ch07	36034447	36034598	ID-59136
SL3.0ch07	36044522	36044673	ID-59137
SL3.0ch07	36048510	36048661	ID-59138
SL3.0ch07	36054573	36054724	ID-59139
SL3.0ch07	36054992	36055143	ID-59140
SL3.0ch07	36056586	36056737	ID-59141
SL3.0ch07	36067259	36067410	ID-59142
SL3.0ch07	36067451	36067602	ID-59143
SL3.0ch07	36071178	36071329	ID-59144
SL3.0ch07	36077036	36077238	ID-59145
SL3.0ch07	36077258	36077409	ID-59146
SL3.0ch07	36079174	36079827	ID-59147
SL3.0ch07	36135002	36135153	ID-59148
SL3.0ch07	36154884	36155035	ID-59149
SL3.0ch07	36155701	36155852	ID-59150
SL3.0ch07	36169333	36169484	ID-59151
SL3.0ch07	36178324	36178475	ID-59152
SL3.0ch07	36188348	36188499	ID-59153
SL3.0ch07	36188718	36188869	ID-59154
SL3.0ch07	36189068	36189307	ID-59155
SL3.0ch07	36211039	36211190	ID-59156
SL3.0ch07	36212340	36212491	ID-59157
SL3.0ch07	36213672	36213823	ID-59158
SL3.0ch07	36216399	36216550	ID-59159
SL3.0ch07	36219343	36219569	ID-59160
SL3.0ch07	36222610	36222761	ID-59161
SL3.0ch07	36236436	36236587	ID-59162
SL3.0ch07	36252128	36252279	ID-59163
SL3.0ch07	36257721	36257875	ID-59164
SL3.0ch07	36271960	36272111	ID-59165
SL3.0ch07	36283948	36284099	ID-59166
SL3.0ch07	36285526	36285677	ID-59167
SL3.0ch07	36299027	36299178	ID-59168
SL3.0ch07	36309064	36309215	ID-59169
SL3.0ch07	36309267	36309418	ID-59170
SL3.0ch07	36309993	36310182	ID-59171
SL3.0ch07	36322150	36322301	ID-59172
SL3.0ch07	36323370	36323650	ID-59173
SL3.0ch07	36354046	36354197	ID-59174
SL3.0ch07	36363914	36364065	ID-59175
SL3.0ch07	36379076	36379227	ID-59176
SL3.0ch07	36388909	36389060	ID-59177
SL3.0ch07	36392643	36392895	ID-59178
SL3.0ch07	36393818	36393969	ID-59179
SL3.0ch07	36396801	36396952	ID-59180
SL3.0ch07	36399823	36399974	ID-59181
SL3.0ch07	36400476	36400627	ID-59182
SL3.0ch07	36407292	36407443	ID-59183
SL3.0ch07	36416164	36416315	ID-59184
SL3.0ch07	36423879	36424030	ID-59185
SL3.0ch07	36428248	36428399	ID-59186
SL3.0ch07	36434396	36434547	ID-59187
SL3.0ch07	36436463	36436614	ID-59188
SL3.0ch07	36449811	36449962	ID-59189
SL3.0ch07	36456828	36456979	ID-59190
SL3.0ch07	36457618	36457769	ID-59191
SL3.0ch07	36462897	36463048	ID-59192
SL3.0ch07	36471366	36471517	ID-59193
SL3.0ch07	36482891	36483042	ID-59194
SL3.0ch07	36483365	36483516	ID-59195
SL3.0ch07	36494024	36494175	ID-59196
SL3.0ch07	36494503	36494654	ID-59197
SL3.0ch07	36496043	36496194	ID-59198
SL3.0ch07	36505755	36505906	ID-59199
SL3.0ch07	36511816	36511967	ID-59200
SL3.0ch07	36515149	36515493	ID-59201
SL3.0ch07	36515544	36515695	ID-59202
SL3.0ch07	36519032	36519183	ID-59203
SL3.0ch07	36522132	36522283	ID-59204
SL3.0ch07	36522925	36523076	ID-59205
SL3.0ch07	36523373	36523524	ID-59206
SL3.0ch07	36528132	36528283	ID-59207
SL3.0ch07	36530131	36530282	ID-59208
SL3.0ch07	36535293	36535444	ID-59209
SL3.0ch07	36554001	36554152	ID-59210
SL3.0ch07	36562286	36562437	ID-59211
SL3.0ch07	36569292	36569443	ID-59212
SL3.0ch07	36569585	36569736	ID-59213
SL3.0ch07	36570850	36571001	ID-59214
SL3.0ch07	36578725	36578876	ID-59215
SL3.0ch07	36580392	36580543	ID-59216
SL3.0ch07	36581430	36581581	ID-59217
SL3.0ch07	36594550	36594701	ID-59218
SL3.0ch07	36618275	36618426	ID-59219
SL3.0ch07	36622466	36622617	ID-59220
SL3.0ch07	36630346	36630590	ID-59221
SL3.0ch07	36630682	36630833	ID-59222
SL3.0ch07	36631061	36631213	ID-59223
SL3.0ch07	36631692	36631949	ID-59224
SL3.0ch07	36632539	36632881	ID-59225
SL3.0ch07	36646560	36646711	ID-59226
SL3.0ch07	36649640	36649791	ID-59227
SL3.0ch07	36661168	36661319	ID-59228
SL3.0ch07	36661698	36661849	ID-59229
SL3.0ch07	36663321	36663472	ID-59230
SL3.0ch07	36669895	36670046	ID-59231
SL3.0ch07	36675766	36675917	ID-59232
SL3.0ch07	36677211	36677362	ID-59233
SL3.0ch07	36682203	36682354	ID-59234
SL3.0ch07	36683795	36683946	ID-59235
SL3.0ch07	36684019	36684170	ID-59236
SL3.0ch07	36687429	36687580	ID-59237
SL3.0ch07	36688920	36689071	ID-59238
SL3.0ch07	36697153	36697304	ID-59239
SL3.0ch07	36697520	36697671	ID-59240
SL3.0ch07	36699860	36700011	ID-59241
SL3.0ch07	36716558	36716709	ID-59242
SL3.0ch07	36716924	36717157	ID-59243
SL3.0ch07	36718307	36718458	ID-59244
SL3.0ch07	36723602	36723789	ID-59245
SL3.0ch07	36728805	36728956	ID-59246
SL3.0ch07	36734632	36734783	ID-59247
SL3.0ch07	36743047	36743198	ID-59248
SL3.0ch07	36748369	36748520	ID-59249
SL3.0ch07	36749676	36749827	ID-59250
SL3.0ch07	36755636	36755787	ID-59251
SL3.0ch07	36758311	36758462	ID-59252
SL3.0ch07	36759300	36759451	ID-59253
SL3.0ch07	36760887	36761038	ID-59254
SL3.0ch07	36766941	36767092	ID-59255
SL3.0ch07	36772794	36773026	ID-59256
SL3.0ch07	36778930	36779081	ID-59257
SL3.0ch07	36784198	36784349	ID-59258
SL3.0ch07	36786727	36786878	ID-59259
SL3.0ch07	36794963	36795114	ID-59260
SL3.0ch07	36800943	36801094	ID-59261
SL3.0ch07	36804862	36805076	ID-59262
SL3.0ch07	36810630	36810781	ID-59263
SL3.0ch07	36817803	36817989	ID-59264
SL3.0ch07	36822701	36822852	ID-59265
SL3.0ch07	36843436	36843656	ID-59266
SL3.0ch07	36843719	36843870	ID-59267
SL3.0ch07	36861607	36861758	ID-59268
SL3.0ch07	36869393	36869544	ID-59269
SL3.0ch07	36875033	36875184	ID-59270
SL3.0ch07	36876141	36876292	ID-59271
SL3.0ch07	36878727	36878878	ID-59272
SL3.0ch07	36883781	36883932	ID-59273
SL3.0ch07	36886184	36886335	ID-59274
SL3.0ch07	36889563	36889848	ID-59275
SL3.0ch07	36890582	36890733	ID-59276
SL3.0ch07	36900301	36900452	ID-59277
SL3.0ch07	36910086	36910237	ID-59278
SL3.0ch07	36915319	36915470	ID-59279
SL3.0ch07	36922260	36922434	ID-59280
SL3.0ch07	36923021	36923210	ID-59281
SL3.0ch07	36933775	36933991	ID-59282
SL3.0ch07	36943353	36943504	ID-59283
SL3.0ch07	36948929	36949080	ID-59284
SL3.0ch07	36949136	36949287	ID-59285
SL3.0ch07	36949534	36949685	ID-59286
SL3.0ch07	36956890	36957041	ID-59287
SL3.0ch07	36957252	36957403	ID-59288
SL3.0ch07	36957518	36957669	ID-59289
SL3.0ch07	36968037	36968188	ID-59290
SL3.0ch07	36972847	36972998	ID-59291
SL3.0ch07	36974462	36974613	ID-59292
SL3.0ch07	36977257	36977408	ID-59293
SL3.0ch07	36980915	36981066	ID-59294
SL3.0ch07	36989078	36989229	ID-59295
SL3.0ch07	36998640	36998791	ID-59296
SL3.0ch07	36999235	36999386	ID-59297
SL3.0ch07	37001978	37002148	ID-59298
SL3.0ch07	37029960	37030111	ID-59299
SL3.0ch07	37031998	37032149	ID-59300
SL3.0ch07	37040405	37040556	ID-59301
SL3.0ch07	37056789	37056940	ID-59302
SL3.0ch07	37063479	37063630	ID-59303
SL3.0ch07	37065131	37065282	ID-59304
SL3.0ch07	37078292	37078443	ID-59305
SL3.0ch07	37082730	37082881	ID-59306
SL3.0ch07	37087489	37087640	ID-59307
SL3.0ch07	37091288	37091439	ID-59308
SL3.0ch07	37097727	37097878	ID-59309
SL3.0ch07	37103601	37103752	ID-59310
SL3.0ch07	37104831	37104982	ID-59311
SL3.0ch07	37106475	37106626	ID-59312
SL3.0ch07	37115287	37115438	ID-59313
SL3.0ch07	37125995	37126146	ID-59314
SL3.0ch07	37131088	37131239	ID-59315
SL3.0ch07	37131772	37131923	ID-59316
SL3.0ch07	37139826	37139977	ID-59317
SL3.0ch07	37152885	37153036	ID-59318
SL3.0ch07	37165256	37165407	ID-59319
SL3.0ch07	37167008	37167159	ID-59320
SL3.0ch07	37174459	37174844	ID-59321
SL3.0ch07	37176787	37177066	ID-59322
SL3.0ch07	37189560	37189711	ID-59323
SL3.0ch07	37201384	37201535	ID-59324
SL3.0ch07	37205654	37205805	ID-59325
SL3.0ch07	37218980	37219131	ID-59326
SL3.0ch07	37224474	37224625	ID-59327
SL3.0ch07	37224928	37225079	ID-59328
SL3.0ch07	37225205	37225356	ID-59329
SL3.0ch07	37225950	37226101	ID-59330
SL3.0ch07	37226229	37226380	ID-59331
SL3.0ch07	37231544	37231695	ID-59332
SL3.0ch07	37233748	37233899	ID-59333
SL3.0ch07	37234641	37234792	ID-59334
SL3.0ch07	37236829	37236980	ID-59335
SL3.0ch07	37247012	37247163	ID-59336
SL3.0ch07	37247959	37248110	ID-59337
SL3.0ch07	37258065	37258216	ID-59338
SL3.0ch07	37258427	37258578	ID-59339
SL3.0ch07	37287767	37287918	ID-59340
SL3.0ch07	37302386	37302537	ID-59341
SL3.0ch07	37306665	37306816	ID-59342
SL3.0ch07	37315989	37316140	ID-59343
SL3.0ch07	37319060	37319211	ID-59344
SL3.0ch07	37320231	37320382	ID-59345
SL3.0ch07	37323126	37323277	ID-59346
SL3.0ch07	37341223	37341374	ID-59347
SL3.0ch07	37341980	37342131	ID-59348
SL3.0ch07	37351846	37351997	ID-59349
SL3.0ch07	37352901	37353052	ID-59350
SL3.0ch07	37353222	37353538	ID-59351
SL3.0ch07	37353674	37353825	ID-59352
SL3.0ch07	37364944	37365095	ID-59353
SL3.0ch07	37365242	37365393	ID-59354
SL3.0ch07	37381509	37381668	ID-59355
SL3.0ch07	37386067	37386218	ID-59356
SL3.0ch07	37390891	37391042	ID-59357
SL3.0ch07	37391493	37391710	ID-59358
SL3.0ch07	37400085	37400236	ID-59359
SL3.0ch07	37400535	37400686	ID-59360
SL3.0ch07	37402524	37402675	ID-59361
SL3.0ch07	37414613	37414806	ID-59362
SL3.0ch07	37418541	37418692	ID-59363
SL3.0ch07	37429877	37430028	ID-59364
SL3.0ch07	37434825	37435041	ID-59365
SL3.0ch07	37440289	37440440	ID-59366
SL3.0ch07	37465039	37465190	ID-59367
SL3.0ch07	37470165	37470316	ID-59368
SL3.0ch07	37472816	37472969	ID-59369
SL3.0ch07	37477244	37477395	ID-59370
SL3.0ch07	37479282	37479433	ID-59371
SL3.0ch07	37483931	37484189	ID-59372
SL3.0ch07	37484484	37484635	ID-59373
SL3.0ch07	37491319	37491470	ID-59374
SL3.0ch07	37491539	37491699	ID-59375
SL3.0ch07	37500356	37500507	ID-59376
SL3.0ch07	37504254	37504405	ID-59377
SL3.0ch07	37505713	37505864	ID-59378
SL3.0ch07	37511693	37511844	ID-59379
SL3.0ch07	37512094	37512245	ID-59380
SL3.0ch07	37513458	37513699	ID-59381
SL3.0ch07	37540686	37540837	ID-59382
SL3.0ch07	37544919	37545070	ID-59383
SL3.0ch07	37545192	37545343	ID-59384
SL3.0ch07	37545492	37545643	ID-59385
SL3.0ch07	37552687	37552838	ID-59386
SL3.0ch07	37553617	37553768	ID-59387
SL3.0ch07	37565480	37565654	ID-59388
SL3.0ch07	37579234	37579457	ID-59389
SL3.0ch07	37579962	37580113	ID-59390
SL3.0ch07	37584360	37584511	ID-59391
SL3.0ch07	37586058	37586209	ID-59392
SL3.0ch07	37588213	37588364	ID-59393
SL3.0ch07	37594433	37594584	ID-59394
SL3.0ch07	37616739	37616890	ID-59395
SL3.0ch07	37617757	37618010	ID-59396
SL3.0ch07	37628711	37628862	ID-59397
SL3.0ch07	37632793	37632944	ID-59398
SL3.0ch07	37642157	37642308	ID-59399
SL3.0ch07	37643917	37644068	ID-59400
SL3.0ch07	37653021	37653387	ID-59401
SL3.0ch07	37660045	37660196	ID-59402
SL3.0ch07	37661940	37662091	ID-59403
SL3.0ch07	37671063	37671214	ID-59404
SL3.0ch07	37673003	37673154	ID-59405
SL3.0ch07	37676575	37676726	ID-59406
SL3.0ch07	37685864	37686015	ID-59407
SL3.0ch07	37718240	37718391	ID-59408
SL3.0ch07	37718868	37719019	ID-59409
SL3.0ch07	37734779	37734930	ID-59410
SL3.0ch07	37735099	37735250	ID-59411
SL3.0ch07	37762396	37762547	ID-59412
SL3.0ch07	37764434	37764585	ID-59413
SL3.0ch07	37772845	37772996	ID-59414
SL3.0ch07	37774108	37774259	ID-59415
SL3.0ch07	37779754	37779905	ID-59416
SL3.0ch07	37783619	37783770	ID-59417
SL3.0ch07	37783950	37784101	ID-59418
SL3.0ch07	37789865	37790016	ID-59419
SL3.0ch07	37817768	37817919	ID-59420
SL3.0ch07	37817982	37818605	ID-59421
SL3.0ch07	37818619	37818770	ID-59422
SL3.0ch07	37821953	37822104	ID-59423
SL3.0ch07	37823504	37823655	ID-59424
SL3.0ch07	37827016	37827167	ID-59425
SL3.0ch07	37830041	37830192	ID-59426
SL3.0ch07	37839851	37840002	ID-59427
SL3.0ch07	37843176	37843327	ID-59428
SL3.0ch07	37848759	37848910	ID-59429
SL3.0ch07	37850533	37850684	ID-59430
SL3.0ch07	37854454	37854605	ID-59431
SL3.0ch07	37859613	37859764	ID-59432
SL3.0ch07	37868044	37868195	ID-59433
SL3.0ch07	37888010	37888161	ID-59434
SL3.0ch07	37893996	37894147	ID-59435
SL3.0ch07	37894204	37894355	ID-59436
SL3.0ch07	37895286	37895437	ID-59437
SL3.0ch07	37899182	37899333	ID-59438
SL3.0ch07	37905504	37905655	ID-59439
SL3.0ch07	37910425	37910576	ID-59440
SL3.0ch07	37949661	37949812	ID-59441
SL3.0ch07	37958719	37958870	ID-59442
SL3.0ch07	37968452	37968693	ID-59443
SL3.0ch07	37972973	37973149	ID-59444
SL3.0ch07	37978010	37978161	ID-59445
SL3.0ch07	37995555	37995884	ID-59446
SL3.0ch07	37997727	37997878	ID-59447
SL3.0ch07	38010589	38010740	ID-59448
SL3.0ch07	38013188	38013339	ID-59449
SL3.0ch07	38013715	38013866	ID-59450
SL3.0ch07	38017977	38018128	ID-59451
SL3.0ch07	38020091	38020242	ID-59452
SL3.0ch07	38026782	38026933	ID-59453
SL3.0ch07	38030307	38030510	ID-59454
SL3.0ch07	38032547	38032698	ID-59455
SL3.0ch07	38050820	38050971	ID-59456
SL3.0ch07	38052162	38052313	ID-59457
SL3.0ch07	38062116	38062267	ID-59458
SL3.0ch07	38078847	38078998	ID-59459
SL3.0ch07	38085508	38085659	ID-59460
SL3.0ch07	38098734	38098885	ID-59461
SL3.0ch07	38125984	38126135	ID-59462
SL3.0ch07	38127958	38128109	ID-59463
SL3.0ch07	38133877	38134028	ID-59464
SL3.0ch07	38137318	38137469	ID-59465
SL3.0ch07	38143302	38143453	ID-59466
SL3.0ch07	38147475	38147626	ID-59467
SL3.0ch07	38147657	38147946	ID-59468
SL3.0ch07	38150671	38150822	ID-59469
SL3.0ch07	38153948	38154099	ID-59470
SL3.0ch07	38163377	38163557	ID-59471
SL3.0ch07	38168611	38168762	ID-59472
SL3.0ch07	38169957	38170108	ID-59473
SL3.0ch07	38170146	38170441	ID-59474
SL3.0ch07	38170842	38171191	ID-59475
SL3.0ch07	38172411	38172712	ID-59476
SL3.0ch07	38178676	38178831	ID-59477
SL3.0ch07	38179744	38179900	ID-59478
SL3.0ch07	38183359	38183582	ID-59479
SL3.0ch07	38190933	38191133	ID-59480
SL3.0ch07	38191637	38191788	ID-59481
SL3.0ch07	38191865	38192051	ID-59482
SL3.0ch07	38199473	38199624	ID-59483
SL3.0ch07	38200720	38200871	ID-59484
SL3.0ch07	38206024	38206175	ID-59485
SL3.0ch07	38228342	38228493	ID-59486
SL3.0ch07	38233127	38233278	ID-59487
SL3.0ch07	38240520	38240671	ID-59488
SL3.0ch07	38247676	38247827	ID-59489
SL3.0ch07	38251973	38252124	ID-59490
SL3.0ch07	38256193	38256344	ID-59491
SL3.0ch07	38271143	38271294	ID-59492
SL3.0ch07	38276087	38276238	ID-59493
SL3.0ch07	38276294	38276445	ID-59494
SL3.0ch07	38277700	38277851	ID-59495
SL3.0ch07	38287607	38287758	ID-59496
SL3.0ch07	38289684	38289835	ID-59497
SL3.0ch07	38304042	38304196	ID-59498
SL3.0ch07	38308340	38308491	ID-59499
SL3.0ch07	38319913	38320064	ID-59500
SL3.0ch07	38336125	38336276	ID-59501
SL3.0ch07	38337120	38337271	ID-59502
SL3.0ch07	38338528	38338679	ID-59503
SL3.0ch07	38341216	38341367	ID-59504
SL3.0ch07	38358876	38359132	ID-59505
SL3.0ch07	38360153	38360304	ID-59506
SL3.0ch07	38361178	38361329	ID-59507
SL3.0ch07	38366690	38366841	ID-59508
SL3.0ch07	38374579	38374730	ID-59509
SL3.0ch07	38376852	38377003	ID-59510
SL3.0ch07	38377286	38377533	ID-59511
SL3.0ch07	38377703	38377854	ID-59512
SL3.0ch07	38402753	38402904	ID-59513
SL3.0ch07	38404438	38404589	ID-59514
SL3.0ch07	38416720	38416960	ID-59515
SL3.0ch07	38417015	38417166	ID-59516
SL3.0ch07	38425885	38426113	ID-59517
SL3.0ch07	38432788	38432939	ID-59518
SL3.0ch07	38442588	38442740	ID-59519
SL3.0ch07	38443106	38443257	ID-59520
SL3.0ch07	38452103	38452254	ID-59521
SL3.0ch07	38453424	38453593	ID-59522
SL3.0ch07	38464189	38464340	ID-59523
SL3.0ch07	38476385	38476536	ID-59524
SL3.0ch07	38477845	38477996	ID-59525
SL3.0ch07	38488197	38488348	ID-59526
SL3.0ch07	38488973	38489124	ID-59527
SL3.0ch07	38492990	38493141	ID-59528
SL3.0ch07	38509353	38509590	ID-59529
SL3.0ch07	38513711	38513862	ID-59530
SL3.0ch07	38535298	38535449	ID-59531
SL3.0ch07	38541149	38541316	ID-59532
SL3.0ch07	38558609	38558760	ID-59533
SL3.0ch07	38565644	38565884	ID-59534
SL3.0ch07	38572377	38572528	ID-59535
SL3.0ch07	38573079	38573230	ID-59536
SL3.0ch07	38579229	38579380	ID-59537
SL3.0ch07	38581055	38581206	ID-59538
SL3.0ch07	38585270	38585421	ID-59539
SL3.0ch07	38586513	38586664	ID-59540
SL3.0ch07	38587554	38587705	ID-59541
SL3.0ch07	38593796	38593947	ID-59542
SL3.0ch07	38595555	38595706	ID-59543
SL3.0ch07	38604225	38604376	ID-59544
SL3.0ch07	38617559	38617710	ID-59545
SL3.0ch07	38638954	38639105	ID-59546
SL3.0ch07	38640439	38640590	ID-59547
SL3.0ch07	38668568	38668719	ID-59548
SL3.0ch07	38682075	38682226	ID-59549
SL3.0ch07	38683271	38683477	ID-59550
SL3.0ch07	38689248	38689399	ID-59551
SL3.0ch07	38696212	38696363	ID-59552
SL3.0ch07	38699888	38700039	ID-59553
SL3.0ch07	38708962	38709240	ID-59554
SL3.0ch07	38715349	38715500	ID-59555
SL3.0ch07	38738385	38738536	ID-59556
SL3.0ch07	38740210	38740361	ID-59557
SL3.0ch07	38743120	38743271	ID-59558
SL3.0ch07	38749144	38749295	ID-59559
SL3.0ch07	38758286	38758437	ID-59560
SL3.0ch07	38758493	38758793	ID-59561
SL3.0ch07	38772631	38772782	ID-59562
SL3.0ch07	38774386	38774537	ID-59563
SL3.0ch07	38775405	38775556	ID-59564
SL3.0ch07	38779123	38779274	ID-59565
SL3.0ch07	38788590	38788741	ID-59566
SL3.0ch07	38791088	38791239	ID-59567
SL3.0ch07	38792298	38792449	ID-59568
SL3.0ch07	38810078	38810229	ID-59569
SL3.0ch07	38814700	38814992	ID-59570
SL3.0ch07	38815038	38815189	ID-59571
SL3.0ch07	38817002	38817153	ID-59572
SL3.0ch07	38823261	38823412	ID-59573
SL3.0ch07	38847614	38847765	ID-59574
SL3.0ch07	38862348	38862511	ID-59575
SL3.0ch07	38868672	38868823	ID-59576
SL3.0ch07	38878751	38878973	ID-59577
SL3.0ch07	38885352	38885503	ID-59578
SL3.0ch07	38886178	38886443	ID-59579
SL3.0ch07	38888195	38888346	ID-59580
SL3.0ch07	38892164	38892315	ID-59581
SL3.0ch07	38892561	38892712	ID-59582
SL3.0ch07	38909657	38909808	ID-59583
SL3.0ch07	38918658	38918809	ID-59584
SL3.0ch07	38921784	38921935	ID-59585
SL3.0ch07	38932654	38932805	ID-59586
SL3.0ch07	38940246	38940397	ID-59587
SL3.0ch07	38941882	38942033	ID-59588
SL3.0ch07	38964301	38964545	ID-59589
SL3.0ch07	38969332	38969483	ID-59590
SL3.0ch07	38969543	38969694	ID-59591
SL3.0ch07	38972423	38972574	ID-59592
SL3.0ch07	38983943	38984094	ID-59593
SL3.0ch07	39001015	39001166	ID-59594
SL3.0ch07	39019606	39019757	ID-59595
SL3.0ch07	39026014	39026165	ID-59596
SL3.0ch07	39038524	39038675	ID-59597
SL3.0ch07	39039843	39039994	ID-59598
SL3.0ch07	39051134	39051285	ID-59599
SL3.0ch07	39058869	39059020	ID-59600
SL3.0ch07	39064587	39064738	ID-59601
SL3.0ch07	39070956	39071107	ID-59602
SL3.0ch07	39074670	39074821	ID-59603
SL3.0ch07	39077954	39078105	ID-59604
SL3.0ch07	39085954	39086257	ID-59605
SL3.0ch07	39092982	39093133	ID-59606
SL3.0ch07	39104729	39104880	ID-59607
SL3.0ch07	39109690	39109841	ID-59608
SL3.0ch07	39110071	39110222	ID-59609
SL3.0ch07	39121026	39121246	ID-59610
SL3.0ch07	39124857	39125014	ID-59611
SL3.0ch07	39126817	39127068	ID-59612
SL3.0ch07	39127132	39127357	ID-59613
SL3.0ch07	39128113	39128271	ID-59614
SL3.0ch07	39130229	39130380	ID-59615
SL3.0ch07	39138901	39139052	ID-59616
SL3.0ch07	39143464	39143615	ID-59617
SL3.0ch07	39143854	39144005	ID-59618
SL3.0ch07	39147630	39147781	ID-59619
SL3.0ch07	39147839	39148166	ID-59620
SL3.0ch07	39172505	39172656	ID-59621
SL3.0ch07	39172812	39173023	ID-59622
SL3.0ch07	39175037	39175188	ID-59623
SL3.0ch07	39184975	39185126	ID-59624
SL3.0ch07	39212949	39213100	ID-59625
SL3.0ch07	39216631	39216782	ID-59626
SL3.0ch07	39225787	39225938	ID-59627
SL3.0ch07	39242690	39242841	ID-59628
SL3.0ch07	39243248	39243399	ID-59629
SL3.0ch07	39245240	39245391	ID-59630
SL3.0ch07	39246033	39246184	ID-59631
SL3.0ch07	39255906	39256057	ID-59632
SL3.0ch07	39259366	39259517	ID-59633
SL3.0ch07	39263572	39263763	ID-59634
SL3.0ch07	39263931	39264082	ID-59635
SL3.0ch07	39266308	39266459	ID-59636
SL3.0ch07	39266645	39266796	ID-59637
SL3.0ch07	39273387	39273538	ID-59638
SL3.0ch07	39274758	39274909	ID-59639
SL3.0ch07	39280665	39280816	ID-59640
SL3.0ch07	39288351	39288502	ID-59641
SL3.0ch07	39289715	39289866	ID-59642
SL3.0ch07	39296215	39296452	ID-59643
SL3.0ch07	39300589	39300740	ID-59644
SL3.0ch07	39305613	39305764	ID-59645
SL3.0ch07	39308632	39308783	ID-59646
SL3.0ch07	39314241	39314392	ID-59647
SL3.0ch07	39316304	39316455	ID-59648
SL3.0ch07	39330432	39330583	ID-59649
SL3.0ch07	39333505	39333656	ID-59650
SL3.0ch07	39347363	39347514	ID-59651
SL3.0ch07	39351349	39351500	ID-59652
SL3.0ch07	39352444	39352653	ID-59653
SL3.0ch07	39353021	39353172	ID-59654
SL3.0ch07	39357192	39357343	ID-59655
SL3.0ch07	39361749	39361900	ID-59656
SL3.0ch07	39363366	39363517	ID-59657
SL3.0ch07	39363851	39364002	ID-59658
SL3.0ch07	39371420	39371571	ID-59659
SL3.0ch07	39372386	39372537	ID-59660
SL3.0ch07	39375130	39375281	ID-59661
SL3.0ch07	39384602	39384753	ID-59662
SL3.0ch07	39385828	39385979	ID-59663
SL3.0ch07	39396416	39396567	ID-59664
SL3.0ch07	39397777	39397928	ID-59665
SL3.0ch07	39405116	39405267	ID-59666
SL3.0ch07	39419354	39419505	ID-59667
SL3.0ch07	39420523	39420674	ID-59668
SL3.0ch07	39420758	39421147	ID-59669
SL3.0ch07	39426411	39426562	ID-59670
SL3.0ch07	39428907	39429058	ID-59671
SL3.0ch07	39437839	39437990	ID-59672
SL3.0ch07	39449592	39449743	ID-59673
SL3.0ch07	39450132	39450283	ID-59674
SL3.0ch07	39450417	39450568	ID-59675
SL3.0ch07	39459349	39459500	ID-59676
SL3.0ch07	39464600	39464905	ID-59677
SL3.0ch07	39468941	39469092	ID-59678
SL3.0ch07	39473159	39473310	ID-59679
SL3.0ch07	39484225	39484376	ID-59680
SL3.0ch07	39491096	39491247	ID-59681
SL3.0ch07	39497097	39497272	ID-59682
SL3.0ch07	39500177	39500418	ID-59683
SL3.0ch07	39511875	39512026	ID-59684
SL3.0ch07	39519680	39519831	ID-59685
SL3.0ch07	39522127	39522278	ID-59686
SL3.0ch07	39526280	39526431	ID-59687
SL3.0ch07	39560348	39560499	ID-59688
SL3.0ch07	39561990	39562141	ID-59689
SL3.0ch07	39575229	39575380	ID-59690
SL3.0ch07	39576608	39576759	ID-59691
SL3.0ch07	39581893	39582044	ID-59692
SL3.0ch07	39590215	39590366	ID-59693
SL3.0ch07	39591164	39591315	ID-59694
SL3.0ch07	39593742	39593893	ID-59695
SL3.0ch07	39594151	39594425	ID-59696
SL3.0ch07	39614965	39615241	ID-59697
SL3.0ch07	39615258	39615409	ID-59698
SL3.0ch07	39615491	39615642	ID-59699
SL3.0ch07	39623287	39623438	ID-59700
SL3.0ch07	39638343	39638494	ID-59701
SL3.0ch07	39642142	39642293	ID-59702
SL3.0ch07	39644328	39644479	ID-59703
SL3.0ch07	39645778	39646081	ID-59704
SL3.0ch07	39664352	39664503	ID-59705
SL3.0ch07	39701672	39701823	ID-59706
SL3.0ch07	39708258	39708409	ID-59707
SL3.0ch07	39709116	39709267	ID-59708
SL3.0ch07	39716287	39716438	ID-59709
SL3.0ch07	39716572	39716723	ID-59710
SL3.0ch07	39719201	39719424	ID-59711
SL3.0ch07	39724530	39724681	ID-59712
SL3.0ch07	39724975	39725126	ID-59713
SL3.0ch07	39728371	39728522	ID-59714
SL3.0ch07	39729118	39729269	ID-59715
SL3.0ch07	39736187	39736338	ID-59716
SL3.0ch07	39739488	39739639	ID-59717
SL3.0ch07	39773818	39773969	ID-59718
SL3.0ch07	39776243	39776394	ID-59719
SL3.0ch07	39776945	39777096	ID-59720
SL3.0ch07	39777111	39777262	ID-59721
SL3.0ch07	39788479	39788630	ID-59722
SL3.0ch07	39793561	39793712	ID-59723
SL3.0ch07	39800806	39800987	ID-59724
SL3.0ch07	39803596	39803747	ID-59725
SL3.0ch07	39803874	39804025	ID-59726
SL3.0ch07	39811552	39811703	ID-59727
SL3.0ch07	39811791	39811942	ID-59728
SL3.0ch07	39812063	39812214	ID-59729
SL3.0ch07	39817057	39817208	ID-59730
SL3.0ch07	39823030	39823181	ID-59731
SL3.0ch07	39830470	39830621	ID-59732
SL3.0ch07	39834800	39834951	ID-59733
SL3.0ch07	39875482	39875633	ID-59734
SL3.0ch07	39876158	39876309	ID-59735
SL3.0ch07	39879688	39879839	ID-59736
SL3.0ch07	39892209	39892360	ID-59737
SL3.0ch07	39894749	39894900	ID-59738
SL3.0ch07	39899325	39899476	ID-59739
SL3.0ch07	39907674	39907940	ID-59740
SL3.0ch07	39916463	39916695	ID-59741
SL3.0ch07	39919678	39919829	ID-59742
SL3.0ch07	39923542	39923693	ID-59743
SL3.0ch07	39941959	39942110	ID-59744
SL3.0ch07	39960282	39960433	ID-59745
SL3.0ch07	39980957	39981108	ID-59746
SL3.0ch07	39981475	39981626	ID-59747
SL3.0ch07	39983242	39983393	ID-59748
SL3.0ch07	39993200	39993351	ID-59749
SL3.0ch07	39997333	39997484	ID-59750
SL3.0ch07	40006779	40006930	ID-59751
SL3.0ch07	40007777	40007928	ID-59752
SL3.0ch07	40008605	40008756	ID-59753
SL3.0ch07	40009487	40009638	ID-59754
SL3.0ch07	40009878	40010029	ID-59755
SL3.0ch07	40016182	40016333	ID-59756
SL3.0ch07	40016437	40016588	ID-59757
SL3.0ch07	40019017	40019168	ID-59758
SL3.0ch07	40022240	40022391	ID-59759
SL3.0ch07	40023052	40023203	ID-59760
SL3.0ch07	40053220	40053371	ID-59761
SL3.0ch07	40061812	40061963	ID-59762
SL3.0ch07	40064111	40064262	ID-59763
SL3.0ch07	40068396	40068547	ID-59764
SL3.0ch07	40074905	40075056	ID-59765
SL3.0ch07	40082160	40082311	ID-59766
SL3.0ch07	40087698	40087849	ID-59767
SL3.0ch07	40094124	40094413	ID-59768
SL3.0ch07	40100114	40100265	ID-59769
SL3.0ch07	40101184	40101335	ID-59770
SL3.0ch07	40117904	40118055	ID-59771
SL3.0ch07	40118770	40118921	ID-59772
SL3.0ch07	40119286	40119437	ID-59773
SL3.0ch07	40120904	40121055	ID-59774
SL3.0ch07	40131545	40131696	ID-59775
SL3.0ch07	40131713	40131864	ID-59776
SL3.0ch07	40133264	40133415	ID-59777
SL3.0ch07	40141047	40141198	ID-59778
SL3.0ch07	40147945	40148096	ID-59779
SL3.0ch07	40152840	40152991	ID-59780
SL3.0ch07	40161764	40161915	ID-59781
SL3.0ch07	40165150	40165301	ID-59782
SL3.0ch07	40169221	40169372	ID-59783
SL3.0ch07	40180677	40180887	ID-59784
SL3.0ch07	40201947	40202098	ID-59785
SL3.0ch07	40202451	40202602	ID-59786
SL3.0ch07	40208799	40208950	ID-59787
SL3.0ch07	40215147	40215298	ID-59788
SL3.0ch07	40219877	40220028	ID-59789
SL3.0ch07	40224359	40224510	ID-59790
SL3.0ch07	40226259	40226410	ID-59791
SL3.0ch07	40240596	40240747	ID-59792
SL3.0ch07	40245206	40245357	ID-59793
SL3.0ch07	40247118	40247269	ID-59794
SL3.0ch07	40258873	40259024	ID-59795
SL3.0ch07	40259609	40259760	ID-59796
SL3.0ch07	40267534	40267685	ID-59797
SL3.0ch07	40268460	40268761	ID-59798
SL3.0ch07	40296980	40297131	ID-59799
SL3.0ch07	40299643	40299794	ID-59800
SL3.0ch07	40303422	40303573	ID-59801
SL3.0ch07	40304842	40304993	ID-59802
SL3.0ch07	40308489	40308640	ID-59803
SL3.0ch07	40311373	40311524	ID-59804
SL3.0ch07	40313787	40313938	ID-59805
SL3.0ch07	40317972	40318123	ID-59806
SL3.0ch07	40318388	40318565	ID-59807
SL3.0ch07	40318606	40318757	ID-59808
SL3.0ch07	40318862	40319013	ID-59809
SL3.0ch07	40326218	40326390	ID-59810
SL3.0ch07	40329497	40329648	ID-59811
SL3.0ch07	40337753	40337904	ID-59812
SL3.0ch07	40338802	40338953	ID-59813
SL3.0ch07	40339134	40339285	ID-59814
SL3.0ch07	40340754	40340905	ID-59815
SL3.0ch07	40342782	40342933	ID-59816
SL3.0ch07	40384774	40384925	ID-59817
SL3.0ch07	40392123	40392274	ID-59818
SL3.0ch07	40409074	40409225	ID-59819
SL3.0ch07	40421167	40421318	ID-59820
SL3.0ch07	40423895	40424046	ID-59821
SL3.0ch07	40432638	40432789	ID-59822
SL3.0ch07	40439116	40439267	ID-59823
SL3.0ch07	40452958	40453109	ID-59824
SL3.0ch07	40463877	40464028	ID-59825
SL3.0ch07	40464826	40465026	ID-59826
SL3.0ch07	40473678	40473980	ID-59827
SL3.0ch07	40477494	40477752	ID-59828
SL3.0ch07	40479406	40479557	ID-59829
SL3.0ch07	40498619	40498770	ID-59830
SL3.0ch07	40516825	40516976	ID-59831
SL3.0ch07	40517097	40517285	ID-59832
SL3.0ch07	40518258	40518409	ID-59833
SL3.0ch07	40521946	40522097	ID-59834
SL3.0ch07	40523913	40524064	ID-59835
SL3.0ch07	40525752	40525903	ID-59836
SL3.0ch07	40565041	40565192	ID-59837
SL3.0ch07	40567657	40567808	ID-59838
SL3.0ch07	40570054	40570205	ID-59839
SL3.0ch07	40570348	40570499	ID-59840
SL3.0ch07	40570762	40570913	ID-59841
SL3.0ch07	40573092	40573243	ID-59842
SL3.0ch07	40587698	40587863	ID-59843
SL3.0ch07	40596824	40597008	ID-59844
SL3.0ch07	40600265	40600416	ID-59845
SL3.0ch07	40601271	40601422	ID-59846
SL3.0ch07	40605276	40605427	ID-59847
SL3.0ch07	40611240	40611391	ID-59848
SL3.0ch07	40631927	40632078	ID-59849
SL3.0ch07	40637988	40638139	ID-59850
SL3.0ch07	40644775	40644926	ID-59851
SL3.0ch07	40646559	40646710	ID-59852
SL3.0ch07	40663668	40663819	ID-59853
SL3.0ch07	40672632	40672783	ID-59854
SL3.0ch07	40681032	40681183	ID-59855
SL3.0ch07	40682276	40682427	ID-59856
SL3.0ch07	40687753	40687904	ID-59857
SL3.0ch07	40690261	40690412	ID-59858
SL3.0ch07	40694978	40695197	ID-59859
SL3.0ch07	40714481	40714665	ID-59860
SL3.0ch07	40738925	40739076	ID-59861
SL3.0ch07	40739317	40739468	ID-59862
SL3.0ch07	40742959	40743110	ID-59863
SL3.0ch07	40746703	40746854	ID-59864
SL3.0ch07	40752912	40753063	ID-59865
SL3.0ch07	40753981	40754132	ID-59866
SL3.0ch07	40763258	40763409	ID-59867
SL3.0ch07	40763443	40763594	ID-59868
SL3.0ch07	40811286	40811437	ID-59869
SL3.0ch07	40836731	40836882	ID-59870
SL3.0ch07	40839554	40839773	ID-59871
SL3.0ch07	40869396	40869547	ID-59872
SL3.0ch07	40869595	40869746	ID-59873
SL3.0ch07	40875617	40875768	ID-59874
SL3.0ch07	40901451	40901602	ID-59875
SL3.0ch07	40914974	40915227	ID-59876
SL3.0ch07	40927109	40927260	ID-59877
SL3.0ch07	40927828	40928024	ID-59878
SL3.0ch07	40932679	40932830	ID-59879
SL3.0ch07	40944163	40944314	ID-59880
SL3.0ch07	40984676	40984827	ID-59881
SL3.0ch07	41004141	41004292	ID-59882
SL3.0ch07	41008139	41008448	ID-59883
SL3.0ch07	41074202	41074353	ID-59884
SL3.0ch07	41077383	41077534	ID-59885
SL3.0ch07	41085245	41085396	ID-59886
SL3.0ch07	41085611	41085762	ID-59887
SL3.0ch07	41087304	41087455	ID-59888
SL3.0ch07	41097034	41097185	ID-59889
SL3.0ch07	41098336	41098487	ID-59890
SL3.0ch07	41098833	41098984	ID-59891
SL3.0ch07	41105049	41105200	ID-59892
SL3.0ch07	41106331	41106482	ID-59893
SL3.0ch07	41120822	41120973	ID-59894
SL3.0ch07	41134188	41134339	ID-59895
SL3.0ch07	41135706	41135857	ID-59896
SL3.0ch07	41137845	41137996	ID-59897
SL3.0ch07	41138013	41138164	ID-59898
SL3.0ch07	41144532	41144683	ID-59899
SL3.0ch07	41157137	41157288	ID-59900
SL3.0ch07	41159369	41159520	ID-59901
SL3.0ch07	41161681	41161832	ID-59902
SL3.0ch07	41165778	41166179	ID-59903
SL3.0ch07	41172221	41172372	ID-59904
SL3.0ch07	41172674	41172825	ID-59905
SL3.0ch07	41172992	41173143	ID-59906
SL3.0ch07	41177443	41177594	ID-59907
SL3.0ch07	41179021	41179172	ID-59908
SL3.0ch07	41182901	41183052	ID-59909
SL3.0ch07	41201442	41201593	ID-59910
SL3.0ch07	41205449	41205600	ID-59911
SL3.0ch07	41206853	41207404	ID-59912
SL3.0ch07	41222963	41223114	ID-59913
SL3.0ch07	41230106	41230257	ID-59914
SL3.0ch07	41235946	41236097	ID-59915
SL3.0ch07	41242691	41242842	ID-59916
SL3.0ch07	41255373	41255614	ID-59917
SL3.0ch07	41260896	41261047	ID-59918
SL3.0ch07	41266504	41266767	ID-59919
SL3.0ch07	41289955	41290106	ID-59920
SL3.0ch07	41296111	41296262	ID-59921
SL3.0ch07	41310069	41310220	ID-59922
SL3.0ch07	41316634	41316785	ID-59923
SL3.0ch07	41325685	41325836	ID-59924
SL3.0ch07	41327024	41327175	ID-59925
SL3.0ch07	41330090	41330241	ID-59926
SL3.0ch07	41370505	41370699	ID-59927
SL3.0ch07	41379707	41379858	ID-59928
SL3.0ch07	41382524	41382675	ID-59929
SL3.0ch07	41386415	41386566	ID-59930
SL3.0ch07	41386585	41386736	ID-59931
SL3.0ch07	41409551	41409702	ID-59932
SL3.0ch07	41460253	41460404	ID-59933
SL3.0ch07	41462100	41462251	ID-59934
SL3.0ch07	41471661	41471812	ID-59935
SL3.0ch07	41490836	41490987	ID-59936
SL3.0ch07	41498609	41498760	ID-59937
SL3.0ch07	41512816	41512967	ID-59938
SL3.0ch07	41522644	41522795	ID-59939
SL3.0ch07	41526824	41526975	ID-59940
SL3.0ch07	41527078	41527256	ID-59941
SL3.0ch07	41527555	41527827	ID-59942
SL3.0ch07	41537843	41537994	ID-59943
SL3.0ch07	41543117	41543268	ID-59944
SL3.0ch07	41548016	41548167	ID-59945
SL3.0ch07	41551716	41551867	ID-59946
SL3.0ch07	41555952	41556246	ID-59947
SL3.0ch07	41563188	41563339	ID-59948
SL3.0ch07	41564194	41564345	ID-59949
SL3.0ch07	41571810	41571961	ID-59950
SL3.0ch07	41605020	41605171	ID-59951
SL3.0ch07	41606094	41606245	ID-59952
SL3.0ch07	41607903	41608054	ID-59953
SL3.0ch07	41615076	41615227	ID-59954
SL3.0ch07	41619664	41619815	ID-59955
SL3.0ch07	41620110	41620261	ID-59956
SL3.0ch07	41625311	41625462	ID-59957
SL3.0ch07	44029157	44029308	ID-59958
SL3.0ch07	44031816	44031967	ID-59959
SL3.0ch07	44045875	44046026	ID-59960
SL3.0ch07	44048280	44048431	ID-59961
SL3.0ch07	44048551	44048778	ID-59962
SL3.0ch07	44057237	44057388	ID-59963
SL3.0ch07	44068217	44068368	ID-59964
SL3.0ch07	44068895	44069097	ID-59965
SL3.0ch07	44070012	44070163	ID-59966
SL3.0ch07	44070233	44070384	ID-59967
SL3.0ch07	44076140	44076291	ID-59968
SL3.0ch07	44083038	44083189	ID-59969
SL3.0ch07	44085340	44085491	ID-59970
SL3.0ch07	44093098	44093249	ID-59971
SL3.0ch07	44098324	44098475	ID-59972
SL3.0ch07	44111421	44111572	ID-59973
SL3.0ch07	44112038	44112189	ID-59974
SL3.0ch07	44120933	44121084	ID-59975
SL3.0ch07	44128122	44128273	ID-59976
SL3.0ch07	44130350	44130501	ID-59977
SL3.0ch07	44132364	44132515	ID-59978
SL3.0ch07	44146323	44146474	ID-59979
SL3.0ch07	44146525	44146676	ID-59980
SL3.0ch07	44152724	44152875	ID-59981
SL3.0ch07	44216735	44216886	ID-59982
SL3.0ch07	44227249	44227400	ID-59983
SL3.0ch07	44233365	44233516	ID-59984
SL3.0ch07	44267885	44268036	ID-59985
SL3.0ch07	44288265	44288416	ID-59986
SL3.0ch07	44300777	44300928	ID-59987
SL3.0ch07	44301998	44302149	ID-59988
SL3.0ch07	44324986	44325137	ID-59989
SL3.0ch07	44325572	44325723	ID-59990
SL3.0ch07	44326776	44326927	ID-59991
SL3.0ch07	44354895	44355046	ID-59992
SL3.0ch07	44377313	44377506	ID-59993
SL3.0ch07	44378084	44378365	ID-59994
SL3.0ch07	44392285	44392436	ID-59995
SL3.0ch07	44399021	44399172	ID-59996
SL3.0ch07	44404224	44404375	ID-59997
SL3.0ch07	44417178	44417329	ID-59998
SL3.0ch07	44427281	44427432	ID-59999
SL3.0ch07	44429211	44429362	ID-60000
SL3.0ch07	44434572	44434723	ID-60001
SL3.0ch07	44439318	44439469	ID-60002
SL3.0ch07	44440188	44440339	ID-60003
SL3.0ch07	44440430	44440581	ID-60004
SL3.0ch07	44441812	44441963	ID-60005
SL3.0ch07	44443706	44443857	ID-60006
SL3.0ch07	44459194	44459345	ID-60007
SL3.0ch07	44469653	44469804	ID-60008
SL3.0ch07	44477709	44477860	ID-60009
SL3.0ch07	44484939	44485090	ID-60010
SL3.0ch07	44493524	44493680	ID-60011
SL3.0ch07	44494163	44494349	ID-60012
SL3.0ch07	44494437	44494632	ID-60013
SL3.0ch07	44495242	44495467	ID-60014
SL3.0ch07	44504961	44505182	ID-60015
SL3.0ch07	44505214	44505365	ID-60016
SL3.0ch07	44505593	44505803	ID-60017
SL3.0ch07	44506616	44506837	ID-60018
SL3.0ch07	44507138	44507363	ID-60019
SL3.0ch07	44526186	44526431	ID-60020
SL3.0ch07	44531728	44531879	ID-60021
SL3.0ch07	44545321	44545472	ID-60022
SL3.0ch07	44549248	44549399	ID-60023
SL3.0ch07	44564912	44565086	ID-60024
SL3.0ch07	44568522	44568673	ID-60025
SL3.0ch07	44572152	44572303	ID-60026
SL3.0ch07	44581333	44581484	ID-60027
SL3.0ch07	44584302	44584453	ID-60028
SL3.0ch07	44593903	44594054	ID-60029
SL3.0ch07	44605201	44605352	ID-60030
SL3.0ch07	44605897	44606048	ID-60031
SL3.0ch07	44623189	44623340	ID-60032
SL3.0ch07	44623409	44623560	ID-60033
SL3.0ch07	44677125	44677276	ID-60034
SL3.0ch07	44684603	44684754	ID-60035
SL3.0ch07	44685998	44686149	ID-60036
SL3.0ch07	44699312	44699463	ID-60037
SL3.0ch07	44703142	44703293	ID-60038
SL3.0ch07	44709000	44709305	ID-60039
SL3.0ch07	44721851	44722002	ID-60040
SL3.0ch07	44723065	44723216	ID-60041
SL3.0ch07	44731220	44731371	ID-60042
SL3.0ch07	44735109	44735399	ID-60043
SL3.0ch07	44735516	44735667	ID-60044
SL3.0ch07	44751924	44752075	ID-60045
SL3.0ch07	44760304	44760538	ID-60046
SL3.0ch07	44768940	44769091	ID-60047
SL3.0ch07	44782150	44782301	ID-60048
SL3.0ch07	44793949	44794100	ID-60049
SL3.0ch07	44799149	44799300	ID-60050
SL3.0ch07	44799817	44799968	ID-60051
SL3.0ch07	44824300	44824451	ID-60052
SL3.0ch07	44837192	44837343	ID-60053
SL3.0ch07	44856883	44857034	ID-60054
SL3.0ch07	44861065	44861216	ID-60055
SL3.0ch07	44864216	44864367	ID-60056
SL3.0ch07	44864534	44864685	ID-60057
SL3.0ch07	44875134	44875285	ID-60058
SL3.0ch07	44881799	44881950	ID-60059
SL3.0ch07	44885170	44885321	ID-60060
SL3.0ch07	44890130	44890281	ID-60061
SL3.0ch07	44890678	44890829	ID-60062
SL3.0ch07	44892699	44892850	ID-60063
SL3.0ch07	44906702	44906853	ID-60064
SL3.0ch07	44913004	44913155	ID-60065
SL3.0ch07	44918642	44918793	ID-60066
SL3.0ch07	44923976	44924127	ID-60067
SL3.0ch07	44924781	44924969	ID-60068
SL3.0ch07	44926434	44926585	ID-60069
SL3.0ch07	44933710	44933861	ID-60070
SL3.0ch07	44942288	44942439	ID-60071
SL3.0ch07	44943246	44943397	ID-60072
SL3.0ch07	44976482	44976653	ID-60073
SL3.0ch07	44978923	44979074	ID-60074
SL3.0ch07	44998356	44998507	ID-60075
SL3.0ch07	44999114	44999265	ID-60076
SL3.0ch07	44999662	44999813	ID-60077
SL3.0ch07	45000519	45000670	ID-60078
SL3.0ch07	45008518	45008669	ID-60079
SL3.0ch07	45021984	45022135	ID-60080
SL3.0ch07	45034081	45034232	ID-60081
SL3.0ch07	45046176	45046327	ID-60082
SL3.0ch07	45049790	45049941	ID-60083
SL3.0ch07	45058016	45058167	ID-60084
SL3.0ch07	45058193	45058344	ID-60085
SL3.0ch07	45058625	45058776	ID-60086
SL3.0ch07	45080706	45080857	ID-60087
SL3.0ch07	45101476	45101627	ID-60088
SL3.0ch07	45109181	45109332	ID-60089
SL3.0ch07	45131758	45131909	ID-60090
SL3.0ch07	45132110	45132261	ID-60091
SL3.0ch07	45132294	45132445	ID-60092
SL3.0ch07	45132829	45132980	ID-60093
SL3.0ch07	45136118	45136269	ID-60094
SL3.0ch07	45141262	45141413	ID-60095
SL3.0ch07	45141627	45141826	ID-60096
SL3.0ch07	45167678	45167926	ID-60097
SL3.0ch07	45169806	45169957	ID-60098
SL3.0ch07	45198042	45198193	ID-60099
SL3.0ch07	45200722	45200873	ID-60100
SL3.0ch07	45203469	45203620	ID-60101
SL3.0ch07	45203718	45203869	ID-60102
SL3.0ch07	45212658	45212809	ID-60103
SL3.0ch07	45212882	45213033	ID-60104
SL3.0ch07	45214986	45215137	ID-60105
SL3.0ch07	45218467	45218618	ID-60106
SL3.0ch07	45223214	45223365	ID-60107
SL3.0ch07	45227800	45227951	ID-60108
SL3.0ch07	45232056	45232207	ID-60109
SL3.0ch07	45233136	45233287	ID-60110
SL3.0ch07	45235494	45235645	ID-60111
SL3.0ch07	45238495	45238646	ID-60112
SL3.0ch07	45248120	45248284	ID-60113
SL3.0ch07	45258000	45258151	ID-60114
SL3.0ch07	45268079	45268230	ID-60115
SL3.0ch07	45269114	45269265	ID-60116
SL3.0ch07	45270757	45270908	ID-60117
SL3.0ch07	45273800	45273951	ID-60118
SL3.0ch07	45280610	45280761	ID-60119
SL3.0ch07	45289768	45289919	ID-60120
SL3.0ch07	45296721	45296872	ID-60121
SL3.0ch07	45307035	45307192	ID-60122
SL3.0ch07	45310255	45310406	ID-60123
SL3.0ch07	45314295	45314446	ID-60124
SL3.0ch07	45317704	45317855	ID-60125
SL3.0ch07	45331898	45332049	ID-60126
SL3.0ch07	45339905	45340075	ID-60127
SL3.0ch07	45346984	45347135	ID-60128
SL3.0ch07	45352237	45352388	ID-60129
SL3.0ch07	45362557	45362713	ID-60130
SL3.0ch07	45367829	45367980	ID-60131
SL3.0ch07	45377136	45377287	ID-60132
SL3.0ch07	45395238	45395389	ID-60133
SL3.0ch07	45395795	45395946	ID-60134
SL3.0ch07	45404639	45404790	ID-60135
SL3.0ch07	45413565	45413716	ID-60136
SL3.0ch07	45435673	45435824	ID-60137
SL3.0ch07	45440863	45441014	ID-60138
SL3.0ch07	45446773	45446924	ID-60139
SL3.0ch07	45449185	45449336	ID-60140
SL3.0ch07	45454112	45454263	ID-60141
SL3.0ch07	45472419	45472570	ID-60142
SL3.0ch07	45474775	45474926	ID-60143
SL3.0ch07	45493992	45494143	ID-60144
SL3.0ch07	45501096	45501247	ID-60145
SL3.0ch07	45524875	45525026	ID-60146
SL3.0ch07	45526197	45526348	ID-60147
SL3.0ch07	45544654	45544805	ID-60148
SL3.0ch07	45545615	45545766	ID-60149
SL3.0ch07	45551724	45551875	ID-60150
SL3.0ch07	45554552	45554703	ID-60151
SL3.0ch07	45570478	45570885	ID-60152
SL3.0ch07	45578728	45578879	ID-60153
SL3.0ch07	45587179	45587330	ID-60154
SL3.0ch07	45587393	45587544	ID-60155
SL3.0ch07	45595842	45595993	ID-60156
SL3.0ch07	45596890	45597041	ID-60157
SL3.0ch07	45602083	45602264	ID-60158
SL3.0ch07	45611419	45611618	ID-60159
SL3.0ch07	45618326	45618477	ID-60160
SL3.0ch07	45622696	45622876	ID-60161
SL3.0ch07	45627414	45627565	ID-60162
SL3.0ch07	45632027	45632196	ID-60163
SL3.0ch07	45643621	45643772	ID-60164
SL3.0ch07	45647326	45647477	ID-60165
SL3.0ch07	45655543	45655694	ID-60166
SL3.0ch07	45671557	45671708	ID-60167
SL3.0ch07	45672157	45672308	ID-60168
SL3.0ch07	45692440	45692591	ID-60169
SL3.0ch07	45703785	45703936	ID-60170
SL3.0ch07	45708876	45709038	ID-60171
SL3.0ch07	45717447	45717717	ID-60172
SL3.0ch07	45719405	45719556	ID-60173
SL3.0ch07	45721667	45721818	ID-60174
SL3.0ch07	45723018	45723169	ID-60175
SL3.0ch07	45742734	45742885	ID-60176
SL3.0ch07	45758528	45758679	ID-60177
SL3.0ch07	45765129	45765280	ID-60178
SL3.0ch07	45767587	45767738	ID-60179
SL3.0ch07	45768378	45768623	ID-60180
SL3.0ch07	45797029	45797180	ID-60181
SL3.0ch07	45797459	45797610	ID-60182
SL3.0ch07	45804132	45804283	ID-60183
SL3.0ch07	45809300	45809451	ID-60184
SL3.0ch07	45809621	45809772	ID-60185
SL3.0ch07	45814392	45814543	ID-60186
SL3.0ch07	45820406	45820708	ID-60187
SL3.0ch07	45851512	45851663	ID-60188
SL3.0ch07	45857378	45857529	ID-60189
SL3.0ch07	45861988	45862139	ID-60190
SL3.0ch07	45864501	45864652	ID-60191
SL3.0ch07	45869431	45869582	ID-60192
SL3.0ch07	45878432	45878583	ID-60193
SL3.0ch07	45883763	45883916	ID-60194
SL3.0ch07	45883968	45884119	ID-60195
SL3.0ch07	45889333	45889484	ID-60196
SL3.0ch07	45910350	45910655	ID-60197
SL3.0ch07	45910942	45911093	ID-60198
SL3.0ch07	45923899	45924050	ID-60199
SL3.0ch07	45929560	45929711	ID-60200
SL3.0ch07	45936555	45936758	ID-60201
SL3.0ch07	45951996	45952147	ID-60202
SL3.0ch07	45959906	45960057	ID-60203
SL3.0ch07	45960775	45960996	ID-60204
SL3.0ch07	45961020	45961171	ID-60205
SL3.0ch07	45966950	45967101	ID-60206
SL3.0ch07	45967921	45968072	ID-60207
SL3.0ch07	45983472	45983623	ID-60208
SL3.0ch07	46005563	46005714	ID-60209
SL3.0ch07	46033124	46033367	ID-60210
SL3.0ch07	46046527	46046678	ID-60211
SL3.0ch07	46046851	46047002	ID-60212
SL3.0ch07	46047356	46047596	ID-60213
SL3.0ch07	46052124	46052275	ID-60214
SL3.0ch07	46058285	46058436	ID-60215
SL3.0ch07	46074023	46074191	ID-60216
SL3.0ch07	46079612	46079938	ID-60217
SL3.0ch07	46083387	46083538	ID-60218
SL3.0ch07	46086934	46087085	ID-60219
SL3.0ch07	46091512	46091663	ID-60220
SL3.0ch07	46108380	46108531	ID-60221
SL3.0ch07	46108822	46108973	ID-60222
SL3.0ch07	46110628	46110779	ID-60223
SL3.0ch07	46110979	46111130	ID-60224
SL3.0ch07	46114982	46115133	ID-60225
SL3.0ch07	46116316	46116467	ID-60226
SL3.0ch07	46116968	46117159	ID-60227
SL3.0ch07	46122442	46122593	ID-60228
SL3.0ch07	46123327	46123478	ID-60229
SL3.0ch07	46126577	46126728	ID-60230
SL3.0ch07	46142622	46142773	ID-60231
SL3.0ch07	46143318	46143469	ID-60232
SL3.0ch07	46155074	46155225	ID-60233
SL3.0ch07	46155494	46155645	ID-60234
SL3.0ch07	46155870	46156021	ID-60235
SL3.0ch07	46176909	46177060	ID-60236
SL3.0ch07	46191610	46191761	ID-60237
SL3.0ch07	46191975	46192126	ID-60238
SL3.0ch07	46199603	46199754	ID-60239
SL3.0ch07	46206291	46206442	ID-60240
SL3.0ch07	46211437	46211588	ID-60241
SL3.0ch07	46231202	46231353	ID-60242
SL3.0ch07	46234612	46234763	ID-60243
SL3.0ch07	46237223	46237374	ID-60244
SL3.0ch07	46240196	46240347	ID-60245
SL3.0ch07	46241388	46241539	ID-60246
SL3.0ch07	46270908	46271059	ID-60247
SL3.0ch07	46279497	46279648	ID-60248
SL3.0ch07	46280630	46280810	ID-60249
SL3.0ch07	46284547	46284698	ID-60250
SL3.0ch07	46287341	46287492	ID-60251
SL3.0ch07	46288256	46288551	ID-60252
SL3.0ch07	46288822	46288973	ID-60253
SL3.0ch07	46289475	46289658	ID-60254
SL3.0ch07	46321412	46321563	ID-60255
SL3.0ch07	46321843	46321994	ID-60256
SL3.0ch07	46336110	46336261	ID-60257
SL3.0ch07	46342355	46342506	ID-60258
SL3.0ch07	46342909	46343060	ID-60259
SL3.0ch07	46348776	46348927	ID-60260
SL3.0ch07	46356922	46357073	ID-60261
SL3.0ch07	46368531	46368682	ID-60262
SL3.0ch07	46370341	46370492	ID-60263
SL3.0ch07	46373134	46373318	ID-60264
SL3.0ch07	46378016	46378167	ID-60265
SL3.0ch07	46381700	46381851	ID-60266
SL3.0ch07	46383299	46383450	ID-60267
SL3.0ch07	46385074	46385225	ID-60268
SL3.0ch07	46385272	46385423	ID-60269
SL3.0ch07	46399141	46399330	ID-60270
SL3.0ch07	46413236	46413387	ID-60271
SL3.0ch07	46426490	46426641	ID-60272
SL3.0ch07	46437327	46437478	ID-60273
SL3.0ch07	46439950	46440101	ID-60274
SL3.0ch07	46445764	46445915	ID-60275
SL3.0ch07	46457469	46457620	ID-60276
SL3.0ch07	46467984	46468135	ID-60277
SL3.0ch07	46469713	46469864	ID-60278
SL3.0ch07	46476170	46476321	ID-60279
SL3.0ch07	46476624	46476775	ID-60280
SL3.0ch07	46486802	46486953	ID-60281
SL3.0ch07	46491793	46491944	ID-60282
SL3.0ch07	46503923	46504074	ID-60283
SL3.0ch07	46521671	46521822	ID-60284
SL3.0ch07	46523681	46523832	ID-60285
SL3.0ch07	46534125	46534276	ID-60286
SL3.0ch07	46534458	46534609	ID-60287
SL3.0ch07	46538852	46539003	ID-60288
SL3.0ch07	46563993	46564144	ID-60289
SL3.0ch07	46582521	46582672	ID-60290
SL3.0ch07	46590112	46590263	ID-60291
SL3.0ch07	46592524	46592675	ID-60292
SL3.0ch07	46599588	46599739	ID-60293
SL3.0ch07	46605294	46605445	ID-60294
SL3.0ch07	46614013	46614253	ID-60295
SL3.0ch07	46614470	46614621	ID-60296
SL3.0ch07	46619057	46619208	ID-60297
SL3.0ch07	46645898	46646049	ID-60298
SL3.0ch07	46659210	46659361	ID-60299
SL3.0ch07	46666133	46666284	ID-60300
SL3.0ch07	46672579	46672730	ID-60301
SL3.0ch07	46677353	46677504	ID-60302
SL3.0ch07	46684997	46685148	ID-60303
SL3.0ch07	46699045	46699196	ID-60304
SL3.0ch07	46699718	46699869	ID-60305
SL3.0ch07	46702470	46702688	ID-60306
SL3.0ch07	46706490	46706641	ID-60307
SL3.0ch07	46706778	46706929	ID-60308
SL3.0ch07	46713032	46713183	ID-60309
SL3.0ch07	46730769	46730920	ID-60310
SL3.0ch07	46750754	46750905	ID-60311
SL3.0ch07	46760514	46760665	ID-60312
SL3.0ch07	46778522	46778690	ID-60313
SL3.0ch07	46797539	46797690	ID-60314
SL3.0ch07	46799683	46799834	ID-60315
SL3.0ch07	46809163	46809314	ID-60316
SL3.0ch07	46820323	46820474	ID-60317
SL3.0ch07	46822369	46822575	ID-60318
SL3.0ch07	46826667	46826818	ID-60319
SL3.0ch07	46836024	46836175	ID-60320
SL3.0ch07	46840412	46840563	ID-60321
SL3.0ch07	46867824	46868074	ID-60322
SL3.0ch07	46876275	46876426	ID-60323
SL3.0ch07	46897969	46898120	ID-60324
SL3.0ch07	46898133	46898284	ID-60325
SL3.0ch07	46911148	46911299	ID-60326
SL3.0ch07	46913061	46913212	ID-60327
SL3.0ch07	46921673	46921824	ID-60328
SL3.0ch07	46923423	46923574	ID-60329
SL3.0ch07	46929193	46929344	ID-60330
SL3.0ch07	46929945	46930096	ID-60331
SL3.0ch07	46932880	46933031	ID-60332
SL3.0ch07	46937859	46938010	ID-60333
SL3.0ch07	46946514	46946665	ID-60334
SL3.0ch07	46955392	46955564	ID-60335
SL3.0ch07	46958647	46958798	ID-60336
SL3.0ch07	46959652	46959803	ID-60337
SL3.0ch07	46960635	46960852	ID-60338
SL3.0ch07	46985332	46985483	ID-60339
SL3.0ch07	46987697	46987848	ID-60340
SL3.0ch07	46988442	46988593	ID-60341
SL3.0ch07	46993769	46993920	ID-60342
SL3.0ch07	46999786	46999993	ID-60343
SL3.0ch07	47005915	47006089	ID-60344
SL3.0ch07	47007290	47007460	ID-60345
SL3.0ch07	47029647	47029988	ID-60346
SL3.0ch07	47036868	47037019	ID-60347
SL3.0ch07	47045712	47045863	ID-60348
SL3.0ch07	47046901	47047052	ID-60349
SL3.0ch07	47047102	47047253	ID-60350
SL3.0ch07	47080521	47080672	ID-60351
SL3.0ch07	47085818	47085989	ID-60352
SL3.0ch07	47089619	47089770	ID-60353
SL3.0ch07	47089838	47089989	ID-60354
SL3.0ch07	47092573	47092724	ID-60355
SL3.0ch07	47101583	47101734	ID-60356
SL3.0ch07	47122458	47122609	ID-60357
SL3.0ch07	47126244	47126395	ID-60358
SL3.0ch07	47131189	47131340	ID-60359
SL3.0ch07	47133953	47134125	ID-60360
SL3.0ch07	47134519	47134670	ID-60361
SL3.0ch07	47135983	47136134	ID-60362
SL3.0ch07	47136640	47136791	ID-60363
SL3.0ch07	47138510	47138661	ID-60364
SL3.0ch07	47153054	47153224	ID-60365
SL3.0ch07	47178583	47178734	ID-60366
SL3.0ch07	47178974	47179131	ID-60367
SL3.0ch07	47181152	47181305	ID-60368
SL3.0ch07	47192072	47192223	ID-60369
SL3.0ch07	47195818	47195969	ID-60370
SL3.0ch07	47201459	47201610	ID-60371
SL3.0ch07	47202940	47203091	ID-60372
SL3.0ch07	47203353	47203530	ID-60373
SL3.0ch07	47204273	47204451	ID-60374
SL3.0ch07	47212400	47212551	ID-60375
SL3.0ch07	47217902	47218053	ID-60376
SL3.0ch07	47225204	47225355	ID-60377
SL3.0ch07	47240271	47240422	ID-60378
SL3.0ch07	47252482	47252634	ID-60379
SL3.0ch07	47262366	47262517	ID-60380
SL3.0ch07	47269524	47269675	ID-60381
SL3.0ch07	47274182	47274333	ID-60382
SL3.0ch07	47276120	47276271	ID-60383
SL3.0ch07	47281819	47281970	ID-60384
SL3.0ch07	47283261	47283412	ID-60385
SL3.0ch07	47287318	47287469	ID-60386
SL3.0ch07	47294512	47294663	ID-60387
SL3.0ch07	47298248	47298399	ID-60388
SL3.0ch07	47299473	47299624	ID-60389
SL3.0ch07	47299644	47299795	ID-60390
SL3.0ch07	47299825	47299976	ID-60391
SL3.0ch07	47310736	47310887	ID-60392
SL3.0ch07	47313136	47313287	ID-60393
SL3.0ch07	47313567	47313718	ID-60394
SL3.0ch07	47318441	47318592	ID-60395
SL3.0ch07	47318645	47318796	ID-60396
SL3.0ch07	47320225	47320376	ID-60397
SL3.0ch07	47322288	47322439	ID-60398
SL3.0ch07	47326465	47326635	ID-60399
SL3.0ch07	47330695	47330846	ID-60400
SL3.0ch07	47336202	47336353	ID-60401
SL3.0ch07	47336458	47336609	ID-60402
SL3.0ch07	47336621	47336772	ID-60403
SL3.0ch07	47340977	47341128	ID-60404
SL3.0ch07	47381198	47381349	ID-60405
SL3.0ch07	47391117	47391268	ID-60406
SL3.0ch07	47401721	47401872	ID-60407
SL3.0ch07	47412861	47413012	ID-60408
SL3.0ch07	47414146	47414297	ID-60409
SL3.0ch07	47417030	47417215	ID-60410
SL3.0ch07	47424184	47424379	ID-60411
SL3.0ch07	47424657	47424808	ID-60412
SL3.0ch07	47427413	47427657	ID-60413
SL3.0ch07	47430703	47430854	ID-60414
SL3.0ch07	47431103	47431254	ID-60415
SL3.0ch07	47431949	47432101	ID-60416
SL3.0ch07	47432219	47432370	ID-60417
SL3.0ch07	47438039	47438190	ID-60418
SL3.0ch07	47459654	47459805	ID-60419
SL3.0ch07	47497231	47497382	ID-60420
SL3.0ch07	47501801	47501952	ID-60421
SL3.0ch07	47505587	47505738	ID-60422
SL3.0ch07	47535016	47535167	ID-60423
SL3.0ch07	47550752	47550903	ID-60424
SL3.0ch07	47551307	47551498	ID-60425
SL3.0ch07	47562306	47562457	ID-60426
SL3.0ch07	47564624	47564775	ID-60427
SL3.0ch07	47585447	47585748	ID-60428
SL3.0ch07	47587541	47587760	ID-60429
SL3.0ch07	47594201	47594352	ID-60430
SL3.0ch07	47608339	47608490	ID-60431
SL3.0ch07	47610683	47610834	ID-60432
SL3.0ch07	47618904	47619055	ID-60433
SL3.0ch07	47632361	47632512	ID-60434
SL3.0ch07	47652169	47652320	ID-60435
SL3.0ch07	47667719	47667870	ID-60436
SL3.0ch07	47675375	47675526	ID-60437
SL3.0ch07	47679100	47679251	ID-60438
SL3.0ch07	47680683	47680883	ID-60439
SL3.0ch07	47696272	47696423	ID-60440
SL3.0ch07	47700235	47700386	ID-60441
SL3.0ch07	47703533	47703684	ID-60442
SL3.0ch07	47707052	47707203	ID-60443
SL3.0ch07	47728896	47729047	ID-60444
SL3.0ch07	47735293	47735444	ID-60445
SL3.0ch07	47740484	47740635	ID-60446
SL3.0ch07	47744877	47745028	ID-60447
SL3.0ch07	47751125	47751282	ID-60448
SL3.0ch07	47758132	47758302	ID-60449
SL3.0ch07	47764200	47764351	ID-60450
SL3.0ch07	47767701	47767852	ID-60451
SL3.0ch07	47773158	47773309	ID-60452
SL3.0ch07	47776609	47776838	ID-60453
SL3.0ch07	47785809	47785960	ID-60454
SL3.0ch07	47796999	47797150	ID-60455
SL3.0ch07	47801513	47801664	ID-60456
SL3.0ch07	47801757	47801908	ID-60457
SL3.0ch07	47802046	47802228	ID-60458
SL3.0ch07	47802358	47802509	ID-60459
SL3.0ch07	47802933	47803084	ID-60460
SL3.0ch07	47803163	47803314	ID-60461
SL3.0ch07	47803565	47803716	ID-60462
SL3.0ch07	47822593	47822744	ID-60463
SL3.0ch07	47834116	47834267	ID-60464
SL3.0ch07	47839973	47840124	ID-60465
SL3.0ch07	47874216	47874367	ID-60466
SL3.0ch07	47889191	47889342	ID-60467
SL3.0ch07	47890562	47890831	ID-60468
SL3.0ch07	47891538	47891689	ID-60469
SL3.0ch07	47892065	47892216	ID-60470
SL3.0ch07	47895104	47895255	ID-60471
SL3.0ch07	47896891	47897042	ID-60472
SL3.0ch07	47902951	47903102	ID-60473
SL3.0ch07	47909611	47909917	ID-60474
SL3.0ch07	47911627	47911778	ID-60475
SL3.0ch07	47916016	47916167	ID-60476
SL3.0ch07	47942494	47942645	ID-60477
SL3.0ch07	47946108	47946259	ID-60478
SL3.0ch07	48006371	48006522	ID-60479
SL3.0ch07	48006772	48006923	ID-60480
SL3.0ch07	48007410	48007561	ID-60481
SL3.0ch07	48010255	48010406	ID-60482
SL3.0ch07	48024690	48024841	ID-60483
SL3.0ch07	48029413	48029564	ID-60484
SL3.0ch07	48043280	48043431	ID-60485
SL3.0ch07	48072957	48073108	ID-60486
SL3.0ch07	48075339	48075490	ID-60487
SL3.0ch07	48075501	48075652	ID-60488
SL3.0ch07	48077652	48077933	ID-60489
SL3.0ch07	48083792	48083943	ID-60490
SL3.0ch07	48084123	48084274	ID-60491
SL3.0ch07	48113032	48113183	ID-60492
SL3.0ch07	48114644	48114795	ID-60493
SL3.0ch07	48127457	48127694	ID-60494
SL3.0ch07	48149373	48149524	ID-60495
SL3.0ch07	48159729	48159880	ID-60496
SL3.0ch07	48171274	48171425	ID-60497
SL3.0ch07	48189822	48190206	ID-60498
SL3.0ch07	48197436	48197587	ID-60499
SL3.0ch07	48199409	48199560	ID-60500
SL3.0ch07	48209881	48210032	ID-60501
SL3.0ch07	48222816	48222967	ID-60502
SL3.0ch07	48231492	48231643	ID-60503
SL3.0ch07	48240553	48240704	ID-60504
SL3.0ch07	48245422	48245573	ID-60505
SL3.0ch07	48258787	48258938	ID-60506
SL3.0ch07	48282743	48282894	ID-60507
SL3.0ch07	48287057	48287208	ID-60508
SL3.0ch07	48288849	48289000	ID-60509
SL3.0ch07	48293924	48294075	ID-60510
SL3.0ch07	48295120	48295271	ID-60511
SL3.0ch07	48299501	48299812	ID-60512
SL3.0ch07	48309053	48309204	ID-60513
SL3.0ch07	48322636	48322787	ID-60514
SL3.0ch07	48323264	48323415	ID-60515
SL3.0ch07	48324469	48324620	ID-60516
SL3.0ch07	48339084	48339235	ID-60517
SL3.0ch07	48343313	48343464	ID-60518
SL3.0ch07	48348036	48348187	ID-60519
SL3.0ch07	48351154	48351305	ID-60520
SL3.0ch07	48352594	48352745	ID-60521
SL3.0ch07	48352845	48352996	ID-60522
SL3.0ch07	48389183	48389334	ID-60523
SL3.0ch07	48393337	48393534	ID-60524
SL3.0ch07	48393837	48393988	ID-60525
SL3.0ch07	48416192	48416343	ID-60526
SL3.0ch07	48418582	48418850	ID-60527
SL3.0ch07	48430169	48430320	ID-60528
SL3.0ch07	48435717	48435868	ID-60529
SL3.0ch07	48440535	48440686	ID-60530
SL3.0ch07	48441190	48441341	ID-60531
SL3.0ch07	48452812	48452963	ID-60532
SL3.0ch07	48459727	48459878	ID-60533
SL3.0ch07	48466687	48466838	ID-60534
SL3.0ch07	48475858	48476009	ID-60535
SL3.0ch07	48488927	48489078	ID-60536
SL3.0ch07	48490092	48490243	ID-60537
SL3.0ch07	48492032	48492336	ID-60538
SL3.0ch07	48492897	48493048	ID-60539
SL3.0ch07	48497595	48497746	ID-60540
SL3.0ch07	48525258	48525409	ID-60541
SL3.0ch07	48538311	48538462	ID-60542
SL3.0ch07	48542203	48542354	ID-60543
SL3.0ch07	48560713	48560864	ID-60544
SL3.0ch07	48572117	48572268	ID-60545
SL3.0ch07	48578245	48578396	ID-60546
SL3.0ch07	48582267	48582540	ID-60547
SL3.0ch07	48584175	48584326	ID-60548
SL3.0ch07	48589834	48589985	ID-60549
SL3.0ch07	48597267	48597418	ID-60550
SL3.0ch07	48598214	48598365	ID-60551
SL3.0ch07	48598871	48599022	ID-60552
SL3.0ch07	48606114	48606265	ID-60553
SL3.0ch07	48623735	48623890	ID-60554
SL3.0ch07	48633037	48633188	ID-60555
SL3.0ch07	48634346	48634939	ID-60556
SL3.0ch07	48642485	48642636	ID-60557
SL3.0ch07	48643854	48644005	ID-60558
SL3.0ch07	48651524	48651675	ID-60559
SL3.0ch07	48657629	48657780	ID-60560
SL3.0ch07	48661468	48661619	ID-60561
SL3.0ch07	48664586	48664737	ID-60562
SL3.0ch07	48668739	48668890	ID-60563
SL3.0ch07	48669663	48669842	ID-60564
SL3.0ch07	48677556	48677707	ID-60565
SL3.0ch07	48686479	48686630	ID-60566
SL3.0ch07	48692779	48692930	ID-60567
SL3.0ch07	48704441	48704592	ID-60568
SL3.0ch07	48717343	48717558	ID-60569
SL3.0ch07	48720653	48720804	ID-60570
SL3.0ch07	48725525	48725764	ID-60571
SL3.0ch07	48725906	48726057	ID-60572
SL3.0ch07	48738741	48738981	ID-60573
SL3.0ch07	48746195	48746346	ID-60574
SL3.0ch07	48751653	48751830	ID-60575
SL3.0ch07	48768495	48768646	ID-60576
SL3.0ch07	48777976	48778127	ID-60577
SL3.0ch07	48778318	48778529	ID-60578
SL3.0ch07	48791560	48791711	ID-60579
SL3.0ch07	48808484	48808635	ID-60580
SL3.0ch07	48814613	48814764	ID-60581
SL3.0ch07	48819698	48819849	ID-60582
SL3.0ch07	48827278	48827429	ID-60583
SL3.0ch07	48829953	48830104	ID-60584
SL3.0ch07	48830296	48830583	ID-60585
SL3.0ch07	48852877	48853028	ID-60586
SL3.0ch07	48858238	48858389	ID-60587
SL3.0ch07	48870681	48870832	ID-60588
SL3.0ch07	48871821	48871972	ID-60589
SL3.0ch07	48872095	48872246	ID-60590
SL3.0ch07	48891877	48892028	ID-60591
SL3.0ch07	48902866	48903049	ID-60592
SL3.0ch07	48904200	48904416	ID-60593
SL3.0ch07	48904477	48904644	ID-60594
SL3.0ch07	48929676	48929827	ID-60595
SL3.0ch07	48935684	48935835	ID-60596
SL3.0ch07	48940060	48940211	ID-60597
SL3.0ch07	48969508	48969659	ID-60598
SL3.0ch07	48991484	48991635	ID-60599
SL3.0ch07	49002754	49002905	ID-60600
SL3.0ch07	49003314	49003465	ID-60601
SL3.0ch07	49003831	49003982	ID-60602
SL3.0ch07	49004512	49004735	ID-60603
SL3.0ch07	49009993	49010220	ID-60604
SL3.0ch07	49010351	49010511	ID-60605
SL3.0ch07	49018776	49018952	ID-60606
SL3.0ch07	49026819	49026970	ID-60607
SL3.0ch07	49028017	49028168	ID-60608
SL3.0ch07	49042942	49043093	ID-60609
SL3.0ch07	49053240	49053391	ID-60610
SL3.0ch07	49073815	49073966	ID-60611
SL3.0ch07	49075611	49075762	ID-60612
SL3.0ch07	49085033	49085184	ID-60613
SL3.0ch07	49092439	49092590	ID-60614
SL3.0ch07	49101530	49101681	ID-60615
SL3.0ch07	49103420	49103571	ID-60616
SL3.0ch07	49117679	49117830	ID-60617
SL3.0ch07	49132327	49132478	ID-60618
SL3.0ch07	49135555	49135706	ID-60619
SL3.0ch07	49137231	49137382	ID-60620
SL3.0ch07	49143832	49143983	ID-60621
SL3.0ch07	49148018	49148169	ID-60622
SL3.0ch07	49152768	49153063	ID-60623
SL3.0ch07	49158956	49159107	ID-60624
SL3.0ch07	49163830	49163981	ID-60625
SL3.0ch07	49170625	49170794	ID-60626
SL3.0ch07	49171252	49171403	ID-60627
SL3.0ch07	49175125	49175276	ID-60628
SL3.0ch07	49176685	49176836	ID-60629
SL3.0ch07	49188140	49188291	ID-60630
SL3.0ch07	49191241	49191392	ID-60631
SL3.0ch07	49198267	49198418	ID-60632
SL3.0ch07	49202364	49202515	ID-60633
SL3.0ch07	49209826	49209977	ID-60634
SL3.0ch07	49211843	49211994	ID-60635
SL3.0ch07	49214631	49214866	ID-60636
SL3.0ch07	49218823	49218974	ID-60637
SL3.0ch07	49219169	49219320	ID-60638
SL3.0ch07	49220453	49220604	ID-60639
SL3.0ch07	49233508	49233659	ID-60640
SL3.0ch07	49234932	49235083	ID-60641
SL3.0ch07	49237723	49237874	ID-60642
SL3.0ch07	49256248	49256399	ID-60643
SL3.0ch07	49273359	49273510	ID-60644
SL3.0ch07	49284839	49284990	ID-60645
SL3.0ch07	49314711	49314862	ID-60646
SL3.0ch07	49315772	49315923	ID-60647
SL3.0ch07	49317512	49317663	ID-60648
SL3.0ch07	49329832	49329983	ID-60649
SL3.0ch07	49356378	49356598	ID-60650
SL3.0ch07	49356776	49356927	ID-60651
SL3.0ch07	49357025	49357176	ID-60652
SL3.0ch07	49370437	49370588	ID-60653
SL3.0ch07	49370705	49370945	ID-60654
SL3.0ch07	49377137	49377288	ID-60655
SL3.0ch07	49388457	49388625	ID-60656
SL3.0ch07	49396443	49396594	ID-60657
SL3.0ch07	49396803	49397039	ID-60658
SL3.0ch07	49397082	49397233	ID-60659
SL3.0ch07	49410032	49410183	ID-60660
SL3.0ch07	49411571	49411722	ID-60661
SL3.0ch07	49412487	49412695	ID-60662
SL3.0ch07	49424113	49424264	ID-60663
SL3.0ch07	49427980	49428131	ID-60664
SL3.0ch07	49444717	49444868	ID-60665
SL3.0ch07	49445193	49445344	ID-60666
SL3.0ch07	49447928	49448079	ID-60667
SL3.0ch07	49448410	49448561	ID-60668
SL3.0ch07	49452349	49452500	ID-60669
SL3.0ch07	49457676	49457827	ID-60670
SL3.0ch07	49460684	49460835	ID-60671
SL3.0ch07	49461176	49461327	ID-60672
SL3.0ch07	49481454	49481605	ID-60673
SL3.0ch07	49490891	49491042	ID-60674
SL3.0ch07	49501398	49501549	ID-60675
SL3.0ch07	49501763	49501986	ID-60676
SL3.0ch07	49502105	49502259	ID-60677
SL3.0ch07	49507943	49508154	ID-60678
SL3.0ch07	49508959	49509110	ID-60679
SL3.0ch07	49522298	49522449	ID-60680
SL3.0ch07	49526885	49527036	ID-60681
SL3.0ch07	49528668	49528819	ID-60682
SL3.0ch07	49540380	49540531	ID-60683
SL3.0ch07	49560569	49560720	ID-60684
SL3.0ch07	49562793	49562944	ID-60685
SL3.0ch07	49563263	49563414	ID-60686
SL3.0ch07	49571332	49571483	ID-60687
SL3.0ch07	49579623	49579774	ID-60688
SL3.0ch07	49585687	49585838	ID-60689
SL3.0ch07	49590919	49591070	ID-60690
SL3.0ch07	49594582	49594733	ID-60691
SL3.0ch07	49595692	49595843	ID-60692
SL3.0ch07	49602912	49603063	ID-60693
SL3.0ch07	49611766	49611917	ID-60694
SL3.0ch07	49616718	49617174	ID-60695
SL3.0ch07	49617749	49617900	ID-60696
SL3.0ch07	49626311	49626582	ID-60697
SL3.0ch07	49627410	49627589	ID-60698
SL3.0ch07	49627753	49627904	ID-60699
SL3.0ch07	49631232	49631383	ID-60700
SL3.0ch07	49633154	49633305	ID-60701
SL3.0ch07	49648245	49648396	ID-60702
SL3.0ch07	49697159	49697310	ID-60703
SL3.0ch07	49705694	49705845	ID-60704
SL3.0ch07	49725626	49725859	ID-60705
SL3.0ch07	49725975	49726468	ID-60706
SL3.0ch07	49726497	49726648	ID-60707
SL3.0ch07	49727073	49727224	ID-60708
SL3.0ch07	49727682	49727833	ID-60709
SL3.0ch07	49739641	49739792	ID-60710
SL3.0ch07	49754076	49754227	ID-60711
SL3.0ch07	49754338	49754489	ID-60712
SL3.0ch07	49754614	49754765	ID-60713
SL3.0ch07	49756438	49756589	ID-60714
SL3.0ch07	49756718	49756869	ID-60715
SL3.0ch07	49785143	49785294	ID-60716
SL3.0ch07	49810902	49811053	ID-60717
SL3.0ch07	49815494	49815645	ID-60718
SL3.0ch07	49829928	49830352	ID-60719
SL3.0ch07	49832113	49832264	ID-60720
SL3.0ch07	49836577	49836728	ID-60721
SL3.0ch07	49849863	49850014	ID-60722
SL3.0ch07	49852464	49852615	ID-60723
SL3.0ch07	49856775	49856926	ID-60724
SL3.0ch07	49868822	49869096	ID-60725
SL3.0ch07	49870023	49870174	ID-60726
SL3.0ch07	49885731	49885882	ID-60727
SL3.0ch07	49898311	49898462	ID-60728
SL3.0ch07	49909659	49909810	ID-60729
SL3.0ch07	49925744	49925895	ID-60730
SL3.0ch07	49929676	49929827	ID-60731
SL3.0ch07	49931713	49931864	ID-60732
SL3.0ch07	49934751	49934902	ID-60733
SL3.0ch07	49944496	49944647	ID-60734
SL3.0ch07	49949681	49949832	ID-60735
SL3.0ch07	49949958	49950109	ID-60736
SL3.0ch07	49951621	49951772	ID-60737
SL3.0ch07	49951787	49951938	ID-60738
SL3.0ch07	49953693	49953844	ID-60739
SL3.0ch07	49971565	49971716	ID-60740
SL3.0ch07	49973860	49974011	ID-60741
SL3.0ch07	49976778	49976929	ID-60742
SL3.0ch07	49995728	49995884	ID-60743
SL3.0ch07	50000047	50000198	ID-60744
SL3.0ch07	50018776	50018927	ID-60745
SL3.0ch07	50030488	50030639	ID-60746
SL3.0ch07	50030799	50030950	ID-60747
SL3.0ch07	50031463	50031614	ID-60748
SL3.0ch07	50032310	50032560	ID-60749
SL3.0ch07	50041160	50041311	ID-60750
SL3.0ch07	50047317	50047468	ID-60751
SL3.0ch07	50055549	50055700	ID-60752
SL3.0ch07	50059798	50059949	ID-60753
SL3.0ch07	50076827	50076978	ID-60754
SL3.0ch07	50080065	50080216	ID-60755
SL3.0ch07	50084964	50085115	ID-60756
SL3.0ch07	50090356	50090507	ID-60757
SL3.0ch07	50094937	50095088	ID-60758
SL3.0ch07	50109732	50109883	ID-60759
SL3.0ch07	50113140	50113291	ID-60760
SL3.0ch07	50126384	50126535	ID-60761
SL3.0ch07	50134590	50134741	ID-60762
SL3.0ch07	50138985	50139136	ID-60763
SL3.0ch07	50149535	50149686	ID-60764
SL3.0ch07	50165705	50165856	ID-60765
SL3.0ch07	50175395	50175546	ID-60766
SL3.0ch07	50182943	50183094	ID-60767
SL3.0ch07	50188474	50188625	ID-60768
SL3.0ch07	50191487	50191638	ID-60769
SL3.0ch07	50197679	50197830	ID-60770
SL3.0ch07	50199613	50199764	ID-60771
SL3.0ch07	50199886	50200037	ID-60772
SL3.0ch07	50200698	50200849	ID-60773
SL3.0ch07	50201084	50201235	ID-60774
SL3.0ch07	50208925	50209076	ID-60775
SL3.0ch07	50232548	50232799	ID-60776
SL3.0ch07	50235794	50235945	ID-60777
SL3.0ch07	50246526	50246706	ID-60778
SL3.0ch07	50248344	50248495	ID-60779
SL3.0ch07	50251046	50251197	ID-60780
SL3.0ch07	50256933	50257084	ID-60781
SL3.0ch07	50258760	50258911	ID-60782
SL3.0ch07	50265801	50265952	ID-60783
SL3.0ch07	50272557	50272708	ID-60784
SL3.0ch07	50277498	50277649	ID-60785
SL3.0ch07	50286438	50286624	ID-60786
SL3.0ch07	50293320	50293471	ID-60787
SL3.0ch07	50295300	50295451	ID-60788
SL3.0ch07	50300985	50301136	ID-60789
SL3.0ch07	50307043	50307194	ID-60790
SL3.0ch07	50309877	50310028	ID-60791
SL3.0ch07	50324002	50324153	ID-60792
SL3.0ch07	50331523	50331674	ID-60793
SL3.0ch07	50332727	50332878	ID-60794
SL3.0ch07	50339396	50339659	ID-60795
SL3.0ch07	50346723	50346874	ID-60796
SL3.0ch07	50347782	50347933	ID-60797
SL3.0ch07	50347994	50348145	ID-60798
SL3.0ch07	50357438	50357589	ID-60799
SL3.0ch07	50363819	50363970	ID-60800
SL3.0ch07	50378311	50378462	ID-60801
SL3.0ch07	50383803	50383954	ID-60802
SL3.0ch07	50384277	50384428	ID-60803
SL3.0ch07	50384483	50384634	ID-60804
SL3.0ch07	50390297	50390448	ID-60805
SL3.0ch07	50392424	50392575	ID-60806
SL3.0ch07	50400157	50400308	ID-60807
SL3.0ch07	50401716	50401868	ID-60808
SL3.0ch07	50434219	50434370	ID-60809
SL3.0ch07	50435016	50435233	ID-60810
SL3.0ch07	50437285	50437436	ID-60811
SL3.0ch07	50445938	50446089	ID-60812
SL3.0ch07	50447183	50447334	ID-60813
SL3.0ch07	50467090	50467241	ID-60814
SL3.0ch07	50486133	50486284	ID-60815
SL3.0ch07	50491775	50491926	ID-60816
SL3.0ch07	50495576	50495802	ID-60817
SL3.0ch07	50498728	50499023	ID-60818
SL3.0ch07	50508040	50508191	ID-60819
SL3.0ch07	50526883	50527034	ID-60820
SL3.0ch07	50535414	50535565	ID-60821
SL3.0ch07	50544467	50544618	ID-60822
SL3.0ch07	50549994	50550145	ID-60823
SL3.0ch07	50553721	50553872	ID-60824
SL3.0ch07	50557945	50558096	ID-60825
SL3.0ch07	50579595	50579746	ID-60826
SL3.0ch07	50585099	50585250	ID-60827
SL3.0ch07	50587554	50587705	ID-60828
SL3.0ch07	50588113	50588264	ID-60829
SL3.0ch07	50596946	50597097	ID-60830
SL3.0ch07	50601873	50602024	ID-60831
SL3.0ch07	50622851	50623002	ID-60832
SL3.0ch07	50630250	50630401	ID-60833
SL3.0ch07	50630469	50630620	ID-60834
SL3.0ch07	50631463	50631614	ID-60835
SL3.0ch07	50644333	50644484	ID-60836
SL3.0ch07	50651565	50651716	ID-60837
SL3.0ch07	50658861	50659012	ID-60838
SL3.0ch07	50672920	50673224	ID-60839
SL3.0ch07	50673430	50673678	ID-60840
SL3.0ch07	50679091	50679311	ID-60841
SL3.0ch07	50684402	50684553	ID-60842
SL3.0ch07	50701773	50701924	ID-60843
SL3.0ch07	50706518	50706669	ID-60844
SL3.0ch07	50707067	50707218	ID-60845
SL3.0ch07	50723367	50723604	ID-60846
SL3.0ch07	50734089	50734240	ID-60847
SL3.0ch07	50737255	50737456	ID-60848
SL3.0ch07	50739552	50739703	ID-60849
SL3.0ch07	50749881	50750032	ID-60850
SL3.0ch07	50753586	50753737	ID-60851
SL3.0ch07	50761707	50761858	ID-60852
SL3.0ch07	50762936	50763087	ID-60853
SL3.0ch07	50765808	50765959	ID-60854
SL3.0ch07	50766658	50766809	ID-60855
SL3.0ch07	50768575	50768907	ID-60856
SL3.0ch07	50781252	50781403	ID-60857
SL3.0ch07	50789901	50790052	ID-60858
SL3.0ch07	50792392	50792543	ID-60859
SL3.0ch07	50799044	50799195	ID-60860
SL3.0ch07	50805961	50806112	ID-60861
SL3.0ch07	50818926	50819077	ID-60862
SL3.0ch07	50847508	50847659	ID-60863
SL3.0ch07	50847859	50848010	ID-60864
SL3.0ch07	50850539	50850690	ID-60865
SL3.0ch07	50850833	50850984	ID-60866
SL3.0ch07	50859486	50859637	ID-60867
SL3.0ch07	50869877	50870028	ID-60868
SL3.0ch07	50887700	50887851	ID-60869
SL3.0ch07	50889251	50889402	ID-60870
SL3.0ch07	50892269	50892420	ID-60871
SL3.0ch07	50892522	50892673	ID-60872
SL3.0ch07	50906875	50907026	ID-60873
SL3.0ch07	50916453	50916604	ID-60874
SL3.0ch07	50926391	50926542	ID-60875
SL3.0ch07	50945515	50945666	ID-60876
SL3.0ch07	50951526	50951677	ID-60877
SL3.0ch07	50961246	50961397	ID-60878
SL3.0ch07	50962214	50962365	ID-60879
SL3.0ch07	50966638	50966789	ID-60880
SL3.0ch07	50967470	50967621	ID-60881
SL3.0ch07	50969903	50970054	ID-60882
SL3.0ch07	50980229	50980380	ID-60883
SL3.0ch07	50988250	50988401	ID-60884
SL3.0ch07	50991075	50991226	ID-60885
SL3.0ch07	50994962	50995113	ID-60886
SL3.0ch07	51011888	51012039	ID-60887
SL3.0ch07	51014542	51014698	ID-60888
SL3.0ch07	51031223	51031374	ID-60889
SL3.0ch07	51034403	51034554	ID-60890
SL3.0ch07	51037615	51037917	ID-60891
SL3.0ch07	51041512	51041663	ID-60892
SL3.0ch07	51044621	51044772	ID-60893
SL3.0ch07	51048573	51048724	ID-60894
SL3.0ch07	51076146	51076297	ID-60895
SL3.0ch07	51092091	51092352	ID-60896
SL3.0ch07	51095335	51095486	ID-60897
SL3.0ch07	51095514	51095879	ID-60898
SL3.0ch07	51106158	51106309	ID-60899
SL3.0ch07	51116308	51116459	ID-60900
SL3.0ch07	51118114	51118265	ID-60901
SL3.0ch07	51135141	51135292	ID-60902
SL3.0ch07	51135441	51135633	ID-60903
SL3.0ch07	51136217	51136623	ID-60904
SL3.0ch07	51140804	51140955	ID-60905
SL3.0ch07	51141133	51141284	ID-60906
SL3.0ch07	51141614	51141765	ID-60907
SL3.0ch07	51143740	51143891	ID-60908
SL3.0ch07	51150572	51150723	ID-60909
SL3.0ch07	51152408	51152559	ID-60910
SL3.0ch07	51154040	51154191	ID-60911
SL3.0ch07	51157491	51157642	ID-60912
SL3.0ch07	51164861	51165012	ID-60913
SL3.0ch07	51165218	51165369	ID-60914
SL3.0ch07	51171752	51171903	ID-60915
SL3.0ch07	51173972	51174123	ID-60916
SL3.0ch07	51180673	51180824	ID-60917
SL3.0ch07	51188345	51188496	ID-60918
SL3.0ch07	51193982	51194133	ID-60919
SL3.0ch07	51208517	51208668	ID-60920
SL3.0ch07	51208680	51208831	ID-60921
SL3.0ch07	51212356	51212507	ID-60922
SL3.0ch07	51217035	51217288	ID-60923
SL3.0ch07	51220389	51220540	ID-60924
SL3.0ch07	51221623	51221774	ID-60925
SL3.0ch07	51222229	51222380	ID-60926
SL3.0ch07	51228956	51229107	ID-60927
SL3.0ch07	51236554	51236705	ID-60928
SL3.0ch07	51237306	51237457	ID-60929
SL3.0ch07	51237806	51237957	ID-60930
SL3.0ch07	51241939	51242090	ID-60931
SL3.0ch07	51252855	51253006	ID-60932
SL3.0ch07	51253071	51253222	ID-60933
SL3.0ch07	51254142	51254293	ID-60934
SL3.0ch07	51254894	51255045	ID-60935
SL3.0ch07	51267419	51267570	ID-60936
SL3.0ch07	51268891	51269042	ID-60937
SL3.0ch07	51269135	51269286	ID-60938
SL3.0ch07	51269594	51269745	ID-60939
SL3.0ch07	51277163	51277314	ID-60940
SL3.0ch07	51278887	51279038	ID-60941
SL3.0ch07	51283979	51284130	ID-60942
SL3.0ch07	51287085	51287236	ID-60943
SL3.0ch07	51288427	51288578	ID-60944
SL3.0ch07	51290884	51291035	ID-60945
SL3.0ch07	51298055	51298206	ID-60946
SL3.0ch07	51311938	51312089	ID-60947
SL3.0ch07	51320202	51320353	ID-60948
SL3.0ch07	51323189	51323340	ID-60949
SL3.0ch07	51324720	51324871	ID-60950
SL3.0ch07	51327664	51327815	ID-60951
SL3.0ch07	51328908	51329450	ID-60952
SL3.0ch07	51332925	51333076	ID-60953
SL3.0ch07	51335626	51335918	ID-60954
SL3.0ch07	51336180	51336331	ID-60955
SL3.0ch07	51350413	51350564	ID-60956
SL3.0ch07	51356561	51356739	ID-60957
SL3.0ch07	51366149	51366300	ID-60958
SL3.0ch07	51367088	51367239	ID-60959
SL3.0ch07	51377247	51377437	ID-60960
SL3.0ch07	51377477	51377628	ID-60961
SL3.0ch07	51394800	51394951	ID-60962
SL3.0ch07	51410330	51410481	ID-60963
SL3.0ch07	51416542	51416693	ID-60964
SL3.0ch07	51417569	51417720	ID-60965
SL3.0ch07	51420347	51420513	ID-60966
SL3.0ch07	51429190	51429341	ID-60967
SL3.0ch07	51429893	51430150	ID-60968
SL3.0ch07	51430393	51430544	ID-60969
SL3.0ch07	51434288	51434514	ID-60970
SL3.0ch07	51438300	51438516	ID-60971
SL3.0ch07	51440724	51440875	ID-60972
SL3.0ch07	51451388	51451539	ID-60973
SL3.0ch07	51465046	51465197	ID-60974
SL3.0ch07	51468943	51469094	ID-60975
SL3.0ch07	51470668	51470951	ID-60976
SL3.0ch07	51471647	51471798	ID-60977
SL3.0ch07	51481389	51481540	ID-60978
SL3.0ch07	51481971	51482136	ID-60979
SL3.0ch07	51487959	51488110	ID-60980
SL3.0ch07	51494251	51494402	ID-60981
SL3.0ch07	51496137	51496288	ID-60982
SL3.0ch07	51507155	51507306	ID-60983
SL3.0ch07	51508676	51508827	ID-60984
SL3.0ch07	51512380	51512531	ID-60985
SL3.0ch07	51519799	51519972	ID-60986
SL3.0ch07	51519998	51520149	ID-60987
SL3.0ch07	51520969	51521154	ID-60988
SL3.0ch07	51523252	51523444	ID-60989
SL3.0ch07	51548986	51549172	ID-60990
SL3.0ch07	51549410	51549651	ID-60991
SL3.0ch07	51565229	51565380	ID-60992
SL3.0ch07	51570639	51570790	ID-60993
SL3.0ch07	51572688	51572839	ID-60994
SL3.0ch07	51573185	51573336	ID-60995
SL3.0ch07	51576827	51576978	ID-60996
SL3.0ch07	51581386	51581537	ID-60997
SL3.0ch07	51585726	51585877	ID-60998
SL3.0ch07	51589119	51589270	ID-60999
SL3.0ch07	51598193	51598344	ID-61000
SL3.0ch07	51611616	51611898	ID-61001
SL3.0ch07	51612383	51612641	ID-61002
SL3.0ch07	51614740	51614891	ID-61003
SL3.0ch07	51615462	51615613	ID-61004
SL3.0ch07	51618050	51618201	ID-61005
SL3.0ch07	51626558	51626709	ID-61006
SL3.0ch07	51629069	51629220	ID-61007
SL3.0ch07	51632290	51632450	ID-61008
SL3.0ch07	51649879	51650030	ID-61009
SL3.0ch07	51651115	51651266	ID-61010
SL3.0ch07	51654155	51654306	ID-61011
SL3.0ch07	51656883	51657165	ID-61012
SL3.0ch07	51664089	51664462	ID-61013
SL3.0ch07	51669752	51669903	ID-61014
SL3.0ch07	51678637	51678788	ID-61015
SL3.0ch07	51681990	51682141	ID-61016
SL3.0ch07	51685222	51685373	ID-61017
SL3.0ch07	51687899	51688050	ID-61018
SL3.0ch07	51691532	51691683	ID-61019
SL3.0ch07	51696276	51696427	ID-61020
SL3.0ch07	51698417	51698568	ID-61021
SL3.0ch07	51701740	51701891	ID-61022
SL3.0ch07	51707455	51707606	ID-61023
SL3.0ch07	51707765	51707916	ID-61024
SL3.0ch07	51712088	51712345	ID-61025
SL3.0ch07	51717006	51717157	ID-61026
SL3.0ch07	51726518	51726800	ID-61027
SL3.0ch07	51728030	51728181	ID-61028
SL3.0ch07	51739208	51739359	ID-61029
SL3.0ch07	51743925	51744076	ID-61030
SL3.0ch07	51744587	51744738	ID-61031
SL3.0ch07	51746836	51746987	ID-61032
SL3.0ch07	51747850	51748001	ID-61033
SL3.0ch07	51748277	51748428	ID-61034
SL3.0ch07	51756115	51756266	ID-61035
SL3.0ch07	51757193	51757344	ID-61036
SL3.0ch07	51759791	51759942	ID-61037
SL3.0ch07	51762581	51762732	ID-61038
SL3.0ch07	51799990	51800141	ID-61039
SL3.0ch07	51800714	51800865	ID-61040
SL3.0ch07	51812418	51812569	ID-61041
SL3.0ch07	51813126	51813277	ID-61042
SL3.0ch07	51824488	51824639	ID-61043
SL3.0ch07	51825523	51825674	ID-61044
SL3.0ch07	51826387	51826538	ID-61045
SL3.0ch07	51838269	51838420	ID-61046
SL3.0ch07	51840739	51840890	ID-61047
SL3.0ch07	51843487	51843638	ID-61048
SL3.0ch07	51856061	51856212	ID-61049
SL3.0ch07	51862982	51863133	ID-61050
SL3.0ch07	51863565	51863716	ID-61051
SL3.0ch07	51870319	51870470	ID-61052
SL3.0ch07	51870932	51871083	ID-61053
SL3.0ch07	51875272	51875423	ID-61054
SL3.0ch07	51875509	51875660	ID-61055
SL3.0ch07	51887265	51887416	ID-61056
SL3.0ch07	51911003	51911259	ID-61057
SL3.0ch07	51921189	51921340	ID-61058
SL3.0ch07	51925687	51925844	ID-61059
SL3.0ch07	51929854	51930100	ID-61060
SL3.0ch07	51931272	51931423	ID-61061
SL3.0ch07	51936075	51936268	ID-61062
SL3.0ch07	51947590	51947741	ID-61063
SL3.0ch07	51949750	51949901	ID-61064
SL3.0ch07	51962598	51962749	ID-61065
SL3.0ch07	51970364	51970515	ID-61066
SL3.0ch07	51977823	51977974	ID-61067
SL3.0ch07	51978047	51978198	ID-61068
SL3.0ch07	51992629	51992780	ID-61069
SL3.0ch07	51992818	51992969	ID-61070
SL3.0ch07	51993181	51993351	ID-61071
SL3.0ch07	52009044	52009195	ID-61072
SL3.0ch07	52009682	52009833	ID-61073
SL3.0ch07	52011367	52011518	ID-61074
SL3.0ch07	52019496	52019647	ID-61075
SL3.0ch07	52020514	52020665	ID-61076
SL3.0ch07	52025429	52025580	ID-61077
SL3.0ch07	52039957	52040108	ID-61078
SL3.0ch07	52053618	52053769	ID-61079
SL3.0ch07	52061342	52061493	ID-61080
SL3.0ch07	52072063	52072244	ID-61081
SL3.0ch07	52083456	52083607	ID-61082
SL3.0ch07	52096602	52096753	ID-61083
SL3.0ch07	52098435	52098586	ID-61084
SL3.0ch07	52109035	52109186	ID-61085
SL3.0ch07	52132492	52132643	ID-61086
SL3.0ch07	52138908	52139059	ID-61087
SL3.0ch07	52145933	52146181	ID-61088
SL3.0ch07	52146524	52146675	ID-61089
SL3.0ch07	52147465	52148062	ID-61090
SL3.0ch07	52159562	52159849	ID-61091
SL3.0ch07	52160682	52160833	ID-61092
SL3.0ch07	52160877	52161028	ID-61093
SL3.0ch07	52163028	52163179	ID-61094
SL3.0ch07	52181576	52181727	ID-61095
SL3.0ch07	52186679	52186830	ID-61096
SL3.0ch07	52187249	52187400	ID-61097
SL3.0ch07	52188511	52188662	ID-61098
SL3.0ch07	52191119	52191270	ID-61099
SL3.0ch07	52201158	52201309	ID-61100
SL3.0ch07	52204915	52205066	ID-61101
SL3.0ch07	52206587	52206738	ID-61102
SL3.0ch07	52211281	52211432	ID-61103
SL3.0ch07	52214944	52215095	ID-61104
SL3.0ch07	52217242	52217393	ID-61105
SL3.0ch07	52218238	52218389	ID-61106
SL3.0ch07	52221675	52221826	ID-61107
SL3.0ch07	52229374	52229525	ID-61108
SL3.0ch07	52231851	52232002	ID-61109
SL3.0ch07	52245222	52245373	ID-61110
SL3.0ch07	52251533	52251684	ID-61111
SL3.0ch07	52257584	52257735	ID-61112
SL3.0ch07	52260261	52260432	ID-61113
SL3.0ch07	52276651	52276802	ID-61114
SL3.0ch07	52284514	52284665	ID-61115
SL3.0ch07	52285708	52285859	ID-61116
SL3.0ch07	52286572	52286740	ID-61117
SL3.0ch07	52291917	52292212	ID-61118
SL3.0ch07	52293532	52293683	ID-61119
SL3.0ch07	52295946	52296097	ID-61120
SL3.0ch07	52300552	52300703	ID-61121
SL3.0ch07	52314190	52314341	ID-61122
SL3.0ch07	52318009	52318160	ID-61123
SL3.0ch07	52321964	52322115	ID-61124
SL3.0ch07	52342188	52342478	ID-61125
SL3.0ch07	52343356	52343507	ID-61126
SL3.0ch07	52343656	52343807	ID-61127
SL3.0ch07	52344528	52344679	ID-61128
SL3.0ch07	52348169	52348320	ID-61129
SL3.0ch07	52350960	52351111	ID-61130
SL3.0ch07	52370935	52371086	ID-61131
SL3.0ch07	52386714	52386865	ID-61132
SL3.0ch07	52388022	52388173	ID-61133
SL3.0ch07	52389341	52389492	ID-61134
SL3.0ch07	52398516	52398667	ID-61135
SL3.0ch07	52399734	52399885	ID-61136
SL3.0ch07	52402139	52402290	ID-61137
SL3.0ch07	52404944	52405095	ID-61138
SL3.0ch07	52412874	52413025	ID-61139
SL3.0ch07	52420164	52420409	ID-61140
SL3.0ch07	52426571	52426722	ID-61141
SL3.0ch07	52434942	52435093	ID-61142
SL3.0ch07	52437599	52437750	ID-61143
SL3.0ch07	52444081	52444232	ID-61144
SL3.0ch07	52445555	52445706	ID-61145
SL3.0ch07	52449187	52449454	ID-61146
SL3.0ch07	52456309	52456523	ID-61147
SL3.0ch07	52456543	52456694	ID-61148
SL3.0ch07	52460237	52460388	ID-61149
SL3.0ch07	52462529	52462680	ID-61150
SL3.0ch07	52464081	52464232	ID-61151
SL3.0ch07	52471419	52471570	ID-61152
SL3.0ch07	52472036	52472258	ID-61153
SL3.0ch07	52473190	52473341	ID-61154
SL3.0ch07	52475823	52475974	ID-61155
SL3.0ch07	52487900	52488098	ID-61156
SL3.0ch07	52500888	52501039	ID-61157
SL3.0ch07	52503698	52503849	ID-61158
SL3.0ch07	52505660	52505811	ID-61159
SL3.0ch07	52518300	52518451	ID-61160
SL3.0ch07	52537496	52537720	ID-61161
SL3.0ch07	52537923	52538074	ID-61162
SL3.0ch07	52538802	52538953	ID-61163
SL3.0ch07	52539039	52539190	ID-61164
SL3.0ch07	52566891	52567042	ID-61165
SL3.0ch07	52567835	52567986	ID-61166
SL3.0ch07	52569326	52569477	ID-61167
SL3.0ch07	52576331	52576657	ID-61168
SL3.0ch07	52580426	52580577	ID-61169
SL3.0ch07	52587426	52587577	ID-61170
SL3.0ch07	52588506	52588657	ID-61171
SL3.0ch07	52592079	52592230	ID-61172
SL3.0ch07	52603651	52603802	ID-61173
SL3.0ch07	52604896	52605047	ID-61174
SL3.0ch07	52609563	52609714	ID-61175
SL3.0ch07	52610643	52610794	ID-61176
SL3.0ch07	52623672	52623823	ID-61177
SL3.0ch07	52641895	52642046	ID-61178
SL3.0ch07	52642947	52643154	ID-61179
SL3.0ch07	52644296	52644567	ID-61180
SL3.0ch07	52644770	52645024	ID-61181
SL3.0ch07	52669452	52669672	ID-61182
SL3.0ch07	52669713	52669864	ID-61183
SL3.0ch07	52670618	52670783	ID-61184
SL3.0ch07	52671907	52672058	ID-61185
SL3.0ch07	52673691	52673842	ID-61186
SL3.0ch07	52680415	52680566	ID-61187
SL3.0ch07	52681337	52681488	ID-61188
SL3.0ch07	52685212	52685363	ID-61189
SL3.0ch07	52706702	52706853	ID-61190
SL3.0ch07	52707272	52707423	ID-61191
SL3.0ch07	52720973	52721124	ID-61192
SL3.0ch07	52723227	52723378	ID-61193
SL3.0ch07	52726260	52726523	ID-61194
SL3.0ch07	52726811	52726962	ID-61195
SL3.0ch07	52727026	52727187	ID-61196
SL3.0ch07	52728551	52728702	ID-61197
SL3.0ch07	52732541	52732692	ID-61198
SL3.0ch07	52733563	52733714	ID-61199
SL3.0ch07	52734262	52734413	ID-61200
SL3.0ch07	52739328	52739479	ID-61201
SL3.0ch07	52739771	52739997	ID-61202
SL3.0ch07	52740760	52740911	ID-61203
SL3.0ch07	52748449	52748600	ID-61204
SL3.0ch07	52757947	52758098	ID-61205
SL3.0ch07	52758146	52758297	ID-61206
SL3.0ch07	52758844	52758995	ID-61207
SL3.0ch07	52759017	52759168	ID-61208
SL3.0ch07	52764566	52764717	ID-61209
SL3.0ch07	52766591	52766742	ID-61210
SL3.0ch07	52777873	52778024	ID-61211
SL3.0ch07	52783122	52783273	ID-61212
SL3.0ch07	52785817	52785968	ID-61213
SL3.0ch07	52791072	52791223	ID-61214
SL3.0ch07	52791313	52791516	ID-61215
SL3.0ch07	52793825	52793976	ID-61216
SL3.0ch07	52794113	52794264	ID-61217
SL3.0ch07	52795284	52795435	ID-61218
SL3.0ch07	52797358	52797509	ID-61219
SL3.0ch07	52809586	52809737	ID-61220
SL3.0ch07	52826084	52826235	ID-61221
SL3.0ch07	52829886	52830037	ID-61222
SL3.0ch07	52830490	52830641	ID-61223
SL3.0ch07	52832027	52832178	ID-61224
SL3.0ch07	52848743	52848894	ID-61225
SL3.0ch07	52849266	52849417	ID-61226
SL3.0ch07	52855858	52856009	ID-61227
SL3.0ch07	52856221	52856372	ID-61228
SL3.0ch07	52868588	52868739	ID-61229
SL3.0ch07	52869023	52869174	ID-61230
SL3.0ch07	52869374	52869525	ID-61231
SL3.0ch07	52870841	52870992	ID-61232
SL3.0ch07	52876007	52876202	ID-61233
SL3.0ch07	52877144	52877343	ID-61234
SL3.0ch07	52892941	52893092	ID-61235
SL3.0ch07	52897928	52898079	ID-61236
SL3.0ch07	52898350	52898501	ID-61237
SL3.0ch07	52899603	52899754	ID-61238
SL3.0ch07	52900136	52900287	ID-61239
SL3.0ch07	52916787	52916938	ID-61240
SL3.0ch07	52917043	52917306	ID-61241
SL3.0ch07	52917353	52917504	ID-61242
SL3.0ch07	52918337	52918488	ID-61243
SL3.0ch07	52923139	52923290	ID-61244
SL3.0ch07	52936549	52936700	ID-61245
SL3.0ch07	52943104	52943255	ID-61246
SL3.0ch07	52944668	52944819	ID-61247
SL3.0ch07	52944953	52945264	ID-61248
SL3.0ch07	52954340	52954491	ID-61249
SL3.0ch07	52981691	52981842	ID-61250
SL3.0ch07	52982111	52982375	ID-61251
SL3.0ch07	52982386	52982537	ID-61252
SL3.0ch07	52990484	52990635	ID-61253
SL3.0ch07	52993604	52993755	ID-61254
SL3.0ch07	52995168	52995319	ID-61255
SL3.0ch07	53002668	53002819	ID-61256
SL3.0ch07	53004386	53004537	ID-61257
SL3.0ch07	53007715	53007866	ID-61258
SL3.0ch07	53008907	53009088	ID-61259
SL3.0ch07	53011089	53011266	ID-61260
SL3.0ch07	53013744	53013895	ID-61261
SL3.0ch07	53016137	53016288	ID-61262
SL3.0ch07	53020899	53021050	ID-61263
SL3.0ch07	53021101	53021270	ID-61264
SL3.0ch07	53022178	53022329	ID-61265
SL3.0ch07	53030688	53030842	ID-61266
SL3.0ch07	53030860	53031150	ID-61267
SL3.0ch07	53031424	53031575	ID-61268
SL3.0ch07	53031995	53032146	ID-61269
SL3.0ch07	53037741	53038189	ID-61270
SL3.0ch07	53054737	53054888	ID-61271
SL3.0ch07	53055010	53055373	ID-61272
SL3.0ch07	53069296	53069447	ID-61273
SL3.0ch07	53088234	53088385	ID-61274
SL3.0ch07	53107838	53107989	ID-61275
SL3.0ch07	53114148	53114299	ID-61276
SL3.0ch07	53114314	53114465	ID-61277
SL3.0ch07	53122053	53122204	ID-61278
SL3.0ch07	53129581	53129732	ID-61279
SL3.0ch07	53130280	53130431	ID-61280
SL3.0ch07	53135380	53135660	ID-61281
SL3.0ch07	53140519	53140670	ID-61282
SL3.0ch07	53141884	53142035	ID-61283
SL3.0ch07	53159911	53160062	ID-61284
SL3.0ch07	53160300	53160451	ID-61285
SL3.0ch07	53161456	53161607	ID-61286
SL3.0ch07	53186699	53186872	ID-61287
SL3.0ch07	53186916	53187067	ID-61288
SL3.0ch07	53201327	53201598	ID-61289
SL3.0ch07	53217097	53217248	ID-61290
SL3.0ch07	53218024	53218175	ID-61291
SL3.0ch07	53218431	53218582	ID-61292
SL3.0ch07	53229792	53229943	ID-61293
SL3.0ch07	53237254	53237405	ID-61294
SL3.0ch07	53237494	53237645	ID-61295
SL3.0ch07	53247003	53247154	ID-61296
SL3.0ch07	53247615	53247766	ID-61297
SL3.0ch07	53247827	53247978	ID-61298
SL3.0ch07	53251681	53251832	ID-61299
SL3.0ch07	53252768	53252919	ID-61300
SL3.0ch07	53252994	53253145	ID-61301
SL3.0ch07	53266295	53266446	ID-61302
SL3.0ch07	53298463	53298614	ID-61303
SL3.0ch07	53299794	53299945	ID-61304
SL3.0ch07	53306656	53306807	ID-61305
SL3.0ch07	53307162	53307313	ID-61306
SL3.0ch07	53320577	53320728	ID-61307
SL3.0ch07	53332506	53332657	ID-61308
SL3.0ch07	53359959	53360110	ID-61309
SL3.0ch07	53371962	53372113	ID-61310
SL3.0ch07	53372442	53372593	ID-61311
SL3.0ch07	53420360	53420511	ID-61312
SL3.0ch07	53427108	53427510	ID-61313
SL3.0ch07	53432470	53432621	ID-61314
SL3.0ch07	53441497	53441648	ID-61315
SL3.0ch07	53456025	53456176	ID-61316
SL3.0ch07	53458052	53458203	ID-61317
SL3.0ch07	53458288	53458509	ID-61318
SL3.0ch07	53465402	53465613	ID-61319
SL3.0ch07	53470935	53471086	ID-61320
SL3.0ch07	53471715	53471866	ID-61321
SL3.0ch07	53489347	53489498	ID-61322
SL3.0ch07	53495606	53495757	ID-61323
SL3.0ch07	53497416	53497567	ID-61324
SL3.0ch07	53509550	53509701	ID-61325
SL3.0ch07	53511515	53511666	ID-61326
SL3.0ch07	53514858	53515009	ID-61327
SL3.0ch07	53515161	53515312	ID-61328
SL3.0ch07	53515356	53515507	ID-61329
SL3.0ch07	53515631	53515782	ID-61330
SL3.0ch07	53516436	53516624	ID-61331
SL3.0ch07	53516733	53516983	ID-61332
SL3.0ch07	53519753	53520051	ID-61333
SL3.0ch07	53522489	53522640	ID-61334
SL3.0ch07	53530734	53530885	ID-61335
SL3.0ch07	53532734	53532885	ID-61336
SL3.0ch07	53538696	53538847	ID-61337
SL3.0ch07	53540490	53540641	ID-61338
SL3.0ch07	53543263	53543414	ID-61339
SL3.0ch07	53547653	53547877	ID-61340
SL3.0ch07	53552525	53552676	ID-61341
SL3.0ch07	53556896	53557129	ID-61342
SL3.0ch07	53557629	53557780	ID-61343
SL3.0ch07	53559845	53559996	ID-61344
SL3.0ch07	53560128	53560279	ID-61345
SL3.0ch07	53564574	53564777	ID-61346
SL3.0ch07	53564832	53565163	ID-61347
SL3.0ch07	53585623	53585909	ID-61348
SL3.0ch07	53587023	53587174	ID-61349
SL3.0ch07	53593316	53593467	ID-61350
SL3.0ch07	53593529	53593710	ID-61351
SL3.0ch07	53597417	53597568	ID-61352
SL3.0ch07	53600605	53600756	ID-61353
SL3.0ch07	53607473	53607624	ID-61354
SL3.0ch07	53609548	53609944	ID-61355
SL3.0ch07	53613196	53613347	ID-61356
SL3.0ch07	53631926	53632077	ID-61357
SL3.0ch07	53644544	53644695	ID-61358
SL3.0ch07	53653935	53654086	ID-61359
SL3.0ch07	53655582	53655733	ID-61360
SL3.0ch07	53668298	53668449	ID-61361
SL3.0ch07	53668605	53668756	ID-61362
SL3.0ch07	53669055	53669206	ID-61363
SL3.0ch07	53676081	53676232	ID-61364
SL3.0ch07	53681301	53681452	ID-61365
SL3.0ch07	53687153	53687304	ID-61366
SL3.0ch07	53687490	53687641	ID-61367
SL3.0ch07	53695669	53695820	ID-61368
SL3.0ch07	53717661	53717812	ID-61369
SL3.0ch07	53724470	53724621	ID-61370
SL3.0ch07	53727431	53727659	ID-61371
SL3.0ch07	53728600	53728751	ID-61372
SL3.0ch07	53737625	53737776	ID-61373
SL3.0ch07	53739423	53739574	ID-61374
SL3.0ch07	53740254	53740405	ID-61375
SL3.0ch07	53740419	53740633	ID-61376
SL3.0ch07	53753997	53754148	ID-61377
SL3.0ch07	53763639	53763790	ID-61378
SL3.0ch07	53772190	53772341	ID-61379
SL3.0ch07	53772849	53773000	ID-61380
SL3.0ch07	53780539	53780690	ID-61381
SL3.0ch07	53780780	53780931	ID-61382
SL3.0ch07	53783307	53783458	ID-61383
SL3.0ch07	53794859	53795010	ID-61384
SL3.0ch07	53801940	53802091	ID-61385
SL3.0ch07	53805798	53805949	ID-61386
SL3.0ch07	53807803	53807954	ID-61387
SL3.0ch07	53809193	53809344	ID-61388
SL3.0ch07	53820219	53820370	ID-61389
SL3.0ch07	53820474	53820733	ID-61390
SL3.0ch07	53824423	53824574	ID-61391
SL3.0ch07	53826829	53826980	ID-61392
SL3.0ch07	53840460	53840611	ID-61393
SL3.0ch07	53842122	53842273	ID-61394
SL3.0ch07	53850279	53850430	ID-61395
SL3.0ch07	53861870	53862039	ID-61396
SL3.0ch07	53867787	53867938	ID-61397
SL3.0ch07	53882045	53882196	ID-61398
SL3.0ch07	53887587	53887738	ID-61399
SL3.0ch07	53896357	53896508	ID-61400
SL3.0ch07	53901867	53902018	ID-61401
SL3.0ch07	53907444	53907595	ID-61402
SL3.0ch07	53920950	53921101	ID-61403
SL3.0ch07	53942457	53942608	ID-61404
SL3.0ch07	53947714	53947865	ID-61405
SL3.0ch07	53948007	53948223	ID-61406
SL3.0ch07	53960949	53961100	ID-61407
SL3.0ch07	53962389	53962540	ID-61408
SL3.0ch07	53962632	53962783	ID-61409
SL3.0ch07	53970287	53970499	ID-61410
SL3.0ch07	53973387	53973538	ID-61411
SL3.0ch07	54043880	54044031	ID-61412
SL3.0ch07	54062428	54062595	ID-61413
SL3.0ch07	54085696	54085868	ID-61414
SL3.0ch07	54097985	54098208	ID-61415
SL3.0ch07	54098894	54099045	ID-61416
SL3.0ch07	54119047	54119198	ID-61417
SL3.0ch07	54133130	54133281	ID-61418
SL3.0ch07	54137189	54137340	ID-61419
SL3.0ch07	54152029	54152180	ID-61420
SL3.0ch07	54152419	54152570	ID-61421
SL3.0ch07	54154712	54154863	ID-61422
SL3.0ch07	54159007	54159158	ID-61423
SL3.0ch07	54162556	54162810	ID-61424
SL3.0ch07	54162862	54163013	ID-61425
SL3.0ch07	54163843	54164007	ID-61426
SL3.0ch07	54173895	54174046	ID-61427
SL3.0ch07	54174549	54174700	ID-61428
SL3.0ch07	54196600	54196836	ID-61429
SL3.0ch07	54199860	54200011	ID-61430
SL3.0ch07	54201392	54201543	ID-61431
SL3.0ch07	54214116	54214267	ID-61432
SL3.0ch07	54228623	54228774	ID-61433
SL3.0ch07	54247409	54247560	ID-61434
SL3.0ch07	54280896	54281047	ID-61435
SL3.0ch07	54281141	54281292	ID-61436
SL3.0ch07	54282199	54282480	ID-61437
SL3.0ch07	54287834	54288017	ID-61438
SL3.0ch07	54291314	54291465	ID-61439
SL3.0ch07	54293040	54293228	ID-61440
SL3.0ch07	54295172	54295323	ID-61441
SL3.0ch07	54303454	54303605	ID-61442
SL3.0ch07	54306363	54306514	ID-61443
SL3.0ch07	54312021	54312172	ID-61444
SL3.0ch07	54326022	54326173	ID-61445
SL3.0ch07	54328822	54328973	ID-61446
SL3.0ch07	54330002	54330350	ID-61447
SL3.0ch07	54331833	54332019	ID-61448
SL3.0ch07	54332751	54332902	ID-61449
SL3.0ch07	54334158	54334309	ID-61450
SL3.0ch07	54340848	54340999	ID-61451
SL3.0ch07	54342409	54342560	ID-61452
SL3.0ch07	54347340	54347491	ID-61453
SL3.0ch07	54362514	54362665	ID-61454
SL3.0ch07	54363050	54363201	ID-61455
SL3.0ch07	54363767	54363999	ID-61456
SL3.0ch07	54373681	54373832	ID-61457
SL3.0ch07	54373856	54374007	ID-61458
SL3.0ch07	54376964	54377115	ID-61459
SL3.0ch07	54381187	54381338	ID-61460
SL3.0ch07	54386159	54386310	ID-61461
SL3.0ch07	54386688	54386878	ID-61462
SL3.0ch07	54394287	54394438	ID-61463
SL3.0ch07	54396606	54396872	ID-61464
SL3.0ch07	54405496	54405647	ID-61465
SL3.0ch07	54408381	54408532	ID-61466
SL3.0ch07	54427290	54427441	ID-61467
SL3.0ch07	54429896	54430047	ID-61468
SL3.0ch07	54430625	54430807	ID-61469
SL3.0ch07	54431234	54431385	ID-61470
SL3.0ch07	54436220	54436371	ID-61471
SL3.0ch07	54437403	54437698	ID-61472
SL3.0ch07	54450296	54450447	ID-61473
SL3.0ch07	54462614	54462765	ID-61474
SL3.0ch07	54485837	54485988	ID-61475
SL3.0ch07	54492938	54493089	ID-61476
SL3.0ch07	54506207	54506358	ID-61477
SL3.0ch07	54508214	54508365	ID-61478
SL3.0ch07	54509724	54509875	ID-61479
SL3.0ch07	54515430	54515581	ID-61480
SL3.0ch07	54521627	54521778	ID-61481
SL3.0ch07	54521801	54521952	ID-61482
SL3.0ch07	54532124	54532296	ID-61483
SL3.0ch07	54535113	54535264	ID-61484
SL3.0ch07	54543019	54543170	ID-61485
SL3.0ch07	54568839	54568990	ID-61486
SL3.0ch07	54569344	54569495	ID-61487
SL3.0ch07	54570805	54570956	ID-61488
SL3.0ch07	54581727	54581878	ID-61489
SL3.0ch07	54583144	54583295	ID-61490
SL3.0ch07	54585372	54585523	ID-61491
SL3.0ch07	54598661	54598812	ID-61492
SL3.0ch07	54605933	54606106	ID-61493
SL3.0ch07	54608407	54608713	ID-61494
SL3.0ch07	54611767	54611946	ID-61495
SL3.0ch07	54612618	54612769	ID-61496
SL3.0ch07	54628807	54628958	ID-61497
SL3.0ch07	54658073	54658224	ID-61498
SL3.0ch07	54658943	54659094	ID-61499
SL3.0ch07	54663958	54664109	ID-61500
SL3.0ch07	54664730	54664881	ID-61501
SL3.0ch07	54666046	54666254	ID-61502
SL3.0ch07	54676124	54676275	ID-61503
SL3.0ch07	54678425	54678576	ID-61504
SL3.0ch07	54680107	54680258	ID-61505
SL3.0ch07	54689781	54689932	ID-61506
SL3.0ch07	54702328	54702479	ID-61507
SL3.0ch07	54703325	54703476	ID-61508
SL3.0ch07	54704124	54704275	ID-61509
SL3.0ch07	54706116	54706267	ID-61510
SL3.0ch07	54707329	54707480	ID-61511
SL3.0ch07	54734129	54734280	ID-61512
SL3.0ch07	54744806	54744957	ID-61513
SL3.0ch07	54746868	54747019	ID-61514
SL3.0ch07	54748160	54748311	ID-61515
SL3.0ch07	54749271	54749422	ID-61516
SL3.0ch07	54749788	54750041	ID-61517
SL3.0ch07	54750537	54750688	ID-61518
SL3.0ch07	54754796	54754947	ID-61519
SL3.0ch07	54756491	54756642	ID-61520
SL3.0ch07	54762262	54762413	ID-61521
SL3.0ch07	54769095	54769246	ID-61522
SL3.0ch07	54772165	54772316	ID-61523
SL3.0ch07	54781549	54781700	ID-61524
SL3.0ch07	54796343	54796494	ID-61525
SL3.0ch07	54835609	54835760	ID-61526
SL3.0ch07	54836145	54836296	ID-61527
SL3.0ch07	54837194	54837403	ID-61528
SL3.0ch07	54843954	54844105	ID-61529
SL3.0ch07	54844818	54844969	ID-61530
SL3.0ch07	54848398	54848549	ID-61531
SL3.0ch07	54857789	54857993	ID-61532
SL3.0ch07	54858102	54858279	ID-61533
SL3.0ch07	54872458	54872609	ID-61534
SL3.0ch07	54887616	54887767	ID-61535
SL3.0ch07	54892272	54892423	ID-61536
SL3.0ch07	54899671	54899822	ID-61537
SL3.0ch07	54906129	54906280	ID-61538
SL3.0ch07	54910430	54910581	ID-61539
SL3.0ch07	54927427	54927578	ID-61540
SL3.0ch07	54952483	54952634	ID-61541
SL3.0ch07	54959095	54959246	ID-61542
SL3.0ch07	54972788	54972939	ID-61543
SL3.0ch07	54973817	54974114	ID-61544
SL3.0ch07	54979882	54980033	ID-61545
SL3.0ch07	54980705	54980856	ID-61546
SL3.0ch07	54987569	54987788	ID-61547
SL3.0ch07	54990008	54990159	ID-61548
SL3.0ch07	54992245	54992396	ID-61549
SL3.0ch07	55001812	55001963	ID-61550
SL3.0ch07	55002897	55003048	ID-61551
SL3.0ch07	55006946	55007097	ID-61552
SL3.0ch07	55007348	55007514	ID-61553
SL3.0ch07	55014209	55014360	ID-61554
SL3.0ch07	55014979	55015130	ID-61555
SL3.0ch07	55019933	55020131	ID-61556
SL3.0ch07	55040377	55040528	ID-61557
SL3.0ch07	55044251	55044402	ID-61558
SL3.0ch07	55051940	55052091	ID-61559
SL3.0ch07	55056909	55057060	ID-61560
SL3.0ch07	55060927	55061078	ID-61561
SL3.0ch07	55068325	55068476	ID-61562
SL3.0ch07	55068755	55068906	ID-61563
SL3.0ch07	55070331	55070482	ID-61564
SL3.0ch07	55089131	55089282	ID-61565
SL3.0ch07	55090411	55090562	ID-61566
SL3.0ch07	55091813	55091964	ID-61567
SL3.0ch07	55094010	55094161	ID-61568
SL3.0ch07	55098697	55098848	ID-61569
SL3.0ch07	55108514	55108665	ID-61570
SL3.0ch07	55109172	55109548	ID-61571
SL3.0ch07	55109672	55109823	ID-61572
SL3.0ch07	55116559	55116710	ID-61573
SL3.0ch07	55123095	55123246	ID-61574
SL3.0ch07	55128970	55129209	ID-61575
SL3.0ch07	55133316	55133467	ID-61576
SL3.0ch07	55141358	55141509	ID-61577
SL3.0ch07	55142260	55142411	ID-61578
SL3.0ch07	55143965	55144116	ID-61579
SL3.0ch07	55156431	55156582	ID-61580
SL3.0ch07	55170559	55170710	ID-61581
SL3.0ch07	55188539	55188690	ID-61582
SL3.0ch07	55199078	55199229	ID-61583
SL3.0ch07	55210119	55210347	ID-61584
SL3.0ch07	55227587	55227766	ID-61585
SL3.0ch07	55232406	55232600	ID-61586
SL3.0ch07	55237119	55237270	ID-61587
SL3.0ch07	55238871	55239022	ID-61588
SL3.0ch07	55250545	55250696	ID-61589
SL3.0ch07	55257572	55257723	ID-61590
SL3.0ch07	55282627	55282778	ID-61591
SL3.0ch07	55293738	55293889	ID-61592
SL3.0ch07	55299527	55299678	ID-61593
SL3.0ch07	55305939	55306090	ID-61594
SL3.0ch07	55313830	55313981	ID-61595
SL3.0ch07	55314810	55314961	ID-61596
SL3.0ch07	55314992	55315143	ID-61597
SL3.0ch07	55318368	55318519	ID-61598
SL3.0ch07	55329884	55330035	ID-61599
SL3.0ch07	55332413	55332564	ID-61600
SL3.0ch07	55336639	55336847	ID-61601
SL3.0ch07	55340794	55340945	ID-61602
SL3.0ch07	55344686	55344837	ID-61603
SL3.0ch07	55355995	55356146	ID-61604
SL3.0ch07	55361259	55361441	ID-61605
SL3.0ch07	55367072	55367223	ID-61606
SL3.0ch07	55371180	55371331	ID-61607
SL3.0ch07	55371513	55371664	ID-61608
SL3.0ch07	55377431	55377582	ID-61609
SL3.0ch07	55381873	55382024	ID-61610
SL3.0ch07	55390610	55390761	ID-61611
SL3.0ch07	55397165	55397316	ID-61612
SL3.0ch07	55405578	55405729	ID-61613
SL3.0ch07	55409550	55409701	ID-61614
SL3.0ch07	55412988	55413139	ID-61615
SL3.0ch07	55422201	55422352	ID-61616
SL3.0ch07	55446642	55446793	ID-61617
SL3.0ch07	55446819	55446980	ID-61618
SL3.0ch07	55448518	55448812	ID-61619
SL3.0ch07	55455171	55455322	ID-61620
SL3.0ch07	55468267	55468418	ID-61621
SL3.0ch07	55469937	55470088	ID-61622
SL3.0ch07	55470297	55470448	ID-61623
SL3.0ch07	55472785	55472936	ID-61624
SL3.0ch07	55483214	55483397	ID-61625
SL3.0ch07	55490998	55491149	ID-61626
SL3.0ch07	55497690	55497841	ID-61627
SL3.0ch07	55508012	55508225	ID-61628
SL3.0ch07	55522503	55522654	ID-61629
SL3.0ch07	55524287	55524438	ID-61630
SL3.0ch07	55526915	55527066	ID-61631
SL3.0ch07	55530570	55530721	ID-61632
SL3.0ch07	55536237	55536388	ID-61633
SL3.0ch07	55540097	55540248	ID-61634
SL3.0ch07	55541061	55541212	ID-61635
SL3.0ch07	55542139	55542290	ID-61636
SL3.0ch07	55554826	55555005	ID-61637
SL3.0ch07	55558726	55558877	ID-61638
SL3.0ch07	55563881	55564032	ID-61639
SL3.0ch07	55576073	55576224	ID-61640
SL3.0ch07	55596243	55596394	ID-61641
SL3.0ch07	55600051	55600202	ID-61642
SL3.0ch07	55606502	55606653	ID-61643
SL3.0ch07	55608308	55608459	ID-61644
SL3.0ch07	55614946	55615097	ID-61645
SL3.0ch07	55616593	55616744	ID-61646
SL3.0ch07	55625626	55625777	ID-61647
SL3.0ch07	55629515	55629666	ID-61648
SL3.0ch07	55637568	55637719	ID-61649
SL3.0ch07	55643206	55643357	ID-61650
SL3.0ch07	55649436	55649587	ID-61651
SL3.0ch07	55657303	55657462	ID-61652
SL3.0ch07	55663431	55663582	ID-61653
SL3.0ch07	55667233	55667384	ID-61654
SL3.0ch07	55673692	55673843	ID-61655
SL3.0ch07	55683330	55683481	ID-61656
SL3.0ch07	55689452	55689603	ID-61657
SL3.0ch07	55702436	55702587	ID-61658
SL3.0ch07	55714620	55714771	ID-61659
SL3.0ch07	55715002	55715153	ID-61660
SL3.0ch07	55720473	55720624	ID-61661
SL3.0ch07	55743956	55744107	ID-61662
SL3.0ch07	55744290	55744608	ID-61663
SL3.0ch07	55751172	55751323	ID-61664
SL3.0ch07	55752968	55753412	ID-61665
SL3.0ch07	55769362	55769586	ID-61666
SL3.0ch07	55774394	55774545	ID-61667
SL3.0ch07	55777569	55777720	ID-61668
SL3.0ch07	55783604	55783755	ID-61669
SL3.0ch07	55785397	55785548	ID-61670
SL3.0ch07	55785986	55786137	ID-61671
SL3.0ch07	55791407	55791597	ID-61672
SL3.0ch07	55793185	55793384	ID-61673
SL3.0ch07	55813766	55813917	ID-61674
SL3.0ch07	55813957	55814108	ID-61675
SL3.0ch07	55820429	55820657	ID-61676
SL3.0ch07	55822075	55822226	ID-61677
SL3.0ch07	55827639	55827795	ID-61678
SL3.0ch07	55828460	55828797	ID-61679
SL3.0ch07	55828875	55829026	ID-61680
SL3.0ch07	55835288	55835439	ID-61681
SL3.0ch07	55835614	55835885	ID-61682
SL3.0ch07	55835897	55836048	ID-61683
SL3.0ch07	55836065	55836216	ID-61684
SL3.0ch07	55836532	55836707	ID-61685
SL3.0ch07	55840033	55840184	ID-61686
SL3.0ch07	55848677	55848828	ID-61687
SL3.0ch07	55878031	55878182	ID-61688
SL3.0ch07	55879114	55879265	ID-61689
SL3.0ch07	55879936	55880100	ID-61690
SL3.0ch07	55886167	55886318	ID-61691
SL3.0ch07	55897702	55897857	ID-61692
SL3.0ch07	55914746	55914897	ID-61693
SL3.0ch07	55916579	55916730	ID-61694
SL3.0ch07	55924329	55924480	ID-61695
SL3.0ch07	55926711	55926862	ID-61696
SL3.0ch07	55931700	55931851	ID-61697
SL3.0ch07	55932272	55932456	ID-61698
SL3.0ch07	55939679	55939830	ID-61699
SL3.0ch07	55940823	55940974	ID-61700
SL3.0ch07	55956725	55956876	ID-61701
SL3.0ch07	55964009	55964160	ID-61702
SL3.0ch07	55966370	55966521	ID-61703
SL3.0ch07	55966866	55967017	ID-61704
SL3.0ch07	55979515	55979666	ID-61705
SL3.0ch07	55980351	55980502	ID-61706
SL3.0ch07	55990187	55990338	ID-61707
SL3.0ch07	55993869	55994020	ID-61708
SL3.0ch07	56001927	56002078	ID-61709
SL3.0ch07	56004251	56004402	ID-61710
SL3.0ch07	56009401	56009552	ID-61711
SL3.0ch07	56014121	56014272	ID-61712
SL3.0ch07	56015261	56015412	ID-61713
SL3.0ch07	56021753	56021904	ID-61714
SL3.0ch07	56021964	56022115	ID-61715
SL3.0ch07	56024918	56025069	ID-61716
SL3.0ch07	56026069	56026220	ID-61717
SL3.0ch07	56035583	56035871	ID-61718
SL3.0ch07	56038294	56038445	ID-61719
SL3.0ch07	56044267	56044418	ID-61720
SL3.0ch07	56045174	56045325	ID-61721
SL3.0ch07	56052247	56052398	ID-61722
SL3.0ch07	56052728	56052879	ID-61723
SL3.0ch07	56077658	56077809	ID-61724
SL3.0ch07	56084799	56084950	ID-61725
SL3.0ch07	56096425	56096576	ID-61726
SL3.0ch07	56096988	56097139	ID-61727
SL3.0ch07	56115393	56115630	ID-61728
SL3.0ch07	56118964	56119115	ID-61729
SL3.0ch07	56130179	56130330	ID-61730
SL3.0ch07	56140224	56140375	ID-61731
SL3.0ch07	56160624	56160775	ID-61732
SL3.0ch07	56171340	56171491	ID-61733
SL3.0ch07	56177859	56178010	ID-61734
SL3.0ch07	56178651	56178802	ID-61735
SL3.0ch07	56185770	56185921	ID-61736
SL3.0ch07	56196765	56196916	ID-61737
SL3.0ch07	56212218	56212369	ID-61738
SL3.0ch07	56214612	56214763	ID-61739
SL3.0ch07	56218669	56218820	ID-61740
SL3.0ch07	56229206	56229357	ID-61741
SL3.0ch07	56246978	56247129	ID-61742
SL3.0ch07	56247826	56247977	ID-61743
SL3.0ch07	56255974	56256125	ID-61744
SL3.0ch07	56263603	56263754	ID-61745
SL3.0ch07	56263939	56264090	ID-61746
SL3.0ch07	56288018	56288258	ID-61747
SL3.0ch07	56298015	56298166	ID-61748
SL3.0ch07	56298183	56298334	ID-61749
SL3.0ch07	56299484	56299635	ID-61750
SL3.0ch07	56307053	56307204	ID-61751
SL3.0ch07	56328752	56328903	ID-61752
SL3.0ch07	56329672	56329823	ID-61753
SL3.0ch07	56342257	56342408	ID-61754
SL3.0ch07	56374391	56374542	ID-61755
SL3.0ch07	56381192	56381343	ID-61756
SL3.0ch07	56386551	56386702	ID-61757
SL3.0ch07	56404326	56404477	ID-61758
SL3.0ch07	56410622	56410773	ID-61759
SL3.0ch07	56419604	56419755	ID-61760
SL3.0ch07	56423504	56423655	ID-61761
SL3.0ch07	56425264	56425415	ID-61762
SL3.0ch07	56426849	56427000	ID-61763
SL3.0ch07	56429583	56429734	ID-61764
SL3.0ch07	56436013	56436164	ID-61765
SL3.0ch07	56437162	56437313	ID-61766
SL3.0ch07	56444398	56444549	ID-61767
SL3.0ch07	56464840	56464991	ID-61768
SL3.0ch07	56470828	56470979	ID-61769
SL3.0ch07	56474179	56474330	ID-61770
SL3.0ch07	56511839	56511990	ID-61771
SL3.0ch07	56536854	56537005	ID-61772
SL3.0ch07	56538161	56538434	ID-61773
SL3.0ch07	56552020	56552232	ID-61774
SL3.0ch07	56553171	56553322	ID-61775
SL3.0ch07	56564513	56564664	ID-61776
SL3.0ch07	56566040	56566191	ID-61777
SL3.0ch07	56587075	56587226	ID-61778
SL3.0ch07	56609509	56609660	ID-61779
SL3.0ch07	56610001	56610152	ID-61780
SL3.0ch07	56611910	56612061	ID-61781
SL3.0ch07	56627678	56627829	ID-61782
SL3.0ch07	56633395	56633546	ID-61783
SL3.0ch07	56643414	56643565	ID-61784
SL3.0ch07	56646346	56646497	ID-61785
SL3.0ch07	56647858	56648009	ID-61786
SL3.0ch07	56659402	56659553	ID-61787
SL3.0ch07	56661586	56661780	ID-61788
SL3.0ch07	56664961	56665112	ID-61789
SL3.0ch07	56666373	56666524	ID-61790
SL3.0ch07	56666664	56666906	ID-61791
SL3.0ch07	56666994	56667506	ID-61792
SL3.0ch07	56679676	56679827	ID-61793
SL3.0ch07	56692706	56693045	ID-61794
SL3.0ch07	56696865	56697087	ID-61795
SL3.0ch07	56714554	56714746	ID-61796
SL3.0ch07	56715378	56715529	ID-61797
SL3.0ch07	56718176	56718327	ID-61798
SL3.0ch07	56727957	56728108	ID-61799
SL3.0ch07	56728401	56728552	ID-61800
SL3.0ch07	56728657	56728808	ID-61801
SL3.0ch07	56742976	56743127	ID-61802
SL3.0ch07	56748939	56749132	ID-61803
SL3.0ch07	56749465	56749616	ID-61804
SL3.0ch07	56755556	56755707	ID-61805
SL3.0ch07	56757980	56758131	ID-61806
SL3.0ch07	56766969	56767120	ID-61807
SL3.0ch07	56770086	56770237	ID-61808
SL3.0ch07	56779898	56780177	ID-61809
SL3.0ch07	56780199	56780350	ID-61810
SL3.0ch07	56799134	56799285	ID-61811
SL3.0ch07	56809668	56809819	ID-61812
SL3.0ch07	56811390	56811541	ID-61813
SL3.0ch07	56813062	56813213	ID-61814
SL3.0ch07	56818945	56819096	ID-61815
SL3.0ch07	56827475	56827626	ID-61816
SL3.0ch07	56827889	56828040	ID-61817
SL3.0ch07	56830905	56831056	ID-61818
SL3.0ch07	56836379	56836530	ID-61819
SL3.0ch07	56845344	56845495	ID-61820
SL3.0ch07	56845633	56845784	ID-61821
SL3.0ch07	56847671	56847822	ID-61822
SL3.0ch07	56856825	56857120	ID-61823
SL3.0ch07	56858762	56858913	ID-61824
SL3.0ch07	56869403	56870182	ID-61825
SL3.0ch07	56870306	56870584	ID-61826
SL3.0ch07	56873586	56873737	ID-61827
SL3.0ch07	56876541	56876692	ID-61828
SL3.0ch07	56888701	56888852	ID-61829
SL3.0ch07	56901584	56901735	ID-61830
SL3.0ch07	56902729	56902880	ID-61831
SL3.0ch07	56907268	56907503	ID-61832
SL3.0ch07	56907739	56907890	ID-61833
SL3.0ch07	56921093	56921244	ID-61834
SL3.0ch07	56921284	56921435	ID-61835
SL3.0ch07	56949575	56949726	ID-61836
SL3.0ch07	56949739	56949890	ID-61837
SL3.0ch07	56950472	56950623	ID-61838
SL3.0ch07	56959702	56960047	ID-61839
SL3.0ch07	56961081	56961232	ID-61840
SL3.0ch07	56965531	56965682	ID-61841
SL3.0ch07	56971396	56971547	ID-61842
SL3.0ch07	56975785	56975936	ID-61843
SL3.0ch07	56985281	56985432	ID-61844
SL3.0ch07	57004883	57005034	ID-61845
SL3.0ch07	57012309	57012460	ID-61846
SL3.0ch07	57023627	57023778	ID-61847
SL3.0ch07	57034853	57035138	ID-61848
SL3.0ch07	57049206	57049357	ID-61849
SL3.0ch07	57052599	57052750	ID-61850
SL3.0ch07	57058895	57059046	ID-61851
SL3.0ch07	57059490	57059641	ID-61852
SL3.0ch07	57063196	57063347	ID-61853
SL3.0ch07	57084820	57085030	ID-61854
SL3.0ch07	57122658	57122809	ID-61855
SL3.0ch07	57123500	57123651	ID-61856
SL3.0ch07	57144853	57145004	ID-61857
SL3.0ch07	57145501	57145652	ID-61858
SL3.0ch07	57152317	57152468	ID-61859
SL3.0ch07	57154415	57154566	ID-61860
SL3.0ch07	57155907	57156058	ID-61861
SL3.0ch07	57166244	57166395	ID-61862
SL3.0ch07	57168403	57168554	ID-61863
SL3.0ch07	57183101	57183252	ID-61864
SL3.0ch07	57202073	57202224	ID-61865
SL3.0ch07	57215487	57215638	ID-61866
SL3.0ch07	57234366	57234517	ID-61867
SL3.0ch07	57236488	57236651	ID-61868
SL3.0ch07	57238901	57239052	ID-61869
SL3.0ch07	57240922	57241073	ID-61870
SL3.0ch07	57258406	57258557	ID-61871
SL3.0ch07	57268745	57268896	ID-61872
SL3.0ch07	57278723	57278874	ID-61873
SL3.0ch07	57283885	57284036	ID-61874
SL3.0ch07	57284051	57284202	ID-61875
SL3.0ch07	57284947	57285111	ID-61876
SL3.0ch07	57285131	57285282	ID-61877
SL3.0ch07	57285446	57285597	ID-61878
SL3.0ch07	57286897	57287048	ID-61879
SL3.0ch07	57293911	57294274	ID-61880
SL3.0ch07	57295006	57295157	ID-61881
SL3.0ch07	57304553	57304704	ID-61882
SL3.0ch07	57309488	57309639	ID-61883
SL3.0ch07	57313579	57313742	ID-61884
SL3.0ch07	57318747	57318898	ID-61885
SL3.0ch07	57335203	57335354	ID-61886
SL3.0ch07	57336274	57336425	ID-61887
SL3.0ch07	57347801	57347952	ID-61888
SL3.0ch07	57367301	57367452	ID-61889
SL3.0ch07	57381998	57382149	ID-61890
SL3.0ch07	57383422	57383573	ID-61891
SL3.0ch07	57395114	57395265	ID-61892
SL3.0ch07	57401424	57401575	ID-61893
SL3.0ch07	57425152	57425383	ID-61894
SL3.0ch07	57452784	57452935	ID-61895
SL3.0ch07	57453271	57453422	ID-61896
SL3.0ch07	57453841	57454014	ID-61897
SL3.0ch07	57470617	57470768	ID-61898
SL3.0ch07	57480778	57480983	ID-61899
SL3.0ch07	57488630	57488781	ID-61900
SL3.0ch07	57490678	57490829	ID-61901
SL3.0ch07	57497325	57497476	ID-61902
SL3.0ch07	57525824	57525975	ID-61903
SL3.0ch07	57526327	57526592	ID-61904
SL3.0ch07	57527678	57527867	ID-61905
SL3.0ch07	57542401	57542552	ID-61906
SL3.0ch07	57554148	57554299	ID-61907
SL3.0ch07	57558614	57558765	ID-61908
SL3.0ch07	57585903	57586054	ID-61909
SL3.0ch07	57598077	57598228	ID-61910
SL3.0ch07	57610635	57610786	ID-61911
SL3.0ch07	57613333	57613484	ID-61912
SL3.0ch07	57613891	57614044	ID-61913
SL3.0ch07	57616409	57616560	ID-61914
SL3.0ch07	57635092	57635243	ID-61915
SL3.0ch07	57635312	57635463	ID-61916
SL3.0ch07	57639646	57639824	ID-61917
SL3.0ch07	57641010	57641161	ID-61918
SL3.0ch07	57677195	57677422	ID-61919
SL3.0ch07	57679739	57679890	ID-61920
SL3.0ch07	57682442	57682593	ID-61921
SL3.0ch07	57687879	57688032	ID-61922
SL3.0ch07	57709337	57709488	ID-61923
SL3.0ch07	57713267	57713418	ID-61924
SL3.0ch07	57714318	57714520	ID-61925
SL3.0ch07	57715073	57715224	ID-61926
SL3.0ch07	57722630	57722781	ID-61927
SL3.0ch07	57726566	57726717	ID-61928
SL3.0ch07	57729878	57730029	ID-61929
SL3.0ch07	57732210	57732363	ID-61930
SL3.0ch07	57738917	57739229	ID-61931
SL3.0ch07	57739672	57739823	ID-61932
SL3.0ch07	57740276	57740427	ID-61933
SL3.0ch07	57766208	57766579	ID-61934
SL3.0ch07	57766956	57767107	ID-61935
SL3.0ch07	57769051	57769202	ID-61936
SL3.0ch07	57778736	57778887	ID-61937
SL3.0ch07	57782371	57782522	ID-61938
SL3.0ch07	57782565	57782716	ID-61939
SL3.0ch07	57783231	57783382	ID-61940
SL3.0ch07	57801432	57801583	ID-61941
SL3.0ch07	57802430	57802581	ID-61942
SL3.0ch07	57813221	57813372	ID-61943
SL3.0ch07	57815104	57815255	ID-61944
SL3.0ch07	57815502	57815657	ID-61945
SL3.0ch07	57816797	57817122	ID-61946
SL3.0ch07	57827397	57827548	ID-61947
SL3.0ch07	57827799	57827950	ID-61948
SL3.0ch07	57832988	57833139	ID-61949
SL3.0ch07	57838295	57838446	ID-61950
SL3.0ch07	57848101	57848252	ID-61951
SL3.0ch07	57854445	57854596	ID-61952
SL3.0ch07	57855256	57855859	ID-61953
SL3.0ch07	57860126	57860277	ID-61954
SL3.0ch07	57866648	57866799	ID-61955
SL3.0ch07	57888711	57888862	ID-61956
SL3.0ch07	57894638	57894789	ID-61957
SL3.0ch07	57895268	57895658	ID-61958
SL3.0ch07	57895759	57895910	ID-61959
SL3.0ch07	57909022	57909173	ID-61960
SL3.0ch07	57914964	57915115	ID-61961
SL3.0ch07	57920286	57920437	ID-61962
SL3.0ch07	57922490	57922641	ID-61963
SL3.0ch07	57925260	57925531	ID-61964
SL3.0ch07	57925760	57925911	ID-61965
SL3.0ch07	57934582	57934733	ID-61966
SL3.0ch07	57936596	57936747	ID-61967
SL3.0ch07	57937990	57938141	ID-61968
SL3.0ch07	57939461	57939612	ID-61969
SL3.0ch07	57950166	57950317	ID-61970
SL3.0ch07	57954579	57954730	ID-61971
SL3.0ch07	57964124	57964275	ID-61972
SL3.0ch07	57976859	57977010	ID-61973
SL3.0ch07	57981753	57981904	ID-61974
SL3.0ch07	58005428	58005579	ID-61975
SL3.0ch07	58006478	58006629	ID-61976
SL3.0ch07	58008762	58008913	ID-61977
SL3.0ch07	58010128	58010279	ID-61978
SL3.0ch07	58037189	58037340	ID-61979
SL3.0ch07	58039028	58039179	ID-61980
SL3.0ch07	58049495	58049646	ID-61981
SL3.0ch07	58054665	58054856	ID-61982
SL3.0ch07	58055173	58055324	ID-61983
SL3.0ch07	58055392	58055543	ID-61984
SL3.0ch07	58059317	58059468	ID-61985
SL3.0ch07	58067114	58067265	ID-61986
SL3.0ch07	58068448	58068599	ID-61987
SL3.0ch07	58073834	58073985	ID-61988
SL3.0ch07	58087389	58087540	ID-61989
SL3.0ch07	58089069	58089220	ID-61990
SL3.0ch07	58089286	58089437	ID-61991
SL3.0ch07	58096003	58096154	ID-61992
SL3.0ch07	58105490	58105641	ID-61993
SL3.0ch07	58111367	58111518	ID-61994
SL3.0ch07	58117554	58117705	ID-61995
SL3.0ch07	58129789	58129940	ID-61996
SL3.0ch07	58163812	58163963	ID-61997
SL3.0ch07	58175220	58175371	ID-61998
SL3.0ch07	58180877	58181028	ID-61999
SL3.0ch07	58197036	58197187	ID-62000
SL3.0ch07	58207803	58207954	ID-62001
SL3.0ch07	58209522	58209811	ID-62002
SL3.0ch07	58210152	58210303	ID-62003
SL3.0ch07	58214058	58214209	ID-62004
SL3.0ch07	58219534	58219685	ID-62005
SL3.0ch07	58220919	58221070	ID-62006
SL3.0ch07	58237822	58237973	ID-62007
SL3.0ch07	58245170	58245321	ID-62008
SL3.0ch07	58254529	58254680	ID-62009
SL3.0ch07	58265688	58265839	ID-62010
SL3.0ch07	58265985	58266136	ID-62011
SL3.0ch07	58267152	58267405	ID-62012
SL3.0ch07	58272586	58272737	ID-62013
SL3.0ch07	58272873	58273157	ID-62014
SL3.0ch07	58292158	58292309	ID-62015
SL3.0ch07	58292917	58293068	ID-62016
SL3.0ch07	58293165	58293316	ID-62017
SL3.0ch07	58298187	58298338	ID-62018
SL3.0ch07	58300104	58300255	ID-62019
SL3.0ch07	58321599	58321750	ID-62020
SL3.0ch07	58324024	58324175	ID-62021
SL3.0ch07	58334087	58334238	ID-62022
SL3.0ch07	58348996	58349147	ID-62023
SL3.0ch07	58354211	58354362	ID-62024
SL3.0ch07	58355168	58355319	ID-62025
SL3.0ch07	58359803	58359954	ID-62026
SL3.0ch07	58365943	58366094	ID-62027
SL3.0ch07	58376847	58376998	ID-62028
SL3.0ch07	58382453	58382604	ID-62029
SL3.0ch07	58383045	58383196	ID-62030
SL3.0ch07	58386424	58386575	ID-62031
SL3.0ch07	58388559	58388799	ID-62032
SL3.0ch07	58388823	58388974	ID-62033
SL3.0ch07	58390891	58391042	ID-62034
SL3.0ch07	58396685	58396938	ID-62035
SL3.0ch07	58403110	58403261	ID-62036
SL3.0ch07	58407937	58408088	ID-62037
SL3.0ch07	58409148	58409299	ID-62038
SL3.0ch07	58418203	58418366	ID-62039
SL3.0ch07	58438239	58438390	ID-62040
SL3.0ch07	58471363	58471514	ID-62041
SL3.0ch07	58472734	58472885	ID-62042
SL3.0ch07	58500487	58500638	ID-62043
SL3.0ch07	58501213	58501381	ID-62044
SL3.0ch07	58509902	58510053	ID-62045
SL3.0ch07	58520710	58520861	ID-62046
SL3.0ch07	58521132	58521283	ID-62047
SL3.0ch07	58522225	58522376	ID-62048
SL3.0ch07	58522578	58522729	ID-62049
SL3.0ch07	58529124	58529275	ID-62050
SL3.0ch07	58533836	58534055	ID-62051
SL3.0ch07	58538152	58538303	ID-62052
SL3.0ch07	58542030	58542181	ID-62053
SL3.0ch07	58545294	58545610	ID-62054
SL3.0ch07	58550100	58550251	ID-62055
SL3.0ch07	58570283	58570434	ID-62056
SL3.0ch07	58577984	58578135	ID-62057
SL3.0ch07	58608393	58608544	ID-62058
SL3.0ch07	58615189	58615340	ID-62059
SL3.0ch07	58616396	58616547	ID-62060
SL3.0ch07	58616582	58616733	ID-62061
SL3.0ch07	58623287	58623438	ID-62062
SL3.0ch07	58627038	58627189	ID-62063
SL3.0ch07	58634711	58634862	ID-62064
SL3.0ch07	58687726	58687877	ID-62065
SL3.0ch07	58687932	58688083	ID-62066
SL3.0ch07	58691189	58691340	ID-62067
SL3.0ch07	58716218	58716369	ID-62068
SL3.0ch07	58726434	58726585	ID-62069
SL3.0ch07	58743538	58743689	ID-62070
SL3.0ch07	58746511	58746662	ID-62071
SL3.0ch07	58749171	58749322	ID-62072
SL3.0ch07	58753744	58753895	ID-62073
SL3.0ch07	58757343	58757494	ID-62074
SL3.0ch07	58761961	58762112	ID-62075
SL3.0ch07	58762240	58762391	ID-62076
SL3.0ch07	58770461	58770612	ID-62077
SL3.0ch07	58781394	58781545	ID-62078
SL3.0ch07	58782623	58782774	ID-62079
SL3.0ch07	58797590	58797741	ID-62080
SL3.0ch07	58801689	58801840	ID-62081
SL3.0ch07	58801876	58802027	ID-62082
SL3.0ch07	58805421	58805572	ID-62083
SL3.0ch07	58805644	58805806	ID-62084
SL3.0ch07	58808291	58808442	ID-62085
SL3.0ch07	58809945	58810096	ID-62086
SL3.0ch07	58811545	58811696	ID-62087
SL3.0ch07	58811716	58811867	ID-62088
SL3.0ch07	58837103	58837438	ID-62089
SL3.0ch07	58845736	58846147	ID-62090
SL3.0ch07	58846352	58846503	ID-62091
SL3.0ch07	58872247	58872462	ID-62092
SL3.0ch07	58873835	58874075	ID-62093
SL3.0ch07	58883489	58883640	ID-62094
SL3.0ch07	58909589	58909742	ID-62095
SL3.0ch07	58919306	58919806	ID-62096
SL3.0ch07	58920421	58920572	ID-62097
SL3.0ch07	58920761	58920918	ID-62098
SL3.0ch07	58922034	58922287	ID-62099
SL3.0ch07	58922322	58922581	ID-62100
SL3.0ch07	58929621	58931475	ID-62101
SL3.0ch07	58931875	58932472	ID-62102
SL3.0ch07	58938471	58938622	ID-62103
SL3.0ch07	58939469	58939620	ID-62104
SL3.0ch07	58973186	58973337	ID-62105
SL3.0ch07	58976035	58976186	ID-62106
SL3.0ch07	58985858	58986009	ID-62107
SL3.0ch07	58987309	58987460	ID-62108
SL3.0ch07	58987730	58987971	ID-62109
SL3.0ch07	58995987	58996138	ID-62110
SL3.0ch07	58998236	58998387	ID-62111
SL3.0ch07	59002747	59002898	ID-62112
SL3.0ch07	59010725	59010876	ID-62113
SL3.0ch07	59011968	59012119	ID-62114
SL3.0ch07	59015017	59015168	ID-62115
SL3.0ch07	59016696	59016847	ID-62116
SL3.0ch07	59022314	59022533	ID-62117
SL3.0ch07	59032149	59032323	ID-62118
SL3.0ch07	59082067	59082218	ID-62119
SL3.0ch07	59103382	59103533	ID-62120
SL3.0ch07	59122375	59122526	ID-62121
SL3.0ch07	59128687	59128838	ID-62122
SL3.0ch07	59130319	59130731	ID-62123
SL3.0ch07	59132032	59132183	ID-62124
SL3.0ch07	59138777	59138928	ID-62125
SL3.0ch07	59142126	59142277	ID-62126
SL3.0ch07	59153521	59153672	ID-62127
SL3.0ch07	59160441	59160595	ID-62128
SL3.0ch07	59169807	59170092	ID-62129
SL3.0ch07	59170182	59170333	ID-62130
SL3.0ch07	59185902	59186053	ID-62131
SL3.0ch07	59186079	59186240	ID-62132
SL3.0ch07	59186277	59186428	ID-62133
SL3.0ch07	59186577	59186728	ID-62134
SL3.0ch07	59199703	59199854	ID-62135
SL3.0ch07	59202017	59202168	ID-62136
SL3.0ch07	59202504	59202655	ID-62137
SL3.0ch07	59203501	59203652	ID-62138
SL3.0ch07	59206705	59206967	ID-62139
SL3.0ch07	59212250	59212401	ID-62140
SL3.0ch07	59225468	59225619	ID-62141
SL3.0ch07	59240560	59240711	ID-62142
SL3.0ch07	59241087	59241238	ID-62143
SL3.0ch07	59244031	59244182	ID-62144
SL3.0ch07	59253761	59253912	ID-62145
SL3.0ch07	59257988	59258139	ID-62146
SL3.0ch07	59262176	59262327	ID-62147
SL3.0ch07	59279190	59279462	ID-62148
SL3.0ch07	59284572	59284723	ID-62149
SL3.0ch07	59301623	59301774	ID-62150
SL3.0ch07	59301945	59302096	ID-62151
SL3.0ch07	59312071	59312222	ID-62152
SL3.0ch07	59317955	59318106	ID-62153
SL3.0ch07	59319464	59319615	ID-62154
SL3.0ch07	59326315	59326466	ID-62155
SL3.0ch07	59326786	59327292	ID-62156
SL3.0ch07	59341299	59341450	ID-62157
SL3.0ch07	59351572	59351723	ID-62158
SL3.0ch07	59363578	59363729	ID-62159
SL3.0ch07	59375737	59375888	ID-62160
SL3.0ch07	59399287	59399464	ID-62161
SL3.0ch07	59410480	59410669	ID-62162
SL3.0ch07	59416860	59417011	ID-62163
SL3.0ch07	59421708	59421859	ID-62164
SL3.0ch07	59423457	59423608	ID-62165
SL3.0ch07	59425254	59425405	ID-62166
SL3.0ch07	59442073	59442377	ID-62167
SL3.0ch07	59446157	59446333	ID-62168
SL3.0ch07	59458792	59458943	ID-62169
SL3.0ch07	59459578	59459729	ID-62170
SL3.0ch07	59495589	59495817	ID-62171
SL3.0ch07	59503473	59503624	ID-62172
SL3.0ch07	59508990	59509276	ID-62173
SL3.0ch07	59510728	59510879	ID-62174
SL3.0ch07	59538873	59539024	ID-62175
SL3.0ch07	59542693	59542844	ID-62176
SL3.0ch07	59542915	59543112	ID-62177
SL3.0ch07	59547807	59547958	ID-62178
SL3.0ch07	59550133	59550284	ID-62179
SL3.0ch07	59554402	59554553	ID-62180
SL3.0ch07	59561029	59561180	ID-62181
SL3.0ch07	59561585	59561750	ID-62182
SL3.0ch07	59561819	59562011	ID-62183
SL3.0ch07	59565768	59565919	ID-62184
SL3.0ch07	59568654	59568805	ID-62185
SL3.0ch07	59575445	59575621	ID-62186
SL3.0ch07	59594005	59594156	ID-62187
SL3.0ch07	59603690	59603923	ID-62188
SL3.0ch07	59623274	59623425	ID-62189
SL3.0ch07	59643669	59643820	ID-62190
SL3.0ch07	59666125	59666276	ID-62191
SL3.0ch07	59690995	59691146	ID-62192
SL3.0ch07	59694859	59695010	ID-62193
SL3.0ch07	59706812	59706963	ID-62194
SL3.0ch07	59710560	59710711	ID-62195
SL3.0ch07	59717427	59717578	ID-62196
SL3.0ch07	59727399	59727550	ID-62197
SL3.0ch07	59738948	59739099	ID-62198
SL3.0ch07	59772141	59772292	ID-62199
SL3.0ch07	59775851	59776002	ID-62200
SL3.0ch07	59778554	59778705	ID-62201
SL3.0ch07	59789783	59789934	ID-62202
SL3.0ch07	59796957	59797108	ID-62203
SL3.0ch07	59818452	59818603	ID-62204
SL3.0ch07	59827814	59828060	ID-62205
SL3.0ch07	59835611	59835762	ID-62206
SL3.0ch07	59840719	59840895	ID-62207
SL3.0ch07	59840912	59841094	ID-62208
SL3.0ch07	59863806	59863957	ID-62209
SL3.0ch07	59870212	59870363	ID-62210
SL3.0ch07	59873340	59873491	ID-62211
SL3.0ch07	59874922	59875073	ID-62212
SL3.0ch07	59886341	59886492	ID-62213
SL3.0ch07	59887209	59887360	ID-62214
SL3.0ch07	59890619	59890840	ID-62215
SL3.0ch07	59891428	59891579	ID-62216
SL3.0ch07	59897618	59897769	ID-62217
SL3.0ch07	59915615	59915766	ID-62218
SL3.0ch07	59919877	59920028	ID-62219
SL3.0ch07	59931193	59931358	ID-62220
SL3.0ch07	59946316	59946467	ID-62221
SL3.0ch07	59959986	59960137	ID-62222
SL3.0ch07	59973411	59973562	ID-62223
SL3.0ch07	59981428	59981579	ID-62224
SL3.0ch07	60011932	60012083	ID-62225
SL3.0ch07	60013652	60013803	ID-62226
SL3.0ch07	60038304	60038455	ID-62227
SL3.0ch07	60041256	60041407	ID-62228
SL3.0ch07	60048892	60049043	ID-62229
SL3.0ch07	60052937	60053088	ID-62230
SL3.0ch07	60053162	60053313	ID-62231
SL3.0ch07	60053550	60053701	ID-62232
SL3.0ch07	60059063	60059214	ID-62233
SL3.0ch07	60059573	60059724	ID-62234
SL3.0ch07	60064116	60064267	ID-62235
SL3.0ch07	60067797	60067948	ID-62236
SL3.0ch07	60073899	60074070	ID-62237
SL3.0ch07	60093916	60094067	ID-62238
SL3.0ch07	60096819	60096970	ID-62239
SL3.0ch07	60100335	60100486	ID-62240
SL3.0ch07	60103236	60103387	ID-62241
SL3.0ch07	60119104	60119283	ID-62242
SL3.0ch07	60125406	60125557	ID-62243
SL3.0ch07	60144713	60144959	ID-62244
SL3.0ch07	60153416	60153888	ID-62245
SL3.0ch07	60153906	60154419	ID-62246
SL3.0ch07	60167699	60167850	ID-62247
SL3.0ch07	60167891	60168042	ID-62248
SL3.0ch07	60168131	60168282	ID-62249
SL3.0ch07	60180007	60180226	ID-62250
SL3.0ch07	60181335	60181486	ID-62251
SL3.0ch07	60190499	60190650	ID-62252
SL3.0ch07	60191451	60191602	ID-62253
SL3.0ch07	60201504	60201655	ID-62254
SL3.0ch07	60202356	60202507	ID-62255
SL3.0ch07	60213595	60213746	ID-62256
SL3.0ch07	60215603	60215754	ID-62257
SL3.0ch07	60221563	60221728	ID-62258
SL3.0ch07	60231043	60231194	ID-62259
SL3.0ch07	60232992	60233143	ID-62260
SL3.0ch07	60246302	60246453	ID-62261
SL3.0ch07	60248768	60248919	ID-62262
SL3.0ch07	60249583	60249734	ID-62263
SL3.0ch07	60257482	60257801	ID-62264
SL3.0ch07	60257855	60258098	ID-62265
SL3.0ch07	60264935	60265086	ID-62266
SL3.0ch07	60298589	60298820	ID-62267
SL3.0ch07	60353152	60353303	ID-62268
SL3.0ch07	60371663	60371814	ID-62269
SL3.0ch07	60373720	60373871	ID-62270
SL3.0ch07	60377848	60377999	ID-62271
SL3.0ch07	60383678	60383829	ID-62272
SL3.0ch07	60386461	60386654	ID-62273
SL3.0ch07	60387687	60387838	ID-62274
SL3.0ch07	60388160	60388631	ID-62275
SL3.0ch07	60388723	60388874	ID-62276
SL3.0ch07	60389295	60389565	ID-62277
SL3.0ch07	60390127	60390374	ID-62278
SL3.0ch07	60390540	60390691	ID-62279
SL3.0ch07	60390714	60390865	ID-62280
SL3.0ch07	60390896	60391297	ID-62281
SL3.0ch07	60394746	60394897	ID-62282
SL3.0ch07	60406005	60406156	ID-62283
SL3.0ch07	60417267	60417435	ID-62284
SL3.0ch07	60421103	60421254	ID-62285
SL3.0ch07	60422500	60422693	ID-62286
SL3.0ch07	60436244	60436395	ID-62287
SL3.0ch07	60437743	60437894	ID-62288
SL3.0ch07	60442307	60442506	ID-62289
SL3.0ch07	60442981	60443132	ID-62290
SL3.0ch07	60443383	60443672	ID-62291
SL3.0ch07	60443735	60443886	ID-62292
SL3.0ch07	60465906	60466057	ID-62293
SL3.0ch07	60471856	60472007	ID-62294
SL3.0ch07	60495038	60495189	ID-62295
SL3.0ch07	60500025	60500176	ID-62296
SL3.0ch07	60507578	60507729	ID-62297
SL3.0ch07	60508362	60508513	ID-62298
SL3.0ch07	60514067	60514218	ID-62299
SL3.0ch07	60520947	60521098	ID-62300
SL3.0ch07	60527494	60527645	ID-62301
SL3.0ch07	60551185	60551740	ID-62302
SL3.0ch07	60555122	60555289	ID-62303
SL3.0ch07	60579980	60580131	ID-62304
SL3.0ch07	60595657	60595929	ID-62305
SL3.0ch07	60596452	60596603	ID-62306
SL3.0ch07	60601645	60601796	ID-62307
SL3.0ch07	60606401	60606552	ID-62308
SL3.0ch07	60612020	60612171	ID-62309
SL3.0ch07	60616564	60616769	ID-62310
SL3.0ch07	60616928	60617079	ID-62311
SL3.0ch07	60621625	60621920	ID-62312
SL3.0ch07	60627731	60627933	ID-62313
SL3.0ch07	60636908	60637059	ID-62314
SL3.0ch07	60653039	60653190	ID-62315
SL3.0ch07	60662453	60662604	ID-62316
SL3.0ch07	60668781	60669015	ID-62317
SL3.0ch07	60669361	60669623	ID-62318
SL3.0ch07	60669860	60670436	ID-62319
SL3.0ch07	60689599	60689750	ID-62320
SL3.0ch07	60705821	60705972	ID-62321
SL3.0ch07	60711881	60712032	ID-62322
SL3.0ch07	60717978	60718129	ID-62323
SL3.0ch07	60718635	60718791	ID-62324
SL3.0ch07	60739303	60739597	ID-62325
SL3.0ch07	60781810	60781961	ID-62326
SL3.0ch07	60783304	60783455	ID-62327
SL3.0ch07	60788970	60789121	ID-62328
SL3.0ch07	60792824	60792975	ID-62329
SL3.0ch07	60798746	60798897	ID-62330
SL3.0ch07	60799340	60799567	ID-62331
SL3.0ch07	60811781	60811948	ID-62332
SL3.0ch07	60818024	60818175	ID-62333
SL3.0ch07	60824356	60824507	ID-62334
SL3.0ch07	60831610	60831811	ID-62335
SL3.0ch07	60833968	60834119	ID-62336
SL3.0ch07	60834290	60834581	ID-62337
SL3.0ch07	60837034	60837185	ID-62338
SL3.0ch07	60839100	60839584	ID-62339
SL3.0ch07	60839815	60839966	ID-62340
SL3.0ch07	60842167	60842318	ID-62341
SL3.0ch07	60845645	60845796	ID-62342
SL3.0ch07	60852346	60852497	ID-62343
SL3.0ch07	60891519	60891724	ID-62344
SL3.0ch07	60895293	60895444	ID-62345
SL3.0ch07	60895970	60896121	ID-62346
SL3.0ch07	60908072	60908223	ID-62347
SL3.0ch07	60908346	60908497	ID-62348
SL3.0ch07	60910326	60910477	ID-62349
SL3.0ch07	60913107	60913258	ID-62350
SL3.0ch07	60944718	60944869	ID-62351
SL3.0ch07	60960761	60960912	ID-62352
SL3.0ch07	60969640	60969791	ID-62353
SL3.0ch07	60971946	60972097	ID-62354
SL3.0ch07	60973277	60973428	ID-62355
SL3.0ch07	60976217	60976368	ID-62356
SL3.0ch07	60984930	60985081	ID-62357
SL3.0ch07	60986061	60986212	ID-62358
SL3.0ch07	60990598	60990749	ID-62359
SL3.0ch07	60997996	60998147	ID-62360
SL3.0ch07	61014288	61014439	ID-62361
SL3.0ch07	61027194	61027345	ID-62362
SL3.0ch07	61034182	61034333	ID-62363
SL3.0ch07	61035517	61035668	ID-62364
SL3.0ch07	61037608	61037759	ID-62365
SL3.0ch07	61049121	61049272	ID-62366
SL3.0ch07	61060017	61060168	ID-62367
SL3.0ch07	61060966	61061117	ID-62368
SL3.0ch07	61070061	61070212	ID-62369
SL3.0ch07	61075295	61075523	ID-62370
SL3.0ch07	61091519	61091670	ID-62371
SL3.0ch07	61100143	61100294	ID-62372
SL3.0ch07	61100474	61100697	ID-62373
SL3.0ch07	61111175	61111326	ID-62374
SL3.0ch07	61111847	61112112	ID-62375
SL3.0ch07	61126993	61127203	ID-62376
SL3.0ch07	61131828	61131979	ID-62377
SL3.0ch07	61132527	61132678	ID-62378
SL3.0ch07	61140325	61140592	ID-62379
SL3.0ch07	61150151	61150302	ID-62380
SL3.0ch07	61154963	61155156	ID-62381
SL3.0ch07	61175285	61175436	ID-62382
SL3.0ch07	61177283	61177434	ID-62383
SL3.0ch07	61179088	61179239	ID-62384
SL3.0ch07	61193559	61193710	ID-62385
SL3.0ch07	61202404	61202555	ID-62386
SL3.0ch07	61204290	61204441	ID-62387
SL3.0ch07	61205789	61206013	ID-62388
SL3.0ch07	61210216	61210392	ID-62389
SL3.0ch07	61221579	61221988	ID-62390
SL3.0ch07	61244326	61244477	ID-62391
SL3.0ch07	61244642	61244793	ID-62392
SL3.0ch07	61247254	61247405	ID-62393
SL3.0ch07	61280514	61280665	ID-62394
SL3.0ch07	61289782	61289933	ID-62395
SL3.0ch07	61292866	61293017	ID-62396
SL3.0ch07	61307663	61307814	ID-62397
SL3.0ch07	61316565	61316716	ID-62398
SL3.0ch07	61328576	61328727	ID-62399
SL3.0ch07	61333960	61334111	ID-62400
SL3.0ch07	61366024	61366175	ID-62401
SL3.0ch07	61383605	61384002	ID-62402
SL3.0ch07	61384051	61384235	ID-62403
SL3.0ch07	61385083	61385234	ID-62404
SL3.0ch07	61405338	61405489	ID-62405
SL3.0ch07	61414285	61414451	ID-62406
SL3.0ch07	61428984	61429161	ID-62407
SL3.0ch07	61435247	61435398	ID-62408
SL3.0ch07	61435498	61435649	ID-62409
SL3.0ch07	61443402	61443553	ID-62410
SL3.0ch07	61449983	61450134	ID-62411
SL3.0ch07	61453207	61453358	ID-62412
SL3.0ch07	61464512	61464663	ID-62413
SL3.0ch07	61471484	61471635	ID-62414
SL3.0ch07	61476342	61476493	ID-62415
SL3.0ch07	61480682	61480833	ID-62416
SL3.0ch07	61493510	61493661	ID-62417
SL3.0ch07	61494153	61494304	ID-62418
SL3.0ch07	61494488	61494639	ID-62419
SL3.0ch07	61495627	61495778	ID-62420
SL3.0ch07	61500328	61500614	ID-62421
SL3.0ch07	61517649	61517800	ID-62422
SL3.0ch07	61526556	61526707	ID-62423
SL3.0ch07	61537587	61537866	ID-62424
SL3.0ch07	61538553	61538762	ID-62425
SL3.0ch07	61539252	61539733	ID-62426
SL3.0ch07	61541558	61541878	ID-62427
SL3.0ch07	61541962	61542113	ID-62428
SL3.0ch07	61549857	61550008	ID-62429
SL3.0ch07	61553297	61553448	ID-62430
SL3.0ch07	61639111	61639262	ID-62431
SL3.0ch07	61639577	61639728	ID-62432
SL3.0ch07	61668460	61668643	ID-62433
SL3.0ch07	61698023	61698174	ID-62434
SL3.0ch07	61700738	61700889	ID-62435
SL3.0ch07	61711009	61711160	ID-62436
SL3.0ch07	61720222	61720373	ID-62437
SL3.0ch07	61738062	61738213	ID-62438
SL3.0ch07	61746566	61746735	ID-62439
SL3.0ch07	61767317	61767468	ID-62440
SL3.0ch07	61776668	61776819	ID-62441
SL3.0ch07	61787876	61788027	ID-62442
SL3.0ch07	61793172	61793323	ID-62443
SL3.0ch07	61798176	61798576	ID-62444
SL3.0ch07	61801720	61801871	ID-62445
SL3.0ch07	61811908	61812109	ID-62446
SL3.0ch07	61812143	61812294	ID-62447
SL3.0ch07	61834616	61834767	ID-62448
SL3.0ch07	61840488	61840639	ID-62449
SL3.0ch07	61841687	61841838	ID-62450
SL3.0ch07	61851790	61852006	ID-62451
SL3.0ch07	61860532	61860683	ID-62452
SL3.0ch07	61873403	61873554	ID-62453
SL3.0ch07	61875294	61875445	ID-62454
SL3.0ch07	61876305	61876456	ID-62455
SL3.0ch07	61878355	61878506	ID-62456
SL3.0ch07	61885871	61886094	ID-62457
SL3.0ch07	61886404	61886555	ID-62458
SL3.0ch07	61888241	61888392	ID-62459
SL3.0ch07	61889658	61889869	ID-62460
SL3.0ch07	61895254	61895405	ID-62461
SL3.0ch07	61901358	61901509	ID-62462
SL3.0ch07	61909884	61910035	ID-62463
SL3.0ch07	61916252	61916403	ID-62464
SL3.0ch07	61916601	61916752	ID-62465
SL3.0ch07	61917108	61917259	ID-62466
SL3.0ch07	61919301	61919452	ID-62467
SL3.0ch07	61922318	61922469	ID-62468
SL3.0ch07	61926017	61926168	ID-62469
SL3.0ch07	61926235	61926501	ID-62470
SL3.0ch07	61936725	61936876	ID-62471
SL3.0ch07	61956351	61956535	ID-62472
SL3.0ch07	61961373	61961524	ID-62473
SL3.0ch07	61965815	61965966	ID-62474
SL3.0ch07	61972543	61972694	ID-62475
SL3.0ch07	61979157	61979308	ID-62476
SL3.0ch07	61992006	61992157	ID-62477
SL3.0ch07	62017429	62017580	ID-62478
SL3.0ch07	62018077	62018228	ID-62479
SL3.0ch07	62028224	62028375	ID-62480
SL3.0ch07	62048326	62048477	ID-62481
SL3.0ch07	62048992	62049143	ID-62482
SL3.0ch07	62056827	62056978	ID-62483
SL3.0ch07	62062901	62063094	ID-62484
SL3.0ch07	62070807	62070958	ID-62485
SL3.0ch07	62085662	62086110	ID-62486
SL3.0ch07	62090867	62091018	ID-62487
SL3.0ch07	62092909	62093066	ID-62488
SL3.0ch07	62093077	62093228	ID-62489
SL3.0ch07	62135714	62135865	ID-62490
SL3.0ch07	62141766	62141931	ID-62491
SL3.0ch07	62148846	62148997	ID-62492
SL3.0ch07	62160172	62160323	ID-62493
SL3.0ch07	62160865	62161016	ID-62494
SL3.0ch07	62161042	62161193	ID-62495
SL3.0ch07	62165854	62166005	ID-62496
SL3.0ch07	62167403	62167554	ID-62497
SL3.0ch07	62179312	62179463	ID-62498
SL3.0ch07	62191834	62191985	ID-62499
SL3.0ch07	62208727	62208878	ID-62500
SL3.0ch07	62212709	62212860	ID-62501
SL3.0ch07	62223345	62223496	ID-62502
SL3.0ch07	62230489	62230640	ID-62503
SL3.0ch07	62233865	62234016	ID-62504
SL3.0ch07	62235358	62235509	ID-62505
SL3.0ch07	62246962	62247113	ID-62506
SL3.0ch07	62248039	62248190	ID-62507
SL3.0ch07	62258249	62258400	ID-62508
SL3.0ch07	62258437	62258588	ID-62509
SL3.0ch07	62264251	62264402	ID-62510
SL3.0ch07	62268462	62268623	ID-62511
SL3.0ch07	62279371	62279522	ID-62512
SL3.0ch07	62280930	62281081	ID-62513
SL3.0ch07	62299416	62299567	ID-62514
SL3.0ch07	62303326	62303541	ID-62515
SL3.0ch07	62303573	62303724	ID-62516
SL3.0ch07	62304511	62304771	ID-62517
SL3.0ch07	62309329	62309480	ID-62518
SL3.0ch07	62340023	62340289	ID-62519
SL3.0ch07	62340311	62340462	ID-62520
SL3.0ch07	62343916	62344067	ID-62521
SL3.0ch07	62344138	62344289	ID-62522
SL3.0ch07	62345068	62345219	ID-62523
SL3.0ch07	62358374	62358525	ID-62524
SL3.0ch07	62368450	62368601	ID-62525
SL3.0ch07	62372494	62372715	ID-62526
SL3.0ch07	62379035	62379186	ID-62527
SL3.0ch07	62387439	62387590	ID-62528
SL3.0ch07	62400299	62400450	ID-62529
SL3.0ch07	62411432	62411583	ID-62530
SL3.0ch07	62422992	62423143	ID-62531
SL3.0ch07	62428440	62428591	ID-62532
SL3.0ch07	62448071	62448222	ID-62533
SL3.0ch07	62455426	62455577	ID-62534
SL3.0ch07	62461120	62461271	ID-62535
SL3.0ch07	62461987	62462138	ID-62536
SL3.0ch07	62471564	62471715	ID-62537
SL3.0ch07	62471759	62471910	ID-62538
SL3.0ch07	62472986	62473137	ID-62539
SL3.0ch07	62474115	62474318	ID-62540
SL3.0ch07	62504911	62505062	ID-62541
SL3.0ch07	62513066	62513217	ID-62542
SL3.0ch07	62513959	62514110	ID-62543
SL3.0ch07	62515746	62515897	ID-62544
SL3.0ch07	62517756	62517907	ID-62545
SL3.0ch07	62518575	62518782	ID-62546
SL3.0ch07	62520582	62520733	ID-62547
SL3.0ch07	62521491	62521642	ID-62548
SL3.0ch07	62528309	62528460	ID-62549
SL3.0ch07	62529274	62529425	ID-62550
SL3.0ch07	62529658	62529809	ID-62551
SL3.0ch07	62530256	62530407	ID-62552
SL3.0ch07	62564337	62564488	ID-62553
SL3.0ch07	62568597	62568748	ID-62554
SL3.0ch07	62573423	62573574	ID-62555
SL3.0ch07	62584460	62584611	ID-62556
SL3.0ch07	62588150	62588301	ID-62557
SL3.0ch07	62615162	62615313	ID-62558
SL3.0ch07	62620578	62620729	ID-62559
SL3.0ch07	62620764	62620915	ID-62560
SL3.0ch07	62620984	62621135	ID-62561
SL3.0ch07	62621367	62621518	ID-62562
SL3.0ch07	62628995	62629146	ID-62563
SL3.0ch07	62629167	62629318	ID-62564
SL3.0ch07	62633384	62633535	ID-62565
SL3.0ch07	62636415	62636570	ID-62566
SL3.0ch07	62647337	62647596	ID-62567
SL3.0ch07	62650275	62650426	ID-62568
SL3.0ch07	62666041	62666192	ID-62569
SL3.0ch07	62685996	62686147	ID-62570
SL3.0ch07	62692506	62692657	ID-62571
SL3.0ch07	62710820	62711107	ID-62572
SL3.0ch07	62728581	62728732	ID-62573
SL3.0ch07	62731168	62731319	ID-62574
SL3.0ch07	62743850	62744001	ID-62575
SL3.0ch07	62751662	62751850	ID-62576
SL3.0ch07	62765264	62765420	ID-62577
SL3.0ch07	62781938	62782089	ID-62578
SL3.0ch07	62782803	62782954	ID-62579
SL3.0ch07	62793209	62793360	ID-62580
SL3.0ch07	62794504	62794655	ID-62581
SL3.0ch07	62796443	62796704	ID-62582
SL3.0ch07	62803630	62803781	ID-62583
SL3.0ch07	62811719	62811920	ID-62584
SL3.0ch07	62813292	62813443	ID-62585
SL3.0ch07	62813901	62814052	ID-62586
SL3.0ch07	62819026	62819177	ID-62587
SL3.0ch07	62835387	62835538	ID-62588
SL3.0ch07	62848802	62848953	ID-62589
SL3.0ch07	62849125	62849298	ID-62590
SL3.0ch07	62851455	62851606	ID-62591
SL3.0ch07	62858153	62858304	ID-62592
SL3.0ch07	62865729	62865880	ID-62593
SL3.0ch07	62881390	62881541	ID-62594
SL3.0ch07	62884497	62884677	ID-62595
SL3.0ch07	62904298	62904708	ID-62596
SL3.0ch07	62905456	62905607	ID-62597
SL3.0ch07	62909381	62909532	ID-62598
SL3.0ch07	62921190	62921341	ID-62599
SL3.0ch07	62932424	62932575	ID-62600
SL3.0ch07	62959021	62959246	ID-62601
SL3.0ch07	62962614	62962765	ID-62602
SL3.0ch07	62975016	62975167	ID-62603
SL3.0ch07	62975312	62975469	ID-62604
SL3.0ch07	62976949	62977100	ID-62605
SL3.0ch07	62978279	62978430	ID-62606
SL3.0ch07	62978656	62978807	ID-62607
SL3.0ch07	62997233	62997667	ID-62608
SL3.0ch07	63015054	63015205	ID-62609
SL3.0ch07	63022101	63022252	ID-62610
SL3.0ch07	63024553	63024704	ID-62611
SL3.0ch07	63029038	63029189	ID-62612
SL3.0ch07	63042095	63042246	ID-62613
SL3.0ch07	63054713	63054864	ID-62614
SL3.0ch07	63061515	63061666	ID-62615
SL3.0ch07	63066495	63066646	ID-62616
SL3.0ch07	63068683	63068834	ID-62617
SL3.0ch07	63069585	63069747	ID-62618
SL3.0ch07	63073915	63074066	ID-62619
SL3.0ch07	63075986	63076137	ID-62620
SL3.0ch07	63077286	63077437	ID-62621
SL3.0ch07	63085683	63085961	ID-62622
SL3.0ch07	63090949	63091100	ID-62623
SL3.0ch07	63094176	63094327	ID-62624
SL3.0ch07	63099609	63099760	ID-62625
SL3.0ch07	63106797	63106948	ID-62626
SL3.0ch07	63109433	63109584	ID-62627
SL3.0ch07	63135984	63136135	ID-62628
SL3.0ch07	63140191	63140342	ID-62629
SL3.0ch07	63146126	63146277	ID-62630
SL3.0ch07	63152101	63152252	ID-62631
SL3.0ch07	63159677	63159828	ID-62632
SL3.0ch07	63162413	63162564	ID-62633
SL3.0ch07	63163478	63163629	ID-62634
SL3.0ch07	63163709	63163860	ID-62635
SL3.0ch07	63174288	63174439	ID-62636
SL3.0ch07	63175943	63176222	ID-62637
SL3.0ch07	63178947	63179098	ID-62638
SL3.0ch07	63186144	63186295	ID-62639
SL3.0ch07	63198968	63199119	ID-62640
SL3.0ch07	63205453	63205604	ID-62641
SL3.0ch07	63207328	63207479	ID-62642
SL3.0ch07	63233530	63233681	ID-62643
SL3.0ch07	63260331	63260560	ID-62644
SL3.0ch07	63270786	63271260	ID-62645
SL3.0ch07	63290194	63290345	ID-62646
SL3.0ch07	63293183	63293460	ID-62647
SL3.0ch07	63293472	63293623	ID-62648
SL3.0ch07	63349989	63350140	ID-62649
SL3.0ch07	63363474	63363625	ID-62650
SL3.0ch07	63366071	63366222	ID-62651
SL3.0ch07	63376321	63376472	ID-62652
SL3.0ch07	63380687	63380838	ID-62653
SL3.0ch07	63384143	63384294	ID-62654
SL3.0ch07	63387916	63388067	ID-62655
SL3.0ch07	63396120	63396271	ID-62656
SL3.0ch07	63397277	63397428	ID-62657
SL3.0ch07	63397616	63397767	ID-62658
SL3.0ch07	63401713	63401864	ID-62659
SL3.0ch07	63404919	63405070	ID-62660
SL3.0ch07	63407429	63407602	ID-62661
SL3.0ch07	63408049	63408200	ID-62662
SL3.0ch07	63411170	63411321	ID-62663
SL3.0ch07	63428716	63428867	ID-62664
SL3.0ch07	63431232	63431383	ID-62665
SL3.0ch07	63437295	63437666	ID-62666
SL3.0ch07	63443272	63443423	ID-62667
SL3.0ch07	63459896	63460047	ID-62668
SL3.0ch07	63460325	63460476	ID-62669
SL3.0ch07	63464628	63464779	ID-62670
SL3.0ch07	63498807	63498958	ID-62671
SL3.0ch07	63499107	63499258	ID-62672
SL3.0ch07	63502896	63503047	ID-62673
SL3.0ch07	63513197	63513348	ID-62674
SL3.0ch07	63515702	63515853	ID-62675
SL3.0ch07	63535847	63535998	ID-62676
SL3.0ch07	63553708	63553859	ID-62677
SL3.0ch07	63569175	63569326	ID-62678
SL3.0ch07	63570513	63570664	ID-62679
SL3.0ch07	63576251	63576402	ID-62680
SL3.0ch07	63595831	63595982	ID-62681
SL3.0ch07	63600986	63601137	ID-62682
SL3.0ch07	63601596	63601747	ID-62683
SL3.0ch07	63634800	63634951	ID-62684
SL3.0ch07	63651314	63651566	ID-62685
SL3.0ch07	63658982	63659133	ID-62686
SL3.0ch07	63669403	63669554	ID-62687
SL3.0ch07	63670110	63670265	ID-62688
SL3.0ch07	63670336	63670491	ID-62689
SL3.0ch07	63672445	63672650	ID-62690
SL3.0ch07	63683728	63683879	ID-62691
SL3.0ch07	63684219	63684370	ID-62692
SL3.0ch07	63684493	63684787	ID-62693
SL3.0ch07	63684890	63685041	ID-62694
SL3.0ch07	63685446	63685597	ID-62695
SL3.0ch07	63685616	63685767	ID-62696
SL3.0ch07	63685891	63686423	ID-62697
SL3.0ch07	63692251	63692524	ID-62698
SL3.0ch07	63692568	63692908	ID-62699
SL3.0ch07	63692959	63693110	ID-62700
SL3.0ch07	63719755	63719906	ID-62701
SL3.0ch07	63720169	63720320	ID-62702
SL3.0ch07	63723966	63724117	ID-62703
SL3.0ch07	63725174	63725325	ID-62704
SL3.0ch07	63725535	63725686	ID-62705
SL3.0ch07	63727793	63727944	ID-62706
SL3.0ch07	63741550	63741703	ID-62707
SL3.0ch07	63746826	63746977	ID-62708
SL3.0ch07	63747247	63747398	ID-62709
SL3.0ch07	63754158	63754309	ID-62710
SL3.0ch07	63755777	63755928	ID-62711
SL3.0ch07	63760186	63760337	ID-62712
SL3.0ch07	63765016	63765167	ID-62713
SL3.0ch07	63766015	63766166	ID-62714
SL3.0ch07	63766548	63766699	ID-62715
SL3.0ch07	63780251	63780402	ID-62716
SL3.0ch07	63787779	63787942	ID-62717
SL3.0ch07	63802893	63803044	ID-62718
SL3.0ch07	63806801	63807000	ID-62719
SL3.0ch07	63810009	63810160	ID-62720
SL3.0ch07	63822607	63822758	ID-62721
SL3.0ch07	63825807	63825958	ID-62722
SL3.0ch07	63834915	63835066	ID-62723
SL3.0ch07	63836279	63836430	ID-62724
SL3.0ch07	63836786	63836937	ID-62725
SL3.0ch07	63848987	63849138	ID-62726
SL3.0ch07	63853866	63854017	ID-62727
SL3.0ch07	63859769	63859931	ID-62728
SL3.0ch07	63873475	63873626	ID-62729
SL3.0ch07	63885115	63885266	ID-62730
SL3.0ch07	63885285	63885436	ID-62731
SL3.0ch07	63888343	63888494	ID-62732
SL3.0ch07	63895851	63896002	ID-62733
SL3.0ch07	63897675	63897866	ID-62734
SL3.0ch07	63902620	63902771	ID-62735
SL3.0ch07	63909698	63909849	ID-62736
SL3.0ch07	63934922	63935073	ID-62737
SL3.0ch07	63947552	63947742	ID-62738
SL3.0ch07	63947772	63948343	ID-62739
SL3.0ch07	63968622	63968773	ID-62740
SL3.0ch07	63982455	63982606	ID-62741
SL3.0ch07	63987000	63987151	ID-62742
SL3.0ch07	63992947	63993098	ID-62743
SL3.0ch07	63993839	63993990	ID-62744
SL3.0ch07	63996613	63996764	ID-62745
SL3.0ch07	63997615	63997766	ID-62746
SL3.0ch07	64009449	64009600	ID-62747
SL3.0ch07	64009835	64009986	ID-62748
SL3.0ch07	64017492	64017723	ID-62749
SL3.0ch07	64036956	64037107	ID-62750
SL3.0ch07	64038660	64038957	ID-62751
SL3.0ch07	64043216	64043367	ID-62752
SL3.0ch07	64047368	64047519	ID-62753
SL3.0ch07	64053688	64053839	ID-62754
SL3.0ch07	64057529	64057680	ID-62755
SL3.0ch07	64067237	64067388	ID-62756
SL3.0ch07	64067448	64067599	ID-62757
SL3.0ch07	64068961	64069112	ID-62758
SL3.0ch07	64074198	64074349	ID-62759
SL3.0ch07	64080811	64080962	ID-62760
SL3.0ch07	64084079	64084230	ID-62761
SL3.0ch07	64085331	64085482	ID-62762
SL3.0ch07	64092203	64092354	ID-62763
SL3.0ch07	64113326	64113477	ID-62764
SL3.0ch07	64122561	64122712	ID-62765
SL3.0ch07	64124215	64124366	ID-62766
SL3.0ch07	64154447	64154598	ID-62767
SL3.0ch07	64155342	64155493	ID-62768
SL3.0ch07	64195065	64195250	ID-62769
SL3.0ch07	64203818	64204075	ID-62770
SL3.0ch07	64208997	64209148	ID-62771
SL3.0ch07	64216756	64216907	ID-62772
SL3.0ch07	64218226	64218482	ID-62773
SL3.0ch07	64231811	64231962	ID-62774
SL3.0ch07	64237598	64237749	ID-62775
SL3.0ch07	64253167	64253318	ID-62776
SL3.0ch07	64260262	64260413	ID-62777
SL3.0ch07	64274687	64274838	ID-62778
SL3.0ch07	64293369	64293520	ID-62779
SL3.0ch07	64300812	64300963	ID-62780
SL3.0ch07	64313098	64313249	ID-62781
SL3.0ch07	64350591	64350742	ID-62782
SL3.0ch07	64350882	64351033	ID-62783
SL3.0ch07	64361681	64362059	ID-62784
SL3.0ch07	64363642	64363793	ID-62785
SL3.0ch07	64366529	64366682	ID-62786
SL3.0ch07	64369344	64369495	ID-62787
SL3.0ch07	64370115	64370266	ID-62788
SL3.0ch07	64374145	64374296	ID-62789
SL3.0ch07	64381807	64381958	ID-62790
SL3.0ch07	64390819	64390970	ID-62791
SL3.0ch07	64396630	64396781	ID-62792
SL3.0ch07	64400407	64400558	ID-62793
SL3.0ch07	64401943	64402094	ID-62794
SL3.0ch07	64415025	64415176	ID-62795
SL3.0ch07	64419985	64420136	ID-62796
SL3.0ch07	64445165	64445316	ID-62797
SL3.0ch07	64448952	64449103	ID-62798
SL3.0ch07	64465970	64466121	ID-62799
SL3.0ch07	64469496	64469647	ID-62800
SL3.0ch07	64469849	64470000	ID-62801
SL3.0ch07	64476514	64476665	ID-62802
SL3.0ch07	64481197	64481348	ID-62803
SL3.0ch07	64487943	64488094	ID-62804
SL3.0ch07	64492499	64492650	ID-62805
SL3.0ch07	64493893	64494044	ID-62806
SL3.0ch07	64499268	64499419	ID-62807
SL3.0ch07	64500142	64500293	ID-62808
SL3.0ch07	64508586	64508754	ID-62809
SL3.0ch07	64515533	64515684	ID-62810
SL3.0ch07	64521318	64521469	ID-62811
SL3.0ch07	64522660	64522811	ID-62812
SL3.0ch07	64536691	64536935	ID-62813
SL3.0ch07	64554720	64555075	ID-62814
SL3.0ch07	64555382	64555533	ID-62815
SL3.0ch07	64555590	64555787	ID-62816
SL3.0ch07	64555871	64556022	ID-62817
SL3.0ch07	64559969	64560423	ID-62818
SL3.0ch07	64566722	64567065	ID-62819
SL3.0ch07	64572921	64573350	ID-62820
SL3.0ch07	64578926	64579078	ID-62821
SL3.0ch07	64586590	64586741	ID-62822
SL3.0ch07	64587958	64588109	ID-62823
SL3.0ch07	64590524	64590675	ID-62824
SL3.0ch07	64591027	64591178	ID-62825
SL3.0ch07	64592884	64593035	ID-62826
SL3.0ch07	64596338	64596489	ID-62827
SL3.0ch07	64597858	64598075	ID-62828
SL3.0ch07	64622039	64622257	ID-62829
SL3.0ch07	64622532	64622983	ID-62830
SL3.0ch07	64625703	64625854	ID-62831
SL3.0ch07	64641996	64642228	ID-62832
SL3.0ch07	64642809	64642960	ID-62833
SL3.0ch07	64672130	64672645	ID-62834
SL3.0ch07	64786879	64787030	ID-62835
SL3.0ch07	64801725	64801939	ID-62836
SL3.0ch07	64820305	64820456	ID-62837
SL3.0ch07	64824383	64824534	ID-62838
SL3.0ch07	64827583	64827734	ID-62839
SL3.0ch07	64830376	64830527	ID-62840
SL3.0ch07	64830927	64831078	ID-62841
SL3.0ch07	64842274	64842425	ID-62842
SL3.0ch07	64843895	64844046	ID-62843
SL3.0ch07	64848047	64848198	ID-62844
SL3.0ch07	64854821	64854972	ID-62845
SL3.0ch07	64869523	64869674	ID-62846
SL3.0ch07	64875768	64875919	ID-62847
SL3.0ch07	64875932	64876083	ID-62848
SL3.0ch07	64878595	64878746	ID-62849
SL3.0ch07	64886387	64886538	ID-62850
SL3.0ch07	64896811	64896962	ID-62851
SL3.0ch07	64912053	64912204	ID-62852
SL3.0ch07	64918531	64918682	ID-62853
SL3.0ch07	64927637	64927788	ID-62854
SL3.0ch07	64929180	64929331	ID-62855
SL3.0ch07	64933976	64934127	ID-62856
SL3.0ch07	64955632	64955783	ID-62857
SL3.0ch07	64959020	64959207	ID-62858
SL3.0ch07	64959960	64960111	ID-62859
SL3.0ch07	64973391	64973590	ID-62860
SL3.0ch07	64979783	64979934	ID-62861
SL3.0ch07	64987923	64988074	ID-62862
SL3.0ch07	64988671	64988822	ID-62863
SL3.0ch07	64994550	64994728	ID-62864
SL3.0ch07	65007448	65007599	ID-62865
SL3.0ch07	65009109	65009260	ID-62866
SL3.0ch07	65012540	65012691	ID-62867
SL3.0ch07	65018188	65018339	ID-62868
SL3.0ch07	65020272	65020423	ID-62869
SL3.0ch07	65039223	65039532	ID-62870
SL3.0ch07	65042985	65043230	ID-62871
SL3.0ch07	65053982	65054133	ID-62872
SL3.0ch07	65056949	65057100	ID-62873
SL3.0ch07	65064258	65064431	ID-62874
SL3.0ch07	65072544	65072744	ID-62875
SL3.0ch07	65075348	65075499	ID-62876
SL3.0ch07	65093676	65093827	ID-62877
SL3.0ch07	65096503	65096654	ID-62878
SL3.0ch07	65119594	65119745	ID-62879
SL3.0ch07	65123778	65123929	ID-62880
SL3.0ch07	65132728	65132879	ID-62881
SL3.0ch07	65139951	65140102	ID-62882
SL3.0ch07	65149448	65149599	ID-62883
SL3.0ch07	65162640	65162791	ID-62884
SL3.0ch07	65164298	65164449	ID-62885
SL3.0ch07	65171911	65172062	ID-62886
SL3.0ch07	65183732	65183883	ID-62887
SL3.0ch07	65194906	65195057	ID-62888
SL3.0ch07	65195626	65195777	ID-62889
SL3.0ch07	65210794	65211090	ID-62890
SL3.0ch07	65216804	65217011	ID-62891
SL3.0ch07	65225281	65225441	ID-62892
SL3.0ch07	65247548	65247699	ID-62893
SL3.0ch07	65270719	65270870	ID-62894
SL3.0ch07	65273971	65274122	ID-62895
SL3.0ch07	65286598	65286749	ID-62896
SL3.0ch07	65288567	65288718	ID-62897
SL3.0ch07	65291734	65291885	ID-62898
SL3.0ch07	65293645	65293796	ID-62899
SL3.0ch07	65293878	65294029	ID-62900
SL3.0ch07	65308208	65308359	ID-62901
SL3.0ch07	65309032	65309183	ID-62902
SL3.0ch07	65312893	65313044	ID-62903
SL3.0ch07	65313693	65313844	ID-62904
SL3.0ch07	65321692	65321843	ID-62905
SL3.0ch07	65329723	65329874	ID-62906
SL3.0ch07	65332324	65332475	ID-62907
SL3.0ch07	65343741	65343892	ID-62908
SL3.0ch07	65351048	65351199	ID-62909
SL3.0ch07	65351274	65351425	ID-62910
SL3.0ch07	65354084	65354235	ID-62911
SL3.0ch07	65365501	65365717	ID-62912
SL3.0ch07	65368061	65368212	ID-62913
SL3.0ch07	65369209	65369434	ID-62914
SL3.0ch07	65371971	65372122	ID-62915
SL3.0ch07	65373541	65373692	ID-62916
SL3.0ch07	65377475	65377626	ID-62917
SL3.0ch07	65381540	65381691	ID-62918
SL3.0ch07	65381939	65382332	ID-62919
SL3.0ch07	65382890	65383041	ID-62920
SL3.0ch07	65391736	65391887	ID-62921
SL3.0ch07	65396608	65396759	ID-62922
SL3.0ch07	65412001	65412152	ID-62923
SL3.0ch07	65412226	65412377	ID-62924
SL3.0ch07	65413113	65413264	ID-62925
SL3.0ch07	65414232	65414383	ID-62926
SL3.0ch07	65416739	65416917	ID-62927
SL3.0ch07	65433265	65433416	ID-62928
SL3.0ch07	65438076	65438227	ID-62929
SL3.0ch07	65438942	65439093	ID-62930
SL3.0ch07	65439506	65439657	ID-62931
SL3.0ch07	65451074	65451225	ID-62932
SL3.0ch07	65472512	65472663	ID-62933
SL3.0ch07	65476577	65476728	ID-62934
SL3.0ch07	65477240	65477391	ID-62935
SL3.0ch07	65481206	65481482	ID-62936
SL3.0ch07	65481911	65482091	ID-62937
SL3.0ch07	65491846	65491997	ID-62938
SL3.0ch07	65501377	65501528	ID-62939
SL3.0ch07	65502722	65502873	ID-62940
SL3.0ch07	65502942	65503093	ID-62941
SL3.0ch07	65504378	65504529	ID-62942
SL3.0ch07	65509834	65509985	ID-62943
SL3.0ch07	65512439	65512590	ID-62944
SL3.0ch07	65523918	65524069	ID-62945
SL3.0ch07	65535148	65535299	ID-62946
SL3.0ch07	65535430	65535581	ID-62947
SL3.0ch07	65548594	65548745	ID-62948
SL3.0ch07	65576285	65576436	ID-62949
SL3.0ch07	65599718	65599869	ID-62950
SL3.0ch07	65605174	65605325	ID-62951
SL3.0ch07	65606154	65606351	ID-62952
SL3.0ch07	65615362	65615605	ID-62953
SL3.0ch07	65634012	65634163	ID-62954
SL3.0ch07	65645520	65645671	ID-62955
SL3.0ch07	65648756	65648907	ID-62956
SL3.0ch07	65666132	65666283	ID-62957
SL3.0ch07	65666416	65667160	ID-62958
SL3.0ch07	65667223	65667394	ID-62959
SL3.0ch07	65680303	65680454	ID-62960
SL3.0ch07	65686481	65686632	ID-62961
SL3.0ch07	65718982	65719223	ID-62962
SL3.0ch07	65725944	65726095	ID-62963
SL3.0ch07	65729582	65729733	ID-62964
SL3.0ch07	65736308	65736459	ID-62965
SL3.0ch07	65742411	65742562	ID-62966
SL3.0ch07	65752648	65752799	ID-62967
SL3.0ch07	65754162	65754313	ID-62968
SL3.0ch07	65761562	65761713	ID-62969
SL3.0ch07	65771720	65771967	ID-62970
SL3.0ch07	65803581	65803732	ID-62971
SL3.0ch07	65809635	65809843	ID-62972
SL3.0ch07	65815866	65816017	ID-62973
SL3.0ch07	65819405	65819556	ID-62974
SL3.0ch07	65820970	65821121	ID-62975
SL3.0ch07	65823922	65824073	ID-62976
SL3.0ch07	65833304	65833455	ID-62977
SL3.0ch07	65836262	65836413	ID-62978
SL3.0ch07	65845192	65845343	ID-62979
SL3.0ch07	65847589	65847740	ID-62980
SL3.0ch07	65849597	65849748	ID-62981
SL3.0ch07	65851132	65851283	ID-62982
SL3.0ch07	65870064	65870236	ID-62983
SL3.0ch07	65886446	65886597	ID-62984
SL3.0ch07	65892757	65892908	ID-62985
SL3.0ch07	65903591	65903859	ID-62986
SL3.0ch07	65917802	65917953	ID-62987
SL3.0ch07	65919589	65919740	ID-62988
SL3.0ch07	65926267	65926418	ID-62989
SL3.0ch07	65946461	65946612	ID-62990
SL3.0ch07	65947557	65947708	ID-62991
SL3.0ch07	65960358	65960509	ID-62992
SL3.0ch07	65962289	65962570	ID-62993
SL3.0ch07	65969486	65969637	ID-62994
SL3.0ch07	65984504	65984655	ID-62995
SL3.0ch07	65992034	65992185	ID-62996
SL3.0ch07	66003445	66003596	ID-62997
SL3.0ch07	66005115	66005266	ID-62998
SL3.0ch07	66010244	66010395	ID-62999
SL3.0ch07	66010453	66010604	ID-63000
SL3.0ch07	66037811	66037962	ID-63001
SL3.0ch07	66056573	66056724	ID-63002
SL3.0ch07	66065074	66065225	ID-63003
SL3.0ch07	66084636	66084787	ID-63004
SL3.0ch07	66085219	66085370	ID-63005
SL3.0ch07	66085954	66086105	ID-63006
SL3.0ch07	66092316	66092467	ID-63007
SL3.0ch07	66092740	66092891	ID-63008
SL3.0ch07	66094072	66094223	ID-63009
SL3.0ch07	66094422	66094573	ID-63010
SL3.0ch07	66095735	66095913	ID-63011
SL3.0ch07	66103217	66103368	ID-63012
SL3.0ch07	66110937	66111088	ID-63013
SL3.0ch07	66114185	66114336	ID-63014
SL3.0ch07	66116108	66116259	ID-63015
SL3.0ch07	66116808	66116959	ID-63016
SL3.0ch07	66120591	66120742	ID-63017
SL3.0ch07	66122856	66123007	ID-63018
SL3.0ch07	66131237	66131388	ID-63019
SL3.0ch07	66139235	66139386	ID-63020
SL3.0ch07	66153308	66153459	ID-63021
SL3.0ch07	66177687	66177838	ID-63022
SL3.0ch07	66180138	66180289	ID-63023
SL3.0ch07	66191892	66192043	ID-63024
SL3.0ch07	66212239	66212390	ID-63025
SL3.0ch07	66213550	66213701	ID-63026
SL3.0ch07	66215267	66215418	ID-63027
SL3.0ch07	66216357	66216508	ID-63028
SL3.0ch07	66231395	66231546	ID-63029
SL3.0ch07	66234989	66235140	ID-63030
SL3.0ch07	66245148	66245299	ID-63031
SL3.0ch07	66252730	66252881	ID-63032
SL3.0ch07	66260268	66260419	ID-63033
SL3.0ch07	66282029	66282180	ID-63034
SL3.0ch07	66295355	66295506	ID-63035
SL3.0ch07	66296869	66297020	ID-63036
SL3.0ch07	66304112	66304263	ID-63037
SL3.0ch07	66324081	66324232	ID-63038
SL3.0ch07	66359864	66360015	ID-63039
SL3.0ch07	66364744	66364895	ID-63040
SL3.0ch07	66373731	66373882	ID-63041
SL3.0ch07	66377491	66377642	ID-63042
SL3.0ch07	66390025	66390176	ID-63043
SL3.0ch07	66395721	66395872	ID-63044
SL3.0ch07	66396367	66396518	ID-63045
SL3.0ch07	66401507	66401658	ID-63046
SL3.0ch07	66402730	66402881	ID-63047
SL3.0ch07	66417780	66417931	ID-63048
SL3.0ch07	66417996	66418147	ID-63049
SL3.0ch07	66419396	66419547	ID-63050
SL3.0ch07	66422166	66422317	ID-63051
SL3.0ch07	66422907	66423058	ID-63052
SL3.0ch07	66425429	66425580	ID-63053
SL3.0ch07	66438756	66438907	ID-63054
SL3.0ch07	66439219	66439370	ID-63055
SL3.0ch07	66444838	66444989	ID-63056
SL3.0ch07	66446595	66446746	ID-63057
SL3.0ch07	66454338	66454582	ID-63058
SL3.0ch07	66454886	66455037	ID-63059
SL3.0ch07	66456822	66457000	ID-63060
SL3.0ch07	66457165	66457424	ID-63061
SL3.0ch07	66474474	66474625	ID-63062
SL3.0ch07	66475459	66475610	ID-63063
SL3.0ch07	66481743	66481953	ID-63064
SL3.0ch07	66496936	66497087	ID-63065
SL3.0ch07	66513223	66513374	ID-63066
SL3.0ch07	66514820	66514971	ID-63067
SL3.0ch07	66519072	66519223	ID-63068
SL3.0ch07	66521309	66521460	ID-63069
SL3.0ch07	66527220	66527371	ID-63070
SL3.0ch07	66528202	66528353	ID-63071
SL3.0ch07	66528534	66528685	ID-63072
SL3.0ch07	66538765	66538916	ID-63073
SL3.0ch07	66541784	66541935	ID-63074
SL3.0ch07	66542917	66543068	ID-63075
SL3.0ch07	66547002	66547153	ID-63076
SL3.0ch07	66552395	66552546	ID-63077
SL3.0ch07	66552816	66553012	ID-63078
SL3.0ch07	66562784	66562969	ID-63079
SL3.0ch07	66571844	66571995	ID-63080
SL3.0ch07	66574857	66575094	ID-63081
SL3.0ch07	66594868	66595019	ID-63082
SL3.0ch07	66602064	66602215	ID-63083
SL3.0ch07	66603118	66603269	ID-63084
SL3.0ch07	66626130	66626281	ID-63085
SL3.0ch07	66642584	66642735	ID-63086
SL3.0ch07	66653281	66653432	ID-63087
SL3.0ch07	66661130	66661349	ID-63088
SL3.0ch07	66668943	66669094	ID-63089
SL3.0ch07	66673640	66673858	ID-63090
SL3.0ch07	66675000	66675151	ID-63091
SL3.0ch07	66676314	66676465	ID-63092
SL3.0ch07	66680070	66680221	ID-63093
SL3.0ch07	66688572	66688723	ID-63094
SL3.0ch07	66690731	66690882	ID-63095
SL3.0ch07	66691870	66692021	ID-63096
SL3.0ch07	66700471	66700622	ID-63097
SL3.0ch07	66707684	66707835	ID-63098
SL3.0ch07	66708977	66709128	ID-63099
SL3.0ch07	66715101	66715252	ID-63100
SL3.0ch07	66738249	66738400	ID-63101
SL3.0ch07	66747144	66747295	ID-63102
SL3.0ch07	66748479	66748630	ID-63103
SL3.0ch07	66759754	66759905	ID-63104
SL3.0ch07	66767547	66767698	ID-63105
SL3.0ch07	66770001	66770152	ID-63106
SL3.0ch07	66770717	66770868	ID-63107
SL3.0ch07	66774312	66774463	ID-63108
SL3.0ch07	66787328	66787479	ID-63109
SL3.0ch07	66794257	66794408	ID-63110
SL3.0ch07	66794499	66794650	ID-63111
SL3.0ch07	66812843	66812994	ID-63112
SL3.0ch07	66813071	66813222	ID-63113
SL3.0ch07	66813268	66813419	ID-63114
SL3.0ch07	66817857	66818141	ID-63115
SL3.0ch07	66823300	66823451	ID-63116
SL3.0ch07	66849076	66849227	ID-63117
SL3.0ch07	66853056	66853207	ID-63118
SL3.0ch07	66853729	66853885	ID-63119
SL3.0ch07	66854916	66855067	ID-63120
SL3.0ch07	66876150	66876301	ID-63121
SL3.0ch07	66893060	66893211	ID-63122
SL3.0ch07	66895252	66895403	ID-63123
SL3.0ch07	66899765	66899925	ID-63124
SL3.0ch07	66901200	66901351	ID-63125
SL3.0ch07	66906440	66906591	ID-63126
SL3.0ch07	66906787	66906952	ID-63127
SL3.0ch07	66925078	66925229	ID-63128
SL3.0ch07	66948578	66948729	ID-63129
SL3.0ch07	66958434	66958585	ID-63130
SL3.0ch07	66958794	66958945	ID-63131
SL3.0ch07	66964214	66964365	ID-63132
SL3.0ch07	66972716	66972948	ID-63133
SL3.0ch07	66974130	66974281	ID-63134
SL3.0ch07	66981775	66981926	ID-63135
SL3.0ch07	67001931	67002082	ID-63136
SL3.0ch07	67007760	67007958	ID-63137
SL3.0ch07	67011988	67012139	ID-63138
SL3.0ch07	67014711	67014862	ID-63139
SL3.0ch07	67027118	67027269	ID-63140
SL3.0ch07	67037358	67037509	ID-63141
SL3.0ch07	67042283	67042434	ID-63142
SL3.0ch07	67048399	67048550	ID-63143
SL3.0ch07	67049026	67049177	ID-63144
SL3.0ch07	67049301	67049452	ID-63145
SL3.0ch07	67058213	67058364	ID-63146
SL3.0ch07	67074574	67074725	ID-63147
SL3.0ch07	67075591	67075742	ID-63148
SL3.0ch07	67085354	67085505	ID-63149
SL3.0ch07	67088610	67088912	ID-63150
SL3.0ch07	67102427	67102578	ID-63151
SL3.0ch07	67103542	67103693	ID-63152
SL3.0ch07	67105516	67105667	ID-63153
SL3.0ch07	67113444	67113595	ID-63154
SL3.0ch07	67117699	67118017	ID-63155
SL3.0ch07	67129278	67129429	ID-63156
SL3.0ch07	67149565	67149716	ID-63157
SL3.0ch07	67150348	67150499	ID-63158
SL3.0ch07	67152945	67153096	ID-63159
SL3.0ch07	67153493	67153644	ID-63160
SL3.0ch07	67157336	67157616	ID-63161
SL3.0ch07	67201544	67201695	ID-63162
SL3.0ch07	67217568	67217719	ID-63163
SL3.0ch07	67218549	67218708	ID-63164
SL3.0ch07	67227629	67227780	ID-63165
SL3.0ch07	67238522	67238673	ID-63166
SL3.0ch07	67239199	67239350	ID-63167
SL3.0ch07	67258664	67258815	ID-63168
SL3.0ch07	67258898	67259075	ID-63169
SL3.0ch07	67282751	67282902	ID-63170
SL3.0ch07	67283199	67283366	ID-63171
SL3.0ch07	67292802	67292953	ID-63172
SL3.0ch07	67306932	67307083	ID-63173
SL3.0ch07	67307646	67307802	ID-63174
SL3.0ch07	67320539	67320690	ID-63175
SL3.0ch07	67353170	67353321	ID-63176
SL3.0ch07	67356680	67356831	ID-63177
SL3.0ch07	67357864	67358015	ID-63178
SL3.0ch07	67365789	67365940	ID-63179
SL3.0ch07	67371352	67371503	ID-63180
SL3.0ch07	67384547	67384698	ID-63181
SL3.0ch07	67406914	67407228	ID-63182
SL3.0ch07	67410961	67411112	ID-63183
SL3.0ch07	67412125	67412276	ID-63184
SL3.0ch07	67414547	67414698	ID-63185
SL3.0ch07	67414725	67415065	ID-63186
SL3.0ch07	67415079	67415550	ID-63187
SL3.0ch07	67415570	67415721	ID-63188
SL3.0ch07	67415805	67416177	ID-63189
SL3.0ch07	67430541	67430692	ID-63190
SL3.0ch07	67434013	67434164	ID-63191
SL3.0ch07	67437616	67437767	ID-63192
SL3.0ch07	67439690	67439841	ID-63193
SL3.0ch07	67442496	67442647	ID-63194
SL3.0ch07	67446770	67446921	ID-63195
SL3.0ch07	67457851	67458002	ID-63196
SL3.0ch07	67462753	67462904	ID-63197
SL3.0ch07	67464564	67464715	ID-63198
SL3.0ch07	67474809	67474960	ID-63199
SL3.0ch07	67478246	67478397	ID-63200
SL3.0ch07	67485697	67485848	ID-63201
SL3.0ch07	67495404	67495555	ID-63202
SL3.0ch07	67498337	67498488	ID-63203
SL3.0ch07	67502411	67502562	ID-63204
SL3.0ch07	67502718	67502970	ID-63205
SL3.0ch07	67511705	67511856	ID-63206
SL3.0ch07	67522773	67522924	ID-63207
SL3.0ch07	67523038	67523189	ID-63208
SL3.0ch07	67527249	67527400	ID-63209
SL3.0ch07	67529850	67530001	ID-63210
SL3.0ch07	67530151	67530302	ID-63211
SL3.0ch07	67548059	67548210	ID-63212
SL3.0ch07	67554724	67554875	ID-63213
SL3.0ch07	67566614	67566765	ID-63214
SL3.0ch07	67567715	67567866	ID-63215
SL3.0ch07	67568036	67568187	ID-63216
SL3.0ch07	67580536	67580687	ID-63217
SL3.0ch07	67581219	67581370	ID-63218
SL3.0ch07	67586650	67586801	ID-63219
SL3.0ch07	67586831	67586982	ID-63220
SL3.0ch07	67590511	67590662	ID-63221
SL3.0ch07	67599367	67599518	ID-63222
SL3.0ch07	67613699	67613850	ID-63223
SL3.0ch07	67620372	67620523	ID-63224
SL3.0ch07	67628077	67628228	ID-63225
SL3.0ch07	67629080	67629231	ID-63226
SL3.0ch07	67641014	67641165	ID-63227
SL3.0ch07	67650112	67650263	ID-63228
SL3.0ch07	67650524	67650675	ID-63229
SL3.0ch07	67651946	67652097	ID-63230
SL3.0ch07	67656967	67657181	ID-63231
SL3.0ch07	67657225	67657376	ID-63232
SL3.0ch07	67667767	67667956	ID-63233
SL3.0ch07	67669415	67669566	ID-63234
SL3.0ch07	67669780	67669931	ID-63235
SL3.0ch07	67683324	67683475	ID-63236
SL3.0ch07	67684387	67684538	ID-63237
SL3.0ch07	67684839	67684990	ID-63238
SL3.0ch07	67688458	67688609	ID-63239
SL3.0ch07	67689280	67689431	ID-63240
SL3.0ch07	67689611	67689830	ID-63241
SL3.0ch07	67699325	67699476	ID-63242
SL3.0ch07	67712013	67712164	ID-63243
SL3.0ch07	67715469	67715620	ID-63244
SL3.0ch07	67718293	67718444	ID-63245
SL3.0ch07	67725724	67725875	ID-63246
SL3.0ch07	67731413	67731564	ID-63247
SL3.0ch07	67733624	67733853	ID-63248
SL3.0ch07	67737423	67737574	ID-63249
SL3.0ch07	67739568	67739719	ID-63250
SL3.0ch07	67749931	67750082	ID-63251
SL3.0ch07	67755511	67755662	ID-63252
SL3.0ch07	67768630	67768781	ID-63253
SL3.0ch07	67770523	67770674	ID-63254
SL3.0ch07	67783217	67783368	ID-63255
SL3.0ch07	67783842	67783993	ID-63256
SL3.0ch07	67785751	67785902	ID-63257
SL3.0ch07	67818316	67818467	ID-63258
SL3.0ch07	67829253	67829404	ID-63259
SL3.0ch07	67842029	67842180	ID-63260
SL3.0ch07	67852790	67852941	ID-63261
SL3.0ch07	67881377	67881528	ID-63262
SL3.0ch07	67881822	67881973	ID-63263
SL3.0ch07	67886979	67887130	ID-63264
SL3.0ch07	67890104	67890255	ID-63265
SL3.0ch07	67899911	67900062	ID-63266
SL3.0ch07	67901448	67901599	ID-63267
SL3.0ch07	67909742	67909893	ID-63268
SL3.0ch07	67909918	67910069	ID-63269
SL3.0ch07	67926867	67927018	ID-63270
SL3.0ch07	67930380	67930531	ID-63271
SL3.0ch07	67938402	67938553	ID-63272
SL3.0ch07	67939782	67939933	ID-63273
SL3.0ch07	67950982	67951133	ID-63274
SL3.0ch07	67966470	67966621	ID-63275
SL3.0ch07	67969010	67969161	ID-63276
SL3.0ch07	67974998	67975149	ID-63277
SL3.0ch07	67988492	67988643	ID-63278
SL3.0ch07	67993099	67993250	ID-63279
SL3.0ch07	67996854	67997005	ID-63280
SL3.0ch07	68012235	68012386	ID-63281
SL3.0ch07	68017569	68017720	ID-63282
SL3.0ch07	68021250	68021401	ID-63283
SL3.0ch07	68025170	68025321	ID-63284
SL3.0ch07	68041041	68041192	ID-63285
SL3.0ch07	68043467	68043731	ID-63286
SL3.0ch07	68044930	68045081	ID-63287
SL3.0ch07	68050382	68050533	ID-63288
SL3.0ch07	68051459	68051610	ID-63289
SL3.0ch07	68051988	68052182	ID-63290
SL3.0ch07	68052922	68053073	ID-63291
SL3.0ch07	68053128	68053279	ID-63292
SL3.0ch07	68070757	68070908	ID-63293
SL3.0ch07	68072301	68072452	ID-63294
SL3.0ch07	68073124	68073275	ID-63295
SL3.0ch07	68079510	68079661	ID-63296
SL3.0ch07	68081652	68081913	ID-63297
SL3.0ch07	68098501	68098702	ID-63298
SL3.0ch07	68099494	68099645	ID-63299
SL3.0ch07	68099974	68100125	ID-63300
SL3.0ch07	68109466	68109617	ID-63301
SL3.0ch07	68111017	68111168	ID-63302
SL3.0ch07	68113644	68113795	ID-63303
SL3.0ch07	68115079	68115230	ID-63304
SL3.0ch07	68121293	68121461	ID-63305
SL3.0ch07	68127591	68127742	ID-63306
SL3.0ch07	68128897	68129048	ID-63307
SL3.0ch07	68129716	68129867	ID-63308
SL3.0ch07	68130495	68130646	ID-63309
SL3.0ch07	68149876	68150041	ID-63310
SL3.0ch07	68165636	68165787	ID-63311
SL3.0ch07	68168250	68168401	ID-63312
SL3.0ch07	68172290	68172441	ID-63313
SL3.0ch08	3014	3165	ID-63314
SL3.0ch08	8948	9099	ID-63315
SL3.0ch08	9800	9951	ID-63316
SL3.0ch08	16561	16712	ID-63317
SL3.0ch08	24628	24779	ID-63318
SL3.0ch08	24895	25085	ID-63319
SL3.0ch08	29316	29609	ID-63320
SL3.0ch08	33285	33436	ID-63321
SL3.0ch08	35169	35320	ID-63322
SL3.0ch08	45351	45502	ID-63323
SL3.0ch08	53625	53776	ID-63324
SL3.0ch08	59470	59621	ID-63325
SL3.0ch08	78199	78350	ID-63326
SL3.0ch08	78759	78910	ID-63327
SL3.0ch08	91949	92100	ID-63328
SL3.0ch08	92830	92981	ID-63329
SL3.0ch08	93182	93333	ID-63330
SL3.0ch08	101981	102132	ID-63331
SL3.0ch08	105381	105532	ID-63332
SL3.0ch08	115337	115488	ID-63333
SL3.0ch08	118629	118780	ID-63334
SL3.0ch08	120907	121058	ID-63335
SL3.0ch08	131386	131537	ID-63336
SL3.0ch08	134013	134164	ID-63337
SL3.0ch08	140708	140859	ID-63338
SL3.0ch08	141657	141808	ID-63339
SL3.0ch08	141924	142075	ID-63340
SL3.0ch08	150171	150322	ID-63341
SL3.0ch08	177666	177817	ID-63342
SL3.0ch08	192316	192467	ID-63343
SL3.0ch08	197833	197984	ID-63344
SL3.0ch08	203512	203663	ID-63345
SL3.0ch08	210727	210878	ID-63346
SL3.0ch08	212220	212371	ID-63347
SL3.0ch08	249745	249896	ID-63348
SL3.0ch08	259612	259926	ID-63349
SL3.0ch08	266918	267103	ID-63350
SL3.0ch08	271587	271738	ID-63351
SL3.0ch08	274085	274236	ID-63352
SL3.0ch08	274361	274512	ID-63353
SL3.0ch08	287380	287531	ID-63354
SL3.0ch08	296864	297015	ID-63355
SL3.0ch08	305313	305464	ID-63356
SL3.0ch08	310404	310674	ID-63357
SL3.0ch08	315093	315249	ID-63358
SL3.0ch08	318666	318817	ID-63359
SL3.0ch08	320243	320394	ID-63360
SL3.0ch08	325051	325202	ID-63361
SL3.0ch08	351896	352047	ID-63362
SL3.0ch08	372449	372600	ID-63363
SL3.0ch08	388472	388623	ID-63364
SL3.0ch08	390999	391150	ID-63365
SL3.0ch08	409921	410072	ID-63366
SL3.0ch08	420659	420810	ID-63367
SL3.0ch08	427063	427214	ID-63368
SL3.0ch08	429691	429842	ID-63369
SL3.0ch08	439512	439663	ID-63370
SL3.0ch08	441604	441755	ID-63371
SL3.0ch08	447490	447641	ID-63372
SL3.0ch08	466029	466357	ID-63373
SL3.0ch08	483486	483637	ID-63374
SL3.0ch08	487554	487822	ID-63375
SL3.0ch08	488228	488379	ID-63376
SL3.0ch08	496973	497124	ID-63377
SL3.0ch08	497175	497326	ID-63378
SL3.0ch08	507380	507531	ID-63379
SL3.0ch08	516172	516323	ID-63380
SL3.0ch08	528825	528976	ID-63381
SL3.0ch08	556963	557316	ID-63382
SL3.0ch08	560282	560433	ID-63383
SL3.0ch08	566196	566347	ID-63384
SL3.0ch08	570901	571052	ID-63385
SL3.0ch08	575202	575353	ID-63386
SL3.0ch08	579144	579478	ID-63387
SL3.0ch08	582129	582280	ID-63388
SL3.0ch08	582432	582583	ID-63389
SL3.0ch08	582611	582762	ID-63390
SL3.0ch08	586482	586633	ID-63391
SL3.0ch08	602972	603195	ID-63392
SL3.0ch08	603580	603814	ID-63393
SL3.0ch08	606211	606362	ID-63394
SL3.0ch08	611314	611465	ID-63395
SL3.0ch08	628186	628337	ID-63396
SL3.0ch08	651365	651516	ID-63397
SL3.0ch08	655185	655383	ID-63398
SL3.0ch08	684351	684502	ID-63399
SL3.0ch08	687139	687290	ID-63400
SL3.0ch08	695548	695699	ID-63401
SL3.0ch08	695990	696141	ID-63402
SL3.0ch08	698230	698381	ID-63403
SL3.0ch08	698798	698949	ID-63404
SL3.0ch08	703254	703560	ID-63405
SL3.0ch08	721217	721375	ID-63406
SL3.0ch08	729927	730078	ID-63407
SL3.0ch08	738360	738511	ID-63408
SL3.0ch08	740695	740846	ID-63409
SL3.0ch08	745084	745235	ID-63410
SL3.0ch08	754284	754435	ID-63411
SL3.0ch08	755790	756066	ID-63412
SL3.0ch08	764784	764935	ID-63413
SL3.0ch08	771803	771954	ID-63414
SL3.0ch08	773221	773372	ID-63415
SL3.0ch08	775854	776005	ID-63416
SL3.0ch08	776568	776719	ID-63417
SL3.0ch08	777540	777691	ID-63418
SL3.0ch08	778601	778752	ID-63419
SL3.0ch08	779130	779281	ID-63420
SL3.0ch08	779346	779497	ID-63421
SL3.0ch08	779656	779807	ID-63422
SL3.0ch08	783582	783733	ID-63423
SL3.0ch08	787635	787786	ID-63424
SL3.0ch08	791676	791827	ID-63425
SL3.0ch08	794374	794525	ID-63426
SL3.0ch08	798586	798737	ID-63427
SL3.0ch08	804766	804917	ID-63428
SL3.0ch08	815814	815965	ID-63429
SL3.0ch08	829732	829908	ID-63430
SL3.0ch08	841474	841625	ID-63431
SL3.0ch08	846308	846459	ID-63432
SL3.0ch08	858534	858685	ID-63433
SL3.0ch08	860117	860268	ID-63434
SL3.0ch08	869725	869876	ID-63435
SL3.0ch08	871112	871263	ID-63436
SL3.0ch08	881252	881403	ID-63437
SL3.0ch08	886178	886329	ID-63438
SL3.0ch08	905439	905590	ID-63439
SL3.0ch08	908015	908166	ID-63440
SL3.0ch08	924459	924610	ID-63441
SL3.0ch08	925246	925397	ID-63442
SL3.0ch08	931292	932050	ID-63443
SL3.0ch08	932157	932507	ID-63444
SL3.0ch08	932880	933167	ID-63445
SL3.0ch08	933338	933581	ID-63446
SL3.0ch08	933672	933904	ID-63447
SL3.0ch08	938788	938972	ID-63448
SL3.0ch08	939068	939586	ID-63449
SL3.0ch08	940081	940365	ID-63450
SL3.0ch08	940623	940930	ID-63451
SL3.0ch08	941281	941718	ID-63452
SL3.0ch08	953148	953299	ID-63453
SL3.0ch08	958058	958209	ID-63454
SL3.0ch08	967391	967542	ID-63455
SL3.0ch08	978368	978519	ID-63456
SL3.0ch08	979112	979263	ID-63457
SL3.0ch08	981826	981977	ID-63458
SL3.0ch08	989795	989946	ID-63459
SL3.0ch08	991939	992090	ID-63460
SL3.0ch08	1004131	1004282	ID-63461
SL3.0ch08	1007830	1007981	ID-63462
SL3.0ch08	1021681	1021832	ID-63463
SL3.0ch08	1029514	1029665	ID-63464
SL3.0ch08	1038583	1038734	ID-63465
SL3.0ch08	1040061	1040212	ID-63466
SL3.0ch08	1067821	1067972	ID-63467
SL3.0ch08	1069613	1069764	ID-63468
SL3.0ch08	1074307	1074458	ID-63469
SL3.0ch08	1076476	1076627	ID-63470
SL3.0ch08	1077655	1077806	ID-63471
SL3.0ch08	1084763	1084914	ID-63472
SL3.0ch08	1086010	1086270	ID-63473
SL3.0ch08	1105510	1105661	ID-63474
SL3.0ch08	1106518	1106669	ID-63475
SL3.0ch08	1108702	1108853	ID-63476
SL3.0ch08	1136682	1136833	ID-63477
SL3.0ch08	1148459	1148610	ID-63478
SL3.0ch08	1150662	1150891	ID-63479
SL3.0ch08	1158217	1158424	ID-63480
SL3.0ch08	1159488	1159639	ID-63481
SL3.0ch08	1159730	1159881	ID-63482
SL3.0ch08	1164754	1164905	ID-63483
SL3.0ch08	1165020	1165171	ID-63484
SL3.0ch08	1165999	1166150	ID-63485
SL3.0ch08	1181256	1181407	ID-63486
SL3.0ch08	1181555	1181706	ID-63487
SL3.0ch08	1195443	1195594	ID-63488
SL3.0ch08	1199571	1199722	ID-63489
SL3.0ch08	1203226	1203377	ID-63490
SL3.0ch08	1209933	1210084	ID-63491
SL3.0ch08	1210152	1210303	ID-63492
SL3.0ch08	1210735	1210886	ID-63493
SL3.0ch08	1221100	1221251	ID-63494
SL3.0ch08	1222421	1222572	ID-63495
SL3.0ch08	1223985	1224322	ID-63496
SL3.0ch08	1237663	1237814	ID-63497
SL3.0ch08	1244026	1244177	ID-63498
SL3.0ch08	1253807	1253958	ID-63499
SL3.0ch08	1265759	1265972	ID-63500
SL3.0ch08	1275394	1275545	ID-63501
SL3.0ch08	1276826	1276977	ID-63502
SL3.0ch08	1287036	1287187	ID-63503
SL3.0ch08	1292593	1292744	ID-63504
SL3.0ch08	1305120	1305271	ID-63505
SL3.0ch08	1323947	1324098	ID-63506
SL3.0ch08	1326900	1327051	ID-63507
SL3.0ch08	1331393	1331544	ID-63508
SL3.0ch08	1332340	1332491	ID-63509
SL3.0ch08	1341115	1341266	ID-63510
SL3.0ch08	1342118	1342269	ID-63511
SL3.0ch08	1345716	1345867	ID-63512
SL3.0ch08	1345949	1346100	ID-63513
SL3.0ch08	1354849	1355000	ID-63514
SL3.0ch08	1360527	1360678	ID-63515
SL3.0ch08	1366963	1367114	ID-63516
SL3.0ch08	1370689	1370840	ID-63517
SL3.0ch08	1382275	1382426	ID-63518
SL3.0ch08	1388715	1388866	ID-63519
SL3.0ch08	1402803	1402954	ID-63520
SL3.0ch08	1404629	1404780	ID-63521
SL3.0ch08	1413011	1413162	ID-63522
SL3.0ch08	1419750	1419901	ID-63523
SL3.0ch08	1425311	1425462	ID-63524
SL3.0ch08	1426037	1426188	ID-63525
SL3.0ch08	1436811	1436962	ID-63526
SL3.0ch08	1439782	1439933	ID-63527
SL3.0ch08	1457586	1457737	ID-63528
SL3.0ch08	1459518	1459669	ID-63529
SL3.0ch08	1469091	1469242	ID-63530
SL3.0ch08	1482415	1482566	ID-63531
SL3.0ch08	1484498	1484649	ID-63532
SL3.0ch08	1486922	1487073	ID-63533
SL3.0ch08	1494298	1494449	ID-63534
SL3.0ch08	1502175	1502326	ID-63535
SL3.0ch08	1502894	1503045	ID-63536
SL3.0ch08	1503087	1503238	ID-63537
SL3.0ch08	1513318	1513503	ID-63538
SL3.0ch08	1539221	1539372	ID-63539
SL3.0ch08	1540541	1540692	ID-63540
SL3.0ch08	1555868	1556019	ID-63541
SL3.0ch08	1559047	1559198	ID-63542
SL3.0ch08	1560840	1560991	ID-63543
SL3.0ch08	1578827	1579072	ID-63544
SL3.0ch08	1585199	1585350	ID-63545
SL3.0ch08	1587687	1587929	ID-63546
SL3.0ch08	1600746	1600897	ID-63547
SL3.0ch08	1603819	1603970	ID-63548
SL3.0ch08	1605080	1605231	ID-63549
SL3.0ch08	1610913	1611064	ID-63550
SL3.0ch08	1631324	1631475	ID-63551
SL3.0ch08	1640085	1640236	ID-63552
SL3.0ch08	1640461	1640612	ID-63553
SL3.0ch08	1664307	1664458	ID-63554
SL3.0ch08	1670678	1670829	ID-63555
SL3.0ch08	1673218	1673369	ID-63556
SL3.0ch08	1674088	1674239	ID-63557
SL3.0ch08	1679225	1679376	ID-63558
SL3.0ch08	1684234	1684401	ID-63559
SL3.0ch08	1692988	1693139	ID-63560
SL3.0ch08	1707724	1707875	ID-63561
SL3.0ch08	1714184	1714335	ID-63562
SL3.0ch08	1714809	1715025	ID-63563
SL3.0ch08	1735235	1735386	ID-63564
SL3.0ch08	1738078	1738229	ID-63565
SL3.0ch08	1747223	1747425	ID-63566
SL3.0ch08	1768780	1768931	ID-63567
SL3.0ch08	1786843	1786994	ID-63568
SL3.0ch08	1789475	1789626	ID-63569
SL3.0ch08	1812297	1812448	ID-63570
SL3.0ch08	1822932	1823083	ID-63571
SL3.0ch08	1849593	1849866	ID-63572
SL3.0ch08	1854251	1854477	ID-63573
SL3.0ch08	1854782	1855006	ID-63574
SL3.0ch08	1855455	1855606	ID-63575
SL3.0ch08	1859766	1859917	ID-63576
SL3.0ch08	1862482	1862633	ID-63577
SL3.0ch08	1870771	1870922	ID-63578
SL3.0ch08	1890743	1890906	ID-63579
SL3.0ch08	1897490	1897756	ID-63580
SL3.0ch08	1913996	1914147	ID-63581
SL3.0ch08	1914903	1915054	ID-63582
SL3.0ch08	1919362	1919814	ID-63583
SL3.0ch08	1926742	1927014	ID-63584
SL3.0ch08	1927215	1927450	ID-63585
SL3.0ch08	1931024	1931175	ID-63586
SL3.0ch08	1976861	1977012	ID-63587
SL3.0ch08	1981219	1981370	ID-63588
SL3.0ch08	1982763	1982914	ID-63589
SL3.0ch08	1997778	1997929	ID-63590
SL3.0ch08	2005027	2005178	ID-63591
SL3.0ch08	2009817	2009968	ID-63592
SL3.0ch08	2037746	2037897	ID-63593
SL3.0ch08	2040390	2040541	ID-63594
SL3.0ch08	2042671	2042822	ID-63595
SL3.0ch08	2045185	2045336	ID-63596
SL3.0ch08	2050718	2050869	ID-63597
SL3.0ch08	2058438	2058589	ID-63598
SL3.0ch08	2060462	2060613	ID-63599
SL3.0ch08	2075201	2075352	ID-63600
SL3.0ch08	2077492	2077793	ID-63601
SL3.0ch08	2090688	2090839	ID-63602
SL3.0ch08	2096091	2096280	ID-63603
SL3.0ch08	2097126	2097277	ID-63604
SL3.0ch08	2102291	2102442	ID-63605
SL3.0ch08	2106999	2107150	ID-63606
SL3.0ch08	2116788	2116939	ID-63607
SL3.0ch08	2116986	2117137	ID-63608
SL3.0ch08	2124311	2124462	ID-63609
SL3.0ch08	2126314	2126465	ID-63610
SL3.0ch08	2126934	2127085	ID-63611
SL3.0ch08	2132406	2132557	ID-63612
SL3.0ch08	2145256	2145407	ID-63613
SL3.0ch08	2155180	2155331	ID-63614
SL3.0ch08	2164838	2164989	ID-63615
SL3.0ch08	2165048	2165199	ID-63616
SL3.0ch08	2170793	2170944	ID-63617
SL3.0ch08	2171912	2172063	ID-63618
SL3.0ch08	2172899	2173050	ID-63619
SL3.0ch08	2177427	2177578	ID-63620
SL3.0ch08	2187904	2188055	ID-63621
SL3.0ch08	2192007	2192158	ID-63622
SL3.0ch08	2193878	2194029	ID-63623
SL3.0ch08	2207295	2207618	ID-63624
SL3.0ch08	2207649	2207881	ID-63625
SL3.0ch08	2208086	2208414	ID-63626
SL3.0ch08	2210365	2210554	ID-63627
SL3.0ch08	2210766	2210917	ID-63628
SL3.0ch08	2211661	2211812	ID-63629
SL3.0ch08	2213254	2213405	ID-63630
SL3.0ch08	2218279	2218593	ID-63631
SL3.0ch08	2219315	2219466	ID-63632
SL3.0ch08	2220450	2220615	ID-63633
SL3.0ch08	2223174	2223408	ID-63634
SL3.0ch08	2226154	2226325	ID-63635
SL3.0ch08	2228757	2228963	ID-63636
SL3.0ch08	2229335	2229499	ID-63637
SL3.0ch08	2234063	2234214	ID-63638
SL3.0ch08	2239678	2239829	ID-63639
SL3.0ch08	2243245	2243415	ID-63640
SL3.0ch08	2270916	2271067	ID-63641
SL3.0ch08	2273502	2273653	ID-63642
SL3.0ch08	2277100	2277251	ID-63643
SL3.0ch08	2283829	2283980	ID-63644
SL3.0ch08	2290887	2291038	ID-63645
SL3.0ch08	2301201	2301433	ID-63646
SL3.0ch08	2309412	2309563	ID-63647
SL3.0ch08	2338670	2338821	ID-63648
SL3.0ch08	2343141	2343293	ID-63649
SL3.0ch08	2343309	2343683	ID-63650
SL3.0ch08	2346629	2346780	ID-63651
SL3.0ch08	2351389	2351540	ID-63652
SL3.0ch08	2351594	2351745	ID-63653
SL3.0ch08	2365052	2365203	ID-63654
SL3.0ch08	2369790	2369941	ID-63655
SL3.0ch08	2376926	2377077	ID-63656
SL3.0ch08	2391418	2391569	ID-63657
SL3.0ch08	2415354	2415505	ID-63658
SL3.0ch08	2427046	2427197	ID-63659
SL3.0ch08	2428015	2428166	ID-63660
SL3.0ch08	2434061	2434212	ID-63661
SL3.0ch08	2439090	2439253	ID-63662
SL3.0ch08	2451810	2451961	ID-63663
SL3.0ch08	2453650	2453801	ID-63664
SL3.0ch08	2457805	2457956	ID-63665
SL3.0ch08	2496532	2496683	ID-63666
SL3.0ch08	2498471	2498622	ID-63667
SL3.0ch08	2519412	2519563	ID-63668
SL3.0ch08	2521043	2521194	ID-63669
SL3.0ch08	2525669	2525820	ID-63670
SL3.0ch08	2536794	2536945	ID-63671
SL3.0ch08	2549620	2549771	ID-63672
SL3.0ch08	2549902	2550053	ID-63673
SL3.0ch08	2550077	2550228	ID-63674
SL3.0ch08	2551291	2551442	ID-63675
SL3.0ch08	2566926	2567077	ID-63676
SL3.0ch08	2574521	2574672	ID-63677
SL3.0ch08	2579304	2579455	ID-63678
SL3.0ch08	2580389	2580540	ID-63679
SL3.0ch08	2592153	2592304	ID-63680
SL3.0ch08	2633282	2633433	ID-63681
SL3.0ch08	2635198	2635349	ID-63682
SL3.0ch08	2641993	2642144	ID-63683
SL3.0ch08	2643630	2643781	ID-63684
SL3.0ch08	2650491	2650762	ID-63685
SL3.0ch08	2654436	2654587	ID-63686
SL3.0ch08	2655794	2655945	ID-63687
SL3.0ch08	2659882	2660033	ID-63688
SL3.0ch08	2666701	2666852	ID-63689
SL3.0ch08	2681345	2681496	ID-63690
SL3.0ch08	2684086	2684237	ID-63691
SL3.0ch08	2688292	2688443	ID-63692
SL3.0ch08	2697686	2697837	ID-63693
SL3.0ch08	2725384	2725535	ID-63694
SL3.0ch08	2735109	2735260	ID-63695
SL3.0ch08	2752398	2752549	ID-63696
SL3.0ch08	2760761	2760912	ID-63697
SL3.0ch08	2762899	2763050	ID-63698
SL3.0ch08	2763122	2763273	ID-63699
SL3.0ch08	2764892	2765043	ID-63700
SL3.0ch08	2765976	2766127	ID-63701
SL3.0ch08	2772421	2772572	ID-63702
SL3.0ch08	2798103	2798267	ID-63703
SL3.0ch08	2799023	2799174	ID-63704
SL3.0ch08	2812973	2813152	ID-63705
SL3.0ch08	2818034	2818185	ID-63706
SL3.0ch08	2830586	2830750	ID-63707
SL3.0ch08	2836805	2836956	ID-63708
SL3.0ch08	2838758	2838909	ID-63709
SL3.0ch08	2841272	2841423	ID-63710
SL3.0ch08	2842810	2842961	ID-63711
SL3.0ch08	2844959	2845144	ID-63712
SL3.0ch08	2888009	2888160	ID-63713
SL3.0ch08	2888399	2888550	ID-63714
SL3.0ch08	2905478	2905629	ID-63715
SL3.0ch08	2914064	2914215	ID-63716
SL3.0ch08	2915401	2915552	ID-63717
SL3.0ch08	2917034	2917185	ID-63718
SL3.0ch08	2925801	2926033	ID-63719
SL3.0ch08	2929303	2929454	ID-63720
SL3.0ch08	2935167	2935318	ID-63721
SL3.0ch08	2936202	2936353	ID-63722
SL3.0ch08	2942089	2942240	ID-63723
SL3.0ch08	2946082	2946233	ID-63724
SL3.0ch08	2954115	2954266	ID-63725
SL3.0ch08	2959527	2959828	ID-63726
SL3.0ch08	2963053	2963204	ID-63727
SL3.0ch08	2974405	2974556	ID-63728
SL3.0ch08	2977303	2977454	ID-63729
SL3.0ch08	2999133	2999284	ID-63730
SL3.0ch08	3001591	3001742	ID-63731
SL3.0ch08	3008269	3008420	ID-63732
SL3.0ch08	3021014	3021165	ID-63733
SL3.0ch08	3029795	3029946	ID-63734
SL3.0ch08	3033955	3034106	ID-63735
SL3.0ch08	3145335	3145486	ID-63736
SL3.0ch08	3150720	3150871	ID-63737
SL3.0ch08	3156266	3156417	ID-63738
SL3.0ch08	3157499	3157650	ID-63739
SL3.0ch08	3163321	3163472	ID-63740
SL3.0ch08	3170420	3170571	ID-63741
SL3.0ch08	3171878	3172029	ID-63742
SL3.0ch08	3175928	3176079	ID-63743
SL3.0ch08	3186359	3186510	ID-63744
SL3.0ch08	3188109	3188406	ID-63745
SL3.0ch08	3192357	3192508	ID-63746
SL3.0ch08	3202868	3203019	ID-63747
SL3.0ch08	3215656	3215807	ID-63748
SL3.0ch08	3216750	3216901	ID-63749
SL3.0ch08	3217376	3217671	ID-63750
SL3.0ch08	3222913	3223064	ID-63751
SL3.0ch08	3224586	3224737	ID-63752
SL3.0ch08	3224874	3225032	ID-63753
SL3.0ch08	3230771	3230922	ID-63754
SL3.0ch08	3236791	3237029	ID-63755
SL3.0ch08	3239631	3239782	ID-63756
SL3.0ch08	3242711	3242910	ID-63757
SL3.0ch08	3250700	3250851	ID-63758
SL3.0ch08	3255166	3255317	ID-63759
SL3.0ch08	3256255	3256468	ID-63760
SL3.0ch08	3266249	3266400	ID-63761
SL3.0ch08	3266840	3267032	ID-63762
SL3.0ch08	3277637	3277788	ID-63763
SL3.0ch08	3281388	3281607	ID-63764
SL3.0ch08	3285045	3285196	ID-63765
SL3.0ch08	3296419	3296570	ID-63766
SL3.0ch08	3298548	3298699	ID-63767
SL3.0ch08	3299289	3299534	ID-63768
SL3.0ch08	3307028	3307179	ID-63769
SL3.0ch08	3344879	3345030	ID-63770
SL3.0ch08	3345269	3345425	ID-63771
SL3.0ch08	3346512	3346663	ID-63772
SL3.0ch08	3347662	3347813	ID-63773
SL3.0ch08	3369161	3369312	ID-63774
SL3.0ch08	3390062	3390282	ID-63775
SL3.0ch08	3398003	3398154	ID-63776
SL3.0ch08	3418065	3418272	ID-63777
SL3.0ch08	3422000	3422186	ID-63778
SL3.0ch08	3425580	3425731	ID-63779
SL3.0ch08	3434769	3434920	ID-63780
SL3.0ch08	3435695	3435846	ID-63781
SL3.0ch08	3436982	3437133	ID-63782
SL3.0ch08	3439631	3439782	ID-63783
SL3.0ch08	3440014	3440165	ID-63784
SL3.0ch08	3444886	3445037	ID-63785
SL3.0ch08	3450525	3450702	ID-63786
SL3.0ch08	3451088	3451239	ID-63787
SL3.0ch08	3474609	3474760	ID-63788
SL3.0ch08	3487092	3487663	ID-63789
SL3.0ch08	3496287	3496438	ID-63790
SL3.0ch08	3500378	3500529	ID-63791
SL3.0ch08	3501132	3501283	ID-63792
SL3.0ch08	3502388	3502539	ID-63793
SL3.0ch08	3514115	3514266	ID-63794
SL3.0ch08	3519287	3519514	ID-63795
SL3.0ch08	3520342	3520493	ID-63796
SL3.0ch08	3524473	3524687	ID-63797
SL3.0ch08	3546662	3546813	ID-63798
SL3.0ch08	3555952	3556130	ID-63799
SL3.0ch08	3561836	3561987	ID-63800
SL3.0ch08	3565332	3565483	ID-63801
SL3.0ch08	3571298	3571449	ID-63802
SL3.0ch08	3577982	3578133	ID-63803
SL3.0ch08	3584960	3585111	ID-63804
SL3.0ch08	3585775	3585926	ID-63805
SL3.0ch08	3604648	3604799	ID-63806
SL3.0ch08	3605001	3605152	ID-63807
SL3.0ch08	3612582	3612733	ID-63808
SL3.0ch08	3621120	3621271	ID-63809
SL3.0ch08	3635107	3635258	ID-63810
SL3.0ch08	3642391	3642542	ID-63811
SL3.0ch08	3656714	3656937	ID-63812
SL3.0ch08	3671830	3671981	ID-63813
SL3.0ch08	3672102	3672253	ID-63814
SL3.0ch08	3692011	3692208	ID-63815
SL3.0ch08	3692963	3693114	ID-63816
SL3.0ch08	3694108	3694259	ID-63817
SL3.0ch08	3697635	3697786	ID-63818
SL3.0ch08	3700080	3700231	ID-63819
SL3.0ch08	3703481	3703632	ID-63820
SL3.0ch08	3709455	3709606	ID-63821
SL3.0ch08	3716513	3716664	ID-63822
SL3.0ch08	3724642	3724824	ID-63823
SL3.0ch08	3731090	3731241	ID-63824
SL3.0ch08	3735839	3735990	ID-63825
SL3.0ch08	3746153	3746304	ID-63826
SL3.0ch08	3749417	3749568	ID-63827
SL3.0ch08	3751109	3751260	ID-63828
SL3.0ch08	3751597	3751748	ID-63829
SL3.0ch08	3759843	3759994	ID-63830
SL3.0ch08	3780218	3780588	ID-63831
SL3.0ch08	3781080	3781297	ID-63832
SL3.0ch08	3781445	3781596	ID-63833
SL3.0ch08	3781823	3781974	ID-63834
SL3.0ch08	3795148	3795299	ID-63835
SL3.0ch08	3799002	3799153	ID-63836
SL3.0ch08	3806029	3806180	ID-63837
SL3.0ch08	3806352	3806503	ID-63838
SL3.0ch08	3806780	3806984	ID-63839
SL3.0ch08	3807737	3807961	ID-63840
SL3.0ch08	3808130	3808281	ID-63841
SL3.0ch08	3808609	3808760	ID-63842
SL3.0ch08	3808856	3809007	ID-63843
SL3.0ch08	3842490	3842641	ID-63844
SL3.0ch08	3850881	3851032	ID-63845
SL3.0ch08	3865223	3865374	ID-63846
SL3.0ch08	3870639	3870790	ID-63847
SL3.0ch08	3871068	3871242	ID-63848
SL3.0ch08	3875844	3875995	ID-63849
SL3.0ch08	3892182	3892333	ID-63850
SL3.0ch08	3898410	3898580	ID-63851
SL3.0ch08	3906371	3906522	ID-63852
SL3.0ch08	3906657	3906808	ID-63853
SL3.0ch08	3925401	3925552	ID-63854
SL3.0ch08	3925590	3925759	ID-63855
SL3.0ch08	3948567	3948718	ID-63856
SL3.0ch08	3955642	3955793	ID-63857
SL3.0ch08	3990031	3990270	ID-63858
SL3.0ch08	4016412	4016563	ID-63859
SL3.0ch08	4031458	4031609	ID-63860
SL3.0ch08	4032524	4033024	ID-63861
SL3.0ch08	4037194	4037345	ID-63862
SL3.0ch08	4045868	4046019	ID-63863
SL3.0ch08	4046196	4046393	ID-63864
SL3.0ch08	4063117	4063268	ID-63865
SL3.0ch08	4067448	4067599	ID-63866
SL3.0ch08	4069542	4069693	ID-63867
SL3.0ch08	4106753	4106904	ID-63868
SL3.0ch08	4111645	4111989	ID-63869
SL3.0ch08	4114885	4115050	ID-63870
SL3.0ch08	4118705	4118856	ID-63871
SL3.0ch08	4119530	4119739	ID-63872
SL3.0ch08	4126015	4126166	ID-63873
SL3.0ch08	4128000	4128151	ID-63874
SL3.0ch08	4157168	4157319	ID-63875
SL3.0ch08	4160477	4160628	ID-63876
SL3.0ch08	4164342	4164493	ID-63877
SL3.0ch08	4164668	4164819	ID-63878
SL3.0ch08	4185413	4185614	ID-63879
SL3.0ch08	4189040	4189191	ID-63880
SL3.0ch08	4200342	4200493	ID-63881
SL3.0ch08	4205349	4205500	ID-63882
SL3.0ch08	4205718	4205869	ID-63883
SL3.0ch08	4208665	4208816	ID-63884
SL3.0ch08	4228199	4228354	ID-63885
SL3.0ch08	4228411	4228831	ID-63886
SL3.0ch08	4239260	4239411	ID-63887
SL3.0ch08	4244979	4245130	ID-63888
SL3.0ch08	4245941	4246092	ID-63889
SL3.0ch08	4259400	4259551	ID-63890
SL3.0ch08	4259836	4259987	ID-63891
SL3.0ch08	4264139	4264290	ID-63892
SL3.0ch08	4265651	4265802	ID-63893
SL3.0ch08	4270738	4270973	ID-63894
SL3.0ch08	4273407	4273558	ID-63895
SL3.0ch08	4283835	4283986	ID-63896
SL3.0ch08	4284054	4284205	ID-63897
SL3.0ch08	4291021	4291172	ID-63898
SL3.0ch08	4296777	4297083	ID-63899
SL3.0ch08	4299704	4299855	ID-63900
SL3.0ch08	4301880	4302031	ID-63901
SL3.0ch08	4310669	4310820	ID-63902
SL3.0ch08	4315278	4315429	ID-63903
SL3.0ch08	4316635	4316786	ID-63904
SL3.0ch08	4332122	4332273	ID-63905
SL3.0ch08	4335243	4335394	ID-63906
SL3.0ch08	4341372	4341523	ID-63907
SL3.0ch08	4341891	4342042	ID-63908
SL3.0ch08	4356201	4356352	ID-63909
SL3.0ch08	4356472	4356623	ID-63910
SL3.0ch08	4365769	4365920	ID-63911
SL3.0ch08	4366631	4366782	ID-63912
SL3.0ch08	4370870	4371021	ID-63913
SL3.0ch08	4373713	4373864	ID-63914
SL3.0ch08	4377688	4377839	ID-63915
SL3.0ch08	4383558	4383709	ID-63916
SL3.0ch08	4394772	4394923	ID-63917
SL3.0ch08	4401476	4401627	ID-63918
SL3.0ch08	4405058	4405209	ID-63919
SL3.0ch08	4413617	4413768	ID-63920
SL3.0ch08	4416100	4416251	ID-63921
SL3.0ch08	4423750	4423901	ID-63922
SL3.0ch08	4426138	4426289	ID-63923
SL3.0ch08	4426699	4426850	ID-63924
SL3.0ch08	4429819	4429970	ID-63925
SL3.0ch08	4437158	4437309	ID-63926
SL3.0ch08	4441433	4441584	ID-63927
SL3.0ch08	4461582	4461733	ID-63928
SL3.0ch08	4476968	4477119	ID-63929
SL3.0ch08	4484646	4484875	ID-63930
SL3.0ch08	4499751	4499902	ID-63931
SL3.0ch08	4502677	4502828	ID-63932
SL3.0ch08	4503803	4503954	ID-63933
SL3.0ch08	4508410	4508561	ID-63934
SL3.0ch08	4526481	4526667	ID-63935
SL3.0ch08	4545371	4545522	ID-63936
SL3.0ch08	4549636	4549787	ID-63937
SL3.0ch08	4550812	4550963	ID-63938
SL3.0ch08	4574658	4574925	ID-63939
SL3.0ch08	4581398	4581549	ID-63940
SL3.0ch08	4582500	4582651	ID-63941
SL3.0ch08	4584714	4584865	ID-63942
SL3.0ch08	4595344	4595495	ID-63943
SL3.0ch08	4605705	4605906	ID-63944
SL3.0ch08	4634573	4634724	ID-63945
SL3.0ch08	4642441	4642592	ID-63946
SL3.0ch08	4643746	4643897	ID-63947
SL3.0ch08	4678853	4679004	ID-63948
SL3.0ch08	4683272	4683423	ID-63949
SL3.0ch08	4739507	4739658	ID-63950
SL3.0ch08	4746167	4746320	ID-63951
SL3.0ch08	4751098	4751249	ID-63952
SL3.0ch08	4760587	4760738	ID-63953
SL3.0ch08	4760918	4761069	ID-63954
SL3.0ch08	4772217	4772368	ID-63955
SL3.0ch08	4773041	4773192	ID-63956
SL3.0ch08	4773451	4773686	ID-63957
SL3.0ch08	4777704	4777855	ID-63958
SL3.0ch08	4794995	4795171	ID-63959
SL3.0ch08	4800210	4800361	ID-63960
SL3.0ch08	4805699	4805935	ID-63961
SL3.0ch08	4814752	4814903	ID-63962
SL3.0ch08	4815610	4815761	ID-63963
SL3.0ch08	4828781	4828932	ID-63964
SL3.0ch08	4842952	4843103	ID-63965
SL3.0ch08	4874664	4874815	ID-63966
SL3.0ch08	4876620	4876857	ID-63967
SL3.0ch08	4877579	4877734	ID-63968
SL3.0ch08	4878669	4878820	ID-63969
SL3.0ch08	4884899	4885050	ID-63970
SL3.0ch08	4885115	4885266	ID-63971
SL3.0ch08	4890440	4890591	ID-63972
SL3.0ch08	4891699	4891850	ID-63973
SL3.0ch08	4892758	4892909	ID-63974
SL3.0ch08	4900942	4901093	ID-63975
SL3.0ch08	4901391	4901542	ID-63976
SL3.0ch08	4901593	4901744	ID-63977
SL3.0ch08	4903314	4903465	ID-63978
SL3.0ch08	4905122	4905273	ID-63979
SL3.0ch08	4905892	4906043	ID-63980
SL3.0ch08	4913070	4913221	ID-63981
SL3.0ch08	4926955	4927106	ID-63982
SL3.0ch08	4934292	4934443	ID-63983
SL3.0ch08	4936293	4936444	ID-63984
SL3.0ch08	4943075	4943226	ID-63985
SL3.0ch08	4961205	4961356	ID-63986
SL3.0ch08	4972179	4972330	ID-63987
SL3.0ch08	4975834	4975985	ID-63988
SL3.0ch08	5028754	5028905	ID-63989
SL3.0ch08	5036492	5036643	ID-63990
SL3.0ch08	5042500	5042651	ID-63991
SL3.0ch08	5043637	5043788	ID-63992
SL3.0ch08	5049719	5049922	ID-63993
SL3.0ch08	5051342	5051493	ID-63994
SL3.0ch08	5068055	5068206	ID-63995
SL3.0ch08	5072532	5072683	ID-63996
SL3.0ch08	5078533	5078684	ID-63997
SL3.0ch08	5080522	5080740	ID-63998
SL3.0ch08	5080863	5081014	ID-63999
SL3.0ch08	5084952	5085126	ID-64000
SL3.0ch08	5087354	5087505	ID-64001
SL3.0ch08	5092154	5092305	ID-64002
SL3.0ch08	5093808	5093959	ID-64003
SL3.0ch08	5100996	5101147	ID-64004
SL3.0ch08	5116174	5116325	ID-64005
SL3.0ch08	5125937	5126095	ID-64006
SL3.0ch08	5126126	5126345	ID-64007
SL3.0ch08	5134584	5134735	ID-64008
SL3.0ch08	5150706	5150857	ID-64009
SL3.0ch08	5189919	5190070	ID-64010
SL3.0ch08	5192338	5192489	ID-64011
SL3.0ch08	5204270	5204421	ID-64012
SL3.0ch08	5204705	5204856	ID-64013
SL3.0ch08	5205943	5206094	ID-64014
SL3.0ch08	5216534	5216685	ID-64015
SL3.0ch08	5225602	5225753	ID-64016
SL3.0ch08	5230165	5230316	ID-64017
SL3.0ch08	5235140	5235291	ID-64018
SL3.0ch08	5241764	5241915	ID-64019
SL3.0ch08	5245401	5245552	ID-64020
SL3.0ch08	5258044	5258195	ID-64021
SL3.0ch08	5258987	5259138	ID-64022
SL3.0ch08	5263418	5263569	ID-64023
SL3.0ch08	5265624	5265775	ID-64024
SL3.0ch08	5266107	5266258	ID-64025
SL3.0ch08	5271626	5271777	ID-64026
SL3.0ch08	5272116	5272267	ID-64027
SL3.0ch08	5276743	5276894	ID-64028
SL3.0ch08	5285406	5285557	ID-64029
SL3.0ch08	5286986	5287137	ID-64030
SL3.0ch08	5291652	5291803	ID-64031
SL3.0ch08	5296039	5296190	ID-64032
SL3.0ch08	5301827	5301978	ID-64033
SL3.0ch08	5323598	5323749	ID-64034
SL3.0ch08	5323804	5323955	ID-64035
SL3.0ch08	5328966	5329294	ID-64036
SL3.0ch08	5337650	5337801	ID-64037
SL3.0ch08	5338117	5338338	ID-64038
SL3.0ch08	5340912	5341063	ID-64039
SL3.0ch08	5355546	5355697	ID-64040
SL3.0ch08	5357323	5357474	ID-64041
SL3.0ch08	5359715	5359866	ID-64042
SL3.0ch08	5370482	5370633	ID-64043
SL3.0ch08	5377087	5377238	ID-64044
SL3.0ch08	5382882	5383033	ID-64045
SL3.0ch08	5392553	5392704	ID-64046
SL3.0ch08	5395784	5395935	ID-64047
SL3.0ch08	5448980	5449131	ID-64048
SL3.0ch08	5464512	5464663	ID-64049
SL3.0ch08	5471830	5471981	ID-64050
SL3.0ch08	5477721	5477872	ID-64051
SL3.0ch08	5487032	5487241	ID-64052
SL3.0ch08	5487719	5487870	ID-64053
SL3.0ch08	5492200	5492351	ID-64054
SL3.0ch08	5501546	5501828	ID-64055
SL3.0ch08	5511651	5511802	ID-64056
SL3.0ch08	5522444	5522595	ID-64057
SL3.0ch08	5529480	5529631	ID-64058
SL3.0ch08	5566898	5567049	ID-64059
SL3.0ch08	5578772	5578923	ID-64060
SL3.0ch08	5583675	5583826	ID-64061
SL3.0ch08	5583923	5584074	ID-64062
SL3.0ch08	5592913	5593064	ID-64063
SL3.0ch08	5593398	5593549	ID-64064
SL3.0ch08	5595170	5595321	ID-64065
SL3.0ch08	5595606	5595757	ID-64066
SL3.0ch08	5599418	5599569	ID-64067
SL3.0ch08	5604337	5604488	ID-64068
SL3.0ch08	5609415	5609566	ID-64069
SL3.0ch08	5611618	5611769	ID-64070
SL3.0ch08	5619665	5619816	ID-64071
SL3.0ch08	5649444	5649595	ID-64072
SL3.0ch08	5654252	5654403	ID-64073
SL3.0ch08	5656179	5656330	ID-64074
SL3.0ch08	5664243	5664394	ID-64075
SL3.0ch08	5679145	5679296	ID-64076
SL3.0ch08	5682720	5682871	ID-64077
SL3.0ch08	5685635	5685851	ID-64078
SL3.0ch08	5703853	5704004	ID-64079
SL3.0ch08	5705549	5705700	ID-64080
SL3.0ch08	5711796	5712007	ID-64081
SL3.0ch08	5725988	5726139	ID-64082
SL3.0ch08	5728814	5728965	ID-64083
SL3.0ch08	5742083	5742234	ID-64084
SL3.0ch08	5755358	5755509	ID-64085
SL3.0ch08	5762042	5762193	ID-64086
SL3.0ch08	5763495	5763808	ID-64087
SL3.0ch08	5770473	5770624	ID-64088
SL3.0ch08	5773852	5774003	ID-64089
SL3.0ch08	5786022	5786173	ID-64090
SL3.0ch08	5792032	5792183	ID-64091
SL3.0ch08	5803303	5803454	ID-64092
SL3.0ch08	5808302	5808453	ID-64093
SL3.0ch08	5809883	5810037	ID-64094
SL3.0ch08	5836170	5836321	ID-64095
SL3.0ch08	5851639	5851790	ID-64096
SL3.0ch08	5871192	5871343	ID-64097
SL3.0ch08	5871884	5872035	ID-64098
SL3.0ch08	5886166	5886317	ID-64099
SL3.0ch08	5888738	5888889	ID-64100
SL3.0ch08	5895188	5895339	ID-64101
SL3.0ch08	5897290	5897441	ID-64102
SL3.0ch08	5917144	5917295	ID-64103
SL3.0ch08	5924359	5924510	ID-64104
SL3.0ch08	5933694	5933845	ID-64105
SL3.0ch08	5934651	5934802	ID-64106
SL3.0ch08	5964697	5964848	ID-64107
SL3.0ch08	5966565	5966716	ID-64108
SL3.0ch08	5974039	5974190	ID-64109
SL3.0ch08	5983384	5983535	ID-64110
SL3.0ch08	5984115	5984266	ID-64111
SL3.0ch08	5993102	5993253	ID-64112
SL3.0ch08	6001619	6001770	ID-64113
SL3.0ch08	6004860	6005011	ID-64114
SL3.0ch08	6007013	6007164	ID-64115
SL3.0ch08	6019178	6019329	ID-64116
SL3.0ch08	6023755	6023906	ID-64117
SL3.0ch08	6032940	6033091	ID-64118
SL3.0ch08	6033238	6033389	ID-64119
SL3.0ch08	6034886	6035037	ID-64120
SL3.0ch08	6049274	6049487	ID-64121
SL3.0ch08	6059939	6060090	ID-64122
SL3.0ch08	6062642	6062793	ID-64123
SL3.0ch08	6072870	6073021	ID-64124
SL3.0ch08	6074847	6074998	ID-64125
SL3.0ch08	6078541	6078692	ID-64126
SL3.0ch08	6090354	6090505	ID-64127
SL3.0ch08	6094977	6095128	ID-64128
SL3.0ch08	6128865	6129016	ID-64129
SL3.0ch08	6138621	6138772	ID-64130
SL3.0ch08	6139153	6139304	ID-64131
SL3.0ch08	6146624	6146775	ID-64132
SL3.0ch08	6147799	6147950	ID-64133
SL3.0ch08	6153026	6153179	ID-64134
SL3.0ch08	6163011	6163162	ID-64135
SL3.0ch08	6170835	6170986	ID-64136
SL3.0ch08	6172045	6172196	ID-64137
SL3.0ch08	6172707	6172858	ID-64138
SL3.0ch08	6191245	6191396	ID-64139
SL3.0ch08	6207539	6207690	ID-64140
SL3.0ch08	6215236	6215387	ID-64141
SL3.0ch08	6215692	6215843	ID-64142
SL3.0ch08	6221210	6221361	ID-64143
SL3.0ch08	6221773	6221924	ID-64144
SL3.0ch08	6222415	6222566	ID-64145
SL3.0ch08	6223312	6223463	ID-64146
SL3.0ch08	6235968	6236119	ID-64147
SL3.0ch08	6250758	6250909	ID-64148
SL3.0ch08	6264601	6264752	ID-64149
SL3.0ch08	6264811	6264962	ID-64150
SL3.0ch08	6265442	6265593	ID-64151
SL3.0ch08	6269399	6269550	ID-64152
SL3.0ch08	6301726	6301877	ID-64153
SL3.0ch08	6302847	6302998	ID-64154
SL3.0ch08	6307307	6307458	ID-64155
SL3.0ch08	6315414	6315980	ID-64156
SL3.0ch08	6316775	6316926	ID-64157
SL3.0ch08	6324884	6325035	ID-64158
SL3.0ch08	6327108	6327259	ID-64159
SL3.0ch08	6334098	6334249	ID-64160
SL3.0ch08	6334430	6334581	ID-64161
SL3.0ch08	6334855	6335006	ID-64162
SL3.0ch08	6341689	6341956	ID-64163
SL3.0ch08	6344695	6344846	ID-64164
SL3.0ch08	6348289	6348440	ID-64165
SL3.0ch08	6352315	6352466	ID-64166
SL3.0ch08	6361832	6361983	ID-64167
SL3.0ch08	6362134	6362408	ID-64168
SL3.0ch08	6371109	6371260	ID-64169
SL3.0ch08	6371391	6371542	ID-64170
SL3.0ch08	6383027	6383188	ID-64171
SL3.0ch08	6408266	6408417	ID-64172
SL3.0ch08	6408463	6408614	ID-64173
SL3.0ch08	6415892	6416043	ID-64174
SL3.0ch08	6423162	6423313	ID-64175
SL3.0ch08	6428358	6428509	ID-64176
SL3.0ch08	6429058	6429292	ID-64177
SL3.0ch08	6433184	6433335	ID-64178
SL3.0ch08	6436211	6436362	ID-64179
SL3.0ch08	6439798	6439949	ID-64180
SL3.0ch08	6443742	6443893	ID-64181
SL3.0ch08	6470551	6470702	ID-64182
SL3.0ch08	6487438	6487589	ID-64183
SL3.0ch08	6495633	6495784	ID-64184
SL3.0ch08	6496895	6497068	ID-64185
SL3.0ch08	6504734	6504885	ID-64186
SL3.0ch08	6506618	6506790	ID-64187
SL3.0ch08	6521921	6522072	ID-64188
SL3.0ch08	6523209	6523360	ID-64189
SL3.0ch08	6533724	6533892	ID-64190
SL3.0ch08	6553762	6553913	ID-64191
SL3.0ch08	6562607	6562758	ID-64192
SL3.0ch08	6562807	6563031	ID-64193
SL3.0ch08	6567568	6567719	ID-64194
SL3.0ch08	6570686	6570837	ID-64195
SL3.0ch08	6570882	6571033	ID-64196
SL3.0ch08	6572732	6572883	ID-64197
SL3.0ch08	6573190	6573341	ID-64198
SL3.0ch08	6598055	6598206	ID-64199
SL3.0ch08	6598733	6598884	ID-64200
SL3.0ch08	6600727	6600878	ID-64201
SL3.0ch08	6604517	6604668	ID-64202
SL3.0ch08	6605400	6605551	ID-64203
SL3.0ch08	6610671	6610822	ID-64204
SL3.0ch08	6613625	6613776	ID-64205
SL3.0ch08	6619580	6619731	ID-64206
SL3.0ch08	6627077	6627228	ID-64207
SL3.0ch08	6632786	6632937	ID-64208
SL3.0ch08	6650170	6650396	ID-64209
SL3.0ch08	6658301	6658452	ID-64210
SL3.0ch08	6658873	6659024	ID-64211
SL3.0ch08	6659168	6659319	ID-64212
SL3.0ch08	6659867	6660018	ID-64213
SL3.0ch08	6661832	6661983	ID-64214
SL3.0ch08	6682243	6682394	ID-64215
SL3.0ch08	6738398	6738549	ID-64216
SL3.0ch08	6752327	6752479	ID-64217
SL3.0ch08	6778421	6778572	ID-64218
SL3.0ch08	6789790	6789941	ID-64219
SL3.0ch08	6790810	6791009	ID-64220
SL3.0ch08	6795955	6796106	ID-64221
SL3.0ch08	6797312	6797463	ID-64222
SL3.0ch08	6822140	6822291	ID-64223
SL3.0ch08	6836623	6836774	ID-64224
SL3.0ch08	6837032	6837326	ID-64225
SL3.0ch08	6841576	6841727	ID-64226
SL3.0ch08	6863704	6863855	ID-64227
SL3.0ch08	6869317	6869468	ID-64228
SL3.0ch08	6907303	6907454	ID-64229
SL3.0ch08	6908480	6908631	ID-64230
SL3.0ch08	6915400	6915551	ID-64231
SL3.0ch08	6923100	6923251	ID-64232
SL3.0ch08	6925946	6926097	ID-64233
SL3.0ch08	6940540	6940691	ID-64234
SL3.0ch08	6946263	6946414	ID-64235
SL3.0ch08	6964606	6964757	ID-64236
SL3.0ch08	6964891	6965042	ID-64237
SL3.0ch08	6969692	6969843	ID-64238
SL3.0ch08	6976307	6976458	ID-64239
SL3.0ch08	6993075	6993226	ID-64240
SL3.0ch08	6993562	6993713	ID-64241
SL3.0ch08	6995503	6995654	ID-64242
SL3.0ch08	7009931	7010082	ID-64243
SL3.0ch08	7013056	7013212	ID-64244
SL3.0ch08	7031356	7031528	ID-64245
SL3.0ch08	7041335	7041486	ID-64246
SL3.0ch08	7042826	7042977	ID-64247
SL3.0ch08	7047240	7047391	ID-64248
SL3.0ch08	7061614	7061765	ID-64249
SL3.0ch08	7066216	7066367	ID-64250
SL3.0ch08	7068409	7068641	ID-64251
SL3.0ch08	7069200	7069351	ID-64252
SL3.0ch08	7094070	7094221	ID-64253
SL3.0ch08	7096792	7096943	ID-64254
SL3.0ch08	7111780	7111931	ID-64255
SL3.0ch08	7119801	7119994	ID-64256
SL3.0ch08	7125193	7125344	ID-64257
SL3.0ch08	7141475	7141626	ID-64258
SL3.0ch08	7147237	7147388	ID-64259
SL3.0ch08	7171785	7171936	ID-64260
SL3.0ch08	7177319	7177470	ID-64261
SL3.0ch08	7195281	7195432	ID-64262
SL3.0ch08	7214451	7214602	ID-64263
SL3.0ch08	7214757	7215064	ID-64264
SL3.0ch08	7227970	7228121	ID-64265
SL3.0ch08	7230805	7230956	ID-64266
SL3.0ch08	7234717	7234868	ID-64267
SL3.0ch08	7252806	7252957	ID-64268
SL3.0ch08	7253740	7253891	ID-64269
SL3.0ch08	7253956	7254107	ID-64270
SL3.0ch08	7261351	7261502	ID-64271
SL3.0ch08	7262549	7262700	ID-64272
SL3.0ch08	7263613	7263764	ID-64273
SL3.0ch08	7276862	7277013	ID-64274
SL3.0ch08	7282505	7282849	ID-64275
SL3.0ch08	7302612	7302784	ID-64276
SL3.0ch08	7307508	7307659	ID-64277
SL3.0ch08	7307853	7308004	ID-64278
SL3.0ch08	7309150	7309301	ID-64279
SL3.0ch08	7309982	7310133	ID-64280
SL3.0ch08	7316156	7316307	ID-64281
SL3.0ch08	7321284	7321435	ID-64282
SL3.0ch08	7328636	7328844	ID-64283
SL3.0ch08	7332567	7332812	ID-64284
SL3.0ch08	7332930	7333081	ID-64285
SL3.0ch08	7334220	7334371	ID-64286
SL3.0ch08	7335342	7335493	ID-64287
SL3.0ch08	7355139	7355290	ID-64288
SL3.0ch08	7363069	7363220	ID-64289
SL3.0ch08	7363662	7363813	ID-64290
SL3.0ch08	7364080	7364231	ID-64291
SL3.0ch08	7368690	7368841	ID-64292
SL3.0ch08	7379494	7379645	ID-64293
SL3.0ch08	7385131	7385282	ID-64294
SL3.0ch08	7398741	7398892	ID-64295
SL3.0ch08	7401401	7401552	ID-64296
SL3.0ch08	7405990	7406141	ID-64297
SL3.0ch08	7409543	7409694	ID-64298
SL3.0ch08	7410829	7410980	ID-64299
SL3.0ch08	7421311	7421462	ID-64300
SL3.0ch08	7424503	7424654	ID-64301
SL3.0ch08	7430379	7430530	ID-64302
SL3.0ch08	7431556	7431707	ID-64303
SL3.0ch08	7440422	7440573	ID-64304
SL3.0ch08	7441263	7441414	ID-64305
SL3.0ch08	7452080	7452231	ID-64306
SL3.0ch08	7460678	7460829	ID-64307
SL3.0ch08	7462158	7462309	ID-64308
SL3.0ch08	7464247	7464398	ID-64309
SL3.0ch08	7469456	7469637	ID-64310
SL3.0ch08	7469779	7469930	ID-64311
SL3.0ch08	7474462	7474613	ID-64312
SL3.0ch08	7476424	7476575	ID-64313
SL3.0ch08	7478127	7478278	ID-64314
SL3.0ch08	7479165	7479316	ID-64315
SL3.0ch08	7484230	7484381	ID-64316
SL3.0ch08	7485512	7485663	ID-64317
SL3.0ch08	7502722	7502873	ID-64318
SL3.0ch08	7510712	7510925	ID-64319
SL3.0ch08	7519043	7519194	ID-64320
SL3.0ch08	7538828	7539000	ID-64321
SL3.0ch08	7539237	7539433	ID-64322
SL3.0ch08	7545791	7546093	ID-64323
SL3.0ch08	7546755	7546906	ID-64324
SL3.0ch08	7565384	7565535	ID-64325
SL3.0ch08	7586178	7586329	ID-64326
SL3.0ch08	7587234	7587403	ID-64327
SL3.0ch08	7588252	7588573	ID-64328
SL3.0ch08	7602324	7602475	ID-64329
SL3.0ch08	7608667	7608818	ID-64330
SL3.0ch08	7610335	7610486	ID-64331
SL3.0ch08	7613083	7613234	ID-64332
SL3.0ch08	7632666	7632817	ID-64333
SL3.0ch08	7669496	7669647	ID-64334
SL3.0ch08	7677129	7677280	ID-64335
SL3.0ch08	7681491	7681642	ID-64336
SL3.0ch08	7696918	7697069	ID-64337
SL3.0ch08	7697930	7698081	ID-64338
SL3.0ch08	7699939	7700090	ID-64339
SL3.0ch08	7708139	7708534	ID-64340
SL3.0ch08	7708671	7708822	ID-64341
SL3.0ch08	7711079	7711230	ID-64342
SL3.0ch08	7713507	7713658	ID-64343
SL3.0ch08	7717550	7717701	ID-64344
SL3.0ch08	7725929	7726080	ID-64345
SL3.0ch08	7728554	7728735	ID-64346
SL3.0ch08	7730130	7730281	ID-64347
SL3.0ch08	7749798	7749949	ID-64348
SL3.0ch08	7751912	7752063	ID-64349
SL3.0ch08	7752403	7752554	ID-64350
SL3.0ch08	7755562	7755713	ID-64351
SL3.0ch08	7755843	7756042	ID-64352
SL3.0ch08	7756867	7757018	ID-64353
SL3.0ch08	7757165	7757316	ID-64354
SL3.0ch08	7757719	7757870	ID-64355
SL3.0ch08	7760753	7760904	ID-64356
SL3.0ch08	7762007	7762158	ID-64357
SL3.0ch08	7764850	7765001	ID-64358
SL3.0ch08	7787792	7788013	ID-64359
SL3.0ch08	7788327	7788523	ID-64360
SL3.0ch08	7797469	7797620	ID-64361
SL3.0ch08	7802230	7802381	ID-64362
SL3.0ch08	7804039	7804190	ID-64363
SL3.0ch08	7810568	7810719	ID-64364
SL3.0ch08	7810828	7810979	ID-64365
SL3.0ch08	7812729	7812880	ID-64366
SL3.0ch08	7835419	7835582	ID-64367
SL3.0ch08	7836978	7837129	ID-64368
SL3.0ch08	7858744	7858895	ID-64369
SL3.0ch08	7866957	7867108	ID-64370
SL3.0ch08	7868572	7868967	ID-64371
SL3.0ch08	7876782	7876933	ID-64372
SL3.0ch08	7876967	7877173	ID-64373
SL3.0ch08	7877641	7877792	ID-64374
SL3.0ch08	7882173	7882324	ID-64375
SL3.0ch08	7882358	7882509	ID-64376
SL3.0ch08	7888530	7888681	ID-64377
SL3.0ch08	7896515	7896666	ID-64378
SL3.0ch08	7899441	7899666	ID-64379
SL3.0ch08	7899889	7900040	ID-64380
SL3.0ch08	7903536	7903687	ID-64381
SL3.0ch08	7904698	7904849	ID-64382
SL3.0ch08	7909811	7909987	ID-64383
SL3.0ch08	7920935	7921086	ID-64384
SL3.0ch08	7922549	7922729	ID-64385
SL3.0ch08	7930612	7930763	ID-64386
SL3.0ch08	7936249	7936400	ID-64387
SL3.0ch08	7942662	7942813	ID-64388
SL3.0ch08	7942927	7943078	ID-64389
SL3.0ch08	7943957	7944108	ID-64390
SL3.0ch08	7947332	7947516	ID-64391
SL3.0ch08	7975077	7975228	ID-64392
SL3.0ch08	7981256	7981407	ID-64393
SL3.0ch08	7991136	7991287	ID-64394
SL3.0ch08	7994149	7994300	ID-64395
SL3.0ch08	8002804	8002955	ID-64396
SL3.0ch08	8008881	8009032	ID-64397
SL3.0ch08	8010104	8010255	ID-64398
SL3.0ch08	8010377	8010528	ID-64399
SL3.0ch08	8010842	8010993	ID-64400
SL3.0ch08	8011064	8011215	ID-64401
SL3.0ch08	8030874	8031025	ID-64402
SL3.0ch08	8033215	8033366	ID-64403
SL3.0ch08	8036359	8036510	ID-64404
SL3.0ch08	8039133	8039284	ID-64405
SL3.0ch08	8042905	8043056	ID-64406
SL3.0ch08	8051778	8051929	ID-64407
SL3.0ch08	8059261	8059412	ID-64408
SL3.0ch08	8070324	8070475	ID-64409
SL3.0ch08	8075662	8075813	ID-64410
SL3.0ch08	8082087	8082238	ID-64411
SL3.0ch08	8082258	8082535	ID-64412
SL3.0ch08	8091889	8092040	ID-64413
SL3.0ch08	8092146	8092297	ID-64414
SL3.0ch08	8107266	8107417	ID-64415
SL3.0ch08	8110811	8110962	ID-64416
SL3.0ch08	8115526	8115677	ID-64417
SL3.0ch08	8124478	8124629	ID-64418
SL3.0ch08	8125393	8125544	ID-64419
SL3.0ch08	8127682	8127833	ID-64420
SL3.0ch08	8140370	8140521	ID-64421
SL3.0ch08	8145898	8146049	ID-64422
SL3.0ch08	8157994	8158145	ID-64423
SL3.0ch08	8158448	8158599	ID-64424
SL3.0ch08	8162556	8162707	ID-64425
SL3.0ch08	8164557	8164708	ID-64426
SL3.0ch08	8170248	8170415	ID-64427
SL3.0ch08	8171510	8171661	ID-64428
SL3.0ch08	8182302	8182461	ID-64429
SL3.0ch08	8187825	8187976	ID-64430
SL3.0ch08	8196872	8197023	ID-64431
SL3.0ch08	8198323	8198474	ID-64432
SL3.0ch08	8200210	8200361	ID-64433
SL3.0ch08	8212912	8213063	ID-64434
SL3.0ch08	8216126	8216299	ID-64435
SL3.0ch08	8216384	8216535	ID-64436
SL3.0ch08	8216597	8216979	ID-64437
SL3.0ch08	8221446	8221597	ID-64438
SL3.0ch08	8221957	8222108	ID-64439
SL3.0ch08	8222128	8222279	ID-64440
SL3.0ch08	8228288	8228439	ID-64441
SL3.0ch08	8228518	8228743	ID-64442
SL3.0ch08	8229945	8230096	ID-64443
SL3.0ch08	8248852	8249003	ID-64444
SL3.0ch08	8249279	8249430	ID-64445
SL3.0ch08	8251434	8251585	ID-64446
SL3.0ch08	8256237	8256388	ID-64447
SL3.0ch08	8264417	8264568	ID-64448
SL3.0ch08	8276285	8276436	ID-64449
SL3.0ch08	8277938	8278089	ID-64450
SL3.0ch08	8286797	8286952	ID-64451
SL3.0ch08	8293952	8294103	ID-64452
SL3.0ch08	8297141	8297292	ID-64453
SL3.0ch08	8297502	8297700	ID-64454
SL3.0ch08	8300300	8300451	ID-64455
SL3.0ch08	8311542	8311693	ID-64456
SL3.0ch08	8336799	8337040	ID-64457
SL3.0ch08	8337134	8337285	ID-64458
SL3.0ch08	8337469	8337631	ID-64459
SL3.0ch08	8351875	8352026	ID-64460
SL3.0ch08	8362276	8362442	ID-64461
SL3.0ch08	8371363	8371579	ID-64462
SL3.0ch08	8373065	8373216	ID-64463
SL3.0ch08	8373274	8373425	ID-64464
SL3.0ch08	8381903	8382054	ID-64465
SL3.0ch08	8382833	8382984	ID-64466
SL3.0ch08	8394359	8394510	ID-64467
SL3.0ch08	8396898	8397049	ID-64468
SL3.0ch08	8397481	8397632	ID-64469
SL3.0ch08	8399537	8399688	ID-64470
SL3.0ch08	8415635	8415786	ID-64471
SL3.0ch08	8422046	8422197	ID-64472
SL3.0ch08	8424175	8424326	ID-64473
SL3.0ch08	8436965	8437116	ID-64474
SL3.0ch08	8438540	8438691	ID-64475
SL3.0ch08	8445798	8445949	ID-64476
SL3.0ch08	8449059	8449210	ID-64477
SL3.0ch08	8460853	8461004	ID-64478
SL3.0ch08	8483018	8483169	ID-64479
SL3.0ch08	8502004	8502155	ID-64480
SL3.0ch08	8502616	8502767	ID-64481
SL3.0ch08	8515231	8515382	ID-64482
SL3.0ch08	8521473	8521624	ID-64483
SL3.0ch08	8526971	8527122	ID-64484
SL3.0ch08	8536751	8536902	ID-64485
SL3.0ch08	8539594	8539745	ID-64486
SL3.0ch08	8540332	8540558	ID-64487
SL3.0ch08	8540882	8541033	ID-64488
SL3.0ch08	8545538	8545689	ID-64489
SL3.0ch08	8546970	8547401	ID-64490
SL3.0ch08	8555232	8555383	ID-64491
SL3.0ch08	8555900	8556051	ID-64492
SL3.0ch08	8556687	8556838	ID-64493
SL3.0ch08	8567418	8567569	ID-64494
SL3.0ch08	8574322	8574473	ID-64495
SL3.0ch08	8591067	8591218	ID-64496
SL3.0ch08	8592039	8592190	ID-64497
SL3.0ch08	8597556	8597707	ID-64498
SL3.0ch08	8600397	8600685	ID-64499
SL3.0ch08	8604380	8604531	ID-64500
SL3.0ch08	8626523	8626674	ID-64501
SL3.0ch08	8627087	8627238	ID-64502
SL3.0ch08	8627288	8627466	ID-64503
SL3.0ch08	8627506	8627831	ID-64504
SL3.0ch08	8640632	8640951	ID-64505
SL3.0ch08	8641108	8641259	ID-64506
SL3.0ch08	8649321	8649472	ID-64507
SL3.0ch08	8656646	8656797	ID-64508
SL3.0ch08	8661141	8661292	ID-64509
SL3.0ch08	8670394	8670545	ID-64510
SL3.0ch08	8677015	8677166	ID-64511
SL3.0ch08	8677415	8677624	ID-64512
SL3.0ch08	8687180	8687364	ID-64513
SL3.0ch08	8698117	8698268	ID-64514
SL3.0ch08	8698369	8698997	ID-64515
SL3.0ch08	8699090	8699661	ID-64516
SL3.0ch08	8701305	8701456	ID-64517
SL3.0ch08	8713637	8713788	ID-64518
SL3.0ch08	8733972	8734123	ID-64519
SL3.0ch08	8737447	8737616	ID-64520
SL3.0ch08	8738480	8738631	ID-64521
SL3.0ch08	8738785	8738936	ID-64522
SL3.0ch08	8746505	8746656	ID-64523
SL3.0ch08	8747179	8747330	ID-64524
SL3.0ch08	8763933	8764084	ID-64525
SL3.0ch08	8764962	8765113	ID-64526
SL3.0ch08	8766616	8766767	ID-64527
SL3.0ch08	8795186	8795337	ID-64528
SL3.0ch08	8806697	8806950	ID-64529
SL3.0ch08	8811664	8811815	ID-64530
SL3.0ch08	8824616	8824895	ID-64531
SL3.0ch08	8831550	8831701	ID-64532
SL3.0ch08	8838333	8838484	ID-64533
SL3.0ch08	8838545	8838696	ID-64534
SL3.0ch08	8840081	8840232	ID-64535
SL3.0ch08	8842230	8842381	ID-64536
SL3.0ch08	8862343	8862868	ID-64537
SL3.0ch08	8871654	8871805	ID-64538
SL3.0ch08	8878689	8878943	ID-64539
SL3.0ch08	8882933	8883084	ID-64540
SL3.0ch08	8884763	8884914	ID-64541
SL3.0ch08	8891166	8891317	ID-64542
SL3.0ch08	8891390	8891541	ID-64543
SL3.0ch08	8900422	8900573	ID-64544
SL3.0ch08	8904211	8904362	ID-64545
SL3.0ch08	8908713	8908864	ID-64546
SL3.0ch08	8917824	8917975	ID-64547
SL3.0ch08	8920194	8920345	ID-64548
SL3.0ch08	8922202	8922353	ID-64549
SL3.0ch08	8922728	8922879	ID-64550
SL3.0ch08	8925904	8926055	ID-64551
SL3.0ch08	8927695	8927846	ID-64552
SL3.0ch08	8943284	8943435	ID-64553
SL3.0ch08	8943695	8943935	ID-64554
SL3.0ch08	8945636	8945787	ID-64555
SL3.0ch08	8951789	8951940	ID-64556
SL3.0ch08	8956716	8956896	ID-64557
SL3.0ch08	8958595	8958773	ID-64558
SL3.0ch08	8958797	8958948	ID-64559
SL3.0ch08	8962179	8962330	ID-64560
SL3.0ch08	8966739	8966890	ID-64561
SL3.0ch08	8967756	8967907	ID-64562
SL3.0ch08	8973534	8973837	ID-64563
SL3.0ch08	8982531	8982682	ID-64564
SL3.0ch08	8993399	8993550	ID-64565
SL3.0ch08	8994047	8994198	ID-64566
SL3.0ch08	9000367	9000518	ID-64567
SL3.0ch08	9005268	9005419	ID-64568
SL3.0ch08	9011596	9011747	ID-64569
SL3.0ch08	9015036	9015187	ID-64570
SL3.0ch08	9019179	9019330	ID-64571
SL3.0ch08	9050286	9050437	ID-64572
SL3.0ch08	9052655	9052951	ID-64573
SL3.0ch08	9070292	9070443	ID-64574
SL3.0ch08	9073202	9073353	ID-64575
SL3.0ch08	9078557	9078708	ID-64576
SL3.0ch08	9079394	9079545	ID-64577
SL3.0ch08	9080749	9080900	ID-64578
SL3.0ch08	9085820	9085971	ID-64579
SL3.0ch08	9085992	9086143	ID-64580
SL3.0ch08	9101053	9101204	ID-64581
SL3.0ch08	9121102	9121253	ID-64582
SL3.0ch08	9121309	9121460	ID-64583
SL3.0ch08	9121608	9121759	ID-64584
SL3.0ch08	9127330	9127481	ID-64585
SL3.0ch08	9127617	9127768	ID-64586
SL3.0ch08	9137091	9137242	ID-64587
SL3.0ch08	9144553	9144773	ID-64588
SL3.0ch08	9146137	9146288	ID-64589
SL3.0ch08	9159555	9159706	ID-64590
SL3.0ch08	9167002	9167153	ID-64591
SL3.0ch08	9170539	9170700	ID-64592
SL3.0ch08	9177534	9177685	ID-64593
SL3.0ch08	9185342	9185493	ID-64594
SL3.0ch08	9197112	9197300	ID-64595
SL3.0ch08	9201207	9201496	ID-64596
SL3.0ch08	9216352	9216503	ID-64597
SL3.0ch08	9224113	9224264	ID-64598
SL3.0ch08	9225772	9225923	ID-64599
SL3.0ch08	9231958	9232109	ID-64600
SL3.0ch08	9251017	9251267	ID-64601
SL3.0ch08	9259651	9259802	ID-64602
SL3.0ch08	9277674	9277825	ID-64603
SL3.0ch08	9286250	9286401	ID-64604
SL3.0ch08	9308873	9309024	ID-64605
SL3.0ch08	9313002	9313153	ID-64606
SL3.0ch08	9313440	9313662	ID-64607
SL3.0ch08	9321146	9321297	ID-64608
SL3.0ch08	9326431	9326582	ID-64609
SL3.0ch08	9329805	9329956	ID-64610
SL3.0ch08	9346196	9346697	ID-64611
SL3.0ch08	9346935	9347086	ID-64612
SL3.0ch08	9347329	9347480	ID-64613
SL3.0ch08	9347676	9347917	ID-64614
SL3.0ch08	9347964	9348115	ID-64615
SL3.0ch08	9348211	9348469	ID-64616
SL3.0ch08	9348571	9348821	ID-64617
SL3.0ch08	9354283	9354459	ID-64618
SL3.0ch08	9359347	9359498	ID-64619
SL3.0ch08	9359988	9360193	ID-64620
SL3.0ch08	9384316	9384886	ID-64621
SL3.0ch08	9385946	9386119	ID-64622
SL3.0ch08	9391863	9392099	ID-64623
SL3.0ch08	9393432	9393583	ID-64624
SL3.0ch08	9395351	9395502	ID-64625
SL3.0ch08	9399035	9399248	ID-64626
SL3.0ch08	9399364	9399519	ID-64627
SL3.0ch08	9399555	9399993	ID-64628
SL3.0ch08	9413573	9413760	ID-64629
SL3.0ch08	9414638	9414798	ID-64630
SL3.0ch08	9416268	9416420	ID-64631
SL3.0ch08	9424730	9424886	ID-64632
SL3.0ch08	9433501	9433652	ID-64633
SL3.0ch08	9433742	9433999	ID-64634
SL3.0ch08	9434139	9434312	ID-64635
SL3.0ch08	9447353	9447690	ID-64636
SL3.0ch08	9447950	9448157	ID-64637
SL3.0ch08	9448217	9448600	ID-64638
SL3.0ch08	9448795	9448946	ID-64639
SL3.0ch08	9449139	9449481	ID-64640
SL3.0ch08	9449677	9449858	ID-64641
SL3.0ch08	9449875	9450103	ID-64642
SL3.0ch08	9451104	9451458	ID-64643
SL3.0ch08	9456185	9457212	ID-64644
SL3.0ch08	9457355	9457694	ID-64645
SL3.0ch08	9458788	9459216	ID-64646
SL3.0ch08	9461559	9461710	ID-64647
SL3.0ch08	9461834	9462840	ID-64648
SL3.0ch08	9967289	9967470	ID-64649
SL3.0ch08	9972873	9973024	ID-64650
SL3.0ch08	9979803	9980158	ID-64651
SL3.0ch08	9980528	9981385	ID-64652
SL3.0ch08	9981757	9981950	ID-64653
SL3.0ch08	9982604	9982855	ID-64654
SL3.0ch08	9983305	9984052	ID-64655
SL3.0ch08	9989495	9989989	ID-64656
SL3.0ch08	9990199	9990563	ID-64657
SL3.0ch08	9992834	9993607	ID-64658
SL3.0ch08	9994203	9994675	ID-64659
SL3.0ch08	9994813	9995054	ID-64660
SL3.0ch08	10001323	10002886	ID-64661
SL3.0ch08	10003431	10003582	ID-64662
SL3.0ch08	10004394	10005146	ID-64663
SL3.0ch08	10009845	10009996	ID-64664
SL3.0ch08	10010036	10010187	ID-64665
SL3.0ch08	10010482	10010711	ID-64666
SL3.0ch08	10011019	10011254	ID-64667
SL3.0ch08	10012560	10012711	ID-64668
SL3.0ch08	10013495	10013649	ID-64669
SL3.0ch08	10014858	10015009	ID-64670
SL3.0ch08	10019781	10020485	ID-64671
SL3.0ch08	10023217	10023490	ID-64672
SL3.0ch08	10030923	10031074	ID-64673
SL3.0ch08	10056703	10056854	ID-64674
SL3.0ch08	10057484	10057635	ID-64675
SL3.0ch08	10059298	10059449	ID-64676
SL3.0ch08	10064430	10064669	ID-64677
SL3.0ch08	10066264	10066415	ID-64678
SL3.0ch08	10088659	10088810	ID-64679
SL3.0ch08	10091505	10091656	ID-64680
SL3.0ch08	10100208	10100359	ID-64681
SL3.0ch08	10108547	10108698	ID-64682
SL3.0ch08	10127756	10127907	ID-64683
SL3.0ch08	10129556	10129707	ID-64684
SL3.0ch08	10439214	10440447	ID-64685
SL3.0ch08	10441630	10441899	ID-64686
SL3.0ch08	10442231	10442598	ID-64687
SL3.0ch08	10442653	10442953	ID-64688
SL3.0ch08	10446656	10447807	ID-64689
SL3.0ch08	10448046	10448323	ID-64690
SL3.0ch08	10451613	10451764	ID-64691
SL3.0ch08	10452090	10452320	ID-64692
SL3.0ch08	10452887	10453038	ID-64693
SL3.0ch08	10454007	10454187	ID-64694
SL3.0ch08	10454588	10454760	ID-64695
SL3.0ch08	10457729	10457880	ID-64696
SL3.0ch08	10463552	10464357	ID-64697
SL3.0ch08	10464372	10464772	ID-64698
SL3.0ch08	10478253	10478404	ID-64699
SL3.0ch08	10480602	10480753	ID-64700
SL3.0ch08	10481029	10481180	ID-64701
SL3.0ch08	10481471	10481622	ID-64702
SL3.0ch08	10512236	10512387	ID-64703
SL3.0ch08	10518391	10518542	ID-64704
SL3.0ch08	10552358	10552509	ID-64705
SL3.0ch08	10562519	10562735	ID-64706
SL3.0ch08	10571985	10572136	ID-64707
SL3.0ch08	10576137	10576288	ID-64708
SL3.0ch08	10578538	10578689	ID-64709
SL3.0ch08	10585341	10585492	ID-64710
SL3.0ch08	10590401	10590552	ID-64711
SL3.0ch08	10590621	10590772	ID-64712
SL3.0ch08	10597773	10597924	ID-64713
SL3.0ch08	10604244	10604395	ID-64714
SL3.0ch08	10607796	10607947	ID-64715
SL3.0ch08	10626600	10626881	ID-64716
SL3.0ch08	10647003	10647182	ID-64717
SL3.0ch08	10647631	10647782	ID-64718
SL3.0ch08	10648347	10648498	ID-64719
SL3.0ch08	10650971	10651122	ID-64720
SL3.0ch08	10651709	10651860	ID-64721
SL3.0ch08	10673662	10673813	ID-64722
SL3.0ch08	10680905	10681056	ID-64723
SL3.0ch08	10683371	10683522	ID-64724
SL3.0ch08	10685034	10685185	ID-64725
SL3.0ch08	10692400	10692551	ID-64726
SL3.0ch08	10694120	10694271	ID-64727
SL3.0ch08	10696950	10697101	ID-64728
SL3.0ch08	10700474	10700625	ID-64729
SL3.0ch08	10701283	10701434	ID-64730
SL3.0ch08	10701615	10701766	ID-64731
SL3.0ch08	10705581	10705732	ID-64732
SL3.0ch08	10727283	10727435	ID-64733
SL3.0ch08	10734538	10734689	ID-64734
SL3.0ch08	10751200	10751399	ID-64735
SL3.0ch08	10751943	10752094	ID-64736
SL3.0ch08	10756822	10756973	ID-64737
SL3.0ch08	10759397	10759548	ID-64738
SL3.0ch08	10760244	10760395	ID-64739
SL3.0ch08	10760810	10760961	ID-64740
SL3.0ch08	10764835	10764986	ID-64741
SL3.0ch08	10765225	10765376	ID-64742
SL3.0ch08	10769795	10770008	ID-64743
SL3.0ch08	10770100	10770381	ID-64744
SL3.0ch08	10770528	10770823	ID-64745
SL3.0ch08	10771292	10771526	ID-64746
SL3.0ch08	10777640	10777889	ID-64747
SL3.0ch08	10778105	10778738	ID-64748
SL3.0ch08	10783790	10783941	ID-64749
SL3.0ch08	10784647	10785071	ID-64750
SL3.0ch08	10785698	10786387	ID-64751
SL3.0ch08	10789765	10789916	ID-64752
SL3.0ch08	10805385	10805536	ID-64753
SL3.0ch08	10806348	10806802	ID-64754
SL3.0ch08	10806856	10807007	ID-64755
SL3.0ch08	10807127	10807278	ID-64756
SL3.0ch08	10807302	10807568	ID-64757
SL3.0ch08	10807745	10807896	ID-64758
SL3.0ch08	10811558	10811709	ID-64759
SL3.0ch08	10814641	10814792	ID-64760
SL3.0ch08	10815367	10815575	ID-64761
SL3.0ch08	10816423	10816574	ID-64762
SL3.0ch08	10826216	10826487	ID-64763
SL3.0ch08	10839315	10839971	ID-64764
SL3.0ch08	10843001	10843230	ID-64765
SL3.0ch08	10843319	10843470	ID-64766
SL3.0ch08	10846407	10846681	ID-64767
SL3.0ch08	10850489	10850710	ID-64768
SL3.0ch08	10851342	10851569	ID-64769
SL3.0ch08	10851639	10851934	ID-64770
SL3.0ch08	10867909	10868060	ID-64771
SL3.0ch08	10868201	10868352	ID-64772
SL3.0ch08	10882320	10882471	ID-64773
SL3.0ch08	10892722	10892873	ID-64774
SL3.0ch08	10898951	10899102	ID-64775
SL3.0ch08	10899415	10899605	ID-64776
SL3.0ch08	10906598	10907096	ID-64777
SL3.0ch08	10907156	10907476	ID-64778
SL3.0ch08	10907630	10908301	ID-64779
SL3.0ch08	10909281	10909475	ID-64780
SL3.0ch08	10909997	10910215	ID-64781
SL3.0ch08	10911188	10911339	ID-64782
SL3.0ch08	10912103	10912254	ID-64783
SL3.0ch08	10922025	10922176	ID-64784
SL3.0ch08	10927332	10927616	ID-64785
SL3.0ch08	10927755	10927916	ID-64786
SL3.0ch08	10930451	10930658	ID-64787
SL3.0ch08	10943125	10943276	ID-64788
SL3.0ch08	10948105	10948256	ID-64789
SL3.0ch08	10954926	10955155	ID-64790
SL3.0ch08	10959075	10959226	ID-64791
SL3.0ch08	10962301	10962452	ID-64792
SL3.0ch08	10962912	10963063	ID-64793
SL3.0ch08	10964289	10964440	ID-64794
SL3.0ch08	10967792	10967943	ID-64795
SL3.0ch08	10982341	10982492	ID-64796
SL3.0ch08	11008483	11008770	ID-64797
SL3.0ch08	11011490	11011641	ID-64798
SL3.0ch08	11014378	11014529	ID-64799
SL3.0ch08	11020797	11020948	ID-64800
SL3.0ch08	11025675	11025826	ID-64801
SL3.0ch08	11026445	11026596	ID-64802
SL3.0ch08	11029067	11029218	ID-64803
SL3.0ch08	11029585	11029736	ID-64804
SL3.0ch08	11030192	11030343	ID-64805
SL3.0ch08	11048874	11049025	ID-64806
SL3.0ch08	11049289	11049440	ID-64807
SL3.0ch08	11049571	11049722	ID-64808
SL3.0ch08	11049750	11049901	ID-64809
SL3.0ch08	11063039	11063190	ID-64810
SL3.0ch08	11070846	11070997	ID-64811
SL3.0ch08	11073010	11073161	ID-64812
SL3.0ch08	11076811	11076962	ID-64813
SL3.0ch08	11082019	11082170	ID-64814
SL3.0ch08	11083546	11083697	ID-64815
SL3.0ch08	11090071	11090222	ID-64816
SL3.0ch08	11100837	11100988	ID-64817
SL3.0ch08	11113690	11113841	ID-64818
SL3.0ch08	11114276	11114427	ID-64819
SL3.0ch08	11123997	11124148	ID-64820
SL3.0ch08	11126643	11126794	ID-64821
SL3.0ch08	11134543	11134825	ID-64822
SL3.0ch08	11137139	11137290	ID-64823
SL3.0ch08	11149045	11149252	ID-64824
SL3.0ch08	11150615	11150775	ID-64825
SL3.0ch08	11156360	11156536	ID-64826
SL3.0ch08	11159047	11159208	ID-64827
SL3.0ch08	11166442	11166596	ID-64828
SL3.0ch08	11171601	11171752	ID-64829
SL3.0ch08	11172422	11172573	ID-64830
SL3.0ch08	11172654	11172805	ID-64831
SL3.0ch08	11176113	11176264	ID-64832
SL3.0ch08	11185728	11185879	ID-64833
SL3.0ch08	11187472	11187623	ID-64834
SL3.0ch08	11191928	11192079	ID-64835
SL3.0ch08	11193722	11193873	ID-64836
SL3.0ch08	11238238	11238389	ID-64837
SL3.0ch08	11241976	11242144	ID-64838
SL3.0ch08	11247706	11248056	ID-64839
SL3.0ch08	11248069	11248220	ID-64840
SL3.0ch08	11249640	11249791	ID-64841
SL3.0ch08	11257716	11257867	ID-64842
SL3.0ch08	11264970	11265121	ID-64843
SL3.0ch08	11267848	11267999	ID-64844
SL3.0ch08	11277154	11277332	ID-64845
SL3.0ch08	11287698	11287849	ID-64846
SL3.0ch08	11287970	11288121	ID-64847
SL3.0ch08	11288758	11288909	ID-64848
SL3.0ch08	11289042	11289193	ID-64849
SL3.0ch08	11293073	11293224	ID-64850
SL3.0ch08	11293891	11294042	ID-64851
SL3.0ch08	11295665	11295816	ID-64852
SL3.0ch08	11299349	11299500	ID-64853
SL3.0ch08	11306588	11306739	ID-64854
SL3.0ch08	11348272	11348423	ID-64855
SL3.0ch08	11349147	11349298	ID-64856
SL3.0ch08	11360410	11360561	ID-64857
SL3.0ch08	11361469	11361620	ID-64858
SL3.0ch08	11361845	11361996	ID-64859
SL3.0ch08	11372114	11372265	ID-64860
SL3.0ch08	11382438	11382589	ID-64861
SL3.0ch08	11383359	11383510	ID-64862
SL3.0ch08	11389998	11390149	ID-64863
SL3.0ch08	11395053	11395204	ID-64864
SL3.0ch08	11397549	11397700	ID-64865
SL3.0ch08	11403431	11403582	ID-64866
SL3.0ch08	11403968	11404119	ID-64867
SL3.0ch08	11404271	11404422	ID-64868
SL3.0ch08	11409175	11409326	ID-64869
SL3.0ch08	11413515	11413666	ID-64870
SL3.0ch08	11413769	11413920	ID-64871
SL3.0ch08	11421691	11421842	ID-64872
SL3.0ch08	11427248	11427526	ID-64873
SL3.0ch08	11458490	11458655	ID-64874
SL3.0ch08	11465132	11465283	ID-64875
SL3.0ch08	11469155	11469306	ID-64876
SL3.0ch08	11483632	11483815	ID-64877
SL3.0ch08	11488254	11488405	ID-64878
SL3.0ch08	11489387	11489538	ID-64879
SL3.0ch08	11490435	11490586	ID-64880
SL3.0ch08	11499475	11499626	ID-64881
SL3.0ch08	11499907	11500058	ID-64882
SL3.0ch08	11500125	11500276	ID-64883
SL3.0ch08	11506175	11506326	ID-64884
SL3.0ch08	11507857	11508142	ID-64885
SL3.0ch08	11513116	11513267	ID-64886
SL3.0ch08	11522608	11522759	ID-64887
SL3.0ch08	11523524	11523675	ID-64888
SL3.0ch08	11523861	11524012	ID-64889
SL3.0ch08	11536971	11537122	ID-64890
SL3.0ch08	11538352	11538503	ID-64891
SL3.0ch08	11540262	11540413	ID-64892
SL3.0ch08	11540450	11540601	ID-64893
SL3.0ch08	11547721	11547872	ID-64894
SL3.0ch08	11548157	11548308	ID-64895
SL3.0ch08	11565281	11565432	ID-64896
SL3.0ch08	11565631	11565782	ID-64897
SL3.0ch08	11570427	11570578	ID-64898
SL3.0ch08	11570889	11571040	ID-64899
SL3.0ch08	11571150	11571301	ID-64900
SL3.0ch08	11577990	11578141	ID-64901
SL3.0ch08	11579307	11579458	ID-64902
SL3.0ch08	11598231	11598382	ID-64903
SL3.0ch08	11598695	11598846	ID-64904
SL3.0ch08	11606163	11606314	ID-64905
SL3.0ch08	11618844	11618995	ID-64906
SL3.0ch08	11620062	11620238	ID-64907
SL3.0ch08	11631645	11631796	ID-64908
SL3.0ch08	11647317	11647468	ID-64909
SL3.0ch08	11648500	11648729	ID-64910
SL3.0ch08	11649497	11649648	ID-64911
SL3.0ch08	11653048	11653199	ID-64912
SL3.0ch08	11657536	11657808	ID-64913
SL3.0ch08	11663038	11663189	ID-64914
SL3.0ch08	11677568	11677719	ID-64915
SL3.0ch08	11677952	11678103	ID-64916
SL3.0ch08	11687373	11687524	ID-64917
SL3.0ch08	11712135	11712286	ID-64918
SL3.0ch08	11713054	11713285	ID-64919
SL3.0ch08	11713998	11714149	ID-64920
SL3.0ch08	11717571	11717722	ID-64921
SL3.0ch08	11722732	11723021	ID-64922
SL3.0ch08	11734277	11734428	ID-64923
SL3.0ch08	11750774	11750973	ID-64924
SL3.0ch08	11751332	11751550	ID-64925
SL3.0ch08	11775040	11775191	ID-64926
SL3.0ch08	11776881	11777032	ID-64927
SL3.0ch08	11777147	11777298	ID-64928
SL3.0ch08	11791166	11791317	ID-64929
SL3.0ch08	11792150	11792301	ID-64930
SL3.0ch08	11796813	11797000	ID-64931
SL3.0ch08	11797272	11797507	ID-64932
SL3.0ch08	11799050	11799201	ID-64933
SL3.0ch08	11799452	11799603	ID-64934
SL3.0ch08	11804799	11804951	ID-64935
SL3.0ch08	11811474	11811738	ID-64936
SL3.0ch08	11812074	11812225	ID-64937
SL3.0ch08	11813066	11813231	ID-64938
SL3.0ch08	11824525	11824836	ID-64939
SL3.0ch08	11825405	11825556	ID-64940
SL3.0ch08	11829619	11829833	ID-64941
SL3.0ch08	11847497	11847648	ID-64942
SL3.0ch08	11854245	11854396	ID-64943
SL3.0ch08	11855490	11855641	ID-64944
SL3.0ch08	11857622	11857773	ID-64945
SL3.0ch08	11868379	11868530	ID-64946
SL3.0ch08	11873965	11874116	ID-64947
SL3.0ch08	11888099	11888250	ID-64948
SL3.0ch08	11889793	11889944	ID-64949
SL3.0ch08	11890918	11891325	ID-64950
SL3.0ch08	11897474	11897724	ID-64951
SL3.0ch08	11903211	11903447	ID-64952
SL3.0ch08	11903550	11903701	ID-64953
SL3.0ch08	11905026	11905278	ID-64954
SL3.0ch08	11911490	11911657	ID-64955
SL3.0ch08	12032179	12032330	ID-64956
SL3.0ch08	12042957	12043108	ID-64957
SL3.0ch08	12044859	12045010	ID-64958
SL3.0ch08	12045954	12046105	ID-64959
SL3.0ch08	12048836	12048987	ID-64960
SL3.0ch08	12061344	12061495	ID-64961
SL3.0ch08	12071848	12071999	ID-64962
SL3.0ch08	12079334	12079485	ID-64963
SL3.0ch08	12079582	12079733	ID-64964
SL3.0ch08	12084181	12084332	ID-64965
SL3.0ch08	12087766	12087917	ID-64966
SL3.0ch08	12096352	12096503	ID-64967
SL3.0ch08	12103999	12104150	ID-64968
SL3.0ch08	12119257	12119460	ID-64969
SL3.0ch08	12128677	12128840	ID-64970
SL3.0ch08	12134943	12135115	ID-64971
SL3.0ch08	12137297	12137448	ID-64972
SL3.0ch08	12148450	12148601	ID-64973
SL3.0ch08	12149629	12149780	ID-64974
SL3.0ch08	12153246	12153397	ID-64975
SL3.0ch08	12154101	12154306	ID-64976
SL3.0ch08	12174764	12174915	ID-64977
SL3.0ch08	12184011	12184171	ID-64978
SL3.0ch08	12184791	12185021	ID-64979
SL3.0ch08	12185432	12185583	ID-64980
SL3.0ch08	12192075	12192226	ID-64981
SL3.0ch08	12193438	12193645	ID-64982
SL3.0ch08	12193759	12193910	ID-64983
SL3.0ch08	12200979	12201130	ID-64984
SL3.0ch08	12207138	12207289	ID-64985
SL3.0ch08	12217522	12217673	ID-64986
SL3.0ch08	12220465	12220616	ID-64987
SL3.0ch08	12225728	12225879	ID-64988
SL3.0ch08	12229185	12229336	ID-64989
SL3.0ch08	12233643	12233794	ID-64990
SL3.0ch08	12235134	12235285	ID-64991
SL3.0ch08	12244744	12244956	ID-64992
SL3.0ch08	12249491	12249642	ID-64993
SL3.0ch08	12250479	12250630	ID-64994
SL3.0ch08	12253282	12253433	ID-64995
SL3.0ch08	12271652	12271898	ID-64996
SL3.0ch08	12272171	12272322	ID-64997
SL3.0ch08	12272853	12273004	ID-64998
SL3.0ch08	12279314	12279465	ID-64999
SL3.0ch08	12290242	12290400	ID-65000
SL3.0ch08	12290777	12290931	ID-65001
SL3.0ch08	12291114	12291265	ID-65002
SL3.0ch08	12291485	12291636	ID-65003
SL3.0ch08	12294571	12294722	ID-65004
SL3.0ch08	12298797	12298948	ID-65005
SL3.0ch08	12300726	12300877	ID-65006
SL3.0ch08	12306919	12307070	ID-65007
SL3.0ch08	12307156	12307307	ID-65008
SL3.0ch08	12310183	12310334	ID-65009
SL3.0ch08	12311126	12311277	ID-65010
SL3.0ch08	12339392	12339602	ID-65011
SL3.0ch08	12339837	12339988	ID-65012
SL3.0ch08	12342655	12342806	ID-65013
SL3.0ch08	12347913	12348064	ID-65014
SL3.0ch08	12349464	12349615	ID-65015
SL3.0ch08	12354259	12354479	ID-65016
SL3.0ch08	12361681	12361832	ID-65017
SL3.0ch08	12366969	12367120	ID-65018
SL3.0ch08	12376874	12377155	ID-65019
SL3.0ch08	12383136	12383398	ID-65020
SL3.0ch08	12388180	12388446	ID-65021
SL3.0ch08	12400717	12400917	ID-65022
SL3.0ch08	12415000	12415151	ID-65023
SL3.0ch08	12419014	12419165	ID-65024
SL3.0ch08	12421094	12421245	ID-65025
SL3.0ch08	12425302	12425453	ID-65026
SL3.0ch08	12441441	12441592	ID-65027
SL3.0ch08	12448659	12448810	ID-65028
SL3.0ch08	12449493	12449762	ID-65029
SL3.0ch08	12453384	12453565	ID-65030
SL3.0ch08	12459507	12459658	ID-65031
SL3.0ch08	12461360	12461511	ID-65032
SL3.0ch08	12462179	12462330	ID-65033
SL3.0ch08	12465992	12466143	ID-65034
SL3.0ch08	12470777	12470928	ID-65035
SL3.0ch08	12472617	12472768	ID-65036
SL3.0ch08	12484795	12484946	ID-65037
SL3.0ch08	12489010	12489161	ID-65038
SL3.0ch08	12496327	12496478	ID-65039
SL3.0ch08	12503869	12504020	ID-65040
SL3.0ch08	12520726	12520877	ID-65041
SL3.0ch08	12520934	12521085	ID-65042
SL3.0ch08	12521314	12521465	ID-65043
SL3.0ch08	12522179	12522330	ID-65044
SL3.0ch08	12531365	12531516	ID-65045
SL3.0ch08	12531719	12531870	ID-65046
SL3.0ch08	12532921	12533072	ID-65047
SL3.0ch08	12544751	12544902	ID-65048
SL3.0ch08	12547266	12547417	ID-65049
SL3.0ch08	12552926	12553077	ID-65050
SL3.0ch08	12553100	12553251	ID-65051
SL3.0ch08	12553300	12553451	ID-65052
SL3.0ch08	12558497	12558648	ID-65053
SL3.0ch08	12566350	12566501	ID-65054
SL3.0ch08	12568580	12568731	ID-65055
SL3.0ch08	12577784	12577935	ID-65056
SL3.0ch08	12583300	12583451	ID-65057
SL3.0ch08	12588521	12588672	ID-65058
SL3.0ch08	12589294	12589445	ID-65059
SL3.0ch08	12602681	12602832	ID-65060
SL3.0ch08	12604230	12604381	ID-65061
SL3.0ch08	12605235	12605386	ID-65062
SL3.0ch08	12617787	12617938	ID-65063
SL3.0ch08	12623100	12623251	ID-65064
SL3.0ch08	12629912	12630063	ID-65065
SL3.0ch08	12630392	12630543	ID-65066
SL3.0ch08	12634082	12634233	ID-65067
SL3.0ch08	12636535	12636686	ID-65068
SL3.0ch08	12639194	12639345	ID-65069
SL3.0ch08	12646705	12646856	ID-65070
SL3.0ch08	12648751	12648902	ID-65071
SL3.0ch08	12650648	12650799	ID-65072
SL3.0ch08	12655168	12655319	ID-65073
SL3.0ch08	12661037	12661188	ID-65074
SL3.0ch08	12661226	12661377	ID-65075
SL3.0ch08	12689245	12689396	ID-65076
SL3.0ch08	12704089	12704240	ID-65077
SL3.0ch08	12715049	12715200	ID-65078
SL3.0ch08	12716007	12716158	ID-65079
SL3.0ch08	12720605	12720756	ID-65080
SL3.0ch08	12721360	12721511	ID-65081
SL3.0ch08	12725660	12725811	ID-65082
SL3.0ch08	12729545	12729696	ID-65083
SL3.0ch08	12738757	12738908	ID-65084
SL3.0ch08	12744268	12744419	ID-65085
SL3.0ch08	12744898	12745049	ID-65086
SL3.0ch08	12745267	12745418	ID-65087
SL3.0ch08	12751675	12751826	ID-65088
SL3.0ch08	12751854	12752005	ID-65089
SL3.0ch08	12752136	12752287	ID-65090
SL3.0ch08	12758911	12759062	ID-65091
SL3.0ch08	12774432	12774583	ID-65092
SL3.0ch08	12781146	12781297	ID-65093
SL3.0ch08	12787205	12787356	ID-65094
SL3.0ch08	12790211	12790362	ID-65095
SL3.0ch08	12792357	12792508	ID-65096
SL3.0ch08	12793890	12794041	ID-65097
SL3.0ch08	12797686	12797837	ID-65098
SL3.0ch08	12804631	12804900	ID-65099
SL3.0ch08	12805675	12805831	ID-65100
SL3.0ch08	12806027	12806178	ID-65101
SL3.0ch08	12813515	12813666	ID-65102
SL3.0ch08	12814847	12815077	ID-65103
SL3.0ch08	12826205	12826356	ID-65104
SL3.0ch08	12830597	12830761	ID-65105
SL3.0ch08	12831136	12831368	ID-65106
SL3.0ch08	12831543	12831694	ID-65107
SL3.0ch08	12832374	12832525	ID-65108
SL3.0ch08	12846753	12846904	ID-65109
SL3.0ch08	12847307	12847458	ID-65110
SL3.0ch08	12847806	12847957	ID-65111
SL3.0ch08	12848130	12848374	ID-65112
SL3.0ch08	12848457	12848608	ID-65113
SL3.0ch08	12848820	12848971	ID-65114
SL3.0ch08	12849470	12849621	ID-65115
SL3.0ch08	12860567	12860718	ID-65116
SL3.0ch08	12867704	12867855	ID-65117
SL3.0ch08	12876184	12876335	ID-65118
SL3.0ch08	12881198	12881349	ID-65119
SL3.0ch08	12881381	12881548	ID-65120
SL3.0ch08	12882868	12883019	ID-65121
SL3.0ch08	12884316	12884467	ID-65122
SL3.0ch08	12888320	12888471	ID-65123
SL3.0ch08	12893475	12893626	ID-65124
SL3.0ch08	12894763	12894914	ID-65125
SL3.0ch08	12895171	12895322	ID-65126
SL3.0ch08	12901570	12901721	ID-65127
SL3.0ch08	12911173	12911324	ID-65128
SL3.0ch08	12921522	12921703	ID-65129
SL3.0ch08	12930540	12930691	ID-65130
SL3.0ch08	12942906	12943057	ID-65131
SL3.0ch08	12946470	12946621	ID-65132
SL3.0ch08	12947129	12947280	ID-65133
SL3.0ch08	12950271	12950491	ID-65134
SL3.0ch08	12951209	12951360	ID-65135
SL3.0ch08	12952418	12952569	ID-65136
SL3.0ch08	12964794	12964945	ID-65137
SL3.0ch08	12967534	12967685	ID-65138
SL3.0ch08	12976206	12976357	ID-65139
SL3.0ch08	12979732	12980038	ID-65140
SL3.0ch08	12980429	12980580	ID-65141
SL3.0ch08	12985273	12985424	ID-65142
SL3.0ch08	12985579	12985748	ID-65143
SL3.0ch08	12985952	12986103	ID-65144
SL3.0ch08	12986252	12986403	ID-65145
SL3.0ch08	12986509	12986660	ID-65146
SL3.0ch08	13006345	13006509	ID-65147
SL3.0ch08	13015639	13015790	ID-65148
SL3.0ch08	13022576	13022727	ID-65149
SL3.0ch08	13023676	13023827	ID-65150
SL3.0ch08	13025501	13025652	ID-65151
SL3.0ch08	13038737	13038888	ID-65152
SL3.0ch08	13048274	13048425	ID-65153
SL3.0ch08	13057982	13058214	ID-65154
SL3.0ch08	13058494	13058645	ID-65155
SL3.0ch08	13061424	13061575	ID-65156
SL3.0ch08	13068201	13068352	ID-65157
SL3.0ch08	13068647	13068798	ID-65158
SL3.0ch08	13072738	13072889	ID-65159
SL3.0ch08	13092508	13092659	ID-65160
SL3.0ch08	13100886	13101037	ID-65161
SL3.0ch08	13111443	13111594	ID-65162
SL3.0ch08	13121828	13121979	ID-65163
SL3.0ch08	13123171	13123322	ID-65164
SL3.0ch08	13124439	13124590	ID-65165
SL3.0ch08	13133661	13133812	ID-65166
SL3.0ch08	13134149	13134300	ID-65167
SL3.0ch08	13145501	13145652	ID-65168
SL3.0ch08	13145670	13145821	ID-65169
SL3.0ch08	13148989	13149140	ID-65170
SL3.0ch08	13158393	13158544	ID-65171
SL3.0ch08	13166689	13166840	ID-65172
SL3.0ch08	13176828	13176979	ID-65173
SL3.0ch08	13181516	13181667	ID-65174
SL3.0ch08	13184084	13184235	ID-65175
SL3.0ch08	13190802	13190953	ID-65176
SL3.0ch08	13198128	13198416	ID-65177
SL3.0ch08	13204989	13205140	ID-65178
SL3.0ch08	13213345	13213496	ID-65179
SL3.0ch08	13215920	13216071	ID-65180
SL3.0ch08	13230828	13230979	ID-65181
SL3.0ch08	13240563	13240714	ID-65182
SL3.0ch08	13242082	13242233	ID-65183
SL3.0ch08	13268535	13268686	ID-65184
SL3.0ch08	13268723	13268874	ID-65185
SL3.0ch08	13273422	13273573	ID-65186
SL3.0ch08	13273801	13273952	ID-65187
SL3.0ch08	13281100	13281251	ID-65188
SL3.0ch08	13286321	13286707	ID-65189
SL3.0ch08	13289897	13290048	ID-65190
SL3.0ch08	13292628	13292779	ID-65191
SL3.0ch08	13301246	13301397	ID-65192
SL3.0ch08	13304299	13304450	ID-65193
SL3.0ch08	13313263	13313479	ID-65194
SL3.0ch08	13314606	13314757	ID-65195
SL3.0ch08	13315634	13315785	ID-65196
SL3.0ch08	13323503	13323654	ID-65197
SL3.0ch08	13323728	13323879	ID-65198
SL3.0ch08	13328494	13328645	ID-65199
SL3.0ch08	13330100	13330251	ID-65200
SL3.0ch08	13332163	13332314	ID-65201
SL3.0ch08	13336174	13336325	ID-65202
SL3.0ch08	13338281	13338493	ID-65203
SL3.0ch08	13342873	13343024	ID-65204
SL3.0ch08	13353819	13353970	ID-65205
SL3.0ch08	13355078	13355229	ID-65206
SL3.0ch08	13360044	13360353	ID-65207
SL3.0ch08	13360657	13360808	ID-65208
SL3.0ch08	13366670	13366821	ID-65209
SL3.0ch08	13375518	13375669	ID-65210
SL3.0ch08	13375885	13376194	ID-65211
SL3.0ch08	13398408	13398559	ID-65212
SL3.0ch08	13414687	13414838	ID-65213
SL3.0ch08	13416951	13417230	ID-65214
SL3.0ch08	13417336	13417487	ID-65215
SL3.0ch08	13434997	13435148	ID-65216
SL3.0ch08	13436472	13436623	ID-65217
SL3.0ch08	13444642	13444793	ID-65218
SL3.0ch08	13455519	13455670	ID-65219
SL3.0ch08	13462559	13462710	ID-65220
SL3.0ch08	13465551	13465702	ID-65221
SL3.0ch08	13471987	13472138	ID-65222
SL3.0ch08	13472324	13472475	ID-65223
SL3.0ch08	13475923	13476074	ID-65224
SL3.0ch08	13481736	13481887	ID-65225
SL3.0ch08	13488127	13488278	ID-65226
SL3.0ch08	13488451	13488602	ID-65227
SL3.0ch08	13491338	13491489	ID-65228
SL3.0ch08	13496860	13497011	ID-65229
SL3.0ch08	13513082	13513233	ID-65230
SL3.0ch08	13528702	13528853	ID-65231
SL3.0ch08	13530536	13530687	ID-65232
SL3.0ch08	13530750	13530901	ID-65233
SL3.0ch08	13558138	13558289	ID-65234
SL3.0ch08	13563402	13563553	ID-65235
SL3.0ch08	13572790	13572941	ID-65236
SL3.0ch08	13573717	13573868	ID-65237
SL3.0ch08	13585693	13585844	ID-65238
SL3.0ch08	13586059	13586210	ID-65239
SL3.0ch08	13593607	13593758	ID-65240
SL3.0ch08	13594285	13594436	ID-65241
SL3.0ch08	13594501	13594652	ID-65242
SL3.0ch08	13602285	13602436	ID-65243
SL3.0ch08	13612050	13612201	ID-65244
SL3.0ch08	13615643	13615794	ID-65245
SL3.0ch08	13661015	13661166	ID-65246
SL3.0ch08	13662684	13662835	ID-65247
SL3.0ch08	13664793	13664944	ID-65248
SL3.0ch08	13668567	13668718	ID-65249
SL3.0ch08	13675320	13675551	ID-65250
SL3.0ch08	13686929	13687080	ID-65251
SL3.0ch08	13689548	13689699	ID-65252
SL3.0ch08	13690056	13690363	ID-65253
SL3.0ch08	13699131	13699282	ID-65254
SL3.0ch08	13707020	13707171	ID-65255
SL3.0ch08	13709492	13709643	ID-65256
SL3.0ch08	13710679	13710830	ID-65257
SL3.0ch08	13749435	13749586	ID-65258
SL3.0ch08	13761604	13761755	ID-65259
SL3.0ch08	13773557	13773708	ID-65260
SL3.0ch08	13787338	13787503	ID-65261
SL3.0ch08	13793340	13793620	ID-65262
SL3.0ch08	13797106	13797257	ID-65263
SL3.0ch08	13797329	13797480	ID-65264
SL3.0ch08	13805875	13806122	ID-65265
SL3.0ch08	13806646	13806797	ID-65266
SL3.0ch08	13811352	13811503	ID-65267
SL3.0ch08	13828846	13828997	ID-65268
SL3.0ch08	13829044	13829195	ID-65269
SL3.0ch08	13850613	13850764	ID-65270
SL3.0ch08	13852855	13853006	ID-65271
SL3.0ch08	13853295	13853446	ID-65272
SL3.0ch08	13864690	13864841	ID-65273
SL3.0ch08	13877662	13877813	ID-65274
SL3.0ch08	13879359	13879528	ID-65275
SL3.0ch08	13883449	13883600	ID-65276
SL3.0ch08	13885269	13885420	ID-65277
SL3.0ch08	13895816	13895967	ID-65278
SL3.0ch08	13896276	13896427	ID-65279
SL3.0ch08	13900967	13901118	ID-65280
SL3.0ch08	13908612	13908763	ID-65281
SL3.0ch08	13917156	13917307	ID-65282
SL3.0ch08	13919117	13919268	ID-65283
SL3.0ch08	13946013	13946164	ID-65284
SL3.0ch08	13953134	13953375	ID-65285
SL3.0ch08	13963641	13963792	ID-65286
SL3.0ch08	13993779	13993930	ID-65287
SL3.0ch08	14000626	14000777	ID-65288
SL3.0ch08	14002927	14003078	ID-65289
SL3.0ch08	14010045	14010196	ID-65290
SL3.0ch08	14010334	14010623	ID-65291
SL3.0ch08	14020107	14020292	ID-65292
SL3.0ch08	14023266	14023417	ID-65293
SL3.0ch08	14023479	14023726	ID-65294
SL3.0ch08	14028531	14028682	ID-65295
SL3.0ch08	14032313	14032464	ID-65296
SL3.0ch08	14033067	14033218	ID-65297
SL3.0ch08	14043184	14043335	ID-65298
SL3.0ch08	14065928	14066195	ID-65299
SL3.0ch08	14088066	14088217	ID-65300
SL3.0ch08	14088462	14088680	ID-65301
SL3.0ch08	14093662	14093813	ID-65302
SL3.0ch08	14098830	14098981	ID-65303
SL3.0ch08	14100713	14100864	ID-65304
SL3.0ch08	14112784	14112935	ID-65305
SL3.0ch08	14115632	14115783	ID-65306
SL3.0ch08	14120966	14121117	ID-65307
SL3.0ch08	14125816	14125967	ID-65308
SL3.0ch08	14131737	14132001	ID-65309
SL3.0ch08	14137796	14137947	ID-65310
SL3.0ch08	14140832	14140983	ID-65311
SL3.0ch08	14153198	14153349	ID-65312
SL3.0ch08	14159999	14160150	ID-65313
SL3.0ch08	14160515	14160666	ID-65314
SL3.0ch08	14164468	14164619	ID-65315
SL3.0ch08	14172670	14172821	ID-65316
SL3.0ch08	14177003	14177154	ID-65317
SL3.0ch08	14180622	14180773	ID-65318
SL3.0ch08	14183003	14183295	ID-65319
SL3.0ch08	14186612	14186763	ID-65320
SL3.0ch08	14194871	14195022	ID-65321
SL3.0ch08	14202249	14202400	ID-65322
SL3.0ch08	14204783	14204934	ID-65323
SL3.0ch08	14208243	14208394	ID-65324
SL3.0ch08	14212073	14212224	ID-65325
SL3.0ch08	14214023	14214174	ID-65326
SL3.0ch08	14237150	14237301	ID-65327
SL3.0ch08	14237329	14237480	ID-65328
SL3.0ch08	14237618	14237909	ID-65329
SL3.0ch08	14244075	14244335	ID-65330
SL3.0ch08	14251226	14251377	ID-65331
SL3.0ch08	14252086	14252338	ID-65332
SL3.0ch08	14253020	14253171	ID-65333
SL3.0ch08	14256459	14256610	ID-65334
SL3.0ch08	14263860	14264011	ID-65335
SL3.0ch08	14266372	14266523	ID-65336
SL3.0ch08	14267169	14267320	ID-65337
SL3.0ch08	14270088	14270239	ID-65338
SL3.0ch08	14274069	14274220	ID-65339
SL3.0ch08	14278035	14278186	ID-65340
SL3.0ch08	14280959	14281244	ID-65341
SL3.0ch08	14287875	14288026	ID-65342
SL3.0ch08	14297561	14297758	ID-65343
SL3.0ch08	14297807	14297958	ID-65344
SL3.0ch08	14298501	14298652	ID-65345
SL3.0ch08	14303286	14303437	ID-65346
SL3.0ch08	14303545	14303696	ID-65347
SL3.0ch08	14305744	14305895	ID-65348
SL3.0ch08	14306315	14306466	ID-65349
SL3.0ch08	14306738	14307022	ID-65350
SL3.0ch08	14307244	14307395	ID-65351
SL3.0ch08	14334053	14334204	ID-65352
SL3.0ch08	14334219	14334370	ID-65353
SL3.0ch08	14334527	14334678	ID-65354
SL3.0ch08	14338565	14338716	ID-65355
SL3.0ch08	14340887	14341038	ID-65356
SL3.0ch08	14381256	14381485	ID-65357
SL3.0ch08	14381586	14381737	ID-65358
SL3.0ch08	14383547	14384013	ID-65359
SL3.0ch08	14409292	14409443	ID-65360
SL3.0ch08	14409661	14409812	ID-65361
SL3.0ch08	14409832	14409983	ID-65362
SL3.0ch08	14410426	14410665	ID-65363
SL3.0ch08	14418344	14418549	ID-65364
SL3.0ch08	14420449	14420600	ID-65365
SL3.0ch08	14426910	14427061	ID-65366
SL3.0ch08	14428512	14428819	ID-65367
SL3.0ch08	14430235	14430386	ID-65368
SL3.0ch08	14441756	14441907	ID-65369
SL3.0ch08	14442200	14442351	ID-65370
SL3.0ch08	14443066	14443217	ID-65371
SL3.0ch08	14447657	14447808	ID-65372
SL3.0ch08	14448560	14448711	ID-65373
SL3.0ch08	14452211	14452362	ID-65374
SL3.0ch08	14453434	14453721	ID-65375
SL3.0ch08	14474257	14474408	ID-65376
SL3.0ch08	14481291	14481442	ID-65377
SL3.0ch08	14481477	14481628	ID-65378
SL3.0ch08	14488267	14488418	ID-65379
SL3.0ch08	14490002	14490153	ID-65380
SL3.0ch08	14496420	14496571	ID-65381
SL3.0ch08	14499226	14499652	ID-65382
SL3.0ch08	14504389	14504540	ID-65383
SL3.0ch08	14508155	14508306	ID-65384
SL3.0ch08	14509226	14509377	ID-65385
SL3.0ch08	14540494	14540645	ID-65386
SL3.0ch08	14557429	14557580	ID-65387
SL3.0ch08	14566835	14566986	ID-65388
SL3.0ch08	14572088	14572239	ID-65389
SL3.0ch08	14572826	14572977	ID-65390
SL3.0ch08	14588769	14588973	ID-65391
SL3.0ch08	14603663	14603814	ID-65392
SL3.0ch08	14610511	14610662	ID-65393
SL3.0ch08	14618930	14619081	ID-65394
SL3.0ch08	14641283	14641434	ID-65395
SL3.0ch08	14646174	14646353	ID-65396
SL3.0ch08	14647922	14648084	ID-65397
SL3.0ch08	14648137	14648288	ID-65398
SL3.0ch08	14648665	14648816	ID-65399
SL3.0ch08	14649283	14649434	ID-65400
SL3.0ch08	14655253	14655554	ID-65401
SL3.0ch08	14660166	14660317	ID-65402
SL3.0ch08	14660754	14660905	ID-65403
SL3.0ch08	14666395	14666546	ID-65404
SL3.0ch08	14666884	14667035	ID-65405
SL3.0ch08	14667178	14667402	ID-65406
SL3.0ch08	14679217	14679376	ID-65407
SL3.0ch08	14681599	14681750	ID-65408
SL3.0ch08	14681920	14682149	ID-65409
SL3.0ch08	14690107	14690258	ID-65410
SL3.0ch08	14693110	14693293	ID-65411
SL3.0ch08	14699488	14699639	ID-65412
SL3.0ch08	14701628	14701846	ID-65413
SL3.0ch08	14704654	14704805	ID-65414
SL3.0ch08	14707814	14707965	ID-65415
SL3.0ch08	14727293	14727444	ID-65416
SL3.0ch08	14736798	14736949	ID-65417
SL3.0ch08	14763275	14763426	ID-65418
SL3.0ch08	14763794	14764064	ID-65419
SL3.0ch08	14780142	14780293	ID-65420
SL3.0ch08	14781532	14781683	ID-65421
SL3.0ch08	14782742	14782893	ID-65422
SL3.0ch08	14788533	14788684	ID-65423
SL3.0ch08	14788920	14789211	ID-65424
SL3.0ch08	14791216	14791387	ID-65425
SL3.0ch08	14804563	14804714	ID-65426
SL3.0ch08	14813889	14814040	ID-65427
SL3.0ch08	14818434	14818585	ID-65428
SL3.0ch08	14819947	14820098	ID-65429
SL3.0ch08	14820344	14820495	ID-65430
SL3.0ch08	14820588	14820739	ID-65431
SL3.0ch08	14820884	14821035	ID-65432
SL3.0ch08	14823540	14823741	ID-65433
SL3.0ch08	14826283	14826434	ID-65434
SL3.0ch08	14826447	14826598	ID-65435
SL3.0ch08	14829597	14829748	ID-65436
SL3.0ch08	14830410	14830561	ID-65437
SL3.0ch08	14835005	14835156	ID-65438
SL3.0ch08	14844175	14844326	ID-65439
SL3.0ch08	14845569	14845720	ID-65440
SL3.0ch08	14846632	14846783	ID-65441
SL3.0ch08	14853475	14853626	ID-65442
SL3.0ch08	14857539	14857690	ID-65443
SL3.0ch08	14862004	14862155	ID-65444
SL3.0ch08	14862286	14862437	ID-65445
SL3.0ch08	14862599	14862750	ID-65446
SL3.0ch08	14872749	14872900	ID-65447
SL3.0ch08	14880301	14880452	ID-65448
SL3.0ch08	14885877	14886028	ID-65449
SL3.0ch08	14898226	14898377	ID-65450
SL3.0ch08	14900587	14900738	ID-65451
SL3.0ch08	14901023	14901254	ID-65452
SL3.0ch08	14901320	14901471	ID-65453
SL3.0ch08	14907835	14907986	ID-65454
SL3.0ch08	14908247	14908418	ID-65455
SL3.0ch08	14920656	14920807	ID-65456
SL3.0ch08	14920934	14921085	ID-65457
SL3.0ch08	14922379	14922530	ID-65458
SL3.0ch08	14922667	14922873	ID-65459
SL3.0ch08	14928128	14928279	ID-65460
SL3.0ch08	14936303	14936454	ID-65461
SL3.0ch08	14938152	14938303	ID-65462
SL3.0ch08	14942990	14943141	ID-65463
SL3.0ch08	14954775	14954926	ID-65464
SL3.0ch08	14957785	14958020	ID-65465
SL3.0ch08	14963240	14963391	ID-65466
SL3.0ch08	14970488	14970639	ID-65467
SL3.0ch08	14977560	14977711	ID-65468
SL3.0ch08	14988116	14988267	ID-65469
SL3.0ch08	14990706	14990857	ID-65470
SL3.0ch08	14995333	14995484	ID-65471
SL3.0ch08	14995501	14995652	ID-65472
SL3.0ch08	15002471	15002622	ID-65473
SL3.0ch08	15007971	15008122	ID-65474
SL3.0ch08	15008754	15008905	ID-65475
SL3.0ch08	15008930	15009081	ID-65476
SL3.0ch08	15022061	15022212	ID-65477
SL3.0ch08	15032592	15032743	ID-65478
SL3.0ch08	15036139	15036290	ID-65479
SL3.0ch08	15042778	15042929	ID-65480
SL3.0ch08	15053371	15053522	ID-65481
SL3.0ch08	15055261	15055412	ID-65482
SL3.0ch08	15057129	15057415	ID-65483
SL3.0ch08	15062785	15062936	ID-65484
SL3.0ch08	15063753	15063904	ID-65485
SL3.0ch08	15064770	15064921	ID-65486
SL3.0ch08	15065060	15065240	ID-65487
SL3.0ch08	15068452	15068603	ID-65488
SL3.0ch08	15081922	15082073	ID-65489
SL3.0ch08	15082166	15082474	ID-65490
SL3.0ch08	15082487	15082638	ID-65491
SL3.0ch08	15126384	15126581	ID-65492
SL3.0ch08	15126794	15126945	ID-65493
SL3.0ch08	15128343	15128494	ID-65494
SL3.0ch08	15128792	15128943	ID-65495
SL3.0ch08	15137771	15137922	ID-65496
SL3.0ch08	15142627	15142778	ID-65497
SL3.0ch08	15146897	15147075	ID-65498
SL3.0ch08	15148118	15148272	ID-65499
SL3.0ch08	15148959	15149110	ID-65500
SL3.0ch08	15161755	15161906	ID-65501
SL3.0ch08	15175473	15175624	ID-65502
SL3.0ch08	15187801	15187952	ID-65503
SL3.0ch08	15201803	15201957	ID-65504
SL3.0ch08	15232746	15232897	ID-65505
SL3.0ch08	15234107	15234258	ID-65506
SL3.0ch08	15240064	15240323	ID-65507
SL3.0ch08	15251753	15251904	ID-65508
SL3.0ch08	15254207	15254358	ID-65509
SL3.0ch08	15259481	15259632	ID-65510
SL3.0ch08	15261959	15262110	ID-65511
SL3.0ch08	15262206	15262494	ID-65512
SL3.0ch08	15271502	15271690	ID-65513
SL3.0ch08	15271864	15272015	ID-65514
SL3.0ch08	15280674	15280825	ID-65515
SL3.0ch08	15285658	15285809	ID-65516
SL3.0ch08	15299467	15299618	ID-65517
SL3.0ch08	15299725	15299876	ID-65518
SL3.0ch08	15299957	15300108	ID-65519
SL3.0ch08	15301437	15301588	ID-65520
SL3.0ch08	15306044	15306195	ID-65521
SL3.0ch08	15308523	15308674	ID-65522
SL3.0ch08	15308692	15308843	ID-65523
SL3.0ch08	15322983	15323134	ID-65524
SL3.0ch08	15326979	15327130	ID-65525
SL3.0ch08	15347222	15347373	ID-65526
SL3.0ch08	15358026	15358177	ID-65527
SL3.0ch08	15360551	15360702	ID-65528
SL3.0ch08	15361473	15361774	ID-65529
SL3.0ch08	15364153	15364304	ID-65530
SL3.0ch08	15402292	15402443	ID-65531
SL3.0ch08	15405491	15405642	ID-65532
SL3.0ch08	15411718	15411980	ID-65533
SL3.0ch08	15418684	15418835	ID-65534
SL3.0ch08	15424112	15424263	ID-65535
SL3.0ch08	15426240	15426391	ID-65536
SL3.0ch08	15445650	15445801	ID-65537
SL3.0ch08	15477376	15477527	ID-65538
SL3.0ch08	15481649	15481800	ID-65539
SL3.0ch08	15483343	15483494	ID-65540
SL3.0ch08	15494330	15494481	ID-65541
SL3.0ch08	15498251	15498402	ID-65542
SL3.0ch08	15505906	15506057	ID-65543
SL3.0ch08	15510969	15511120	ID-65544
SL3.0ch08	15512255	15512523	ID-65545
SL3.0ch08	15515346	15515497	ID-65546
SL3.0ch08	15515995	15516146	ID-65547
SL3.0ch08	15521450	15521601	ID-65548
SL3.0ch08	15523597	15523748	ID-65549
SL3.0ch08	15523891	15524042	ID-65550
SL3.0ch08	15535569	15536555	ID-65551
SL3.0ch08	15536594	15536745	ID-65552
SL3.0ch08	15537161	15537312	ID-65553
SL3.0ch08	15537406	15538210	ID-65554
SL3.0ch08	15539434	15539804	ID-65555
SL3.0ch08	15555797	15555948	ID-65556
SL3.0ch08	15564475	15564949	ID-65557
SL3.0ch08	15569264	15569895	ID-65558
SL3.0ch08	15573768	15574088	ID-65559
SL3.0ch08	15576742	15577338	ID-65560
SL3.0ch08	15577984	15578400	ID-65561
SL3.0ch08	15578415	15579077	ID-65562
SL3.0ch08	15580798	15580949	ID-65563
SL3.0ch08	15582368	15582575	ID-65564
SL3.0ch08	15582995	15583187	ID-65565
SL3.0ch08	15592840	15593303	ID-65566
SL3.0ch08	15621228	15621406	ID-65567
SL3.0ch08	15622537	15622688	ID-65568
SL3.0ch08	15633444	15633595	ID-65569
SL3.0ch08	15633660	15634090	ID-65570
SL3.0ch08	15634371	15635268	ID-65571
SL3.0ch08	15642517	15642668	ID-65572
SL3.0ch08	15642768	15642985	ID-65573
SL3.0ch08	15643042	15643193	ID-65574
SL3.0ch08	15645995	15646312	ID-65575
SL3.0ch08	15647101	15647252	ID-65576
SL3.0ch08	15648814	15648965	ID-65577
SL3.0ch08	15654247	15654398	ID-65578
SL3.0ch08	15657231	15657905	ID-65579
SL3.0ch08	15658491	15658642	ID-65580
SL3.0ch08	15717342	15717493	ID-65581
SL3.0ch08	15721038	15721189	ID-65582
SL3.0ch08	15721361	15721512	ID-65583
SL3.0ch08	15723525	15723676	ID-65584
SL3.0ch08	15727894	15728122	ID-65585
SL3.0ch08	15728895	15729046	ID-65586
SL3.0ch08	15735850	15736001	ID-65587
SL3.0ch08	15739877	15740028	ID-65588
SL3.0ch08	15748435	15748586	ID-65589
SL3.0ch08	15749633	15749784	ID-65590
SL3.0ch08	15771610	15771761	ID-65591
SL3.0ch08	15774935	15775086	ID-65592
SL3.0ch08	15790871	15791022	ID-65593
SL3.0ch08	15792537	15792688	ID-65594
SL3.0ch08	15792820	15792971	ID-65595
SL3.0ch08	15798646	15798797	ID-65596
SL3.0ch08	15798981	15799132	ID-65597
SL3.0ch08	15800974	15801127	ID-65598
SL3.0ch08	15808692	15808843	ID-65599
SL3.0ch08	15813890	15814202	ID-65600
SL3.0ch08	15814316	15814480	ID-65601
SL3.0ch08	15814507	15814658	ID-65602
SL3.0ch08	15817884	15818035	ID-65603
SL3.0ch08	15819998	15820216	ID-65604
SL3.0ch08	15821133	15821284	ID-65605
SL3.0ch08	15826725	15826881	ID-65606
SL3.0ch08	15848715	15848866	ID-65607
SL3.0ch08	15860329	15860493	ID-65608
SL3.0ch08	15861019	15861181	ID-65609
SL3.0ch08	15861332	15861490	ID-65610
SL3.0ch08	15863276	15863465	ID-65611
SL3.0ch08	15864035	15864200	ID-65612
SL3.0ch08	15866854	15867062	ID-65613
SL3.0ch08	15868032	15868243	ID-65614
SL3.0ch08	15869196	15869399	ID-65615
SL3.0ch08	15886517	15886668	ID-65616
SL3.0ch08	15901898	15902049	ID-65617
SL3.0ch08	15911420	15911571	ID-65618
SL3.0ch08	15917692	15917908	ID-65619
SL3.0ch08	15918154	15918391	ID-65620
SL3.0ch08	15920685	15920836	ID-65621
SL3.0ch08	15942532	15942683	ID-65622
SL3.0ch08	15942988	15943139	ID-65623
SL3.0ch08	15953454	15953605	ID-65624
SL3.0ch08	15954275	15954426	ID-65625
SL3.0ch08	15955325	15955476	ID-65626
SL3.0ch08	15963850	15964001	ID-65627
SL3.0ch08	15964104	15964255	ID-65628
SL3.0ch08	15971351	15971502	ID-65629
SL3.0ch08	15973193	15973344	ID-65630
SL3.0ch08	15980507	15980658	ID-65631
SL3.0ch08	15992577	15992728	ID-65632
SL3.0ch08	16003667	16003818	ID-65633
SL3.0ch08	16018514	16018665	ID-65634
SL3.0ch08	16027256	16027407	ID-65635
SL3.0ch08	16029023	16029174	ID-65636
SL3.0ch08	16032551	16032702	ID-65637
SL3.0ch08	16036057	16036208	ID-65638
SL3.0ch08	16047859	16048024	ID-65639
SL3.0ch08	16048227	16048378	ID-65640
SL3.0ch08	16048665	16048852	ID-65641
SL3.0ch08	16075555	16075706	ID-65642
SL3.0ch08	16078899	16079050	ID-65643
SL3.0ch08	16080659	16080810	ID-65644
SL3.0ch08	16083018	16083169	ID-65645
SL3.0ch08	16087750	16087901	ID-65646
SL3.0ch08	16089758	16089909	ID-65647
SL3.0ch08	16090429	16090580	ID-65648
SL3.0ch08	16098373	16098662	ID-65649
SL3.0ch08	16102766	16102917	ID-65650
SL3.0ch08	16113702	16113853	ID-65651
SL3.0ch08	16114102	16114253	ID-65652
SL3.0ch08	16115964	16116115	ID-65653
SL3.0ch08	16116216	16116367	ID-65654
SL3.0ch08	16125235	16125386	ID-65655
SL3.0ch08	16128993	16129144	ID-65656
SL3.0ch08	16130734	16130885	ID-65657
SL3.0ch08	16131020	16131230	ID-65658
SL3.0ch08	16132470	16132621	ID-65659
SL3.0ch08	16134317	16134468	ID-65660
SL3.0ch08	16134790	16134941	ID-65661
SL3.0ch08	16140140	16140492	ID-65662
SL3.0ch08	16140867	16141018	ID-65663
SL3.0ch08	16142187	16142529	ID-65664
SL3.0ch08	16148667	16148854	ID-65665
SL3.0ch08	16154275	16154426	ID-65666
SL3.0ch08	16154570	16154721	ID-65667
SL3.0ch08	16154824	16154975	ID-65668
SL3.0ch08	16168138	16168289	ID-65669
SL3.0ch08	16175126	16175277	ID-65670
SL3.0ch08	16190422	16190718	ID-65671
SL3.0ch08	16191610	16191761	ID-65672
SL3.0ch08	16191876	16192027	ID-65673
SL3.0ch08	16192708	16192859	ID-65674
SL3.0ch08	16198910	16199202	ID-65675
SL3.0ch08	16201658	16201809	ID-65676
SL3.0ch08	16202830	16202981	ID-65677
SL3.0ch08	16212170	16212321	ID-65678
SL3.0ch08	16212347	16212640	ID-65679
SL3.0ch08	16225168	16225410	ID-65680
SL3.0ch08	16225819	16225970	ID-65681
SL3.0ch08	16240336	16240522	ID-65682
SL3.0ch08	16242686	16242837	ID-65683
SL3.0ch08	16248843	16248994	ID-65684
SL3.0ch08	16251351	16251502	ID-65685
SL3.0ch08	16251907	16252058	ID-65686
SL3.0ch08	16261356	16261507	ID-65687
SL3.0ch08	16266659	16266810	ID-65688
SL3.0ch08	16267933	16268084	ID-65689
SL3.0ch08	16290718	16290869	ID-65690
SL3.0ch08	16291071	16291222	ID-65691
SL3.0ch08	16294516	16294667	ID-65692
SL3.0ch08	16300461	16300612	ID-65693
SL3.0ch08	16301133	16301284	ID-65694
SL3.0ch08	16301595	16301746	ID-65695
SL3.0ch08	16305834	16306121	ID-65696
SL3.0ch08	16318745	16318896	ID-65697
SL3.0ch08	16323545	16323696	ID-65698
SL3.0ch08	16324267	16324418	ID-65699
SL3.0ch08	16336333	16336484	ID-65700
SL3.0ch08	16346744	16346895	ID-65701
SL3.0ch08	16354018	16354169	ID-65702
SL3.0ch08	16357376	16357527	ID-65703
SL3.0ch08	16370143	16370294	ID-65704
SL3.0ch08	16372868	16373019	ID-65705
SL3.0ch08	16389510	16389661	ID-65706
SL3.0ch08	16394897	16395048	ID-65707
SL3.0ch08	16395483	16395634	ID-65708
SL3.0ch08	16399097	16399248	ID-65709
SL3.0ch08	16415522	16415673	ID-65710
SL3.0ch08	16415951	16416102	ID-65711
SL3.0ch08	16417708	16417859	ID-65712
SL3.0ch08	16418473	16418624	ID-65713
SL3.0ch08	16424859	16425010	ID-65714
SL3.0ch08	16428147	16428298	ID-65715
SL3.0ch08	16429692	16429843	ID-65716
SL3.0ch08	16431208	16431359	ID-65717
SL3.0ch08	16432858	16433009	ID-65718
SL3.0ch08	16436052	16436203	ID-65719
SL3.0ch08	16436228	16436379	ID-65720
SL3.0ch08	16436447	16436827	ID-65721
SL3.0ch08	16441918	16442069	ID-65722
SL3.0ch08	16454723	16454874	ID-65723
SL3.0ch08	16460278	16460429	ID-65724
SL3.0ch08	16462044	16462195	ID-65725
SL3.0ch08	16462372	16462523	ID-65726
SL3.0ch08	16472789	16473001	ID-65727
SL3.0ch08	16474552	16474703	ID-65728
SL3.0ch08	16474724	16474895	ID-65729
SL3.0ch08	16475181	16475332	ID-65730
SL3.0ch08	16475476	16475627	ID-65731
SL3.0ch08	16481861	16482012	ID-65732
SL3.0ch08	16490886	16491037	ID-65733
SL3.0ch08	16497138	16497289	ID-65734
SL3.0ch08	16498427	16498578	ID-65735
SL3.0ch08	16505523	16505674	ID-65736
SL3.0ch08	16506141	16506292	ID-65737
SL3.0ch08	16511472	16511623	ID-65738
SL3.0ch08	16518306	16518457	ID-65739
SL3.0ch08	16531983	16532261	ID-65740
SL3.0ch08	16532443	16532594	ID-65741
SL3.0ch08	16532697	16532879	ID-65742
SL3.0ch08	16536452	16536603	ID-65743
SL3.0ch08	16545039	16545190	ID-65744
SL3.0ch08	16547798	16547949	ID-65745
SL3.0ch08	16553831	16553982	ID-65746
SL3.0ch08	16556702	16556853	ID-65747
SL3.0ch08	16556948	16557099	ID-65748
SL3.0ch08	16571474	16571625	ID-65749
SL3.0ch08	16574369	16574520	ID-65750
SL3.0ch08	16575045	16575196	ID-65751
SL3.0ch08	16577740	16577891	ID-65752
SL3.0ch08	16585376	16585527	ID-65753
SL3.0ch08	16598197	16598348	ID-65754
SL3.0ch08	16599397	16599676	ID-65755
SL3.0ch08	16612166	16612317	ID-65756
SL3.0ch08	16613594	16613745	ID-65757
SL3.0ch08	16614580	16614731	ID-65758
SL3.0ch08	16624886	16625137	ID-65759
SL3.0ch08	16626211	16626362	ID-65760
SL3.0ch08	16626572	16626723	ID-65761
SL3.0ch08	16630898	16631148	ID-65762
SL3.0ch08	16631175	16631326	ID-65763
SL3.0ch08	16639696	16639847	ID-65764
SL3.0ch08	16655151	16655302	ID-65765
SL3.0ch08	16655568	16655719	ID-65766
SL3.0ch08	16665417	16665568	ID-65767
SL3.0ch08	16672175	16672326	ID-65768
SL3.0ch08	16675697	16675848	ID-65769
SL3.0ch08	16679831	16679982	ID-65770
SL3.0ch08	16703055	16703315	ID-65771
SL3.0ch08	16705819	16705970	ID-65772
SL3.0ch08	16706819	16706970	ID-65773
SL3.0ch08	16707216	16707367	ID-65774
SL3.0ch08	16723396	16723547	ID-65775
SL3.0ch08	16723870	16724021	ID-65776
SL3.0ch08	16729779	16729930	ID-65777
SL3.0ch08	16730598	16730787	ID-65778
SL3.0ch08	16733372	16733523	ID-65779
SL3.0ch08	16744932	16745083	ID-65780
SL3.0ch08	16752184	16752335	ID-65781
SL3.0ch08	16756140	16756291	ID-65782
SL3.0ch08	16762682	16762833	ID-65783
SL3.0ch08	16770168	16770376	ID-65784
SL3.0ch08	16771788	16772034	ID-65785
SL3.0ch08	16776069	16776220	ID-65786
SL3.0ch08	16777043	16777317	ID-65787
SL3.0ch08	16778069	16778220	ID-65788
SL3.0ch08	16783678	16783829	ID-65789
SL3.0ch08	16786432	16786583	ID-65790
SL3.0ch08	16787514	16787665	ID-65791
SL3.0ch08	16788644	16788795	ID-65792
SL3.0ch08	16788907	16789058	ID-65793
SL3.0ch08	16791440	16791591	ID-65794
SL3.0ch08	16810362	16810513	ID-65795
SL3.0ch08	16818811	16818962	ID-65796
SL3.0ch08	16828037	16828188	ID-65797
SL3.0ch08	16842036	16842187	ID-65798
SL3.0ch08	16856614	16856765	ID-65799
SL3.0ch08	16865941	16866092	ID-65800
SL3.0ch08	16869965	16870116	ID-65801
SL3.0ch08	16870147	16870298	ID-65802
SL3.0ch08	16870673	16870824	ID-65803
SL3.0ch08	16874189	16874340	ID-65804
SL3.0ch08	16885569	16885720	ID-65805
SL3.0ch08	16888603	16888754	ID-65806
SL3.0ch08	16914022	16914173	ID-65807
SL3.0ch08	16917934	16918085	ID-65808
SL3.0ch08	16919418	16919569	ID-65809
SL3.0ch08	16922536	16922687	ID-65810
SL3.0ch08	16926605	16926756	ID-65811
SL3.0ch08	16929633	16929784	ID-65812
SL3.0ch08	16933928	16934079	ID-65813
SL3.0ch08	16974682	16974833	ID-65814
SL3.0ch08	16989505	16989793	ID-65815
SL3.0ch08	16995891	16996042	ID-65816
SL3.0ch08	17000237	17000388	ID-65817
SL3.0ch08	17007964	17008140	ID-65818
SL3.0ch08	17025942	17026093	ID-65819
SL3.0ch08	17028462	17028613	ID-65820
SL3.0ch08	17036042	17036193	ID-65821
SL3.0ch08	17036264	17036415	ID-65822
SL3.0ch08	17044418	17044569	ID-65823
SL3.0ch08	17045269	17045420	ID-65824
SL3.0ch08	17045527	17045678	ID-65825
SL3.0ch08	17050172	17050323	ID-65826
SL3.0ch08	17054220	17054371	ID-65827
SL3.0ch08	17058011	17058162	ID-65828
SL3.0ch08	17072813	17072965	ID-65829
SL3.0ch08	17077768	17077919	ID-65830
SL3.0ch08	17078545	17079008	ID-65831
SL3.0ch08	17094003	17094154	ID-65832
SL3.0ch08	17094465	17094616	ID-65833
SL3.0ch08	17116068	17116280	ID-65834
SL3.0ch08	17118062	17118213	ID-65835
SL3.0ch08	17130294	17130445	ID-65836
SL3.0ch08	17131192	17131343	ID-65837
SL3.0ch08	17135091	17135242	ID-65838
SL3.0ch08	17138087	17138238	ID-65839
SL3.0ch08	17164822	17165105	ID-65840
SL3.0ch08	17170838	17170989	ID-65841
SL3.0ch08	17175652	17175803	ID-65842
SL3.0ch08	17201421	17201572	ID-65843
SL3.0ch08	17202596	17202747	ID-65844
SL3.0ch08	17203183	17203334	ID-65845
SL3.0ch08	17210468	17210619	ID-65846
SL3.0ch08	17214777	17214928	ID-65847
SL3.0ch08	17235892	17236043	ID-65848
SL3.0ch08	17237526	17237677	ID-65849
SL3.0ch08	17241900	17242051	ID-65850
SL3.0ch08	17243015	17243166	ID-65851
SL3.0ch08	17251483	17251724	ID-65852
SL3.0ch08	17257125	17257276	ID-65853
SL3.0ch08	17269283	17269434	ID-65854
SL3.0ch08	17284498	17284649	ID-65855
SL3.0ch08	17324335	17324486	ID-65856
SL3.0ch08	17339483	17339634	ID-65857
SL3.0ch08	17349208	17349359	ID-65858
SL3.0ch08	17353742	17353893	ID-65859
SL3.0ch08	17369800	17369951	ID-65860
SL3.0ch08	17373390	17373541	ID-65861
SL3.0ch08	17382266	17382417	ID-65862
SL3.0ch08	17388348	17388499	ID-65863
SL3.0ch08	17399704	17399855	ID-65864
SL3.0ch08	17403357	17403576	ID-65865
SL3.0ch08	17409085	17409236	ID-65866
SL3.0ch08	17417134	17417408	ID-65867
SL3.0ch08	17418369	17418520	ID-65868
SL3.0ch08	17427140	17427291	ID-65869
SL3.0ch08	17427701	17427852	ID-65870
SL3.0ch08	17435409	17435560	ID-65871
SL3.0ch08	17435985	17436136	ID-65872
SL3.0ch08	17438766	17438917	ID-65873
SL3.0ch08	17446251	17446402	ID-65874
SL3.0ch08	17455881	17456032	ID-65875
SL3.0ch08	17466238	17466389	ID-65876
SL3.0ch08	17480222	17480373	ID-65877
SL3.0ch08	17483776	17483927	ID-65878
SL3.0ch08	17490203	17490354	ID-65879
SL3.0ch08	17490526	17490677	ID-65880
SL3.0ch08	17497380	17497531	ID-65881
SL3.0ch08	17498035	17498257	ID-65882
SL3.0ch08	17508366	17508517	ID-65883
SL3.0ch08	17517699	17517850	ID-65884
SL3.0ch08	17525409	17525560	ID-65885
SL3.0ch08	17529533	17529842	ID-65886
SL3.0ch08	17555100	17555251	ID-65887
SL3.0ch08	17562461	17562612	ID-65888
SL3.0ch08	17585917	17586068	ID-65889
SL3.0ch08	17590672	17590823	ID-65890
SL3.0ch08	17614016	17614330	ID-65891
SL3.0ch08	17623019	17623170	ID-65892
SL3.0ch08	17625000	17625151	ID-65893
SL3.0ch08	17631354	17631505	ID-65894
SL3.0ch08	17633405	17633556	ID-65895
SL3.0ch08	17639932	17640126	ID-65896
SL3.0ch08	17645312	17645463	ID-65897
SL3.0ch08	17650068	17650219	ID-65898
SL3.0ch08	17652609	17652760	ID-65899
SL3.0ch08	17655468	17655619	ID-65900
SL3.0ch08	17659391	17659542	ID-65901
SL3.0ch08	17660579	17660730	ID-65902
SL3.0ch08	17664823	17664974	ID-65903
SL3.0ch08	17671834	17671985	ID-65904
SL3.0ch08	17685939	17686090	ID-65905
SL3.0ch08	17695484	17695635	ID-65906
SL3.0ch08	17705114	17705265	ID-65907
SL3.0ch08	17745213	17745364	ID-65908
SL3.0ch08	17745622	17745773	ID-65909
SL3.0ch08	17763321	17763472	ID-65910
SL3.0ch08	17764516	17764667	ID-65911
SL3.0ch08	17767985	17768136	ID-65912
SL3.0ch08	17769648	17769799	ID-65913
SL3.0ch08	17772743	17772894	ID-65914
SL3.0ch08	17779933	17780084	ID-65915
SL3.0ch08	17782898	17783049	ID-65916
SL3.0ch08	17798344	17798495	ID-65917
SL3.0ch08	17799201	17799352	ID-65918
SL3.0ch08	17804321	17804472	ID-65919
SL3.0ch08	17804537	17804688	ID-65920
SL3.0ch08	17805128	17805279	ID-65921
SL3.0ch08	17817114	17817480	ID-65922
SL3.0ch08	17818722	17818873	ID-65923
SL3.0ch08	17832839	17832990	ID-65924
SL3.0ch08	17882404	17882555	ID-65925
SL3.0ch08	17899580	17899731	ID-65926
SL3.0ch08	17919679	17919830	ID-65927
SL3.0ch08	17932182	17932483	ID-65928
SL3.0ch08	17939632	17939783	ID-65929
SL3.0ch08	17951584	17951735	ID-65930
SL3.0ch08	17965146	17965297	ID-65931
SL3.0ch08	17973308	17973459	ID-65932
SL3.0ch08	17985760	17985911	ID-65933
SL3.0ch08	17986750	17986901	ID-65934
SL3.0ch08	17987714	17987865	ID-65935
SL3.0ch08	17990689	17990840	ID-65936
SL3.0ch08	17996814	17996965	ID-65937
SL3.0ch08	17997855	17998006	ID-65938
SL3.0ch08	17998026	17998256	ID-65939
SL3.0ch08	18002129	18002280	ID-65940
SL3.0ch08	18003190	18003445	ID-65941
SL3.0ch08	18010574	18010725	ID-65942
SL3.0ch08	18020155	18020306	ID-65943
SL3.0ch08	18020824	18020975	ID-65944
SL3.0ch08	18021403	18021712	ID-65945
SL3.0ch08	18023714	18023865	ID-65946
SL3.0ch08	18032803	18032954	ID-65947
SL3.0ch08	18032985	18033136	ID-65948
SL3.0ch08	18035801	18035952	ID-65949
SL3.0ch08	18036218	18036369	ID-65950
SL3.0ch08	18044440	18044591	ID-65951
SL3.0ch08	18048000	18048151	ID-65952
SL3.0ch08	18048325	18048476	ID-65953
SL3.0ch08	18050764	18050915	ID-65954
SL3.0ch08	18065561	18065712	ID-65955
SL3.0ch08	18075287	18075438	ID-65956
SL3.0ch08	18076440	18076591	ID-65957
SL3.0ch08	18078808	18078959	ID-65958
SL3.0ch08	18081319	18081470	ID-65959
SL3.0ch08	18081527	18081705	ID-65960
SL3.0ch08	18086643	18086794	ID-65961
SL3.0ch08	18096286	18096437	ID-65962
SL3.0ch08	18104203	18104354	ID-65963
SL3.0ch08	18112693	18112844	ID-65964
SL3.0ch08	18114793	18114944	ID-65965
SL3.0ch08	18120533	18120684	ID-65966
SL3.0ch08	18125712	18125863	ID-65967
SL3.0ch08	18143204	18143355	ID-65968
SL3.0ch08	18149102	18149253	ID-65969
SL3.0ch08	18153864	18154015	ID-65970
SL3.0ch08	18178919	18179166	ID-65971
SL3.0ch08	18179439	18179590	ID-65972
SL3.0ch08	18195745	18196018	ID-65973
SL3.0ch08	18196663	18196814	ID-65974
SL3.0ch08	18202370	18202521	ID-65975
SL3.0ch08	18203486	18203803	ID-65976
SL3.0ch08	18204488	18204639	ID-65977
SL3.0ch08	18207386	18207537	ID-65978
SL3.0ch08	18235979	18236130	ID-65979
SL3.0ch08	18238794	18238945	ID-65980
SL3.0ch08	18241299	18241532	ID-65981
SL3.0ch08	18242101	18242252	ID-65982
SL3.0ch08	18242936	18243087	ID-65983
SL3.0ch08	18243212	18243363	ID-65984
SL3.0ch08	18250228	18250379	ID-65985
SL3.0ch08	18251657	18251808	ID-65986
SL3.0ch08	18252952	18253103	ID-65987
SL3.0ch08	18260976	18261127	ID-65988
SL3.0ch08	18262192	18262533	ID-65989
SL3.0ch08	18266213	18266364	ID-65990
SL3.0ch08	18271791	18271964	ID-65991
SL3.0ch08	18272348	18272573	ID-65992
SL3.0ch08	18278244	18278395	ID-65993
SL3.0ch08	18285027	18285178	ID-65994
SL3.0ch08	18287585	18287736	ID-65995
SL3.0ch08	18288509	18288660	ID-65996
SL3.0ch08	18293457	18293739	ID-65997
SL3.0ch08	18293969	18294120	ID-65998
SL3.0ch08	18304240	18304391	ID-65999
SL3.0ch08	18306395	18306546	ID-66000
SL3.0ch08	18315433	18315584	ID-66001
SL3.0ch08	18317799	18317950	ID-66002
SL3.0ch08	18318934	18319085	ID-66003
SL3.0ch08	18319315	18319466	ID-66004
SL3.0ch08	18323803	18323954	ID-66005
SL3.0ch08	18342861	18343012	ID-66006
SL3.0ch08	18352493	18352644	ID-66007
SL3.0ch08	18358480	18358631	ID-66008
SL3.0ch08	18364231	18364494	ID-66009
SL3.0ch08	18370842	18371048	ID-66010
SL3.0ch08	18380745	18380896	ID-66011
SL3.0ch08	18388551	18388702	ID-66012
SL3.0ch08	18389199	18389350	ID-66013
SL3.0ch08	18401217	18401368	ID-66014
SL3.0ch08	18405391	18405542	ID-66015
SL3.0ch08	18409760	18409911	ID-66016
SL3.0ch08	18421320	18421596	ID-66017
SL3.0ch08	18424216	18424398	ID-66018
SL3.0ch08	18436574	18436725	ID-66019
SL3.0ch08	18438856	18439007	ID-66020
SL3.0ch08	18444146	18444297	ID-66021
SL3.0ch08	18447679	18447830	ID-66022
SL3.0ch08	18459477	18459716	ID-66023
SL3.0ch08	18485418	18485569	ID-66024
SL3.0ch08	18486647	18486955	ID-66025
SL3.0ch08	18490906	18491057	ID-66026
SL3.0ch08	18496316	18496467	ID-66027
SL3.0ch08	18497196	18497347	ID-66028
SL3.0ch08	18498546	18498697	ID-66029
SL3.0ch08	18507216	18507367	ID-66030
SL3.0ch08	18511139	18511290	ID-66031
SL3.0ch08	18518335	18518597	ID-66032
SL3.0ch08	18532750	18532901	ID-66033
SL3.0ch08	18534687	18534838	ID-66034
SL3.0ch08	18541049	18541200	ID-66035
SL3.0ch08	18541651	18541802	ID-66036
SL3.0ch08	18542175	18542326	ID-66037
SL3.0ch08	18544220	18544371	ID-66038
SL3.0ch08	18558099	18558250	ID-66039
SL3.0ch08	18559311	18559462	ID-66040
SL3.0ch08	18564119	18564270	ID-66041
SL3.0ch08	18566032	18566183	ID-66042
SL3.0ch08	18573223	18573374	ID-66043
SL3.0ch08	18574865	18575016	ID-66044
SL3.0ch08	18580234	18580385	ID-66045
SL3.0ch08	18584525	18584676	ID-66046
SL3.0ch08	18585237	18585388	ID-66047
SL3.0ch08	18592047	18592198	ID-66048
SL3.0ch08	18597925	18598076	ID-66049
SL3.0ch08	18602291	18602442	ID-66050
SL3.0ch08	18612990	18613279	ID-66051
SL3.0ch08	18620891	18621042	ID-66052
SL3.0ch08	18629019	18629170	ID-66053
SL3.0ch08	18629366	18629517	ID-66054
SL3.0ch08	18631272	18631423	ID-66055
SL3.0ch08	18637661	18637812	ID-66056
SL3.0ch08	18638507	18638730	ID-66057
SL3.0ch08	18644060	18644211	ID-66058
SL3.0ch08	18644510	18644661	ID-66059
SL3.0ch08	18648292	18648443	ID-66060
SL3.0ch08	18650215	18650519	ID-66061
SL3.0ch08	18650532	18650683	ID-66062
SL3.0ch08	18662235	18662386	ID-66063
SL3.0ch08	18663911	18664062	ID-66064
SL3.0ch08	18668658	18668809	ID-66065
SL3.0ch08	18673150	18673301	ID-66066
SL3.0ch08	18677069	18677220	ID-66067
SL3.0ch08	18682063	18682214	ID-66068
SL3.0ch08	18684309	18684515	ID-66069
SL3.0ch08	18691253	18691404	ID-66070
SL3.0ch08	18695410	18695561	ID-66071
SL3.0ch08	18702703	18702854	ID-66072
SL3.0ch08	18707094	18707245	ID-66073
SL3.0ch08	18708492	18708643	ID-66074
SL3.0ch08	18711806	18711957	ID-66075
SL3.0ch08	18723710	18723861	ID-66076
SL3.0ch08	18725341	18725492	ID-66077
SL3.0ch08	18728701	18728852	ID-66078
SL3.0ch08	18729615	18729766	ID-66079
SL3.0ch08	18734301	18734452	ID-66080
SL3.0ch08	18746440	18746591	ID-66081
SL3.0ch08	18748070	18748221	ID-66082
SL3.0ch08	18749117	18749268	ID-66083
SL3.0ch08	18753041	18753192	ID-66084
SL3.0ch08	18755194	18755345	ID-66085
SL3.0ch08	18768754	18768905	ID-66086
SL3.0ch08	18772486	18772637	ID-66087
SL3.0ch08	18785920	18786071	ID-66088
SL3.0ch08	18789491	18789688	ID-66089
SL3.0ch08	18798256	18798407	ID-66090
SL3.0ch08	18800110	18800261	ID-66091
SL3.0ch08	18802570	18802721	ID-66092
SL3.0ch08	18820693	18820844	ID-66093
SL3.0ch08	18834222	18834373	ID-66094
SL3.0ch08	18840215	18840366	ID-66095
SL3.0ch08	18843653	18843804	ID-66096
SL3.0ch08	18853957	18854108	ID-66097
SL3.0ch08	18854415	18854566	ID-66098
SL3.0ch08	18858115	18858266	ID-66099
SL3.0ch08	18858975	18859126	ID-66100
SL3.0ch08	18863378	18863529	ID-66101
SL3.0ch08	18871005	18871156	ID-66102
SL3.0ch08	18872425	18872576	ID-66103
SL3.0ch08	18874735	18874886	ID-66104
SL3.0ch08	18876948	18877099	ID-66105
SL3.0ch08	18887303	18887454	ID-66106
SL3.0ch08	18888265	18888416	ID-66107
SL3.0ch08	18888914	18889065	ID-66108
SL3.0ch08	18889096	18889247	ID-66109
SL3.0ch08	18892883	18893034	ID-66110
SL3.0ch08	18905307	18905458	ID-66111
SL3.0ch08	18915235	18915492	ID-66112
SL3.0ch08	18938453	18938604	ID-66113
SL3.0ch08	18943796	18943947	ID-66114
SL3.0ch08	18954109	18954260	ID-66115
SL3.0ch08	18967424	18967583	ID-66116
SL3.0ch08	18970419	18970686	ID-66117
SL3.0ch08	18972655	18972806	ID-66118
SL3.0ch08	18973786	18973937	ID-66119
SL3.0ch08	18984518	18984745	ID-66120
SL3.0ch08	18998864	18999163	ID-66121
SL3.0ch08	19014820	19014976	ID-66122
SL3.0ch08	19015447	19015598	ID-66123
SL3.0ch08	19017158	19017309	ID-66124
SL3.0ch08	19018787	19018938	ID-66125
SL3.0ch08	19026026	19026177	ID-66126
SL3.0ch08	19028223	19028498	ID-66127
SL3.0ch08	19028545	19028696	ID-66128
SL3.0ch08	19031099	19031250	ID-66129
SL3.0ch08	19035328	19035479	ID-66130
SL3.0ch08	19040249	19040400	ID-66131
SL3.0ch08	19043026	19043177	ID-66132
SL3.0ch08	19045345	19045496	ID-66133
SL3.0ch08	19046416	19046567	ID-66134
SL3.0ch08	19046680	19046831	ID-66135
SL3.0ch08	19056515	19056666	ID-66136
SL3.0ch08	19056826	19056977	ID-66137
SL3.0ch08	19060116	19060267	ID-66138
SL3.0ch08	19068222	19068373	ID-66139
SL3.0ch08	19070876	19071027	ID-66140
SL3.0ch08	19084832	19084983	ID-66141
SL3.0ch08	19085298	19085449	ID-66142
SL3.0ch08	19099933	19100084	ID-66143
SL3.0ch08	19102892	19103043	ID-66144
SL3.0ch08	19103699	19103850	ID-66145
SL3.0ch08	19114337	19114488	ID-66146
SL3.0ch08	19120540	19120691	ID-66147
SL3.0ch08	19122835	19122986	ID-66148
SL3.0ch08	19125631	19125782	ID-66149
SL3.0ch08	19133736	19133887	ID-66150
SL3.0ch08	19139859	19140010	ID-66151
SL3.0ch08	19141789	19141940	ID-66152
SL3.0ch08	19143172	19143323	ID-66153
SL3.0ch08	19144545	19144696	ID-66154
SL3.0ch08	19148107	19148258	ID-66155
SL3.0ch08	19148663	19148814	ID-66156
SL3.0ch08	19160620	19160771	ID-66157
SL3.0ch08	19161271	19161422	ID-66158
SL3.0ch08	19163068	19163219	ID-66159
SL3.0ch08	19189473	19189624	ID-66160
SL3.0ch08	19189714	19189865	ID-66161
SL3.0ch08	19206900	19207051	ID-66162
SL3.0ch08	19211200	19211351	ID-66163
SL3.0ch08	19236527	19236678	ID-66164
SL3.0ch08	19242976	19243139	ID-66165
SL3.0ch08	19255495	19255646	ID-66166
SL3.0ch08	19293991	19294142	ID-66167
SL3.0ch08	19311730	19311881	ID-66168
SL3.0ch08	19315300	19315451	ID-66169
SL3.0ch08	19315567	19315718	ID-66170
SL3.0ch08	19321441	19321627	ID-66171
SL3.0ch08	19334595	19334746	ID-66172
SL3.0ch08	19350368	19350519	ID-66173
SL3.0ch08	19352967	19353118	ID-66174
SL3.0ch08	19357523	19357674	ID-66175
SL3.0ch08	19361027	19361178	ID-66176
SL3.0ch08	19371253	19371404	ID-66177
SL3.0ch08	19373886	19374058	ID-66178
SL3.0ch08	19374406	19374716	ID-66179
SL3.0ch08	19435654	19435847	ID-66180
SL3.0ch08	19447538	19447689	ID-66181
SL3.0ch08	19495227	19495378	ID-66182
SL3.0ch08	19500097	19500248	ID-66183
SL3.0ch08	19501108	19501259	ID-66184
SL3.0ch08	19510234	19510617	ID-66185
SL3.0ch08	19514082	19514233	ID-66186
SL3.0ch08	19521549	19521700	ID-66187
SL3.0ch08	19533144	19533295	ID-66188
SL3.0ch08	19533579	19533730	ID-66189
SL3.0ch08	19542599	19542750	ID-66190
SL3.0ch08	19545257	19545408	ID-66191
SL3.0ch08	19545588	19545739	ID-66192
SL3.0ch08	19572719	19572870	ID-66193
SL3.0ch08	19579489	19579640	ID-66194
SL3.0ch08	19582252	19582403	ID-66195
SL3.0ch08	19587123	19587274	ID-66196
SL3.0ch08	19604584	19604752	ID-66197
SL3.0ch08	19611145	19611304	ID-66198
SL3.0ch08	19619427	19619578	ID-66199
SL3.0ch08	19629035	19629186	ID-66200
SL3.0ch08	19645002	19645153	ID-66201
SL3.0ch08	19645791	19645942	ID-66202
SL3.0ch08	19650092	19650243	ID-66203
SL3.0ch08	19654860	19655011	ID-66204
SL3.0ch08	19655053	19655204	ID-66205
SL3.0ch08	19685233	19685384	ID-66206
SL3.0ch08	19693690	19693841	ID-66207
SL3.0ch08	19694268	19694419	ID-66208
SL3.0ch08	19707740	19707891	ID-66209
SL3.0ch08	19713272	19713511	ID-66210
SL3.0ch08	19713849	19714000	ID-66211
SL3.0ch08	19729733	19729884	ID-66212
SL3.0ch08	19731879	19732129	ID-66213
SL3.0ch08	19736201	19736407	ID-66214
SL3.0ch08	19742128	19742279	ID-66215
SL3.0ch08	19748785	19748936	ID-66216
SL3.0ch08	19749502	19749653	ID-66217
SL3.0ch08	19750266	19750417	ID-66218
SL3.0ch08	19760675	19760978	ID-66219
SL3.0ch08	19763532	19763683	ID-66220
SL3.0ch08	19764870	19765021	ID-66221
SL3.0ch08	19765046	19765197	ID-66222
SL3.0ch08	19769851	19770002	ID-66223
SL3.0ch08	19770121	19770428	ID-66224
SL3.0ch08	19771042	19771193	ID-66225
SL3.0ch08	19771615	19771766	ID-66226
SL3.0ch08	19792353	19792504	ID-66227
SL3.0ch08	19797064	19797215	ID-66228
SL3.0ch08	19798938	19799089	ID-66229
SL3.0ch08	19817228	19817379	ID-66230
SL3.0ch08	19821164	19821377	ID-66231
SL3.0ch08	19821802	19821953	ID-66232
SL3.0ch08	19825663	19825872	ID-66233
SL3.0ch08	19835601	19835763	ID-66234
SL3.0ch08	19836950	19837101	ID-66235
SL3.0ch08	19841914	19842065	ID-66236
SL3.0ch08	19842289	19842440	ID-66237
SL3.0ch08	19843165	19843316	ID-66238
SL3.0ch08	19843834	19843985	ID-66239
SL3.0ch08	19849615	19849766	ID-66240
SL3.0ch08	19853751	19853902	ID-66241
SL3.0ch08	19854799	19854950	ID-66242
SL3.0ch08	19858210	19858361	ID-66243
SL3.0ch08	19871840	19871991	ID-66244
SL3.0ch08	19886952	19887103	ID-66245
SL3.0ch08	19897546	19897697	ID-66246
SL3.0ch08	19933432	19933583	ID-66247
SL3.0ch08	19938049	19938200	ID-66248
SL3.0ch08	19939722	19939873	ID-66249
SL3.0ch08	19951480	19951631	ID-66250
SL3.0ch08	19951769	19951920	ID-66251
SL3.0ch08	19953939	19954118	ID-66252
SL3.0ch08	19958684	19958835	ID-66253
SL3.0ch08	19958954	19959230	ID-66254
SL3.0ch08	19968605	19968756	ID-66255
SL3.0ch08	19971502	19971653	ID-66256
SL3.0ch08	19978686	19978837	ID-66257
SL3.0ch08	19979602	19979753	ID-66258
SL3.0ch08	19979917	19980068	ID-66259
SL3.0ch08	19988314	19988465	ID-66260
SL3.0ch08	19993425	19993576	ID-66261
SL3.0ch08	20001292	20001582	ID-66262
SL3.0ch08	20003513	20003664	ID-66263
SL3.0ch08	20008477	20008628	ID-66264
SL3.0ch08	20013133	20013284	ID-66265
SL3.0ch08	20018738	20018889	ID-66266
SL3.0ch08	20018900	20019051	ID-66267
SL3.0ch08	20033685	20033836	ID-66268
SL3.0ch08	20042838	20042989	ID-66269
SL3.0ch08	20048948	20049099	ID-66270
SL3.0ch08	20061592	20061743	ID-66271
SL3.0ch08	20064355	20064506	ID-66272
SL3.0ch08	20065383	20065534	ID-66273
SL3.0ch08	20079484	20079635	ID-66274
SL3.0ch08	20085575	20085726	ID-66275
SL3.0ch08	20093020	20093171	ID-66276
SL3.0ch08	20093218	20093369	ID-66277
SL3.0ch08	20107236	20107387	ID-66278
SL3.0ch08	20113529	20113680	ID-66279
SL3.0ch08	20114027	20114178	ID-66280
SL3.0ch08	20122717	20122868	ID-66281
SL3.0ch08	20122914	20123065	ID-66282
SL3.0ch08	20123278	20123429	ID-66283
SL3.0ch08	20124791	20124942	ID-66284
SL3.0ch08	20136057	20136208	ID-66285
SL3.0ch08	20140902	20141053	ID-66286
SL3.0ch08	20144781	20144960	ID-66287
SL3.0ch08	20158013	20158164	ID-66288
SL3.0ch08	20161550	20161701	ID-66289
SL3.0ch08	20170414	20170741	ID-66290
SL3.0ch08	20179347	20179498	ID-66291
SL3.0ch08	20182648	20182799	ID-66292
SL3.0ch08	20199426	20199577	ID-66293
SL3.0ch08	20215939	20216090	ID-66294
SL3.0ch08	20219414	20219565	ID-66295
SL3.0ch08	20243989	20244140	ID-66296
SL3.0ch08	20249875	20250026	ID-66297
SL3.0ch08	20269569	20269720	ID-66298
SL3.0ch08	20271731	20271882	ID-66299
SL3.0ch08	20276718	20276869	ID-66300
SL3.0ch08	20277082	20277233	ID-66301
SL3.0ch08	20282077	20282228	ID-66302
SL3.0ch08	20284566	20284717	ID-66303
SL3.0ch08	20311408	20311559	ID-66304
SL3.0ch08	20313371	20313522	ID-66305
SL3.0ch08	20320065	20320216	ID-66306
SL3.0ch08	20322730	20322881	ID-66307
SL3.0ch08	20334584	20334735	ID-66308
SL3.0ch08	20334800	20334951	ID-66309
SL3.0ch08	20344415	20344566	ID-66310
SL3.0ch08	20350158	20350314	ID-66311
SL3.0ch08	20352850	20353001	ID-66312
SL3.0ch08	20361026	20361177	ID-66313
SL3.0ch08	20366040	20366191	ID-66314
SL3.0ch08	20368701	20368852	ID-66315
SL3.0ch08	20368955	20369106	ID-66316
SL3.0ch08	20375517	20375668	ID-66317
SL3.0ch08	20375949	20376100	ID-66318
SL3.0ch08	20379209	20379360	ID-66319
SL3.0ch08	20384777	20384928	ID-66320
SL3.0ch08	20389302	20389453	ID-66321
SL3.0ch08	20399447	20399598	ID-66322
SL3.0ch08	20402625	20402776	ID-66323
SL3.0ch08	20413933	20414084	ID-66324
SL3.0ch08	20424681	20424832	ID-66325
SL3.0ch08	20425553	20425704	ID-66326
SL3.0ch08	20433163	20433314	ID-66327
SL3.0ch08	20476987	20477138	ID-66328
SL3.0ch08	20488671	20488831	ID-66329
SL3.0ch08	20492785	20492936	ID-66330
SL3.0ch08	20495695	20495902	ID-66331
SL3.0ch08	20496371	20496522	ID-66332
SL3.0ch08	20497560	20497711	ID-66333
SL3.0ch08	20498190	20498467	ID-66334
SL3.0ch08	20508943	20509094	ID-66335
SL3.0ch08	20512499	20512652	ID-66336
SL3.0ch08	20514821	20514972	ID-66337
SL3.0ch08	20514996	20515147	ID-66338
SL3.0ch08	20518568	20518719	ID-66339
SL3.0ch08	20518987	20519138	ID-66340
SL3.0ch08	20519723	20519874	ID-66341
SL3.0ch08	20532226	20532377	ID-66342
SL3.0ch08	20532897	20533048	ID-66343
SL3.0ch08	20541067	20541244	ID-66344
SL3.0ch08	20543482	20543633	ID-66345
SL3.0ch08	20545091	20545242	ID-66346
SL3.0ch08	20551880	20552031	ID-66347
SL3.0ch08	20558880	20559031	ID-66348
SL3.0ch08	20559433	20559634	ID-66349
SL3.0ch08	20560240	20560391	ID-66350
SL3.0ch08	20560937	20561088	ID-66351
SL3.0ch08	20573419	20573570	ID-66352
SL3.0ch08	20585857	20586008	ID-66353
SL3.0ch08	20590936	20591087	ID-66354
SL3.0ch08	20620560	20620711	ID-66355
SL3.0ch08	20626515	20626666	ID-66356
SL3.0ch08	20626774	20626925	ID-66357
SL3.0ch08	20630200	20630351	ID-66358
SL3.0ch08	20630516	20630667	ID-66359
SL3.0ch08	20632001	20632251	ID-66360
SL3.0ch08	20640507	20640658	ID-66361
SL3.0ch08	20640669	20640820	ID-66362
SL3.0ch08	20640926	20641230	ID-66363
SL3.0ch08	20643265	20643416	ID-66364
SL3.0ch08	20648078	20648250	ID-66365
SL3.0ch08	20649145	20649443	ID-66366
SL3.0ch08	20649606	20649757	ID-66367
SL3.0ch08	20655845	20655996	ID-66368
SL3.0ch08	20656929	20657080	ID-66369
SL3.0ch08	20662220	20662371	ID-66370
SL3.0ch08	20670725	20670876	ID-66371
SL3.0ch08	20682806	20682957	ID-66372
SL3.0ch08	20700665	20700844	ID-66373
SL3.0ch08	20704205	20704356	ID-66374
SL3.0ch08	20708941	20709092	ID-66375
SL3.0ch08	20709999	20710150	ID-66376
SL3.0ch08	20711083	20711234	ID-66377
SL3.0ch08	20716802	20716953	ID-66378
SL3.0ch08	20724288	20724453	ID-66379
SL3.0ch08	20725560	20725711	ID-66380
SL3.0ch08	20739673	20739824	ID-66381
SL3.0ch08	20743174	20743325	ID-66382
SL3.0ch08	20744077	20744228	ID-66383
SL3.0ch08	20745148	20745299	ID-66384
SL3.0ch08	20745382	20745842	ID-66385
SL3.0ch08	20758761	20758912	ID-66386
SL3.0ch08	20774038	20774189	ID-66387
SL3.0ch08	20780257	20780408	ID-66388
SL3.0ch08	20786278	20786429	ID-66389
SL3.0ch08	20801750	20802012	ID-66390
SL3.0ch08	20802438	20802589	ID-66391
SL3.0ch08	20804248	20804465	ID-66392
SL3.0ch08	20806640	20806791	ID-66393
SL3.0ch08	20814631	20814782	ID-66394
SL3.0ch08	20819212	20819363	ID-66395
SL3.0ch08	20819976	20820127	ID-66396
SL3.0ch08	20820150	20820301	ID-66397
SL3.0ch08	20821950	20822101	ID-66398
SL3.0ch08	20827034	20827185	ID-66399
SL3.0ch08	20835291	20835442	ID-66400
SL3.0ch08	20836271	20836422	ID-66401
SL3.0ch08	20837528	20837679	ID-66402
SL3.0ch08	20849014	20849233	ID-66403
SL3.0ch08	20863393	20863679	ID-66404
SL3.0ch08	20869390	20869541	ID-66405
SL3.0ch08	20885827	20885978	ID-66406
SL3.0ch08	20907138	20907289	ID-66407
SL3.0ch08	20908663	20908814	ID-66408
SL3.0ch08	20926084	20926235	ID-66409
SL3.0ch08	20928542	20928889	ID-66410
SL3.0ch08	20932238	20932389	ID-66411
SL3.0ch08	20932417	20932568	ID-66412
SL3.0ch08	20932633	20932784	ID-66413
SL3.0ch08	20938099	20938250	ID-66414
SL3.0ch08	20938653	20938804	ID-66415
SL3.0ch08	20939291	20939442	ID-66416
SL3.0ch08	20940514	20940665	ID-66417
SL3.0ch08	20945687	20945838	ID-66418
SL3.0ch08	20953737	20953888	ID-66419
SL3.0ch08	20956197	20956348	ID-66420
SL3.0ch08	20957028	20957179	ID-66421
SL3.0ch08	20960610	20960761	ID-66422
SL3.0ch08	20981957	20982108	ID-66423
SL3.0ch08	20983195	20983346	ID-66424
SL3.0ch08	20988625	20988776	ID-66425
SL3.0ch08	20990673	20990824	ID-66426
SL3.0ch08	20993827	20993978	ID-66427
SL3.0ch08	20994426	20994577	ID-66428
SL3.0ch08	20996249	20996400	ID-66429
SL3.0ch08	20996571	20996722	ID-66430
SL3.0ch08	21000177	21000328	ID-66431
SL3.0ch08	21000534	21000702	ID-66432
SL3.0ch08	21010980	21011131	ID-66433
SL3.0ch08	21012374	21012525	ID-66434
SL3.0ch08	21013188	21013339	ID-66435
SL3.0ch08	21020410	21020588	ID-66436
SL3.0ch08	21035930	21036081	ID-66437
SL3.0ch08	21040581	21040732	ID-66438
SL3.0ch08	21041971	21042212	ID-66439
SL3.0ch08	21054916	21055067	ID-66440
SL3.0ch08	21067345	21067496	ID-66441
SL3.0ch08	21069161	21069312	ID-66442
SL3.0ch08	21072607	21072798	ID-66443
SL3.0ch08	21077843	21077994	ID-66444
SL3.0ch08	21079611	21079762	ID-66445
SL3.0ch08	21080917	21081068	ID-66446
SL3.0ch08	21086883	21087034	ID-66447
SL3.0ch08	21104644	21104795	ID-66448
SL3.0ch08	21123039	21123190	ID-66449
SL3.0ch08	21123940	21124091	ID-66450
SL3.0ch08	21124621	21124772	ID-66451
SL3.0ch08	21124986	21125137	ID-66452
SL3.0ch08	21125301	21125560	ID-66453
SL3.0ch08	21127853	21128004	ID-66454
SL3.0ch08	21133104	21133255	ID-66455
SL3.0ch08	21145491	21145642	ID-66456
SL3.0ch08	21151889	21152040	ID-66457
SL3.0ch08	21163807	21163958	ID-66458
SL3.0ch08	21176178	21176329	ID-66459
SL3.0ch08	21176904	21177055	ID-66460
SL3.0ch08	21177594	21177745	ID-66461
SL3.0ch08	21185212	21185363	ID-66462
SL3.0ch08	21186012	21186297	ID-66463
SL3.0ch08	21186309	21186460	ID-66464
SL3.0ch08	21188150	21188301	ID-66465
SL3.0ch08	21195322	21195473	ID-66466
SL3.0ch08	21196169	21196320	ID-66467
SL3.0ch08	21207061	21207212	ID-66468
SL3.0ch08	21213756	21213907	ID-66469
SL3.0ch08	21220514	21220665	ID-66470
SL3.0ch08	21222127	21222278	ID-66471
SL3.0ch08	21223686	21223837	ID-66472
SL3.0ch08	21229677	21229828	ID-66473
SL3.0ch08	21230431	21230582	ID-66474
SL3.0ch08	21231928	21232079	ID-66475
SL3.0ch08	21233291	21233442	ID-66476
SL3.0ch08	21241791	21241942	ID-66477
SL3.0ch08	21246274	21246425	ID-66478
SL3.0ch08	21246685	21246836	ID-66479
SL3.0ch08	21249767	21249918	ID-66480
SL3.0ch08	21256452	21256603	ID-66481
SL3.0ch08	21262612	21262763	ID-66482
SL3.0ch08	21268362	21268513	ID-66483
SL3.0ch08	21279324	21279475	ID-66484
SL3.0ch08	21287086	21287237	ID-66485
SL3.0ch08	21301678	21301829	ID-66486
SL3.0ch08	21304488	21304639	ID-66487
SL3.0ch08	21309002	21309153	ID-66488
SL3.0ch08	21309533	21309684	ID-66489
SL3.0ch08	21309762	21309913	ID-66490
SL3.0ch08	21313669	21313820	ID-66491
SL3.0ch08	21313966	21314117	ID-66492
SL3.0ch08	21319901	21320052	ID-66493
SL3.0ch08	21321391	21321542	ID-66494
SL3.0ch08	21324035	21324186	ID-66495
SL3.0ch08	21332811	21332962	ID-66496
SL3.0ch08	21345715	21345866	ID-66497
SL3.0ch08	21347268	21347419	ID-66498
SL3.0ch08	21353160	21353311	ID-66499
SL3.0ch08	21357310	21357461	ID-66500
SL3.0ch08	21388732	21388883	ID-66501
SL3.0ch08	21403739	21403890	ID-66502
SL3.0ch08	21404821	21404972	ID-66503
SL3.0ch08	21415359	21415510	ID-66504
SL3.0ch08	21416872	21417023	ID-66505
SL3.0ch08	21428608	21428759	ID-66506
SL3.0ch08	21464513	21464664	ID-66507
SL3.0ch08	21464738	21464889	ID-66508
SL3.0ch08	21476681	21476984	ID-66509
SL3.0ch08	21495112	21495263	ID-66510
SL3.0ch08	21503222	21503373	ID-66511
SL3.0ch08	21505090	21505325	ID-66512
SL3.0ch08	21505554	21505705	ID-66513
SL3.0ch08	21505950	21506101	ID-66514
SL3.0ch08	21521666	21521817	ID-66515
SL3.0ch08	21521844	21521995	ID-66516
SL3.0ch08	21533739	21533890	ID-66517
SL3.0ch08	21550043	21550194	ID-66518
SL3.0ch08	21550668	21550819	ID-66519
SL3.0ch08	21559695	21559846	ID-66520
SL3.0ch08	21574484	21574776	ID-66521
SL3.0ch08	21574802	21574982	ID-66522
SL3.0ch08	21580912	21581063	ID-66523
SL3.0ch08	21582092	21582243	ID-66524
SL3.0ch08	21613252	21613403	ID-66525
SL3.0ch08	21622656	21622843	ID-66526
SL3.0ch08	21640432	21640761	ID-66527
SL3.0ch08	21641580	21641731	ID-66528
SL3.0ch08	21642024	21642175	ID-66529
SL3.0ch08	21643565	21643716	ID-66530
SL3.0ch08	21645827	21645978	ID-66531
SL3.0ch08	21652428	21652579	ID-66532
SL3.0ch08	21658806	21658957	ID-66533
SL3.0ch08	21666027	21666178	ID-66534
SL3.0ch08	21676548	21676699	ID-66535
SL3.0ch08	21679300	21679451	ID-66536
SL3.0ch08	21687267	21687418	ID-66537
SL3.0ch08	21694788	21694939	ID-66538
SL3.0ch08	21707601	21707752	ID-66539
SL3.0ch08	21708830	21708981	ID-66540
SL3.0ch08	21712337	21712488	ID-66541
SL3.0ch08	21716959	21717110	ID-66542
SL3.0ch08	21722754	21722905	ID-66543
SL3.0ch08	21746288	21746439	ID-66544
SL3.0ch08	21750735	21750886	ID-66545
SL3.0ch08	21758616	21758767	ID-66546
SL3.0ch08	21771393	21771544	ID-66547
SL3.0ch08	21779320	21779471	ID-66548
SL3.0ch08	21786188	21786339	ID-66549
SL3.0ch08	21793188	21793339	ID-66550
SL3.0ch08	21800266	21800417	ID-66551
SL3.0ch08	21801382	21801533	ID-66552
SL3.0ch08	21801685	21801836	ID-66553
SL3.0ch08	21803616	21803767	ID-66554
SL3.0ch08	21808007	21808158	ID-66555
SL3.0ch08	21812988	21813139	ID-66556
SL3.0ch08	21817627	21817778	ID-66557
SL3.0ch08	21817829	21817980	ID-66558
SL3.0ch08	21819107	21819258	ID-66559
SL3.0ch08	21832882	21833033	ID-66560
SL3.0ch08	21833094	21833245	ID-66561
SL3.0ch08	21835665	21835895	ID-66562
SL3.0ch08	21837322	21837473	ID-66563
SL3.0ch08	21849757	21849908	ID-66564
SL3.0ch08	21855780	21855931	ID-66565
SL3.0ch08	21856295	21856446	ID-66566
SL3.0ch08	21871450	21871601	ID-66567
SL3.0ch08	21872758	21872954	ID-66568
SL3.0ch08	21887898	21888286	ID-66569
SL3.0ch08	21889864	21890015	ID-66570
SL3.0ch08	21902198	21902349	ID-66571
SL3.0ch08	21902423	21902574	ID-66572
SL3.0ch08	21911207	21911358	ID-66573
SL3.0ch08	21914654	21914805	ID-66574
SL3.0ch08	21918002	21918153	ID-66575
SL3.0ch08	21928575	21928726	ID-66576
SL3.0ch08	21929364	21929571	ID-66577
SL3.0ch08	21932229	21932380	ID-66578
SL3.0ch08	21932428	21932579	ID-66579
SL3.0ch08	21939537	21939688	ID-66580
SL3.0ch08	21949368	21949519	ID-66581
SL3.0ch08	21949632	21949783	ID-66582
SL3.0ch08	21954821	21954983	ID-66583
SL3.0ch08	21955875	21956026	ID-66584
SL3.0ch08	21957287	21957438	ID-66585
SL3.0ch08	21957858	21958009	ID-66586
SL3.0ch08	21967133	21967284	ID-66587
SL3.0ch08	21971937	21972088	ID-66588
SL3.0ch08	21989743	21989894	ID-66589
SL3.0ch08	21990383	21990534	ID-66590
SL3.0ch08	22002630	22002781	ID-66591
SL3.0ch08	22004000	22004151	ID-66592
SL3.0ch08	22012212	22012363	ID-66593
SL3.0ch08	22013121	22013272	ID-66594
SL3.0ch08	22030279	22030430	ID-66595
SL3.0ch08	22038836	22038987	ID-66596
SL3.0ch08	22056900	22057228	ID-66597
SL3.0ch08	22057734	22057885	ID-66598
SL3.0ch08	22058027	22058259	ID-66599
SL3.0ch08	22070874	22071025	ID-66600
SL3.0ch08	22071139	22071290	ID-66601
SL3.0ch08	22072580	22072731	ID-66602
SL3.0ch08	22072788	22072939	ID-66603
SL3.0ch08	22076728	22076879	ID-66604
SL3.0ch08	22077622	22077773	ID-66605
SL3.0ch08	22082237	22082480	ID-66606
SL3.0ch08	22082679	22082830	ID-66607
SL3.0ch08	22083648	22083890	ID-66608
SL3.0ch08	22084982	22085192	ID-66609
SL3.0ch08	22089559	22089710	ID-66610
SL3.0ch08	22089922	22090152	ID-66611
SL3.0ch08	22091070	22091221	ID-66612
SL3.0ch08	22092846	22092997	ID-66613
SL3.0ch08	22095082	22095233	ID-66614
SL3.0ch08	22095756	22095907	ID-66615
SL3.0ch08	22102066	22102217	ID-66616
SL3.0ch08	22107411	22107562	ID-66617
SL3.0ch08	22111539	22111690	ID-66618
SL3.0ch08	22116447	22116598	ID-66619
SL3.0ch08	22116980	22117131	ID-66620
SL3.0ch08	22117181	22117332	ID-66621
SL3.0ch08	22124976	22125127	ID-66622
SL3.0ch08	22126945	22127096	ID-66623
SL3.0ch08	22129351	22129502	ID-66624
SL3.0ch08	22131544	22131695	ID-66625
SL3.0ch08	22136416	22136567	ID-66626
SL3.0ch08	22140557	22140708	ID-66627
SL3.0ch08	22149478	22149629	ID-66628
SL3.0ch08	22162831	22162982	ID-66629
SL3.0ch08	22171551	22171769	ID-66630
SL3.0ch08	22174687	22174838	ID-66631
SL3.0ch08	22175693	22175844	ID-66632
SL3.0ch08	22175994	22176145	ID-66633
SL3.0ch08	22180581	22180838	ID-66634
SL3.0ch08	22183647	22183798	ID-66635
SL3.0ch08	22189993	22190144	ID-66636
SL3.0ch08	22191854	22192005	ID-66637
SL3.0ch08	22199437	22199588	ID-66638
SL3.0ch08	22202484	22202761	ID-66639
SL3.0ch08	22209557	22209726	ID-66640
SL3.0ch08	22221286	22221659	ID-66641
SL3.0ch08	22230603	22230754	ID-66642
SL3.0ch08	22231063	22231214	ID-66643
SL3.0ch08	22236600	22236751	ID-66644
SL3.0ch08	22236877	22237028	ID-66645
SL3.0ch08	22240926	22241077	ID-66646
SL3.0ch08	22246497	22246648	ID-66647
SL3.0ch08	22253894	22254045	ID-66648
SL3.0ch08	22255488	22255639	ID-66649
SL3.0ch08	22256862	22257013	ID-66650
SL3.0ch08	22257051	22257202	ID-66651
SL3.0ch08	22268591	22268742	ID-66652
SL3.0ch08	22297392	22297543	ID-66653
SL3.0ch08	22306438	22306589	ID-66654
SL3.0ch08	22310073	22310224	ID-66655
SL3.0ch08	22311182	22311333	ID-66656
SL3.0ch08	22320939	22321201	ID-66657
SL3.0ch08	22321606	22321757	ID-66658
SL3.0ch08	22326618	22326769	ID-66659
SL3.0ch08	22327959	22328110	ID-66660
SL3.0ch08	22337018	22337275	ID-66661
SL3.0ch08	22337339	22337632	ID-66662
SL3.0ch08	22337731	22338041	ID-66663
SL3.0ch08	22383047	22383198	ID-66664
SL3.0ch08	22399468	22399619	ID-66665
SL3.0ch08	22405928	22406079	ID-66666
SL3.0ch08	22407653	22407804	ID-66667
SL3.0ch08	22421699	22421962	ID-66668
SL3.0ch08	22442691	22442842	ID-66669
SL3.0ch08	22447311	22447462	ID-66670
SL3.0ch08	22449541	22449692	ID-66671
SL3.0ch08	22453425	22453576	ID-66672
SL3.0ch08	22455112	22455263	ID-66673
SL3.0ch08	22463258	22463409	ID-66674
SL3.0ch08	22485178	22485329	ID-66675
SL3.0ch08	22488254	22488512	ID-66676
SL3.0ch08	22488866	22489017	ID-66677
SL3.0ch08	22517454	22517605	ID-66678
SL3.0ch08	22524071	22524222	ID-66679
SL3.0ch08	22535961	22536112	ID-66680
SL3.0ch08	22558178	22558347	ID-66681
SL3.0ch08	22571072	22571223	ID-66682
SL3.0ch08	22574731	22574882	ID-66683
SL3.0ch08	22578597	22578748	ID-66684
SL3.0ch08	22584535	22584686	ID-66685
SL3.0ch08	22607108	22607259	ID-66686
SL3.0ch08	22608099	22608250	ID-66687
SL3.0ch08	22612164	22612315	ID-66688
SL3.0ch08	22614885	22615036	ID-66689
SL3.0ch08	22616608	22616759	ID-66690
SL3.0ch08	22635367	22635518	ID-66691
SL3.0ch08	22636239	22636390	ID-66692
SL3.0ch08	22636859	22637010	ID-66693
SL3.0ch08	22637119	22637286	ID-66694
SL3.0ch08	22640272	22640423	ID-66695
SL3.0ch08	22642503	22642654	ID-66696
SL3.0ch08	22656308	22656459	ID-66697
SL3.0ch08	22669576	22669776	ID-66698
SL3.0ch08	22672008	22672159	ID-66699
SL3.0ch08	22691307	22691458	ID-66700
SL3.0ch08	22692160	22692333	ID-66701
SL3.0ch08	22696244	22696395	ID-66702
SL3.0ch08	22697172	22697323	ID-66703
SL3.0ch08	22699394	22699545	ID-66704
SL3.0ch08	22701434	22701832	ID-66705
SL3.0ch08	22702848	22702999	ID-66706
SL3.0ch08	22703702	22704462	ID-66707
SL3.0ch08	22704658	22704962	ID-66708
SL3.0ch08	22708539	22708690	ID-66709
SL3.0ch08	22708793	22709086	ID-66710
SL3.0ch08	22709377	22709752	ID-66711
SL3.0ch08	22710247	22710398	ID-66712
SL3.0ch08	22726416	22726567	ID-66713
SL3.0ch08	22734250	22734401	ID-66714
SL3.0ch08	22744638	22744789	ID-66715
SL3.0ch08	22745890	22746101	ID-66716
SL3.0ch08	22755402	22755573	ID-66717
SL3.0ch08	22760572	22760745	ID-66718
SL3.0ch08	22760898	22761049	ID-66719
SL3.0ch08	22811911	22812062	ID-66720
SL3.0ch08	22817640	22817791	ID-66721
SL3.0ch08	22821645	22821796	ID-66722
SL3.0ch08	22826108	22826259	ID-66723
SL3.0ch08	22830822	22830973	ID-66724
SL3.0ch08	22831026	22831177	ID-66725
SL3.0ch08	22831555	22831706	ID-66726
SL3.0ch08	22831750	22831901	ID-66727
SL3.0ch08	22832836	22833010	ID-66728
SL3.0ch08	22837922	22838073	ID-66729
SL3.0ch08	22850390	22850541	ID-66730
SL3.0ch08	22852268	22852419	ID-66731
SL3.0ch08	22852736	22852887	ID-66732
SL3.0ch08	22858804	22858955	ID-66733
SL3.0ch08	22861005	22861156	ID-66734
SL3.0ch08	22912298	22912449	ID-66735
SL3.0ch08	22919715	22919866	ID-66736
SL3.0ch08	22926491	22926642	ID-66737
SL3.0ch08	22957442	22957593	ID-66738
SL3.0ch08	22963611	22963762	ID-66739
SL3.0ch08	22964820	22964971	ID-66740
SL3.0ch08	22965138	22965289	ID-66741
SL3.0ch08	22972696	22972847	ID-66742
SL3.0ch08	22973654	22973805	ID-66743
SL3.0ch08	22990774	22991016	ID-66744
SL3.0ch08	22991548	22991699	ID-66745
SL3.0ch08	22999118	22999269	ID-66746
SL3.0ch08	23007163	23007428	ID-66747
SL3.0ch08	23007724	23007875	ID-66748
SL3.0ch08	23019193	23019344	ID-66749
SL3.0ch08	23038893	23039044	ID-66750
SL3.0ch08	23043950	23044101	ID-66751
SL3.0ch08	23061052	23061203	ID-66752
SL3.0ch08	23084547	23084757	ID-66753
SL3.0ch08	23092973	23093124	ID-66754
SL3.0ch08	23096832	23096986	ID-66755
SL3.0ch08	23100326	23100477	ID-66756
SL3.0ch08	23100518	23100669	ID-66757
SL3.0ch08	23101014	23101165	ID-66758
SL3.0ch08	23102045	23102196	ID-66759
SL3.0ch08	23144624	23144775	ID-66760
SL3.0ch08	23145221	23145372	ID-66761
SL3.0ch08	23165325	23165476	ID-66762
SL3.0ch08	23165919	23166070	ID-66763
SL3.0ch08	23189457	23189666	ID-66764
SL3.0ch08	23194221	23194372	ID-66765
SL3.0ch08	23194584	23194735	ID-66766
SL3.0ch08	23199260	23199411	ID-66767
SL3.0ch08	23215665	23215816	ID-66768
SL3.0ch08	23259871	23260022	ID-66769
SL3.0ch08	23260460	23260611	ID-66770
SL3.0ch08	23285339	23285490	ID-66771
SL3.0ch08	23285669	23285921	ID-66772
SL3.0ch08	23296876	23297027	ID-66773
SL3.0ch08	23313093	23313244	ID-66774
SL3.0ch08	23331321	23331472	ID-66775
SL3.0ch08	23339317	23339468	ID-66776
SL3.0ch08	23344266	23344417	ID-66777
SL3.0ch08	23353772	23353923	ID-66778
SL3.0ch08	23354081	23354232	ID-66779
SL3.0ch08	23354681	23354832	ID-66780
SL3.0ch08	23355449	23355600	ID-66781
SL3.0ch08	23356964	23357115	ID-66782
SL3.0ch08	23360265	23360416	ID-66783
SL3.0ch08	23375894	23376045	ID-66784
SL3.0ch08	23377220	23377412	ID-66785
SL3.0ch08	23383254	23383405	ID-66786
SL3.0ch08	23385153	23385304	ID-66787
SL3.0ch08	23390912	23391063	ID-66788
SL3.0ch08	23391841	23391992	ID-66789
SL3.0ch08	23401803	23401954	ID-66790
SL3.0ch08	23403505	23403656	ID-66791
SL3.0ch08	23408533	23408684	ID-66792
SL3.0ch08	23420782	23420933	ID-66793
SL3.0ch08	23425166	23425317	ID-66794
SL3.0ch08	23426980	23427131	ID-66795
SL3.0ch08	23428432	23428583	ID-66796
SL3.0ch08	23441377	23441528	ID-66797
SL3.0ch08	23451110	23451261	ID-66798
SL3.0ch08	23452402	23452566	ID-66799
SL3.0ch08	23454993	23455381	ID-66800
SL3.0ch08	23458034	23458185	ID-66801
SL3.0ch08	23459252	23459548	ID-66802
SL3.0ch08	23472586	23472737	ID-66803
SL3.0ch08	23477604	23477755	ID-66804
SL3.0ch08	23494624	23494775	ID-66805
SL3.0ch08	23513640	23513791	ID-66806
SL3.0ch08	23556682	23556833	ID-66807
SL3.0ch08	23559465	23559616	ID-66808
SL3.0ch08	23564542	23564786	ID-66809
SL3.0ch08	23568622	23568773	ID-66810
SL3.0ch08	23569221	23569372	ID-66811
SL3.0ch08	23570214	23570365	ID-66812
SL3.0ch08	23573608	23573759	ID-66813
SL3.0ch08	23575471	23575622	ID-66814
SL3.0ch08	23580463	23580614	ID-66815
SL3.0ch08	23594035	23594186	ID-66816
SL3.0ch08	23594855	23595006	ID-66817
SL3.0ch08	23595227	23595378	ID-66818
SL3.0ch08	23596639	23596790	ID-66819
SL3.0ch08	23597026	23597177	ID-66820
SL3.0ch08	23601376	23601527	ID-66821
SL3.0ch08	23607821	23607972	ID-66822
SL3.0ch08	23627363	23627514	ID-66823
SL3.0ch08	23627869	23628020	ID-66824
SL3.0ch08	23628132	23628283	ID-66825
SL3.0ch08	23644499	23644650	ID-66826
SL3.0ch08	23663230	23663568	ID-66827
SL3.0ch08	23688874	23689025	ID-66828
SL3.0ch08	23689290	23689441	ID-66829
SL3.0ch08	23699716	23699867	ID-66830
SL3.0ch08	23718595	23718746	ID-66831
SL3.0ch08	23720274	23720467	ID-66832
SL3.0ch08	23740430	23740581	ID-66833
SL3.0ch08	23750041	23750192	ID-66834
SL3.0ch08	23757000	23757151	ID-66835
SL3.0ch08	23774375	23774535	ID-66836
SL3.0ch08	23777909	23778060	ID-66837
SL3.0ch08	23778404	23778555	ID-66838
SL3.0ch08	23779161	23779312	ID-66839
SL3.0ch08	23779348	23779499	ID-66840
SL3.0ch08	23782850	23783001	ID-66841
SL3.0ch08	23783318	23783558	ID-66842
SL3.0ch08	23787555	23787706	ID-66843
SL3.0ch08	23795863	23796014	ID-66844
SL3.0ch08	23803587	23803738	ID-66845
SL3.0ch08	23821006	23821206	ID-66846
SL3.0ch08	23821399	23821550	ID-66847
SL3.0ch08	23823049	23823209	ID-66848
SL3.0ch08	23833265	23833497	ID-66849
SL3.0ch08	23855894	23856045	ID-66850
SL3.0ch08	23860073	23860224	ID-66851
SL3.0ch08	23861434	23861585	ID-66852
SL3.0ch08	23864005	23864156	ID-66853
SL3.0ch08	23868752	23869039	ID-66854
SL3.0ch08	23879200	23879351	ID-66855
SL3.0ch08	23879412	23879563	ID-66856
SL3.0ch08	23887343	23887494	ID-66857
SL3.0ch08	23887672	23887823	ID-66858
SL3.0ch08	23894619	23894770	ID-66859
SL3.0ch08	23903472	23903623	ID-66860
SL3.0ch08	23921650	23921801	ID-66861
SL3.0ch08	23925567	23925846	ID-66862
SL3.0ch08	23926537	23926688	ID-66863
SL3.0ch08	23938329	23938480	ID-66864
SL3.0ch08	23939112	23939263	ID-66865
SL3.0ch08	23939635	23939786	ID-66866
SL3.0ch08	23962209	23962360	ID-66867
SL3.0ch08	23975832	23975983	ID-66868
SL3.0ch08	23990152	23990303	ID-66869
SL3.0ch08	23990530	23990681	ID-66870
SL3.0ch08	23997000	23997151	ID-66871
SL3.0ch08	23997289	23997440	ID-66872
SL3.0ch08	24002898	24003049	ID-66873
SL3.0ch08	24016323	24016474	ID-66874
SL3.0ch08	24030895	24031133	ID-66875
SL3.0ch08	24044444	24044595	ID-66876
SL3.0ch08	24053251	24053402	ID-66877
SL3.0ch08	24054528	24054679	ID-66878
SL3.0ch08	24057444	24057595	ID-66879
SL3.0ch08	24059498	24059649	ID-66880
SL3.0ch08	24070211	24070362	ID-66881
SL3.0ch08	24082012	24082163	ID-66882
SL3.0ch08	24082420	24082571	ID-66883
SL3.0ch08	24088024	24088175	ID-66884
SL3.0ch08	24104404	24104605	ID-66885
SL3.0ch08	24128575	24128726	ID-66886
SL3.0ch08	24128800	24128951	ID-66887
SL3.0ch08	24134551	24134702	ID-66888
SL3.0ch08	24147016	24147167	ID-66889
SL3.0ch08	24160855	24161032	ID-66890
SL3.0ch08	24168669	24168820	ID-66891
SL3.0ch08	24182758	24182909	ID-66892
SL3.0ch08	24190672	24190823	ID-66893
SL3.0ch08	24222972	24223123	ID-66894
SL3.0ch08	24238535	24238686	ID-66895
SL3.0ch08	24239268	24239419	ID-66896
SL3.0ch08	24240037	24240188	ID-66897
SL3.0ch08	24249110	24249261	ID-66898
SL3.0ch08	24258282	24258433	ID-66899
SL3.0ch08	24276092	24276382	ID-66900
SL3.0ch08	24276873	24277150	ID-66901
SL3.0ch08	24298983	24299134	ID-66902
SL3.0ch08	24309664	24309815	ID-66903
SL3.0ch08	24312117	24312321	ID-66904
SL3.0ch08	24320109	24320260	ID-66905
SL3.0ch08	24320383	24320534	ID-66906
SL3.0ch08	24326934	24327085	ID-66907
SL3.0ch08	24342665	24342816	ID-66908
SL3.0ch08	24347745	24347896	ID-66909
SL3.0ch08	24349966	24350117	ID-66910
SL3.0ch08	24350720	24350871	ID-66911
SL3.0ch08	24364994	24365145	ID-66912
SL3.0ch08	24381139	24381363	ID-66913
SL3.0ch08	24381543	24381694	ID-66914
SL3.0ch08	24382235	24382386	ID-66915
SL3.0ch08	24387607	24387758	ID-66916
SL3.0ch08	24394841	24394992	ID-66917
SL3.0ch08	24395521	24395672	ID-66918
SL3.0ch08	24396586	24396737	ID-66919
SL3.0ch08	24416117	24416268	ID-66920
SL3.0ch08	24422325	24422476	ID-66921
SL3.0ch08	24422624	24422775	ID-66922
SL3.0ch08	24429735	24429886	ID-66923
SL3.0ch08	24431136	24431287	ID-66924
SL3.0ch08	24441770	24441921	ID-66925
SL3.0ch08	24450053	24450204	ID-66926
SL3.0ch08	24450923	24451074	ID-66927
SL3.0ch08	24456665	24456816	ID-66928
SL3.0ch08	24461753	24462153	ID-66929
SL3.0ch08	24471715	24471866	ID-66930
SL3.0ch08	24492872	24493023	ID-66931
SL3.0ch08	24523672	24523823	ID-66932
SL3.0ch08	24541615	24541766	ID-66933
SL3.0ch08	24549201	24549508	ID-66934
SL3.0ch08	24555153	24555304	ID-66935
SL3.0ch08	24555338	24555489	ID-66936
SL3.0ch08	24585031	24585182	ID-66937
SL3.0ch08	24585745	24585896	ID-66938
SL3.0ch08	24597935	24598086	ID-66939
SL3.0ch08	24599060	24599211	ID-66940
SL3.0ch08	24602744	24602985	ID-66941
SL3.0ch08	24611306	24611457	ID-66942
SL3.0ch08	24619466	24619617	ID-66943
SL3.0ch08	24620327	24620499	ID-66944
SL3.0ch08	24630057	24630208	ID-66945
SL3.0ch08	24631280	24631432	ID-66946
SL3.0ch08	24642680	24642831	ID-66947
SL3.0ch08	24643881	24644178	ID-66948
SL3.0ch08	24645471	24645622	ID-66949
SL3.0ch08	24667513	24667698	ID-66950
SL3.0ch08	24670238	24670389	ID-66951
SL3.0ch08	24676122	24676491	ID-66952
SL3.0ch08	24679939	24680090	ID-66953
SL3.0ch08	24687697	24687848	ID-66954
SL3.0ch08	24692908	24693186	ID-66955
SL3.0ch08	24709142	24709293	ID-66956
SL3.0ch08	24709347	24709498	ID-66957
SL3.0ch08	24710513	24710664	ID-66958
SL3.0ch08	24711286	24711437	ID-66959
SL3.0ch08	24721793	24721944	ID-66960
SL3.0ch08	24724996	24725147	ID-66961
SL3.0ch08	24725202	24725353	ID-66962
SL3.0ch08	24727613	24727764	ID-66963
SL3.0ch08	24740963	24741114	ID-66964
SL3.0ch08	24742908	24743059	ID-66965
SL3.0ch08	24743129	24743280	ID-66966
SL3.0ch08	24743744	24743895	ID-66967
SL3.0ch08	24746624	24746775	ID-66968
SL3.0ch08	24749463	24749614	ID-66969
SL3.0ch08	24750810	24751044	ID-66970
SL3.0ch08	24751187	24751445	ID-66971
SL3.0ch08	24774693	24774844	ID-66972
SL3.0ch08	24784394	24784545	ID-66973
SL3.0ch08	24784660	24784811	ID-66974
SL3.0ch08	24791305	24791456	ID-66975
SL3.0ch08	24794892	24795043	ID-66976
SL3.0ch08	24798204	24798355	ID-66977
SL3.0ch08	24815933	24816084	ID-66978
SL3.0ch08	24817737	24817888	ID-66979
SL3.0ch08	24826906	24827057	ID-66980
SL3.0ch08	24837687	24837838	ID-66981
SL3.0ch08	24841718	24841869	ID-66982
SL3.0ch08	24854446	24854597	ID-66983
SL3.0ch08	24869779	24869930	ID-66984
SL3.0ch08	24884741	24885091	ID-66985
SL3.0ch08	24886263	24886443	ID-66986
SL3.0ch08	24889302	24889453	ID-66987
SL3.0ch08	24889799	24889950	ID-66988
SL3.0ch08	24906305	24906456	ID-66989
SL3.0ch08	24910076	24910227	ID-66990
SL3.0ch08	24935696	24935847	ID-66991
SL3.0ch08	24944912	24945106	ID-66992
SL3.0ch08	24950468	24950619	ID-66993
SL3.0ch08	24957431	24957582	ID-66994
SL3.0ch08	24960167	24960318	ID-66995
SL3.0ch08	24965252	24965403	ID-66996
SL3.0ch08	24973074	24973225	ID-66997
SL3.0ch08	24974293	24974523	ID-66998
SL3.0ch08	24978956	24979107	ID-66999
SL3.0ch08	24979912	24980063	ID-67000
SL3.0ch08	24980313	24980464	ID-67001
SL3.0ch08	24980638	24980789	ID-67002
SL3.0ch08	24991985	24992136	ID-67003
SL3.0ch08	24999969	25000120	ID-67004
SL3.0ch08	25003385	25003536	ID-67005
SL3.0ch08	25006652	25006908	ID-67006
SL3.0ch08	25019405	25019556	ID-67007
SL3.0ch08	25021510	25021661	ID-67008
SL3.0ch08	25026704	25026855	ID-67009
SL3.0ch08	25029322	25029473	ID-67010
SL3.0ch08	25032443	25032594	ID-67011
SL3.0ch08	25046233	25046384	ID-67012
SL3.0ch08	25055604	25055755	ID-67013
SL3.0ch08	25064861	25065012	ID-67014
SL3.0ch08	25087026	25087177	ID-67015
SL3.0ch08	25087193	25087344	ID-67016
SL3.0ch08	25087731	25087882	ID-67017
SL3.0ch08	25089318	25089469	ID-67018
SL3.0ch08	25092176	25092383	ID-67019
SL3.0ch08	25096122	25096273	ID-67020
SL3.0ch08	25096571	25096722	ID-67021
SL3.0ch08	25106837	25106988	ID-67022
SL3.0ch08	25114553	25114704	ID-67023
SL3.0ch08	25115314	25115465	ID-67024
SL3.0ch08	25117376	25117527	ID-67025
SL3.0ch08	25117772	25117923	ID-67026
SL3.0ch08	25118535	25118686	ID-67027
SL3.0ch08	25123948	25124099	ID-67028
SL3.0ch08	25132809	25132960	ID-67029
SL3.0ch08	25135549	25135700	ID-67030
SL3.0ch08	25135855	25136006	ID-67031
SL3.0ch08	25140739	25140890	ID-67032
SL3.0ch08	25145297	25145448	ID-67033
SL3.0ch08	25150924	25151075	ID-67034
SL3.0ch08	25153969	25154120	ID-67035
SL3.0ch08	25155018	25155169	ID-67036
SL3.0ch08	25155868	25156019	ID-67037
SL3.0ch08	25163002	25163153	ID-67038
SL3.0ch08	25163738	25163889	ID-67039
SL3.0ch08	25164250	25164401	ID-67040
SL3.0ch08	25189892	25190167	ID-67041
SL3.0ch08	25195559	25195710	ID-67042
SL3.0ch08	25204475	25204626	ID-67043
SL3.0ch08	25215600	25215751	ID-67044
SL3.0ch08	25217033	25217184	ID-67045
SL3.0ch08	25225044	25225195	ID-67046
SL3.0ch08	25229520	25229671	ID-67047
SL3.0ch08	25253662	25253813	ID-67048
SL3.0ch08	25262773	25262924	ID-67049
SL3.0ch08	25263361	25263561	ID-67050
SL3.0ch08	25267840	25267991	ID-67051
SL3.0ch08	25274368	25274519	ID-67052
SL3.0ch08	25279912	25280063	ID-67053
SL3.0ch08	25282796	25282947	ID-67054
SL3.0ch08	25293576	25293727	ID-67055
SL3.0ch08	25297785	25297936	ID-67056
SL3.0ch08	25303578	25303729	ID-67057
SL3.0ch08	25303937	25304088	ID-67058
SL3.0ch08	25304370	25304521	ID-67059
SL3.0ch08	25310779	25310930	ID-67060
SL3.0ch08	25313817	25313968	ID-67061
SL3.0ch08	25331144	25331295	ID-67062
SL3.0ch08	25337950	25338101	ID-67063
SL3.0ch08	25348983	25349134	ID-67064
SL3.0ch08	25362441	25362592	ID-67065
SL3.0ch08	25363213	25363364	ID-67066
SL3.0ch08	25364158	25364309	ID-67067
SL3.0ch08	25374258	25374409	ID-67068
SL3.0ch08	25388431	25388582	ID-67069
SL3.0ch08	25388623	25388887	ID-67070
SL3.0ch08	25388906	25389128	ID-67071
SL3.0ch08	25395150	25395301	ID-67072
SL3.0ch08	25395428	25395579	ID-67073
SL3.0ch08	25396120	25396325	ID-67074
SL3.0ch08	25400619	25400770	ID-67075
SL3.0ch08	25401447	25401598	ID-67076
SL3.0ch08	25401770	25401921	ID-67077
SL3.0ch08	25410015	25410166	ID-67078
SL3.0ch08	25430086	25430237	ID-67079
SL3.0ch08	25489321	25489472	ID-67080
SL3.0ch08	25512529	25512680	ID-67081
SL3.0ch08	25515130	25515281	ID-67082
SL3.0ch08	25515923	25516074	ID-67083
SL3.0ch08	25531311	25531462	ID-67084
SL3.0ch08	25551151	25551302	ID-67085
SL3.0ch08	25555666	25555817	ID-67086
SL3.0ch08	25562561	25562793	ID-67087
SL3.0ch08	25567643	25567794	ID-67088
SL3.0ch08	25571581	25571732	ID-67089
SL3.0ch08	25574307	25574458	ID-67090
SL3.0ch08	25576374	25576525	ID-67091
SL3.0ch08	25578468	25578619	ID-67092
SL3.0ch08	25585172	25585354	ID-67093
SL3.0ch08	25586621	25586848	ID-67094
SL3.0ch08	25623495	25623646	ID-67095
SL3.0ch08	25638791	25638942	ID-67096
SL3.0ch08	25645956	25646107	ID-67097
SL3.0ch08	25646334	25646485	ID-67098
SL3.0ch08	25646919	25647070	ID-67099
SL3.0ch08	25647823	25647974	ID-67100
SL3.0ch08	25656020	25656171	ID-67101
SL3.0ch08	25664094	25664245	ID-67102
SL3.0ch08	25665061	25665212	ID-67103
SL3.0ch08	25674623	25674774	ID-67104
SL3.0ch08	25675145	25675296	ID-67105
SL3.0ch08	25675315	25675466	ID-67106
SL3.0ch08	25685623	25685774	ID-67107
SL3.0ch08	25692461	25692657	ID-67108
SL3.0ch08	25692668	25692884	ID-67109
SL3.0ch08	25693038	25693189	ID-67110
SL3.0ch08	25696673	25696824	ID-67111
SL3.0ch08	25708289	25708440	ID-67112
SL3.0ch08	25715099	25715250	ID-67113
SL3.0ch08	25715456	25715672	ID-67114
SL3.0ch08	25724877	25725028	ID-67115
SL3.0ch08	25728276	25728427	ID-67116
SL3.0ch08	25733285	25733436	ID-67117
SL3.0ch08	25739532	25739683	ID-67118
SL3.0ch08	25745213	25745364	ID-67119
SL3.0ch08	25753647	25753798	ID-67120
SL3.0ch08	25757045	25757196	ID-67121
SL3.0ch08	25769606	25769757	ID-67122
SL3.0ch08	25776627	25776778	ID-67123
SL3.0ch08	25779235	25779386	ID-67124
SL3.0ch08	25786141	25786292	ID-67125
SL3.0ch08	25786898	25787049	ID-67126
SL3.0ch08	25798329	25798480	ID-67127
SL3.0ch08	25806452	25806603	ID-67128
SL3.0ch08	25818591	25818742	ID-67129
SL3.0ch08	25819069	25819220	ID-67130
SL3.0ch08	25819379	25819530	ID-67131
SL3.0ch08	25834290	25834441	ID-67132
SL3.0ch08	25843904	25844055	ID-67133
SL3.0ch08	25845408	25845559	ID-67134
SL3.0ch08	25845573	25845724	ID-67135
SL3.0ch08	25847109	25847260	ID-67136
SL3.0ch08	25849650	25849801	ID-67137
SL3.0ch08	25854867	25855053	ID-67138
SL3.0ch08	25859022	25859173	ID-67139
SL3.0ch08	25860100	25860251	ID-67140
SL3.0ch08	25861893	25862044	ID-67141
SL3.0ch08	25862678	25862829	ID-67142
SL3.0ch08	25865071	25865250	ID-67143
SL3.0ch08	25868637	25868788	ID-67144
SL3.0ch08	25872215	25872366	ID-67145
SL3.0ch08	25874301	25874612	ID-67146
SL3.0ch08	25874625	25874780	ID-67147
SL3.0ch08	25874906	25875057	ID-67148
SL3.0ch08	25879460	25879611	ID-67149
SL3.0ch08	25886037	25886216	ID-67150
SL3.0ch08	25886525	25886676	ID-67151
SL3.0ch08	25898933	25899155	ID-67152
SL3.0ch08	25900390	25900615	ID-67153
SL3.0ch08	25905139	25905290	ID-67154
SL3.0ch08	25905401	25905552	ID-67155
SL3.0ch08	25905982	25906186	ID-67156
SL3.0ch08	25906331	25906482	ID-67157
SL3.0ch08	25915911	25916062	ID-67158
SL3.0ch08	25923961	25924112	ID-67159
SL3.0ch08	25930329	25930480	ID-67160
SL3.0ch08	25931112	25931263	ID-67161
SL3.0ch08	25932894	25933045	ID-67162
SL3.0ch08	25947523	25947674	ID-67163
SL3.0ch08	25948574	25948725	ID-67164
SL3.0ch08	25977770	25977921	ID-67165
SL3.0ch08	25979045	25979196	ID-67166
SL3.0ch08	25988096	25988247	ID-67167
SL3.0ch08	25988381	25988532	ID-67168
SL3.0ch08	25988717	25988868	ID-67169
SL3.0ch08	26000717	26000868	ID-67170
SL3.0ch08	26005142	26005293	ID-67171
SL3.0ch08	26005392	26005543	ID-67172
SL3.0ch08	26013059	26013210	ID-67173
SL3.0ch08	26021276	26021427	ID-67174
SL3.0ch08	26027244	26027395	ID-67175
SL3.0ch08	26035625	26035776	ID-67176
SL3.0ch08	26035808	26035959	ID-67177
SL3.0ch08	26043579	26043730	ID-67178
SL3.0ch08	26046086	26046237	ID-67179
SL3.0ch08	26046995	26047146	ID-67180
SL3.0ch08	26053055	26053206	ID-67181
SL3.0ch08	26054359	26054510	ID-67182
SL3.0ch08	26057023	26057174	ID-67183
SL3.0ch08	26064082	26064298	ID-67184
SL3.0ch08	26067013	26067164	ID-67185
SL3.0ch08	26071603	26071754	ID-67186
SL3.0ch08	26076509	26076660	ID-67187
SL3.0ch08	26086416	26086567	ID-67188
SL3.0ch08	26086655	26086806	ID-67189
SL3.0ch08	26089440	26089591	ID-67190
SL3.0ch08	26097486	26097637	ID-67191
SL3.0ch08	26101381	26101532	ID-67192
SL3.0ch08	26125305	26125456	ID-67193
SL3.0ch08	26126844	26126995	ID-67194
SL3.0ch08	26145437	26145588	ID-67195
SL3.0ch08	26147636	26147912	ID-67196
SL3.0ch08	26148538	26148921	ID-67197
SL3.0ch08	26163542	26163693	ID-67198
SL3.0ch08	26164140	26164291	ID-67199
SL3.0ch08	26173792	26173943	ID-67200
SL3.0ch08	26208263	26208414	ID-67201
SL3.0ch08	26232714	26232865	ID-67202
SL3.0ch08	26234610	26234761	ID-67203
SL3.0ch08	26236591	26236742	ID-67204
SL3.0ch08	26240327	26240478	ID-67205
SL3.0ch08	26243370	26243521	ID-67206
SL3.0ch08	26244008	26244159	ID-67207
SL3.0ch08	26246235	26246386	ID-67208
SL3.0ch08	26253817	26253968	ID-67209
SL3.0ch08	26268960	26269236	ID-67210
SL3.0ch08	26272276	26272427	ID-67211
SL3.0ch08	26284113	26284264	ID-67212
SL3.0ch08	26294354	26294505	ID-67213
SL3.0ch08	26299853	26300004	ID-67214
SL3.0ch08	26301379	26301530	ID-67215
SL3.0ch08	26311108	26311259	ID-67216
SL3.0ch08	26325673	26325838	ID-67217
SL3.0ch08	26326959	26327110	ID-67218
SL3.0ch08	26327747	26327898	ID-67219
SL3.0ch08	26343024	26343175	ID-67220
SL3.0ch08	26358873	26359024	ID-67221
SL3.0ch08	26377635	26377786	ID-67222
SL3.0ch08	26380421	26380572	ID-67223
SL3.0ch08	26386406	26386557	ID-67224
SL3.0ch08	26388258	26388409	ID-67225
SL3.0ch08	26417638	26417789	ID-67226
SL3.0ch08	26430948	26431099	ID-67227
SL3.0ch08	26445755	26445906	ID-67228
SL3.0ch08	26470676	26470827	ID-67229
SL3.0ch08	26472365	26472516	ID-67230
SL3.0ch08	26479750	26479901	ID-67231
SL3.0ch08	26493757	26493908	ID-67232
SL3.0ch08	26494834	26494985	ID-67233
SL3.0ch08	26496882	26497033	ID-67234
SL3.0ch08	26522039	26522190	ID-67235
SL3.0ch08	26539073	26539224	ID-67236
SL3.0ch08	26564850	26565001	ID-67237
SL3.0ch08	26572563	26572714	ID-67238
SL3.0ch08	26584590	26584741	ID-67239
SL3.0ch08	26586264	26586415	ID-67240
SL3.0ch08	26586465	26586616	ID-67241
SL3.0ch08	26594009	26594160	ID-67242
SL3.0ch08	26610289	26610440	ID-67243
SL3.0ch08	26611542	26611693	ID-67244
SL3.0ch08	26636523	26636674	ID-67245
SL3.0ch08	26637796	26637947	ID-67246
SL3.0ch08	26638039	26638190	ID-67247
SL3.0ch08	26644020	26644171	ID-67248
SL3.0ch08	26647615	26647870	ID-67249
SL3.0ch08	26660200	26660363	ID-67250
SL3.0ch08	26727048	26727250	ID-67251
SL3.0ch08	26727642	26727793	ID-67252
SL3.0ch08	26728345	26728496	ID-67253
SL3.0ch08	26728819	26729118	ID-67254
SL3.0ch08	26729309	26729633	ID-67255
SL3.0ch08	26783022	26783180	ID-67256
SL3.0ch08	26784323	26784474	ID-67257
SL3.0ch08	26789294	26789445	ID-67258
SL3.0ch08	26789495	26789646	ID-67259
SL3.0ch08	26791387	26791538	ID-67260
SL3.0ch08	26809015	26809166	ID-67261
SL3.0ch08	26826838	26826989	ID-67262
SL3.0ch08	26828024	26828175	ID-67263
SL3.0ch08	26837716	26837867	ID-67264
SL3.0ch08	26844121	26844272	ID-67265
SL3.0ch08	26855418	26855569	ID-67266
SL3.0ch08	26866770	26867018	ID-67267
SL3.0ch08	26867541	26867834	ID-67268
SL3.0ch08	26869306	26869457	ID-67269
SL3.0ch08	26887734	26887885	ID-67270
SL3.0ch08	26889216	26889367	ID-67271
SL3.0ch08	26891379	26891530	ID-67272
SL3.0ch08	26901243	26901394	ID-67273
SL3.0ch08	26903118	26903325	ID-67274
SL3.0ch08	26910911	26911062	ID-67275
SL3.0ch08	26915770	26915921	ID-67276
SL3.0ch08	26915941	26916092	ID-67277
SL3.0ch08	26921421	26921572	ID-67278
SL3.0ch08	26922800	26923106	ID-67279
SL3.0ch08	26924129	26924280	ID-67280
SL3.0ch08	26925786	26925937	ID-67281
SL3.0ch08	26931168	26931319	ID-67282
SL3.0ch08	26937307	26937458	ID-67283
SL3.0ch08	26951816	26951989	ID-67284
SL3.0ch08	26953464	26953615	ID-67285
SL3.0ch08	26954229	26954380	ID-67286
SL3.0ch08	26954507	26954658	ID-67287
SL3.0ch08	26957436	26957615	ID-67288
SL3.0ch08	26958208	26958537	ID-67289
SL3.0ch08	26970282	26970433	ID-67290
SL3.0ch08	26974159	26974310	ID-67291
SL3.0ch08	26979184	26979335	ID-67292
SL3.0ch08	26980889	26981040	ID-67293
SL3.0ch08	26984141	26984356	ID-67294
SL3.0ch08	26992807	26992958	ID-67295
SL3.0ch08	26998622	26998773	ID-67296
SL3.0ch08	27006086	27006237	ID-67297
SL3.0ch08	27016203	27016354	ID-67298
SL3.0ch08	27018616	27018767	ID-67299
SL3.0ch08	27023708	27023859	ID-67300
SL3.0ch08	27024033	27024184	ID-67301
SL3.0ch08	27024230	27024381	ID-67302
SL3.0ch08	27033906	27034057	ID-67303
SL3.0ch08	27043562	27043713	ID-67304
SL3.0ch08	27044899	27045050	ID-67305
SL3.0ch08	27046405	27046566	ID-67306
SL3.0ch08	27049708	27049859	ID-67307
SL3.0ch08	27054576	27054727	ID-67308
SL3.0ch08	27057035	27057186	ID-67309
SL3.0ch08	27068437	27068588	ID-67310
SL3.0ch08	27069424	27069575	ID-67311
SL3.0ch08	27069980	27070131	ID-67312
SL3.0ch08	27079368	27079519	ID-67313
SL3.0ch08	27079562	27079713	ID-67314
SL3.0ch08	27097111	27097262	ID-67315
SL3.0ch08	27100974	27101125	ID-67316
SL3.0ch08	27102549	27102700	ID-67317
SL3.0ch08	27108796	27108947	ID-67318
SL3.0ch08	27110737	27110888	ID-67319
SL3.0ch08	27117881	27118032	ID-67320
SL3.0ch08	27120050	27120201	ID-67321
SL3.0ch08	27121106	27121257	ID-67322
SL3.0ch08	27123394	27123545	ID-67323
SL3.0ch08	27128040	27128211	ID-67324
SL3.0ch08	27131308	27131461	ID-67325
SL3.0ch08	27138325	27138476	ID-67326
SL3.0ch08	27156763	27156914	ID-67327
SL3.0ch08	27160408	27160559	ID-67328
SL3.0ch08	27160570	27160721	ID-67329
SL3.0ch08	27177294	27177445	ID-67330
SL3.0ch08	27177966	27178117	ID-67331
SL3.0ch08	27195701	27195889	ID-67332
SL3.0ch08	27196316	27196527	ID-67333
SL3.0ch08	27196777	27196928	ID-67334
SL3.0ch08	27197078	27197229	ID-67335
SL3.0ch08	27197694	27197845	ID-67336
SL3.0ch08	27206248	27206399	ID-67337
SL3.0ch08	27207243	27207394	ID-67338
SL3.0ch08	27208222	27208373	ID-67339
SL3.0ch08	27208582	27208733	ID-67340
SL3.0ch08	27252338	27252489	ID-67341
SL3.0ch08	27267024	27267175	ID-67342
SL3.0ch08	27272724	27272925	ID-67343
SL3.0ch08	27272962	27273113	ID-67344
SL3.0ch08	27273909	27274060	ID-67345
SL3.0ch08	27282798	27282949	ID-67346
SL3.0ch08	27292401	27292552	ID-67347
SL3.0ch08	27293499	27293650	ID-67348
SL3.0ch08	27309160	27309311	ID-67349
SL3.0ch08	27309724	27309875	ID-67350
SL3.0ch08	27319664	27319815	ID-67351
SL3.0ch08	27323076	27323227	ID-67352
SL3.0ch08	27323756	27323907	ID-67353
SL3.0ch08	27327217	27327368	ID-67354
SL3.0ch08	27328858	27329009	ID-67355
SL3.0ch08	27330645	27330796	ID-67356
SL3.0ch08	27336365	27336516	ID-67357
SL3.0ch08	27338525	27338676	ID-67358
SL3.0ch08	27349165	27349316	ID-67359
SL3.0ch08	27351528	27351679	ID-67360
SL3.0ch08	27365253	27365404	ID-67361
SL3.0ch08	27365540	27365821	ID-67362
SL3.0ch08	27367613	27367764	ID-67363
SL3.0ch08	27369425	27369576	ID-67364
SL3.0ch08	27370707	27370858	ID-67365
SL3.0ch08	27371024	27371175	ID-67366
SL3.0ch08	27383981	27384132	ID-67367
SL3.0ch08	27384403	27384554	ID-67368
SL3.0ch08	27386172	27386323	ID-67369
SL3.0ch08	27386373	27386680	ID-67370
SL3.0ch08	27396703	27396960	ID-67371
SL3.0ch08	27397080	27397231	ID-67372
SL3.0ch08	27414971	27415122	ID-67373
SL3.0ch08	27415569	27415816	ID-67374
SL3.0ch08	27416493	27416644	ID-67375
SL3.0ch08	27420890	27421041	ID-67376
SL3.0ch08	27421704	27421855	ID-67377
SL3.0ch08	27427075	27427226	ID-67378
SL3.0ch08	27427477	27427628	ID-67379
SL3.0ch08	27432478	27432629	ID-67380
SL3.0ch08	27448837	27449035	ID-67381
SL3.0ch08	27451665	27451880	ID-67382
SL3.0ch08	27462254	27462405	ID-67383
SL3.0ch08	27467252	27467403	ID-67384
SL3.0ch08	27470673	27470824	ID-67385
SL3.0ch08	27471825	27471976	ID-67386
SL3.0ch08	27472813	27472964	ID-67387
SL3.0ch08	27477579	27477730	ID-67388
SL3.0ch08	27484258	27484409	ID-67389
SL3.0ch08	27497898	27498049	ID-67390
SL3.0ch08	27502776	27502927	ID-67391
SL3.0ch08	27506908	27507059	ID-67392
SL3.0ch08	27508510	27508661	ID-67393
SL3.0ch08	27509749	27509900	ID-67394
SL3.0ch08	27515517	27515668	ID-67395
SL3.0ch08	27517865	27518016	ID-67396
SL3.0ch08	27523406	27523557	ID-67397
SL3.0ch08	27527936	27528087	ID-67398
SL3.0ch08	27531490	27531641	ID-67399
SL3.0ch08	27534464	27534615	ID-67400
SL3.0ch08	27554229	27554380	ID-67401
SL3.0ch08	27560967	27561118	ID-67402
SL3.0ch08	27566726	27566877	ID-67403
SL3.0ch08	27567492	27567643	ID-67404
SL3.0ch08	27568919	27569070	ID-67405
SL3.0ch08	27584420	27584571	ID-67406
SL3.0ch08	27584604	27584755	ID-67407
SL3.0ch08	27585266	27585417	ID-67408
SL3.0ch08	27589677	27589828	ID-67409
SL3.0ch08	27596557	27596708	ID-67410
SL3.0ch08	27598723	27598874	ID-67411
SL3.0ch08	27599383	27599560	ID-67412
SL3.0ch08	27612320	27612471	ID-67413
SL3.0ch08	27614019	27614170	ID-67414
SL3.0ch08	27614483	27614634	ID-67415
SL3.0ch08	27615500	27615651	ID-67416
SL3.0ch08	27615992	27616143	ID-67417
SL3.0ch08	27627878	27628029	ID-67418
SL3.0ch08	27628866	27629086	ID-67419
SL3.0ch08	27630702	27630853	ID-67420
SL3.0ch08	27631347	27631498	ID-67421
SL3.0ch08	27633125	27633276	ID-67422
SL3.0ch08	27635885	27636036	ID-67423
SL3.0ch08	27643596	27643747	ID-67424
SL3.0ch08	27648142	27648293	ID-67425
SL3.0ch08	27653741	27653892	ID-67426
SL3.0ch08	27659426	27659656	ID-67427
SL3.0ch08	27659993	27660144	ID-67428
SL3.0ch08	27662196	27662376	ID-67429
SL3.0ch08	27662957	27663108	ID-67430
SL3.0ch08	27688076	27688227	ID-67431
SL3.0ch08	27688638	27688789	ID-67432
SL3.0ch08	27694301	27694452	ID-67433
SL3.0ch08	27699435	27699586	ID-67434
SL3.0ch08	27704838	27704989	ID-67435
SL3.0ch08	27705583	27705734	ID-67436
SL3.0ch08	27720404	27720555	ID-67437
SL3.0ch08	27723736	27723887	ID-67438
SL3.0ch08	27736861	27737012	ID-67439
SL3.0ch08	27740427	27740578	ID-67440
SL3.0ch08	27741016	27741167	ID-67441
SL3.0ch08	27744708	27744859	ID-67442
SL3.0ch08	27761443	27761594	ID-67443
SL3.0ch08	27764211	27764362	ID-67444
SL3.0ch08	27765943	27766094	ID-67445
SL3.0ch08	27775855	27776006	ID-67446
SL3.0ch08	27779267	27779418	ID-67447
SL3.0ch08	27781066	27781217	ID-67448
SL3.0ch08	27781398	27781549	ID-67449
SL3.0ch08	27790121	27790272	ID-67450
SL3.0ch08	27804721	27804985	ID-67451
SL3.0ch08	27809324	27809475	ID-67452
SL3.0ch08	27812838	27812989	ID-67453
SL3.0ch08	27814607	27814758	ID-67454
SL3.0ch08	27823364	27823515	ID-67455
SL3.0ch08	27824690	27824841	ID-67456
SL3.0ch08	27825189	27825340	ID-67457
SL3.0ch08	27825378	27825529	ID-67458
SL3.0ch08	27838697	27838848	ID-67459
SL3.0ch08	27839032	27839183	ID-67460
SL3.0ch08	27840580	27840731	ID-67461
SL3.0ch08	27864535	27864696	ID-67462
SL3.0ch08	27869032	27869183	ID-67463
SL3.0ch08	27870173	27870324	ID-67464
SL3.0ch08	27874836	27874987	ID-67465
SL3.0ch08	27883930	27884081	ID-67466
SL3.0ch08	27885984	27886135	ID-67467
SL3.0ch08	27888280	27888431	ID-67468
SL3.0ch08	27889073	27889224	ID-67469
SL3.0ch08	27906385	27906557	ID-67470
SL3.0ch08	27914968	27915264	ID-67471
SL3.0ch08	27938961	27939207	ID-67472
SL3.0ch08	27947854	27948067	ID-67473
SL3.0ch08	27953703	27953854	ID-67474
SL3.0ch08	27966925	27967076	ID-67475
SL3.0ch08	27987255	27987406	ID-67476
SL3.0ch08	27988319	27988470	ID-67477
SL3.0ch08	27998922	27999073	ID-67478
SL3.0ch08	28005319	28005470	ID-67479
SL3.0ch08	28007391	28007542	ID-67480
SL3.0ch08	28019327	28019478	ID-67481
SL3.0ch08	28038866	28039017	ID-67482
SL3.0ch08	28054770	28054921	ID-67483
SL3.0ch08	28075838	28075989	ID-67484
SL3.0ch08	28090861	28091012	ID-67485
SL3.0ch08	28111698	28111849	ID-67486
SL3.0ch08	28111942	28112093	ID-67487
SL3.0ch08	28112472	28112623	ID-67488
SL3.0ch08	28117863	28118014	ID-67489
SL3.0ch08	28121111	28121262	ID-67490
SL3.0ch08	28132264	28132417	ID-67491
SL3.0ch08	28132519	28132670	ID-67492
SL3.0ch08	28135673	28135952	ID-67493
SL3.0ch08	28142303	28142454	ID-67494
SL3.0ch08	28148647	28148798	ID-67495
SL3.0ch08	28149830	28149981	ID-67496
SL3.0ch08	28155085	28155382	ID-67497
SL3.0ch08	28158446	28158597	ID-67498
SL3.0ch08	28166308	28166459	ID-67499
SL3.0ch08	28170520	28170671	ID-67500
SL3.0ch08	28178033	28178184	ID-67501
SL3.0ch08	28179836	28179987	ID-67502
SL3.0ch08	28191517	28191681	ID-67503
SL3.0ch08	28201906	28202057	ID-67504
SL3.0ch08	28205653	28205804	ID-67505
SL3.0ch08	28211034	28211185	ID-67506
SL3.0ch08	28213892	28214187	ID-67507
SL3.0ch08	28214844	28214995	ID-67508
SL3.0ch08	28215226	28215377	ID-67509
SL3.0ch08	28220817	28221219	ID-67510
SL3.0ch08	28221938	28222089	ID-67511
SL3.0ch08	28228696	28228847	ID-67512
SL3.0ch08	28237280	28237431	ID-67513
SL3.0ch08	28248956	28249107	ID-67514
SL3.0ch08	28254468	28254619	ID-67515
SL3.0ch08	28272001	28272152	ID-67516
SL3.0ch08	28272655	28272806	ID-67517
SL3.0ch08	28296929	28297080	ID-67518
SL3.0ch08	28304068	28304219	ID-67519
SL3.0ch08	28304878	28305029	ID-67520
SL3.0ch08	28307916	28308067	ID-67521
SL3.0ch08	28308159	28308344	ID-67522
SL3.0ch08	28314987	28315138	ID-67523
SL3.0ch08	28323897	28324048	ID-67524
SL3.0ch08	28328924	28329075	ID-67525
SL3.0ch08	28332150	28332311	ID-67526
SL3.0ch08	28332548	28332699	ID-67527
SL3.0ch08	28340839	28340990	ID-67528
SL3.0ch08	28341304	28341455	ID-67529
SL3.0ch08	28347406	28347557	ID-67530
SL3.0ch08	28351089	28351240	ID-67531
SL3.0ch08	28361572	28361723	ID-67532
SL3.0ch08	28362464	28362615	ID-67533
SL3.0ch08	28366150	28366301	ID-67534
SL3.0ch08	28381785	28381936	ID-67535
SL3.0ch08	28387895	28388046	ID-67536
SL3.0ch08	28398530	28398681	ID-67537
SL3.0ch08	28406021	28406173	ID-67538
SL3.0ch08	28410409	28410560	ID-67539
SL3.0ch08	28414981	28415132	ID-67540
SL3.0ch08	28416067	28416218	ID-67541
SL3.0ch08	28420796	28420947	ID-67542
SL3.0ch08	28424475	28424626	ID-67543
SL3.0ch08	28435239	28435390	ID-67544
SL3.0ch08	28436841	28437102	ID-67545
SL3.0ch08	28437163	28437314	ID-67546
SL3.0ch08	28443122	28443273	ID-67547
SL3.0ch08	28444253	28444404	ID-67548
SL3.0ch08	28447074	28447225	ID-67549
SL3.0ch08	28461581	28461732	ID-67550
SL3.0ch08	28462081	28462232	ID-67551
SL3.0ch08	28462906	28463057	ID-67552
SL3.0ch08	28463170	28463321	ID-67553
SL3.0ch08	28464542	28464696	ID-67554
SL3.0ch08	28469729	28469880	ID-67555
SL3.0ch08	28470665	28470816	ID-67556
SL3.0ch08	28470974	28471125	ID-67557
SL3.0ch08	28482949	28483100	ID-67558
SL3.0ch08	28484105	28484256	ID-67559
SL3.0ch08	28490394	28490545	ID-67560
SL3.0ch08	28493249	28493469	ID-67561
SL3.0ch08	28507314	28507465	ID-67562
SL3.0ch08	28519461	28519612	ID-67563
SL3.0ch08	28520301	28520452	ID-67564
SL3.0ch08	28532122	28532273	ID-67565
SL3.0ch08	28540489	28540652	ID-67566
SL3.0ch08	28547713	28547864	ID-67567
SL3.0ch08	28548533	28548684	ID-67568
SL3.0ch08	28550878	28551029	ID-67569
SL3.0ch08	28554524	28554675	ID-67570
SL3.0ch08	28565134	28565285	ID-67571
SL3.0ch08	28579281	28579432	ID-67572
SL3.0ch08	28587484	28587635	ID-67573
SL3.0ch08	28605510	28605661	ID-67574
SL3.0ch08	28605905	28606056	ID-67575
SL3.0ch08	28608860	28609011	ID-67576
SL3.0ch08	28611060	28611211	ID-67577
SL3.0ch08	28611248	28611399	ID-67578
SL3.0ch08	28611976	28612127	ID-67579
SL3.0ch08	28612348	28612499	ID-67580
SL3.0ch08	28612659	28612810	ID-67581
SL3.0ch08	28615360	28615511	ID-67582
SL3.0ch08	28617680	28617831	ID-67583
SL3.0ch08	28619098	28619249	ID-67584
SL3.0ch08	28625177	28625328	ID-67585
SL3.0ch08	28625874	28626025	ID-67586
SL3.0ch08	28633124	28633275	ID-67587
SL3.0ch08	28633748	28633899	ID-67588
SL3.0ch08	28649652	28649803	ID-67589
SL3.0ch08	28675480	28675631	ID-67590
SL3.0ch08	28687919	28688070	ID-67591
SL3.0ch08	28689511	28689662	ID-67592
SL3.0ch08	28702838	28702989	ID-67593
SL3.0ch08	28710179	28710330	ID-67594
SL3.0ch08	28713241	28713474	ID-67595
SL3.0ch08	28718632	28718783	ID-67596
SL3.0ch08	28721226	28721377	ID-67597
SL3.0ch08	28721721	28721872	ID-67598
SL3.0ch08	28728168	28728319	ID-67599
SL3.0ch08	28733755	28733906	ID-67600
SL3.0ch08	28742562	28742713	ID-67601
SL3.0ch08	28744193	28744356	ID-67602
SL3.0ch08	28751146	28751453	ID-67603
SL3.0ch08	28771977	28772128	ID-67604
SL3.0ch08	28772553	28772704	ID-67605
SL3.0ch08	28775314	28775465	ID-67606
SL3.0ch08	28776899	28777066	ID-67607
SL3.0ch08	28777312	28777463	ID-67608
SL3.0ch08	28784385	28784536	ID-67609
SL3.0ch08	28792971	28793122	ID-67610
SL3.0ch08	28793848	28793999	ID-67611
SL3.0ch08	28807798	28807949	ID-67612
SL3.0ch08	28817738	28817889	ID-67613
SL3.0ch08	28818098	28818249	ID-67614
SL3.0ch08	28821118	28821269	ID-67615
SL3.0ch08	28846968	28847119	ID-67616
SL3.0ch08	28851296	28851552	ID-67617
SL3.0ch08	28862412	28862563	ID-67618
SL3.0ch08	28868606	28868757	ID-67619
SL3.0ch08	28876797	28876948	ID-67620
SL3.0ch08	28879350	28879501	ID-67621
SL3.0ch08	28883712	28883863	ID-67622
SL3.0ch08	28889516	28889667	ID-67623
SL3.0ch08	28894772	28894923	ID-67624
SL3.0ch08	28897111	28897262	ID-67625
SL3.0ch08	28913731	28913882	ID-67626
SL3.0ch08	28919871	28920022	ID-67627
SL3.0ch08	28924475	28924626	ID-67628
SL3.0ch08	28924913	28925064	ID-67629
SL3.0ch08	28925137	28925288	ID-67630
SL3.0ch08	28927684	28927835	ID-67631
SL3.0ch08	28933810	28933961	ID-67632
SL3.0ch08	28938792	28938943	ID-67633
SL3.0ch08	28939469	28939620	ID-67634
SL3.0ch08	28940652	28940803	ID-67635
SL3.0ch08	28941776	28941927	ID-67636
SL3.0ch08	28952572	28952723	ID-67637
SL3.0ch08	28980924	28981075	ID-67638
SL3.0ch08	28981567	28981718	ID-67639
SL3.0ch08	28991849	28992000	ID-67640
SL3.0ch08	28992135	28992286	ID-67641
SL3.0ch08	28992552	28992703	ID-67642
SL3.0ch08	28998275	28998426	ID-67643
SL3.0ch08	29016013	29016167	ID-67644
SL3.0ch08	29016976	29017127	ID-67645
SL3.0ch08	29028103	29028254	ID-67646
SL3.0ch08	29028588	29028739	ID-67647
SL3.0ch08	29032087	29032238	ID-67648
SL3.0ch08	29036046	29036197	ID-67649
SL3.0ch08	29041390	29041541	ID-67650
SL3.0ch08	29041617	29041830	ID-67651
SL3.0ch08	29042689	29042840	ID-67652
SL3.0ch08	29048238	29048389	ID-67653
SL3.0ch08	29051297	29051448	ID-67654
SL3.0ch08	29059102	29059253	ID-67655
SL3.0ch08	29060917	29061177	ID-67656
SL3.0ch08	29074506	29074657	ID-67657
SL3.0ch08	29082470	29082621	ID-67658
SL3.0ch08	29082634	29082785	ID-67659
SL3.0ch08	29088581	29088732	ID-67660
SL3.0ch08	29103492	29103643	ID-67661
SL3.0ch08	29111934	29112085	ID-67662
SL3.0ch08	29112286	29112437	ID-67663
SL3.0ch08	29112515	29112666	ID-67664
SL3.0ch08	29118821	29118972	ID-67665
SL3.0ch08	29144528	29144679	ID-67666
SL3.0ch08	29156684	29156835	ID-67667
SL3.0ch08	29158575	29158726	ID-67668
SL3.0ch08	29161763	29161914	ID-67669
SL3.0ch08	29175826	29175977	ID-67670
SL3.0ch08	29176032	29176183	ID-67671
SL3.0ch08	29176869	29177020	ID-67672
SL3.0ch08	29177261	29177412	ID-67673
SL3.0ch08	29189068	29189219	ID-67674
SL3.0ch08	29198026	29198177	ID-67675
SL3.0ch08	29215303	29215454	ID-67676
SL3.0ch08	29217565	29217716	ID-67677
SL3.0ch08	29217870	29218021	ID-67678
SL3.0ch08	29241354	29241505	ID-67679
SL3.0ch08	29243703	29243854	ID-67680
SL3.0ch08	29244176	29244327	ID-67681
SL3.0ch08	29244606	29244757	ID-67682
SL3.0ch08	29266967	29267118	ID-67683
SL3.0ch08	29271275	29271426	ID-67684
SL3.0ch08	29280398	29280549	ID-67685
SL3.0ch08	29281885	29282036	ID-67686
SL3.0ch08	29294487	29294638	ID-67687
SL3.0ch08	29310303	29310454	ID-67688
SL3.0ch08	29341404	29341593	ID-67689
SL3.0ch08	29344303	29344454	ID-67690
SL3.0ch08	29347481	29347632	ID-67691
SL3.0ch08	29376935	29377086	ID-67692
SL3.0ch08	29392133	29392284	ID-67693
SL3.0ch08	29392948	29393099	ID-67694
SL3.0ch08	29398666	29398817	ID-67695
SL3.0ch08	29402783	29402934	ID-67696
SL3.0ch08	29413646	29413797	ID-67697
SL3.0ch08	29415481	29415632	ID-67698
SL3.0ch08	29436079	29436239	ID-67699
SL3.0ch08	29437441	29437592	ID-67700
SL3.0ch08	29441844	29441995	ID-67701
SL3.0ch08	29454809	29455194	ID-67702
SL3.0ch08	29455231	29455382	ID-67703
SL3.0ch08	29455779	29455930	ID-67704
SL3.0ch08	29470451	29470602	ID-67705
SL3.0ch08	29483642	29483793	ID-67706
SL3.0ch08	29487176	29487327	ID-67707
SL3.0ch08	29490522	29490673	ID-67708
SL3.0ch08	29493031	29493182	ID-67709
SL3.0ch08	29496094	29496245	ID-67710
SL3.0ch08	29498513	29498664	ID-67711
SL3.0ch08	29498732	29498883	ID-67712
SL3.0ch08	29501806	29501957	ID-67713
SL3.0ch08	29513951	29514102	ID-67714
SL3.0ch08	29521356	29521507	ID-67715
SL3.0ch08	29522503	29522654	ID-67716
SL3.0ch08	29539227	29539454	ID-67717
SL3.0ch08	29540454	29540605	ID-67718
SL3.0ch08	29556024	29556175	ID-67719
SL3.0ch08	29570212	29570424	ID-67720
SL3.0ch08	29596237	29596388	ID-67721
SL3.0ch08	29596480	29596631	ID-67722
SL3.0ch08	29596765	29596916	ID-67723
SL3.0ch08	29599577	29599728	ID-67724
SL3.0ch08	29607162	29607313	ID-67725
SL3.0ch08	29612851	29613002	ID-67726
SL3.0ch08	29613759	29613910	ID-67727
SL3.0ch08	29613978	29614129	ID-67728
SL3.0ch08	29614625	29614776	ID-67729
SL3.0ch08	29623845	29623996	ID-67730
SL3.0ch08	29624712	29624863	ID-67731
SL3.0ch08	29632450	29632601	ID-67732
SL3.0ch08	29637220	29637371	ID-67733
SL3.0ch08	29639460	29639611	ID-67734
SL3.0ch08	29644306	29644457	ID-67735
SL3.0ch08	29645035	29645186	ID-67736
SL3.0ch08	29673738	29673889	ID-67737
SL3.0ch08	29685198	29685521	ID-67738
SL3.0ch08	29686292	29686443	ID-67739
SL3.0ch08	29689119	29689270	ID-67740
SL3.0ch08	29689541	29689692	ID-67741
SL3.0ch08	29691990	29692141	ID-67742
SL3.0ch08	29693464	29693615	ID-67743
SL3.0ch08	29718434	29718585	ID-67744
SL3.0ch08	29731021	29731172	ID-67745
SL3.0ch08	29747249	29747400	ID-67746
SL3.0ch08	29752930	29753081	ID-67747
SL3.0ch08	29754984	29755135	ID-67748
SL3.0ch08	29758179	29758330	ID-67749
SL3.0ch08	29760723	29760874	ID-67750
SL3.0ch08	29760988	29761139	ID-67751
SL3.0ch08	29766065	29766216	ID-67752
SL3.0ch08	29771874	29772025	ID-67753
SL3.0ch08	29772555	29772706	ID-67754
SL3.0ch08	29781025	29781176	ID-67755
SL3.0ch08	29787587	29787851	ID-67756
SL3.0ch08	29792062	29792213	ID-67757
SL3.0ch08	29795150	29795301	ID-67758
SL3.0ch08	29801363	29801514	ID-67759
SL3.0ch08	29806089	29806240	ID-67760
SL3.0ch08	29809808	29809959	ID-67761
SL3.0ch08	29829439	29829590	ID-67762
SL3.0ch08	29830521	29830672	ID-67763
SL3.0ch08	29831417	29831568	ID-67764
SL3.0ch08	29844893	29845044	ID-67765
SL3.0ch08	29845831	29845982	ID-67766
SL3.0ch08	29851027	29851178	ID-67767
SL3.0ch08	29866041	29866210	ID-67768
SL3.0ch08	29878366	29878517	ID-67769
SL3.0ch08	29879008	29879159	ID-67770
SL3.0ch08	29880392	29880543	ID-67771
SL3.0ch08	29901300	29901491	ID-67772
SL3.0ch08	29926933	29927084	ID-67773
SL3.0ch08	29927203	29927354	ID-67774
SL3.0ch08	29947701	29947852	ID-67775
SL3.0ch08	29954686	29954837	ID-67776
SL3.0ch08	29957364	29957515	ID-67777
SL3.0ch08	29966666	29966817	ID-67778
SL3.0ch08	29969967	29970118	ID-67779
SL3.0ch08	29971406	29971557	ID-67780
SL3.0ch08	29979316	29979609	ID-67781
SL3.0ch08	29987130	29987281	ID-67782
SL3.0ch08	30005215	30005366	ID-67783
SL3.0ch08	30014370	30014521	ID-67784
SL3.0ch08	30035822	30035973	ID-67785
SL3.0ch08	30038895	30039046	ID-67786
SL3.0ch08	30050141	30050292	ID-67787
SL3.0ch08	30050785	30050940	ID-67788
SL3.0ch08	30055226	30055377	ID-67789
SL3.0ch08	30064121	30064272	ID-67790
SL3.0ch08	30077901	30078052	ID-67791
SL3.0ch08	30085361	30085512	ID-67792
SL3.0ch08	30085957	30086121	ID-67793
SL3.0ch08	30086566	30086717	ID-67794
SL3.0ch08	30092486	30092637	ID-67795
SL3.0ch08	30093321	30093472	ID-67796
SL3.0ch08	30094259	30094410	ID-67797
SL3.0ch08	30094811	30095096	ID-67798
SL3.0ch08	30107365	30107516	ID-67799
SL3.0ch08	30110244	30110395	ID-67800
SL3.0ch08	30110979	30111130	ID-67801
SL3.0ch08	30111538	30111818	ID-67802
SL3.0ch08	30130852	30131033	ID-67803
SL3.0ch08	30149523	30149818	ID-67804
SL3.0ch08	30186188	30186339	ID-67805
SL3.0ch08	30189052	30189203	ID-67806
SL3.0ch08	30198287	30198438	ID-67807
SL3.0ch08	30204810	30204961	ID-67808
SL3.0ch08	30205734	30205885	ID-67809
SL3.0ch08	30221832	30221983	ID-67810
SL3.0ch08	30225986	30226258	ID-67811
SL3.0ch08	30231651	30231802	ID-67812
SL3.0ch08	30239181	30239332	ID-67813
SL3.0ch08	30239500	30239651	ID-67814
SL3.0ch08	30246843	30246994	ID-67815
SL3.0ch08	30252115	30252266	ID-67816
SL3.0ch08	30253054	30253205	ID-67817
SL3.0ch08	30261537	30261688	ID-67818
SL3.0ch08	30264258	30264409	ID-67819
SL3.0ch08	30274332	30274483	ID-67820
SL3.0ch08	30275714	30275865	ID-67821
SL3.0ch08	30275952	30276103	ID-67822
SL3.0ch08	30279361	30279512	ID-67823
SL3.0ch08	30280255	30280406	ID-67824
SL3.0ch08	30280494	30280645	ID-67825
SL3.0ch08	30289341	30289492	ID-67826
SL3.0ch08	30291543	30291694	ID-67827
SL3.0ch08	30301591	30301742	ID-67828
SL3.0ch08	30307739	30307890	ID-67829
SL3.0ch08	30312957	30313108	ID-67830
SL3.0ch08	30316687	30316838	ID-67831
SL3.0ch08	30318293	30318444	ID-67832
SL3.0ch08	30333533	30333684	ID-67833
SL3.0ch08	30349518	30349669	ID-67834
SL3.0ch08	30354390	30354541	ID-67835
SL3.0ch08	30355183	30355334	ID-67836
SL3.0ch08	30360151	30360302	ID-67837
SL3.0ch08	30370157	30370308	ID-67838
SL3.0ch08	30372099	30372250	ID-67839
SL3.0ch08	30385217	30385368	ID-67840
SL3.0ch08	30386352	30386503	ID-67841
SL3.0ch08	30397404	30397555	ID-67842
SL3.0ch08	30399273	30399424	ID-67843
SL3.0ch08	30409135	30409286	ID-67844
SL3.0ch08	30409638	30409789	ID-67845
SL3.0ch08	30411432	30411583	ID-67846
SL3.0ch08	30416441	30416592	ID-67847
SL3.0ch08	30416993	30417144	ID-67848
SL3.0ch08	30417467	30417726	ID-67849
SL3.0ch08	30433060	30433211	ID-67850
SL3.0ch08	30443125	30443276	ID-67851
SL3.0ch08	30445726	30445877	ID-67852
SL3.0ch08	30446343	30446494	ID-67853
SL3.0ch08	30489728	30489879	ID-67854
SL3.0ch08	30497046	30497197	ID-67855
SL3.0ch08	30504926	30505077	ID-67856
SL3.0ch08	30517113	30517264	ID-67857
SL3.0ch08	30518259	30518410	ID-67858
SL3.0ch08	30519710	30519861	ID-67859
SL3.0ch08	30521041	30521192	ID-67860
SL3.0ch08	30529976	30530127	ID-67861
SL3.0ch08	30541426	30541577	ID-67862
SL3.0ch08	30545560	30545711	ID-67863
SL3.0ch08	30556361	30556512	ID-67864
SL3.0ch08	30560164	30560344	ID-67865
SL3.0ch08	30565162	30565313	ID-67866
SL3.0ch08	30570014	30570165	ID-67867
SL3.0ch08	30571304	30571455	ID-67868
SL3.0ch08	30572459	30572682	ID-67869
SL3.0ch08	30582903	30583054	ID-67870
SL3.0ch08	30611823	30611974	ID-67871
SL3.0ch08	30617168	30617319	ID-67872
SL3.0ch08	30618597	30618826	ID-67873
SL3.0ch08	30625543	30625694	ID-67874
SL3.0ch08	30631324	30631475	ID-67875
SL3.0ch08	30636764	30636915	ID-67876
SL3.0ch08	30643247	30643398	ID-67877
SL3.0ch08	30648166	30648317	ID-67878
SL3.0ch08	30651057	30651208	ID-67879
SL3.0ch08	30651607	30651758	ID-67880
SL3.0ch08	30661781	30661932	ID-67881
SL3.0ch08	30667013	30667164	ID-67882
SL3.0ch08	30668126	30668327	ID-67883
SL3.0ch08	30669374	30669525	ID-67884
SL3.0ch08	30675843	30675994	ID-67885
SL3.0ch08	30682568	30682719	ID-67886
SL3.0ch08	30682915	30683066	ID-67887
SL3.0ch08	30694204	30694355	ID-67888
SL3.0ch08	30714217	30714368	ID-67889
SL3.0ch08	30714559	30714710	ID-67890
SL3.0ch08	30717792	30718068	ID-67891
SL3.0ch08	30725260	30725411	ID-67892
SL3.0ch08	30726149	30726300	ID-67893
SL3.0ch08	30737994	30738145	ID-67894
SL3.0ch08	30739578	30739729	ID-67895
SL3.0ch08	30743873	30744024	ID-67896
SL3.0ch08	30744661	30744812	ID-67897
SL3.0ch08	30753881	30754032	ID-67898
SL3.0ch08	30755563	30755714	ID-67899
SL3.0ch08	30764829	30764980	ID-67900
SL3.0ch08	30765662	30765813	ID-67901
SL3.0ch08	30767717	30767868	ID-67902
SL3.0ch08	30788477	30788628	ID-67903
SL3.0ch08	30797582	30797733	ID-67904
SL3.0ch08	30810098	30810249	ID-67905
SL3.0ch08	30814100	30814251	ID-67906
SL3.0ch08	30823823	30823998	ID-67907
SL3.0ch08	30824020	30824171	ID-67908
SL3.0ch08	30825162	30825313	ID-67909
SL3.0ch08	30825878	30826123	ID-67910
SL3.0ch08	30827637	30827788	ID-67911
SL3.0ch08	30828123	30828274	ID-67912
SL3.0ch08	30830519	30830670	ID-67913
SL3.0ch08	30831028	30831179	ID-67914
SL3.0ch08	30849718	30849869	ID-67915
SL3.0ch08	30853115	30853266	ID-67916
SL3.0ch08	30853394	30853545	ID-67917
SL3.0ch08	30862650	30862801	ID-67918
SL3.0ch08	30863016	30863167	ID-67919
SL3.0ch08	30864675	30864826	ID-67920
SL3.0ch08	30874916	30875067	ID-67921
SL3.0ch08	30877635	30877786	ID-67922
SL3.0ch08	30880124	30880275	ID-67923
SL3.0ch08	30891240	30891391	ID-67924
SL3.0ch08	30892456	30892607	ID-67925
SL3.0ch08	30895988	30896139	ID-67926
SL3.0ch08	30899270	30899421	ID-67927
SL3.0ch08	30899634	30899918	ID-67928
SL3.0ch08	30911222	30911373	ID-67929
SL3.0ch08	30913689	30913840	ID-67930
SL3.0ch08	30915696	30915847	ID-67931
SL3.0ch08	30918549	30918700	ID-67932
SL3.0ch08	30920090	30920241	ID-67933
SL3.0ch08	30925679	30925830	ID-67934
SL3.0ch08	30930863	30931014	ID-67935
SL3.0ch08	30937522	30937673	ID-67936
SL3.0ch08	30940210	30940361	ID-67937
SL3.0ch08	30943430	30943581	ID-67938
SL3.0ch08	30959058	30959209	ID-67939
SL3.0ch08	30989586	30989737	ID-67940
SL3.0ch08	30990850	30991001	ID-67941
SL3.0ch08	30992371	30992522	ID-67942
SL3.0ch08	30996603	30996754	ID-67943
SL3.0ch08	31000292	31000443	ID-67944
SL3.0ch08	31004260	31004496	ID-67945
SL3.0ch08	31005890	31006041	ID-67946
SL3.0ch08	31006506	31006657	ID-67947
SL3.0ch08	31012044	31012195	ID-67948
SL3.0ch08	31015072	31015293	ID-67949
SL3.0ch08	31015738	31015889	ID-67950
SL3.0ch08	31020009	31020160	ID-67951
SL3.0ch08	31020355	31020538	ID-67952
SL3.0ch08	31020701	31020925	ID-67953
SL3.0ch08	31037395	31037546	ID-67954
SL3.0ch08	31045905	31046056	ID-67955
SL3.0ch08	31046943	31047094	ID-67956
SL3.0ch08	31052421	31052572	ID-67957
SL3.0ch08	31060354	31060516	ID-67958
SL3.0ch08	31097085	31097236	ID-67959
SL3.0ch08	31098003	31098238	ID-67960
SL3.0ch08	31100931	31101082	ID-67961
SL3.0ch08	31109827	31109978	ID-67962
SL3.0ch08	31119618	31119769	ID-67963
SL3.0ch08	31139966	31140117	ID-67964
SL3.0ch08	31141689	31141840	ID-67965
SL3.0ch08	31151487	31151638	ID-67966
SL3.0ch08	31161606	31161757	ID-67967
SL3.0ch08	31165296	31165600	ID-67968
SL3.0ch08	31166907	31167058	ID-67969
SL3.0ch08	31175583	31175870	ID-67970
SL3.0ch08	31187511	31187791	ID-67971
SL3.0ch08	31210734	31210885	ID-67972
SL3.0ch08	31211069	31211220	ID-67973
SL3.0ch08	31225441	31225592	ID-67974
SL3.0ch08	31247786	31247937	ID-67975
SL3.0ch08	31249493	31249644	ID-67976
SL3.0ch08	31251593	31251744	ID-67977
SL3.0ch08	31260613	31260792	ID-67978
SL3.0ch08	31260831	31260982	ID-67979
SL3.0ch08	31270868	31271019	ID-67980
SL3.0ch08	31271284	31271435	ID-67981
SL3.0ch08	31276335	31276489	ID-67982
SL3.0ch08	31282019	31282170	ID-67983
SL3.0ch08	31298822	31298973	ID-67984
SL3.0ch08	31299617	31299804	ID-67985
SL3.0ch08	31303129	31303280	ID-67986
SL3.0ch08	31315849	31316000	ID-67987
SL3.0ch08	31317950	31318101	ID-67988
SL3.0ch08	31322368	31322519	ID-67989
SL3.0ch08	31340865	31341016	ID-67990
SL3.0ch08	31354690	31354841	ID-67991
SL3.0ch08	31362757	31363043	ID-67992
SL3.0ch08	31363069	31363222	ID-67993
SL3.0ch08	31366972	31367123	ID-67994
SL3.0ch08	31387589	31387740	ID-67995
SL3.0ch08	31389348	31389499	ID-67996
SL3.0ch08	31402147	31402298	ID-67997
SL3.0ch08	31407887	31408038	ID-67998
SL3.0ch08	31419617	31419768	ID-67999
SL3.0ch08	31428023	31428174	ID-68000
SL3.0ch08	31429822	31429973	ID-68001
SL3.0ch08	31435638	31435789	ID-68002
SL3.0ch08	31446157	31446308	ID-68003
SL3.0ch08	31456850	31457001	ID-68004
SL3.0ch08	31458769	31458920	ID-68005
SL3.0ch08	31459942	31460093	ID-68006
SL3.0ch08	31468033	31468184	ID-68007
SL3.0ch08	31471632	31471871	ID-68008
SL3.0ch08	31484642	31484793	ID-68009
SL3.0ch08	31485786	31485937	ID-68010
SL3.0ch08	31486726	31486877	ID-68011
SL3.0ch08	31496352	31496556	ID-68012
SL3.0ch08	31497995	31498146	ID-68013
SL3.0ch08	31498717	31498868	ID-68014
SL3.0ch08	31510066	31510217	ID-68015
SL3.0ch08	31510911	31511062	ID-68016
SL3.0ch08	31518908	31519059	ID-68017
SL3.0ch08	31520250	31520449	ID-68018
SL3.0ch08	31526175	31526326	ID-68019
SL3.0ch08	31527279	31527430	ID-68020
SL3.0ch08	31530641	31530792	ID-68021
SL3.0ch08	31535713	31535864	ID-68022
SL3.0ch08	31551904	31552055	ID-68023
SL3.0ch08	31559683	31559834	ID-68024
SL3.0ch08	31565794	31566137	ID-68025
SL3.0ch08	31566575	31566726	ID-68026
SL3.0ch08	31579726	31579877	ID-68027
SL3.0ch08	31583425	31583631	ID-68028
SL3.0ch08	31587878	31588029	ID-68029
SL3.0ch08	31593062	31593213	ID-68030
SL3.0ch08	31594337	31594488	ID-68031
SL3.0ch08	31599321	31599637	ID-68032
SL3.0ch08	31600380	31600531	ID-68033
SL3.0ch08	31607628	31607779	ID-68034
SL3.0ch08	31609786	31609937	ID-68035
SL3.0ch08	31612359	31612510	ID-68036
SL3.0ch08	31622103	31622254	ID-68037
SL3.0ch08	31622341	31622492	ID-68038
SL3.0ch08	31639151	31639302	ID-68039
SL3.0ch08	31640680	31640831	ID-68040
SL3.0ch08	31641088	31641239	ID-68041
SL3.0ch08	31649299	31649450	ID-68042
SL3.0ch08	31656743	31656894	ID-68043
SL3.0ch08	31662601	31662752	ID-68044
SL3.0ch08	31665325	31665476	ID-68045
SL3.0ch08	31666046	31666197	ID-68046
SL3.0ch08	31671987	31672138	ID-68047
SL3.0ch08	31673011	31673162	ID-68048
SL3.0ch08	31674070	31674221	ID-68049
SL3.0ch08	31676434	31676585	ID-68050
SL3.0ch08	31680723	31680874	ID-68051
SL3.0ch08	31682154	31682305	ID-68052
SL3.0ch08	31686382	31686533	ID-68053
SL3.0ch08	31691289	31691440	ID-68054
SL3.0ch08	31705441	31705592	ID-68055
SL3.0ch08	31712383	31712534	ID-68056
SL3.0ch08	31715438	31715589	ID-68057
SL3.0ch08	31722404	31722555	ID-68058
SL3.0ch08	31731305	31731460	ID-68059
SL3.0ch08	31733411	31733562	ID-68060
SL3.0ch08	31736758	31736990	ID-68061
SL3.0ch08	31748003	31748194	ID-68062
SL3.0ch08	31761851	31762074	ID-68063
SL3.0ch08	31771406	31771557	ID-68064
SL3.0ch08	31772026	31772177	ID-68065
SL3.0ch08	31773590	31773741	ID-68066
SL3.0ch08	31777038	31777266	ID-68067
SL3.0ch08	31777566	31777717	ID-68068
SL3.0ch08	31782470	31782621	ID-68069
SL3.0ch08	31791238	31791389	ID-68070
SL3.0ch08	31792576	31792727	ID-68071
SL3.0ch08	31792834	31792985	ID-68072
SL3.0ch08	31802379	31802590	ID-68073
SL3.0ch08	31803130	31803313	ID-68074
SL3.0ch08	31804261	31804501	ID-68075
SL3.0ch08	31812425	31812576	ID-68076
SL3.0ch08	31820327	31820478	ID-68077
SL3.0ch08	31833887	31834038	ID-68078
SL3.0ch08	31843938	31844089	ID-68079
SL3.0ch08	31850501	31850652	ID-68080
SL3.0ch08	31864891	31865042	ID-68081
SL3.0ch08	31868608	31868759	ID-68082
SL3.0ch08	31871132	31871283	ID-68083
SL3.0ch08	31881193	31881344	ID-68084
SL3.0ch08	31884270	31884421	ID-68085
SL3.0ch08	31891593	31891810	ID-68086
SL3.0ch08	31893373	31893524	ID-68087
SL3.0ch08	31904265	31904416	ID-68088
SL3.0ch08	31913940	31914091	ID-68089
SL3.0ch08	31922376	31922527	ID-68090
SL3.0ch08	31936998	31937149	ID-68091
SL3.0ch08	31952192	31952343	ID-68092
SL3.0ch08	31953080	31953231	ID-68093
SL3.0ch08	31958204	31958355	ID-68094
SL3.0ch08	31969291	31969442	ID-68095
SL3.0ch08	31970531	31970682	ID-68096
SL3.0ch08	31978280	31978431	ID-68097
SL3.0ch08	31987131	31987282	ID-68098
SL3.0ch08	31988403	31988554	ID-68099
SL3.0ch08	31991762	31991913	ID-68100
SL3.0ch08	31996770	31996977	ID-68101
SL3.0ch08	32006060	32006211	ID-68102
SL3.0ch08	32007419	32007570	ID-68103
SL3.0ch08	32007848	32007999	ID-68104
SL3.0ch08	32019240	32019391	ID-68105
SL3.0ch08	32028607	32028758	ID-68106
SL3.0ch08	32030026	32030294	ID-68107
SL3.0ch08	32048474	32048625	ID-68108
SL3.0ch08	32048994	32049145	ID-68109
SL3.0ch08	32062671	32062822	ID-68110
SL3.0ch08	32070745	32070896	ID-68111
SL3.0ch08	32077631	32077782	ID-68112
SL3.0ch08	32109467	32109618	ID-68113
SL3.0ch08	32110981	32111132	ID-68114
SL3.0ch08	32112655	32112806	ID-68115
SL3.0ch08	32126412	32126563	ID-68116
SL3.0ch08	32127271	32127422	ID-68117
SL3.0ch08	32129726	32129877	ID-68118
SL3.0ch08	32144605	32144756	ID-68119
SL3.0ch08	32171067	32171218	ID-68120
SL3.0ch08	32172327	32172478	ID-68121
SL3.0ch08	32172622	32172773	ID-68122
SL3.0ch08	32178982	32179133	ID-68123
SL3.0ch08	32179302	32179453	ID-68124
SL3.0ch08	32184105	32184256	ID-68125
SL3.0ch08	32190080	32190231	ID-68126
SL3.0ch08	32210222	32210373	ID-68127
SL3.0ch08	32210393	32210544	ID-68128
SL3.0ch08	32215150	32215301	ID-68129
SL3.0ch08	32223138	32223290	ID-68130
SL3.0ch08	32224019	32224181	ID-68131
SL3.0ch08	32232248	32232399	ID-68132
SL3.0ch08	32232758	32233031	ID-68133
SL3.0ch08	32233225	32233376	ID-68134
SL3.0ch08	32233605	32233756	ID-68135
SL3.0ch08	32240072	32240309	ID-68136
SL3.0ch08	32249325	32249476	ID-68137
SL3.0ch08	32252056	32252207	ID-68138
SL3.0ch08	32255678	32255829	ID-68139
SL3.0ch08	32259339	32259490	ID-68140
SL3.0ch08	32268882	32269101	ID-68141
SL3.0ch08	32269386	32269537	ID-68142
SL3.0ch08	32270292	32270545	ID-68143
SL3.0ch08	32271810	32272014	ID-68144
SL3.0ch08	32284944	32285095	ID-68145
SL3.0ch08	32295395	32295546	ID-68146
SL3.0ch08	32297552	32297703	ID-68147
SL3.0ch08	32297860	32298149	ID-68148
SL3.0ch08	32299399	32299550	ID-68149
SL3.0ch08	32303282	32303433	ID-68150
SL3.0ch08	32313436	32313587	ID-68151
SL3.0ch08	32313614	32313765	ID-68152
SL3.0ch08	32317378	32317529	ID-68153
SL3.0ch08	32320975	32321157	ID-68154
SL3.0ch08	32335034	32335185	ID-68155
SL3.0ch08	32337030	32337218	ID-68156
SL3.0ch08	32338346	32338497	ID-68157
SL3.0ch08	32345975	32346126	ID-68158
SL3.0ch08	32352784	32352935	ID-68159
SL3.0ch08	32355704	32355855	ID-68160
SL3.0ch08	32355962	32356113	ID-68161
SL3.0ch08	32358969	32359120	ID-68162
SL3.0ch08	32359686	32359837	ID-68163
SL3.0ch08	32362206	32362357	ID-68164
SL3.0ch08	32385808	32385959	ID-68165
SL3.0ch08	32388687	32388838	ID-68166
SL3.0ch08	32408609	32408760	ID-68167
SL3.0ch08	32415634	32415785	ID-68168
SL3.0ch08	32423461	32423612	ID-68169
SL3.0ch08	32424262	32424413	ID-68170
SL3.0ch08	32424791	32425149	ID-68171
SL3.0ch08	32426785	32426936	ID-68172
SL3.0ch08	32434216	32434367	ID-68173
SL3.0ch08	32440557	32440708	ID-68174
SL3.0ch08	32453739	32453890	ID-68175
SL3.0ch08	32469075	32469226	ID-68176
SL3.0ch08	32471540	32471691	ID-68177
SL3.0ch08	32477570	32477721	ID-68178
SL3.0ch08	32481620	32481771	ID-68179
SL3.0ch08	32486124	32486275	ID-68180
SL3.0ch08	32489681	32489842	ID-68181
SL3.0ch08	32490344	32490495	ID-68182
SL3.0ch08	32503047	32503198	ID-68183
SL3.0ch08	32508722	32508873	ID-68184
SL3.0ch08	32514956	32515107	ID-68185
SL3.0ch08	32521378	32521529	ID-68186
SL3.0ch08	32533805	32533956	ID-68187
SL3.0ch08	32541476	32541627	ID-68188
SL3.0ch08	32544126	32544277	ID-68189
SL3.0ch08	32548727	32548878	ID-68190
SL3.0ch08	32558867	32559018	ID-68191
SL3.0ch08	32559465	32559616	ID-68192
SL3.0ch08	32560498	32560649	ID-68193
SL3.0ch08	32568895	32569046	ID-68194
SL3.0ch08	32569139	32569290	ID-68195
SL3.0ch08	32574591	32574742	ID-68196
SL3.0ch08	32575282	32575433	ID-68197
SL3.0ch08	32583994	32584145	ID-68198
SL3.0ch08	32591682	32591833	ID-68199
SL3.0ch08	32592494	32592645	ID-68200
SL3.0ch08	32593385	32593536	ID-68201
SL3.0ch08	32611037	32611188	ID-68202
SL3.0ch08	32613323	32613477	ID-68203
SL3.0ch08	32616980	32617131	ID-68204
SL3.0ch08	32625426	32625577	ID-68205
SL3.0ch08	32632240	32632391	ID-68206
SL3.0ch08	32633261	32633412	ID-68207
SL3.0ch08	32634179	32634330	ID-68208
SL3.0ch08	32636926	32637077	ID-68209
SL3.0ch08	32642574	32642725	ID-68210
SL3.0ch08	32648614	32648765	ID-68211
SL3.0ch08	32651928	32652079	ID-68212
SL3.0ch08	32654090	32654241	ID-68213
SL3.0ch08	32654619	32654770	ID-68214
SL3.0ch08	32658417	32658568	ID-68215
SL3.0ch08	32659579	32659730	ID-68216
SL3.0ch08	32665905	32666056	ID-68217
SL3.0ch08	32671090	32671241	ID-68218
SL3.0ch08	32671433	32671584	ID-68219
SL3.0ch08	32681663	32681814	ID-68220
SL3.0ch08	32685323	32685474	ID-68221
SL3.0ch08	32693703	32693854	ID-68222
SL3.0ch08	32693981	32694245	ID-68223
SL3.0ch08	32700219	32700370	ID-68224
SL3.0ch08	32714709	32714860	ID-68225
SL3.0ch08	32717288	32717439	ID-68226
SL3.0ch08	32732169	32732320	ID-68227
SL3.0ch08	32742607	32742758	ID-68228
SL3.0ch08	32759769	32759920	ID-68229
SL3.0ch08	32777569	32777720	ID-68230
SL3.0ch08	32792137	32792288	ID-68231
SL3.0ch08	32794250	32794401	ID-68232
SL3.0ch08	32795065	32795216	ID-68233
SL3.0ch08	32797149	32797300	ID-68234
SL3.0ch08	32797314	32797465	ID-68235
SL3.0ch08	32803157	32803308	ID-68236
SL3.0ch08	32809767	32809918	ID-68237
SL3.0ch08	32814222	32814373	ID-68238
SL3.0ch08	32829189	32829340	ID-68239
SL3.0ch08	32834301	32834452	ID-68240
SL3.0ch08	32837587	32837738	ID-68241
SL3.0ch08	32850490	32850641	ID-68242
SL3.0ch08	32857762	32857913	ID-68243
SL3.0ch08	32861219	32861434	ID-68244
SL3.0ch08	32861942	32862093	ID-68245
SL3.0ch08	32865392	32865543	ID-68246
SL3.0ch08	32865574	32865725	ID-68247
SL3.0ch08	32882527	32882678	ID-68248
SL3.0ch08	32908919	32909070	ID-68249
SL3.0ch08	32909695	32909853	ID-68250
SL3.0ch08	32967572	32967723	ID-68251
SL3.0ch08	32984590	32984754	ID-68252
SL3.0ch08	33010764	33010915	ID-68253
SL3.0ch08	33012391	33012578	ID-68254
SL3.0ch08	33021134	33021285	ID-68255
SL3.0ch08	33029737	33029888	ID-68256
SL3.0ch08	33032100	33032251	ID-68257
SL3.0ch08	33042432	33042583	ID-68258
SL3.0ch08	33052524	33052675	ID-68259
SL3.0ch08	33052972	33053123	ID-68260
SL3.0ch08	33059357	33059508	ID-68261
SL3.0ch08	33060599	33060750	ID-68262
SL3.0ch08	33066230	33066381	ID-68263
SL3.0ch08	33066536	33066687	ID-68264
SL3.0ch08	33066756	33066911	ID-68265
SL3.0ch08	33067265	33067416	ID-68266
SL3.0ch08	33067562	33067713	ID-68267
SL3.0ch08	33075458	33075609	ID-68268
SL3.0ch08	33077923	33078074	ID-68269
SL3.0ch08	33078680	33078868	ID-68270
SL3.0ch08	33079004	33079155	ID-68271
SL3.0ch08	33083007	33083158	ID-68272
SL3.0ch08	33083479	33083630	ID-68273
SL3.0ch08	33092312	33092463	ID-68274
SL3.0ch08	33094437	33094588	ID-68275
SL3.0ch08	33099051	33099202	ID-68276
SL3.0ch08	33113295	33113446	ID-68277
SL3.0ch08	33116678	33116829	ID-68278
SL3.0ch08	33118973	33119148	ID-68279
SL3.0ch08	33119211	33119362	ID-68280
SL3.0ch08	33119639	33119790	ID-68281
SL3.0ch08	33130385	33130622	ID-68282
SL3.0ch08	33132968	33133119	ID-68283
SL3.0ch08	33133279	33133430	ID-68284
SL3.0ch08	33136563	33136714	ID-68285
SL3.0ch08	33140526	33140728	ID-68286
SL3.0ch08	33141319	33141663	ID-68287
SL3.0ch08	33143321	33143472	ID-68288
SL3.0ch08	33164437	33164588	ID-68289
SL3.0ch08	33171850	33172001	ID-68290
SL3.0ch08	33175049	33175200	ID-68291
SL3.0ch08	33175288	33175453	ID-68292
SL3.0ch08	33180303	33180454	ID-68293
SL3.0ch08	33183806	33183957	ID-68294
SL3.0ch08	33186878	33187029	ID-68295
SL3.0ch08	33195144	33195295	ID-68296
SL3.0ch08	33195496	33195647	ID-68297
SL3.0ch08	33198690	33198841	ID-68298
SL3.0ch08	33216109	33216260	ID-68299
SL3.0ch08	33224841	33224992	ID-68300
SL3.0ch08	33230253	33230404	ID-68301
SL3.0ch08	33244456	33244607	ID-68302
SL3.0ch08	33249129	33249280	ID-68303
SL3.0ch08	33249676	33249940	ID-68304
SL3.0ch08	33254864	33255015	ID-68305
SL3.0ch08	33255063	33255214	ID-68306
SL3.0ch08	33256891	33257042	ID-68307
SL3.0ch08	33259986	33260137	ID-68308
SL3.0ch08	33261409	33261639	ID-68309
SL3.0ch08	33261994	33262145	ID-68310
SL3.0ch08	33269018	33269169	ID-68311
SL3.0ch08	33271081	33271276	ID-68312
SL3.0ch08	33284592	33284743	ID-68313
SL3.0ch08	33304449	33304600	ID-68314
SL3.0ch08	33322502	33322697	ID-68315
SL3.0ch08	33336430	33336581	ID-68316
SL3.0ch08	33337160	33337311	ID-68317
SL3.0ch08	33341552	33341703	ID-68318
SL3.0ch08	33341724	33341875	ID-68319
SL3.0ch08	33344976	33345127	ID-68320
SL3.0ch08	33346560	33346711	ID-68321
SL3.0ch08	33356261	33356412	ID-68322
SL3.0ch08	33365850	33366001	ID-68323
SL3.0ch08	33377773	33377924	ID-68324
SL3.0ch08	33385194	33385345	ID-68325
SL3.0ch08	33401905	33402056	ID-68326
SL3.0ch08	33414737	33414888	ID-68327
SL3.0ch08	33417585	33417799	ID-68328
SL3.0ch08	33423421	33423572	ID-68329
SL3.0ch08	33428763	33428914	ID-68330
SL3.0ch08	33432658	33432809	ID-68331
SL3.0ch08	33441502	33441690	ID-68332
SL3.0ch08	33455725	33455936	ID-68333
SL3.0ch08	33459401	33459595	ID-68334
SL3.0ch08	33460776	33460927	ID-68335
SL3.0ch08	33480475	33480626	ID-68336
SL3.0ch08	33480876	33481027	ID-68337
SL3.0ch08	33483627	33483778	ID-68338
SL3.0ch08	33495176	33495327	ID-68339
SL3.0ch08	33496589	33496740	ID-68340
SL3.0ch08	33497570	33497721	ID-68341
SL3.0ch08	33501713	33501864	ID-68342
SL3.0ch08	33502190	33502341	ID-68343
SL3.0ch08	33515767	33515918	ID-68344
SL3.0ch08	33531437	33531588	ID-68345
SL3.0ch08	33542838	33543280	ID-68346
SL3.0ch08	33543534	33543685	ID-68347
SL3.0ch08	33544493	33544644	ID-68348
SL3.0ch08	33551951	33552102	ID-68349
SL3.0ch08	33561962	33562192	ID-68350
SL3.0ch08	33562208	33562359	ID-68351
SL3.0ch08	33562484	33562872	ID-68352
SL3.0ch08	33563034	33563185	ID-68353
SL3.0ch08	33569811	33569962	ID-68354
SL3.0ch08	33570834	33570985	ID-68355
SL3.0ch08	33575337	33575488	ID-68356
SL3.0ch08	33575540	33575744	ID-68357
SL3.0ch08	33575958	33576109	ID-68358
SL3.0ch08	33576534	33576685	ID-68359
SL3.0ch08	33578429	33578580	ID-68360
SL3.0ch08	33583951	33584110	ID-68361
SL3.0ch08	33584151	33584335	ID-68362
SL3.0ch08	33585413	33585653	ID-68363
SL3.0ch08	33590167	33590318	ID-68364
SL3.0ch08	33590468	33590619	ID-68365
SL3.0ch08	33591512	33591663	ID-68366
SL3.0ch08	33591932	33592083	ID-68367
SL3.0ch08	33593104	33593255	ID-68368
SL3.0ch08	33597770	33598093	ID-68369
SL3.0ch08	33601081	33601295	ID-68370
SL3.0ch08	33602365	33602516	ID-68371
SL3.0ch08	33610274	33610425	ID-68372
SL3.0ch08	33612276	33612427	ID-68373
SL3.0ch08	33614568	33614719	ID-68374
SL3.0ch08	33618609	33618760	ID-68375
SL3.0ch08	33619869	33620020	ID-68376
SL3.0ch08	33635455	33635606	ID-68377
SL3.0ch08	33644466	33644617	ID-68378
SL3.0ch08	33654249	33654400	ID-68379
SL3.0ch08	33664613	33664764	ID-68380
SL3.0ch08	33665340	33665491	ID-68381
SL3.0ch08	33669343	33669494	ID-68382
SL3.0ch08	33686201	33686352	ID-68383
SL3.0ch08	33701116	33701267	ID-68384
SL3.0ch08	33702215	33702366	ID-68385
SL3.0ch08	33716830	33716981	ID-68386
SL3.0ch08	33719082	33719233	ID-68387
SL3.0ch08	33735012	33735163	ID-68388
SL3.0ch08	33739125	33739276	ID-68389
SL3.0ch08	33744379	33744530	ID-68390
SL3.0ch08	33748012	33748163	ID-68391
SL3.0ch08	33750547	33750698	ID-68392
SL3.0ch08	33752098	33752249	ID-68393
SL3.0ch08	33752522	33752673	ID-68394
SL3.0ch08	33753161	33753312	ID-68395
SL3.0ch08	33774615	33774766	ID-68396
SL3.0ch08	33794535	33794686	ID-68397
SL3.0ch08	33795146	33795366	ID-68398
SL3.0ch08	33821635	33821786	ID-68399
SL3.0ch08	33837388	33837539	ID-68400
SL3.0ch08	33837962	33838113	ID-68401
SL3.0ch08	33840051	33840202	ID-68402
SL3.0ch08	33849581	33849732	ID-68403
SL3.0ch08	33851086	33851237	ID-68404
SL3.0ch08	33851511	33851662	ID-68405
SL3.0ch08	33853911	33854062	ID-68406
SL3.0ch08	33866105	33866256	ID-68407
SL3.0ch08	33866381	33866532	ID-68408
SL3.0ch08	33872282	33872433	ID-68409
SL3.0ch08	33872602	33872753	ID-68410
SL3.0ch08	33879449	33879600	ID-68411
SL3.0ch08	33883993	33884144	ID-68412
SL3.0ch08	33884701	33884852	ID-68413
SL3.0ch08	33889795	33890073	ID-68414
SL3.0ch08	33890448	33890599	ID-68415
SL3.0ch08	33904849	33905000	ID-68416
SL3.0ch08	33908173	33908405	ID-68417
SL3.0ch08	33915446	33915682	ID-68418
SL3.0ch08	33932423	33932574	ID-68419
SL3.0ch08	33964834	33964985	ID-68420
SL3.0ch08	33965856	33966007	ID-68421
SL3.0ch08	33966243	33966408	ID-68422
SL3.0ch08	33971373	33971524	ID-68423
SL3.0ch08	33988474	33988625	ID-68424
SL3.0ch08	34000209	34000360	ID-68425
SL3.0ch08	34004464	34004615	ID-68426
SL3.0ch08	34005406	34005557	ID-68427
SL3.0ch08	34009779	34009930	ID-68428
SL3.0ch08	34035562	34035713	ID-68429
SL3.0ch08	34067076	34067253	ID-68430
SL3.0ch08	34068109	34068260	ID-68431
SL3.0ch08	34077016	34077167	ID-68432
SL3.0ch08	34092590	34092741	ID-68433
SL3.0ch08	34094611	34094762	ID-68434
SL3.0ch08	34095546	34095697	ID-68435
SL3.0ch08	34117321	34117472	ID-68436
SL3.0ch08	34121180	34121331	ID-68437
SL3.0ch08	34125298	34125449	ID-68438
SL3.0ch08	34125579	34125759	ID-68439
SL3.0ch08	34141011	34141162	ID-68440
SL3.0ch08	34144712	34144863	ID-68441
SL3.0ch08	34172676	34172855	ID-68442
SL3.0ch08	34173405	34173556	ID-68443
SL3.0ch08	34185626	34185777	ID-68444
SL3.0ch08	34190583	34190745	ID-68445
SL3.0ch08	34193730	34193881	ID-68446
SL3.0ch08	34195422	34195573	ID-68447
SL3.0ch08	34195933	34196084	ID-68448
SL3.0ch08	34196185	34196336	ID-68449
SL3.0ch08	34204318	34204469	ID-68450
SL3.0ch08	34207423	34207574	ID-68451
SL3.0ch08	34210501	34210652	ID-68452
SL3.0ch08	34216959	34217110	ID-68453
SL3.0ch08	34225514	34225665	ID-68454
SL3.0ch08	34230570	34230721	ID-68455
SL3.0ch08	34241978	34242129	ID-68456
SL3.0ch08	34243455	34243606	ID-68457
SL3.0ch08	34257509	34257660	ID-68458
SL3.0ch08	34262584	34262735	ID-68459
SL3.0ch08	34292596	34292747	ID-68460
SL3.0ch08	34303272	34303423	ID-68461
SL3.0ch08	34307796	34307947	ID-68462
SL3.0ch08	34332191	34332342	ID-68463
SL3.0ch08	34333636	34333787	ID-68464
SL3.0ch08	34341142	34341293	ID-68465
SL3.0ch08	34357465	34357616	ID-68466
SL3.0ch08	34368862	34369013	ID-68467
SL3.0ch08	34376011	34376218	ID-68468
SL3.0ch08	34382047	34382230	ID-68469
SL3.0ch08	34413659	34413979	ID-68470
SL3.0ch08	34433620	34433771	ID-68471
SL3.0ch08	34439375	34439542	ID-68472
SL3.0ch08	34452858	34453009	ID-68473
SL3.0ch08	34454942	34455128	ID-68474
SL3.0ch08	34465003	34465154	ID-68475
SL3.0ch08	34466475	34466631	ID-68476
SL3.0ch08	34466960	34467149	ID-68477
SL3.0ch08	34467360	34467921	ID-68478
SL3.0ch08	34468196	34468347	ID-68479
SL3.0ch08	34487791	34487942	ID-68480
SL3.0ch08	34512912	34513063	ID-68481
SL3.0ch08	34514072	34514223	ID-68482
SL3.0ch08	34515271	34515458	ID-68483
SL3.0ch08	34524593	34524744	ID-68484
SL3.0ch08	34526268	34526419	ID-68485
SL3.0ch08	34530941	34531092	ID-68486
SL3.0ch08	34532048	34532335	ID-68487
SL3.0ch08	34546283	34546434	ID-68488
SL3.0ch08	34555864	34556015	ID-68489
SL3.0ch08	34557386	34557537	ID-68490
SL3.0ch08	34566079	34566230	ID-68491
SL3.0ch08	34588902	34589153	ID-68492
SL3.0ch08	34589698	34589889	ID-68493
SL3.0ch08	34597140	34597291	ID-68494
SL3.0ch08	34597598	34597749	ID-68495
SL3.0ch08	34603582	34603803	ID-68496
SL3.0ch08	34641509	34641660	ID-68497
SL3.0ch08	34650105	34650256	ID-68498
SL3.0ch08	34658458	34658609	ID-68499
SL3.0ch08	34689006	34689157	ID-68500
SL3.0ch08	34705239	34705390	ID-68501
SL3.0ch08	34711660	34711811	ID-68502
SL3.0ch08	34711863	34712014	ID-68503
SL3.0ch08	34713531	34713682	ID-68504
SL3.0ch08	34722064	34722215	ID-68505
SL3.0ch08	34722254	34722405	ID-68506
SL3.0ch08	34735713	34735864	ID-68507
SL3.0ch08	34739665	34739816	ID-68508
SL3.0ch08	34750584	34750735	ID-68509
SL3.0ch08	34761021	34761172	ID-68510
SL3.0ch08	34779203	34779354	ID-68511
SL3.0ch08	34791381	34791532	ID-68512
SL3.0ch08	34793438	34793589	ID-68513
SL3.0ch08	34797375	34797526	ID-68514
SL3.0ch08	34807055	34807206	ID-68515
SL3.0ch08	34810496	34810647	ID-68516
SL3.0ch08	34822246	34822397	ID-68517
SL3.0ch08	34824205	34824356	ID-68518
SL3.0ch08	34825482	34825633	ID-68519
SL3.0ch08	34827237	34827388	ID-68520
SL3.0ch08	34842709	34842860	ID-68521
SL3.0ch08	34857152	34857303	ID-68522
SL3.0ch08	34857358	34857509	ID-68523
SL3.0ch08	34859052	34859270	ID-68524
SL3.0ch08	34861594	34861745	ID-68525
SL3.0ch08	34866017	34866168	ID-68526
SL3.0ch08	34866627	34866812	ID-68527
SL3.0ch08	34887858	34888009	ID-68528
SL3.0ch08	34921340	34921491	ID-68529
SL3.0ch08	34936750	34936901	ID-68530
SL3.0ch08	34937534	34937685	ID-68531
SL3.0ch08	34939712	34939863	ID-68532
SL3.0ch08	34974203	34974354	ID-68533
SL3.0ch08	34981215	34981366	ID-68534
SL3.0ch08	34985258	34985409	ID-68535
SL3.0ch08	34992566	34992872	ID-68536
SL3.0ch08	35003505	35003656	ID-68537
SL3.0ch08	35021966	35022117	ID-68538
SL3.0ch08	35026975	35027126	ID-68539
SL3.0ch08	35027156	35027339	ID-68540
SL3.0ch08	35028028	35028183	ID-68541
SL3.0ch08	35028242	35028393	ID-68542
SL3.0ch08	35033593	35033744	ID-68543
SL3.0ch08	35065916	35066067	ID-68544
SL3.0ch08	35083640	35083791	ID-68545
SL3.0ch08	35084303	35084454	ID-68546
SL3.0ch08	35086078	35086229	ID-68547
SL3.0ch08	35095777	35095928	ID-68548
SL3.0ch08	35099894	35100045	ID-68549
SL3.0ch08	35103900	35104051	ID-68550
SL3.0ch08	35105319	35105470	ID-68551
SL3.0ch08	35108483	35108634	ID-68552
SL3.0ch08	35109105	35109256	ID-68553
SL3.0ch08	35112035	35112186	ID-68554
SL3.0ch08	35118081	35118232	ID-68555
SL3.0ch08	35119007	35119158	ID-68556
SL3.0ch08	35123595	35123746	ID-68557
SL3.0ch08	35125527	35125678	ID-68558
SL3.0ch08	36154500	36154651	ID-68559
SL3.0ch08	36168692	36168843	ID-68560
SL3.0ch08	36183323	36183534	ID-68561
SL3.0ch08	36183594	36183745	ID-68562
SL3.0ch08	36189018	36189169	ID-68563
SL3.0ch08	36189201	36189352	ID-68564
SL3.0ch08	36192160	36192311	ID-68565
SL3.0ch08	36213844	36213995	ID-68566
SL3.0ch08	36214345	36214496	ID-68567
SL3.0ch08	36214858	36215009	ID-68568
SL3.0ch08	36216527	36216678	ID-68569
SL3.0ch08	36218176	36218327	ID-68570
SL3.0ch08	36220283	36220434	ID-68571
SL3.0ch08	36224193	36224344	ID-68572
SL3.0ch08	36224848	36224999	ID-68573
SL3.0ch08	36225046	36225197	ID-68574
SL3.0ch08	36231121	36231272	ID-68575
SL3.0ch08	36239831	36240003	ID-68576
SL3.0ch08	36241677	36241846	ID-68577
SL3.0ch08	36256432	36256583	ID-68578
SL3.0ch08	36260001	36260260	ID-68579
SL3.0ch08	36266736	36266887	ID-68580
SL3.0ch08	36276800	36276951	ID-68581
SL3.0ch08	36285466	36285617	ID-68582
SL3.0ch08	36288206	36288357	ID-68583
SL3.0ch08	36288529	36288680	ID-68584
SL3.0ch08	36290926	36291077	ID-68585
SL3.0ch08	36294707	36294858	ID-68586
SL3.0ch08	36299222	36299373	ID-68587
SL3.0ch08	36306092	36306243	ID-68588
SL3.0ch08	36312412	36312563	ID-68589
SL3.0ch08	36315396	36315547	ID-68590
SL3.0ch08	36317603	36317754	ID-68591
SL3.0ch08	36333074	36333225	ID-68592
SL3.0ch08	36335121	36335272	ID-68593
SL3.0ch08	36361282	36361433	ID-68594
SL3.0ch08	36364256	36364407	ID-68595
SL3.0ch08	36373097	36373248	ID-68596
SL3.0ch08	36375766	36375917	ID-68597
SL3.0ch08	36376615	36376766	ID-68598
SL3.0ch08	36378092	36378243	ID-68599
SL3.0ch08	36386710	36386956	ID-68600
SL3.0ch08	36401305	36401456	ID-68601
SL3.0ch08	36405295	36405446	ID-68602
SL3.0ch08	36406080	36406231	ID-68603
SL3.0ch08	36411891	36412042	ID-68604
SL3.0ch08	36412172	36412323	ID-68605
SL3.0ch08	36415687	36415838	ID-68606
SL3.0ch08	36441181	36441332	ID-68607
SL3.0ch08	36441825	36442092	ID-68608
SL3.0ch08	36446576	36446727	ID-68609
SL3.0ch08	36446754	36446905	ID-68610
SL3.0ch08	36454508	36454659	ID-68611
SL3.0ch08	36466717	36466868	ID-68612
SL3.0ch08	36466917	36467068	ID-68613
SL3.0ch08	36467287	36467438	ID-68614
SL3.0ch08	36473347	36473498	ID-68615
SL3.0ch08	36479222	36479373	ID-68616
SL3.0ch08	36479704	36479855	ID-68617
SL3.0ch08	36480182	36480333	ID-68618
SL3.0ch08	36480439	36480590	ID-68619
SL3.0ch08	36489279	36489430	ID-68620
SL3.0ch08	36498183	36498334	ID-68621
SL3.0ch08	36499042	36499193	ID-68622
SL3.0ch08	36512670	36512821	ID-68623
SL3.0ch08	36526709	36526860	ID-68624
SL3.0ch08	36543881	36544032	ID-68625
SL3.0ch08	36551584	36551735	ID-68626
SL3.0ch08	36552866	36553017	ID-68627
SL3.0ch08	36557145	36557296	ID-68628
SL3.0ch08	36557689	36557840	ID-68629
SL3.0ch08	36559488	36559639	ID-68630
SL3.0ch08	36573278	36573429	ID-68631
SL3.0ch08	36602301	36602452	ID-68632
SL3.0ch08	36603200	36603389	ID-68633
SL3.0ch08	36603578	36603729	ID-68634
SL3.0ch08	36614792	36614943	ID-68635
SL3.0ch08	36621524	36621675	ID-68636
SL3.0ch08	36622939	36623090	ID-68637
SL3.0ch08	36627425	36627576	ID-68638
SL3.0ch08	36627742	36627893	ID-68639
SL3.0ch08	36634243	36634394	ID-68640
SL3.0ch08	36639209	36639360	ID-68641
SL3.0ch08	36656593	36656744	ID-68642
SL3.0ch08	36657006	36657157	ID-68643
SL3.0ch08	36657546	36657727	ID-68644
SL3.0ch08	36662041	36662298	ID-68645
SL3.0ch08	36669149	36669300	ID-68646
SL3.0ch08	36669368	36669519	ID-68647
SL3.0ch08	36669886	36670037	ID-68648
SL3.0ch08	36670139	36670290	ID-68649
SL3.0ch08	36677350	36677501	ID-68650
SL3.0ch08	36681931	36682217	ID-68651
SL3.0ch08	36682561	36682712	ID-68652
SL3.0ch08	36702224	36702375	ID-68653
SL3.0ch08	36703896	36704047	ID-68654
SL3.0ch08	36720570	36720721	ID-68655
SL3.0ch08	36731166	36731328	ID-68656
SL3.0ch08	36745715	36745866	ID-68657
SL3.0ch08	36746273	36746424	ID-68658
SL3.0ch08	36746922	36747073	ID-68659
SL3.0ch08	36750404	36750630	ID-68660
SL3.0ch08	36782470	36782621	ID-68661
SL3.0ch08	36795592	36795743	ID-68662
SL3.0ch08	36798959	36799130	ID-68663
SL3.0ch08	36800453	36800604	ID-68664
SL3.0ch08	36810218	36810369	ID-68665
SL3.0ch08	36817862	36818013	ID-68666
SL3.0ch08	36818557	36818708	ID-68667
SL3.0ch08	36822173	36822324	ID-68668
SL3.0ch08	36843037	36843188	ID-68669
SL3.0ch08	36843280	36843431	ID-68670
SL3.0ch08	36855982	36856393	ID-68671
SL3.0ch08	36861006	36861157	ID-68672
SL3.0ch08	36864833	36864984	ID-68673
SL3.0ch08	36876254	36876405	ID-68674
SL3.0ch08	36895452	36895603	ID-68675
SL3.0ch08	36901835	36901986	ID-68676
SL3.0ch08	36903837	36904027	ID-68677
SL3.0ch08	36910470	36910621	ID-68678
SL3.0ch08	36914382	36914533	ID-68679
SL3.0ch08	36924530	36924681	ID-68680
SL3.0ch08	36928220	36928371	ID-68681
SL3.0ch08	36932645	36932796	ID-68682
SL3.0ch08	36938015	36938166	ID-68683
SL3.0ch08	36938965	36939116	ID-68684
SL3.0ch08	36942207	36942386	ID-68685
SL3.0ch08	36948373	36948524	ID-68686
SL3.0ch08	36949963	36950114	ID-68687
SL3.0ch08	36972355	36972506	ID-68688
SL3.0ch08	36980089	36980240	ID-68689
SL3.0ch08	36984441	36984592	ID-68690
SL3.0ch08	36990693	36990844	ID-68691
SL3.0ch08	37002503	37002654	ID-68692
SL3.0ch08	37006702	37006935	ID-68693
SL3.0ch08	37016597	37016791	ID-68694
SL3.0ch08	37022983	37023134	ID-68695
SL3.0ch08	37023707	37023858	ID-68696
SL3.0ch08	37030068	37030219	ID-68697
SL3.0ch08	37031340	37031491	ID-68698
SL3.0ch08	37037243	37037394	ID-68699
SL3.0ch08	37051543	37052013	ID-68700
SL3.0ch08	37056081	37056232	ID-68701
SL3.0ch08	37080205	37080457	ID-68702
SL3.0ch08	37081947	37082098	ID-68703
SL3.0ch08	37082343	37082494	ID-68704
SL3.0ch08	37096431	37096955	ID-68705
SL3.0ch08	37099020	37099171	ID-68706
SL3.0ch08	37100027	37100178	ID-68707
SL3.0ch08	37100650	37100801	ID-68708
SL3.0ch08	37114928	37115079	ID-68709
SL3.0ch08	37116116	37116346	ID-68710
SL3.0ch08	37116817	37116968	ID-68711
SL3.0ch08	37120576	37120727	ID-68712
SL3.0ch08	37137819	37137970	ID-68713
SL3.0ch08	37154706	37154857	ID-68714
SL3.0ch08	37158378	37158623	ID-68715
SL3.0ch08	37158754	37158987	ID-68716
SL3.0ch08	37159143	37159294	ID-68717
SL3.0ch08	37169132	37169283	ID-68718
SL3.0ch08	37172449	37172600	ID-68719
SL3.0ch08	37187514	37187665	ID-68720
SL3.0ch08	37187841	37187992	ID-68721
SL3.0ch08	37193440	37193591	ID-68722
SL3.0ch08	37204562	37204781	ID-68723
SL3.0ch08	37204863	37205086	ID-68724
SL3.0ch08	37210692	37210843	ID-68725
SL3.0ch08	37212655	37212975	ID-68726
SL3.0ch08	37219968	37220119	ID-68727
SL3.0ch08	37228873	37229024	ID-68728
SL3.0ch08	37231967	37232118	ID-68729
SL3.0ch08	37238732	37238883	ID-68730
SL3.0ch08	37239163	37239365	ID-68731
SL3.0ch08	37240263	37240541	ID-68732
SL3.0ch08	37240734	37240885	ID-68733
SL3.0ch08	37247951	37248213	ID-68734
SL3.0ch08	37249386	37249663	ID-68735
SL3.0ch08	37255709	37255860	ID-68736
SL3.0ch08	37265526	37265732	ID-68737
SL3.0ch08	37266174	37266352	ID-68738
SL3.0ch08	37267047	37267260	ID-68739
SL3.0ch08	37267896	37268047	ID-68740
SL3.0ch08	37268944	37269160	ID-68741
SL3.0ch08	37269357	37269557	ID-68742
SL3.0ch08	37269825	37269991	ID-68743
SL3.0ch08	37270925	37271112	ID-68744
SL3.0ch08	37281110	37281261	ID-68745
SL3.0ch08	37285966	37286181	ID-68746
SL3.0ch08	37291886	37292037	ID-68747
SL3.0ch08	37299907	37300058	ID-68748
SL3.0ch08	37320771	37320922	ID-68749
SL3.0ch08	37334592	37334870	ID-68750
SL3.0ch08	37340186	37340337	ID-68751
SL3.0ch08	37343545	37343696	ID-68752
SL3.0ch08	37347285	37347539	ID-68753
SL3.0ch08	37348036	37348187	ID-68754
SL3.0ch08	37348319	37348470	ID-68755
SL3.0ch08	37348527	37348678	ID-68756
SL3.0ch08	37352140	37352291	ID-68757
SL3.0ch08	37352545	37352696	ID-68758
SL3.0ch08	37355937	37356088	ID-68759
SL3.0ch08	37364528	37364679	ID-68760
SL3.0ch08	37364734	37365027	ID-68761
SL3.0ch08	37378424	37378575	ID-68762
SL3.0ch08	37379389	37379540	ID-68763
SL3.0ch08	37384791	37384942	ID-68764
SL3.0ch08	37385552	37385703	ID-68765
SL3.0ch08	37402173	37402324	ID-68766
SL3.0ch08	37408496	37408647	ID-68767
SL3.0ch08	37412237	37412388	ID-68768
SL3.0ch08	37415120	37415271	ID-68769
SL3.0ch08	37421978	37422129	ID-68770
SL3.0ch08	37423547	37423698	ID-68771
SL3.0ch08	37435794	37435945	ID-68772
SL3.0ch08	37451575	37451726	ID-68773
SL3.0ch08	37475883	37476034	ID-68774
SL3.0ch08	37477694	37477845	ID-68775
SL3.0ch08	37480162	37480313	ID-68776
SL3.0ch08	37487846	37487997	ID-68777
SL3.0ch08	37497813	37497993	ID-68778
SL3.0ch08	37498027	37498210	ID-68779
SL3.0ch08	37517116	37517267	ID-68780
SL3.0ch08	37534653	37534804	ID-68781
SL3.0ch08	37535805	37535956	ID-68782
SL3.0ch08	37537091	37537242	ID-68783
SL3.0ch08	37550177	37550328	ID-68784
SL3.0ch08	37558567	37558728	ID-68785
SL3.0ch08	37558921	37559072	ID-68786
SL3.0ch08	37562478	37562629	ID-68787
SL3.0ch08	37573347	37573498	ID-68788
SL3.0ch08	37573658	37573809	ID-68789
SL3.0ch08	37576102	37576253	ID-68790
SL3.0ch08	37579016	37579167	ID-68791
SL3.0ch08	37589762	37589913	ID-68792
SL3.0ch08	37593192	37593343	ID-68793
SL3.0ch08	37605543	37605694	ID-68794
SL3.0ch08	37606848	37606999	ID-68795
SL3.0ch08	37609602	37609753	ID-68796
SL3.0ch08	37611906	37612057	ID-68797
SL3.0ch08	37613474	37613625	ID-68798
SL3.0ch08	37614133	37614539	ID-68799
SL3.0ch08	37614581	37614793	ID-68800
SL3.0ch08	37642263	37642414	ID-68801
SL3.0ch08	37650908	37651059	ID-68802
SL3.0ch08	37651423	37651574	ID-68803
SL3.0ch08	37653445	37653677	ID-68804
SL3.0ch08	37665766	37665917	ID-68805
SL3.0ch08	37672637	37672788	ID-68806
SL3.0ch08	37678733	37679002	ID-68807
SL3.0ch08	37679157	37679374	ID-68808
SL3.0ch08	37705175	37705326	ID-68809
SL3.0ch08	37705487	37705638	ID-68810
SL3.0ch08	37717649	37717800	ID-68811
SL3.0ch08	37726898	37727049	ID-68812
SL3.0ch08	37734740	37734891	ID-68813
SL3.0ch08	37735201	37735352	ID-68814
SL3.0ch08	37740127	37740278	ID-68815
SL3.0ch08	37744631	37744782	ID-68816
SL3.0ch08	37748449	37748600	ID-68817
SL3.0ch08	37756232	37756383	ID-68818
SL3.0ch08	37757104	37757255	ID-68819
SL3.0ch08	37763830	37763981	ID-68820
SL3.0ch08	37770320	37770471	ID-68821
SL3.0ch08	37784607	37784758	ID-68822
SL3.0ch08	37784881	37785032	ID-68823
SL3.0ch08	37792219	37792370	ID-68824
SL3.0ch08	37798658	37798809	ID-68825
SL3.0ch08	37798954	37799105	ID-68826
SL3.0ch08	37799698	37799849	ID-68827
SL3.0ch08	37801911	37802062	ID-68828
SL3.0ch08	37808916	37809067	ID-68829
SL3.0ch08	37810359	37810510	ID-68830
SL3.0ch08	37816030	37816181	ID-68831
SL3.0ch08	37817606	37817757	ID-68832
SL3.0ch08	37818144	37818295	ID-68833
SL3.0ch08	37846092	37846270	ID-68834
SL3.0ch08	37852123	37852274	ID-68835
SL3.0ch08	37852556	37852707	ID-68836
SL3.0ch08	37854453	37854604	ID-68837
SL3.0ch08	37856598	37856897	ID-68838
SL3.0ch08	37870076	37870232	ID-68839
SL3.0ch08	37875102	37875253	ID-68840
SL3.0ch08	37891589	37891740	ID-68841
SL3.0ch08	37899959	37900110	ID-68842
SL3.0ch08	37914471	37914622	ID-68843
SL3.0ch08	37920580	37920731	ID-68844
SL3.0ch08	37947731	37947882	ID-68845
SL3.0ch08	37948220	37948371	ID-68846
SL3.0ch08	37950538	37950693	ID-68847
SL3.0ch08	37958013	37958164	ID-68848
SL3.0ch08	37959180	37959331	ID-68849
SL3.0ch08	37983298	37983597	ID-68850
SL3.0ch08	37984066	37984217	ID-68851
SL3.0ch08	37984647	37984798	ID-68852
SL3.0ch08	37992646	37992797	ID-68853
SL3.0ch08	37993509	37993660	ID-68854
SL3.0ch08	37998042	37998193	ID-68855
SL3.0ch08	37998459	37998610	ID-68856
SL3.0ch08	38007559	38007710	ID-68857
SL3.0ch08	38029611	38029762	ID-68858
SL3.0ch08	38030866	38031017	ID-68859
SL3.0ch08	38055892	38056043	ID-68860
SL3.0ch08	38074553	38074704	ID-68861
SL3.0ch08	38075298	38075449	ID-68862
SL3.0ch08	38080882	38081033	ID-68863
SL3.0ch08	38107863	38108014	ID-68864
SL3.0ch08	38108064	38108215	ID-68865
SL3.0ch08	38115419	38115570	ID-68866
SL3.0ch08	38119308	38119459	ID-68867
SL3.0ch08	38120458	38120609	ID-68868
SL3.0ch08	38125131	38125282	ID-68869
SL3.0ch08	38136230	38136381	ID-68870
SL3.0ch08	38141386	38141537	ID-68871
SL3.0ch08	38159395	38159546	ID-68872
SL3.0ch08	38174092	38174305	ID-68873
SL3.0ch08	38178958	38179109	ID-68874
SL3.0ch08	38184168	38184319	ID-68875
SL3.0ch08	38201691	38201842	ID-68876
SL3.0ch08	38206921	38207072	ID-68877
SL3.0ch08	38207357	38207508	ID-68878
SL3.0ch08	38207589	38207740	ID-68879
SL3.0ch08	38211448	38211599	ID-68880
SL3.0ch08	38212812	38212963	ID-68881
SL3.0ch08	38219143	38219294	ID-68882
SL3.0ch08	38221842	38221993	ID-68883
SL3.0ch08	38222113	38222264	ID-68884
SL3.0ch08	38230248	38230399	ID-68885
SL3.0ch08	38231563	38231714	ID-68886
SL3.0ch08	38232284	38232435	ID-68887
SL3.0ch08	38241723	38241874	ID-68888
SL3.0ch08	38244618	38244769	ID-68889
SL3.0ch08	38245041	38245192	ID-68890
SL3.0ch08	38261306	38261457	ID-68891
SL3.0ch08	38264541	38264692	ID-68892
SL3.0ch08	38287249	38287400	ID-68893
SL3.0ch08	38296647	38296798	ID-68894
SL3.0ch08	38297790	38297960	ID-68895
SL3.0ch08	38322702	38322876	ID-68896
SL3.0ch08	38323354	38323505	ID-68897
SL3.0ch08	38354736	38354887	ID-68898
SL3.0ch08	38365101	38365278	ID-68899
SL3.0ch08	38371238	38371389	ID-68900
SL3.0ch08	38393393	38393544	ID-68901
SL3.0ch08	38398540	38398691	ID-68902
SL3.0ch08	38406675	38406826	ID-68903
SL3.0ch08	38408760	38408928	ID-68904
SL3.0ch08	38409533	38409684	ID-68905
SL3.0ch08	38426015	38426166	ID-68906
SL3.0ch08	38436464	38436766	ID-68907
SL3.0ch08	38439692	38439898	ID-68908
SL3.0ch08	38441395	38441546	ID-68909
SL3.0ch08	38448778	38448929	ID-68910
SL3.0ch08	38478106	38478257	ID-68911
SL3.0ch08	38483768	38483919	ID-68912
SL3.0ch08	38484069	38484220	ID-68913
SL3.0ch08	38487007	38487280	ID-68914
SL3.0ch08	38496294	38496445	ID-68915
SL3.0ch08	38496658	38496809	ID-68916
SL3.0ch08	38497160	38497375	ID-68917
SL3.0ch08	38499023	38499174	ID-68918
SL3.0ch08	38505858	38506009	ID-68919
SL3.0ch08	38507450	38507601	ID-68920
SL3.0ch08	38514155	38514306	ID-68921
SL3.0ch08	38515202	38515353	ID-68922
SL3.0ch08	38518767	38518918	ID-68923
SL3.0ch08	38519350	38519501	ID-68924
SL3.0ch08	38519586	38519737	ID-68925
SL3.0ch08	38524830	38524981	ID-68926
SL3.0ch08	38544075	38544278	ID-68927
SL3.0ch08	38561063	38561214	ID-68928
SL3.0ch08	38572294	38572445	ID-68929
SL3.0ch08	38594363	38594514	ID-68930
SL3.0ch08	38594867	38595200	ID-68931
SL3.0ch08	38595361	38595512	ID-68932
SL3.0ch08	38601532	38601683	ID-68933
SL3.0ch08	38606087	38606256	ID-68934
SL3.0ch08	38609577	38609728	ID-68935
SL3.0ch08	38612772	38613055	ID-68936
SL3.0ch08	38613665	38613816	ID-68937
SL3.0ch08	38616892	38617043	ID-68938
SL3.0ch08	38626259	38626410	ID-68939
SL3.0ch08	38626497	38626648	ID-68940
SL3.0ch08	38626734	38626885	ID-68941
SL3.0ch08	38627161	38627408	ID-68942
SL3.0ch08	38632557	38632708	ID-68943
SL3.0ch08	38632953	38633104	ID-68944
SL3.0ch08	38633234	38633385	ID-68945
SL3.0ch08	38633429	38633580	ID-68946
SL3.0ch08	38633960	38634111	ID-68947
SL3.0ch08	38634413	38634564	ID-68948
SL3.0ch08	38655816	38655967	ID-68949
SL3.0ch08	38659353	38659504	ID-68950
SL3.0ch08	38659702	38659853	ID-68951
SL3.0ch08	38671297	38671448	ID-68952
SL3.0ch08	38677777	38677928	ID-68953
SL3.0ch08	38687266	38687417	ID-68954
SL3.0ch08	38710165	38710316	ID-68955
SL3.0ch08	38716317	38716468	ID-68956
SL3.0ch08	38720504	38720655	ID-68957
SL3.0ch08	38722113	38722264	ID-68958
SL3.0ch08	38724253	38724404	ID-68959
SL3.0ch08	38728967	38729118	ID-68960
SL3.0ch08	38759949	38760100	ID-68961
SL3.0ch08	38766599	38766750	ID-68962
SL3.0ch08	38768018	38768169	ID-68963
SL3.0ch08	38793087	38793287	ID-68964
SL3.0ch08	38794407	38794558	ID-68965
SL3.0ch08	38794678	38794829	ID-68966
SL3.0ch08	38796191	38796342	ID-68967
SL3.0ch08	38801623	38801774	ID-68968
SL3.0ch08	38817724	38817875	ID-68969
SL3.0ch08	38820633	38820784	ID-68970
SL3.0ch08	38829508	38829659	ID-68971
SL3.0ch08	38834777	38835065	ID-68972
SL3.0ch08	38838691	38838842	ID-68973
SL3.0ch08	38842191	38842342	ID-68974
SL3.0ch08	38843271	38843422	ID-68975
SL3.0ch08	38850247	38850420	ID-68976
SL3.0ch08	38852880	38853031	ID-68977
SL3.0ch08	38869142	38869293	ID-68978
SL3.0ch08	38879950	38880101	ID-68979
SL3.0ch08	38880116	38880302	ID-68980
SL3.0ch08	38894017	38894168	ID-68981
SL3.0ch08	38919350	38919501	ID-68982
SL3.0ch08	38921882	38922033	ID-68983
SL3.0ch08	38929796	38929947	ID-68984
SL3.0ch08	38938604	38938755	ID-68985
SL3.0ch08	38940515	38940666	ID-68986
SL3.0ch08	38944540	38944691	ID-68987
SL3.0ch08	38946621	38946772	ID-68988
SL3.0ch08	38947802	38947953	ID-68989
SL3.0ch08	38956439	38956590	ID-68990
SL3.0ch08	38960165	38960316	ID-68991
SL3.0ch08	38963963	38964114	ID-68992
SL3.0ch08	38964382	38964533	ID-68993
SL3.0ch08	38965166	38965317	ID-68994
SL3.0ch08	38967387	38967538	ID-68995
SL3.0ch08	38987333	38987484	ID-68996
SL3.0ch08	38988260	38988411	ID-68997
SL3.0ch08	38996944	38997095	ID-68998
SL3.0ch08	38997335	38997486	ID-68999
SL3.0ch08	38998951	38999102	ID-69000
SL3.0ch08	39026904	39027055	ID-69001
SL3.0ch08	39032487	39032839	ID-69002
SL3.0ch08	39040363	39040574	ID-69003
SL3.0ch08	39055535	39055686	ID-69004
SL3.0ch08	39057550	39057701	ID-69005
SL3.0ch08	39066472	39066623	ID-69006
SL3.0ch08	39077435	39077586	ID-69007
SL3.0ch08	39080794	39080945	ID-69008
SL3.0ch08	39087062	39087213	ID-69009
SL3.0ch08	39089023	39089174	ID-69010
SL3.0ch08	39095062	39095213	ID-69011
SL3.0ch08	39102978	39103143	ID-69012
SL3.0ch08	39129568	39129719	ID-69013
SL3.0ch08	39133498	39133649	ID-69014
SL3.0ch08	39135307	39135458	ID-69015
SL3.0ch08	39135833	39135984	ID-69016
SL3.0ch08	39148551	39148702	ID-69017
SL3.0ch08	39153949	39154100	ID-69018
SL3.0ch08	39160265	39160416	ID-69019
SL3.0ch08	39163047	39163198	ID-69020
SL3.0ch08	39181466	39181617	ID-69021
SL3.0ch08	39197493	39197644	ID-69022
SL3.0ch08	39199510	39199661	ID-69023
SL3.0ch08	39209009	39209318	ID-69024
SL3.0ch08	39209476	39209683	ID-69025
SL3.0ch08	39211020	39211300	ID-69026
SL3.0ch08	39211335	39211622	ID-69027
SL3.0ch08	39213554	39213790	ID-69028
SL3.0ch08	39223725	39223876	ID-69029
SL3.0ch08	39228917	39229068	ID-69030
SL3.0ch08	39229392	39229543	ID-69031
SL3.0ch08	39234872	39235023	ID-69032
SL3.0ch08	39235111	39235262	ID-69033
SL3.0ch08	39235401	39235552	ID-69034
SL3.0ch08	39242612	39242763	ID-69035
SL3.0ch08	39246037	39246188	ID-69036
SL3.0ch08	39262422	39262573	ID-69037
SL3.0ch08	39281911	39282062	ID-69038
SL3.0ch08	39301958	39302109	ID-69039
SL3.0ch08	39318724	39318875	ID-69040
SL3.0ch08	39319152	39319303	ID-69041
SL3.0ch08	39324761	39324912	ID-69042
SL3.0ch08	39351333	39351598	ID-69043
SL3.0ch08	39354480	39354631	ID-69044
SL3.0ch08	39368114	39368265	ID-69045
SL3.0ch08	39373563	39373714	ID-69046
SL3.0ch08	39383955	39384106	ID-69047
SL3.0ch08	39405697	39405848	ID-69048
SL3.0ch08	39409071	39409222	ID-69049
SL3.0ch08	39410873	39411024	ID-69050
SL3.0ch08	39411728	39411879	ID-69051
SL3.0ch08	39420269	39420420	ID-69052
SL3.0ch08	39424714	39424865	ID-69053
SL3.0ch08	39425273	39425424	ID-69054
SL3.0ch08	39431404	39431558	ID-69055
SL3.0ch08	39443512	39443663	ID-69056
SL3.0ch08	39444548	39444699	ID-69057
SL3.0ch08	39447818	39448006	ID-69058
SL3.0ch08	39451394	39451545	ID-69059
SL3.0ch08	39458634	39458785	ID-69060
SL3.0ch08	39461500	39461651	ID-69061
SL3.0ch08	39467789	39467940	ID-69062
SL3.0ch08	39471362	39471565	ID-69063
SL3.0ch08	39472728	39472879	ID-69064
SL3.0ch08	39473720	39473871	ID-69065
SL3.0ch08	39477085	39477236	ID-69066
SL3.0ch08	39484003	39484154	ID-69067
SL3.0ch08	39484353	39484504	ID-69068
SL3.0ch08	39494235	39494386	ID-69069
SL3.0ch08	39497248	39497399	ID-69070
SL3.0ch08	39509161	39509312	ID-69071
SL3.0ch08	39509556	39509707	ID-69072
SL3.0ch08	39511467	39511618	ID-69073
SL3.0ch08	39511653	39511804	ID-69074
SL3.0ch08	39519732	39519883	ID-69075
SL3.0ch08	39521665	39521816	ID-69076
SL3.0ch08	39524231	39524382	ID-69077
SL3.0ch08	39531647	39531798	ID-69078
SL3.0ch08	39538936	39539087	ID-69079
SL3.0ch08	39540519	39540670	ID-69080
SL3.0ch08	39548932	39549083	ID-69081
SL3.0ch08	39551750	39551901	ID-69082
SL3.0ch08	39551963	39552114	ID-69083
SL3.0ch08	39570685	39570836	ID-69084
SL3.0ch08	39577058	39577209	ID-69085
SL3.0ch08	39591082	39591233	ID-69086
SL3.0ch08	39602233	39602384	ID-69087
SL3.0ch08	39603970	39604121	ID-69088
SL3.0ch08	39613667	39613818	ID-69089
SL3.0ch08	39616678	39616976	ID-69090
SL3.0ch08	39617752	39617903	ID-69091
SL3.0ch08	39618385	39618536	ID-69092
SL3.0ch08	39622974	39623125	ID-69093
SL3.0ch08	39640048	39640199	ID-69094
SL3.0ch08	39640313	39640464	ID-69095
SL3.0ch08	39649525	39649676	ID-69096
SL3.0ch08	39649822	39649973	ID-69097
SL3.0ch08	39654703	39654854	ID-69098
SL3.0ch08	39661353	39661504	ID-69099
SL3.0ch08	39668179	39668330	ID-69100
SL3.0ch08	39678625	39678776	ID-69101
SL3.0ch08	39683015	39683166	ID-69102
SL3.0ch08	39683760	39683911	ID-69103
SL3.0ch08	39690838	39691109	ID-69104
SL3.0ch08	39692612	39692763	ID-69105
SL3.0ch08	39694762	39694913	ID-69106
SL3.0ch08	39695337	39695488	ID-69107
SL3.0ch08	39712565	39712716	ID-69108
SL3.0ch08	39713756	39713907	ID-69109
SL3.0ch08	39717609	39717760	ID-69110
SL3.0ch08	39722089	39722240	ID-69111
SL3.0ch08	39722288	39722439	ID-69112
SL3.0ch08	39726970	39727121	ID-69113
SL3.0ch08	39729682	39729833	ID-69114
SL3.0ch08	39733990	39734167	ID-69115
SL3.0ch08	39734999	39735304	ID-69116
SL3.0ch08	39736507	39736658	ID-69117
SL3.0ch08	39737933	39738084	ID-69118
SL3.0ch08	39744903	39745054	ID-69119
SL3.0ch08	39746207	39746358	ID-69120
SL3.0ch08	39753076	39753227	ID-69121
SL3.0ch08	39757894	39758045	ID-69122
SL3.0ch08	39759005	39759156	ID-69123
SL3.0ch08	39759462	39759613	ID-69124
SL3.0ch08	39770357	39770508	ID-69125
SL3.0ch08	39780700	39780851	ID-69126
SL3.0ch08	39805928	39806079	ID-69127
SL3.0ch08	39824062	39824213	ID-69128
SL3.0ch08	39826113	39826264	ID-69129
SL3.0ch08	39826653	39826804	ID-69130
SL3.0ch08	39831767	39831918	ID-69131
SL3.0ch08	39843299	39843450	ID-69132
SL3.0ch08	39850479	39850630	ID-69133
SL3.0ch08	39853106	39853257	ID-69134
SL3.0ch08	39856399	39856577	ID-69135
SL3.0ch08	39857309	39857460	ID-69136
SL3.0ch08	39862647	39862798	ID-69137
SL3.0ch08	39865905	39866056	ID-69138
SL3.0ch08	39878068	39878219	ID-69139
SL3.0ch08	39880723	39880874	ID-69140
SL3.0ch08	39883573	39883724	ID-69141
SL3.0ch08	39883774	39883925	ID-69142
SL3.0ch08	39885978	39886129	ID-69143
SL3.0ch08	39889489	39889640	ID-69144
SL3.0ch08	39911010	39911161	ID-69145
SL3.0ch08	39913435	39913626	ID-69146
SL3.0ch08	39915578	39915729	ID-69147
SL3.0ch08	39918150	39918301	ID-69148
SL3.0ch08	39923653	39923804	ID-69149
SL3.0ch08	39941848	39941999	ID-69150
SL3.0ch08	39950684	39950835	ID-69151
SL3.0ch08	39955667	39955818	ID-69152
SL3.0ch08	39956378	39956594	ID-69153
SL3.0ch08	39956631	39956782	ID-69154
SL3.0ch08	39968237	39968388	ID-69155
SL3.0ch08	39968406	39968557	ID-69156
SL3.0ch08	39980576	39980727	ID-69157
SL3.0ch08	39983649	39983800	ID-69158
SL3.0ch08	39984600	39984751	ID-69159
SL3.0ch08	39986290	39986441	ID-69160
SL3.0ch08	39989645	39989796	ID-69161
SL3.0ch08	39992226	39992422	ID-69162
SL3.0ch08	40000865	40001016	ID-69163
SL3.0ch08	40005196	40005347	ID-69164
SL3.0ch08	40020623	40020774	ID-69165
SL3.0ch08	40024364	40024515	ID-69166
SL3.0ch08	40035189	40035340	ID-69167
SL3.0ch08	40075839	40075990	ID-69168
SL3.0ch08	40090027	40090178	ID-69169
SL3.0ch08	40095529	40095680	ID-69170
SL3.0ch08	40096733	40096884	ID-69171
SL3.0ch08	40098228	40098524	ID-69172
SL3.0ch08	40102808	40102959	ID-69173
SL3.0ch08	40107585	40107736	ID-69174
SL3.0ch08	40138954	40139120	ID-69175
SL3.0ch08	40139769	40139920	ID-69176
SL3.0ch08	40140049	40140200	ID-69177
SL3.0ch08	40145994	40146178	ID-69178
SL3.0ch08	40146637	40146788	ID-69179
SL3.0ch08	40150233	40150546	ID-69180
SL3.0ch08	40153460	40153611	ID-69181
SL3.0ch08	40158403	40158554	ID-69182
SL3.0ch08	40158661	40158814	ID-69183
SL3.0ch08	40159717	40159868	ID-69184
SL3.0ch08	40161395	40161546	ID-69185
SL3.0ch08	40164826	40164977	ID-69186
SL3.0ch08	40175339	40175490	ID-69187
SL3.0ch08	40182550	40182701	ID-69188
SL3.0ch08	40183870	40184021	ID-69189
SL3.0ch08	40185937	40186088	ID-69190
SL3.0ch08	40193554	40193705	ID-69191
SL3.0ch08	40217755	40217906	ID-69192
SL3.0ch08	40220237	40220388	ID-69193
SL3.0ch08	40222945	40223232	ID-69194
SL3.0ch08	40226357	40226508	ID-69195
SL3.0ch08	40236741	40236892	ID-69196
SL3.0ch08	40238270	40238421	ID-69197
SL3.0ch08	40245450	40245601	ID-69198
SL3.0ch08	40257499	40257650	ID-69199
SL3.0ch08	40257814	40258115	ID-69200
SL3.0ch08	40263974	40264125	ID-69201
SL3.0ch08	40279372	40279787	ID-69202
SL3.0ch08	40280480	40280631	ID-69203
SL3.0ch08	40284884	40285035	ID-69204
SL3.0ch08	40285490	40285641	ID-69205
SL3.0ch08	40323963	40324114	ID-69206
SL3.0ch08	40329699	40329850	ID-69207
SL3.0ch08	40330116	40330267	ID-69208
SL3.0ch08	40331380	40331531	ID-69209
SL3.0ch08	40334967	40335118	ID-69210
SL3.0ch08	40337387	40337538	ID-69211
SL3.0ch08	40362026	40362177	ID-69212
SL3.0ch08	40368407	40368558	ID-69213
SL3.0ch08	40377475	40377711	ID-69214
SL3.0ch08	40378840	40378991	ID-69215
SL3.0ch08	40380720	40380871	ID-69216
SL3.0ch08	40382142	40382293	ID-69217
SL3.0ch08	40387870	40388021	ID-69218
SL3.0ch08	40395990	40396141	ID-69219
SL3.0ch08	40398880	40399085	ID-69220
SL3.0ch08	40402797	40402948	ID-69221
SL3.0ch08	40404621	40404772	ID-69222
SL3.0ch08	40404837	40404988	ID-69223
SL3.0ch08	40412160	40412311	ID-69224
SL3.0ch08	40412858	40413009	ID-69225
SL3.0ch08	40425013	40425164	ID-69226
SL3.0ch08	40425573	40425724	ID-69227
SL3.0ch08	40431516	40431667	ID-69228
SL3.0ch08	40433587	40433738	ID-69229
SL3.0ch08	40436263	40436414	ID-69230
SL3.0ch08	40436499	40436650	ID-69231
SL3.0ch08	40438210	40438361	ID-69232
SL3.0ch08	40441520	40441671	ID-69233
SL3.0ch08	40445718	40445869	ID-69234
SL3.0ch08	40458632	40458783	ID-69235
SL3.0ch08	40460792	40460943	ID-69236
SL3.0ch08	40463126	40463287	ID-69237
SL3.0ch08	40466318	40466469	ID-69238
SL3.0ch08	40470058	40470209	ID-69239
SL3.0ch08	40472743	40472894	ID-69240
SL3.0ch08	40480807	40480958	ID-69241
SL3.0ch08	40482166	40482317	ID-69242
SL3.0ch08	40489099	40489250	ID-69243
SL3.0ch08	40492377	40492528	ID-69244
SL3.0ch08	40521749	40521900	ID-69245
SL3.0ch08	40524021	40524172	ID-69246
SL3.0ch08	40533841	40533992	ID-69247
SL3.0ch08	40536136	40536287	ID-69248
SL3.0ch08	40556410	40556561	ID-69249
SL3.0ch08	40592225	40592376	ID-69250
SL3.0ch08	40608588	40608739	ID-69251
SL3.0ch08	40614257	40614408	ID-69252
SL3.0ch08	40614494	40615170	ID-69253
SL3.0ch08	40620154	40620305	ID-69254
SL3.0ch08	40621822	40622010	ID-69255
SL3.0ch08	40635168	40635319	ID-69256
SL3.0ch08	40637201	40637352	ID-69257
SL3.0ch08	40637416	40637567	ID-69258
SL3.0ch08	40637911	40638062	ID-69259
SL3.0ch08	40638801	40638952	ID-69260
SL3.0ch08	40647926	40648077	ID-69261
SL3.0ch08	40656045	40656196	ID-69262
SL3.0ch08	40673725	40673876	ID-69263
SL3.0ch08	40683470	40683621	ID-69264
SL3.0ch08	40684939	40685090	ID-69265
SL3.0ch08	40697248	40697399	ID-69266
SL3.0ch08	40706738	40706889	ID-69267
SL3.0ch08	40713600	40713781	ID-69268
SL3.0ch08	40731210	40731361	ID-69269
SL3.0ch08	40743331	40743482	ID-69270
SL3.0ch08	40749655	40749806	ID-69271
SL3.0ch08	40758850	40759001	ID-69272
SL3.0ch08	40761595	40761746	ID-69273
SL3.0ch08	40779494	40779645	ID-69274
SL3.0ch08	40785998	40786233	ID-69275
SL3.0ch08	40788717	40788868	ID-69276
SL3.0ch08	40791938	40792089	ID-69277
SL3.0ch08	40812058	40812209	ID-69278
SL3.0ch08	40829681	40829931	ID-69279
SL3.0ch08	40830903	40831054	ID-69280
SL3.0ch08	40839783	40839934	ID-69281
SL3.0ch08	40845772	40845923	ID-69282
SL3.0ch08	40846258	40846409	ID-69283
SL3.0ch08	40859687	40859838	ID-69284
SL3.0ch08	40872248	40872399	ID-69285
SL3.0ch08	40875795	40875946	ID-69286
SL3.0ch08	40876012	40876163	ID-69287
SL3.0ch08	40902966	40903117	ID-69288
SL3.0ch08	40909339	40909490	ID-69289
SL3.0ch08	40914693	40914844	ID-69290
SL3.0ch08	40918443	40918594	ID-69291
SL3.0ch08	40923094	40923245	ID-69292
SL3.0ch08	40930562	40930713	ID-69293
SL3.0ch08	40931740	40931891	ID-69294
SL3.0ch08	40941833	40942125	ID-69295
SL3.0ch08	40942266	40942417	ID-69296
SL3.0ch08	40946852	40947003	ID-69297
SL3.0ch08	40949047	40949198	ID-69298
SL3.0ch08	40961151	40961302	ID-69299
SL3.0ch08	40963406	40963557	ID-69300
SL3.0ch08	40976264	40976415	ID-69301
SL3.0ch08	40982822	40982973	ID-69302
SL3.0ch08	40987775	40987926	ID-69303
SL3.0ch08	40992298	40992449	ID-69304
SL3.0ch08	40993542	40993693	ID-69305
SL3.0ch08	40993915	40994066	ID-69306
SL3.0ch08	40999337	40999488	ID-69307
SL3.0ch08	41004265	41004416	ID-69308
SL3.0ch08	41013628	41013779	ID-69309
SL3.0ch08	41016666	41016817	ID-69310
SL3.0ch08	41018060	41018355	ID-69311
SL3.0ch08	41022821	41023038	ID-69312
SL3.0ch08	41029130	41029314	ID-69313
SL3.0ch08	41045577	41045811	ID-69314
SL3.0ch08	41046546	41046697	ID-69315
SL3.0ch08	41057627	41057778	ID-69316
SL3.0ch08	41059392	41059543	ID-69317
SL3.0ch08	41063611	41063762	ID-69318
SL3.0ch08	41067095	41067246	ID-69319
SL3.0ch08	41068282	41068472	ID-69320
SL3.0ch08	41068921	41069072	ID-69321
SL3.0ch08	41076076	41076227	ID-69322
SL3.0ch08	41076319	41076470	ID-69323
SL3.0ch08	41076787	41076938	ID-69324
SL3.0ch08	41085829	41085980	ID-69325
SL3.0ch08	41088046	41088197	ID-69326
SL3.0ch08	41092286	41092437	ID-69327
SL3.0ch08	41094709	41094860	ID-69328
SL3.0ch08	41097067	41097218	ID-69329
SL3.0ch08	41098050	41098201	ID-69330
SL3.0ch08	41119770	41119921	ID-69331
SL3.0ch08	41120360	41120511	ID-69332
SL3.0ch08	41121472	41121623	ID-69333
SL3.0ch08	41121662	41121813	ID-69334
SL3.0ch08	41130002	41130153	ID-69335
SL3.0ch08	41133485	41133636	ID-69336
SL3.0ch08	41141150	41141414	ID-69337
SL3.0ch08	41144749	41144947	ID-69338
SL3.0ch08	41149476	41149627	ID-69339
SL3.0ch08	41149752	41149903	ID-69340
SL3.0ch08	41150561	41150712	ID-69341
SL3.0ch08	41157310	41157461	ID-69342
SL3.0ch08	41158716	41158867	ID-69343
SL3.0ch08	41165294	41165538	ID-69344
SL3.0ch08	41171216	41171367	ID-69345
SL3.0ch08	41175045	41175196	ID-69346
SL3.0ch08	41182863	41183014	ID-69347
SL3.0ch08	41185287	41185438	ID-69348
SL3.0ch08	41185693	41185844	ID-69349
SL3.0ch08	41195007	41195158	ID-69350
SL3.0ch08	41203851	41204002	ID-69351
SL3.0ch08	41204271	41204422	ID-69352
SL3.0ch08	41204564	41204715	ID-69353
SL3.0ch08	41207697	41207848	ID-69354
SL3.0ch08	41209645	41209796	ID-69355
SL3.0ch08	41213540	41213691	ID-69356
SL3.0ch08	41215901	41216052	ID-69357
SL3.0ch08	41218711	41218862	ID-69358
SL3.0ch08	41219164	41219315	ID-69359
SL3.0ch08	41219644	41219795	ID-69360
SL3.0ch08	41223203	41223354	ID-69361
SL3.0ch08	41231752	41231978	ID-69362
SL3.0ch08	41232175	41232348	ID-69363
SL3.0ch08	41243633	41243784	ID-69364
SL3.0ch08	41244889	41245040	ID-69365
SL3.0ch08	41251837	41251988	ID-69366
SL3.0ch08	41263315	41263466	ID-69367
SL3.0ch08	41264473	41264624	ID-69368
SL3.0ch08	41264847	41264998	ID-69369
SL3.0ch08	41273786	41273937	ID-69370
SL3.0ch08	41274758	41274909	ID-69371
SL3.0ch08	41275588	41275739	ID-69372
SL3.0ch08	41275862	41276013	ID-69373
SL3.0ch08	41276843	41276994	ID-69374
SL3.0ch08	41281712	41281863	ID-69375
SL3.0ch08	41283812	41283963	ID-69376
SL3.0ch08	41290549	41290700	ID-69377
SL3.0ch08	41293884	41294035	ID-69378
SL3.0ch08	41297904	41298055	ID-69379
SL3.0ch08	41307749	41307900	ID-69380
SL3.0ch08	41308353	41308504	ID-69381
SL3.0ch08	41309772	41309981	ID-69382
SL3.0ch08	41324547	41324698	ID-69383
SL3.0ch08	41348334	41348485	ID-69384
SL3.0ch08	41349760	41349911	ID-69385
SL3.0ch08	41360807	41360958	ID-69386
SL3.0ch08	41360992	41361143	ID-69387
SL3.0ch08	41364886	41365037	ID-69388
SL3.0ch08	41371741	41371892	ID-69389
SL3.0ch08	41376945	41377096	ID-69390
SL3.0ch08	41379057	41379208	ID-69391
SL3.0ch08	41380415	41380734	ID-69392
SL3.0ch08	41390656	41390807	ID-69393
SL3.0ch08	41398128	41398279	ID-69394
SL3.0ch08	41398431	41398582	ID-69395
SL3.0ch08	41399432	41399657	ID-69396
SL3.0ch08	41399912	41400063	ID-69397
SL3.0ch08	41402345	41402622	ID-69398
SL3.0ch08	41412788	41412939	ID-69399
SL3.0ch08	41423226	41423377	ID-69400
SL3.0ch08	41429225	41429376	ID-69401
SL3.0ch08	41435185	41435336	ID-69402
SL3.0ch08	41438584	41438735	ID-69403
SL3.0ch08	41440079	41440230	ID-69404
SL3.0ch08	41453785	41453936	ID-69405
SL3.0ch08	41461382	41461533	ID-69406
SL3.0ch08	41463985	41464136	ID-69407
SL3.0ch08	41484902	41485053	ID-69408
SL3.0ch08	41487025	41487176	ID-69409
SL3.0ch08	41488562	41488713	ID-69410
SL3.0ch08	41490158	41490309	ID-69411
SL3.0ch08	41500520	41500671	ID-69412
SL3.0ch08	41514195	41514346	ID-69413
SL3.0ch08	41514537	41514793	ID-69414
SL3.0ch08	41517438	41517589	ID-69415
SL3.0ch08	41518290	41518441	ID-69416
SL3.0ch08	41527325	41527476	ID-69417
SL3.0ch08	41530381	41530532	ID-69418
SL3.0ch08	41536706	41536857	ID-69419
SL3.0ch08	41545717	41545868	ID-69420
SL3.0ch08	41546929	41547080	ID-69421
SL3.0ch08	41558711	41558877	ID-69422
SL3.0ch08	41559451	41559602	ID-69423
SL3.0ch08	41567782	41567933	ID-69424
SL3.0ch08	41568991	41569142	ID-69425
SL3.0ch08	41577088	41577239	ID-69426
SL3.0ch08	41578439	41578590	ID-69427
SL3.0ch08	41578742	41578893	ID-69428
SL3.0ch08	41581473	41581624	ID-69429
SL3.0ch08	41605030	41605181	ID-69430
SL3.0ch08	41605536	41605687	ID-69431
SL3.0ch08	41607032	41607183	ID-69432
SL3.0ch08	41610112	41610263	ID-69433
SL3.0ch08	41610497	41610648	ID-69434
SL3.0ch08	41643511	41643688	ID-69435
SL3.0ch08	41657465	41657616	ID-69436
SL3.0ch08	41657772	41657923	ID-69437
SL3.0ch08	41659471	41659622	ID-69438
SL3.0ch08	41674278	41674429	ID-69439
SL3.0ch08	41674937	41675088	ID-69440
SL3.0ch08	41679075	41679226	ID-69441
SL3.0ch08	41684757	41684908	ID-69442
SL3.0ch08	41706163	41706314	ID-69443
SL3.0ch08	41707271	41707422	ID-69444
SL3.0ch08	41712017	41712168	ID-69445
SL3.0ch08	41717734	41717885	ID-69446
SL3.0ch08	41718100	41718251	ID-69447
SL3.0ch08	41720030	41720181	ID-69448
SL3.0ch08	41736752	41736903	ID-69449
SL3.0ch08	41749915	41750066	ID-69450
SL3.0ch08	41751833	41751984	ID-69451
SL3.0ch08	41752374	41752525	ID-69452
SL3.0ch08	41753116	41753267	ID-69453
SL3.0ch08	41754302	41754453	ID-69454
SL3.0ch08	41763811	41763962	ID-69455
SL3.0ch08	41764540	41764691	ID-69456
SL3.0ch08	41765769	41765920	ID-69457
SL3.0ch08	41770794	41770945	ID-69458
SL3.0ch08	41780123	41780274	ID-69459
SL3.0ch08	41789856	41790007	ID-69460
SL3.0ch08	41799412	41799563	ID-69461
SL3.0ch08	41803568	41803719	ID-69462
SL3.0ch08	41839997	41840228	ID-69463
SL3.0ch08	41846491	41846642	ID-69464
SL3.0ch08	41848246	41848397	ID-69465
SL3.0ch08	41848927	41849078	ID-69466
SL3.0ch08	41852113	41852264	ID-69467
SL3.0ch08	41860557	41860708	ID-69468
SL3.0ch08	41864961	41865112	ID-69469
SL3.0ch08	41876000	41876151	ID-69470
SL3.0ch08	41879860	41880011	ID-69471
SL3.0ch08	41882248	41882399	ID-69472
SL3.0ch08	41883530	41883681	ID-69473
SL3.0ch08	41884390	41884541	ID-69474
SL3.0ch08	41891889	41892040	ID-69475
SL3.0ch08	41894963	41895114	ID-69476
SL3.0ch08	41895463	41895614	ID-69477
SL3.0ch08	41895980	41896260	ID-69478
SL3.0ch08	41901211	41901362	ID-69479
SL3.0ch08	41903384	41903535	ID-69480
SL3.0ch08	41906549	41906700	ID-69481
SL3.0ch08	41907628	41907779	ID-69482
SL3.0ch08	41911885	41912100	ID-69483
SL3.0ch08	41915479	41915630	ID-69484
SL3.0ch08	41917260	41917411	ID-69485
SL3.0ch08	41924673	41924824	ID-69486
SL3.0ch08	41927951	41928102	ID-69487
SL3.0ch08	41929388	41929539	ID-69488
SL3.0ch08	41930958	41931109	ID-69489
SL3.0ch08	41934315	41934466	ID-69490
SL3.0ch08	41978719	41978870	ID-69491
SL3.0ch08	41985733	41985884	ID-69492
SL3.0ch08	41990701	41990852	ID-69493
SL3.0ch08	41993174	41993325	ID-69494
SL3.0ch08	41993499	41993650	ID-69495
SL3.0ch08	41997187	41997485	ID-69496
SL3.0ch08	42006931	42007082	ID-69497
SL3.0ch08	42008863	42009014	ID-69498
SL3.0ch08	42009612	42009763	ID-69499
SL3.0ch08	42014335	42014486	ID-69500
SL3.0ch08	42016042	42016193	ID-69501
SL3.0ch08	42020528	42020679	ID-69502
SL3.0ch08	42024676	42024827	ID-69503
SL3.0ch08	42031162	42031384	ID-69504
SL3.0ch08	42041080	42041231	ID-69505
SL3.0ch08	42055361	42055512	ID-69506
SL3.0ch08	42058890	42059041	ID-69507
SL3.0ch08	42059849	42060000	ID-69508
SL3.0ch08	42061283	42061434	ID-69509
SL3.0ch08	42064076	42064227	ID-69510
SL3.0ch08	42091496	42091647	ID-69511
SL3.0ch08	42096339	42096490	ID-69512
SL3.0ch08	42104004	42104155	ID-69513
SL3.0ch08	42106353	42106504	ID-69514
SL3.0ch08	42107930	42108112	ID-69515
SL3.0ch08	42118456	42118607	ID-69516
SL3.0ch08	42132234	42132385	ID-69517
SL3.0ch08	42137681	42137832	ID-69518
SL3.0ch08	42149503	42149667	ID-69519
SL3.0ch08	42158015	42158317	ID-69520
SL3.0ch08	42164012	42164163	ID-69521
SL3.0ch08	42164599	42164750	ID-69522
SL3.0ch08	42168904	42169055	ID-69523
SL3.0ch08	42169385	42169536	ID-69524
SL3.0ch08	42174700	42174851	ID-69525
SL3.0ch08	42187301	42187543	ID-69526
SL3.0ch08	42187899	42188050	ID-69527
SL3.0ch08	42192889	42193040	ID-69528
SL3.0ch08	42193823	42193974	ID-69529
SL3.0ch08	42207864	42208015	ID-69530
SL3.0ch08	42213116	42213267	ID-69531
SL3.0ch08	42213278	42213429	ID-69532
SL3.0ch08	42213909	42214060	ID-69533
SL3.0ch08	42217657	42217808	ID-69534
SL3.0ch08	42221378	42221529	ID-69535
SL3.0ch08	42233711	42233862	ID-69536
SL3.0ch08	42234501	42234789	ID-69537
SL3.0ch08	42234843	42235133	ID-69538
SL3.0ch08	42239613	42239764	ID-69539
SL3.0ch08	42239826	42239977	ID-69540
SL3.0ch08	42241219	42241370	ID-69541
SL3.0ch08	42246337	42246488	ID-69542
SL3.0ch08	42252484	42252635	ID-69543
SL3.0ch08	42273622	42273773	ID-69544
SL3.0ch08	42285928	42286079	ID-69545
SL3.0ch08	42292473	42292624	ID-69546
SL3.0ch08	42293173	42293324	ID-69547
SL3.0ch08	42306287	42306532	ID-69548
SL3.0ch08	42307086	42307237	ID-69549
SL3.0ch08	42307508	42307695	ID-69550
SL3.0ch08	42315815	42315966	ID-69551
SL3.0ch08	42316025	42316176	ID-69552
SL3.0ch08	42317550	42317701	ID-69553
SL3.0ch08	42320621	42320772	ID-69554
SL3.0ch08	42327191	42327342	ID-69555
SL3.0ch08	42327434	42327585	ID-69556
SL3.0ch08	42336091	42336321	ID-69557
SL3.0ch08	42338325	42338476	ID-69558
SL3.0ch08	42354918	42355069	ID-69559
SL3.0ch08	42360098	42360249	ID-69560
SL3.0ch08	42363553	42363704	ID-69561
SL3.0ch08	42393941	42394092	ID-69562
SL3.0ch08	42397937	42398243	ID-69563
SL3.0ch08	42406519	42406670	ID-69564
SL3.0ch08	42412692	42412843	ID-69565
SL3.0ch08	42413277	42413428	ID-69566
SL3.0ch08	42424347	42424498	ID-69567
SL3.0ch08	42425114	42425265	ID-69568
SL3.0ch08	42426872	42427023	ID-69569
SL3.0ch08	42429054	42429205	ID-69570
SL3.0ch08	42431744	42431895	ID-69571
SL3.0ch08	42432029	42432180	ID-69572
SL3.0ch08	42438334	42438485	ID-69573
SL3.0ch08	42441015	42441166	ID-69574
SL3.0ch08	42461956	42462230	ID-69575
SL3.0ch08	42465571	42465722	ID-69576
SL3.0ch08	42467722	42467873	ID-69577
SL3.0ch08	42473887	42474076	ID-69578
SL3.0ch08	42483845	42483996	ID-69579
SL3.0ch08	42505013	42505164	ID-69580
SL3.0ch08	42513432	42513583	ID-69581
SL3.0ch08	42525609	42525760	ID-69582
SL3.0ch08	42525828	42525979	ID-69583
SL3.0ch08	42534960	42535111	ID-69584
SL3.0ch08	42537725	42537876	ID-69585
SL3.0ch08	42543483	42543658	ID-69586
SL3.0ch08	42553133	42553284	ID-69587
SL3.0ch08	42573102	42573253	ID-69588
SL3.0ch08	42575760	42575911	ID-69589
SL3.0ch08	42587497	42587661	ID-69590
SL3.0ch08	42591051	42591202	ID-69591
SL3.0ch08	42595568	42595821	ID-69592
SL3.0ch08	42601123	42601326	ID-69593
SL3.0ch08	42603746	42603897	ID-69594
SL3.0ch08	42605080	42605231	ID-69595
SL3.0ch08	42611298	42611449	ID-69596
SL3.0ch08	42612300	42612451	ID-69597
SL3.0ch08	42614997	42615148	ID-69598
SL3.0ch08	42619460	42619611	ID-69599
SL3.0ch08	42620745	42620896	ID-69600
SL3.0ch08	42622657	42622808	ID-69601
SL3.0ch08	42629947	42630098	ID-69602
SL3.0ch08	42633045	42633196	ID-69603
SL3.0ch08	42635129	42635280	ID-69604
SL3.0ch08	42641356	42641646	ID-69605
SL3.0ch08	42646027	42646234	ID-69606
SL3.0ch08	42652699	42652997	ID-69607
SL3.0ch08	42666919	42667070	ID-69608
SL3.0ch08	42667747	42667898	ID-69609
SL3.0ch08	42676486	42676637	ID-69610
SL3.0ch08	42679683	42679834	ID-69611
SL3.0ch08	42693756	42693907	ID-69612
SL3.0ch08	42704277	42704428	ID-69613
SL3.0ch08	42711467	42711618	ID-69614
SL3.0ch08	42713208	42713359	ID-69615
SL3.0ch08	42713673	42713838	ID-69616
SL3.0ch08	42713863	42714014	ID-69617
SL3.0ch08	42723123	42723274	ID-69618
SL3.0ch08	42731510	42731661	ID-69619
SL3.0ch08	42733767	42733918	ID-69620
SL3.0ch08	42745100	42745251	ID-69621
SL3.0ch08	42746430	42746581	ID-69622
SL3.0ch08	42746739	42746890	ID-69623
SL3.0ch08	42752971	42753122	ID-69624
SL3.0ch08	42765480	42765631	ID-69625
SL3.0ch08	42806539	42806690	ID-69626
SL3.0ch08	42815249	42815400	ID-69627
SL3.0ch08	42817071	42817240	ID-69628
SL3.0ch08	42822309	42822460	ID-69629
SL3.0ch08	42850033	42850184	ID-69630
SL3.0ch08	42860612	42860763	ID-69631
SL3.0ch08	42863735	42863886	ID-69632
SL3.0ch08	42874003	42874154	ID-69633
SL3.0ch08	42894600	42894751	ID-69634
SL3.0ch08	42912460	42912611	ID-69635
SL3.0ch08	42923675	42923826	ID-69636
SL3.0ch08	42953759	42953940	ID-69637
SL3.0ch08	42954254	42954602	ID-69638
SL3.0ch08	42960096	42960723	ID-69639
SL3.0ch08	42961149	42961599	ID-69640
SL3.0ch08	42966016	42966325	ID-69641
SL3.0ch08	42966473	42966910	ID-69642
SL3.0ch08	42967301	42967452	ID-69643
SL3.0ch08	42968584	42968735	ID-69644
SL3.0ch08	42976894	42977045	ID-69645
SL3.0ch08	42979352	42979503	ID-69646
SL3.0ch08	43002203	43002354	ID-69647
SL3.0ch08	43004781	43004932	ID-69648
SL3.0ch08	43019465	43019616	ID-69649
SL3.0ch08	43021375	43021526	ID-69650
SL3.0ch08	43021565	43021716	ID-69651
SL3.0ch08	43027811	43027962	ID-69652
SL3.0ch08	43052717	43052868	ID-69653
SL3.0ch08	43062253	43062404	ID-69654
SL3.0ch08	43086227	43086378	ID-69655
SL3.0ch08	43086406	43086557	ID-69656
SL3.0ch08	43088067	43088218	ID-69657
SL3.0ch08	43089270	43089452	ID-69658
SL3.0ch08	43089506	43089713	ID-69659
SL3.0ch08	43108150	43108364	ID-69660
SL3.0ch08	43108412	43108585	ID-69661
SL3.0ch08	43109086	43109372	ID-69662
SL3.0ch08	43117566	43117717	ID-69663
SL3.0ch08	43126311	43126462	ID-69664
SL3.0ch08	43126515	43126666	ID-69665
SL3.0ch08	43133453	43133604	ID-69666
SL3.0ch08	43133736	43133887	ID-69667
SL3.0ch08	43137291	43137472	ID-69668
SL3.0ch08	43139986	43140137	ID-69669
SL3.0ch08	43156647	43156798	ID-69670
SL3.0ch08	43161188	43161339	ID-69671
SL3.0ch08	43982895	43983046	ID-69672
SL3.0ch08	43984449	43984600	ID-69673
SL3.0ch08	44019630	44019781	ID-69674
SL3.0ch08	44019969	44020120	ID-69675
SL3.0ch08	44022074	44022249	ID-69676
SL3.0ch08	44022460	44022611	ID-69677
SL3.0ch08	44027799	44027973	ID-69678
SL3.0ch08	44038412	44038563	ID-69679
SL3.0ch08	44044880	44045031	ID-69680
SL3.0ch08	44045096	44045247	ID-69681
SL3.0ch08	44049276	44049427	ID-69682
SL3.0ch08	44060150	44060301	ID-69683
SL3.0ch08	44065325	44065476	ID-69684
SL3.0ch08	44070716	44070867	ID-69685
SL3.0ch08	44071888	44072039	ID-69686
SL3.0ch08	44090164	44090512	ID-69687
SL3.0ch08	44090743	44090894	ID-69688
SL3.0ch08	44102989	44103140	ID-69689
SL3.0ch08	44103270	44103421	ID-69690
SL3.0ch08	44118471	44118622	ID-69691
SL3.0ch08	44118800	44118951	ID-69692
SL3.0ch08	44132816	44132967	ID-69693
SL3.0ch08	44143943	44144103	ID-69694
SL3.0ch08	44177826	44177977	ID-69695
SL3.0ch08	44185543	44185694	ID-69696
SL3.0ch08	44206803	44206954	ID-69697
SL3.0ch08	44217386	44217537	ID-69698
SL3.0ch08	44225913	44226064	ID-69699
SL3.0ch08	44235576	44235766	ID-69700
SL3.0ch08	44244718	44244869	ID-69701
SL3.0ch08	44246479	44246630	ID-69702
SL3.0ch08	44251272	44251423	ID-69703
SL3.0ch08	44253121	44253272	ID-69704
SL3.0ch08	44259133	44259284	ID-69705
SL3.0ch08	44274276	44274427	ID-69706
SL3.0ch08	44278932	44279083	ID-69707
SL3.0ch08	44280949	44281100	ID-69708
SL3.0ch08	44287013	44287164	ID-69709
SL3.0ch08	44296691	44296842	ID-69710
SL3.0ch08	44301842	44301993	ID-69711
SL3.0ch08	44308860	44309011	ID-69712
SL3.0ch08	44309322	44309473	ID-69713
SL3.0ch08	44310799	44310950	ID-69714
SL3.0ch08	44311309	44311460	ID-69715
SL3.0ch08	44311475	44311626	ID-69716
SL3.0ch08	44314760	44314911	ID-69717
SL3.0ch08	44316794	44316945	ID-69718
SL3.0ch08	44320425	44320632	ID-69719
SL3.0ch08	44320956	44321107	ID-69720
SL3.0ch08	44326430	44326581	ID-69721
SL3.0ch08	44342646	44342797	ID-69722
SL3.0ch08	44342946	44343097	ID-69723
SL3.0ch08	44343273	44343424	ID-69724
SL3.0ch08	44364815	44364966	ID-69725
SL3.0ch08	44370345	44370496	ID-69726
SL3.0ch08	44372143	44372294	ID-69727
SL3.0ch08	44378885	44379036	ID-69728
SL3.0ch08	44380554	44380705	ID-69729
SL3.0ch08	44384240	44384391	ID-69730
SL3.0ch08	44385283	44385434	ID-69731
SL3.0ch08	44387836	44387987	ID-69732
SL3.0ch08	44389173	44389324	ID-69733
SL3.0ch08	44440709	44440860	ID-69734
SL3.0ch08	44450768	44450919	ID-69735
SL3.0ch08	44451487	44451638	ID-69736
SL3.0ch08	44458439	44458590	ID-69737
SL3.0ch08	44471729	44471880	ID-69738
SL3.0ch08	44486643	44486794	ID-69739
SL3.0ch08	44495143	44495294	ID-69740
SL3.0ch08	44521312	44521833	ID-69741
SL3.0ch08	44522487	44522921	ID-69742
SL3.0ch08	44523150	44523301	ID-69743
SL3.0ch08	44537964	44538115	ID-69744
SL3.0ch08	44549705	44549856	ID-69745
SL3.0ch08	44555569	44555720	ID-69746
SL3.0ch08	44565437	44565588	ID-69747
SL3.0ch08	44565640	44565791	ID-69748
SL3.0ch08	44585430	44585581	ID-69749
SL3.0ch08	44588139	44588392	ID-69750
SL3.0ch08	44588679	44588830	ID-69751
SL3.0ch08	44594313	44594464	ID-69752
SL3.0ch08	44606055	44606206	ID-69753
SL3.0ch08	44634044	44634195	ID-69754
SL3.0ch08	44639304	44639455	ID-69755
SL3.0ch08	44648184	44648335	ID-69756
SL3.0ch08	44649341	44649492	ID-69757
SL3.0ch08	44656139	44656290	ID-69758
SL3.0ch08	44664439	44664590	ID-69759
SL3.0ch08	44666483	44666634	ID-69760
SL3.0ch08	44672429	44672580	ID-69761
SL3.0ch08	44681138	44681289	ID-69762
SL3.0ch08	44683280	44683431	ID-69763
SL3.0ch08	44689531	44689747	ID-69764
SL3.0ch08	44690218	44690369	ID-69765
SL3.0ch08	44697363	44697514	ID-69766
SL3.0ch08	44709752	44709903	ID-69767
SL3.0ch08	44720186	44720337	ID-69768
SL3.0ch08	44729118	44729269	ID-69769
SL3.0ch08	44735448	44735599	ID-69770
SL3.0ch08	44739726	44739877	ID-69771
SL3.0ch08	44741745	44741896	ID-69772
SL3.0ch08	44742028	44742307	ID-69773
SL3.0ch08	44745804	44745955	ID-69774
SL3.0ch08	44754096	44754247	ID-69775
SL3.0ch08	44760499	44760650	ID-69776
SL3.0ch08	44775247	44775398	ID-69777
SL3.0ch08	44778882	44779076	ID-69778
SL3.0ch08	44788768	44788919	ID-69779
SL3.0ch08	44817114	44817265	ID-69780
SL3.0ch08	44821059	44821210	ID-69781
SL3.0ch08	44823510	44823661	ID-69782
SL3.0ch08	44824975	44825126	ID-69783
SL3.0ch08	44839859	44840010	ID-69784
SL3.0ch08	44840493	44840644	ID-69785
SL3.0ch08	44841030	44841181	ID-69786
SL3.0ch08	44845130	44845281	ID-69787
SL3.0ch08	44845352	44845503	ID-69788
SL3.0ch08	44847165	44847316	ID-69789
SL3.0ch08	44853535	44853748	ID-69790
SL3.0ch08	44861109	44861260	ID-69791
SL3.0ch08	44870658	44870809	ID-69792
SL3.0ch08	44878444	44878651	ID-69793
SL3.0ch08	44886984	44887135	ID-69794
SL3.0ch08	44908676	44908827	ID-69795
SL3.0ch08	44914241	44914392	ID-69796
SL3.0ch08	44918171	44918322	ID-69797
SL3.0ch08	44920385	44920536	ID-69798
SL3.0ch08	44923051	44923202	ID-69799
SL3.0ch08	44936434	44936585	ID-69800
SL3.0ch08	44942256	44942407	ID-69801
SL3.0ch08	44944160	44944311	ID-69802
SL3.0ch08	44946555	44946706	ID-69803
SL3.0ch08	44954767	44955060	ID-69804
SL3.0ch08	44966096	44966247	ID-69805
SL3.0ch08	44970074	44970225	ID-69806
SL3.0ch08	44980436	44980587	ID-69807
SL3.0ch08	44983733	44983884	ID-69808
SL3.0ch08	45001602	45001905	ID-69809
SL3.0ch08	45009260	45009411	ID-69810
SL3.0ch08	45009875	45010026	ID-69811
SL3.0ch08	45016387	45016538	ID-69812
SL3.0ch08	45016577	45016728	ID-69813
SL3.0ch08	45016841	45016992	ID-69814
SL3.0ch08	45025399	45025550	ID-69815
SL3.0ch08	45030842	45030993	ID-69816
SL3.0ch08	45038586	45038737	ID-69817
SL3.0ch08	45044381	45044532	ID-69818
SL3.0ch08	45045988	45046139	ID-69819
SL3.0ch08	45056668	45056819	ID-69820
SL3.0ch08	45066304	45066455	ID-69821
SL3.0ch08	45073748	45073899	ID-69822
SL3.0ch08	45083691	45083842	ID-69823
SL3.0ch08	45092489	45092640	ID-69824
SL3.0ch08	45095747	45095898	ID-69825
SL3.0ch08	45096903	45097054	ID-69826
SL3.0ch08	45099236	45099387	ID-69827
SL3.0ch08	45101552	45101703	ID-69828
SL3.0ch08	45112522	45112673	ID-69829
SL3.0ch08	45112817	45113128	ID-69830
SL3.0ch08	45125900	45126225	ID-69831
SL3.0ch08	45140010	45140161	ID-69832
SL3.0ch08	45151088	45151239	ID-69833
SL3.0ch08	45160551	45160702	ID-69834
SL3.0ch08	45164616	45164767	ID-69835
SL3.0ch08	45181324	45181562	ID-69836
SL3.0ch08	45181864	45182015	ID-69837
SL3.0ch08	45203153	45203304	ID-69838
SL3.0ch08	45218659	45218810	ID-69839
SL3.0ch08	45219914	45220065	ID-69840
SL3.0ch08	45221940	45222091	ID-69841
SL3.0ch08	45226464	45226615	ID-69842
SL3.0ch08	45234800	45234951	ID-69843
SL3.0ch08	45235222	45235373	ID-69844
SL3.0ch08	45235841	45235992	ID-69845
SL3.0ch08	45236154	45236373	ID-69846
SL3.0ch08	45251249	45251416	ID-69847
SL3.0ch08	45277163	45277314	ID-69848
SL3.0ch08	45278188	45278339	ID-69849
SL3.0ch08	45293727	45293878	ID-69850
SL3.0ch08	45296381	45296532	ID-69851
SL3.0ch08	45301756	45301907	ID-69852
SL3.0ch08	45310846	45310997	ID-69853
SL3.0ch08	45322329	45322480	ID-69854
SL3.0ch08	45325967	45326118	ID-69855
SL3.0ch08	45339248	45339399	ID-69856
SL3.0ch08	45341659	45341854	ID-69857
SL3.0ch08	45341978	45342129	ID-69858
SL3.0ch08	45347978	45348129	ID-69859
SL3.0ch08	45348343	45348494	ID-69860
SL3.0ch08	45349349	45349500	ID-69861
SL3.0ch08	45354124	45354275	ID-69862
SL3.0ch08	45371666	45371817	ID-69863
SL3.0ch08	45374631	45374782	ID-69864
SL3.0ch08	45382988	45383139	ID-69865
SL3.0ch08	45385495	45385646	ID-69866
SL3.0ch08	45391937	45392088	ID-69867
SL3.0ch08	45396764	45396915	ID-69868
SL3.0ch08	45396994	45397145	ID-69869
SL3.0ch08	45397568	45397719	ID-69870
SL3.0ch08	45397933	45398084	ID-69871
SL3.0ch08	45401316	45401497	ID-69872
SL3.0ch08	45407388	45407539	ID-69873
SL3.0ch08	45410447	45410598	ID-69874
SL3.0ch08	45411270	45411421	ID-69875
SL3.0ch08	45411751	45411902	ID-69876
SL3.0ch08	45412301	45412452	ID-69877
SL3.0ch08	45413443	45413688	ID-69878
SL3.0ch08	45426138	45426289	ID-69879
SL3.0ch08	45426630	45426781	ID-69880
SL3.0ch08	45440960	45441166	ID-69881
SL3.0ch08	45447228	45447379	ID-69882
SL3.0ch08	45450912	45451063	ID-69883
SL3.0ch08	45458862	45459013	ID-69884
SL3.0ch08	45467363	45467514	ID-69885
SL3.0ch08	45470589	45470740	ID-69886
SL3.0ch08	45483407	45483558	ID-69887
SL3.0ch08	45484511	45484662	ID-69888
SL3.0ch08	45488098	45488249	ID-69889
SL3.0ch08	45488437	45488588	ID-69890
SL3.0ch08	45512822	45512973	ID-69891
SL3.0ch08	45518358	45518509	ID-69892
SL3.0ch08	45525163	45525432	ID-69893
SL3.0ch08	45548097	45548248	ID-69894
SL3.0ch08	45580184	45580335	ID-69895
SL3.0ch08	45580857	45581008	ID-69896
SL3.0ch08	45599803	45599954	ID-69897
SL3.0ch08	45605194	45605345	ID-69898
SL3.0ch08	45616642	45616793	ID-69899
SL3.0ch08	45626287	45626438	ID-69900
SL3.0ch08	45630050	45630201	ID-69901
SL3.0ch08	45632759	45632910	ID-69902
SL3.0ch08	45646664	45646815	ID-69903
SL3.0ch08	45647154	45647305	ID-69904
SL3.0ch08	45666569	45666720	ID-69905
SL3.0ch08	45671138	45671289	ID-69906
SL3.0ch08	45672755	45672906	ID-69907
SL3.0ch08	45674368	45674519	ID-69908
SL3.0ch08	45697770	45697921	ID-69909
SL3.0ch08	45707261	45707412	ID-69910
SL3.0ch08	45712301	45712452	ID-69911
SL3.0ch08	45743260	45743411	ID-69912
SL3.0ch08	45746108	45746259	ID-69913
SL3.0ch08	45746603	45746754	ID-69914
SL3.0ch08	45752785	45752936	ID-69915
SL3.0ch08	45762432	45762583	ID-69916
SL3.0ch08	45764057	45764208	ID-69917
SL3.0ch08	45775516	45775667	ID-69918
SL3.0ch08	45796268	45796419	ID-69919
SL3.0ch08	45797392	45797543	ID-69920
SL3.0ch08	45803853	45804004	ID-69921
SL3.0ch08	45831552	45831824	ID-69922
SL3.0ch08	45832115	45832266	ID-69923
SL3.0ch08	45861156	45861307	ID-69924
SL3.0ch08	45894815	45894966	ID-69925
SL3.0ch08	45896103	45896254	ID-69926
SL3.0ch08	45908017	45908168	ID-69927
SL3.0ch08	45945242	45945476	ID-69928
SL3.0ch08	45945758	45945998	ID-69929
SL3.0ch08	45946379	45946866	ID-69930
SL3.0ch08	45969565	45969716	ID-69931
SL3.0ch08	45975384	45975535	ID-69932
SL3.0ch08	45982001	45982280	ID-69933
SL3.0ch08	46003994	46004145	ID-69934
SL3.0ch08	46028879	46029065	ID-69935
SL3.0ch08	46035521	46035672	ID-69936
SL3.0ch08	46037916	46038067	ID-69937
SL3.0ch08	46048175	46048326	ID-69938
SL3.0ch08	46050869	46051020	ID-69939
SL3.0ch08	46078771	46078990	ID-69940
SL3.0ch08	46090292	46090443	ID-69941
SL3.0ch08	46098612	46098763	ID-69942
SL3.0ch08	46114485	46114636	ID-69943
SL3.0ch08	46114933	46115084	ID-69944
SL3.0ch08	46116242	46116393	ID-69945
SL3.0ch08	46118434	46118585	ID-69946
SL3.0ch08	46138577	46138728	ID-69947
SL3.0ch08	46158292	46158443	ID-69948
SL3.0ch08	46158747	46158898	ID-69949
SL3.0ch08	46165427	46165578	ID-69950
SL3.0ch08	46166778	46166929	ID-69951
SL3.0ch08	46169082	46169233	ID-69952
SL3.0ch08	46174518	46174669	ID-69953
SL3.0ch08	46180760	46180911	ID-69954
SL3.0ch08	46195136	46195287	ID-69955
SL3.0ch08	46197481	46197632	ID-69956
SL3.0ch08	46213066	46213217	ID-69957
SL3.0ch08	46214513	46214664	ID-69958
SL3.0ch08	46239025	46239176	ID-69959
SL3.0ch08	46243672	46243823	ID-69960
SL3.0ch08	46243849	46244000	ID-69961
SL3.0ch08	46253247	46253398	ID-69962
SL3.0ch08	46254411	46254562	ID-69963
SL3.0ch08	46270992	46271143	ID-69964
SL3.0ch08	46272532	46272683	ID-69965
SL3.0ch08	46280172	46280323	ID-69966
SL3.0ch08	46280366	46280517	ID-69967
SL3.0ch08	46290982	46291133	ID-69968
SL3.0ch08	46291545	46291696	ID-69969
SL3.0ch08	46295923	46296074	ID-69970
SL3.0ch08	46298527	46298678	ID-69971
SL3.0ch08	46306755	46306949	ID-69972
SL3.0ch08	46306971	46307122	ID-69973
SL3.0ch08	46320570	46320721	ID-69974
SL3.0ch08	46322084	46322235	ID-69975
SL3.0ch08	46355468	46355619	ID-69976
SL3.0ch08	46367329	46367480	ID-69977
SL3.0ch08	46373514	46373665	ID-69978
SL3.0ch08	46380656	46380807	ID-69979
SL3.0ch08	46386157	46386308	ID-69980
SL3.0ch08	46387254	46387405	ID-69981
SL3.0ch08	46387501	46387652	ID-69982
SL3.0ch08	46389855	46390006	ID-69983
SL3.0ch08	46398295	46398446	ID-69984
SL3.0ch08	46403341	46403492	ID-69985
SL3.0ch08	46412326	46412477	ID-69986
SL3.0ch08	46418301	46418452	ID-69987
SL3.0ch08	46447852	46448003	ID-69988
SL3.0ch08	46449245	46449396	ID-69989
SL3.0ch08	46453941	46454092	ID-69990
SL3.0ch08	46460957	46461169	ID-69991
SL3.0ch08	46461398	46461732	ID-69992
SL3.0ch08	46463873	46464099	ID-69993
SL3.0ch08	46470604	46470755	ID-69994
SL3.0ch08	46490714	46490865	ID-69995
SL3.0ch08	46491137	46491288	ID-69996
SL3.0ch08	46501600	46501751	ID-69997
SL3.0ch08	46504820	46504971	ID-69998
SL3.0ch08	46505060	46505211	ID-69999
SL3.0ch08	46506589	46506740	ID-70000
SL3.0ch08	46516234	46516652	ID-70001
SL3.0ch08	46528999	46529192	ID-70002
SL3.0ch08	46529409	46529560	ID-70003
SL3.0ch08	46536729	46536880	ID-70004
SL3.0ch08	46545855	46546006	ID-70005
SL3.0ch08	46569517	46569668	ID-70006
SL3.0ch08	46577161	46577312	ID-70007
SL3.0ch08	46585311	46585462	ID-70008
SL3.0ch08	46588637	46588933	ID-70009
SL3.0ch08	46600114	46600303	ID-70010
SL3.0ch08	46608663	46608814	ID-70011
SL3.0ch08	46618104	46618255	ID-70012
SL3.0ch08	46621371	46621522	ID-70013
SL3.0ch08	46631363	46631514	ID-70014
SL3.0ch08	46638772	46638923	ID-70015
SL3.0ch08	46641916	46642067	ID-70016
SL3.0ch08	46642394	46642545	ID-70017
SL3.0ch08	46646829	46646980	ID-70018
SL3.0ch08	46651464	46651615	ID-70019
SL3.0ch08	46658686	46658837	ID-70020
SL3.0ch08	46659084	46659235	ID-70021
SL3.0ch08	46661451	46661602	ID-70022
SL3.0ch08	46667697	46667848	ID-70023
SL3.0ch08	46674777	46674928	ID-70024
SL3.0ch08	46684156	46684307	ID-70025
SL3.0ch08	46690008	46690159	ID-70026
SL3.0ch08	46690284	46690435	ID-70027
SL3.0ch08	46698518	46698669	ID-70028
SL3.0ch08	46703049	46703200	ID-70029
SL3.0ch08	46709664	46709913	ID-70030
SL3.0ch08	46716664	46716861	ID-70031
SL3.0ch08	46717237	46717388	ID-70032
SL3.0ch08	46717694	46717845	ID-70033
SL3.0ch08	46719879	46720030	ID-70034
SL3.0ch08	46724664	46724815	ID-70035
SL3.0ch08	46729500	46729651	ID-70036
SL3.0ch08	46731115	46731266	ID-70037
SL3.0ch08	46762694	46762845	ID-70038
SL3.0ch08	46763397	46763548	ID-70039
SL3.0ch08	46768535	46768770	ID-70040
SL3.0ch08	46778063	46778289	ID-70041
SL3.0ch08	46778336	46778499	ID-70042
SL3.0ch08	46778613	46778824	ID-70043
SL3.0ch08	46778901	46779082	ID-70044
SL3.0ch08	46779173	46779336	ID-70045
SL3.0ch08	46779447	46779673	ID-70046
SL3.0ch08	46779982	46780156	ID-70047
SL3.0ch08	46780590	46780756	ID-70048
SL3.0ch08	46788753	46788904	ID-70049
SL3.0ch08	46791600	46791751	ID-70050
SL3.0ch08	46794277	46794464	ID-70051
SL3.0ch08	46802186	46802337	ID-70052
SL3.0ch08	46809782	46809933	ID-70053
SL3.0ch08	46816723	46816874	ID-70054
SL3.0ch08	46817407	46817558	ID-70055
SL3.0ch08	46818286	46818437	ID-70056
SL3.0ch08	46829585	46829736	ID-70057
SL3.0ch08	46845250	46845532	ID-70058
SL3.0ch08	46847958	46848109	ID-70059
SL3.0ch08	46872034	46872185	ID-70060
SL3.0ch08	46890154	46890305	ID-70061
SL3.0ch08	46892186	46892337	ID-70062
SL3.0ch08	46895220	46895371	ID-70063
SL3.0ch08	46912991	46913142	ID-70064
SL3.0ch08	46919483	46919634	ID-70065
SL3.0ch08	46920187	46920410	ID-70066
SL3.0ch08	46921886	46922037	ID-70067
SL3.0ch08	46926561	46926712	ID-70068
SL3.0ch08	46932791	46932942	ID-70069
SL3.0ch08	46935320	46935584	ID-70070
SL3.0ch08	46937930	46938081	ID-70071
SL3.0ch08	46939603	46939754	ID-70072
SL3.0ch08	46942768	46942919	ID-70073
SL3.0ch08	46944413	46944564	ID-70074
SL3.0ch08	46944601	46944755	ID-70075
SL3.0ch08	46945293	46945444	ID-70076
SL3.0ch08	46947827	46947978	ID-70077
SL3.0ch08	46951696	46951847	ID-70078
SL3.0ch08	46958455	46958606	ID-70079
SL3.0ch08	46961335	46961486	ID-70080
SL3.0ch08	46963629	46963780	ID-70081
SL3.0ch08	46987002	46987153	ID-70082
SL3.0ch08	46996767	46996918	ID-70083
SL3.0ch08	46999908	47000059	ID-70084
SL3.0ch08	47000672	47000823	ID-70085
SL3.0ch08	47010336	47010487	ID-70086
SL3.0ch08	47017630	47017781	ID-70087
SL3.0ch08	47018157	47018308	ID-70088
SL3.0ch08	47024882	47025075	ID-70089
SL3.0ch08	47034912	47035124	ID-70090
SL3.0ch08	47038799	47038961	ID-70091
SL3.0ch08	47039124	47039275	ID-70092
SL3.0ch08	47048690	47048841	ID-70093
SL3.0ch08	47053469	47053680	ID-70094
SL3.0ch08	47053784	47053935	ID-70095
SL3.0ch08	47056171	47056322	ID-70096
SL3.0ch08	47063693	47063844	ID-70097
SL3.0ch08	47068850	47069087	ID-70098
SL3.0ch08	47077375	47077526	ID-70099
SL3.0ch08	47082882	47083033	ID-70100
SL3.0ch08	47083051	47083202	ID-70101
SL3.0ch08	47102334	47102485	ID-70102
SL3.0ch08	47104164	47104315	ID-70103
SL3.0ch08	47106357	47106508	ID-70104
SL3.0ch08	47111428	47111579	ID-70105
SL3.0ch08	47113456	47113607	ID-70106
SL3.0ch08	47117443	47117594	ID-70107
SL3.0ch08	47129173	47129324	ID-70108
SL3.0ch08	47152012	47152163	ID-70109
SL3.0ch08	47160383	47160534	ID-70110
SL3.0ch08	47160688	47160839	ID-70111
SL3.0ch08	47161777	47162087	ID-70112
SL3.0ch08	47167335	47167486	ID-70113
SL3.0ch08	47175266	47175529	ID-70114
SL3.0ch08	47175548	47175699	ID-70115
SL3.0ch08	47179680	47179831	ID-70116
SL3.0ch08	47189441	47189592	ID-70117
SL3.0ch08	47193911	47194062	ID-70118
SL3.0ch08	47194905	47195056	ID-70119
SL3.0ch08	47195975	47196126	ID-70120
SL3.0ch08	47196476	47196656	ID-70121
SL3.0ch08	47196890	47197086	ID-70122
SL3.0ch08	47217891	47218042	ID-70123
SL3.0ch08	47221229	47221380	ID-70124
SL3.0ch08	47222072	47222223	ID-70125
SL3.0ch08	47226830	47226981	ID-70126
SL3.0ch08	47242599	47242827	ID-70127
SL3.0ch08	47263760	47263911	ID-70128
SL3.0ch08	47267949	47268206	ID-70129
SL3.0ch08	47269995	47270146	ID-70130
SL3.0ch08	47291663	47291814	ID-70131
SL3.0ch08	47298569	47298720	ID-70132
SL3.0ch08	47303472	47303623	ID-70133
SL3.0ch08	47308342	47308493	ID-70134
SL3.0ch08	47309643	47309794	ID-70135
SL3.0ch08	47311849	47312108	ID-70136
SL3.0ch08	47314169	47314320	ID-70137
SL3.0ch08	47329050	47329201	ID-70138
SL3.0ch08	47331378	47331529	ID-70139
SL3.0ch08	47335738	47335889	ID-70140
SL3.0ch08	47341907	47342058	ID-70141
SL3.0ch08	47355325	47355476	ID-70142
SL3.0ch08	47361718	47361869	ID-70143
SL3.0ch08	47368599	47368750	ID-70144
SL3.0ch08	47370308	47370459	ID-70145
SL3.0ch08	47379804	47379955	ID-70146
SL3.0ch08	47387835	47387986	ID-70147
SL3.0ch08	47388168	47388319	ID-70148
SL3.0ch08	47391186	47391337	ID-70149
SL3.0ch08	47394141	47394292	ID-70150
SL3.0ch08	47396531	47396682	ID-70151
SL3.0ch08	47407209	47407360	ID-70152
SL3.0ch08	47437648	47437799	ID-70153
SL3.0ch08	47449371	47449522	ID-70154
SL3.0ch08	47468207	47468358	ID-70155
SL3.0ch08	47469155	47469306	ID-70156
SL3.0ch08	47472791	47472942	ID-70157
SL3.0ch08	47486248	47486399	ID-70158
SL3.0ch08	47491581	47491732	ID-70159
SL3.0ch08	47494790	47494941	ID-70160
SL3.0ch08	47495600	47495751	ID-70161
SL3.0ch08	47497348	47497499	ID-70162
SL3.0ch08	47508203	47508354	ID-70163
SL3.0ch08	47510973	47511124	ID-70164
SL3.0ch08	47554421	47554572	ID-70165
SL3.0ch08	47558209	47558360	ID-70166
SL3.0ch08	47574864	47575015	ID-70167
SL3.0ch08	47584774	47584982	ID-70168
SL3.0ch08	47588024	47588175	ID-70169
SL3.0ch08	47588303	47588454	ID-70170
SL3.0ch08	47596199	47596350	ID-70171
SL3.0ch08	47607018	47607169	ID-70172
SL3.0ch08	47618482	47618633	ID-70173
SL3.0ch08	47619870	47620094	ID-70174
SL3.0ch08	47628417	47628568	ID-70175
SL3.0ch08	47628727	47628878	ID-70176
SL3.0ch08	47632036	47632187	ID-70177
SL3.0ch08	47642018	47642169	ID-70178
SL3.0ch08	47643637	47643788	ID-70179
SL3.0ch08	47644083	47644234	ID-70180
SL3.0ch08	47651289	47651440	ID-70181
SL3.0ch08	47665463	47665646	ID-70182
SL3.0ch08	47666648	47666799	ID-70183
SL3.0ch08	47672558	47672855	ID-70184
SL3.0ch08	47677693	47677844	ID-70185
SL3.0ch08	47677957	47678108	ID-70186
SL3.0ch08	47686132	47686363	ID-70187
SL3.0ch08	47686612	47686763	ID-70188
SL3.0ch08	47687182	47687333	ID-70189
SL3.0ch08	47695413	47695564	ID-70190
SL3.0ch08	47696487	47696638	ID-70191
SL3.0ch08	47703286	47703437	ID-70192
SL3.0ch08	47717847	47718000	ID-70193
SL3.0ch08	47726982	47727133	ID-70194
SL3.0ch08	47735866	47736017	ID-70195
SL3.0ch08	47741356	47741507	ID-70196
SL3.0ch08	47745208	47745359	ID-70197
SL3.0ch08	47746163	47746314	ID-70198
SL3.0ch08	47751557	47751708	ID-70199
SL3.0ch08	47753094	47753245	ID-70200
SL3.0ch08	47759337	47759488	ID-70201
SL3.0ch08	47769696	47769910	ID-70202
SL3.0ch08	47774950	47775101	ID-70203
SL3.0ch08	47779758	47780060	ID-70204
SL3.0ch08	47780356	47780507	ID-70205
SL3.0ch08	47784243	47784394	ID-70206
SL3.0ch08	47784608	47784759	ID-70207
SL3.0ch08	47810892	47811043	ID-70208
SL3.0ch08	47815168	47815319	ID-70209
SL3.0ch08	47816229	47816380	ID-70210
SL3.0ch08	47832254	47832405	ID-70211
SL3.0ch08	47835336	47835487	ID-70212
SL3.0ch08	47838397	47838548	ID-70213
SL3.0ch08	47846245	47846396	ID-70214
SL3.0ch08	47856101	47856252	ID-70215
SL3.0ch08	47856708	47856859	ID-70216
SL3.0ch08	47864488	47864639	ID-70217
SL3.0ch08	47865940	47866091	ID-70218
SL3.0ch08	47866217	47866368	ID-70219
SL3.0ch08	47867676	47867827	ID-70220
SL3.0ch08	47892328	47892479	ID-70221
SL3.0ch08	47895044	47895195	ID-70222
SL3.0ch08	47895686	47895837	ID-70223
SL3.0ch08	47904081	47904232	ID-70224
SL3.0ch08	47904714	47904865	ID-70225
SL3.0ch08	47908939	47909090	ID-70226
SL3.0ch08	47915199	47915350	ID-70227
SL3.0ch08	47916055	47916206	ID-70228
SL3.0ch08	47919843	47920071	ID-70229
SL3.0ch08	47926177	47926328	ID-70230
SL3.0ch08	47933249	47933400	ID-70231
SL3.0ch08	47953977	47954128	ID-70232
SL3.0ch08	47966820	47966971	ID-70233
SL3.0ch08	47978086	47978237	ID-70234
SL3.0ch08	47983964	47984115	ID-70235
SL3.0ch08	47984629	47984780	ID-70236
SL3.0ch08	47989556	47989707	ID-70237
SL3.0ch08	47997644	47997795	ID-70238
SL3.0ch08	47998720	47998871	ID-70239
SL3.0ch08	48000859	48001010	ID-70240
SL3.0ch08	48021278	48021429	ID-70241
SL3.0ch08	48034889	48035040	ID-70242
SL3.0ch08	48038489	48038640	ID-70243
SL3.0ch08	48038819	48038970	ID-70244
SL3.0ch08	48039644	48039795	ID-70245
SL3.0ch08	48049876	48050027	ID-70246
SL3.0ch08	48083612	48083763	ID-70247
SL3.0ch08	48084991	48085142	ID-70248
SL3.0ch08	48088589	48088740	ID-70249
SL3.0ch08	48101392	48101543	ID-70250
SL3.0ch08	48110714	48110865	ID-70251
SL3.0ch08	48119309	48119467	ID-70252
SL3.0ch08	48123205	48123389	ID-70253
SL3.0ch08	48123611	48123762	ID-70254
SL3.0ch08	48140204	48140355	ID-70255
SL3.0ch08	48155962	48156113	ID-70256
SL3.0ch08	48168375	48168526	ID-70257
SL3.0ch08	48171427	48171578	ID-70258
SL3.0ch08	48178352	48178503	ID-70259
SL3.0ch08	48182740	48182891	ID-70260
SL3.0ch08	48200291	48200442	ID-70261
SL3.0ch08	48201457	48201608	ID-70262
SL3.0ch08	48206972	48207123	ID-70263
SL3.0ch08	48213290	48213441	ID-70264
SL3.0ch08	48215219	48215370	ID-70265
SL3.0ch08	48215993	48216144	ID-70266
SL3.0ch08	48223687	48223838	ID-70267
SL3.0ch08	48226057	48226208	ID-70268
SL3.0ch08	48227498	48227649	ID-70269
SL3.0ch08	48238573	48238724	ID-70270
SL3.0ch08	48239681	48239844	ID-70271
SL3.0ch08	48253033	48253184	ID-70272
SL3.0ch08	48272889	48273040	ID-70273
SL3.0ch08	48282248	48282399	ID-70274
SL3.0ch08	48298186	48298337	ID-70275
SL3.0ch08	48302197	48302348	ID-70276
SL3.0ch08	48308411	48308562	ID-70277
SL3.0ch08	48309630	48309804	ID-70278
SL3.0ch08	48319475	48319626	ID-70279
SL3.0ch08	48321892	48322043	ID-70280
SL3.0ch08	48322529	48322680	ID-70281
SL3.0ch08	48328947	48329098	ID-70282
SL3.0ch08	48342145	48342296	ID-70283
SL3.0ch08	48353646	48353797	ID-70284
SL3.0ch08	48357669	48357988	ID-70285
SL3.0ch08	48359456	48359607	ID-70286
SL3.0ch08	48372583	48372734	ID-70287
SL3.0ch08	48375494	48375645	ID-70288
SL3.0ch08	48386170	48386321	ID-70289
SL3.0ch08	48386348	48386499	ID-70290
SL3.0ch08	48394452	48394603	ID-70291
SL3.0ch08	48403068	48403219	ID-70292
SL3.0ch08	48407005	48407156	ID-70293
SL3.0ch08	48410205	48410356	ID-70294
SL3.0ch08	48411705	48411856	ID-70295
SL3.0ch08	48414443	48414594	ID-70296
SL3.0ch08	48416123	48416274	ID-70297
SL3.0ch08	48416496	48416980	ID-70298
SL3.0ch08	48417911	48418062	ID-70299
SL3.0ch08	48424959	48425110	ID-70300
SL3.0ch08	48441567	48441718	ID-70301
SL3.0ch08	48442523	48442674	ID-70302
SL3.0ch08	48443289	48443440	ID-70303
SL3.0ch08	48469039	48469190	ID-70304
SL3.0ch08	48485861	48486012	ID-70305
SL3.0ch08	48514989	48515140	ID-70306
SL3.0ch08	48527534	48527728	ID-70307
SL3.0ch08	48528937	48529088	ID-70308
SL3.0ch08	48536235	48536423	ID-70309
SL3.0ch08	48539186	48539337	ID-70310
SL3.0ch08	48563123	48563274	ID-70311
SL3.0ch08	48568986	48569137	ID-70312
SL3.0ch08	48573120	48573271	ID-70313
SL3.0ch08	48577542	48577693	ID-70314
SL3.0ch08	48577884	48578035	ID-70315
SL3.0ch08	48591290	48591441	ID-70316
SL3.0ch08	48595678	48595829	ID-70317
SL3.0ch08	48598966	48599117	ID-70318
SL3.0ch08	48599528	48599679	ID-70319
SL3.0ch08	48614083	48614234	ID-70320
SL3.0ch08	48618148	48618299	ID-70321
SL3.0ch08	48618491	48618642	ID-70322
SL3.0ch08	48635565	48635716	ID-70323
SL3.0ch08	48640102	48640412	ID-70324
SL3.0ch08	48646376	48646633	ID-70325
SL3.0ch08	48648323	48648547	ID-70326
SL3.0ch08	48652851	48653002	ID-70327
SL3.0ch08	48654173	48654417	ID-70328
SL3.0ch08	48654550	48654701	ID-70329
SL3.0ch08	48657609	48657760	ID-70330
SL3.0ch08	48664898	48665049	ID-70331
SL3.0ch08	48677284	48677435	ID-70332
SL3.0ch08	48685630	48685781	ID-70333
SL3.0ch08	48689982	48690133	ID-70334
SL3.0ch08	48690205	48690356	ID-70335
SL3.0ch08	48692962	48693113	ID-70336
SL3.0ch08	48693160	48693311	ID-70337
SL3.0ch08	48707697	48707940	ID-70338
SL3.0ch08	48718140	48718291	ID-70339
SL3.0ch08	48718818	48718969	ID-70340
SL3.0ch08	48722786	48722937	ID-70341
SL3.0ch08	48734751	48734902	ID-70342
SL3.0ch08	48743003	48743154	ID-70343
SL3.0ch08	48751981	48752132	ID-70344
SL3.0ch08	48752178	48752329	ID-70345
SL3.0ch08	48758863	48759014	ID-70346
SL3.0ch08	48775042	48775193	ID-70347
SL3.0ch08	48785395	48785608	ID-70348
SL3.0ch08	48805556	48805707	ID-70349
SL3.0ch08	48808564	48808715	ID-70350
SL3.0ch08	48810126	48810277	ID-70351
SL3.0ch08	48810659	48810810	ID-70352
SL3.0ch08	48819524	48819806	ID-70353
SL3.0ch08	48820696	48820847	ID-70354
SL3.0ch08	48833440	48833591	ID-70355
SL3.0ch08	48850875	48851026	ID-70356
SL3.0ch08	48870256	48870407	ID-70357
SL3.0ch08	48886457	48886608	ID-70358
SL3.0ch08	48899650	48899801	ID-70359
SL3.0ch08	48908402	48908553	ID-70360
SL3.0ch08	48913096	48913247	ID-70361
SL3.0ch08	48928722	48928880	ID-70362
SL3.0ch08	48952065	48952216	ID-70363
SL3.0ch08	48952971	48953122	ID-70364
SL3.0ch08	48968570	48968721	ID-70365
SL3.0ch08	48978160	48978311	ID-70366
SL3.0ch08	48981871	48982022	ID-70367
SL3.0ch08	48992537	48992811	ID-70368
SL3.0ch08	48993358	48993519	ID-70369
SL3.0ch08	49007798	49007949	ID-70370
SL3.0ch08	49008083	49008234	ID-70371
SL3.0ch08	49012826	49012977	ID-70372
SL3.0ch08	49018046	49018197	ID-70373
SL3.0ch08	49029331	49029482	ID-70374
SL3.0ch08	49036557	49036708	ID-70375
SL3.0ch08	49037419	49037570	ID-70376
SL3.0ch08	49039518	49039669	ID-70377
SL3.0ch08	49045580	49045731	ID-70378
SL3.0ch08	49056980	49057131	ID-70379
SL3.0ch08	49057503	49057774	ID-70380
SL3.0ch08	49060470	49060631	ID-70381
SL3.0ch08	49068075	49068226	ID-70382
SL3.0ch08	49072951	49073102	ID-70383
SL3.0ch08	49079682	49079833	ID-70384
SL3.0ch08	49083833	49083984	ID-70385
SL3.0ch08	49084592	49084743	ID-70386
SL3.0ch08	49084778	49084993	ID-70387
SL3.0ch08	49085117	49085268	ID-70388
SL3.0ch08	49085356	49085507	ID-70389
SL3.0ch08	49090068	49090219	ID-70390
SL3.0ch08	49140255	49140406	ID-70391
SL3.0ch08	49160935	49161086	ID-70392
SL3.0ch08	49167290	49167441	ID-70393
SL3.0ch08	49167503	49167654	ID-70394
SL3.0ch08	49177050	49177201	ID-70395
SL3.0ch08	49177247	49177475	ID-70396
SL3.0ch08	49177779	49177930	ID-70397
SL3.0ch08	49183441	49183592	ID-70398
SL3.0ch08	49190842	49191057	ID-70399
SL3.0ch08	49197792	49197943	ID-70400
SL3.0ch08	49208815	49208966	ID-70401
SL3.0ch08	49217116	49217267	ID-70402
SL3.0ch08	49227661	49227812	ID-70403
SL3.0ch08	49227924	49228075	ID-70404
SL3.0ch08	49228558	49228790	ID-70405
SL3.0ch08	49229034	49229338	ID-70406
SL3.0ch08	49231608	49231759	ID-70407
SL3.0ch08	49234482	49234633	ID-70408
SL3.0ch08	49239536	49239687	ID-70409
SL3.0ch08	49242838	49242989	ID-70410
SL3.0ch08	49250113	49250264	ID-70411
SL3.0ch08	49251405	49251556	ID-70412
SL3.0ch08	49259903	49260054	ID-70413
SL3.0ch08	49266701	49266852	ID-70414
SL3.0ch08	49287562	49287713	ID-70415
SL3.0ch08	49296241	49296392	ID-70416
SL3.0ch08	49297339	49297490	ID-70417
SL3.0ch08	49305761	49305912	ID-70418
SL3.0ch08	49324499	49324650	ID-70419
SL3.0ch08	49324745	49324896	ID-70420
SL3.0ch08	49333201	49333352	ID-70421
SL3.0ch08	49339219	49339370	ID-70422
SL3.0ch08	49341973	49342124	ID-70423
SL3.0ch08	49345236	49345387	ID-70424
SL3.0ch08	49352164	49352315	ID-70425
SL3.0ch08	49356197	49356348	ID-70426
SL3.0ch08	49357608	49357759	ID-70427
SL3.0ch08	49378470	49378628	ID-70428
SL3.0ch08	49390314	49390465	ID-70429
SL3.0ch08	49395711	49395862	ID-70430
SL3.0ch08	49397616	49397810	ID-70431
SL3.0ch08	49403598	49403749	ID-70432
SL3.0ch08	49406637	49406788	ID-70433
SL3.0ch08	49417415	49417721	ID-70434
SL3.0ch08	49419371	49419522	ID-70435
SL3.0ch08	49423575	49423726	ID-70436
SL3.0ch08	49426918	49427069	ID-70437
SL3.0ch08	49427558	49427709	ID-70438
SL3.0ch08	49429120	49429271	ID-70439
SL3.0ch08	49458546	49458697	ID-70440
SL3.0ch08	49470217	49470368	ID-70441
SL3.0ch08	49472268	49472419	ID-70442
SL3.0ch08	49473324	49473475	ID-70443
SL3.0ch08	49474321	49474485	ID-70444
SL3.0ch08	49478756	49478907	ID-70445
SL3.0ch08	49485307	49485458	ID-70446
SL3.0ch08	49485489	49485640	ID-70447
SL3.0ch08	49485816	49486000	ID-70448
SL3.0ch08	49511375	49511526	ID-70449
SL3.0ch08	49514726	49514877	ID-70450
SL3.0ch08	49521868	49522027	ID-70451
SL3.0ch08	49522049	49522200	ID-70452
SL3.0ch08	49527206	49527357	ID-70453
SL3.0ch08	49527594	49527971	ID-70454
SL3.0ch08	49528037	49528188	ID-70455
SL3.0ch08	49528260	49528420	ID-70456
SL3.0ch08	49537925	49538076	ID-70457
SL3.0ch08	49550124	49550275	ID-70458
SL3.0ch08	49555539	49555690	ID-70459
SL3.0ch08	49561455	49561606	ID-70460
SL3.0ch08	49575158	49575309	ID-70461
SL3.0ch08	49577717	49577868	ID-70462
SL3.0ch08	49598345	49598496	ID-70463
SL3.0ch08	49612661	49612820	ID-70464
SL3.0ch08	49620853	49621084	ID-70465
SL3.0ch08	49623648	49623799	ID-70466
SL3.0ch08	49636027	49636296	ID-70467
SL3.0ch08	49640601	49640752	ID-70468
SL3.0ch08	49640809	49640960	ID-70469
SL3.0ch08	49642417	49642568	ID-70470
SL3.0ch08	49647008	49647284	ID-70471
SL3.0ch08	49655374	49655525	ID-70472
SL3.0ch08	49660786	49660937	ID-70473
SL3.0ch08	49668751	49668902	ID-70474
SL3.0ch08	49674681	49674832	ID-70475
SL3.0ch08	49684938	49685089	ID-70476
SL3.0ch08	49689204	49689456	ID-70477
SL3.0ch08	49691661	49691812	ID-70478
SL3.0ch08	49692276	49692581	ID-70479
SL3.0ch08	49693823	49693974	ID-70480
SL3.0ch08	49706825	49706976	ID-70481
SL3.0ch08	49708462	49708613	ID-70482
SL3.0ch08	49713707	49713858	ID-70483
SL3.0ch08	49714278	49714429	ID-70484
SL3.0ch08	49721864	49722020	ID-70485
SL3.0ch08	49724758	49724909	ID-70486
SL3.0ch08	49739534	49739685	ID-70487
SL3.0ch08	49746096	49746247	ID-70488
SL3.0ch08	49748607	49748758	ID-70489
SL3.0ch08	49748842	49748993	ID-70490
SL3.0ch08	49749166	49749317	ID-70491
SL3.0ch08	49749513	49749664	ID-70492
SL3.0ch08	49752093	49752244	ID-70493
SL3.0ch08	49759410	49759561	ID-70494
SL3.0ch08	49760877	49761028	ID-70495
SL3.0ch08	49776269	49776422	ID-70496
SL3.0ch08	49788836	49789085	ID-70497
SL3.0ch08	49795964	49796115	ID-70498
SL3.0ch08	49799112	49799272	ID-70499
SL3.0ch08	49806918	49807069	ID-70500
SL3.0ch08	49822750	49822901	ID-70501
SL3.0ch08	49826049	49826200	ID-70502
SL3.0ch08	49826669	49826820	ID-70503
SL3.0ch08	49827314	49827465	ID-70504
SL3.0ch08	49830592	49830743	ID-70505
SL3.0ch08	49850009	49850160	ID-70506
SL3.0ch08	49852222	49852373	ID-70507
SL3.0ch08	49852437	49852588	ID-70508
SL3.0ch08	49862647	49862798	ID-70509
SL3.0ch08	49869851	49870002	ID-70510
SL3.0ch08	49871232	49871383	ID-70511
SL3.0ch08	49872817	49872968	ID-70512
SL3.0ch08	49887724	49887875	ID-70513
SL3.0ch08	49904563	49904714	ID-70514
SL3.0ch08	49908919	49909070	ID-70515
SL3.0ch08	49912795	49912946	ID-70516
SL3.0ch08	49918743	49918894	ID-70517
SL3.0ch08	49928035	49928186	ID-70518
SL3.0ch08	49928631	49928782	ID-70519
SL3.0ch08	49929561	49929712	ID-70520
SL3.0ch08	49931738	49931889	ID-70521
SL3.0ch08	49941024	49941175	ID-70522
SL3.0ch08	49955932	49956083	ID-70523
SL3.0ch08	49969119	49969298	ID-70524
SL3.0ch08	49969519	49969670	ID-70525
SL3.0ch08	49973527	49973678	ID-70526
SL3.0ch08	49975182	49975333	ID-70527
SL3.0ch08	49998376	49998527	ID-70528
SL3.0ch08	50006251	50006402	ID-70529
SL3.0ch08	50010642	50010793	ID-70530
SL3.0ch08	50010817	50010968	ID-70531
SL3.0ch08	50016179	50016330	ID-70532
SL3.0ch08	50017973	50018124	ID-70533
SL3.0ch08	50030122	50030273	ID-70534
SL3.0ch08	50048156	50048307	ID-70535
SL3.0ch08	50061183	50061334	ID-70536
SL3.0ch08	50066400	50066551	ID-70537
SL3.0ch08	50067039	50067190	ID-70538
SL3.0ch08	50072129	50072300	ID-70539
SL3.0ch08	50076360	50076551	ID-70540
SL3.0ch08	50081271	50081422	ID-70541
SL3.0ch08	50083195	50083346	ID-70542
SL3.0ch08	50086843	50086994	ID-70543
SL3.0ch08	50087147	50087298	ID-70544
SL3.0ch08	50093190	50093341	ID-70545
SL3.0ch08	50095487	50095638	ID-70546
SL3.0ch08	50101307	50101458	ID-70547
SL3.0ch08	50103212	50103363	ID-70548
SL3.0ch08	50109603	50109754	ID-70549
SL3.0ch08	50122354	50122636	ID-70550
SL3.0ch08	50129086	50129237	ID-70551
SL3.0ch08	50137283	50137434	ID-70552
SL3.0ch08	50141535	50141686	ID-70553
SL3.0ch08	50142393	50142544	ID-70554
SL3.0ch08	50149165	50149316	ID-70555
SL3.0ch08	50159429	50159580	ID-70556
SL3.0ch08	50169861	50170012	ID-70557
SL3.0ch08	50172170	50172321	ID-70558
SL3.0ch08	50190914	50191065	ID-70559
SL3.0ch08	50191281	50191432	ID-70560
SL3.0ch08	50228259	50228410	ID-70561
SL3.0ch08	50232842	50232993	ID-70562
SL3.0ch08	50233381	50233553	ID-70563
SL3.0ch08	50244442	50244593	ID-70564
SL3.0ch08	50249170	50249321	ID-70565
SL3.0ch08	50256101	50256252	ID-70566
SL3.0ch08	50257031	50257182	ID-70567
SL3.0ch08	50257583	50257734	ID-70568
SL3.0ch08	50261643	50261794	ID-70569
SL3.0ch08	50264177	50264328	ID-70570
SL3.0ch08	50267680	50267831	ID-70571
SL3.0ch08	50285302	50285453	ID-70572
SL3.0ch08	50289535	50289740	ID-70573
SL3.0ch08	50291041	50291192	ID-70574
SL3.0ch08	50322684	50322835	ID-70575
SL3.0ch08	50336899	50337050	ID-70576
SL3.0ch08	50351985	50352136	ID-70577
SL3.0ch08	50356055	50356206	ID-70578
SL3.0ch08	50356234	50356385	ID-70579
SL3.0ch08	50369747	50369898	ID-70580
SL3.0ch08	50378846	50378997	ID-70581
SL3.0ch08	50380309	50380460	ID-70582
SL3.0ch08	50401757	50401908	ID-70583
SL3.0ch08	50426062	50426297	ID-70584
SL3.0ch08	50450010	50450211	ID-70585
SL3.0ch08	50451117	50451268	ID-70586
SL3.0ch08	50451630	50451861	ID-70587
SL3.0ch08	50455469	50455620	ID-70588
SL3.0ch08	50460385	50460536	ID-70589
SL3.0ch08	50475650	50475808	ID-70590
SL3.0ch08	50492362	50492513	ID-70591
SL3.0ch08	50503364	50503515	ID-70592
SL3.0ch08	50505409	50505560	ID-70593
SL3.0ch08	50513174	50513325	ID-70594
SL3.0ch08	50516863	50517014	ID-70595
SL3.0ch08	50527073	50527224	ID-70596
SL3.0ch08	50527671	50527822	ID-70597
SL3.0ch08	50533390	50533701	ID-70598
SL3.0ch08	50540735	50540909	ID-70599
SL3.0ch08	50541040	50541191	ID-70600
SL3.0ch08	50546807	50546958	ID-70601
SL3.0ch08	50547938	50548089	ID-70602
SL3.0ch08	50561729	50561925	ID-70603
SL3.0ch08	50577356	50577522	ID-70604
SL3.0ch08	50577910	50578061	ID-70605
SL3.0ch08	50579344	50579495	ID-70606
SL3.0ch08	50583696	50583847	ID-70607
SL3.0ch08	50597418	50597569	ID-70608
SL3.0ch08	50601876	50602027	ID-70609
SL3.0ch08	50620703	50620854	ID-70610
SL3.0ch08	50627201	50627352	ID-70611
SL3.0ch08	50628938	50629089	ID-70612
SL3.0ch08	50629256	50629407	ID-70613
SL3.0ch08	50649378	50649529	ID-70614
SL3.0ch08	50651561	50651712	ID-70615
SL3.0ch08	50654356	50654507	ID-70616
SL3.0ch08	50657169	50657321	ID-70617
SL3.0ch08	50657405	50657556	ID-70618
SL3.0ch08	50658772	50658923	ID-70619
SL3.0ch08	50659509	50659660	ID-70620
SL3.0ch08	50662733	50662884	ID-70621
SL3.0ch08	50674089	50674240	ID-70622
SL3.0ch08	50694452	50694603	ID-70623
SL3.0ch08	50694881	50695032	ID-70624
SL3.0ch08	50695152	50695303	ID-70625
SL3.0ch08	50695442	50695593	ID-70626
SL3.0ch08	50700555	50700827	ID-70627
SL3.0ch08	50703180	50703331	ID-70628
SL3.0ch08	50716669	50716973	ID-70629
SL3.0ch08	50722456	50722643	ID-70630
SL3.0ch08	50723718	50723869	ID-70631
SL3.0ch08	50730299	50730450	ID-70632
SL3.0ch08	50736093	50736244	ID-70633
SL3.0ch08	50742236	50742387	ID-70634
SL3.0ch08	50746271	50746422	ID-70635
SL3.0ch08	50758836	50758987	ID-70636
SL3.0ch08	50763561	50763712	ID-70637
SL3.0ch08	50764982	50765133	ID-70638
SL3.0ch08	50787282	50787738	ID-70639
SL3.0ch08	50797539	50797690	ID-70640
SL3.0ch08	50806556	50806707	ID-70641
SL3.0ch08	50807487	50807638	ID-70642
SL3.0ch08	50810730	50810881	ID-70643
SL3.0ch08	50814486	50814637	ID-70644
SL3.0ch08	50817981	50818132	ID-70645
SL3.0ch08	50819167	50819367	ID-70646
SL3.0ch08	50826405	50826556	ID-70647
SL3.0ch08	50836918	50837069	ID-70648
SL3.0ch08	50838092	50838243	ID-70649
SL3.0ch08	50850730	50850881	ID-70650
SL3.0ch08	50852364	50852515	ID-70651
SL3.0ch08	50880420	50880571	ID-70652
SL3.0ch08	50881421	50881572	ID-70653
SL3.0ch08	50897229	50897380	ID-70654
SL3.0ch08	50919247	50919436	ID-70655
SL3.0ch08	50924159	50924310	ID-70656
SL3.0ch08	50949466	50949617	ID-70657
SL3.0ch08	50964117	50964268	ID-70658
SL3.0ch08	50970970	50971121	ID-70659
SL3.0ch08	50994148	50994299	ID-70660
SL3.0ch08	50999391	50999542	ID-70661
SL3.0ch08	51025209	51025444	ID-70662
SL3.0ch08	51026476	51026627	ID-70663
SL3.0ch08	51046534	51046685	ID-70664
SL3.0ch08	51056704	51056855	ID-70665
SL3.0ch08	51058966	51059117	ID-70666
SL3.0ch08	51067064	51067228	ID-70667
SL3.0ch08	51070703	51070854	ID-70668
SL3.0ch08	51072169	51072320	ID-70669
SL3.0ch08	51072421	51072572	ID-70670
SL3.0ch08	51073067	51073218	ID-70671
SL3.0ch08	51073488	51073639	ID-70672
SL3.0ch08	51076256	51076407	ID-70673
SL3.0ch08	51096791	51096942	ID-70674
SL3.0ch08	51105487	51105638	ID-70675
SL3.0ch08	51107472	51107623	ID-70676
SL3.0ch08	51107879	51108030	ID-70677
SL3.0ch08	51123579	51123730	ID-70678
SL3.0ch08	51126635	51126932	ID-70679
SL3.0ch08	51139152	51139303	ID-70680
SL3.0ch08	51147923	51148074	ID-70681
SL3.0ch08	51148322	51148500	ID-70682
SL3.0ch08	51186265	51186438	ID-70683
SL3.0ch08	51192104	51192255	ID-70684
SL3.0ch08	51193883	51194142	ID-70685
SL3.0ch08	51197219	51197370	ID-70686
SL3.0ch08	51200803	51200954	ID-70687
SL3.0ch08	51222657	51222808	ID-70688
SL3.0ch08	51228169	51228320	ID-70689
SL3.0ch08	51252404	51252555	ID-70690
SL3.0ch08	51278284	51278435	ID-70691
SL3.0ch08	51291796	51291947	ID-70692
SL3.0ch08	51296475	51296686	ID-70693
SL3.0ch08	51306761	51306912	ID-70694
SL3.0ch08	51312176	51312327	ID-70695
SL3.0ch08	51328384	51328535	ID-70696
SL3.0ch08	51332355	51332506	ID-70697
SL3.0ch08	51335761	51335912	ID-70698
SL3.0ch08	51336194	51336345	ID-70699
SL3.0ch08	51346888	51347050	ID-70700
SL3.0ch08	51355010	51355161	ID-70701
SL3.0ch08	51359570	51359721	ID-70702
SL3.0ch08	51383917	51384068	ID-70703
SL3.0ch08	51386119	51386270	ID-70704
SL3.0ch08	51392391	51392542	ID-70705
SL3.0ch08	51393365	51393516	ID-70706
SL3.0ch08	51406401	51406552	ID-70707
SL3.0ch08	51408409	51408560	ID-70708
SL3.0ch08	51433035	51433186	ID-70709
SL3.0ch08	51462210	51462361	ID-70710
SL3.0ch08	51470048	51470199	ID-70711
SL3.0ch08	51480509	51480762	ID-70712
SL3.0ch08	51480873	51481024	ID-70713
SL3.0ch08	51481333	51481632	ID-70714
SL3.0ch08	51481662	51481813	ID-70715
SL3.0ch08	51484687	51484838	ID-70716
SL3.0ch08	51492618	51492769	ID-70717
SL3.0ch08	51497912	51498063	ID-70718
SL3.0ch08	51511313	51511464	ID-70719
SL3.0ch08	51516684	51516835	ID-70720
SL3.0ch08	51517456	51517607	ID-70721
SL3.0ch08	51522531	51522682	ID-70722
SL3.0ch08	51523159	51523310	ID-70723
SL3.0ch08	51525745	51525896	ID-70724
SL3.0ch08	51539442	51539593	ID-70725
SL3.0ch08	51555198	51555349	ID-70726
SL3.0ch08	51559109	51559260	ID-70727
SL3.0ch08	51564995	51565146	ID-70728
SL3.0ch08	51582255	51582437	ID-70729
SL3.0ch08	51584320	51584471	ID-70730
SL3.0ch08	51599751	51599902	ID-70731
SL3.0ch08	51610212	51610363	ID-70732
SL3.0ch08	51612821	51612972	ID-70733
SL3.0ch08	51618859	51619010	ID-70734
SL3.0ch08	51621773	51621924	ID-70735
SL3.0ch08	51632915	51633066	ID-70736
SL3.0ch08	51633281	51633586	ID-70737
SL3.0ch08	51638736	51638887	ID-70738
SL3.0ch08	51638969	51639120	ID-70739
SL3.0ch08	51645113	51645368	ID-70740
SL3.0ch08	51646259	51646410	ID-70741
SL3.0ch08	51646440	51646591	ID-70742
SL3.0ch08	51646962	51647302	ID-70743
SL3.0ch08	51647575	51647726	ID-70744
SL3.0ch08	51660451	51660602	ID-70745
SL3.0ch08	51661409	51661597	ID-70746
SL3.0ch08	51662028	51662179	ID-70747
SL3.0ch08	51666926	51667077	ID-70748
SL3.0ch08	51667241	51667392	ID-70749
SL3.0ch08	51679873	51680061	ID-70750
SL3.0ch08	51686161	51686312	ID-70751
SL3.0ch08	51698787	51698938	ID-70752
SL3.0ch08	51734502	51734653	ID-70753
SL3.0ch08	51739939	51740090	ID-70754
SL3.0ch08	51743024	51743175	ID-70755
SL3.0ch08	51744274	51744425	ID-70756
SL3.0ch08	51764420	51764571	ID-70757
SL3.0ch08	51769544	51769695	ID-70758
SL3.0ch08	51770883	51771034	ID-70759
SL3.0ch08	51777125	51777276	ID-70760
SL3.0ch08	51787090	51787241	ID-70761
SL3.0ch08	51787425	51787576	ID-70762
SL3.0ch08	51787705	51787931	ID-70763
SL3.0ch08	51795072	51795223	ID-70764
SL3.0ch08	51796164	51796315	ID-70765
SL3.0ch08	51797636	51797787	ID-70766
SL3.0ch08	51813561	51813712	ID-70767
SL3.0ch08	51818573	51818724	ID-70768
SL3.0ch08	51829708	51829859	ID-70769
SL3.0ch08	51841778	51841929	ID-70770
SL3.0ch08	51854039	51854190	ID-70771
SL3.0ch08	51861337	51861488	ID-70772
SL3.0ch08	51886180	51886331	ID-70773
SL3.0ch08	51896403	51896554	ID-70774
SL3.0ch08	51897210	51897361	ID-70775
SL3.0ch08	51941842	51942032	ID-70776
SL3.0ch08	51942384	51942535	ID-70777
SL3.0ch08	51942813	51942964	ID-70778
SL3.0ch08	51943816	51943967	ID-70779
SL3.0ch08	51944014	51944165	ID-70780
SL3.0ch08	51964954	51965105	ID-70781
SL3.0ch08	51966773	51966924	ID-70782
SL3.0ch08	51977257	51977408	ID-70783
SL3.0ch08	51977557	51977708	ID-70784
SL3.0ch08	51979304	51979455	ID-70785
SL3.0ch08	51989872	51990023	ID-70786
SL3.0ch08	51997101	51997252	ID-70787
SL3.0ch08	52016801	52016952	ID-70788
SL3.0ch08	52044507	52044658	ID-70789
SL3.0ch08	52059110	52059261	ID-70790
SL3.0ch08	52060780	52060931	ID-70791
SL3.0ch08	52061303	52061454	ID-70792
SL3.0ch08	52062872	52063023	ID-70793
SL3.0ch08	52065239	52065390	ID-70794
SL3.0ch08	52066765	52066916	ID-70795
SL3.0ch08	52069230	52069381	ID-70796
SL3.0ch08	52072424	52072575	ID-70797
SL3.0ch08	52074184	52074335	ID-70798
SL3.0ch08	52077157	52077308	ID-70799
SL3.0ch08	52077669	52077820	ID-70800
SL3.0ch08	52094438	52094693	ID-70801
SL3.0ch08	52095676	52095827	ID-70802
SL3.0ch08	52096096	52096428	ID-70803
SL3.0ch08	52124265	52124416	ID-70804
SL3.0ch08	52132586	52132737	ID-70805
SL3.0ch08	52141141	52141292	ID-70806
SL3.0ch08	52145148	52145299	ID-70807
SL3.0ch08	52151759	52151910	ID-70808
SL3.0ch08	52156565	52156716	ID-70809
SL3.0ch08	52161483	52161634	ID-70810
SL3.0ch08	52180063	52180214	ID-70811
SL3.0ch08	52189935	52190086	ID-70812
SL3.0ch08	52201681	52201832	ID-70813
SL3.0ch08	52202536	52202687	ID-70814
SL3.0ch08	52206457	52206638	ID-70815
SL3.0ch08	52208778	52208929	ID-70816
SL3.0ch08	52213833	52213984	ID-70817
SL3.0ch08	52215109	52215260	ID-70818
SL3.0ch08	52219107	52219258	ID-70819
SL3.0ch08	52221188	52221339	ID-70820
SL3.0ch08	52224051	52224202	ID-70821
SL3.0ch08	52232540	52232691	ID-70822
SL3.0ch08	52234683	52234834	ID-70823
SL3.0ch08	52234870	52235021	ID-70824
SL3.0ch08	52237027	52237284	ID-70825
SL3.0ch08	52250101	52250252	ID-70826
SL3.0ch08	52251637	52251788	ID-70827
SL3.0ch08	52260396	52260547	ID-70828
SL3.0ch08	52262770	52262958	ID-70829
SL3.0ch08	52284673	52284824	ID-70830
SL3.0ch08	52300616	52300767	ID-70831
SL3.0ch08	52308910	52309061	ID-70832
SL3.0ch08	52318042	52318193	ID-70833
SL3.0ch08	52322635	52322870	ID-70834
SL3.0ch08	52326418	52326569	ID-70835
SL3.0ch08	52334847	52335236	ID-70836
SL3.0ch08	52363779	52363930	ID-70837
SL3.0ch08	52368823	52369020	ID-70838
SL3.0ch08	52376381	52376532	ID-70839
SL3.0ch08	52392497	52392648	ID-70840
SL3.0ch08	52392917	52393068	ID-70841
SL3.0ch08	52395090	52395370	ID-70842
SL3.0ch08	52395488	52395639	ID-70843
SL3.0ch08	52399980	52400131	ID-70844
SL3.0ch08	52405330	52405481	ID-70845
SL3.0ch08	52406082	52406365	ID-70846
SL3.0ch08	52415057	52415208	ID-70847
SL3.0ch08	52422064	52422305	ID-70848
SL3.0ch08	52423267	52423418	ID-70849
SL3.0ch08	52423435	52423586	ID-70850
SL3.0ch08	52425473	52425710	ID-70851
SL3.0ch08	52428828	52429117	ID-70852
SL3.0ch08	52453511	52453662	ID-70853
SL3.0ch08	52454750	52454901	ID-70854
SL3.0ch08	52463750	52463901	ID-70855
SL3.0ch08	52469710	52470085	ID-70856
SL3.0ch08	52470180	52470331	ID-70857
SL3.0ch08	52473580	52473731	ID-70858
SL3.0ch08	52479007	52479158	ID-70859
SL3.0ch08	52480280	52480431	ID-70860
SL3.0ch08	52484474	52484625	ID-70861
SL3.0ch08	52521462	52521613	ID-70862
SL3.0ch08	52529056	52529207	ID-70863
SL3.0ch08	52567165	52567316	ID-70864
SL3.0ch08	52582249	52582400	ID-70865
SL3.0ch08	52588957	52589108	ID-70866
SL3.0ch08	52589242	52589393	ID-70867
SL3.0ch08	52589818	52590020	ID-70868
SL3.0ch08	52590595	52590746	ID-70869
SL3.0ch08	52596830	52596981	ID-70870
SL3.0ch08	52618711	52618954	ID-70871
SL3.0ch08	52644207	52644358	ID-70872
SL3.0ch08	52653727	52653878	ID-70873
SL3.0ch08	52658964	52659115	ID-70874
SL3.0ch08	52659600	52659751	ID-70875
SL3.0ch08	52661222	52661373	ID-70876
SL3.0ch08	52665697	52665848	ID-70877
SL3.0ch08	52674237	52674388	ID-70878
SL3.0ch08	52684305	52684456	ID-70879
SL3.0ch08	52697809	52698108	ID-70880
SL3.0ch08	52719821	52719972	ID-70881
SL3.0ch08	52742480	52742631	ID-70882
SL3.0ch08	52750006	52750157	ID-70883
SL3.0ch08	52776858	52777009	ID-70884
SL3.0ch08	52778340	52778562	ID-70885
SL3.0ch08	52787359	52787510	ID-70886
SL3.0ch08	52788105	52788266	ID-70887
SL3.0ch08	52789307	52789458	ID-70888
SL3.0ch08	52790264	52790415	ID-70889
SL3.0ch08	52795736	52795887	ID-70890
SL3.0ch08	52812298	52812539	ID-70891
SL3.0ch08	52812862	52813244	ID-70892
SL3.0ch08	52846845	52846996	ID-70893
SL3.0ch08	52849753	52849929	ID-70894
SL3.0ch08	52849982	52850133	ID-70895
SL3.0ch08	52858651	52858802	ID-70896
SL3.0ch08	52865292	52865615	ID-70897
SL3.0ch08	52865691	52865842	ID-70898
SL3.0ch08	52869899	52870050	ID-70899
SL3.0ch08	52884207	52884358	ID-70900
SL3.0ch08	52884564	52884715	ID-70901
SL3.0ch08	52911910	52912061	ID-70902
SL3.0ch08	52930772	52930923	ID-70903
SL3.0ch08	52935948	52936099	ID-70904
SL3.0ch08	52940901	52941052	ID-70905
SL3.0ch08	52969462	52969684	ID-70906
SL3.0ch08	52976780	52976931	ID-70907
SL3.0ch08	52982049	52982200	ID-70908
SL3.0ch08	52983901	52984052	ID-70909
SL3.0ch08	52987071	52987222	ID-70910
SL3.0ch08	52988102	52988253	ID-70911
SL3.0ch08	53000646	53000807	ID-70912
SL3.0ch08	53002487	53002638	ID-70913
SL3.0ch08	53002788	53003096	ID-70914
SL3.0ch08	53014019	53014170	ID-70915
SL3.0ch08	53019759	53019910	ID-70916
SL3.0ch08	53028403	53028573	ID-70917
SL3.0ch08	53032038	53032189	ID-70918
SL3.0ch08	53042414	53042565	ID-70919
SL3.0ch08	53043087	53043238	ID-70920
SL3.0ch08	53048767	53048918	ID-70921
SL3.0ch08	53050914	53051065	ID-70922
SL3.0ch08	53054972	53055123	ID-70923
SL3.0ch08	53055163	53055314	ID-70924
SL3.0ch08	53060440	53060591	ID-70925
SL3.0ch08	53061495	53061646	ID-70926
SL3.0ch08	53107280	53107431	ID-70927
SL3.0ch08	53122574	53122725	ID-70928
SL3.0ch08	53134365	53134516	ID-70929
SL3.0ch08	53155795	53155946	ID-70930
SL3.0ch08	53166547	53166698	ID-70931
SL3.0ch08	53167100	53167314	ID-70932
SL3.0ch08	53170937	53171088	ID-70933
SL3.0ch08	53172115	53172266	ID-70934
SL3.0ch08	53188768	53188919	ID-70935
SL3.0ch08	53189448	53189599	ID-70936
SL3.0ch08	53193770	53193921	ID-70937
SL3.0ch08	53206574	53206725	ID-70938
SL3.0ch08	53207534	53207685	ID-70939
SL3.0ch08	53224561	53224712	ID-70940
SL3.0ch08	53257128	53257340	ID-70941
SL3.0ch08	53291088	53291239	ID-70942
SL3.0ch08	53291988	53292139	ID-70943
SL3.0ch08	53292753	53292904	ID-70944
SL3.0ch08	53294138	53294289	ID-70945
SL3.0ch08	53303324	53303475	ID-70946
SL3.0ch08	53307497	53307648	ID-70947
SL3.0ch08	53322196	53322347	ID-70948
SL3.0ch08	53349967	53350118	ID-70949
SL3.0ch08	53351490	53351741	ID-70950
SL3.0ch08	53364764	53364915	ID-70951
SL3.0ch08	53375799	53376097	ID-70952
SL3.0ch08	53379738	53379889	ID-70953
SL3.0ch08	53396555	53396706	ID-70954
SL3.0ch08	53406595	53406746	ID-70955
SL3.0ch08	53406784	53406935	ID-70956
SL3.0ch08	53417333	53417484	ID-70957
SL3.0ch08	53431918	53432069	ID-70958
SL3.0ch08	53456564	53456715	ID-70959
SL3.0ch08	53471531	53471682	ID-70960
SL3.0ch08	53481455	53481606	ID-70961
SL3.0ch08	53484011	53484162	ID-70962
SL3.0ch08	53485650	53485801	ID-70963
SL3.0ch08	53492310	53492461	ID-70964
SL3.0ch08	53502665	53502816	ID-70965
SL3.0ch08	53503829	53503980	ID-70966
SL3.0ch08	53529396	53529547	ID-70967
SL3.0ch08	53530567	53530718	ID-70968
SL3.0ch08	53532253	53532446	ID-70969
SL3.0ch08	53533991	53534142	ID-70970
SL3.0ch08	53542772	53542985	ID-70971
SL3.0ch08	53545376	53545527	ID-70972
SL3.0ch08	53552997	53553148	ID-70973
SL3.0ch08	53558654	53558805	ID-70974
SL3.0ch08	53561516	53561667	ID-70975
SL3.0ch08	53564700	53564918	ID-70976
SL3.0ch08	53564982	53565133	ID-70977
SL3.0ch08	53573140	53573344	ID-70978
SL3.0ch08	53599597	53599748	ID-70979
SL3.0ch08	53607156	53607307	ID-70980
SL3.0ch08	53609226	53609426	ID-70981
SL3.0ch08	53619217	53619368	ID-70982
SL3.0ch08	53619671	53619822	ID-70983
SL3.0ch08	53620311	53620560	ID-70984
SL3.0ch08	53620816	53620967	ID-70985
SL3.0ch08	53621118	53621505	ID-70986
SL3.0ch08	53631098	53631249	ID-70987
SL3.0ch08	53632899	53633050	ID-70988
SL3.0ch08	53640695	53640869	ID-70989
SL3.0ch08	53646163	53646314	ID-70990
SL3.0ch08	53656062	53656213	ID-70991
SL3.0ch08	53659747	53659898	ID-70992
SL3.0ch08	53668314	53668465	ID-70993
SL3.0ch08	53673306	53673457	ID-70994
SL3.0ch08	53674917	53675068	ID-70995
SL3.0ch08	53679484	53679635	ID-70996
SL3.0ch08	53704877	53705028	ID-70997
SL3.0ch08	53705190	53705341	ID-70998
SL3.0ch08	53710205	53710356	ID-70999
SL3.0ch08	53712199	53712350	ID-71000
SL3.0ch08	53716457	53716608	ID-71001
SL3.0ch08	53738884	53739127	ID-71002
SL3.0ch08	53740925	53741076	ID-71003
SL3.0ch08	53749686	53749863	ID-71004
SL3.0ch08	53760856	53761007	ID-71005
SL3.0ch08	53770912	53771104	ID-71006
SL3.0ch08	53778503	53778654	ID-71007
SL3.0ch08	53781476	53781627	ID-71008
SL3.0ch08	53785004	53785155	ID-71009
SL3.0ch08	53791726	53791877	ID-71010
SL3.0ch08	53793268	53793419	ID-71011
SL3.0ch08	53799360	53799511	ID-71012
SL3.0ch08	53811538	53811689	ID-71013
SL3.0ch08	53815202	53815353	ID-71014
SL3.0ch08	53815577	53815728	ID-71015
SL3.0ch08	53821373	53821524	ID-71016
SL3.0ch08	53822722	53822873	ID-71017
SL3.0ch08	53833510	53833661	ID-71018
SL3.0ch08	53834939	53835090	ID-71019
SL3.0ch08	53848472	53848656	ID-71020
SL3.0ch08	53866119	53866270	ID-71021
SL3.0ch08	53871540	53871691	ID-71022
SL3.0ch08	53878772	53878923	ID-71023
SL3.0ch08	53881638	53881994	ID-71024
SL3.0ch08	53887102	53887253	ID-71025
SL3.0ch08	53888612	53888763	ID-71026
SL3.0ch08	53895173	53895324	ID-71027
SL3.0ch08	53896335	53896486	ID-71028
SL3.0ch08	53898532	53898683	ID-71029
SL3.0ch08	53907053	53907204	ID-71030
SL3.0ch08	53934542	53934693	ID-71031
SL3.0ch08	53955494	53955645	ID-71032
SL3.0ch08	53956351	53957234	ID-71033
SL3.0ch08	53957373	53957671	ID-71034
SL3.0ch08	53962853	53963004	ID-71035
SL3.0ch08	53971800	53971951	ID-71036
SL3.0ch08	53972241	53972529	ID-71037
SL3.0ch08	53997581	53997732	ID-71038
SL3.0ch08	54004222	54004373	ID-71039
SL3.0ch08	54008967	54009118	ID-71040
SL3.0ch08	54012726	54012879	ID-71041
SL3.0ch08	54017972	54018211	ID-71042
SL3.0ch08	54025429	54025580	ID-71043
SL3.0ch08	54047657	54047808	ID-71044
SL3.0ch08	54048800	54048951	ID-71045
SL3.0ch08	54051008	54051159	ID-71046
SL3.0ch08	54060405	54060556	ID-71047
SL3.0ch08	54061380	54061531	ID-71048
SL3.0ch08	54061685	54061994	ID-71049
SL3.0ch08	54062626	54062777	ID-71050
SL3.0ch08	54063145	54063296	ID-71051
SL3.0ch08	54088531	54088682	ID-71052
SL3.0ch08	54097852	54098003	ID-71053
SL3.0ch08	54107747	54107898	ID-71054
SL3.0ch08	54120435	54120586	ID-71055
SL3.0ch08	54129061	54129212	ID-71056
SL3.0ch08	54136168	54136319	ID-71057
SL3.0ch08	54137835	54137986	ID-71058
SL3.0ch08	54142486	54142637	ID-71059
SL3.0ch08	54147191	54147342	ID-71060
SL3.0ch08	54152973	54153124	ID-71061
SL3.0ch08	54156428	54156579	ID-71062
SL3.0ch08	54178719	54178870	ID-71063
SL3.0ch08	54185653	54185804	ID-71064
SL3.0ch08	54185983	54186134	ID-71065
SL3.0ch08	54186634	54186785	ID-71066
SL3.0ch08	54195854	54196005	ID-71067
SL3.0ch08	54218064	54218215	ID-71068
SL3.0ch08	54224679	54224830	ID-71069
SL3.0ch08	54224853	54225004	ID-71070
SL3.0ch08	54240491	54240642	ID-71071
SL3.0ch08	54242667	54242818	ID-71072
SL3.0ch08	54252999	54253290	ID-71073
SL3.0ch08	54253530	54253681	ID-71074
SL3.0ch08	54267391	54267542	ID-71075
SL3.0ch08	54278628	54278779	ID-71076
SL3.0ch08	54287849	54288000	ID-71077
SL3.0ch08	54289986	54290137	ID-71078
SL3.0ch08	54295360	54295511	ID-71079
SL3.0ch08	54297033	54297184	ID-71080
SL3.0ch08	54297379	54297530	ID-71081
SL3.0ch08	54297692	54297843	ID-71082
SL3.0ch08	54305898	54306049	ID-71083
SL3.0ch08	54306249	54306400	ID-71084
SL3.0ch08	54307667	54307895	ID-71085
SL3.0ch08	54311278	54311429	ID-71086
SL3.0ch08	54321652	54321865	ID-71087
SL3.0ch08	54322766	54322917	ID-71088
SL3.0ch08	54323264	54323415	ID-71089
SL3.0ch08	54336683	54336848	ID-71090
SL3.0ch08	54340401	54340552	ID-71091
SL3.0ch08	54348708	54348859	ID-71092
SL3.0ch08	54352469	54352620	ID-71093
SL3.0ch08	54365602	54365753	ID-71094
SL3.0ch08	54373451	54373602	ID-71095
SL3.0ch08	54387325	54387476	ID-71096
SL3.0ch08	54388235	54388386	ID-71097
SL3.0ch08	54403183	54403501	ID-71098
SL3.0ch08	54417949	54418100	ID-71099
SL3.0ch08	54420436	54420711	ID-71100
SL3.0ch08	54420749	54420900	ID-71101
SL3.0ch08	54438424	54438575	ID-71102
SL3.0ch08	54441611	54441762	ID-71103
SL3.0ch08	54450986	54451137	ID-71104
SL3.0ch08	54453230	54453381	ID-71105
SL3.0ch08	54457287	54457438	ID-71106
SL3.0ch08	54464966	54465171	ID-71107
SL3.0ch08	54466620	54466835	ID-71108
SL3.0ch08	54466957	54467173	ID-71109
SL3.0ch08	54470098	54470292	ID-71110
SL3.0ch08	54477210	54477361	ID-71111
SL3.0ch08	54480731	54480882	ID-71112
SL3.0ch08	54483358	54483509	ID-71113
SL3.0ch08	54493643	54493831	ID-71114
SL3.0ch08	54507371	54507522	ID-71115
SL3.0ch08	54508440	54508591	ID-71116
SL3.0ch08	54518986	54519213	ID-71117
SL3.0ch08	54543849	54544000	ID-71118
SL3.0ch08	54545478	54545629	ID-71119
SL3.0ch08	54551307	54551458	ID-71120
SL3.0ch08	54554238	54554389	ID-71121
SL3.0ch08	54560214	54560365	ID-71122
SL3.0ch08	54571486	54571637	ID-71123
SL3.0ch08	54577338	54577489	ID-71124
SL3.0ch08	54590147	54590386	ID-71125
SL3.0ch08	54607376	54607527	ID-71126
SL3.0ch08	54607664	54607815	ID-71127
SL3.0ch08	54610513	54610664	ID-71128
SL3.0ch08	54632293	54632447	ID-71129
SL3.0ch08	54645465	54645616	ID-71130
SL3.0ch08	54651088	54651239	ID-71131
SL3.0ch08	54667122	54667273	ID-71132
SL3.0ch08	54688766	54689164	ID-71133
SL3.0ch08	54689182	54689333	ID-71134
SL3.0ch08	54693031	54693218	ID-71135
SL3.0ch08	54694165	54694316	ID-71136
SL3.0ch08	54696766	54696917	ID-71137
SL3.0ch08	54733092	54733243	ID-71138
SL3.0ch08	54740015	54740166	ID-71139
SL3.0ch08	54740182	54740476	ID-71140
SL3.0ch08	54745319	54745470	ID-71141
SL3.0ch08	54746139	54746290	ID-71142
SL3.0ch08	54750755	54750906	ID-71143
SL3.0ch08	54751388	54751539	ID-71144
SL3.0ch08	54751932	54752083	ID-71145
SL3.0ch08	54756496	54756784	ID-71146
SL3.0ch08	54768942	54769093	ID-71147
SL3.0ch08	54772801	54773086	ID-71148
SL3.0ch08	54801700	54801851	ID-71149
SL3.0ch08	54818101	54818252	ID-71150
SL3.0ch08	54819437	54819640	ID-71151
SL3.0ch08	54830146	54830297	ID-71152
SL3.0ch08	54830668	54830819	ID-71153
SL3.0ch08	54834275	54834426	ID-71154
SL3.0ch08	54834799	54834950	ID-71155
SL3.0ch08	54849618	54849769	ID-71156
SL3.0ch08	54853192	54853343	ID-71157
SL3.0ch08	54869338	54869489	ID-71158
SL3.0ch08	54869960	54870111	ID-71159
SL3.0ch08	54870145	54870344	ID-71160
SL3.0ch08	54870647	54870798	ID-71161
SL3.0ch08	54870843	54871118	ID-71162
SL3.0ch08	54908436	54908587	ID-71163
SL3.0ch08	54910275	54910426	ID-71164
SL3.0ch08	54910570	54910721	ID-71165
SL3.0ch08	54922281	54922432	ID-71166
SL3.0ch08	54943202	54943353	ID-71167
SL3.0ch08	54950138	54950289	ID-71168
SL3.0ch08	54962713	54962864	ID-71169
SL3.0ch08	54969892	54970043	ID-71170
SL3.0ch08	54974859	54975010	ID-71171
SL3.0ch08	54985063	54985214	ID-71172
SL3.0ch08	54994627	54994778	ID-71173
SL3.0ch08	55000799	55000950	ID-71174
SL3.0ch08	55013077	55013228	ID-71175
SL3.0ch08	55014635	55014786	ID-71176
SL3.0ch08	55015644	55015795	ID-71177
SL3.0ch08	55026396	55026578	ID-71178
SL3.0ch08	55027852	55028008	ID-71179
SL3.0ch08	55028276	55028445	ID-71180
SL3.0ch08	55029149	55029415	ID-71181
SL3.0ch08	55029592	55029799	ID-71182
SL3.0ch08	55031307	55031531	ID-71183
SL3.0ch08	55031887	55032041	ID-71184
SL3.0ch08	55035616	55035933	ID-71185
SL3.0ch08	55056541	55056743	ID-71186
SL3.0ch08	55056841	55057323	ID-71187
SL3.0ch08	55057703	55058353	ID-71188
SL3.0ch08	55068900	55069051	ID-71189
SL3.0ch08	55071490	55071685	ID-71190
SL3.0ch08	55085741	55085892	ID-71191
SL3.0ch08	55110294	55110445	ID-71192
SL3.0ch08	55125392	55125543	ID-71193
SL3.0ch08	55129084	55129235	ID-71194
SL3.0ch08	55129564	55129715	ID-71195
SL3.0ch08	55133527	55133678	ID-71196
SL3.0ch08	55133844	55133995	ID-71197
SL3.0ch08	55157795	55157989	ID-71198
SL3.0ch08	55173076	55173227	ID-71199
SL3.0ch08	55179613	55179764	ID-71200
SL3.0ch08	55208975	55209126	ID-71201
SL3.0ch08	55215810	55215973	ID-71202
SL3.0ch08	55217697	55218161	ID-71203
SL3.0ch08	55218243	55218394	ID-71204
SL3.0ch08	55254530	55254737	ID-71205
SL3.0ch08	55270586	55270737	ID-71206
SL3.0ch08	55275196	55275347	ID-71207
SL3.0ch08	55279941	55280092	ID-71208
SL3.0ch08	55280313	55280464	ID-71209
SL3.0ch08	55289179	55289330	ID-71210
SL3.0ch08	55295146	55295695	ID-71211
SL3.0ch08	55305336	55305487	ID-71212
SL3.0ch08	55312138	55312289	ID-71213
SL3.0ch08	55332349	55332500	ID-71214
SL3.0ch08	55344380	55344683	ID-71215
SL3.0ch08	55360427	55360578	ID-71216
SL3.0ch08	55362146	55362297	ID-71217
SL3.0ch08	55371630	55371781	ID-71218
SL3.0ch08	55377116	55377267	ID-71219
SL3.0ch08	55379009	55379160	ID-71220
SL3.0ch08	55383343	55383494	ID-71221
SL3.0ch08	55388322	55388473	ID-71222
SL3.0ch08	55393065	55393216	ID-71223
SL3.0ch08	55395590	55395947	ID-71224
SL3.0ch08	55398995	55399146	ID-71225
SL3.0ch08	55401081	55401232	ID-71226
SL3.0ch08	55403920	55404071	ID-71227
SL3.0ch08	55406590	55406741	ID-71228
SL3.0ch08	55409534	55409685	ID-71229
SL3.0ch08	55435928	55436079	ID-71230
SL3.0ch08	55455064	55455242	ID-71231
SL3.0ch08	55465610	55465761	ID-71232
SL3.0ch08	55473434	55473585	ID-71233
SL3.0ch08	55488706	55488857	ID-71234
SL3.0ch08	55488887	55489038	ID-71235
SL3.0ch08	55489102	55489310	ID-71236
SL3.0ch08	55509367	55509735	ID-71237
SL3.0ch08	55527171	55527322	ID-71238
SL3.0ch08	55547134	55547285	ID-71239
SL3.0ch08	55566067	55566218	ID-71240
SL3.0ch08	55569136	55569287	ID-71241
SL3.0ch08	55573340	55573555	ID-71242
SL3.0ch08	55585486	55585637	ID-71243
SL3.0ch08	55589596	55589747	ID-71244
SL3.0ch08	55595388	55595539	ID-71245
SL3.0ch08	55595956	55596107	ID-71246
SL3.0ch08	55601846	55601997	ID-71247
SL3.0ch08	55604670	55604821	ID-71248
SL3.0ch08	55608270	55608421	ID-71249
SL3.0ch08	55618412	55618563	ID-71250
SL3.0ch08	55621034	55621185	ID-71251
SL3.0ch08	55628121	55628272	ID-71252
SL3.0ch08	55661065	55661216	ID-71253
SL3.0ch08	55662120	55662271	ID-71254
SL3.0ch08	55667597	55667748	ID-71255
SL3.0ch08	55671094	55671280	ID-71256
SL3.0ch08	55697375	55697526	ID-71257
SL3.0ch08	55703112	55703263	ID-71258
SL3.0ch08	55705644	55705795	ID-71259
SL3.0ch08	55706420	55706571	ID-71260
SL3.0ch08	55709168	55709319	ID-71261
SL3.0ch08	55717870	55718021	ID-71262
SL3.0ch08	55725014	55725165	ID-71263
SL3.0ch08	55725394	55725545	ID-71264
SL3.0ch08	55731924	55732075	ID-71265
SL3.0ch08	55733763	55733914	ID-71266
SL3.0ch08	55735093	55735244	ID-71267
SL3.0ch08	55743908	55744059	ID-71268
SL3.0ch08	55761168	55761319	ID-71269
SL3.0ch08	55762136	55762308	ID-71270
SL3.0ch08	55775963	55776114	ID-71271
SL3.0ch08	55810034	55810185	ID-71272
SL3.0ch08	55815754	55815921	ID-71273
SL3.0ch08	55819346	55819536	ID-71274
SL3.0ch08	55829136	55829476	ID-71275
SL3.0ch08	55862158	55862309	ID-71276
SL3.0ch08	55889200	55889351	ID-71277
SL3.0ch08	55889986	55890137	ID-71278
SL3.0ch08	55894945	55895096	ID-71279
SL3.0ch08	55897147	55897362	ID-71280
SL3.0ch08	55899001	55899152	ID-71281
SL3.0ch08	55900231	55900382	ID-71282
SL3.0ch08	55913807	55913958	ID-71283
SL3.0ch08	55914477	55914628	ID-71284
SL3.0ch08	55928511	55928662	ID-71285
SL3.0ch08	55932177	55932544	ID-71286
SL3.0ch08	55936733	55936912	ID-71287
SL3.0ch08	55944965	55945116	ID-71288
SL3.0ch08	55948821	55948972	ID-71289
SL3.0ch08	55957843	55957994	ID-71290
SL3.0ch08	56001187	56001338	ID-71291
SL3.0ch08	56001688	56001839	ID-71292
SL3.0ch08	56002565	56002716	ID-71293
SL3.0ch08	56005807	56005958	ID-71294
SL3.0ch08	56022433	56022584	ID-71295
SL3.0ch08	56024040	56024191	ID-71296
SL3.0ch08	56024762	56024913	ID-71297
SL3.0ch08	56036096	56036247	ID-71298
SL3.0ch08	56041933	56042084	ID-71299
SL3.0ch08	56042348	56042499	ID-71300
SL3.0ch08	56052733	56052884	ID-71301
SL3.0ch08	56054410	56054561	ID-71302
SL3.0ch08	56055189	56055340	ID-71303
SL3.0ch08	56073216	56073367	ID-71304
SL3.0ch08	56073973	56074124	ID-71305
SL3.0ch08	56083766	56083917	ID-71306
SL3.0ch08	56096819	56096970	ID-71307
SL3.0ch08	56102611	56102828	ID-71308
SL3.0ch08	56108625	56108776	ID-71309
SL3.0ch08	56111440	56111591	ID-71310
SL3.0ch08	56130329	56130480	ID-71311
SL3.0ch08	56156105	56156256	ID-71312
SL3.0ch08	56186204	56186355	ID-71313
SL3.0ch08	56198680	56198831	ID-71314
SL3.0ch08	56200525	56200676	ID-71315
SL3.0ch08	56201829	56201980	ID-71316
SL3.0ch08	56230871	56231022	ID-71317
SL3.0ch08	56232166	56232317	ID-71318
SL3.0ch08	56233718	56233869	ID-71319
SL3.0ch08	56236167	56236318	ID-71320
SL3.0ch08	56243456	56243617	ID-71321
SL3.0ch08	56246914	56247065	ID-71322
SL3.0ch08	56256290	56256441	ID-71323
SL3.0ch08	56257011	56257162	ID-71324
SL3.0ch08	56293009	56293160	ID-71325
SL3.0ch08	56312599	56312750	ID-71326
SL3.0ch08	56320266	56320417	ID-71327
SL3.0ch08	56337822	56338025	ID-71328
SL3.0ch08	56353455	56353606	ID-71329
SL3.0ch08	56357803	56357954	ID-71330
SL3.0ch08	56357965	56358116	ID-71331
SL3.0ch08	56375875	56376026	ID-71332
SL3.0ch08	56384299	56384450	ID-71333
SL3.0ch08	56395026	56395177	ID-71334
SL3.0ch08	56398845	56398996	ID-71335
SL3.0ch08	56412655	56412806	ID-71336
SL3.0ch08	56418922	56419105	ID-71337
SL3.0ch08	56429793	56429944	ID-71338
SL3.0ch08	56433848	56434123	ID-71339
SL3.0ch08	56435301	56435452	ID-71340
SL3.0ch08	56436570	56436721	ID-71341
SL3.0ch08	56443535	56443686	ID-71342
SL3.0ch08	56449749	56449900	ID-71343
SL3.0ch08	56453331	56453482	ID-71344
SL3.0ch08	56460273	56460448	ID-71345
SL3.0ch08	56478081	56478232	ID-71346
SL3.0ch08	56478943	56479094	ID-71347
SL3.0ch08	56494513	56494664	ID-71348
SL3.0ch08	56499187	56499338	ID-71349
SL3.0ch08	56513580	56513731	ID-71350
SL3.0ch08	56517078	56517229	ID-71351
SL3.0ch08	56518095	56518246	ID-71352
SL3.0ch08	56526727	56526878	ID-71353
SL3.0ch08	56535696	56535847	ID-71354
SL3.0ch08	56547920	56548071	ID-71355
SL3.0ch08	56551439	56551590	ID-71356
SL3.0ch08	56553244	56553399	ID-71357
SL3.0ch08	56557666	56557817	ID-71358
SL3.0ch08	56559352	56559503	ID-71359
SL3.0ch08	56561907	56562058	ID-71360
SL3.0ch08	56572058	56572209	ID-71361
SL3.0ch08	56573174	56573325	ID-71362
SL3.0ch08	56575609	56575843	ID-71363
SL3.0ch08	56575930	56576081	ID-71364
SL3.0ch08	56577744	56577895	ID-71365
SL3.0ch08	56580868	56581019	ID-71366
SL3.0ch08	56582685	56582836	ID-71367
SL3.0ch08	56611936	56612087	ID-71368
SL3.0ch08	56627767	56627918	ID-71369
SL3.0ch08	56629964	56630115	ID-71370
SL3.0ch08	56667685	56667836	ID-71371
SL3.0ch08	56678279	56678430	ID-71372
SL3.0ch08	56697353	56697504	ID-71373
SL3.0ch08	56706191	56706342	ID-71374
SL3.0ch08	56716880	56717031	ID-71375
SL3.0ch08	56720162	56720313	ID-71376
SL3.0ch08	56742437	56742652	ID-71377
SL3.0ch08	56805118	56805269	ID-71378
SL3.0ch08	56816376	56816527	ID-71379
SL3.0ch08	56829153	56829304	ID-71380
SL3.0ch08	56829399	56829550	ID-71381
SL3.0ch08	56830711	56830862	ID-71382
SL3.0ch08	56836634	56836785	ID-71383
SL3.0ch08	56838949	56839100	ID-71384
SL3.0ch08	56845912	56846063	ID-71385
SL3.0ch08	56854246	56854450	ID-71386
SL3.0ch08	56862439	56862590	ID-71387
SL3.0ch08	56876330	56876503	ID-71388
SL3.0ch08	56885640	56885791	ID-71389
SL3.0ch08	56900960	56901250	ID-71390
SL3.0ch08	56901986	56902137	ID-71391
SL3.0ch08	56915846	56915997	ID-71392
SL3.0ch08	56927565	56927716	ID-71393
SL3.0ch08	56927820	56928017	ID-71394
SL3.0ch08	56943420	56943571	ID-71395
SL3.0ch08	56943730	56943881	ID-71396
SL3.0ch08	56953013	56953164	ID-71397
SL3.0ch08	56965383	56965534	ID-71398
SL3.0ch08	56973621	56973772	ID-71399
SL3.0ch08	56974602	56974753	ID-71400
SL3.0ch08	56977004	56977155	ID-71401
SL3.0ch08	56980581	56980732	ID-71402
SL3.0ch08	57007148	57007299	ID-71403
SL3.0ch08	57028924	57029217	ID-71404
SL3.0ch08	57034819	57034970	ID-71405
SL3.0ch08	57050295	57050446	ID-71406
SL3.0ch08	57055902	57056053	ID-71407
SL3.0ch08	57064771	57064922	ID-71408
SL3.0ch08	57070772	57070923	ID-71409
SL3.0ch08	57071285	57071436	ID-71410
SL3.0ch08	57073692	57073843	ID-71411
SL3.0ch08	57087207	57087358	ID-71412
SL3.0ch08	57113790	57113941	ID-71413
SL3.0ch08	57114721	57114872	ID-71414
SL3.0ch08	57115607	57115758	ID-71415
SL3.0ch08	57115829	57115980	ID-71416
SL3.0ch08	57119807	57119958	ID-71417
SL3.0ch08	57124182	57124333	ID-71418
SL3.0ch08	57126969	57127120	ID-71419
SL3.0ch08	57132886	57133037	ID-71420
SL3.0ch08	57133515	57133666	ID-71421
SL3.0ch08	57135400	57135551	ID-71422
SL3.0ch08	57138758	57138909	ID-71423
SL3.0ch08	57143311	57143462	ID-71424
SL3.0ch08	57161730	57161881	ID-71425
SL3.0ch08	57163696	57163847	ID-71426
SL3.0ch08	57164105	57164256	ID-71427
SL3.0ch08	57171363	57171514	ID-71428
SL3.0ch08	57182427	57182578	ID-71429
SL3.0ch08	57185325	57185476	ID-71430
SL3.0ch08	57188237	57188388	ID-71431
SL3.0ch08	57199224	57199375	ID-71432
SL3.0ch08	57210044	57210195	ID-71433
SL3.0ch08	57213756	57213955	ID-71434
SL3.0ch08	57219430	57219581	ID-71435
SL3.0ch08	57225861	57226153	ID-71436
SL3.0ch08	57226202	57226394	ID-71437
SL3.0ch08	57237454	57237605	ID-71438
SL3.0ch08	57243851	57244002	ID-71439
SL3.0ch08	57249538	57249689	ID-71440
SL3.0ch08	57252692	57252843	ID-71441
SL3.0ch08	57256816	57256967	ID-71442
SL3.0ch08	57272988	57273139	ID-71443
SL3.0ch08	57288647	57288824	ID-71444
SL3.0ch08	57297348	57297499	ID-71445
SL3.0ch08	57318706	57318857	ID-71446
SL3.0ch08	57329018	57329169	ID-71447
SL3.0ch08	57329280	57329431	ID-71448
SL3.0ch08	57346651	57346802	ID-71449
SL3.0ch08	57346938	57347089	ID-71450
SL3.0ch08	57368618	57368769	ID-71451
SL3.0ch08	57378722	57378873	ID-71452
SL3.0ch08	57381506	57381657	ID-71453
SL3.0ch08	57387324	57387475	ID-71454
SL3.0ch08	57396000	57396151	ID-71455
SL3.0ch08	57396957	57397108	ID-71456
SL3.0ch08	57398787	57398938	ID-71457
SL3.0ch08	57408786	57408937	ID-71458
SL3.0ch08	57409132	57409283	ID-71459
SL3.0ch08	57418974	57419125	ID-71460
SL3.0ch08	57423537	57423688	ID-71461
SL3.0ch08	57424902	57425053	ID-71462
SL3.0ch08	57428659	57428810	ID-71463
SL3.0ch08	57434622	57434773	ID-71464
SL3.0ch08	57452897	57453048	ID-71465
SL3.0ch08	57457092	57457243	ID-71466
SL3.0ch08	57462186	57462337	ID-71467
SL3.0ch08	57462846	57462997	ID-71468
SL3.0ch08	57469070	57469238	ID-71469
SL3.0ch08	57483293	57483574	ID-71470
SL3.0ch08	57483915	57484066	ID-71471
SL3.0ch08	57487257	57487408	ID-71472
SL3.0ch08	57491588	57491739	ID-71473
SL3.0ch08	57491949	57492261	ID-71474
SL3.0ch08	57492635	57492786	ID-71475
SL3.0ch08	57493813	57493964	ID-71476
SL3.0ch08	57499984	57500135	ID-71477
SL3.0ch08	57503474	57503669	ID-71478
SL3.0ch08	57504911	57505062	ID-71479
SL3.0ch08	57505491	57505642	ID-71480
SL3.0ch08	57508275	57508426	ID-71481
SL3.0ch08	57520344	57520532	ID-71482
SL3.0ch08	57532214	57532365	ID-71483
SL3.0ch08	57534142	57534293	ID-71484
SL3.0ch08	57549043	57549194	ID-71485
SL3.0ch08	57549334	57549504	ID-71486
SL3.0ch08	57549594	57549807	ID-71487
SL3.0ch08	57555066	57555217	ID-71488
SL3.0ch08	57571597	57571748	ID-71489
SL3.0ch08	57595320	57595471	ID-71490
SL3.0ch08	57628068	57628219	ID-71491
SL3.0ch08	57631260	57631434	ID-71492
SL3.0ch08	57635535	57635686	ID-71493
SL3.0ch08	57646308	57646459	ID-71494
SL3.0ch08	57654370	57654521	ID-71495
SL3.0ch08	57654625	57654776	ID-71496
SL3.0ch08	57662723	57662874	ID-71497
SL3.0ch08	57663329	57663480	ID-71498
SL3.0ch08	57665604	57665755	ID-71499
SL3.0ch08	57667327	57667577	ID-71500
SL3.0ch08	57689952	57690103	ID-71501
SL3.0ch08	57690559	57690757	ID-71502
SL3.0ch08	57708034	57708185	ID-71503
SL3.0ch08	57722421	57722572	ID-71504
SL3.0ch08	57729709	57729860	ID-71505
SL3.0ch08	57749586	57749737	ID-71506
SL3.0ch08	57752091	57752391	ID-71507
SL3.0ch08	57767455	57767606	ID-71508
SL3.0ch08	57775090	57775241	ID-71509
SL3.0ch08	57786739	57786890	ID-71510
SL3.0ch08	57791981	57792132	ID-71511
SL3.0ch08	57796842	57796993	ID-71512
SL3.0ch08	57823477	57823628	ID-71513
SL3.0ch08	57833329	57833490	ID-71514
SL3.0ch08	57846970	57847121	ID-71515
SL3.0ch08	57861276	57861427	ID-71516
SL3.0ch08	57869094	57869245	ID-71517
SL3.0ch08	57871381	57871718	ID-71518
SL3.0ch08	57891684	57891850	ID-71519
SL3.0ch08	57892451	57892602	ID-71520
SL3.0ch08	57916181	57916332	ID-71521
SL3.0ch08	57917608	57917759	ID-71522
SL3.0ch08	57921128	57921309	ID-71523
SL3.0ch08	57923643	57923994	ID-71524
SL3.0ch08	57924822	57924973	ID-71525
SL3.0ch08	57925125	57925686	ID-71526
SL3.0ch08	57925728	57926498	ID-71527
SL3.0ch08	57926631	57926809	ID-71528
SL3.0ch08	57926963	57927146	ID-71529
SL3.0ch08	57958855	57959006	ID-71530
SL3.0ch08	57978150	57978301	ID-71531
SL3.0ch08	57990112	57990263	ID-71532
SL3.0ch08	57993037	57993188	ID-71533
SL3.0ch08	57993657	57993910	ID-71534
SL3.0ch08	58019334	58019485	ID-71535
SL3.0ch08	58026480	58026631	ID-71536
SL3.0ch08	58059183	58059334	ID-71537
SL3.0ch08	58060171	58060322	ID-71538
SL3.0ch08	58070375	58070526	ID-71539
SL3.0ch08	58087135	58087286	ID-71540
SL3.0ch08	58094114	58094265	ID-71541
SL3.0ch08	58098896	58099047	ID-71542
SL3.0ch08	58102778	58102929	ID-71543
SL3.0ch08	58104380	58104531	ID-71544
SL3.0ch08	58117744	58117895	ID-71545
SL3.0ch08	58130813	58130964	ID-71546
SL3.0ch08	58136594	58136745	ID-71547
SL3.0ch08	58136925	58137076	ID-71548
SL3.0ch08	58138248	58138399	ID-71549
SL3.0ch08	58138805	58138956	ID-71550
SL3.0ch08	58146286	58146437	ID-71551
SL3.0ch08	58148358	58148509	ID-71552
SL3.0ch08	58148930	58149081	ID-71553
SL3.0ch08	58149854	58150005	ID-71554
SL3.0ch08	58156295	58156446	ID-71555
SL3.0ch08	58164493	58164644	ID-71556
SL3.0ch08	58164753	58164904	ID-71557
SL3.0ch08	58172365	58172553	ID-71558
SL3.0ch08	58189965	58190158	ID-71559
SL3.0ch08	58196223	58196374	ID-71560
SL3.0ch08	58199872	58200023	ID-71561
SL3.0ch08	58215354	58215521	ID-71562
SL3.0ch08	58223655	58223806	ID-71563
SL3.0ch08	58227619	58227770	ID-71564
SL3.0ch08	58233803	58233954	ID-71565
SL3.0ch08	58258814	58258965	ID-71566
SL3.0ch08	58265075	58265266	ID-71567
SL3.0ch08	58283540	58283691	ID-71568
SL3.0ch08	58289109	58289260	ID-71569
SL3.0ch08	58317590	58317802	ID-71570
SL3.0ch08	58323861	58324012	ID-71571
SL3.0ch08	58338161	58338312	ID-71572
SL3.0ch08	58342393	58342544	ID-71573
SL3.0ch08	58458590	58459424	ID-71574
SL3.0ch08	58461540	58461798	ID-71575
SL3.0ch08	58461828	58462316	ID-71576
SL3.0ch08	58462438	58462589	ID-71577
SL3.0ch08	58464130	58464281	ID-71578
SL3.0ch08	58464902	58465119	ID-71579
SL3.0ch08	58468386	58468990	ID-71580
SL3.0ch08	58478745	58478896	ID-71581
SL3.0ch08	58479283	58479434	ID-71582
SL3.0ch08	58484964	58485115	ID-71583
SL3.0ch08	58487949	58488100	ID-71584
SL3.0ch08	58491339	58491490	ID-71585
SL3.0ch08	58492656	58492807	ID-71586
SL3.0ch08	58493812	58494123	ID-71587
SL3.0ch08	58503758	58503909	ID-71588
SL3.0ch08	58505647	58505798	ID-71589
SL3.0ch08	58514271	58514422	ID-71590
SL3.0ch08	58542587	58542738	ID-71591
SL3.0ch08	58550587	58550799	ID-71592
SL3.0ch08	58552969	58553166	ID-71593
SL3.0ch08	58565666	58565817	ID-71594
SL3.0ch08	58596038	58596189	ID-71595
SL3.0ch08	58598113	58598341	ID-71596
SL3.0ch08	58600066	58600279	ID-71597
SL3.0ch08	58608665	58608816	ID-71598
SL3.0ch08	58616746	58616897	ID-71599
SL3.0ch08	58621130	58621281	ID-71600
SL3.0ch08	58667274	58667425	ID-71601
SL3.0ch08	58679863	58680014	ID-71602
SL3.0ch08	58680399	58680550	ID-71603
SL3.0ch08	58681367	58681518	ID-71604
SL3.0ch08	58692805	58692956	ID-71605
SL3.0ch08	58697218	58697369	ID-71606
SL3.0ch08	58702452	58702603	ID-71607
SL3.0ch08	58718432	58718583	ID-71608
SL3.0ch08	58728741	58728892	ID-71609
SL3.0ch08	58735985	58736136	ID-71610
SL3.0ch08	58737091	58737242	ID-71611
SL3.0ch08	58745047	58745198	ID-71612
SL3.0ch08	58745771	58745922	ID-71613
SL3.0ch08	58746110	58746261	ID-71614
SL3.0ch08	58762236	58762696	ID-71615
SL3.0ch08	58762727	58763051	ID-71616
SL3.0ch08	58764595	58764746	ID-71617
SL3.0ch08	58784872	58785175	ID-71618
SL3.0ch08	58790673	58790824	ID-71619
SL3.0ch08	58794536	58794687	ID-71620
SL3.0ch08	58801657	58801808	ID-71621
SL3.0ch08	58802123	58802274	ID-71622
SL3.0ch08	58815175	58815326	ID-71623
SL3.0ch08	58844487	58844796	ID-71624
SL3.0ch08	58876445	58876596	ID-71625
SL3.0ch08	58877103	58877254	ID-71626
SL3.0ch08	58882937	58883088	ID-71627
SL3.0ch08	58890065	58890216	ID-71628
SL3.0ch08	58891677	58891828	ID-71629
SL3.0ch08	58901911	58902251	ID-71630
SL3.0ch08	58904675	58904826	ID-71631
SL3.0ch08	58915194	58915345	ID-71632
SL3.0ch08	58939033	58939184	ID-71633
SL3.0ch08	58939621	58939772	ID-71634
SL3.0ch08	58946968	58947119	ID-71635
SL3.0ch08	58955265	58955416	ID-71636
SL3.0ch08	58956737	58956888	ID-71637
SL3.0ch08	58957870	58958045	ID-71638
SL3.0ch08	58961512	58961663	ID-71639
SL3.0ch08	58962512	58962729	ID-71640
SL3.0ch08	58963007	58963201	ID-71641
SL3.0ch08	58972358	58972509	ID-71642
SL3.0ch08	58974803	58974987	ID-71643
SL3.0ch08	58986549	58986840	ID-71644
SL3.0ch08	58990601	58990752	ID-71645
SL3.0ch08	59002420	59002623	ID-71646
SL3.0ch08	59022870	59023021	ID-71647
SL3.0ch08	59035525	59035786	ID-71648
SL3.0ch08	59037123	59037274	ID-71649
SL3.0ch08	59041719	59041870	ID-71650
SL3.0ch08	59043387	59043538	ID-71651
SL3.0ch08	59048410	59048702	ID-71652
SL3.0ch08	59059743	59059894	ID-71653
SL3.0ch08	59064292	59064443	ID-71654
SL3.0ch08	59066803	59066954	ID-71655
SL3.0ch08	59084486	59084637	ID-71656
SL3.0ch08	59105593	59105744	ID-71657
SL3.0ch08	59108294	59108445	ID-71658
SL3.0ch08	59114255	59114406	ID-71659
SL3.0ch08	59115605	59115790	ID-71660
SL3.0ch08	59115815	59116026	ID-71661
SL3.0ch08	59116261	59116412	ID-71662
SL3.0ch08	59121282	59121433	ID-71663
SL3.0ch08	59122071	59122253	ID-71664
SL3.0ch08	59124698	59124849	ID-71665
SL3.0ch08	59125914	59126065	ID-71666
SL3.0ch08	59126764	59126915	ID-71667
SL3.0ch08	59175108	59175259	ID-71668
SL3.0ch08	59178641	59178792	ID-71669
SL3.0ch08	59201586	59201737	ID-71670
SL3.0ch08	59201751	59201902	ID-71671
SL3.0ch08	59204472	59204623	ID-71672
SL3.0ch08	59232064	59232215	ID-71673
SL3.0ch08	59234229	59234380	ID-71674
SL3.0ch08	59235337	59235488	ID-71675
SL3.0ch08	59235838	59235993	ID-71676
SL3.0ch08	59252484	59252635	ID-71677
SL3.0ch08	59262279	59262430	ID-71678
SL3.0ch08	59266856	59267007	ID-71679
SL3.0ch08	59273050	59273201	ID-71680
SL3.0ch08	59279420	59279571	ID-71681
SL3.0ch08	59283960	59284111	ID-71682
SL3.0ch08	59302808	59302959	ID-71683
SL3.0ch08	59304650	59304801	ID-71684
SL3.0ch08	59309414	59309565	ID-71685
SL3.0ch08	59319800	59319951	ID-71686
SL3.0ch08	59329220	59329371	ID-71687
SL3.0ch08	59337939	59338090	ID-71688
SL3.0ch08	59348945	59349188	ID-71689
SL3.0ch08	59350962	59351113	ID-71690
SL3.0ch08	59357911	59358062	ID-71691
SL3.0ch08	59359175	59359329	ID-71692
SL3.0ch08	59367203	59367354	ID-71693
SL3.0ch08	59395278	59395429	ID-71694
SL3.0ch08	59428811	59428962	ID-71695
SL3.0ch08	59432741	59432892	ID-71696
SL3.0ch08	59434206	59434357	ID-71697
SL3.0ch08	59435429	59435580	ID-71698
SL3.0ch08	59436771	59436922	ID-71699
SL3.0ch08	59455455	59455606	ID-71700
SL3.0ch08	59455618	59455769	ID-71701
SL3.0ch08	59459390	59459541	ID-71702
SL3.0ch08	59465453	59465604	ID-71703
SL3.0ch08	59477277	59477428	ID-71704
SL3.0ch08	59477914	59478065	ID-71705
SL3.0ch08	59484902	59485053	ID-71706
SL3.0ch08	59485367	59485909	ID-71707
SL3.0ch08	59486247	59486398	ID-71708
SL3.0ch08	59502912	59503063	ID-71709
SL3.0ch08	59510533	59510684	ID-71710
SL3.0ch08	59533237	59533449	ID-71711
SL3.0ch08	59537602	59537753	ID-71712
SL3.0ch08	59540829	59540980	ID-71713
SL3.0ch08	59568221	59568372	ID-71714
SL3.0ch08	59569911	59570062	ID-71715
SL3.0ch08	59573630	59573781	ID-71716
SL3.0ch08	59595960	59596111	ID-71717
SL3.0ch08	59604892	59605043	ID-71718
SL3.0ch08	59619471	59619622	ID-71719
SL3.0ch08	59622837	59622988	ID-71720
SL3.0ch08	59629835	59629986	ID-71721
SL3.0ch08	59633343	59633494	ID-71722
SL3.0ch08	59641684	59641835	ID-71723
SL3.0ch08	59656995	59657146	ID-71724
SL3.0ch08	59657984	59658222	ID-71725
SL3.0ch08	59668234	59668385	ID-71726
SL3.0ch08	59671407	59671558	ID-71727
SL3.0ch08	59674823	59674974	ID-71728
SL3.0ch08	59686749	59686900	ID-71729
SL3.0ch08	59705273	59705424	ID-71730
SL3.0ch08	59710119	59710270	ID-71731
SL3.0ch08	59711493	59711644	ID-71732
SL3.0ch08	59711745	59711896	ID-71733
SL3.0ch08	59713185	59713336	ID-71734
SL3.0ch08	59738515	59738666	ID-71735
SL3.0ch08	59765720	59765871	ID-71736
SL3.0ch08	59772120	59772271	ID-71737
SL3.0ch08	59777916	59778090	ID-71738
SL3.0ch08	59784487	59784638	ID-71739
SL3.0ch08	59784880	59785031	ID-71740
SL3.0ch08	59792978	59793129	ID-71741
SL3.0ch08	59820518	59820669	ID-71742
SL3.0ch08	59821997	59822148	ID-71743
SL3.0ch08	59823308	59823459	ID-71744
SL3.0ch08	59832061	59832212	ID-71745
SL3.0ch08	59832472	59832623	ID-71746
SL3.0ch08	59833078	59833229	ID-71747
SL3.0ch08	59860735	59860886	ID-71748
SL3.0ch08	59864055	59864206	ID-71749
SL3.0ch08	59894088	59894239	ID-71750
SL3.0ch08	59900069	59900220	ID-71751
SL3.0ch08	59900630	59900781	ID-71752
SL3.0ch08	59917304	59917455	ID-71753
SL3.0ch08	59932060	59932211	ID-71754
SL3.0ch08	59939016	59939167	ID-71755
SL3.0ch08	59944040	59944191	ID-71756
SL3.0ch08	59950979	59951130	ID-71757
SL3.0ch08	59972306	59972457	ID-71758
SL3.0ch08	59974949	59975100	ID-71759
SL3.0ch08	59976660	59976811	ID-71760
SL3.0ch08	59990361	59990512	ID-71761
SL3.0ch08	59991876	59992027	ID-71762
SL3.0ch08	59999608	59999759	ID-71763
SL3.0ch08	60000728	60000879	ID-71764
SL3.0ch08	60023023	60023218	ID-71765
SL3.0ch08	60032189	60032340	ID-71766
SL3.0ch08	60041803	60042708	ID-71767
SL3.0ch08	60045491	60045642	ID-71768
SL3.0ch08	60048804	60048955	ID-71769
SL3.0ch08	60052487	60052638	ID-71770
SL3.0ch08	60055062	60055213	ID-71771
SL3.0ch08	60058903	60059054	ID-71772
SL3.0ch08	60090252	60090403	ID-71773
SL3.0ch08	60108574	60108725	ID-71774
SL3.0ch08	60115991	60116142	ID-71775
SL3.0ch08	60149088	60149239	ID-71776
SL3.0ch08	60152990	60153141	ID-71777
SL3.0ch08	60159318	60159469	ID-71778
SL3.0ch08	60165445	60165596	ID-71779
SL3.0ch08	60171697	60171848	ID-71780
SL3.0ch08	60171878	60172029	ID-71781
SL3.0ch08	60177549	60177700	ID-71782
SL3.0ch08	60180313	60180464	ID-71783
SL3.0ch08	60186147	60186298	ID-71784
SL3.0ch08	60187835	60188142	ID-71785
SL3.0ch08	60188904	60189055	ID-71786
SL3.0ch08	60199804	60199955	ID-71787
SL3.0ch08	60204814	60204965	ID-71788
SL3.0ch08	60205310	60205620	ID-71789
SL3.0ch08	60211861	60212012	ID-71790
SL3.0ch08	60219228	60219379	ID-71791
SL3.0ch08	60226772	60226923	ID-71792
SL3.0ch08	60229447	60229598	ID-71793
SL3.0ch08	60232576	60232727	ID-71794
SL3.0ch08	60251673	60251824	ID-71795
SL3.0ch08	60255246	60255397	ID-71796
SL3.0ch08	60256586	60256785	ID-71797
SL3.0ch08	60262897	60263048	ID-71798
SL3.0ch08	60275927	60276078	ID-71799
SL3.0ch08	60277775	60277926	ID-71800
SL3.0ch08	60281066	60281220	ID-71801
SL3.0ch08	60290998	60291149	ID-71802
SL3.0ch08	60291781	60291932	ID-71803
SL3.0ch08	60292063	60292355	ID-71804
SL3.0ch08	60293695	60293846	ID-71805
SL3.0ch08	60295334	60295485	ID-71806
SL3.0ch08	60296342	60296493	ID-71807
SL3.0ch08	60306395	60306546	ID-71808
SL3.0ch08	60307923	60308074	ID-71809
SL3.0ch08	60313128	60313279	ID-71810
SL3.0ch08	60323408	60323559	ID-71811
SL3.0ch08	60329609	60329760	ID-71812
SL3.0ch08	60340247	60340448	ID-71813
SL3.0ch08	60342519	60342670	ID-71814
SL3.0ch08	60364324	60364475	ID-71815
SL3.0ch08	60364965	60365116	ID-71816
SL3.0ch08	60370674	60370825	ID-71817
SL3.0ch08	60371369	60371520	ID-71818
SL3.0ch08	60374358	60374509	ID-71819
SL3.0ch08	60378110	60378261	ID-71820
SL3.0ch08	60394782	60394933	ID-71821
SL3.0ch08	60396867	60397018	ID-71822
SL3.0ch08	60398803	60398954	ID-71823
SL3.0ch08	60399359	60399510	ID-71824
SL3.0ch08	60410419	60410570	ID-71825
SL3.0ch08	60415627	60415778	ID-71826
SL3.0ch08	60417451	60417619	ID-71827
SL3.0ch08	60421795	60422085	ID-71828
SL3.0ch08	60426248	60426399	ID-71829
SL3.0ch08	60428068	60428219	ID-71830
SL3.0ch08	60428315	60428466	ID-71831
SL3.0ch08	60431507	60431658	ID-71832
SL3.0ch08	60437845	60437996	ID-71833
SL3.0ch08	60454077	60454228	ID-71834
SL3.0ch08	60455812	60455963	ID-71835
SL3.0ch08	60458127	60458278	ID-71836
SL3.0ch08	60461423	60461574	ID-71837
SL3.0ch08	60474744	60474895	ID-71838
SL3.0ch08	60493349	60493500	ID-71839
SL3.0ch08	60518666	60518817	ID-71840
SL3.0ch08	60524980	60525131	ID-71841
SL3.0ch08	60530556	60530707	ID-71842
SL3.0ch08	60545734	60545885	ID-71843
SL3.0ch08	60547730	60547881	ID-71844
SL3.0ch08	60548881	60549159	ID-71845
SL3.0ch08	60558900	60559120	ID-71846
SL3.0ch08	60582969	60583120	ID-71847
SL3.0ch08	60586077	60586228	ID-71848
SL3.0ch08	60596181	60596332	ID-71849
SL3.0ch08	60599891	60600042	ID-71850
SL3.0ch08	60617485	60617636	ID-71851
SL3.0ch08	60622117	60622268	ID-71852
SL3.0ch08	60623151	60623302	ID-71853
SL3.0ch08	60623481	60623632	ID-71854
SL3.0ch08	60624019	60624170	ID-71855
SL3.0ch08	60628969	60629120	ID-71856
SL3.0ch08	60629801	60629952	ID-71857
SL3.0ch08	60633636	60633787	ID-71858
SL3.0ch08	60649406	60649557	ID-71859
SL3.0ch08	60667271	60667422	ID-71860
SL3.0ch08	60667660	60667811	ID-71861
SL3.0ch08	60668393	60668544	ID-71862
SL3.0ch08	60675417	60675568	ID-71863
SL3.0ch08	60721183	60721334	ID-71864
SL3.0ch08	60722442	60722593	ID-71865
SL3.0ch08	60744072	60744253	ID-71866
SL3.0ch08	60747740	60747891	ID-71867
SL3.0ch08	60749508	60749714	ID-71868
SL3.0ch08	60749964	60750345	ID-71869
SL3.0ch08	60750423	60750574	ID-71870
SL3.0ch08	60783590	60783741	ID-71871
SL3.0ch08	60785968	60786119	ID-71872
SL3.0ch08	60790167	60790318	ID-71873
SL3.0ch08	60801646	60801797	ID-71874
SL3.0ch08	60805960	60806111	ID-71875
SL3.0ch08	60813694	60813845	ID-71876
SL3.0ch08	60819444	60819595	ID-71877
SL3.0ch08	60827222	60827373	ID-71878
SL3.0ch08	60833326	60833477	ID-71879
SL3.0ch08	60836257	60836408	ID-71880
SL3.0ch08	60844141	60844292	ID-71881
SL3.0ch08	60849151	60849302	ID-71882
SL3.0ch08	60871571	60871722	ID-71883
SL3.0ch08	60877262	60877413	ID-71884
SL3.0ch08	60878063	60878214	ID-71885
SL3.0ch08	60906761	60906912	ID-71886
SL3.0ch08	60916813	60916964	ID-71887
SL3.0ch08	60918037	60918273	ID-71888
SL3.0ch08	60923561	60923712	ID-71889
SL3.0ch08	60932007	60932158	ID-71890
SL3.0ch08	60942667	60942818	ID-71891
SL3.0ch08	60948695	60949023	ID-71892
SL3.0ch08	60949083	60949234	ID-71893
SL3.0ch08	60960959	60961110	ID-71894
SL3.0ch08	60990745	60990896	ID-71895
SL3.0ch08	60997113	60997264	ID-71896
SL3.0ch08	61034541	61034692	ID-71897
SL3.0ch08	61036614	61036901	ID-71898
SL3.0ch08	61052334	61052485	ID-71899
SL3.0ch08	61055844	61055995	ID-71900
SL3.0ch08	61059582	61059733	ID-71901
SL3.0ch08	61063616	61063767	ID-71902
SL3.0ch08	61078263	61078414	ID-71903
SL3.0ch08	61082526	61082677	ID-71904
SL3.0ch08	61085733	61085888	ID-71905
SL3.0ch08	61085985	61086136	ID-71906
SL3.0ch08	61092677	61092828	ID-71907
SL3.0ch08	61093133	61093284	ID-71908
SL3.0ch08	61094946	61095097	ID-71909
SL3.0ch08	61105600	61105751	ID-71910
SL3.0ch08	61114721	61114872	ID-71911
SL3.0ch08	61115797	61115948	ID-71912
SL3.0ch08	61119195	61119346	ID-71913
SL3.0ch08	61133379	61133530	ID-71914
SL3.0ch08	61141940	61142091	ID-71915
SL3.0ch08	61142127	61142278	ID-71916
SL3.0ch08	61142897	61143048	ID-71917
SL3.0ch08	61145931	61146082	ID-71918
SL3.0ch08	61148031	61148182	ID-71919
SL3.0ch08	61155958	61156109	ID-71920
SL3.0ch08	61174174	61174325	ID-71921
SL3.0ch08	61185968	61186119	ID-71922
SL3.0ch08	61187671	61187822	ID-71923
SL3.0ch08	61187840	61187991	ID-71924
SL3.0ch08	61206078	61206229	ID-71925
SL3.0ch08	61209826	61209977	ID-71926
SL3.0ch08	61225740	61225988	ID-71927
SL3.0ch08	61236964	61237115	ID-71928
SL3.0ch08	61243421	61243572	ID-71929
SL3.0ch08	61251741	61251892	ID-71930
SL3.0ch08	61267611	61267765	ID-71931
SL3.0ch08	61278519	61278670	ID-71932
SL3.0ch08	61280051	61280202	ID-71933
SL3.0ch08	61288591	61288742	ID-71934
SL3.0ch08	61291368	61291519	ID-71935
SL3.0ch08	61297826	61297977	ID-71936
SL3.0ch08	61300329	61300480	ID-71937
SL3.0ch08	61301115	61301266	ID-71938
SL3.0ch08	61310690	61310841	ID-71939
SL3.0ch08	61312109	61312260	ID-71940
SL3.0ch08	61327813	61327970	ID-71941
SL3.0ch08	61335697	61335848	ID-71942
SL3.0ch08	61341366	61341517	ID-71943
SL3.0ch08	61347958	61348109	ID-71944
SL3.0ch08	61351278	61351449	ID-71945
SL3.0ch08	61358754	61358905	ID-71946
SL3.0ch08	61360424	61360575	ID-71947
SL3.0ch08	61360727	61360878	ID-71948
SL3.0ch08	61371393	61371544	ID-71949
SL3.0ch08	61376775	61377044	ID-71950
SL3.0ch08	61388392	61388543	ID-71951
SL3.0ch08	61410356	61410507	ID-71952
SL3.0ch08	61424143	61424294	ID-71953
SL3.0ch08	61429879	61430030	ID-71954
SL3.0ch08	61441803	61442180	ID-71955
SL3.0ch08	61444010	61444161	ID-71956
SL3.0ch08	61455515	61455737	ID-71957
SL3.0ch08	61476138	61476289	ID-71958
SL3.0ch08	61477302	61477453	ID-71959
SL3.0ch08	61515280	61515440	ID-71960
SL3.0ch08	61534159	61534382	ID-71961
SL3.0ch08	61562548	61562699	ID-71962
SL3.0ch08	61564848	61564999	ID-71963
SL3.0ch08	61568448	61568599	ID-71964
SL3.0ch08	61574629	61574780	ID-71965
SL3.0ch08	61580789	61580940	ID-71966
SL3.0ch08	61584062	61584213	ID-71967
SL3.0ch08	61591694	61591845	ID-71968
SL3.0ch08	61614415	61614566	ID-71969
SL3.0ch08	61616166	61616317	ID-71970
SL3.0ch08	61618081	61618232	ID-71971
SL3.0ch08	61622318	61622469	ID-71972
SL3.0ch08	61651136	61651287	ID-71973
SL3.0ch08	61686595	61686746	ID-71974
SL3.0ch08	61701926	61702077	ID-71975
SL3.0ch08	61703016	61703167	ID-71976
SL3.0ch08	61703854	61704005	ID-71977
SL3.0ch08	61718260	61718412	ID-71978
SL3.0ch08	61721613	61721764	ID-71979
SL3.0ch08	61724480	61724631	ID-71980
SL3.0ch08	61751574	61751725	ID-71981
SL3.0ch08	61765632	61765783	ID-71982
SL3.0ch08	61769702	61769853	ID-71983
SL3.0ch08	61812320	61812471	ID-71984
SL3.0ch08	61816605	61816784	ID-71985
SL3.0ch08	61820157	61820444	ID-71986
SL3.0ch08	61830653	61830804	ID-71987
SL3.0ch08	61831162	61831313	ID-71988
SL3.0ch08	61834295	61834446	ID-71989
SL3.0ch08	61837907	61838058	ID-71990
SL3.0ch08	61838322	61838473	ID-71991
SL3.0ch08	61841186	61841337	ID-71992
SL3.0ch08	61846451	61846602	ID-71993
SL3.0ch08	61848515	61850175	ID-71994
SL3.0ch08	61860456	61860607	ID-71995
SL3.0ch08	61873029	61873180	ID-71996
SL3.0ch08	61879816	61879967	ID-71997
SL3.0ch08	61889049	61889200	ID-71998
SL3.0ch08	61920575	61920726	ID-71999
SL3.0ch08	61922078	61922229	ID-72000
SL3.0ch08	61922930	61923081	ID-72001
SL3.0ch08	61937062	61937213	ID-72002
SL3.0ch08	61942101	61942252	ID-72003
SL3.0ch08	61944845	61944996	ID-72004
SL3.0ch08	61946332	61946483	ID-72005
SL3.0ch08	61950851	61951002	ID-72006
SL3.0ch08	61951505	61951719	ID-72007
SL3.0ch08	61959558	61959709	ID-72008
SL3.0ch08	61969037	61969188	ID-72009
SL3.0ch08	61985438	61985676	ID-72010
SL3.0ch08	61993757	61993908	ID-72011
SL3.0ch08	61994788	61994939	ID-72012
SL3.0ch08	62000000	62000151	ID-72013
SL3.0ch08	62002120	62002452	ID-72014
SL3.0ch08	62010302	62010453	ID-72015
SL3.0ch08	62016375	62016540	ID-72016
SL3.0ch08	62016799	62016950	ID-72017
SL3.0ch08	62021359	62021510	ID-72018
SL3.0ch08	62033334	62033485	ID-72019
SL3.0ch08	62033622	62033773	ID-72020
SL3.0ch08	62049931	62050082	ID-72021
SL3.0ch08	62064217	62064368	ID-72022
SL3.0ch08	62070314	62070481	ID-72023
SL3.0ch08	62071614	62071820	ID-72024
SL3.0ch08	62078250	62078401	ID-72025
SL3.0ch08	62087476	62087673	ID-72026
SL3.0ch08	62102144	62102295	ID-72027
SL3.0ch08	62103318	62103469	ID-72028
SL3.0ch08	62123370	62123521	ID-72029
SL3.0ch08	62134445	62134596	ID-72030
SL3.0ch08	62134677	62134828	ID-72031
SL3.0ch08	62142379	62142584	ID-72032
SL3.0ch08	62148514	62148665	ID-72033
SL3.0ch08	62152057	62152208	ID-72034
SL3.0ch08	62166462	62166711	ID-72035
SL3.0ch08	62170227	62170378	ID-72036
SL3.0ch08	62170399	62170550	ID-72037
SL3.0ch08	62179424	62179575	ID-72038
SL3.0ch08	62186095	62186246	ID-72039
SL3.0ch08	62196000	62196151	ID-72040
SL3.0ch08	62197527	62197678	ID-72041
SL3.0ch08	62201785	62201936	ID-72042
SL3.0ch08	62222494	62222645	ID-72043
SL3.0ch08	62231494	62231645	ID-72044
SL3.0ch08	62235185	62235336	ID-72045
SL3.0ch08	62239805	62239956	ID-72046
SL3.0ch08	62251879	62252030	ID-72047
SL3.0ch08	62269487	62269638	ID-72048
SL3.0ch08	62279140	62279291	ID-72049
SL3.0ch08	62304550	62304701	ID-72050
SL3.0ch08	62305023	62305174	ID-72051
SL3.0ch08	62316958	62317171	ID-72052
SL3.0ch08	62340473	62340635	ID-72053
SL3.0ch08	62361416	62361567	ID-72054
SL3.0ch08	62362087	62362238	ID-72055
SL3.0ch08	62362806	62362957	ID-72056
SL3.0ch08	62384150	62384301	ID-72057
SL3.0ch08	62385416	62385567	ID-72058
SL3.0ch08	62399365	62399571	ID-72059
SL3.0ch08	62410648	62410799	ID-72060
SL3.0ch08	62415902	62416053	ID-72061
SL3.0ch08	62423586	62423796	ID-72062
SL3.0ch08	62432616	62432767	ID-72063
SL3.0ch08	62433388	62433622	ID-72064
SL3.0ch08	62438459	62438610	ID-72065
SL3.0ch08	62439146	62439297	ID-72066
SL3.0ch08	62451232	62451383	ID-72067
SL3.0ch08	62457633	62457784	ID-72068
SL3.0ch08	62472668	62472819	ID-72069
SL3.0ch08	62482613	62482764	ID-72070
SL3.0ch08	62512734	62513001	ID-72071
SL3.0ch08	62514182	62514355	ID-72072
SL3.0ch08	62514678	62514840	ID-72073
SL3.0ch08	62529569	62529720	ID-72074
SL3.0ch08	62529862	62530013	ID-72075
SL3.0ch08	62530688	62530839	ID-72076
SL3.0ch08	62530872	62531023	ID-72077
SL3.0ch08	62534927	62535078	ID-72078
SL3.0ch08	62546673	62546895	ID-72079
SL3.0ch08	62550232	62550383	ID-72080
SL3.0ch08	62551494	62551645	ID-72081
SL3.0ch08	62559298	62559449	ID-72082
SL3.0ch08	62563118	62563269	ID-72083
SL3.0ch08	62570363	62570514	ID-72084
SL3.0ch08	62570794	62570945	ID-72085
SL3.0ch08	62576261	62576412	ID-72086
SL3.0ch08	62581331	62581482	ID-72087
SL3.0ch08	62581715	62581866	ID-72088
SL3.0ch08	62597648	62597799	ID-72089
SL3.0ch08	62613830	62613981	ID-72090
SL3.0ch08	62621018	62621169	ID-72091
SL3.0ch08	62627590	62627741	ID-72092
SL3.0ch08	62636614	62636765	ID-72093
SL3.0ch08	62663429	62663580	ID-72094
SL3.0ch08	62667475	62667626	ID-72095
SL3.0ch08	62672276	62672451	ID-72096
SL3.0ch08	62680851	62681002	ID-72097
SL3.0ch08	62690533	62690762	ID-72098
SL3.0ch08	62690921	62691072	ID-72099
SL3.0ch08	62692621	62692772	ID-72100
SL3.0ch08	62693067	62693334	ID-72101
SL3.0ch08	62712312	62712463	ID-72102
SL3.0ch08	62714348	62714650	ID-72103
SL3.0ch08	62735146	62735297	ID-72104
SL3.0ch08	62790140	62790291	ID-72105
SL3.0ch08	62800527	62800678	ID-72106
SL3.0ch08	62808543	62808694	ID-72107
SL3.0ch08	62814581	62814808	ID-72108
SL3.0ch08	62823234	62823385	ID-72109
SL3.0ch08	62837248	62837399	ID-72110
SL3.0ch08	62838334	62838485	ID-72111
SL3.0ch08	62838682	62838833	ID-72112
SL3.0ch08	62844532	62844683	ID-72113
SL3.0ch08	62844810	62844961	ID-72114
SL3.0ch08	62853535	62853686	ID-72115
SL3.0ch08	62858731	62858882	ID-72116
SL3.0ch08	62863325	62863476	ID-72117
SL3.0ch08	62866195	62866392	ID-72118
SL3.0ch08	62880552	62880703	ID-72119
SL3.0ch08	62887599	62887793	ID-72120
SL3.0ch08	62890674	62890825	ID-72121
SL3.0ch08	62893450	62893601	ID-72122
SL3.0ch08	62895306	62895457	ID-72123
SL3.0ch08	62917216	62917367	ID-72124
SL3.0ch08	62926910	62927061	ID-72125
SL3.0ch08	62958534	62958685	ID-72126
SL3.0ch08	62986598	62986798	ID-72127
SL3.0ch08	62999930	63000167	ID-72128
SL3.0ch08	63015548	63015699	ID-72129
SL3.0ch08	63022741	63022892	ID-72130
SL3.0ch08	63024866	63025017	ID-72131
SL3.0ch08	63039393	63039544	ID-72132
SL3.0ch08	63040002	63040153	ID-72133
SL3.0ch08	63050473	63050624	ID-72134
SL3.0ch08	63061409	63061560	ID-72135
SL3.0ch08	63064418	63064569	ID-72136
SL3.0ch08	63068714	63068865	ID-72137
SL3.0ch08	63072616	63072767	ID-72138
SL3.0ch08	63076033	63076184	ID-72139
SL3.0ch08	63108403	63108554	ID-72140
SL3.0ch08	63111709	63111860	ID-72141
SL3.0ch08	63119187	63119338	ID-72142
SL3.0ch08	63123975	63124126	ID-72143
SL3.0ch08	63142317	63142468	ID-72144
SL3.0ch08	63150515	63150666	ID-72145
SL3.0ch08	63163145	63163296	ID-72146
SL3.0ch08	63163463	63163614	ID-72147
SL3.0ch08	63173030	63173181	ID-72148
SL3.0ch08	63175491	63175642	ID-72149
SL3.0ch08	63175777	63175928	ID-72150
SL3.0ch08	63181624	63181775	ID-72151
SL3.0ch08	63187588	63187753	ID-72152
SL3.0ch08	63188653	63188824	ID-72153
SL3.0ch08	63210960	63211111	ID-72154
SL3.0ch08	63222892	63223043	ID-72155
SL3.0ch08	63228476	63228627	ID-72156
SL3.0ch08	63234633	63234784	ID-72157
SL3.0ch08	63253939	63254090	ID-72158
SL3.0ch08	63259361	63259665	ID-72159
SL3.0ch08	63273930	63274081	ID-72160
SL3.0ch08	63293838	63293989	ID-72161
SL3.0ch08	63297100	63297251	ID-72162
SL3.0ch08	63301005	63301156	ID-72163
SL3.0ch08	63312906	63313057	ID-72164
SL3.0ch08	63320208	63320359	ID-72165
SL3.0ch08	63323992	63324143	ID-72166
SL3.0ch08	63338305	63338456	ID-72167
SL3.0ch08	63342830	63342981	ID-72168
SL3.0ch08	63355255	63355406	ID-72169
SL3.0ch08	63367102	63367253	ID-72170
SL3.0ch08	63380398	63380599	ID-72171
SL3.0ch08	63389288	63389439	ID-72172
SL3.0ch08	63404605	63404756	ID-72173
SL3.0ch08	63422693	63422991	ID-72174
SL3.0ch08	63426743	63426939	ID-72175
SL3.0ch08	63430419	63430570	ID-72176
SL3.0ch08	63441400	63441551	ID-72177
SL3.0ch08	63452671	63452822	ID-72178
SL3.0ch08	63458439	63458590	ID-72179
SL3.0ch08	63459976	63460141	ID-72180
SL3.0ch08	63460174	63460325	ID-72181
SL3.0ch08	63465071	63465222	ID-72182
SL3.0ch08	63470201	63470352	ID-72183
SL3.0ch08	63486793	63487038	ID-72184
SL3.0ch08	63488247	63488595	ID-72185
SL3.0ch08	63493547	63493698	ID-72186
SL3.0ch08	63497895	63498046	ID-72187
SL3.0ch08	63498064	63498215	ID-72188
SL3.0ch08	63501297	63501465	ID-72189
SL3.0ch08	63505285	63505436	ID-72190
SL3.0ch08	63509598	63509749	ID-72191
SL3.0ch08	63529781	63529932	ID-72192
SL3.0ch08	63531298	63531537	ID-72193
SL3.0ch08	63534483	63534634	ID-72194
SL3.0ch08	63534806	63534957	ID-72195
SL3.0ch08	63540984	63541135	ID-72196
SL3.0ch08	63550311	63550462	ID-72197
SL3.0ch08	63551964	63552115	ID-72198
SL3.0ch08	63554620	63554771	ID-72199
SL3.0ch08	63571308	63571459	ID-72200
SL3.0ch08	63573983	63574134	ID-72201
SL3.0ch08	63587980	63588131	ID-72202
SL3.0ch08	63594047	63594198	ID-72203
SL3.0ch08	63599464	63599615	ID-72204
SL3.0ch08	63600319	63600484	ID-72205
SL3.0ch08	63600526	63600677	ID-72206
SL3.0ch08	63601214	63601365	ID-72207
SL3.0ch08	63605898	63606049	ID-72208
SL3.0ch08	63609444	63609595	ID-72209
SL3.0ch08	63614026	63614198	ID-72210
SL3.0ch08	63628370	63628521	ID-72211
SL3.0ch08	63636468	63636619	ID-72212
SL3.0ch08	63642861	63643012	ID-72213
SL3.0ch08	63643670	63643821	ID-72214
SL3.0ch08	63646118	63646269	ID-72215
SL3.0ch08	63655273	63655424	ID-72216
SL3.0ch08	63661958	63662109	ID-72217
SL3.0ch08	63668101	63668252	ID-72218
SL3.0ch08	63668511	63668662	ID-72219
SL3.0ch08	63679576	63679727	ID-72220
SL3.0ch08	63679995	63680176	ID-72221
SL3.0ch08	63700474	63700625	ID-72222
SL3.0ch08	63713628	63713779	ID-72223
SL3.0ch08	63717288	63717439	ID-72224
SL3.0ch08	63750111	63750307	ID-72225
SL3.0ch08	63764957	63765108	ID-72226
SL3.0ch08	63772961	63773112	ID-72227
SL3.0ch08	63784947	63785221	ID-72228
SL3.0ch08	63792897	63793107	ID-72229
SL3.0ch08	63797781	63797932	ID-72230
SL3.0ch08	63804083	63804234	ID-72231
SL3.0ch08	63806925	63807076	ID-72232
SL3.0ch08	63819793	63819944	ID-72233
SL3.0ch08	63819967	63820118	ID-72234
SL3.0ch08	63821817	63821968	ID-72235
SL3.0ch08	63825924	63826075	ID-72236
SL3.0ch08	63831736	63831887	ID-72237
SL3.0ch08	63849437	63849627	ID-72238
SL3.0ch08	63849831	63849982	ID-72239
SL3.0ch08	63858916	63859067	ID-72240
SL3.0ch08	63865434	63865585	ID-72241
SL3.0ch08	63866278	63866429	ID-72242
SL3.0ch08	63874009	63874160	ID-72243
SL3.0ch08	63875882	63876033	ID-72244
SL3.0ch08	63876125	63876276	ID-72245
SL3.0ch08	63877962	63878113	ID-72246
SL3.0ch08	63898298	63898491	ID-72247
SL3.0ch08	63899595	63899781	ID-72248
SL3.0ch08	63906654	63906805	ID-72249
SL3.0ch08	63913519	63913670	ID-72250
SL3.0ch08	63914613	63914764	ID-72251
SL3.0ch08	63917596	63917747	ID-72252
SL3.0ch08	63921879	63922030	ID-72253
SL3.0ch08	63922069	63922220	ID-72254
SL3.0ch08	63923939	63924090	ID-72255
SL3.0ch08	63924571	63924829	ID-72256
SL3.0ch08	63936548	63936699	ID-72257
SL3.0ch08	63945865	63946016	ID-72258
SL3.0ch08	63949389	63949540	ID-72259
SL3.0ch08	63958699	63958850	ID-72260
SL3.0ch08	63966201	63966352	ID-72261
SL3.0ch08	63975727	63975944	ID-72262
SL3.0ch08	63978010	63978179	ID-72263
SL3.0ch08	64000857	64001008	ID-72264
SL3.0ch08	64002964	64003115	ID-72265
SL3.0ch08	64005527	64005829	ID-72266
SL3.0ch08	64012503	64012654	ID-72267
SL3.0ch08	64013486	64013663	ID-72268
SL3.0ch08	64018754	64018905	ID-72269
SL3.0ch08	64020626	64020777	ID-72270
SL3.0ch08	64021676	64021827	ID-72271
SL3.0ch08	64023318	64023469	ID-72272
SL3.0ch08	64025544	64025695	ID-72273
SL3.0ch08	64026146	64026297	ID-72274
SL3.0ch08	64038084	64038235	ID-72275
SL3.0ch08	64060993	64061144	ID-72276
SL3.0ch08	64062123	64062274	ID-72277
SL3.0ch08	64062611	64062762	ID-72278
SL3.0ch08	64082104	64082255	ID-72279
SL3.0ch08	64092409	64092560	ID-72280
SL3.0ch08	64093118	64093269	ID-72281
SL3.0ch08	64093683	64093834	ID-72282
SL3.0ch08	64097741	64097892	ID-72283
SL3.0ch08	64099678	64099830	ID-72284
SL3.0ch08	64110856	64111049	ID-72285
SL3.0ch08	64111596	64111747	ID-72286
SL3.0ch08	64112922	64113073	ID-72287
SL3.0ch08	64116365	64116619	ID-72288
SL3.0ch08	64132989	64133140	ID-72289
SL3.0ch08	64133971	64134122	ID-72290
SL3.0ch08	64134522	64134673	ID-72291
SL3.0ch08	64144184	64144335	ID-72292
SL3.0ch08	64144518	64144669	ID-72293
SL3.0ch08	64151778	64151929	ID-72294
SL3.0ch08	64155404	64155555	ID-72295
SL3.0ch08	64160862	64161013	ID-72296
SL3.0ch08	64173068	64173219	ID-72297
SL3.0ch08	64175480	64175631	ID-72298
SL3.0ch08	64182745	64183033	ID-72299
SL3.0ch08	64183764	64183915	ID-72300
SL3.0ch08	64189676	64189827	ID-72301
SL3.0ch08	64189962	64190113	ID-72302
SL3.0ch08	64191667	64191818	ID-72303
SL3.0ch08	64192878	64193029	ID-72304
SL3.0ch08	64194163	64194314	ID-72305
SL3.0ch08	64199726	64199877	ID-72306
SL3.0ch08	64213547	64213731	ID-72307
SL3.0ch08	64213850	64214001	ID-72308
SL3.0ch08	64219555	64219706	ID-72309
SL3.0ch08	64220020	64220171	ID-72310
SL3.0ch08	64235106	64235257	ID-72311
SL3.0ch08	64239644	64239795	ID-72312
SL3.0ch08	64240320	64240471	ID-72313
SL3.0ch08	64244285	64244522	ID-72314
SL3.0ch08	64245285	64245436	ID-72315
SL3.0ch08	64245998	64246154	ID-72316
SL3.0ch08	64262017	64262277	ID-72317
SL3.0ch08	64268726	64268877	ID-72318
SL3.0ch08	64272657	64272808	ID-72319
SL3.0ch08	64285213	64285364	ID-72320
SL3.0ch08	64285892	64286043	ID-72321
SL3.0ch08	64287510	64287661	ID-72322
SL3.0ch08	64290673	64290824	ID-72323
SL3.0ch08	64309615	64309797	ID-72324
SL3.0ch08	64315074	64315225	ID-72325
SL3.0ch08	64323971	64324122	ID-72326
SL3.0ch08	64326742	64326893	ID-72327
SL3.0ch08	64329030	64329181	ID-72328
SL3.0ch08	64331412	64331563	ID-72329
SL3.0ch08	64335853	64336004	ID-72330
SL3.0ch08	64339492	64339689	ID-72331
SL3.0ch08	64345353	64345504	ID-72332
SL3.0ch08	64350572	64350723	ID-72333
SL3.0ch08	64351420	64351751	ID-72334
SL3.0ch08	64351765	64351916	ID-72335
SL3.0ch08	64368117	64368268	ID-72336
SL3.0ch08	64371270	64371421	ID-72337
SL3.0ch08	64372399	64372550	ID-72338
SL3.0ch08	64377931	64378082	ID-72339
SL3.0ch08	64395643	64395794	ID-72340
SL3.0ch08	64396483	64396634	ID-72341
SL3.0ch08	64406663	64406814	ID-72342
SL3.0ch08	64414850	64415001	ID-72343
SL3.0ch08	64415236	64415532	ID-72344
SL3.0ch08	64425003	64425154	ID-72345
SL3.0ch08	64429694	64429845	ID-72346
SL3.0ch08	64433569	64433720	ID-72347
SL3.0ch08	64441619	64441770	ID-72348
SL3.0ch08	64442778	64442929	ID-72349
SL3.0ch08	64443923	64444074	ID-72350
SL3.0ch08	64445631	64445782	ID-72351
SL3.0ch08	64448889	64449040	ID-72352
SL3.0ch08	64470727	64470878	ID-72353
SL3.0ch08	64481187	64481481	ID-72354
SL3.0ch08	64483609	64483760	ID-72355
SL3.0ch08	64483777	64483928	ID-72356
SL3.0ch08	64486732	64486883	ID-72357
SL3.0ch08	64496134	64496285	ID-72358
SL3.0ch08	64496345	64496496	ID-72359
SL3.0ch08	64505881	64506032	ID-72360
SL3.0ch08	64509842	64509993	ID-72361
SL3.0ch08	64516289	64516440	ID-72362
SL3.0ch08	64520303	64520454	ID-72363
SL3.0ch08	64521211	64521459	ID-72364
SL3.0ch08	64521504	64521655	ID-72365
SL3.0ch08	64521845	64521996	ID-72366
SL3.0ch08	64531094	64531245	ID-72367
SL3.0ch08	64532412	64532563	ID-72368
SL3.0ch08	64565822	64565973	ID-72369
SL3.0ch08	64572682	64572869	ID-72370
SL3.0ch08	64575472	64575749	ID-72371
SL3.0ch08	64583399	64583550	ID-72372
SL3.0ch08	64598555	64598706	ID-72373
SL3.0ch08	64600756	64600907	ID-72374
SL3.0ch08	64601936	64602087	ID-72375
SL3.0ch08	64604398	64604549	ID-72376
SL3.0ch08	64610699	64610850	ID-72377
SL3.0ch08	64611950	64612101	ID-72378
SL3.0ch08	64624790	64624967	ID-72379
SL3.0ch08	64633510	64633661	ID-72380
SL3.0ch08	64643978	64644277	ID-72381
SL3.0ch08	64653284	64653435	ID-72382
SL3.0ch08	64657042	64657193	ID-72383
SL3.0ch08	64711528	64711746	ID-72384
SL3.0ch08	64715351	64715502	ID-72385
SL3.0ch08	64716175	64716326	ID-72386
SL3.0ch08	64717639	64717790	ID-72387
SL3.0ch08	64728964	64729115	ID-72388
SL3.0ch08	64742603	64742755	ID-72389
SL3.0ch08	64745678	64745829	ID-72390
SL3.0ch08	64751286	64751437	ID-72391
SL3.0ch08	64757826	64757977	ID-72392
SL3.0ch08	64798209	64798360	ID-72393
SL3.0ch08	64800497	64800648	ID-72394
SL3.0ch08	64818232	64818383	ID-72395
SL3.0ch08	64830616	64830767	ID-72396
SL3.0ch08	64839189	64839419	ID-72397
SL3.0ch08	64846655	64846806	ID-72398
SL3.0ch08	64847060	64847211	ID-72399
SL3.0ch08	64865381	64865532	ID-72400
SL3.0ch08	64885203	64885455	ID-72401
SL3.0ch08	64886562	64886713	ID-72402
SL3.0ch08	64906045	64906196	ID-72403
SL3.0ch08	64917485	64917636	ID-72404
SL3.0ch08	64929723	64929874	ID-72405
SL3.0ch08	64931526	64931677	ID-72406
SL3.0ch08	64932288	64932439	ID-72407
SL3.0ch08	64955837	64955988	ID-72408
SL3.0ch08	64963287	64963438	ID-72409
SL3.0ch08	64965447	64965598	ID-72410
SL3.0ch08	64973569	64973720	ID-72411
SL3.0ch08	64981080	64981231	ID-72412
SL3.0ch08	64989472	64989623	ID-72413
SL3.0ch08	65003990	65004141	ID-72414
SL3.0ch08	65006219	65006370	ID-72415
SL3.0ch08	65019697	65019848	ID-72416
SL3.0ch08	65024094	65024245	ID-72417
SL3.0ch08	65030550	65030701	ID-72418
SL3.0ch08	65034389	65034575	ID-72419
SL3.0ch08	65034866	65035017	ID-72420
SL3.0ch08	65042606	65042757	ID-72421
SL3.0ch08	65060671	65060822	ID-72422
SL3.0ch08	65073911	65074062	ID-72423
SL3.0ch08	65077684	65077835	ID-72424
SL3.0ch08	65084757	65084908	ID-72425
SL3.0ch08	65089330	65089567	ID-72426
SL3.0ch08	65089618	65089769	ID-72427
SL3.0ch08	65090841	65090992	ID-72428
SL3.0ch08	65119982	65120133	ID-72429
SL3.0ch08	65125608	65125759	ID-72430
SL3.0ch08	65127298	65127449	ID-72431
SL3.0ch08	65132745	65132896	ID-72432
SL3.0ch08	65143745	65143896	ID-72433
SL3.0ch08	65147266	65147417	ID-72434
SL3.0ch08	65151713	65151864	ID-72435
SL3.0ch08	65153043	65153194	ID-72436
SL3.0ch08	65155663	65155814	ID-72437
SL3.0ch08	65158646	65158826	ID-72438
SL3.0ch08	65163724	65163875	ID-72439
SL3.0ch08	65183773	65183924	ID-72440
SL3.0ch08	65186519	65186738	ID-72441
SL3.0ch08	65186798	65187322	ID-72442
SL3.0ch08	65187364	65187515	ID-72443
SL3.0ch08	65198023	65198174	ID-72444
SL3.0ch08	65198571	65198722	ID-72445
SL3.0ch08	65199332	65199483	ID-72446
SL3.0ch08	65201208	65201359	ID-72447
SL3.0ch08	65209501	65209652	ID-72448
SL3.0ch08	65215452	65215603	ID-72449
SL3.0ch08	65215993	65216144	ID-72450
SL3.0ch08	65241725	65241876	ID-72451
SL3.0ch08	65242163	65242314	ID-72452
SL3.0ch08	65247978	65248129	ID-72453
SL3.0ch08	65250534	65250685	ID-72454
SL3.0ch08	65254138	65254350	ID-72455
SL3.0ch08	65258026	65258177	ID-72456
SL3.0ch08	65261830	65262026	ID-72457
SL3.0ch08	65265006	65265157	ID-72458
SL3.0ch08	65272813	65272964	ID-72459
SL3.0ch08	65273176	65273327	ID-72460
SL3.0ch08	65281485	65282302	ID-72461
SL3.0ch08	65289641	65289792	ID-72462
SL3.0ch08	65289906	65290057	ID-72463
SL3.0ch08	65307334	65307485	ID-72464
SL3.0ch08	65332385	65332536	ID-72465
SL3.0ch08	65337315	65337466	ID-72466
SL3.0ch08	65344537	65344688	ID-72467
SL3.0ch08	65357781	65357932	ID-72468
SL3.0ch08	65359016	65359167	ID-72469
SL3.0ch08	65360031	65360182	ID-72470
SL3.0ch08	65373088	65373239	ID-72471
SL3.0ch08	65377337	65377488	ID-72472
SL3.0ch08	65378743	65378894	ID-72473
SL3.0ch08	65380505	65380656	ID-72474
SL3.0ch08	65390499	65390650	ID-72475
SL3.0ch08	65393961	65394112	ID-72476
SL3.0ch08	65394669	65394820	ID-72477
SL3.0ch08	65401609	65401760	ID-72478
SL3.0ch08	65404581	65404732	ID-72479
SL3.0ch08	65412942	65413093	ID-72480
SL3.0ch08	65419811	65419962	ID-72481
SL3.0ch08	65429330	65429481	ID-72482
SL3.0ch08	65432680	65432831	ID-72483
SL3.0ch08	65444293	65444444	ID-72484
SL3.0ch08	65450640	65450877	ID-72485
SL3.0ch08	65455367	65455518	ID-72486
SL3.0ch08	65461442	65461593	ID-72487
SL3.0ch08	65462594	65462745	ID-72488
SL3.0ch08	65463157	65463308	ID-72489
SL3.0ch08	65483905	65484056	ID-72490
SL3.0ch08	65495025	65495176	ID-72491
SL3.0ch08	65495295	65495446	ID-72492
SL3.0ch08	65500990	65501141	ID-72493
SL3.0ch08	65506038	65506189	ID-72494
SL3.0ch08	65507607	65507758	ID-72495
SL3.0ch08	65518974	65519125	ID-72496
SL3.0ch08	65519143	65519294	ID-72497
SL3.0ch08	65524934	65525085	ID-72498
SL3.0ch08	65546300	65546451	ID-72499
SL3.0ch08	65548168	65548319	ID-72500
SL3.0ch08	65548863	65549014	ID-72501
SL3.0ch08	65567243	65567394	ID-72502
SL3.0ch08	65570788	65570939	ID-72503
SL3.0ch08	65571043	65571194	ID-72504
SL3.0ch08	65581590	65581741	ID-72505
SL3.0ch08	65600318	65600469	ID-72506
SL3.0ch08	65608598	65608749	ID-72507
SL3.0ch08	65625062	65625213	ID-72508
SL3.0ch08	65626810	65626961	ID-72509
SL3.0ch08	65634051	65634202	ID-72510
SL3.0ch08	65637251	65637402	ID-72511
SL3.0ch08	65646143	65646294	ID-72512
SL3.0ch08	65658202	65658353	ID-72513
SL3.0ch08	65659806	65659957	ID-72514
SL3.0ch08	65662089	65662240	ID-72515
SL3.0ch08	65680282	65680433	ID-72516
SL3.0ch08	65683276	65683427	ID-72517
SL3.0ch08	65688635	65688800	ID-72518
SL3.0ch08	65692268	65692419	ID-72519
SL3.0ch08	65693965	65694116	ID-72520
SL3.0ch08	65700415	65700566	ID-72521
SL3.0ch08	65700611	65700762	ID-72522
SL3.0ch08	65703852	65704012	ID-72523
SL3.0ch08	65710581	65710732	ID-72524
SL3.0ch08	65711200	65711351	ID-72525
SL3.0ch08	65754764	65755119	ID-72526
SL3.0ch08	65756992	65757143	ID-72527
SL3.0ch08	65768832	65768983	ID-72528
SL3.0ch08	65771090	65771241	ID-72529
SL3.0ch08	65773905	65774056	ID-72530
SL3.0ch08	65779381	65779532	ID-72531
SL3.0ch08	65779704	65779855	ID-72532
SL3.0ch08	65785597	65785748	ID-72533
SL3.0ch08	65809343	65809612	ID-72534
SL3.0ch08	65815267	65815418	ID-72535
SL3.0ch08	65815980	65816131	ID-72536
SL3.0ch08	65816149	65816300	ID-72537
SL3.0ch08	65818312	65818463	ID-72538
SL3.0ch08	65822277	65822428	ID-72539
SL3.0ch08	65836746	65836897	ID-72540
SL3.0ch08	65845274	65845425	ID-72541
SL3.0ch08	65852369	65852520	ID-72542
SL3.0ch08	65853406	65853612	ID-72543
SL3.0ch08	65854186	65854574	ID-72544
SL3.0ch08	65866463	65866614	ID-72545
SL3.0ch08	65867021	65867172	ID-72546
SL3.0ch08	65868147	65868298	ID-72547
SL3.0ch08	65875140	65875291	ID-72548
SL3.0ch08	65897299	65897450	ID-72549
SL3.0ch08	65898658	65898809	ID-72550
SL3.0ch08	65900028	65900179	ID-72551
SL3.0ch08	65904499	65904650	ID-72552
SL3.0ch08	65906879	65907030	ID-72553
SL3.0ch08	65910149	65910300	ID-72554
SL3.0ch08	65913922	65914073	ID-72555
SL3.0ch08	65919800	65919951	ID-72556
SL3.0ch08	65923146	65923297	ID-72557
SL3.0ch08	65927171	65927322	ID-72558
SL3.0ch08	65935549	65935700	ID-72559
SL3.0ch08	65937982	65938137	ID-72560
SL3.0ch08	65943329	65943480	ID-72561
SL3.0ch08	65946554	65946705	ID-72562
SL3.0ch08	65948581	65948732	ID-72563
SL3.0ch08	65951635	65951786	ID-72564
SL3.0ch08	65952026	65952192	ID-72565
SL3.0ch08	65960449	65960600	ID-72566
SL3.0ch08	65965806	65965958	ID-72567
SL3.0ch08	65982683	65982945	ID-72568
SL3.0ch08	65983192	65983354	ID-72569
SL3.0ch09	450	938	ID-72570
SL3.0ch09	2757	2908	ID-72571
SL3.0ch09	10471	10622	ID-72572
SL3.0ch09	11218	11369	ID-72573
SL3.0ch09	15812	15963	ID-72574
SL3.0ch09	25870	26021	ID-72575
SL3.0ch09	45190	45341	ID-72576
SL3.0ch09	45977	46128	ID-72577
SL3.0ch09	49222	49373	ID-72578
SL3.0ch09	50016	50167	ID-72579
SL3.0ch09	61548	61699	ID-72580
SL3.0ch09	72211	72362	ID-72581
SL3.0ch09	79714	79865	ID-72582
SL3.0ch09	92704	92855	ID-72583
SL3.0ch09	108236	108481	ID-72584
SL3.0ch09	108692	108936	ID-72585
SL3.0ch09	109660	109876	ID-72586
SL3.0ch09	110036	110220	ID-72587
SL3.0ch09	110484	110723	ID-72588
SL3.0ch09	111249	111422	ID-72589
SL3.0ch09	111591	111754	ID-72590
SL3.0ch09	112816	112967	ID-72591
SL3.0ch09	115224	115391	ID-72592
SL3.0ch09	115405	115630	ID-72593
SL3.0ch09	115912	116149	ID-72594
SL3.0ch09	116170	116321	ID-72595
SL3.0ch09	116417	116622	ID-72596
SL3.0ch09	117247	117398	ID-72597
SL3.0ch09	117819	117996	ID-72598
SL3.0ch09	122478	123118	ID-72599
SL3.0ch09	123785	124397	ID-72600
SL3.0ch09	124617	124853	ID-72601
SL3.0ch09	131032	131183	ID-72602
SL3.0ch09	133298	133449	ID-72603
SL3.0ch09	152389	152540	ID-72604
SL3.0ch09	159291	159442	ID-72605
SL3.0ch09	179486	179637	ID-72606
SL3.0ch09	208295	208446	ID-72607
SL3.0ch09	216246	216397	ID-72608
SL3.0ch09	216745	216896	ID-72609
SL3.0ch09	221426	221577	ID-72610
SL3.0ch09	222657	222808	ID-72611
SL3.0ch09	228837	228988	ID-72612
SL3.0ch09	231224	231375	ID-72613
SL3.0ch09	246195	246346	ID-72614
SL3.0ch09	265112	265263	ID-72615
SL3.0ch09	267545	267696	ID-72616
SL3.0ch09	272563	272714	ID-72617
SL3.0ch09	284569	284720	ID-72618
SL3.0ch09	285936	286087	ID-72619
SL3.0ch09	293021	293172	ID-72620
SL3.0ch09	303148	303299	ID-72621
SL3.0ch09	321337	321488	ID-72622
SL3.0ch09	331738	331891	ID-72623
SL3.0ch09	332023	332335	ID-72624
SL3.0ch09	332594	332938	ID-72625
SL3.0ch09	333150	333363	ID-72626
SL3.0ch09	333444	333595	ID-72627
SL3.0ch09	337688	337839	ID-72628
SL3.0ch09	337980	338131	ID-72629
SL3.0ch09	338889	339040	ID-72630
SL3.0ch09	340110	340268	ID-72631
SL3.0ch09	346362	346513	ID-72632
SL3.0ch09	360593	360744	ID-72633
SL3.0ch09	393869	394020	ID-72634
SL3.0ch09	404330	404481	ID-72635
SL3.0ch09	405537	405688	ID-72636
SL3.0ch09	418678	418829	ID-72637
SL3.0ch09	442672	442823	ID-72638
SL3.0ch09	474359	474510	ID-72639
SL3.0ch09	485693	485844	ID-72640
SL3.0ch09	520572	520723	ID-72641
SL3.0ch09	529711	529931	ID-72642
SL3.0ch09	537405	537556	ID-72643
SL3.0ch09	542510	542661	ID-72644
SL3.0ch09	557457	557700	ID-72645
SL3.0ch09	574242	574393	ID-72646
SL3.0ch09	592880	593031	ID-72647
SL3.0ch09	593405	593693	ID-72648
SL3.0ch09	596296	596447	ID-72649
SL3.0ch09	601979	602130	ID-72650
SL3.0ch09	607443	607594	ID-72651
SL3.0ch09	610344	610495	ID-72652
SL3.0ch09	618804	618960	ID-72653
SL3.0ch09	640309	640460	ID-72654
SL3.0ch09	645254	645429	ID-72655
SL3.0ch09	645943	646094	ID-72656
SL3.0ch09	649306	649457	ID-72657
SL3.0ch09	671739	671890	ID-72658
SL3.0ch09	677865	678016	ID-72659
SL3.0ch09	678535	678686	ID-72660
SL3.0ch09	686012	686163	ID-72661
SL3.0ch09	688604	688755	ID-72662
SL3.0ch09	689270	689569	ID-72663
SL3.0ch09	695155	695306	ID-72664
SL3.0ch09	697584	697735	ID-72665
SL3.0ch09	703074	703225	ID-72666
SL3.0ch09	703923	704074	ID-72667
SL3.0ch09	709762	709913	ID-72668
SL3.0ch09	717014	717165	ID-72669
SL3.0ch09	724124	724275	ID-72670
SL3.0ch09	728193	728344	ID-72671
SL3.0ch09	730515	730666	ID-72672
SL3.0ch09	734180	734331	ID-72673
SL3.0ch09	743701	743852	ID-72674
SL3.0ch09	744821	744972	ID-72675
SL3.0ch09	753794	753945	ID-72676
SL3.0ch09	755001	755152	ID-72677
SL3.0ch09	769376	769527	ID-72678
SL3.0ch09	776021	776172	ID-72679
SL3.0ch09	801687	801973	ID-72680
SL3.0ch09	821265	821416	ID-72681
SL3.0ch09	828336	828487	ID-72682
SL3.0ch09	829086	829273	ID-72683
SL3.0ch09	845388	845539	ID-72684
SL3.0ch09	845550	845701	ID-72685
SL3.0ch09	898819	898970	ID-72686
SL3.0ch09	909267	909418	ID-72687
SL3.0ch09	918840	918991	ID-72688
SL3.0ch09	924551	924702	ID-72689
SL3.0ch09	932065	932281	ID-72690
SL3.0ch09	932453	932604	ID-72691
SL3.0ch09	933511	933662	ID-72692
SL3.0ch09	960105	960256	ID-72693
SL3.0ch09	973386	973537	ID-72694
SL3.0ch09	974371	974522	ID-72695
SL3.0ch09	974601	974827	ID-72696
SL3.0ch09	976237	976388	ID-72697
SL3.0ch09	979825	979976	ID-72698
SL3.0ch09	986343	986494	ID-72699
SL3.0ch09	993531	993682	ID-72700
SL3.0ch09	996139	996290	ID-72701
SL3.0ch09	1001716	1001867	ID-72702
SL3.0ch09	1001948	1002099	ID-72703
SL3.0ch09	1024764	1024915	ID-72704
SL3.0ch09	1061416	1061567	ID-72705
SL3.0ch09	1087504	1087655	ID-72706
SL3.0ch09	1097560	1097711	ID-72707
SL3.0ch09	1102533	1102684	ID-72708
SL3.0ch09	1102783	1102934	ID-72709
SL3.0ch09	1104022	1104173	ID-72710
SL3.0ch09	1106256	1106407	ID-72711
SL3.0ch09	1108474	1108625	ID-72712
SL3.0ch09	1117005	1117156	ID-72713
SL3.0ch09	1118676	1118827	ID-72714
SL3.0ch09	1133707	1133858	ID-72715
SL3.0ch09	1135490	1135641	ID-72716
SL3.0ch09	1158057	1158208	ID-72717
SL3.0ch09	1170933	1171148	ID-72718
SL3.0ch09	1193392	1193582	ID-72719
SL3.0ch09	1197302	1197453	ID-72720
SL3.0ch09	1200682	1200833	ID-72721
SL3.0ch09	1205517	1205668	ID-72722
SL3.0ch09	1205686	1205837	ID-72723
SL3.0ch09	1205856	1206007	ID-72724
SL3.0ch09	1209210	1209361	ID-72725
SL3.0ch09	1210272	1210449	ID-72726
SL3.0ch09	1225905	1226056	ID-72727
SL3.0ch09	1226655	1226806	ID-72728
SL3.0ch09	1248681	1248976	ID-72729
SL3.0ch09	1261906	1262057	ID-72730
SL3.0ch09	1262680	1262831	ID-72731
SL3.0ch09	1263086	1263237	ID-72732
SL3.0ch09	1275369	1275520	ID-72733
SL3.0ch09	1281604	1281755	ID-72734
SL3.0ch09	1291842	1291993	ID-72735
SL3.0ch09	1292077	1292228	ID-72736
SL3.0ch09	1293902	1294053	ID-72737
SL3.0ch09	1323946	1324097	ID-72738
SL3.0ch09	1327462	1327613	ID-72739
SL3.0ch09	1333400	1333551	ID-72740
SL3.0ch09	1334922	1335073	ID-72741
SL3.0ch09	1339757	1339908	ID-72742
SL3.0ch09	1349380	1349531	ID-72743
SL3.0ch09	1357241	1357392	ID-72744
SL3.0ch09	1359271	1359422	ID-72745
SL3.0ch09	1368971	1369122	ID-72746
SL3.0ch09	1374052	1374203	ID-72747
SL3.0ch09	1374777	1374928	ID-72748
SL3.0ch09	1405297	1405448	ID-72749
SL3.0ch09	1405723	1405973	ID-72750
SL3.0ch09	1417353	1417554	ID-72751
SL3.0ch09	1417819	1417970	ID-72752
SL3.0ch09	1433148	1433299	ID-72753
SL3.0ch09	1440473	1440624	ID-72754
SL3.0ch09	1457863	1458046	ID-72755
SL3.0ch09	1467273	1467424	ID-72756
SL3.0ch09	1475843	1475994	ID-72757
SL3.0ch09	1479924	1480075	ID-72758
SL3.0ch09	1480602	1480753	ID-72759
SL3.0ch09	1488987	1489138	ID-72760
SL3.0ch09	1490077	1490228	ID-72761
SL3.0ch09	1492369	1492520	ID-72762
SL3.0ch09	1500647	1500798	ID-72763
SL3.0ch09	1501682	1501833	ID-72764
SL3.0ch09	1516738	1516889	ID-72765
SL3.0ch09	1522266	1522417	ID-72766
SL3.0ch09	1529368	1529519	ID-72767
SL3.0ch09	1532791	1532942	ID-72768
SL3.0ch09	1533519	1533670	ID-72769
SL3.0ch09	1547101	1547252	ID-72770
SL3.0ch09	1555961	1556179	ID-72771
SL3.0ch09	1557054	1557472	ID-72772
SL3.0ch09	1557695	1557846	ID-72773
SL3.0ch09	1561085	1561246	ID-72774
SL3.0ch09	1562180	1562331	ID-72775
SL3.0ch09	1562567	1562718	ID-72776
SL3.0ch09	1562858	1563051	ID-72777
SL3.0ch09	1563489	1563657	ID-72778
SL3.0ch09	1564136	1564312	ID-72779
SL3.0ch09	1564461	1564614	ID-72780
SL3.0ch09	1565193	1565419	ID-72781
SL3.0ch09	1570498	1570649	ID-72782
SL3.0ch09	1573756	1573907	ID-72783
SL3.0ch09	1592157	1592308	ID-72784
SL3.0ch09	1592935	1593086	ID-72785
SL3.0ch09	1593520	1593671	ID-72786
SL3.0ch09	1593755	1593906	ID-72787
SL3.0ch09	1595994	1596145	ID-72788
SL3.0ch09	1597079	1597230	ID-72789
SL3.0ch09	1602815	1602966	ID-72790
SL3.0ch09	1609990	1610141	ID-72791
SL3.0ch09	1610273	1610424	ID-72792
SL3.0ch09	1618995	1619146	ID-72793
SL3.0ch09	1630077	1630228	ID-72794
SL3.0ch09	1632293	1632444	ID-72795
SL3.0ch09	1646391	1646542	ID-72796
SL3.0ch09	1665140	1665291	ID-72797
SL3.0ch09	1668763	1668914	ID-72798
SL3.0ch09	1674800	1674951	ID-72799
SL3.0ch09	1676949	1677100	ID-72800
SL3.0ch09	1718912	1719063	ID-72801
SL3.0ch09	1728300	1728451	ID-72802
SL3.0ch09	1730988	1731139	ID-72803
SL3.0ch09	1737246	1737397	ID-72804
SL3.0ch09	1742466	1742657	ID-72805
SL3.0ch09	1748118	1748269	ID-72806
SL3.0ch09	1750238	1750389	ID-72807
SL3.0ch09	1750419	1750570	ID-72808
SL3.0ch09	1750689	1750926	ID-72809
SL3.0ch09	1771861	1772012	ID-72810
SL3.0ch09	1786360	1786511	ID-72811
SL3.0ch09	1793174	1793325	ID-72812
SL3.0ch09	1797544	1797695	ID-72813
SL3.0ch09	1809123	1809274	ID-72814
SL3.0ch09	1810327	1810478	ID-72815
SL3.0ch09	1820429	1820580	ID-72816
SL3.0ch09	1821253	1821404	ID-72817
SL3.0ch09	1821756	1821907	ID-72818
SL3.0ch09	1826691	1826842	ID-72819
SL3.0ch09	1846735	1846886	ID-72820
SL3.0ch09	1851990	1852141	ID-72821
SL3.0ch09	1852947	1853257	ID-72822
SL3.0ch09	1862305	1862456	ID-72823
SL3.0ch09	1866451	1866602	ID-72824
SL3.0ch09	1876907	1877058	ID-72825
SL3.0ch09	1878596	1878762	ID-72826
SL3.0ch09	1883737	1883888	ID-72827
SL3.0ch09	1901890	1902041	ID-72828
SL3.0ch09	1905275	1905426	ID-72829
SL3.0ch09	1905585	1905736	ID-72830
SL3.0ch09	1907054	1907205	ID-72831
SL3.0ch09	1925508	1925659	ID-72832
SL3.0ch09	1940389	1940626	ID-72833
SL3.0ch09	1943842	1944078	ID-72834
SL3.0ch09	1951650	1951801	ID-72835
SL3.0ch09	1952184	1952335	ID-72836
SL3.0ch09	1952398	1952549	ID-72837
SL3.0ch09	1952726	1952877	ID-72838
SL3.0ch09	1953289	1953440	ID-72839
SL3.0ch09	1964234	1964385	ID-72840
SL3.0ch09	1966528	1966679	ID-72841
SL3.0ch09	1967822	1967973	ID-72842
SL3.0ch09	1971723	1971874	ID-72843
SL3.0ch09	1996795	1996946	ID-72844
SL3.0ch09	2010953	2011104	ID-72845
SL3.0ch09	2025058	2025209	ID-72846
SL3.0ch09	2033561	2033712	ID-72847
SL3.0ch09	2034076	2034227	ID-72848
SL3.0ch09	2041129	2041280	ID-72849
SL3.0ch09	2054330	2054481	ID-72850
SL3.0ch09	2056992	2057143	ID-72851
SL3.0ch09	2078886	2079037	ID-72852
SL3.0ch09	2089530	2089681	ID-72853
SL3.0ch09	2091044	2091195	ID-72854
SL3.0ch09	2092013	2092164	ID-72855
SL3.0ch09	2093254	2093405	ID-72856
SL3.0ch09	2097258	2097409	ID-72857
SL3.0ch09	2100910	2101061	ID-72858
SL3.0ch09	2102470	2102621	ID-72859
SL3.0ch09	2102721	2102872	ID-72860
SL3.0ch09	2109213	2109364	ID-72861
SL3.0ch09	2110988	2111183	ID-72862
SL3.0ch09	2117117	2117424	ID-72863
SL3.0ch09	2131158	2131309	ID-72864
SL3.0ch09	2141433	2141584	ID-72865
SL3.0ch09	2156501	2156652	ID-72866
SL3.0ch09	2157934	2158085	ID-72867
SL3.0ch09	2162646	2162797	ID-72868
SL3.0ch09	2183583	2183734	ID-72869
SL3.0ch09	2187845	2188008	ID-72870
SL3.0ch09	2188037	2188188	ID-72871
SL3.0ch09	2196891	2197045	ID-72872
SL3.0ch09	2209518	2209669	ID-72873
SL3.0ch09	2214009	2214294	ID-72874
SL3.0ch09	2216011	2216162	ID-72875
SL3.0ch09	2219260	2219411	ID-72876
SL3.0ch09	2226757	2226908	ID-72877
SL3.0ch09	2245798	2245949	ID-72878
SL3.0ch09	2257472	2257623	ID-72879
SL3.0ch09	2271063	2271214	ID-72880
SL3.0ch09	2272417	2272568	ID-72881
SL3.0ch09	2274161	2274312	ID-72882
SL3.0ch09	2290066	2290217	ID-72883
SL3.0ch09	2313041	2313192	ID-72884
SL3.0ch09	2322730	2322881	ID-72885
SL3.0ch09	2336669	2336820	ID-72886
SL3.0ch09	2349017	2349168	ID-72887
SL3.0ch09	2350639	2350790	ID-72888
SL3.0ch09	2360804	2360955	ID-72889
SL3.0ch09	2361392	2361543	ID-72890
SL3.0ch09	2363310	2363614	ID-72891
SL3.0ch09	2371083	2371234	ID-72892
SL3.0ch09	2374099	2374250	ID-72893
SL3.0ch09	2385717	2385868	ID-72894
SL3.0ch09	2403458	2403609	ID-72895
SL3.0ch09	2410100	2410251	ID-72896
SL3.0ch09	2428190	2428341	ID-72897
SL3.0ch09	2437544	2437701	ID-72898
SL3.0ch09	2446945	2447096	ID-72899
SL3.0ch09	2449594	2449745	ID-72900
SL3.0ch09	2449881	2450032	ID-72901
SL3.0ch09	2457530	2457681	ID-72902
SL3.0ch09	2458650	2458801	ID-72903
SL3.0ch09	2459845	2459996	ID-72904
SL3.0ch09	2468771	2468922	ID-72905
SL3.0ch09	2477594	2477745	ID-72906
SL3.0ch09	2479232	2479383	ID-72907
SL3.0ch09	2481177	2481328	ID-72908
SL3.0ch09	2488958	2489109	ID-72909
SL3.0ch09	2489466	2489617	ID-72910
SL3.0ch09	2493944	2494095	ID-72911
SL3.0ch09	2494273	2494424	ID-72912
SL3.0ch09	2495243	2495394	ID-72913
SL3.0ch09	2500795	2500946	ID-72914
SL3.0ch09	2504727	2505081	ID-72915
SL3.0ch09	2505372	2505565	ID-72916
SL3.0ch09	2529098	2529249	ID-72917
SL3.0ch09	2561099	2561250	ID-72918
SL3.0ch09	2574035	2574186	ID-72919
SL3.0ch09	2579364	2579515	ID-72920
SL3.0ch09	2613511	2613662	ID-72921
SL3.0ch09	2619913	2620064	ID-72922
SL3.0ch09	2624959	2625110	ID-72923
SL3.0ch09	2634866	2635017	ID-72924
SL3.0ch09	2635123	2635274	ID-72925
SL3.0ch09	2643007	2643158	ID-72926
SL3.0ch09	2644323	2644474	ID-72927
SL3.0ch09	2644625	2644776	ID-72928
SL3.0ch09	2645066	2645217	ID-72929
SL3.0ch09	2670180	2670331	ID-72930
SL3.0ch09	2680049	2680200	ID-72931
SL3.0ch09	2697399	2697611	ID-72932
SL3.0ch09	2702093	2702244	ID-72933
SL3.0ch09	2703334	2703485	ID-72934
SL3.0ch09	2703530	2703681	ID-72935
SL3.0ch09	2712542	2712830	ID-72936
SL3.0ch09	2722135	2722286	ID-72937
SL3.0ch09	2723122	2723273	ID-72938
SL3.0ch09	2723499	2723650	ID-72939
SL3.0ch09	2725095	2725489	ID-72940
SL3.0ch09	2732629	2732780	ID-72941
SL3.0ch09	2754079	2754230	ID-72942
SL3.0ch09	2756647	2756798	ID-72943
SL3.0ch09	2761033	2761184	ID-72944
SL3.0ch09	2780613	2780764	ID-72945
SL3.0ch09	2795121	2795272	ID-72946
SL3.0ch09	2795332	2795483	ID-72947
SL3.0ch09	2803623	2803774	ID-72948
SL3.0ch09	2810274	2810425	ID-72949
SL3.0ch09	2811496	2811803	ID-72950
SL3.0ch09	2813325	2813476	ID-72951
SL3.0ch09	2814615	2814773	ID-72952
SL3.0ch09	2822028	2822179	ID-72953
SL3.0ch09	2833073	2833376	ID-72954
SL3.0ch09	2851900	2852051	ID-72955
SL3.0ch09	2852482	2852633	ID-72956
SL3.0ch09	2869876	2870027	ID-72957
SL3.0ch09	2874091	2874242	ID-72958
SL3.0ch09	2886879	2887030	ID-72959
SL3.0ch09	2887841	2887992	ID-72960
SL3.0ch09	2888085	2888236	ID-72961
SL3.0ch09	2894295	2894446	ID-72962
SL3.0ch09	2898554	2898763	ID-72963
SL3.0ch09	2907511	2907662	ID-72964
SL3.0ch09	2913636	2913787	ID-72965
SL3.0ch09	2913928	2914079	ID-72966
SL3.0ch09	2931702	2931853	ID-72967
SL3.0ch09	2936764	2936950	ID-72968
SL3.0ch09	2937802	2938062	ID-72969
SL3.0ch09	2950658	2950809	ID-72970
SL3.0ch09	2961276	2961427	ID-72971
SL3.0ch09	2972317	2972468	ID-72972
SL3.0ch09	3000685	3000836	ID-72973
SL3.0ch09	3011451	3011675	ID-72974
SL3.0ch09	3018133	3018284	ID-72975
SL3.0ch09	3026414	3026565	ID-72976
SL3.0ch09	3048886	3049037	ID-72977
SL3.0ch09	3051889	3052040	ID-72978
SL3.0ch09	3065083	3065234	ID-72979
SL3.0ch09	3075595	3075810	ID-72980
SL3.0ch09	3082458	3082780	ID-72981
SL3.0ch09	3091704	3091855	ID-72982
SL3.0ch09	3113078	3113229	ID-72983
SL3.0ch09	3114055	3114206	ID-72984
SL3.0ch09	3121137	3121288	ID-72985
SL3.0ch09	3124676	3124827	ID-72986
SL3.0ch09	3131657	3131808	ID-72987
SL3.0ch09	3135228	3135379	ID-72988
SL3.0ch09	3152260	3152689	ID-72989
SL3.0ch09	3176866	3177641	ID-72990
SL3.0ch09	3178927	3179078	ID-72991
SL3.0ch09	3179291	3179483	ID-72992
SL3.0ch09	3185155	3185662	ID-72993
SL3.0ch09	3185713	3185892	ID-72994
SL3.0ch09	3186099	3186374	ID-72995
SL3.0ch09	3188320	3188471	ID-72996
SL3.0ch09	3191493	3191661	ID-72997
SL3.0ch09	3195575	3195752	ID-72998
SL3.0ch09	3196360	3196511	ID-72999
SL3.0ch09	3196541	3196767	ID-73000
SL3.0ch09	3197038	3197304	ID-73001
SL3.0ch09	3202098	3202294	ID-73002
SL3.0ch09	3211149	3211300	ID-73003
SL3.0ch09	3241273	3241424	ID-73004
SL3.0ch09	3241784	3241935	ID-73005
SL3.0ch09	3259057	3259208	ID-73006
SL3.0ch09	3263161	3263312	ID-73007
SL3.0ch09	3264493	3264717	ID-73008
SL3.0ch09	3270551	3270702	ID-73009
SL3.0ch09	3274035	3274186	ID-73010
SL3.0ch09	3278828	3278979	ID-73011
SL3.0ch09	3292493	3292697	ID-73012
SL3.0ch09	3292791	3292942	ID-73013
SL3.0ch09	3303345	3303496	ID-73014
SL3.0ch09	3310754	3310905	ID-73015
SL3.0ch09	3311623	3311777	ID-73016
SL3.0ch09	3311972	3312202	ID-73017
SL3.0ch09	3313161	3313312	ID-73018
SL3.0ch09	3319468	3319619	ID-73019
SL3.0ch09	3321468	3321619	ID-73020
SL3.0ch09	3327290	3327441	ID-73021
SL3.0ch09	3345351	3345502	ID-73022
SL3.0ch09	3352769	3352920	ID-73023
SL3.0ch09	3354701	3354875	ID-73024
SL3.0ch09	3361052	3361203	ID-73025
SL3.0ch09	3369125	3369276	ID-73026
SL3.0ch09	3372729	3372880	ID-73027
SL3.0ch09	3377392	3377543	ID-73028
SL3.0ch09	3377787	3377938	ID-73029
SL3.0ch09	3382268	3382419	ID-73030
SL3.0ch09	3384361	3384512	ID-73031
SL3.0ch09	3390398	3390549	ID-73032
SL3.0ch09	3405588	3405739	ID-73033
SL3.0ch09	3413752	3413903	ID-73034
SL3.0ch09	3422833	3423007	ID-73035
SL3.0ch09	3439181	3439332	ID-73036
SL3.0ch09	3439933	3440084	ID-73037
SL3.0ch09	3445291	3445442	ID-73038
SL3.0ch09	3446369	3446520	ID-73039
SL3.0ch09	3446907	3447058	ID-73040
SL3.0ch09	3448571	3448722	ID-73041
SL3.0ch09	3455478	3455629	ID-73042
SL3.0ch09	3459851	3460002	ID-73043
SL3.0ch09	3468262	3468452	ID-73044
SL3.0ch09	3469207	3469358	ID-73045
SL3.0ch09	3477422	3477573	ID-73046
SL3.0ch09	3482381	3482532	ID-73047
SL3.0ch09	3484924	3485075	ID-73048
SL3.0ch09	3490108	3490259	ID-73049
SL3.0ch09	3493665	3493816	ID-73050
SL3.0ch09	3494183	3494334	ID-73051
SL3.0ch09	3500514	3500665	ID-73052
SL3.0ch09	3510694	3510845	ID-73053
SL3.0ch09	3512731	3512882	ID-73054
SL3.0ch09	3518621	3518772	ID-73055
SL3.0ch09	3529254	3529405	ID-73056
SL3.0ch09	3547122	3547273	ID-73057
SL3.0ch09	3549967	3550118	ID-73058
SL3.0ch09	3553607	3553758	ID-73059
SL3.0ch09	3557247	3557398	ID-73060
SL3.0ch09	3560423	3560721	ID-73061
SL3.0ch09	3563305	3563487	ID-73062
SL3.0ch09	3580106	3580257	ID-73063
SL3.0ch09	3581641	3581792	ID-73064
SL3.0ch09	3594028	3594189	ID-73065
SL3.0ch09	3598421	3598688	ID-73066
SL3.0ch09	3599654	3599805	ID-73067
SL3.0ch09	3601513	3601664	ID-73068
SL3.0ch09	3610311	3610524	ID-73069
SL3.0ch09	3624105	3624256	ID-73070
SL3.0ch09	3625582	3625968	ID-73071
SL3.0ch09	3626509	3626660	ID-73072
SL3.0ch09	3629165	3629466	ID-73073
SL3.0ch09	3632963	3633114	ID-73074
SL3.0ch09	3645165	3645539	ID-73075
SL3.0ch09	3645556	3645733	ID-73076
SL3.0ch09	3647391	3647542	ID-73077
SL3.0ch09	3649622	3649773	ID-73078
SL3.0ch09	3655570	3655721	ID-73079
SL3.0ch09	3664542	3664693	ID-73080
SL3.0ch09	3664868	3665019	ID-73081
SL3.0ch09	3665723	3666104	ID-73082
SL3.0ch09	3671544	3671695	ID-73083
SL3.0ch09	3681010	3681161	ID-73084
SL3.0ch09	3697584	3697735	ID-73085
SL3.0ch09	3698220	3698371	ID-73086
SL3.0ch09	3705910	3706198	ID-73087
SL3.0ch09	3713514	3713665	ID-73088
SL3.0ch09	3716484	3716635	ID-73089
SL3.0ch09	3732908	3733059	ID-73090
SL3.0ch09	3736373	3736524	ID-73091
SL3.0ch09	3739303	3739454	ID-73092
SL3.0ch09	3747821	3747972	ID-73093
SL3.0ch09	3758202	3758353	ID-73094
SL3.0ch09	3760933	3761084	ID-73095
SL3.0ch09	3762801	3762952	ID-73096
SL3.0ch09	3770440	3770594	ID-73097
SL3.0ch09	3773796	3773974	ID-73098
SL3.0ch09	3779269	3779468	ID-73099
SL3.0ch09	3780147	3780298	ID-73100
SL3.0ch09	3780372	3780523	ID-73101
SL3.0ch09	3785597	3785748	ID-73102
SL3.0ch09	3792664	3792815	ID-73103
SL3.0ch09	3826643	3826794	ID-73104
SL3.0ch09	3826913	3827064	ID-73105
SL3.0ch09	3832174	3832325	ID-73106
SL3.0ch09	3832646	3832797	ID-73107
SL3.0ch09	3834207	3834392	ID-73108
SL3.0ch09	3837664	3837815	ID-73109
SL3.0ch09	3840737	3840974	ID-73110
SL3.0ch09	3847397	3847649	ID-73111
SL3.0ch09	3847985	3848136	ID-73112
SL3.0ch09	3848684	3848835	ID-73113
SL3.0ch09	3849306	3849457	ID-73114
SL3.0ch09	3853354	3853539	ID-73115
SL3.0ch09	3853566	3853717	ID-73116
SL3.0ch09	3853938	3854184	ID-73117
SL3.0ch09	3854790	3854941	ID-73118
SL3.0ch09	3877526	3877677	ID-73119
SL3.0ch09	3897906	3898057	ID-73120
SL3.0ch09	3910792	3911145	ID-73121
SL3.0ch09	3915001	3915278	ID-73122
SL3.0ch09	3921364	3921515	ID-73123
SL3.0ch09	3923233	3923384	ID-73124
SL3.0ch09	3924363	3924560	ID-73125
SL3.0ch09	3930239	3930390	ID-73126
SL3.0ch09	3937902	3938053	ID-73127
SL3.0ch09	3947935	3948086	ID-73128
SL3.0ch09	3954101	3954252	ID-73129
SL3.0ch09	3968136	3968287	ID-73130
SL3.0ch09	3968352	3968503	ID-73131
SL3.0ch09	3982516	3982667	ID-73132
SL3.0ch09	3983406	3983557	ID-73133
SL3.0ch09	3989658	3989842	ID-73134
SL3.0ch09	3991450	3991601	ID-73135
SL3.0ch09	3997639	3997790	ID-73136
SL3.0ch09	4021247	4021462	ID-73137
SL3.0ch09	4029115	4029266	ID-73138
SL3.0ch09	4030417	4030568	ID-73139
SL3.0ch09	4037140	4037291	ID-73140
SL3.0ch09	4038078	4038268	ID-73141
SL3.0ch09	4040024	4040175	ID-73142
SL3.0ch09	4048421	4048572	ID-73143
SL3.0ch09	4061808	4061959	ID-73144
SL3.0ch09	4063843	4063994	ID-73145
SL3.0ch09	4070556	4070797	ID-73146
SL3.0ch09	4082814	4082965	ID-73147
SL3.0ch09	4085258	4085409	ID-73148
SL3.0ch09	4150374	4150525	ID-73149
SL3.0ch09	4163872	4164023	ID-73150
SL3.0ch09	4171054	4171205	ID-73151
SL3.0ch09	4172093	4172244	ID-73152
SL3.0ch09	4221693	4221874	ID-73153
SL3.0ch09	4253975	4254126	ID-73154
SL3.0ch09	4257281	4257432	ID-73155
SL3.0ch09	4269669	4269820	ID-73156
SL3.0ch09	4303193	4303344	ID-73157
SL3.0ch09	4307638	4307789	ID-73158
SL3.0ch09	4308176	4308327	ID-73159
SL3.0ch09	4321540	4321712	ID-73160
SL3.0ch09	4325433	4325584	ID-73161
SL3.0ch09	4335228	4335379	ID-73162
SL3.0ch09	4342468	4342668	ID-73163
SL3.0ch09	4363230	4363381	ID-73164
SL3.0ch09	4363981	4364132	ID-73165
SL3.0ch09	4383471	4383622	ID-73166
SL3.0ch09	4398604	4398755	ID-73167
SL3.0ch09	4401407	4401558	ID-73168
SL3.0ch09	4414357	4414508	ID-73169
SL3.0ch09	4438022	4438173	ID-73170
SL3.0ch09	4454434	4454595	ID-73171
SL3.0ch09	4473393	4473544	ID-73172
SL3.0ch09	4495514	4495665	ID-73173
SL3.0ch09	4504141	4504309	ID-73174
SL3.0ch09	4504323	4504508	ID-73175
SL3.0ch09	4513197	4513348	ID-73176
SL3.0ch09	4514123	4514274	ID-73177
SL3.0ch09	4520027	4520178	ID-73178
SL3.0ch09	4533600	4533874	ID-73179
SL3.0ch09	4544986	4545137	ID-73180
SL3.0ch09	4546838	4546989	ID-73181
SL3.0ch09	4548452	4548603	ID-73182
SL3.0ch09	4556478	4556629	ID-73183
SL3.0ch09	4559229	4559380	ID-73184
SL3.0ch09	4565241	4565392	ID-73185
SL3.0ch09	4572273	4572424	ID-73186
SL3.0ch09	4573656	4573807	ID-73187
SL3.0ch09	4578082	4578233	ID-73188
SL3.0ch09	4584416	4584567	ID-73189
SL3.0ch09	4594294	4594445	ID-73190
SL3.0ch09	4623042	4623193	ID-73191
SL3.0ch09	4642570	4642721	ID-73192
SL3.0ch09	4647320	4647471	ID-73193
SL3.0ch09	4650998	4651149	ID-73194
SL3.0ch09	4651842	4651993	ID-73195
SL3.0ch09	4652078	4652229	ID-73196
SL3.0ch09	4662897	4663048	ID-73197
SL3.0ch09	4678706	4678983	ID-73198
SL3.0ch09	4679841	4680077	ID-73199
SL3.0ch09	4687004	4687155	ID-73200
SL3.0ch09	4698222	4698373	ID-73201
SL3.0ch09	4699104	4699255	ID-73202
SL3.0ch09	4707186	4707337	ID-73203
SL3.0ch09	4715265	4715416	ID-73204
SL3.0ch09	4731994	4732145	ID-73205
SL3.0ch09	4743456	4743607	ID-73206
SL3.0ch09	4747497	4747648	ID-73207
SL3.0ch09	4763278	4763429	ID-73208
SL3.0ch09	4765036	4765187	ID-73209
SL3.0ch09	4768207	4768358	ID-73210
SL3.0ch09	4772251	4772402	ID-73211
SL3.0ch09	4777954	4778105	ID-73212
SL3.0ch09	4778701	4778852	ID-73213
SL3.0ch09	4779252	4779403	ID-73214
SL3.0ch09	4779698	4779849	ID-73215
SL3.0ch09	4783567	4783789	ID-73216
SL3.0ch09	4787992	4788143	ID-73217
SL3.0ch09	4809169	4809348	ID-73218
SL3.0ch09	4814202	4814353	ID-73219
SL3.0ch09	4819319	4819495	ID-73220
SL3.0ch09	4825404	4825555	ID-73221
SL3.0ch09	4873285	4873436	ID-73222
SL3.0ch09	4926522	4926673	ID-73223
SL3.0ch09	4969584	4969735	ID-73224
SL3.0ch09	4980538	4980723	ID-73225
SL3.0ch09	5009241	5009392	ID-73226
SL3.0ch09	5013680	5013831	ID-73227
SL3.0ch09	5014206	5014357	ID-73228
SL3.0ch09	5021489	5021640	ID-73229
SL3.0ch09	5021810	5021961	ID-73230
SL3.0ch09	5037083	5037234	ID-73231
SL3.0ch09	5048025	5048176	ID-73232
SL3.0ch09	5050697	5050848	ID-73233
SL3.0ch09	5053258	5053409	ID-73234
SL3.0ch09	5063191	5063342	ID-73235
SL3.0ch09	5073883	5074034	ID-73236
SL3.0ch09	5081057	5081415	ID-73237
SL3.0ch09	5081555	5081771	ID-73238
SL3.0ch09	5115625	5115776	ID-73239
SL3.0ch09	5117029	5117180	ID-73240
SL3.0ch09	5133898	5134049	ID-73241
SL3.0ch09	5136210	5136361	ID-73242
SL3.0ch09	5150591	5150742	ID-73243
SL3.0ch09	5156489	5156689	ID-73244
SL3.0ch09	5158039	5158190	ID-73245
SL3.0ch09	5158468	5158619	ID-73246
SL3.0ch09	5160655	5160806	ID-73247
SL3.0ch09	5171494	5171645	ID-73248
SL3.0ch09	5177287	5177730	ID-73249
SL3.0ch09	5188877	5189028	ID-73250
SL3.0ch09	5191766	5191917	ID-73251
SL3.0ch09	5192077	5192228	ID-73252
SL3.0ch09	5193013	5193164	ID-73253
SL3.0ch09	5200350	5200501	ID-73254
SL3.0ch09	5205376	5205527	ID-73255
SL3.0ch09	5206940	5207091	ID-73256
SL3.0ch09	5234752	5234903	ID-73257
SL3.0ch09	5239903	5240215	ID-73258
SL3.0ch09	5240409	5240560	ID-73259
SL3.0ch09	5255212	5255450	ID-73260
SL3.0ch09	5264210	5264361	ID-73261
SL3.0ch09	5264863	5265014	ID-73262
SL3.0ch09	5280095	5280246	ID-73263
SL3.0ch09	5299980	5300131	ID-73264
SL3.0ch09	5303978	5304290	ID-73265
SL3.0ch09	5309651	5309802	ID-73266
SL3.0ch09	5315545	5315696	ID-73267
SL3.0ch09	5316488	5316639	ID-73268
SL3.0ch09	5332849	5333000	ID-73269
SL3.0ch09	5336926	5337077	ID-73270
SL3.0ch09	5338558	5338709	ID-73271
SL3.0ch09	5353768	5353933	ID-73272
SL3.0ch09	5354018	5354169	ID-73273
SL3.0ch09	5356197	5356495	ID-73274
SL3.0ch09	5356570	5356853	ID-73275
SL3.0ch09	5357066	5357217	ID-73276
SL3.0ch09	5364299	5364744	ID-73277
SL3.0ch09	5365043	5365194	ID-73278
SL3.0ch09	5365391	5365580	ID-73279
SL3.0ch09	5383908	5384059	ID-73280
SL3.0ch09	5384113	5384286	ID-73281
SL3.0ch09	5398535	5398686	ID-73282
SL3.0ch09	5425029	5425229	ID-73283
SL3.0ch09	5440152	5440303	ID-73284
SL3.0ch09	5442606	5442757	ID-73285
SL3.0ch09	5449749	5449900	ID-73286
SL3.0ch09	5449986	5450587	ID-73287
SL3.0ch09	5452920	5453071	ID-73288
SL3.0ch09	5467920	5468071	ID-73289
SL3.0ch09	5476378	5476529	ID-73290
SL3.0ch09	5484645	5484796	ID-73291
SL3.0ch09	5498170	5498321	ID-73292
SL3.0ch09	5498497	5498648	ID-73293
SL3.0ch09	5501732	5501883	ID-73294
SL3.0ch09	5506656	5506807	ID-73295
SL3.0ch09	5508394	5508545	ID-73296
SL3.0ch09	5516035	5516186	ID-73297
SL3.0ch09	5517001	5517152	ID-73298
SL3.0ch09	5518406	5518557	ID-73299
SL3.0ch09	5525633	5525784	ID-73300
SL3.0ch09	5529623	5529774	ID-73301
SL3.0ch09	5536823	5536974	ID-73302
SL3.0ch09	5538274	5538425	ID-73303
SL3.0ch09	5541350	5541501	ID-73304
SL3.0ch09	5557594	5557745	ID-73305
SL3.0ch09	5576816	5576967	ID-73306
SL3.0ch09	5590094	5590245	ID-73307
SL3.0ch09	5608985	5609136	ID-73308
SL3.0ch09	5619160	5619311	ID-73309
SL3.0ch09	5651757	5651908	ID-73310
SL3.0ch09	5660562	5660713	ID-73311
SL3.0ch09	5662758	5662909	ID-73312
SL3.0ch09	5686095	5686246	ID-73313
SL3.0ch09	5694199	5694359	ID-73314
SL3.0ch09	5694414	5694636	ID-73315
SL3.0ch09	5697867	5698018	ID-73316
SL3.0ch09	5706644	5706795	ID-73317
SL3.0ch09	5713085	5713236	ID-73318
SL3.0ch09	5747006	5747157	ID-73319
SL3.0ch09	5751710	5751861	ID-73320
SL3.0ch09	5760814	5760984	ID-73321
SL3.0ch09	5763714	5763865	ID-73322
SL3.0ch09	5764464	5764615	ID-73323
SL3.0ch09	5765773	5765924	ID-73324
SL3.0ch09	5775817	5775968	ID-73325
SL3.0ch09	5790942	5791093	ID-73326
SL3.0ch09	5792169	5792320	ID-73327
SL3.0ch09	5794207	5794358	ID-73328
SL3.0ch09	5795963	5796114	ID-73329
SL3.0ch09	5810074	5810225	ID-73330
SL3.0ch09	5812279	5812430	ID-73331
SL3.0ch09	5814529	5814680	ID-73332
SL3.0ch09	5817980	5818131	ID-73333
SL3.0ch09	5837234	5837385	ID-73334
SL3.0ch09	5879493	5879644	ID-73335
SL3.0ch09	5894204	5894355	ID-73336
SL3.0ch09	5909338	5909489	ID-73337
SL3.0ch09	5918328	5918479	ID-73338
SL3.0ch09	5947582	5947733	ID-73339
SL3.0ch09	5952242	5952393	ID-73340
SL3.0ch09	5970936	5971087	ID-73341
SL3.0ch09	5975991	5976142	ID-73342
SL3.0ch09	5979033	5979184	ID-73343
SL3.0ch09	6011420	6011571	ID-73344
SL3.0ch09	6017271	6017422	ID-73345
SL3.0ch09	6030768	6031043	ID-73346
SL3.0ch09	6035411	6035562	ID-73347
SL3.0ch09	6049198	6049349	ID-73348
SL3.0ch09	6050890	6051041	ID-73349
SL3.0ch09	6053491	6053642	ID-73350
SL3.0ch09	6055182	6055333	ID-73351
SL3.0ch09	6056922	6057152	ID-73352
SL3.0ch09	6062044	6062272	ID-73353
SL3.0ch09	6071238	6071389	ID-73354
SL3.0ch09	6116871	6117117	ID-73355
SL3.0ch09	6128684	6128962	ID-73356
SL3.0ch09	6130593	6130744	ID-73357
SL3.0ch09	6133077	6133228	ID-73358
SL3.0ch09	6133642	6133793	ID-73359
SL3.0ch09	6139601	6139759	ID-73360
SL3.0ch09	6143894	6144045	ID-73361
SL3.0ch09	6147461	6147612	ID-73362
SL3.0ch09	6153860	6154011	ID-73363
SL3.0ch09	6170229	6170380	ID-73364
SL3.0ch09	6170401	6170552	ID-73365
SL3.0ch09	6174797	6174960	ID-73366
SL3.0ch09	6175309	6175460	ID-73367
SL3.0ch09	6175978	6176129	ID-73368
SL3.0ch09	6177779	6177930	ID-73369
SL3.0ch09	6195483	6195634	ID-73370
SL3.0ch09	6197795	6197946	ID-73371
SL3.0ch09	6206122	6206273	ID-73372
SL3.0ch09	6211898	6212049	ID-73373
SL3.0ch09	6215727	6215878	ID-73374
SL3.0ch09	6222013	6222299	ID-73375
SL3.0ch09	6227450	6227601	ID-73376
SL3.0ch09	6248676	6248827	ID-73377
SL3.0ch09	6250355	6250506	ID-73378
SL3.0ch09	6255862	6256013	ID-73379
SL3.0ch09	6256772	6256923	ID-73380
SL3.0ch09	6260920	6261071	ID-73381
SL3.0ch09	6262144	6262295	ID-73382
SL3.0ch09	6272861	6273152	ID-73383
SL3.0ch09	6277371	6277647	ID-73384
SL3.0ch09	6283673	6283824	ID-73385
SL3.0ch09	6291108	6291259	ID-73386
SL3.0ch09	6307219	6307370	ID-73387
SL3.0ch09	6308710	6308861	ID-73388
SL3.0ch09	6314159	6314310	ID-73389
SL3.0ch09	6327343	6327494	ID-73390
SL3.0ch09	6341393	6341544	ID-73391
SL3.0ch09	6343868	6344019	ID-73392
SL3.0ch09	6362423	6362599	ID-73393
SL3.0ch09	6388040	6388191	ID-73394
SL3.0ch09	6389938	6390089	ID-73395
SL3.0ch09	6390909	6391060	ID-73396
SL3.0ch09	6393480	6393631	ID-73397
SL3.0ch09	6403365	6403516	ID-73398
SL3.0ch09	6428800	6429068	ID-73399
SL3.0ch09	6429338	6429730	ID-73400
SL3.0ch09	6453057	6453208	ID-73401
SL3.0ch09	6462578	6462729	ID-73402
SL3.0ch09	6469910	6470061	ID-73403
SL3.0ch09	6478485	6478636	ID-73404
SL3.0ch09	6490095	6490246	ID-73405
SL3.0ch09	6497209	6497360	ID-73406
SL3.0ch09	6508427	6508578	ID-73407
SL3.0ch09	6511586	6511737	ID-73408
SL3.0ch09	6517427	6517578	ID-73409
SL3.0ch09	6523056	6523207	ID-73410
SL3.0ch09	6554866	6555017	ID-73411
SL3.0ch09	6555220	6555371	ID-73412
SL3.0ch09	6565033	6565184	ID-73413
SL3.0ch09	6570628	6570779	ID-73414
SL3.0ch09	6589047	6589198	ID-73415
SL3.0ch09	6598698	6598849	ID-73416
SL3.0ch09	6607855	6608006	ID-73417
SL3.0ch09	6612235	6612386	ID-73418
SL3.0ch09	6616242	6616393	ID-73419
SL3.0ch09	6643135	6643286	ID-73420
SL3.0ch09	6644540	6644746	ID-73421
SL3.0ch09	6668280	6668431	ID-73422
SL3.0ch09	6668790	6668941	ID-73423
SL3.0ch09	6689626	6689777	ID-73424
SL3.0ch09	6692479	6692630	ID-73425
SL3.0ch09	6738007	6738158	ID-73426
SL3.0ch09	6739779	6739930	ID-73427
SL3.0ch09	6742411	6742562	ID-73428
SL3.0ch09	6744918	6745069	ID-73429
SL3.0ch09	6746318	6746469	ID-73430
SL3.0ch09	6753512	6753663	ID-73431
SL3.0ch09	6754276	6754507	ID-73432
SL3.0ch09	6756912	6757063	ID-73433
SL3.0ch09	6763050	6763201	ID-73434
SL3.0ch09	6763470	6763621	ID-73435
SL3.0ch09	6784864	6785036	ID-73436
SL3.0ch09	6790736	6790970	ID-73437
SL3.0ch09	6791108	6791510	ID-73438
SL3.0ch09	6792470	6792755	ID-73439
SL3.0ch09	6801525	6801676	ID-73440
SL3.0ch09	6812531	6812682	ID-73441
SL3.0ch09	6819463	6819614	ID-73442
SL3.0ch09	6834496	6834647	ID-73443
SL3.0ch09	6851525	6851676	ID-73444
SL3.0ch09	6854582	6854733	ID-73445
SL3.0ch09	6871479	6871630	ID-73446
SL3.0ch09	6878934	6879085	ID-73447
SL3.0ch09	6880737	6880888	ID-73448
SL3.0ch09	6882874	6883025	ID-73449
SL3.0ch09	6897320	6897471	ID-73450
SL3.0ch09	6906358	6906509	ID-73451
SL3.0ch09	6933762	6933913	ID-73452
SL3.0ch09	6934988	6935139	ID-73453
SL3.0ch09	6943063	6943214	ID-73454
SL3.0ch09	6944237	6944388	ID-73455
SL3.0ch09	6955439	6955590	ID-73456
SL3.0ch09	6956173	6956383	ID-73457
SL3.0ch09	6957314	6957465	ID-73458
SL3.0ch09	6970603	6970754	ID-73459
SL3.0ch09	6975133	6975338	ID-73460
SL3.0ch09	6982809	6982960	ID-73461
SL3.0ch09	6986449	6986600	ID-73462
SL3.0ch09	6989508	6989659	ID-73463
SL3.0ch09	6997848	6998114	ID-73464
SL3.0ch09	6998427	6998578	ID-73465
SL3.0ch09	7014253	7014404	ID-73466
SL3.0ch09	7016327	7016478	ID-73467
SL3.0ch09	7019222	7019373	ID-73468
SL3.0ch09	7020329	7020480	ID-73469
SL3.0ch09	7032087	7032238	ID-73470
SL3.0ch09	7058701	7058852	ID-73471
SL3.0ch09	7059455	7059606	ID-73472
SL3.0ch09	7065342	7065493	ID-73473
SL3.0ch09	7086559	7086710	ID-73474
SL3.0ch09	7089309	7089460	ID-73475
SL3.0ch09	7099786	7099937	ID-73476
SL3.0ch09	7111914	7112065	ID-73477
SL3.0ch09	7112866	7113017	ID-73478
SL3.0ch09	7113238	7113389	ID-73479
SL3.0ch09	7125834	7125985	ID-73480
SL3.0ch09	7126067	7126239	ID-73481
SL3.0ch09	7139559	7139710	ID-73482
SL3.0ch09	7157222	7157373	ID-73483
SL3.0ch09	7180306	7180457	ID-73484
SL3.0ch09	7201835	7201986	ID-73485
SL3.0ch09	7205065	7205216	ID-73486
SL3.0ch09	7214235	7214386	ID-73487
SL3.0ch09	7221711	7221862	ID-73488
SL3.0ch09	7221874	7222137	ID-73489
SL3.0ch09	7233518	7233669	ID-73490
SL3.0ch09	7238323	7238474	ID-73491
SL3.0ch09	7239572	7239723	ID-73492
SL3.0ch09	7246982	7247133	ID-73493
SL3.0ch09	7257479	7257630	ID-73494
SL3.0ch09	7258522	7258673	ID-73495
SL3.0ch09	7272973	7273124	ID-73496
SL3.0ch09	7279738	7279889	ID-73497
SL3.0ch09	7281224	7281375	ID-73498
SL3.0ch09	7303482	7303633	ID-73499
SL3.0ch09	7311758	7311909	ID-73500
SL3.0ch09	7316167	7316318	ID-73501
SL3.0ch09	7336190	7336377	ID-73502
SL3.0ch09	7343134	7343285	ID-73503
SL3.0ch09	7350797	7350992	ID-73504
SL3.0ch09	7364839	7364990	ID-73505
SL3.0ch09	7366697	7366848	ID-73506
SL3.0ch09	7381352	7381503	ID-73507
SL3.0ch09	7397594	7397745	ID-73508
SL3.0ch09	7398771	7398922	ID-73509
SL3.0ch09	7404552	7404703	ID-73510
SL3.0ch09	7406300	7406451	ID-73511
SL3.0ch09	7411525	7411676	ID-73512
SL3.0ch09	7423013	7423164	ID-73513
SL3.0ch09	7425666	7425817	ID-73514
SL3.0ch09	7425868	7426019	ID-73515
SL3.0ch09	7440925	7441076	ID-73516
SL3.0ch09	7443231	7443382	ID-73517
SL3.0ch09	7445805	7445956	ID-73518
SL3.0ch09	7446229	7446469	ID-73519
SL3.0ch09	7453810	7453961	ID-73520
SL3.0ch09	7459100	7459251	ID-73521
SL3.0ch09	7461950	7462298	ID-73522
SL3.0ch09	7462803	7462954	ID-73523
SL3.0ch09	7469475	7469626	ID-73524
SL3.0ch09	7471851	7472002	ID-73525
SL3.0ch09	7481446	7481597	ID-73526
SL3.0ch09	7483422	7483573	ID-73527
SL3.0ch09	7498387	7498538	ID-73528
SL3.0ch09	7498721	7498872	ID-73529
SL3.0ch09	7501480	7501631	ID-73530
SL3.0ch09	7510517	7510668	ID-73531
SL3.0ch09	7512927	7513078	ID-73532
SL3.0ch09	7513381	7513575	ID-73533
SL3.0ch09	7520074	7520225	ID-73534
SL3.0ch09	7523398	7523549	ID-73535
SL3.0ch09	7534651	7534802	ID-73536
SL3.0ch09	7536378	7536529	ID-73537
SL3.0ch09	7543691	7543856	ID-73538
SL3.0ch09	7545012	7545235	ID-73539
SL3.0ch09	7547814	7547965	ID-73540
SL3.0ch09	7549039	7549325	ID-73541
SL3.0ch09	7559793	7559944	ID-73542
SL3.0ch09	7574567	7574718	ID-73543
SL3.0ch09	7579752	7579903	ID-73544
SL3.0ch09	7583234	7583385	ID-73545
SL3.0ch09	7591207	7591358	ID-73546
SL3.0ch09	7596289	7596440	ID-73547
SL3.0ch09	7622464	7622615	ID-73548
SL3.0ch09	7628541	7628692	ID-73549
SL3.0ch09	7632332	7632483	ID-73550
SL3.0ch09	7638564	7638715	ID-73551
SL3.0ch09	7638950	7639101	ID-73552
SL3.0ch09	7639194	7639345	ID-73553
SL3.0ch09	7639719	7639870	ID-73554
SL3.0ch09	7640578	7640805	ID-73555
SL3.0ch09	7642182	7642333	ID-73556
SL3.0ch09	7648111	7648262	ID-73557
SL3.0ch09	7653393	7653544	ID-73558
SL3.0ch09	7659930	7660081	ID-73559
SL3.0ch09	7665681	7665832	ID-73560
SL3.0ch09	7671911	7672062	ID-73561
SL3.0ch09	7672102	7672253	ID-73562
SL3.0ch09	7677144	7677295	ID-73563
SL3.0ch09	7689125	7689334	ID-73564
SL3.0ch09	7694015	7694166	ID-73565
SL3.0ch09	7701271	7701422	ID-73566
SL3.0ch09	7707904	7708055	ID-73567
SL3.0ch09	7713159	7713310	ID-73568
SL3.0ch09	7713509	7713660	ID-73569
SL3.0ch09	7722251	7722402	ID-73570
SL3.0ch09	7732205	7732356	ID-73571
SL3.0ch09	7733201	7733352	ID-73572
SL3.0ch09	7733369	7733520	ID-73573
SL3.0ch09	7733908	7734059	ID-73574
SL3.0ch09	7735248	7735442	ID-73575
SL3.0ch09	7735472	7735623	ID-73576
SL3.0ch09	7737393	7737544	ID-73577
SL3.0ch09	7752832	7752983	ID-73578
SL3.0ch09	7766126	7766277	ID-73579
SL3.0ch09	7767462	7767613	ID-73580
SL3.0ch09	7774660	7774811	ID-73581
SL3.0ch09	7775872	7776023	ID-73582
SL3.0ch09	7792192	7792343	ID-73583
SL3.0ch09	7798605	7798756	ID-73584
SL3.0ch09	7800086	7800237	ID-73585
SL3.0ch09	7801698	7801849	ID-73586
SL3.0ch09	7803000	7803151	ID-73587
SL3.0ch09	7809139	7809290	ID-73588
SL3.0ch09	7809399	7809550	ID-73589
SL3.0ch09	7809742	7809893	ID-73590
SL3.0ch09	7820785	7820997	ID-73591
SL3.0ch09	7821211	7821459	ID-73592
SL3.0ch09	7828805	7828956	ID-73593
SL3.0ch09	7855875	7856026	ID-73594
SL3.0ch09	7857128	7857320	ID-73595
SL3.0ch09	7859746	7859897	ID-73596
SL3.0ch09	7860834	7860985	ID-73597
SL3.0ch09	7863189	7863340	ID-73598
SL3.0ch09	7868908	7869073	ID-73599
SL3.0ch09	7875368	7875519	ID-73600
SL3.0ch09	7893022	7893173	ID-73601
SL3.0ch09	7893897	7894048	ID-73602
SL3.0ch09	7899477	7899628	ID-73603
SL3.0ch09	7931993	7932144	ID-73604
SL3.0ch09	7986817	7986968	ID-73605
SL3.0ch09	7999566	7999717	ID-73606
SL3.0ch09	8008521	8008672	ID-73607
SL3.0ch09	8009370	8009521	ID-73608
SL3.0ch09	8016826	8016977	ID-73609
SL3.0ch09	8020924	8021075	ID-73610
SL3.0ch09	8032620	8032771	ID-73611
SL3.0ch09	8034881	8035032	ID-73612
SL3.0ch09	8047735	8047960	ID-73613
SL3.0ch09	8048735	8048886	ID-73614
SL3.0ch09	8061438	8061589	ID-73615
SL3.0ch09	8063070	8063221	ID-73616
SL3.0ch09	8066492	8066643	ID-73617
SL3.0ch09	8072359	8072510	ID-73618
SL3.0ch09	8072776	8072927	ID-73619
SL3.0ch09	8075434	8075585	ID-73620
SL3.0ch09	8090934	8091085	ID-73621
SL3.0ch09	8115584	8115735	ID-73622
SL3.0ch09	8125757	8125908	ID-73623
SL3.0ch09	8126276	8126427	ID-73624
SL3.0ch09	8126960	8127111	ID-73625
SL3.0ch09	8127137	8127288	ID-73626
SL3.0ch09	8127886	8128037	ID-73627
SL3.0ch09	8134360	8134511	ID-73628
SL3.0ch09	8135289	8135440	ID-73629
SL3.0ch09	8142920	8143071	ID-73630
SL3.0ch09	8147678	8147829	ID-73631
SL3.0ch09	8153767	8153918	ID-73632
SL3.0ch09	8163782	8163933	ID-73633
SL3.0ch09	8168368	8168539	ID-73634
SL3.0ch09	8179131	8179282	ID-73635
SL3.0ch09	8179763	8179914	ID-73636
SL3.0ch09	8188072	8188223	ID-73637
SL3.0ch09	8192614	8192765	ID-73638
SL3.0ch09	8209184	8209460	ID-73639
SL3.0ch09	8214739	8214890	ID-73640
SL3.0ch09	8215424	8215660	ID-73641
SL3.0ch09	8222758	8222909	ID-73642
SL3.0ch09	8248568	8248719	ID-73643
SL3.0ch09	8262045	8262196	ID-73644
SL3.0ch09	8262586	8262737	ID-73645
SL3.0ch09	8265555	8265706	ID-73646
SL3.0ch09	8270579	8270730	ID-73647
SL3.0ch09	8276652	8276803	ID-73648
SL3.0ch09	8287378	8287529	ID-73649
SL3.0ch09	8300849	8301000	ID-73650
SL3.0ch09	8307822	8307973	ID-73651
SL3.0ch09	8308387	8308538	ID-73652
SL3.0ch09	8313445	8313596	ID-73653
SL3.0ch09	8324634	8324785	ID-73654
SL3.0ch09	8327258	8327409	ID-73655
SL3.0ch09	8345280	8345431	ID-73656
SL3.0ch09	8350868	8351019	ID-73657
SL3.0ch09	8351263	8351414	ID-73658
SL3.0ch09	8364351	8364502	ID-73659
SL3.0ch09	8368665	8368816	ID-73660
SL3.0ch09	8368929	8369080	ID-73661
SL3.0ch09	8378260	8378411	ID-73662
SL3.0ch09	8397170	8397321	ID-73663
SL3.0ch09	8399750	8399901	ID-73664
SL3.0ch09	8405881	8406032	ID-73665
SL3.0ch09	8409015	8409166	ID-73666
SL3.0ch09	8411788	8411939	ID-73667
SL3.0ch09	8431984	8432135	ID-73668
SL3.0ch09	8434905	8435056	ID-73669
SL3.0ch09	8437304	8437455	ID-73670
SL3.0ch09	8440274	8440425	ID-73671
SL3.0ch09	8446231	8446382	ID-73672
SL3.0ch09	8449946	8450097	ID-73673
SL3.0ch09	8461678	8461829	ID-73674
SL3.0ch09	8462753	8462904	ID-73675
SL3.0ch09	8467317	8467468	ID-73676
SL3.0ch09	8476629	8476780	ID-73677
SL3.0ch09	8483152	8483303	ID-73678
SL3.0ch09	8483680	8483831	ID-73679
SL3.0ch09	8484808	8484959	ID-73680
SL3.0ch09	8489690	8489841	ID-73681
SL3.0ch09	8501438	8501619	ID-73682
SL3.0ch09	8502386	8502591	ID-73683
SL3.0ch09	8503913	8504302	ID-73684
SL3.0ch09	8504351	8504608	ID-73685
SL3.0ch09	8513671	8513822	ID-73686
SL3.0ch09	8514250	8514484	ID-73687
SL3.0ch09	8520905	8521114	ID-73688
SL3.0ch09	8530874	8531030	ID-73689
SL3.0ch09	8531904	8532064	ID-73690
SL3.0ch09	8532863	8533020	ID-73691
SL3.0ch09	8533053	8533216	ID-73692
SL3.0ch09	8533371	8533591	ID-73693
SL3.0ch09	8539805	8539956	ID-73694
SL3.0ch09	8550180	8550350	ID-73695
SL3.0ch09	8550807	8550963	ID-73696
SL3.0ch09	8551511	8551698	ID-73697
SL3.0ch09	8552131	8552313	ID-73698
SL3.0ch09	8557862	8558013	ID-73699
SL3.0ch09	8558314	8558465	ID-73700
SL3.0ch09	8558911	8559062	ID-73701
SL3.0ch09	8570936	8571087	ID-73702
SL3.0ch09	8571442	8571593	ID-73703
SL3.0ch09	8583086	8583237	ID-73704
SL3.0ch09	8583889	8584040	ID-73705
SL3.0ch09	8584839	8584990	ID-73706
SL3.0ch09	8591446	8591690	ID-73707
SL3.0ch09	8610326	8610477	ID-73708
SL3.0ch09	8624144	8624295	ID-73709
SL3.0ch09	8625033	8625184	ID-73710
SL3.0ch09	8632999	8633150	ID-73711
SL3.0ch09	8633566	8633823	ID-73712
SL3.0ch09	8635218	8635369	ID-73713
SL3.0ch09	8644484	8644635	ID-73714
SL3.0ch09	8650388	8650539	ID-73715
SL3.0ch09	8651334	8651485	ID-73716
SL3.0ch09	8651679	8651830	ID-73717
SL3.0ch09	8651881	8652032	ID-73718
SL3.0ch09	8652123	8652274	ID-73719
SL3.0ch09	8663285	8663698	ID-73720
SL3.0ch09	8679682	8679863	ID-73721
SL3.0ch09	8689846	8689997	ID-73722
SL3.0ch09	8693947	8694129	ID-73723
SL3.0ch09	8698135	8698286	ID-73724
SL3.0ch09	8699215	8699516	ID-73725
SL3.0ch09	8699545	8699771	ID-73726
SL3.0ch09	8711290	8711441	ID-73727
SL3.0ch09	8724464	8724615	ID-73728
SL3.0ch09	8729662	8729813	ID-73729
SL3.0ch09	8734622	8734773	ID-73730
SL3.0ch09	8765441	8765592	ID-73731
SL3.0ch09	8769376	8769527	ID-73732
SL3.0ch09	8786644	8786810	ID-73733
SL3.0ch09	8789784	8789935	ID-73734
SL3.0ch09	8815882	8816033	ID-73735
SL3.0ch09	8827646	8827797	ID-73736
SL3.0ch09	8851703	8851854	ID-73737
SL3.0ch09	8860428	8860579	ID-73738
SL3.0ch09	8861602	8861753	ID-73739
SL3.0ch09	8887601	8887752	ID-73740
SL3.0ch09	8887831	8888118	ID-73741
SL3.0ch09	8896066	8896217	ID-73742
SL3.0ch09	8912398	8912549	ID-73743
SL3.0ch09	8913627	8913778	ID-73744
SL3.0ch09	8920640	8920848	ID-73745
SL3.0ch09	8927201	8927352	ID-73746
SL3.0ch09	8928835	8928986	ID-73747
SL3.0ch09	8929321	8929472	ID-73748
SL3.0ch09	8929910	8930061	ID-73749
SL3.0ch09	8941898	8942049	ID-73750
SL3.0ch09	8950789	8950940	ID-73751
SL3.0ch09	8959294	8959445	ID-73752
SL3.0ch09	8968837	8968988	ID-73753
SL3.0ch09	8972227	8972378	ID-73754
SL3.0ch09	8981761	8982026	ID-73755
SL3.0ch09	8984006	8984164	ID-73756
SL3.0ch09	8990213	8990364	ID-73757
SL3.0ch09	8997969	8998120	ID-73758
SL3.0ch09	8998896	8999047	ID-73759
SL3.0ch09	8999257	8999408	ID-73760
SL3.0ch09	8999809	8999963	ID-73761
SL3.0ch09	9009351	9009502	ID-73762
SL3.0ch09	9012338	9012489	ID-73763
SL3.0ch09	9018265	9018416	ID-73764
SL3.0ch09	9023215	9023366	ID-73765
SL3.0ch09	9025227	9025502	ID-73766
SL3.0ch09	9050755	9050906	ID-73767
SL3.0ch09	9054545	9054696	ID-73768
SL3.0ch09	9058551	9058702	ID-73769
SL3.0ch09	9059037	9059188	ID-73770
SL3.0ch09	9081174	9081505	ID-73771
SL3.0ch09	9081626	9081777	ID-73772
SL3.0ch09	9090183	9090336	ID-73773
SL3.0ch09	9109448	9109599	ID-73774
SL3.0ch09	9109777	9109928	ID-73775
SL3.0ch09	9112630	9112781	ID-73776
SL3.0ch09	9116044	9116195	ID-73777
SL3.0ch09	9127587	9127738	ID-73778
SL3.0ch09	9129396	9129547	ID-73779
SL3.0ch09	9129823	9129974	ID-73780
SL3.0ch09	9130081	9130232	ID-73781
SL3.0ch09	9136423	9136574	ID-73782
SL3.0ch09	9142444	9142728	ID-73783
SL3.0ch09	9146917	9147068	ID-73784
SL3.0ch09	9147907	9148058	ID-73785
SL3.0ch09	9165852	9166003	ID-73786
SL3.0ch09	9168149	9168300	ID-73787
SL3.0ch09	9177369	9177520	ID-73788
SL3.0ch09	9208789	9208940	ID-73789
SL3.0ch09	9221866	9222017	ID-73790
SL3.0ch09	9232768	9232919	ID-73791
SL3.0ch09	9234367	9234518	ID-73792
SL3.0ch09	9245900	9246051	ID-73793
SL3.0ch09	9256962	9257113	ID-73794
SL3.0ch09	9260739	9260890	ID-73795
SL3.0ch09	9270091	9270242	ID-73796
SL3.0ch09	9271178	9271329	ID-73797
SL3.0ch09	9279103	9279350	ID-73798
SL3.0ch09	9279651	9279802	ID-73799
SL3.0ch09	9280254	9280405	ID-73800
SL3.0ch09	9287084	9287235	ID-73801
SL3.0ch09	9298361	9298512	ID-73802
SL3.0ch09	9309225	9309376	ID-73803
SL3.0ch09	9314664	9314815	ID-73804
SL3.0ch09	9316106	9316257	ID-73805
SL3.0ch09	9321103	9321254	ID-73806
SL3.0ch09	9322799	9322950	ID-73807
SL3.0ch09	9333177	9333328	ID-73808
SL3.0ch09	9341035	9341217	ID-73809
SL3.0ch09	9352127	9352278	ID-73810
SL3.0ch09	9357081	9357232	ID-73811
SL3.0ch09	9357900	9358051	ID-73812
SL3.0ch09	9358785	9358936	ID-73813
SL3.0ch09	9364222	9364373	ID-73814
SL3.0ch09	9375383	9375711	ID-73815
SL3.0ch09	9376171	9376322	ID-73816
SL3.0ch09	9383787	9383938	ID-73817
SL3.0ch09	9392031	9392182	ID-73818
SL3.0ch09	9401721	9401872	ID-73819
SL3.0ch09	9402519	9402670	ID-73820
SL3.0ch09	9402831	9402982	ID-73821
SL3.0ch09	9403037	9403188	ID-73822
SL3.0ch09	9406958	9407109	ID-73823
SL3.0ch09	9415530	9415681	ID-73824
SL3.0ch09	9422083	9422234	ID-73825
SL3.0ch09	9428039	9428190	ID-73826
SL3.0ch09	9436929	9437080	ID-73827
SL3.0ch09	9446578	9446729	ID-73828
SL3.0ch09	9446782	9446933	ID-73829
SL3.0ch09	9447614	9447765	ID-73830
SL3.0ch09	9452188	9452339	ID-73831
SL3.0ch09	9459126	9459277	ID-73832
SL3.0ch09	9468212	9468363	ID-73833
SL3.0ch09	9473273	9473424	ID-73834
SL3.0ch09	9474058	9474209	ID-73835
SL3.0ch09	9474716	9474867	ID-73836
SL3.0ch09	9479867	9480018	ID-73837
SL3.0ch09	9496134	9496285	ID-73838
SL3.0ch09	9514947	9515098	ID-73839
SL3.0ch09	9526575	9526726	ID-73840
SL3.0ch09	9534656	9534807	ID-73841
SL3.0ch09	9535852	9536003	ID-73842
SL3.0ch09	9536977	9537128	ID-73843
SL3.0ch09	9538096	9538247	ID-73844
SL3.0ch09	9548800	9548951	ID-73845
SL3.0ch09	9550986	9551238	ID-73846
SL3.0ch09	9551414	9551565	ID-73847
SL3.0ch09	9551657	9551886	ID-73848
SL3.0ch09	9551958	9552109	ID-73849
SL3.0ch09	9564970	9565121	ID-73850
SL3.0ch09	9570266	9570417	ID-73851
SL3.0ch09	9570438	9570589	ID-73852
SL3.0ch09	9570720	9570871	ID-73853
SL3.0ch09	9571529	9571680	ID-73854
SL3.0ch09	9581787	9581938	ID-73855
SL3.0ch09	9585632	9585783	ID-73856
SL3.0ch09	9587798	9587949	ID-73857
SL3.0ch09	9598379	9598530	ID-73858
SL3.0ch09	9601067	9601218	ID-73859
SL3.0ch09	9626839	9626990	ID-73860
SL3.0ch09	9634476	9634627	ID-73861
SL3.0ch09	9639797	9639948	ID-73862
SL3.0ch09	9650935	9651086	ID-73863
SL3.0ch09	9653987	9654138	ID-73864
SL3.0ch09	9654243	9654505	ID-73865
SL3.0ch09	9656665	9656816	ID-73866
SL3.0ch09	9659415	9659566	ID-73867
SL3.0ch09	9661142	9661293	ID-73868
SL3.0ch09	9663590	9663741	ID-73869
SL3.0ch09	9671136	9671287	ID-73870
SL3.0ch09	9677501	9677652	ID-73871
SL3.0ch09	9683618	9683769	ID-73872
SL3.0ch09	9685295	9685446	ID-73873
SL3.0ch09	9687110	9687261	ID-73874
SL3.0ch09	9687698	9687849	ID-73875
SL3.0ch09	9693877	9694028	ID-73876
SL3.0ch09	9700185	9700336	ID-73877
SL3.0ch09	9702044	9702195	ID-73878
SL3.0ch09	9708368	9708519	ID-73879
SL3.0ch09	9708749	9708900	ID-73880
SL3.0ch09	9721435	9721586	ID-73881
SL3.0ch09	9728259	9728410	ID-73882
SL3.0ch09	9729380	9729531	ID-73883
SL3.0ch09	9738835	9738986	ID-73884
SL3.0ch09	9753445	9753596	ID-73885
SL3.0ch09	9754627	9754778	ID-73886
SL3.0ch09	9758489	9758640	ID-73887
SL3.0ch09	9758886	9759037	ID-73888
SL3.0ch09	9764882	9765033	ID-73889
SL3.0ch09	9780760	9780911	ID-73890
SL3.0ch09	9793141	9793292	ID-73891
SL3.0ch09	9816217	9816368	ID-73892
SL3.0ch09	9841074	9841225	ID-73893
SL3.0ch09	9845866	9846017	ID-73894
SL3.0ch09	9856801	9856952	ID-73895
SL3.0ch09	9857450	9857601	ID-73896
SL3.0ch09	9876704	9876866	ID-73897
SL3.0ch09	9877088	9877239	ID-73898
SL3.0ch09	9884027	9884178	ID-73899
SL3.0ch09	9902107	9902258	ID-73900
SL3.0ch09	9902516	9902667	ID-73901
SL3.0ch09	9907477	9907628	ID-73902
SL3.0ch09	9912132	9912283	ID-73903
SL3.0ch09	9927593	9927744	ID-73904
SL3.0ch09	9937496	9937647	ID-73905
SL3.0ch09	9937947	9938098	ID-73906
SL3.0ch09	9938372	9938523	ID-73907
SL3.0ch09	9940865	9941016	ID-73908
SL3.0ch09	9943207	9943358	ID-73909
SL3.0ch09	9951949	9952100	ID-73910
SL3.0ch09	9952399	9952550	ID-73911
SL3.0ch09	9953866	9954017	ID-73912
SL3.0ch09	9957938	9958089	ID-73913
SL3.0ch09	9963297	9963448	ID-73914
SL3.0ch09	9963668	9963819	ID-73915
SL3.0ch09	9964146	9964297	ID-73916
SL3.0ch09	9969690	9969893	ID-73917
SL3.0ch09	9971360	9971511	ID-73918
SL3.0ch09	9975441	9975592	ID-73919
SL3.0ch09	9984161	9984312	ID-73920
SL3.0ch09	9984376	9984527	ID-73921
SL3.0ch09	9985924	9986189	ID-73922
SL3.0ch09	9997074	9997225	ID-73923
SL3.0ch09	10005645	10005796	ID-73924
SL3.0ch09	10006479	10006630	ID-73925
SL3.0ch09	10006904	10007055	ID-73926
SL3.0ch09	10007857	10008090	ID-73927
SL3.0ch09	10014631	10014782	ID-73928
SL3.0ch09	10023835	10023986	ID-73929
SL3.0ch09	10043573	10043724	ID-73930
SL3.0ch09	10050289	10050440	ID-73931
SL3.0ch09	10050566	10050717	ID-73932
SL3.0ch09	10050778	10050932	ID-73933
SL3.0ch09	10051117	10051268	ID-73934
SL3.0ch09	10068018	10068169	ID-73935
SL3.0ch09	10076061	10076212	ID-73936
SL3.0ch09	10077632	10077783	ID-73937
SL3.0ch09	10078010	10078161	ID-73938
SL3.0ch09	10078588	10078739	ID-73939
SL3.0ch09	10103352	10103503	ID-73940
SL3.0ch09	10111178	10111329	ID-73941
SL3.0ch09	10111473	10111624	ID-73942
SL3.0ch09	10116576	10116727	ID-73943
SL3.0ch09	10116903	10117054	ID-73944
SL3.0ch09	10121040	10121191	ID-73945
SL3.0ch09	10123608	10123759	ID-73946
SL3.0ch09	10123790	10123941	ID-73947
SL3.0ch09	10128339	10128490	ID-73948
SL3.0ch09	10150690	10150841	ID-73949
SL3.0ch09	10153136	10153287	ID-73950
SL3.0ch09	10157463	10157614	ID-73951
SL3.0ch09	10163386	10163537	ID-73952
SL3.0ch09	10172226	10172377	ID-73953
SL3.0ch09	10178149	10178300	ID-73954
SL3.0ch09	10179240	10179519	ID-73955
SL3.0ch09	10185019	10185170	ID-73956
SL3.0ch09	10196808	10196959	ID-73957
SL3.0ch09	10221267	10221418	ID-73958
SL3.0ch09	10227023	10227174	ID-73959
SL3.0ch09	10236882	10237033	ID-73960
SL3.0ch09	10245225	10245376	ID-73961
SL3.0ch09	10246556	10246707	ID-73962
SL3.0ch09	10247649	10247800	ID-73963
SL3.0ch09	10248716	10248867	ID-73964
SL3.0ch09	10253677	10253916	ID-73965
SL3.0ch09	10258483	10258634	ID-73966
SL3.0ch09	10264201	10264352	ID-73967
SL3.0ch09	10268687	10268838	ID-73968
SL3.0ch09	10270254	10270405	ID-73969
SL3.0ch09	10271469	10271620	ID-73970
SL3.0ch09	10275645	10275796	ID-73971
SL3.0ch09	10292747	10292898	ID-73972
SL3.0ch09	10294629	10294780	ID-73973
SL3.0ch09	10308891	10309042	ID-73974
SL3.0ch09	10310206	10310357	ID-73975
SL3.0ch09	10323385	10323536	ID-73976
SL3.0ch09	10330086	10330237	ID-73977
SL3.0ch09	10338005	10338156	ID-73978
SL3.0ch09	10348030	10348181	ID-73979
SL3.0ch09	10352193	10352344	ID-73980
SL3.0ch09	10353794	10353945	ID-73981
SL3.0ch09	10359178	10359329	ID-73982
SL3.0ch09	10363621	10363772	ID-73983
SL3.0ch09	10367494	10367645	ID-73984
SL3.0ch09	10373719	10373870	ID-73985
SL3.0ch09	10379214	10379365	ID-73986
SL3.0ch09	10383151	10383302	ID-73987
SL3.0ch09	10385458	10385609	ID-73988
SL3.0ch09	10388447	10388637	ID-73989
SL3.0ch09	10404061	10404212	ID-73990
SL3.0ch09	10415577	10415728	ID-73991
SL3.0ch09	10448986	10449137	ID-73992
SL3.0ch09	10449657	10449823	ID-73993
SL3.0ch09	10451703	10451854	ID-73994
SL3.0ch09	10460017	10460168	ID-73995
SL3.0ch09	10463349	10463500	ID-73996
SL3.0ch09	10486187	10486338	ID-73997
SL3.0ch09	10497069	10497220	ID-73998
SL3.0ch09	10498282	10498433	ID-73999
SL3.0ch09	10498684	10498850	ID-74000
SL3.0ch09	10499006	10499157	ID-74001
SL3.0ch09	10506926	10507202	ID-74002
SL3.0ch09	10517106	10517371	ID-74003
SL3.0ch09	10519937	10520088	ID-74004
SL3.0ch09	10523669	10523820	ID-74005
SL3.0ch09	10529578	10529729	ID-74006
SL3.0ch09	10530963	10531114	ID-74007
SL3.0ch09	10540272	10540423	ID-74008
SL3.0ch09	10540770	10540921	ID-74009
SL3.0ch09	10546694	10546845	ID-74010
SL3.0ch09	10555168	10555319	ID-74011
SL3.0ch09	10556106	10556257	ID-74012
SL3.0ch09	10556271	10556543	ID-74013
SL3.0ch09	10559444	10559595	ID-74014
SL3.0ch09	10564772	10564923	ID-74015
SL3.0ch09	10569104	10569255	ID-74016
SL3.0ch09	10581632	10581814	ID-74017
SL3.0ch09	10582702	10582943	ID-74018
SL3.0ch09	10586361	10586512	ID-74019
SL3.0ch09	10595424	10595575	ID-74020
SL3.0ch09	10602715	10603017	ID-74021
SL3.0ch09	10603074	10603225	ID-74022
SL3.0ch09	10605347	10605498	ID-74023
SL3.0ch09	10609483	10609634	ID-74024
SL3.0ch09	10618516	10618667	ID-74025
SL3.0ch09	10622144	10622295	ID-74026
SL3.0ch09	10630376	10630527	ID-74027
SL3.0ch09	10639928	10640079	ID-74028
SL3.0ch09	10641891	10642042	ID-74029
SL3.0ch09	10645639	10645790	ID-74030
SL3.0ch09	10646266	10646417	ID-74031
SL3.0ch09	10646782	10646958	ID-74032
SL3.0ch09	10656905	10657073	ID-74033
SL3.0ch09	10661486	10661637	ID-74034
SL3.0ch09	10665143	10665294	ID-74035
SL3.0ch09	10668856	10669007	ID-74036
SL3.0ch09	10673248	10673399	ID-74037
SL3.0ch09	10688454	10688605	ID-74038
SL3.0ch09	10696577	10696728	ID-74039
SL3.0ch09	10698590	10698741	ID-74040
SL3.0ch09	10705898	10706049	ID-74041
SL3.0ch09	10707695	10707846	ID-74042
SL3.0ch09	10709027	10709178	ID-74043
SL3.0ch09	10712612	10712763	ID-74044
SL3.0ch09	10720820	10720971	ID-74045
SL3.0ch09	10721237	10721388	ID-74046
SL3.0ch09	10722559	10722710	ID-74047
SL3.0ch09	10733511	10733662	ID-74048
SL3.0ch09	10734249	10734400	ID-74049
SL3.0ch09	10736952	10737103	ID-74050
SL3.0ch09	10738419	10738570	ID-74051
SL3.0ch09	10739863	10740014	ID-74052
SL3.0ch09	10748712	10748863	ID-74053
SL3.0ch09	10762096	10762296	ID-74054
SL3.0ch09	10776114	10776265	ID-74055
SL3.0ch09	10786843	10787048	ID-74056
SL3.0ch09	10791254	10791405	ID-74057
SL3.0ch09	10791765	10791916	ID-74058
SL3.0ch09	10793725	10793876	ID-74059
SL3.0ch09	10794617	10794768	ID-74060
SL3.0ch09	10804507	10804658	ID-74061
SL3.0ch09	10815725	10815876	ID-74062
SL3.0ch09	10855504	10855655	ID-74063
SL3.0ch09	10870188	10870339	ID-74064
SL3.0ch09	10871071	10871222	ID-74065
SL3.0ch09	10898068	10898219	ID-74066
SL3.0ch09	10899268	10899419	ID-74067
SL3.0ch09	10920674	10920825	ID-74068
SL3.0ch09	10922757	10922908	ID-74069
SL3.0ch09	10941959	10942110	ID-74070
SL3.0ch09	10949193	10949366	ID-74071
SL3.0ch09	10949925	10950076	ID-74072
SL3.0ch09	10956220	10956371	ID-74073
SL3.0ch09	10956408	10956559	ID-74074
SL3.0ch09	10957156	10957307	ID-74075
SL3.0ch09	10957597	10957748	ID-74076
SL3.0ch09	10957931	10958082	ID-74077
SL3.0ch09	10988463	10988614	ID-74078
SL3.0ch09	10994459	10994610	ID-74079
SL3.0ch09	10996794	10996945	ID-74080
SL3.0ch09	11021543	11021694	ID-74081
SL3.0ch09	11023714	11023865	ID-74082
SL3.0ch09	11028436	11028661	ID-74083
SL3.0ch09	11058644	11058795	ID-74084
SL3.0ch09	11076126	11076277	ID-74085
SL3.0ch09	11078000	11078151	ID-74086
SL3.0ch09	11079351	11079651	ID-74087
SL3.0ch09	11086486	11086637	ID-74088
SL3.0ch09	11087933	11088084	ID-74089
SL3.0ch09	11089136	11089317	ID-74090
SL3.0ch09	11095711	11095862	ID-74091
SL3.0ch09	11099594	11099745	ID-74092
SL3.0ch09	11100455	11100606	ID-74093
SL3.0ch09	11108241	11108516	ID-74094
SL3.0ch09	11108675	11108904	ID-74095
SL3.0ch09	11116761	11116912	ID-74096
SL3.0ch09	11117081	11117232	ID-74097
SL3.0ch09	11126379	11126530	ID-74098
SL3.0ch09	11129261	11129412	ID-74099
SL3.0ch09	11135503	11135654	ID-74100
SL3.0ch09	11136011	11136304	ID-74101
SL3.0ch09	11137306	11137513	ID-74102
SL3.0ch09	11140438	11140589	ID-74103
SL3.0ch09	11142757	11142908	ID-74104
SL3.0ch09	11159266	11159417	ID-74105
SL3.0ch09	11160165	11160316	ID-74106
SL3.0ch09	11160940	11161091	ID-74107
SL3.0ch09	11163928	11164079	ID-74108
SL3.0ch09	11168614	11168765	ID-74109
SL3.0ch09	11176473	11176624	ID-74110
SL3.0ch09	11183725	11183876	ID-74111
SL3.0ch09	11184636	11184787	ID-74112
SL3.0ch09	11185588	11185739	ID-74113
SL3.0ch09	11186187	11186338	ID-74114
SL3.0ch09	11195472	11195623	ID-74115
SL3.0ch09	11198531	11198682	ID-74116
SL3.0ch09	11199076	11199387	ID-74117
SL3.0ch09	11199868	11200019	ID-74118
SL3.0ch09	11205198	11205588	ID-74119
SL3.0ch09	11206369	11206520	ID-74120
SL3.0ch09	11211594	11211745	ID-74121
SL3.0ch09	11228121	11228272	ID-74122
SL3.0ch09	11229606	11229860	ID-74123
SL3.0ch09	11256195	11256346	ID-74124
SL3.0ch09	11257421	11257572	ID-74125
SL3.0ch09	11266745	11266896	ID-74126
SL3.0ch09	11266973	11267124	ID-74127
SL3.0ch09	11275536	11275687	ID-74128
SL3.0ch09	11282322	11282473	ID-74129
SL3.0ch09	11284354	11284505	ID-74130
SL3.0ch09	11288354	11288505	ID-74131
SL3.0ch09	11299187	11299375	ID-74132
SL3.0ch09	11300174	11300455	ID-74133
SL3.0ch09	11300474	11300749	ID-74134
SL3.0ch09	11301234	11301405	ID-74135
SL3.0ch09	11301425	11301704	ID-74136
SL3.0ch09	11302040	11302201	ID-74137
SL3.0ch09	11306932	11307096	ID-74138
SL3.0ch09	11308268	11308437	ID-74139
SL3.0ch09	11310403	11310560	ID-74140
SL3.0ch09	11311528	11311687	ID-74141
SL3.0ch09	11311756	11311982	ID-74142
SL3.0ch09	11312416	11312646	ID-74143
SL3.0ch09	11313083	11313234	ID-74144
SL3.0ch09	11313650	11313819	ID-74145
SL3.0ch09	11313989	11314164	ID-74146
SL3.0ch09	11330761	11330912	ID-74147
SL3.0ch09	11333317	11333468	ID-74148
SL3.0ch09	11342461	11342612	ID-74149
SL3.0ch09	11343382	11343533	ID-74150
SL3.0ch09	11345983	11346134	ID-74151
SL3.0ch09	11351356	11351507	ID-74152
SL3.0ch09	11353335	11353486	ID-74153
SL3.0ch09	11355417	11355568	ID-74154
SL3.0ch09	11355654	11355805	ID-74155
SL3.0ch09	11363865	11364086	ID-74156
SL3.0ch09	11375844	11375995	ID-74157
SL3.0ch09	11376597	11376748	ID-74158
SL3.0ch09	11378181	11378332	ID-74159
SL3.0ch09	11379238	11379464	ID-74160
SL3.0ch09	11380237	11380388	ID-74161
SL3.0ch09	11386251	11386402	ID-74162
SL3.0ch09	11397601	11397752	ID-74163
SL3.0ch09	11405214	11405365	ID-74164
SL3.0ch09	11407393	11407560	ID-74165
SL3.0ch09	11407665	11407816	ID-74166
SL3.0ch09	11407923	11408074	ID-74167
SL3.0ch09	11416029	11416180	ID-74168
SL3.0ch09	11416325	11416476	ID-74169
SL3.0ch09	11416703	11416854	ID-74170
SL3.0ch09	11416917	11417070	ID-74171
SL3.0ch09	11419116	11419343	ID-74172
SL3.0ch09	11423414	11423565	ID-74173
SL3.0ch09	11424314	11424465	ID-74174
SL3.0ch09	11433084	11433235	ID-74175
SL3.0ch09	11435053	11435204	ID-74176
SL3.0ch09	11436990	11437141	ID-74177
SL3.0ch09	11443409	11443560	ID-74178
SL3.0ch09	11445863	11446014	ID-74179
SL3.0ch09	11448336	11448487	ID-74180
SL3.0ch09	11450990	11451141	ID-74181
SL3.0ch09	11454215	11454366	ID-74182
SL3.0ch09	11460075	11460226	ID-74183
SL3.0ch09	11463311	11463462	ID-74184
SL3.0ch09	11464626	11464777	ID-74185
SL3.0ch09	11471813	11471964	ID-74186
SL3.0ch09	11474923	11475074	ID-74187
SL3.0ch09	11475825	11475976	ID-74188
SL3.0ch09	11485709	11485860	ID-74189
SL3.0ch09	11488039	11488190	ID-74190
SL3.0ch09	11489896	11490047	ID-74191
SL3.0ch09	11490094	11490245	ID-74192
SL3.0ch09	11498690	11498932	ID-74193
SL3.0ch09	11504723	11504874	ID-74194
SL3.0ch09	11505819	11505970	ID-74195
SL3.0ch09	11506055	11506214	ID-74196
SL3.0ch09	11520354	11520551	ID-74197
SL3.0ch09	11523359	11523510	ID-74198
SL3.0ch09	11531979	11532130	ID-74199
SL3.0ch09	11532326	11532477	ID-74200
SL3.0ch09	11537132	11537283	ID-74201
SL3.0ch09	11537865	11538061	ID-74202
SL3.0ch09	11548573	11548724	ID-74203
SL3.0ch09	11561255	11561406	ID-74204
SL3.0ch09	11562053	11562204	ID-74205
SL3.0ch09	11568253	11568404	ID-74206
SL3.0ch09	11572870	11573021	ID-74207
SL3.0ch09	11574201	11574352	ID-74208
SL3.0ch09	11597761	11597912	ID-74209
SL3.0ch09	11612210	11612501	ID-74210
SL3.0ch09	11645972	11646123	ID-74211
SL3.0ch09	11667079	11667230	ID-74212
SL3.0ch09	11669437	11669588	ID-74213
SL3.0ch09	11675565	11675716	ID-74214
SL3.0ch09	11684255	11684406	ID-74215
SL3.0ch09	11692387	11692638	ID-74216
SL3.0ch09	11694594	11694745	ID-74217
SL3.0ch09	11704296	11704447	ID-74218
SL3.0ch09	11708528	11708721	ID-74219
SL3.0ch09	11720557	11720708	ID-74220
SL3.0ch09	11727108	11727259	ID-74221
SL3.0ch09	11741246	11741397	ID-74222
SL3.0ch09	11741531	11741682	ID-74223
SL3.0ch09	11748719	11748870	ID-74224
SL3.0ch09	11754214	11754529	ID-74225
SL3.0ch09	11754602	11754753	ID-74226
SL3.0ch09	11783148	11783299	ID-74227
SL3.0ch09	11792812	11792963	ID-74228
SL3.0ch09	11800834	11800985	ID-74229
SL3.0ch09	11808928	11809079	ID-74230
SL3.0ch09	11817065	11817216	ID-74231
SL3.0ch09	11822424	11822575	ID-74232
SL3.0ch09	11829063	11829214	ID-74233
SL3.0ch09	11833958	11834109	ID-74234
SL3.0ch09	11837239	11837390	ID-74235
SL3.0ch09	11837519	11837670	ID-74236
SL3.0ch09	11847571	11847722	ID-74237
SL3.0ch09	11847747	11847898	ID-74238
SL3.0ch09	11850059	11850210	ID-74239
SL3.0ch09	11853028	11853179	ID-74240
SL3.0ch09	11860548	11860699	ID-74241
SL3.0ch09	11862800	11863013	ID-74242
SL3.0ch09	11863311	11863462	ID-74243
SL3.0ch09	11864779	11864943	ID-74244
SL3.0ch09	11870126	11870277	ID-74245
SL3.0ch09	11873615	11873766	ID-74246
SL3.0ch09	11876760	11876911	ID-74247
SL3.0ch09	11880288	11880439	ID-74248
SL3.0ch09	11884013	11884164	ID-74249
SL3.0ch09	11890422	11890573	ID-74250
SL3.0ch09	11895456	11895697	ID-74251
SL3.0ch09	11902729	11902880	ID-74252
SL3.0ch09	11902896	11903047	ID-74253
SL3.0ch09	11905199	11905350	ID-74254
SL3.0ch09	11905582	11905733	ID-74255
SL3.0ch09	11907979	11908130	ID-74256
SL3.0ch09	11912044	11912195	ID-74257
SL3.0ch09	11912271	11912422	ID-74258
SL3.0ch09	11933177	11933328	ID-74259
SL3.0ch09	11948461	11948612	ID-74260
SL3.0ch09	11949728	11949879	ID-74261
SL3.0ch09	11956900	11957051	ID-74262
SL3.0ch09	11957066	11957217	ID-74263
SL3.0ch09	11957692	11957843	ID-74264
SL3.0ch09	11969137	11969288	ID-74265
SL3.0ch09	11969927	11970078	ID-74266
SL3.0ch09	11974837	11974988	ID-74267
SL3.0ch09	11997281	11997432	ID-74268
SL3.0ch09	11999392	11999543	ID-74269
SL3.0ch09	12006446	12006597	ID-74270
SL3.0ch09	12010862	12011013	ID-74271
SL3.0ch09	12016009	12016160	ID-74272
SL3.0ch09	12019451	12019602	ID-74273
SL3.0ch09	12027710	12027981	ID-74274
SL3.0ch09	12028153	12028304	ID-74275
SL3.0ch09	12028379	12028599	ID-74276
SL3.0ch09	12041004	12041155	ID-74277
SL3.0ch09	12047033	12047184	ID-74278
SL3.0ch09	12047291	12047442	ID-74279
SL3.0ch09	12059573	12059724	ID-74280
SL3.0ch09	12062707	12062858	ID-74281
SL3.0ch09	12063217	12063368	ID-74282
SL3.0ch09	12069161	12069312	ID-74283
SL3.0ch09	12069548	12069699	ID-74284
SL3.0ch09	12076020	12076171	ID-74285
SL3.0ch09	12079623	12079774	ID-74286
SL3.0ch09	12084509	12084660	ID-74287
SL3.0ch09	12088555	12088706	ID-74288
SL3.0ch09	12094445	12094596	ID-74289
SL3.0ch09	12096639	12096790	ID-74290
SL3.0ch09	12100065	12100216	ID-74291
SL3.0ch09	12113522	12113673	ID-74292
SL3.0ch09	12129710	12129861	ID-74293
SL3.0ch09	12136391	12136542	ID-74294
SL3.0ch09	12156927	12157078	ID-74295
SL3.0ch09	12157098	12157289	ID-74296
SL3.0ch09	12159348	12159499	ID-74297
SL3.0ch09	12164012	12164163	ID-74298
SL3.0ch09	12164174	12164325	ID-74299
SL3.0ch09	12167506	12167657	ID-74300
SL3.0ch09	12179347	12179498	ID-74301
SL3.0ch09	12208254	12208405	ID-74302
SL3.0ch09	12217246	12217397	ID-74303
SL3.0ch09	12218189	12218340	ID-74304
SL3.0ch09	12228223	12228374	ID-74305
SL3.0ch09	12237564	12237715	ID-74306
SL3.0ch09	12243166	12243350	ID-74307
SL3.0ch09	12247172	12247323	ID-74308
SL3.0ch09	12247572	12247723	ID-74309
SL3.0ch09	12257580	12257777	ID-74310
SL3.0ch09	12262338	12262489	ID-74311
SL3.0ch09	12270543	12270694	ID-74312
SL3.0ch09	12272271	12272422	ID-74313
SL3.0ch09	12272961	12273112	ID-74314
SL3.0ch09	12276118	12276269	ID-74315
SL3.0ch09	12276432	12276583	ID-74316
SL3.0ch09	12283972	12284123	ID-74317
SL3.0ch09	12291770	12291921	ID-74318
SL3.0ch09	12294617	12294811	ID-74319
SL3.0ch09	12301263	12301414	ID-74320
SL3.0ch09	12305779	12305930	ID-74321
SL3.0ch09	12310187	12310338	ID-74322
SL3.0ch09	12331378	12331529	ID-74323
SL3.0ch09	12336389	12336540	ID-74324
SL3.0ch09	12338010	12338161	ID-74325
SL3.0ch09	12342895	12343119	ID-74326
SL3.0ch09	12349909	12350092	ID-74327
SL3.0ch09	12380492	12380643	ID-74328
SL3.0ch09	12387127	12387278	ID-74329
SL3.0ch09	12387810	12387961	ID-74330
SL3.0ch09	12395962	12396113	ID-74331
SL3.0ch09	12397100	12397251	ID-74332
SL3.0ch09	12398750	12398901	ID-74333
SL3.0ch09	12403528	12403679	ID-74334
SL3.0ch09	12423467	12423618	ID-74335
SL3.0ch09	12424738	12424889	ID-74336
SL3.0ch09	12425925	12426076	ID-74337
SL3.0ch09	12436954	12437105	ID-74338
SL3.0ch09	12445042	12445193	ID-74339
SL3.0ch09	12449352	12449503	ID-74340
SL3.0ch09	12454097	12454248	ID-74341
SL3.0ch09	12463726	12463877	ID-74342
SL3.0ch09	12470899	12471050	ID-74343
SL3.0ch09	12477851	12478002	ID-74344
SL3.0ch09	12483521	12483733	ID-74345
SL3.0ch09	12483876	12484027	ID-74346
SL3.0ch09	12487801	12487952	ID-74347
SL3.0ch09	12499562	12499713	ID-74348
SL3.0ch09	12521562	12521858	ID-74349
SL3.0ch09	12521873	12522024	ID-74350
SL3.0ch09	12526378	12526529	ID-74351
SL3.0ch09	12558034	12558185	ID-74352
SL3.0ch09	12562404	12562707	ID-74353
SL3.0ch09	12564140	12564291	ID-74354
SL3.0ch09	12564334	12564508	ID-74355
SL3.0ch09	12564571	12564722	ID-74356
SL3.0ch09	12568890	12569041	ID-74357
SL3.0ch09	12569984	12570135	ID-74358
SL3.0ch09	12570252	12570403	ID-74359
SL3.0ch09	12579287	12579438	ID-74360
SL3.0ch09	12581476	12581647	ID-74361
SL3.0ch09	12588575	12588726	ID-74362
SL3.0ch09	12596458	12596609	ID-74363
SL3.0ch09	12610037	12610188	ID-74364
SL3.0ch09	12613842	12614024	ID-74365
SL3.0ch09	12618574	12618725	ID-74366
SL3.0ch09	12638761	12638912	ID-74367
SL3.0ch09	12640011	12640179	ID-74368
SL3.0ch09	12651130	12651326	ID-74369
SL3.0ch09	12651849	12652000	ID-74370
SL3.0ch09	12652025	12652176	ID-74371
SL3.0ch09	12676633	12676784	ID-74372
SL3.0ch09	12687441	12687743	ID-74373
SL3.0ch09	12692335	12692486	ID-74374
SL3.0ch09	12711100	12711378	ID-74375
SL3.0ch09	12718443	12718594	ID-74376
SL3.0ch09	12724911	12725062	ID-74377
SL3.0ch09	12726925	12727076	ID-74378
SL3.0ch09	12730327	12730478	ID-74379
SL3.0ch09	12740131	12740282	ID-74380
SL3.0ch09	12747621	12747772	ID-74381
SL3.0ch09	12749085	12749291	ID-74382
SL3.0ch09	12786062	12786213	ID-74383
SL3.0ch09	12801639	12801790	ID-74384
SL3.0ch09	12809679	12809830	ID-74385
SL3.0ch09	12816970	12817190	ID-74386
SL3.0ch09	12822763	12822914	ID-74387
SL3.0ch09	12829194	12829538	ID-74388
SL3.0ch09	12830548	12830699	ID-74389
SL3.0ch09	12831037	12831188	ID-74390
SL3.0ch09	12835113	12835264	ID-74391
SL3.0ch09	12841320	12841471	ID-74392
SL3.0ch09	12844486	12844637	ID-74393
SL3.0ch09	12846382	12846533	ID-74394
SL3.0ch09	12856178	12856386	ID-74395
SL3.0ch09	12859972	12860123	ID-74396
SL3.0ch09	12867203	12867354	ID-74397
SL3.0ch09	12868894	12869045	ID-74398
SL3.0ch09	12870815	12870966	ID-74399
SL3.0ch09	12875321	12875472	ID-74400
SL3.0ch09	12878550	12878701	ID-74401
SL3.0ch09	12882760	12882911	ID-74402
SL3.0ch09	12882970	12883121	ID-74403
SL3.0ch09	12888312	12888463	ID-74404
SL3.0ch09	12901216	12901367	ID-74405
SL3.0ch09	12904572	12904723	ID-74406
SL3.0ch09	12907032	12907183	ID-74407
SL3.0ch09	12927588	12927739	ID-74408
SL3.0ch09	12948151	12948302	ID-74409
SL3.0ch09	12948431	12948582	ID-74410
SL3.0ch09	12948878	12949029	ID-74411
SL3.0ch09	12955160	12955311	ID-74412
SL3.0ch09	12960697	12960848	ID-74413
SL3.0ch09	12960886	12961037	ID-74414
SL3.0ch09	12967650	12967852	ID-74415
SL3.0ch09	12969417	12969568	ID-74416
SL3.0ch09	12969914	12970065	ID-74417
SL3.0ch09	12970251	12970402	ID-74418
SL3.0ch09	13002369	13002520	ID-74419
SL3.0ch09	13002790	13002941	ID-74420
SL3.0ch09	13010872	13011023	ID-74421
SL3.0ch09	13022957	13023108	ID-74422
SL3.0ch09	13029666	13029817	ID-74423
SL3.0ch09	13050842	13050993	ID-74424
SL3.0ch09	13054630	13054781	ID-74425
SL3.0ch09	13061655	13061806	ID-74426
SL3.0ch09	13078864	13079015	ID-74427
SL3.0ch09	13085353	13085504	ID-74428
SL3.0ch09	13086416	13086635	ID-74429
SL3.0ch09	13095534	13095685	ID-74430
SL3.0ch09	13121612	13121763	ID-74431
SL3.0ch09	13133917	13134068	ID-74432
SL3.0ch09	13142263	13142414	ID-74433
SL3.0ch09	13146078	13146229	ID-74434
SL3.0ch09	13152846	13153014	ID-74435
SL3.0ch09	13153470	13153621	ID-74436
SL3.0ch09	13154423	13154666	ID-74437
SL3.0ch09	13172190	13172341	ID-74438
SL3.0ch09	13181014	13181165	ID-74439
SL3.0ch09	13181316	13181467	ID-74440
SL3.0ch09	13187281	13187432	ID-74441
SL3.0ch09	13196819	13196970	ID-74442
SL3.0ch09	13197342	13197493	ID-74443
SL3.0ch09	13201394	13201545	ID-74444
SL3.0ch09	13206144	13206295	ID-74445
SL3.0ch09	13206520	13206671	ID-74446
SL3.0ch09	13211814	13211972	ID-74447
SL3.0ch09	13218570	13218721	ID-74448
SL3.0ch09	13218904	13219438	ID-74449
SL3.0ch09	13219862	13220013	ID-74450
SL3.0ch09	13223371	13223522	ID-74451
SL3.0ch09	13224888	13225039	ID-74452
SL3.0ch09	13232399	13232550	ID-74453
SL3.0ch09	13239998	13240149	ID-74454
SL3.0ch09	13241779	13241930	ID-74455
SL3.0ch09	13246798	13246949	ID-74456
SL3.0ch09	13256473	13256624	ID-74457
SL3.0ch09	13257942	13258093	ID-74458
SL3.0ch09	13266339	13266490	ID-74459
SL3.0ch09	13268035	13268186	ID-74460
SL3.0ch09	13269598	13269749	ID-74461
SL3.0ch09	13281321	13281472	ID-74462
SL3.0ch09	13298320	13298471	ID-74463
SL3.0ch09	13299293	13299444	ID-74464
SL3.0ch09	13300791	13300942	ID-74465
SL3.0ch09	13312626	13312777	ID-74466
SL3.0ch09	13318852	13319003	ID-74467
SL3.0ch09	13322114	13322265	ID-74468
SL3.0ch09	13323133	13323284	ID-74469
SL3.0ch09	13331784	13331935	ID-74470
SL3.0ch09	13338014	13338165	ID-74471
SL3.0ch09	13338525	13338835	ID-74472
SL3.0ch09	13338852	13339003	ID-74473
SL3.0ch09	13339126	13339511	ID-74474
SL3.0ch09	13339635	13339786	ID-74475
SL3.0ch09	13348155	13348306	ID-74476
SL3.0ch09	13348466	13348617	ID-74477
SL3.0ch09	13348628	13348779	ID-74478
SL3.0ch09	13350783	13351042	ID-74479
SL3.0ch09	13368643	13368794	ID-74480
SL3.0ch09	13369769	13369920	ID-74481
SL3.0ch09	13388361	13388512	ID-74482
SL3.0ch09	13392050	13392201	ID-74483
SL3.0ch09	13397822	13397973	ID-74484
SL3.0ch09	13401566	13401717	ID-74485
SL3.0ch09	13408714	13408865	ID-74486
SL3.0ch09	13425668	13425819	ID-74487
SL3.0ch09	13428121	13428272	ID-74488
SL3.0ch09	13439901	13440116	ID-74489
SL3.0ch09	13463580	13463731	ID-74490
SL3.0ch09	13464179	13464330	ID-74491
SL3.0ch09	13485212	13485363	ID-74492
SL3.0ch09	13496703	13496854	ID-74493
SL3.0ch09	13499721	13499872	ID-74494
SL3.0ch09	13509204	13509355	ID-74495
SL3.0ch09	13509783	13509934	ID-74496
SL3.0ch09	13515728	13515879	ID-74497
SL3.0ch09	13516274	13516583	ID-74498
SL3.0ch09	13518310	13518461	ID-74499
SL3.0ch09	13527448	13527599	ID-74500
SL3.0ch09	13527766	13527917	ID-74501
SL3.0ch09	13541054	13541205	ID-74502
SL3.0ch09	13551972	13552123	ID-74503
SL3.0ch09	13562449	13562600	ID-74504
SL3.0ch09	13566141	13566292	ID-74505
SL3.0ch09	13583703	13583854	ID-74506
SL3.0ch09	13585099	13585250	ID-74507
SL3.0ch09	13597215	13597366	ID-74508
SL3.0ch09	13599316	13599467	ID-74509
SL3.0ch09	13607612	13607763	ID-74510
SL3.0ch09	13613952	13614227	ID-74511
SL3.0ch09	13620363	13620514	ID-74512
SL3.0ch09	13629096	13629247	ID-74513
SL3.0ch09	13629403	13629554	ID-74514
SL3.0ch09	13644359	13644540	ID-74515
SL3.0ch09	13657695	13657846	ID-74516
SL3.0ch09	13672463	13672652	ID-74517
SL3.0ch09	13678601	13678752	ID-74518
SL3.0ch09	13679264	13679415	ID-74519
SL3.0ch09	13680681	13680832	ID-74520
SL3.0ch09	13682980	13683131	ID-74521
SL3.0ch09	13683232	13683383	ID-74522
SL3.0ch09	13693244	13693395	ID-74523
SL3.0ch09	13706615	13706766	ID-74524
SL3.0ch09	13711930	13712081	ID-74525
SL3.0ch09	13712786	13712962	ID-74526
SL3.0ch09	13746160	13746311	ID-74527
SL3.0ch09	13746757	13747004	ID-74528
SL3.0ch09	13749477	13749628	ID-74529
SL3.0ch09	13751833	13751984	ID-74530
SL3.0ch09	13759136	13759287	ID-74531
SL3.0ch09	13759924	13760075	ID-74532
SL3.0ch09	13760454	13760605	ID-74533
SL3.0ch09	13760828	13760979	ID-74534
SL3.0ch09	13765155	13765306	ID-74535
SL3.0ch09	13766209	13766360	ID-74536
SL3.0ch09	13771447	13771598	ID-74537
SL3.0ch09	13775185	13775336	ID-74538
SL3.0ch09	13777412	13777563	ID-74539
SL3.0ch09	13786517	13786668	ID-74540
SL3.0ch09	13806064	13806215	ID-74541
SL3.0ch09	13808067	13808218	ID-74542
SL3.0ch09	13812034	13812185	ID-74543
SL3.0ch09	13822439	13822590	ID-74544
SL3.0ch09	13853226	13853377	ID-74545
SL3.0ch09	13878757	13878983	ID-74546
SL3.0ch09	13879016	13879167	ID-74547
SL3.0ch09	13889798	13889949	ID-74548
SL3.0ch09	13891166	13891401	ID-74549
SL3.0ch09	13895385	13895536	ID-74550
SL3.0ch09	13906084	13906235	ID-74551
SL3.0ch09	13920623	13920818	ID-74552
SL3.0ch09	13928376	13928697	ID-74553
SL3.0ch09	13928852	13929003	ID-74554
SL3.0ch09	13950875	13951026	ID-74555
SL3.0ch09	13954815	13954969	ID-74556
SL3.0ch09	13973984	13974135	ID-74557
SL3.0ch09	13983948	13984099	ID-74558
SL3.0ch09	13989272	13989610	ID-74559
SL3.0ch09	13998237	13998417	ID-74560
SL3.0ch09	14034404	14034555	ID-74561
SL3.0ch09	14052662	14052813	ID-74562
SL3.0ch09	14056838	14056989	ID-74563
SL3.0ch09	14059539	14059690	ID-74564
SL3.0ch09	14060125	14060276	ID-74565
SL3.0ch09	14060963	14061114	ID-74566
SL3.0ch09	14063331	14063482	ID-74567
SL3.0ch09	14078174	14078325	ID-74568
SL3.0ch09	14087660	14087973	ID-74569
SL3.0ch09	14094745	14094896	ID-74570
SL3.0ch09	14112336	14112487	ID-74571
SL3.0ch09	14124910	14125061	ID-74572
SL3.0ch09	14127917	14128068	ID-74573
SL3.0ch09	14134116	14134267	ID-74574
SL3.0ch09	14137879	14138030	ID-74575
SL3.0ch09	14140726	14140877	ID-74576
SL3.0ch09	14172334	14172485	ID-74577
SL3.0ch09	14180395	14180546	ID-74578
SL3.0ch09	14189101	14189298	ID-74579
SL3.0ch09	14190080	14190231	ID-74580
SL3.0ch09	14190831	14190988	ID-74581
SL3.0ch09	14212711	14212897	ID-74582
SL3.0ch09	14224695	14224846	ID-74583
SL3.0ch09	14231608	14231832	ID-74584
SL3.0ch09	14232057	14232208	ID-74585
SL3.0ch09	14239991	14240142	ID-74586
SL3.0ch09	14247591	14247742	ID-74587
SL3.0ch09	14248441	14248592	ID-74588
SL3.0ch09	14249423	14249574	ID-74589
SL3.0ch09	14254848	14254999	ID-74590
SL3.0ch09	14255520	14255671	ID-74591
SL3.0ch09	14266838	14266989	ID-74592
SL3.0ch09	14284160	14284311	ID-74593
SL3.0ch09	14288014	14288165	ID-74594
SL3.0ch09	14292546	14292697	ID-74595
SL3.0ch09	14292806	14292957	ID-74596
SL3.0ch09	14296644	14296795	ID-74597
SL3.0ch09	14302093	14302244	ID-74598
SL3.0ch09	14302481	14302632	ID-74599
SL3.0ch09	14302753	14302904	ID-74600
SL3.0ch09	14302927	14303078	ID-74601
SL3.0ch09	14307834	14307985	ID-74602
SL3.0ch09	14318841	14318992	ID-74603
SL3.0ch09	14335227	14335378	ID-74604
SL3.0ch09	14343170	14343321	ID-74605
SL3.0ch09	14343470	14343621	ID-74606
SL3.0ch09	14343810	14343961	ID-74607
SL3.0ch09	14350142	14350293	ID-74608
SL3.0ch09	14352033	14352184	ID-74609
SL3.0ch09	14355666	14355817	ID-74610
SL3.0ch09	14361460	14361611	ID-74611
SL3.0ch09	14372426	14372577	ID-74612
SL3.0ch09	14376157	14376308	ID-74613
SL3.0ch09	14383283	14383434	ID-74614
SL3.0ch09	14385316	14385467	ID-74615
SL3.0ch09	14389232	14389598	ID-74616
SL3.0ch09	14390172	14390323	ID-74617
SL3.0ch09	14395712	14395863	ID-74618
SL3.0ch09	14431979	14432130	ID-74619
SL3.0ch09	14432675	14432826	ID-74620
SL3.0ch09	14437349	14437500	ID-74621
SL3.0ch09	14437977	14438128	ID-74622
SL3.0ch09	14442025	14442176	ID-74623
SL3.0ch09	14442188	14442339	ID-74624
SL3.0ch09	14443924	14444075	ID-74625
SL3.0ch09	14468043	14468194	ID-74626
SL3.0ch09	14470237	14470539	ID-74627
SL3.0ch09	14475308	14475459	ID-74628
SL3.0ch09	14487404	14487593	ID-74629
SL3.0ch09	14490354	14490505	ID-74630
SL3.0ch09	14515672	14515823	ID-74631
SL3.0ch09	14523158	14523309	ID-74632
SL3.0ch09	14524523	14524674	ID-74633
SL3.0ch09	14531840	14531991	ID-74634
SL3.0ch09	14553188	14553364	ID-74635
SL3.0ch09	14554370	14554521	ID-74636
SL3.0ch09	14560512	14560663	ID-74637
SL3.0ch09	14562407	14562558	ID-74638
SL3.0ch09	14582000	14582151	ID-74639
SL3.0ch09	14585914	14586065	ID-74640
SL3.0ch09	14587588	14587739	ID-74641
SL3.0ch09	14605186	14605337	ID-74642
SL3.0ch09	14605372	14605523	ID-74643
SL3.0ch09	14605901	14606066	ID-74644
SL3.0ch09	14623553	14623704	ID-74645
SL3.0ch09	14623715	14623866	ID-74646
SL3.0ch09	14627430	14627581	ID-74647
SL3.0ch09	14628518	14628669	ID-74648
SL3.0ch09	14635086	14635306	ID-74649
SL3.0ch09	14635334	14635485	ID-74650
SL3.0ch09	14647549	14647734	ID-74651
SL3.0ch09	14649967	14650118	ID-74652
SL3.0ch09	14664081	14664232	ID-74653
SL3.0ch09	14670293	14670444	ID-74654
SL3.0ch09	14681017	14681168	ID-74655
SL3.0ch09	14695767	14695918	ID-74656
SL3.0ch09	14719138	14719433	ID-74657
SL3.0ch09	14719506	14719717	ID-74658
SL3.0ch09	14741085	14741236	ID-74659
SL3.0ch09	14741465	14741674	ID-74660
SL3.0ch09	14742900	14743051	ID-74661
SL3.0ch09	14750000	14750151	ID-74662
SL3.0ch09	14755247	14755398	ID-74663
SL3.0ch09	14769357	14769508	ID-74664
SL3.0ch09	14769790	14769941	ID-74665
SL3.0ch09	14770055	14770206	ID-74666
SL3.0ch09	14792892	14793043	ID-74667
SL3.0ch09	14805958	14806109	ID-74668
SL3.0ch09	14806122	14806273	ID-74669
SL3.0ch09	14806423	14806574	ID-74670
SL3.0ch09	14808867	14809018	ID-74671
SL3.0ch09	14819338	14819639	ID-74672
SL3.0ch09	14819650	14819908	ID-74673
SL3.0ch09	14829010	14829161	ID-74674
SL3.0ch09	14830355	14830506	ID-74675
SL3.0ch09	14838316	14838467	ID-74676
SL3.0ch09	14838492	14838643	ID-74677
SL3.0ch09	14852555	14852706	ID-74678
SL3.0ch09	14852773	14852924	ID-74679
SL3.0ch09	14858015	14858166	ID-74680
SL3.0ch09	14861586	14861808	ID-74681
SL3.0ch09	14870869	14871020	ID-74682
SL3.0ch09	14871377	14871528	ID-74683
SL3.0ch09	14883451	14883602	ID-74684
SL3.0ch09	14885699	14885850	ID-74685
SL3.0ch09	14899363	14899514	ID-74686
SL3.0ch09	14901712	14901863	ID-74687
SL3.0ch09	14907175	14907326	ID-74688
SL3.0ch09	14909013	14909164	ID-74689
SL3.0ch09	14911654	14911805	ID-74690
SL3.0ch09	14921597	14921759	ID-74691
SL3.0ch09	14935116	14935353	ID-74692
SL3.0ch09	14936391	14936542	ID-74693
SL3.0ch09	14959266	14959417	ID-74694
SL3.0ch09	14959458	14959609	ID-74695
SL3.0ch09	14971425	14971576	ID-74696
SL3.0ch09	14972232	14972383	ID-74697
SL3.0ch09	14974592	14974743	ID-74698
SL3.0ch09	14980939	14981090	ID-74699
SL3.0ch09	14994087	14994238	ID-74700
SL3.0ch09	15000470	15000621	ID-74701
SL3.0ch09	15016016	15016167	ID-74702
SL3.0ch09	15016496	15016647	ID-74703
SL3.0ch09	15026741	15026892	ID-74704
SL3.0ch09	15030977	15031128	ID-74705
SL3.0ch09	15031998	15032175	ID-74706
SL3.0ch09	15050168	15050319	ID-74707
SL3.0ch09	15059440	15059591	ID-74708
SL3.0ch09	15059656	15059807	ID-74709
SL3.0ch09	15066311	15066473	ID-74710
SL3.0ch09	15068342	15068493	ID-74711
SL3.0ch09	15091824	15092014	ID-74712
SL3.0ch09	15109253	15109466	ID-74713
SL3.0ch09	15109501	15109755	ID-74714
SL3.0ch09	15116417	15116568	ID-74715
SL3.0ch09	15124528	15124679	ID-74716
SL3.0ch09	15124836	15124991	ID-74717
SL3.0ch09	15125084	15125235	ID-74718
SL3.0ch09	15127788	15127939	ID-74719
SL3.0ch09	15139321	15139472	ID-74720
SL3.0ch09	15146778	15146929	ID-74721
SL3.0ch09	15151780	15151931	ID-74722
SL3.0ch09	15159490	15159641	ID-74723
SL3.0ch09	15169519	15169670	ID-74724
SL3.0ch09	15176687	15176838	ID-74725
SL3.0ch09	15176947	15177115	ID-74726
SL3.0ch09	15178899	15179050	ID-74727
SL3.0ch09	15179348	15179499	ID-74728
SL3.0ch09	15179922	15180223	ID-74729
SL3.0ch09	15184602	15184753	ID-74730
SL3.0ch09	15213355	15213506	ID-74731
SL3.0ch09	15218624	15218775	ID-74732
SL3.0ch09	15227860	15228011	ID-74733
SL3.0ch09	15230284	15230435	ID-74734
SL3.0ch09	15244611	15244762	ID-74735
SL3.0ch09	15261755	15261906	ID-74736
SL3.0ch09	15274053	15274342	ID-74737
SL3.0ch09	15289414	15289565	ID-74738
SL3.0ch09	15301699	15301850	ID-74739
SL3.0ch09	15302073	15302224	ID-74740
SL3.0ch09	15303520	15303671	ID-74741
SL3.0ch09	15311574	15311725	ID-74742
SL3.0ch09	15321907	15322058	ID-74743
SL3.0ch09	15331496	15331647	ID-74744
SL3.0ch09	15355622	15355773	ID-74745
SL3.0ch09	15358955	15359106	ID-74746
SL3.0ch09	15367481	15367632	ID-74747
SL3.0ch09	15368563	15368714	ID-74748
SL3.0ch09	15369187	15369338	ID-74749
SL3.0ch09	15373192	15373379	ID-74750
SL3.0ch09	15373736	15373887	ID-74751
SL3.0ch09	15389435	15389586	ID-74752
SL3.0ch09	15398508	15398659	ID-74753
SL3.0ch09	15399880	15400031	ID-74754
SL3.0ch09	15402636	15402871	ID-74755
SL3.0ch09	15441961	15442112	ID-74756
SL3.0ch09	15444262	15444466	ID-74757
SL3.0ch09	15449878	15450281	ID-74758
SL3.0ch09	15459948	15460099	ID-74759
SL3.0ch09	15472454	15472605	ID-74760
SL3.0ch09	15476480	15476631	ID-74761
SL3.0ch09	15480469	15480620	ID-74762
SL3.0ch09	15483082	15483233	ID-74763
SL3.0ch09	15499633	15499784	ID-74764
SL3.0ch09	15502974	15503125	ID-74765
SL3.0ch09	15505623	15505774	ID-74766
SL3.0ch09	15512365	15512516	ID-74767
SL3.0ch09	15542493	15542710	ID-74768
SL3.0ch09	15556230	15556381	ID-74769
SL3.0ch09	15583761	15583912	ID-74770
SL3.0ch09	15591188	15591339	ID-74771
SL3.0ch09	15591712	15591863	ID-74772
SL3.0ch09	15599554	15599705	ID-74773
SL3.0ch09	15609417	15609568	ID-74774
SL3.0ch09	15626450	15626726	ID-74775
SL3.0ch09	15630717	15630868	ID-74776
SL3.0ch09	15641521	15641672	ID-74777
SL3.0ch09	15641950	15642101	ID-74778
SL3.0ch09	15650487	15650638	ID-74779
SL3.0ch09	15651234	15651621	ID-74780
SL3.0ch09	15666541	15666775	ID-74781
SL3.0ch09	15669186	15669337	ID-74782
SL3.0ch09	15673442	15673593	ID-74783
SL3.0ch09	15675587	15675738	ID-74784
SL3.0ch09	15679986	15680137	ID-74785
SL3.0ch09	15685969	15686257	ID-74786
SL3.0ch09	15686761	15686912	ID-74787
SL3.0ch09	15697146	15697297	ID-74788
SL3.0ch09	15705240	15705391	ID-74789
SL3.0ch09	15705559	15705710	ID-74790
SL3.0ch09	15714669	15714820	ID-74791
SL3.0ch09	15716731	15716882	ID-74792
SL3.0ch09	15724507	15724658	ID-74793
SL3.0ch09	15725406	15725557	ID-74794
SL3.0ch09	15735620	15735771	ID-74795
SL3.0ch09	15741434	15741585	ID-74796
SL3.0ch09	15754106	15754257	ID-74797
SL3.0ch09	15757059	15757210	ID-74798
SL3.0ch09	15760005	15760156	ID-74799
SL3.0ch09	15770947	15771098	ID-74800
SL3.0ch09	15773039	15773190	ID-74801
SL3.0ch09	15773463	15773614	ID-74802
SL3.0ch09	15778561	15778712	ID-74803
SL3.0ch09	15786783	15786934	ID-74804
SL3.0ch09	15794197	15794348	ID-74805
SL3.0ch09	15797777	15797928	ID-74806
SL3.0ch09	15800305	15800456	ID-74807
SL3.0ch09	15807627	15807778	ID-74808
SL3.0ch09	15823724	15823875	ID-74809
SL3.0ch09	15829690	15829841	ID-74810
SL3.0ch09	15869061	15869228	ID-74811
SL3.0ch09	15885133	15885284	ID-74812
SL3.0ch09	15886063	15886214	ID-74813
SL3.0ch09	15891594	15891745	ID-74814
SL3.0ch09	15892924	15893131	ID-74815
SL3.0ch09	15900101	15900252	ID-74816
SL3.0ch09	15905035	15905186	ID-74817
SL3.0ch09	15909554	15909770	ID-74818
SL3.0ch09	15912817	15912968	ID-74819
SL3.0ch09	15927572	15927723	ID-74820
SL3.0ch09	15930917	15931068	ID-74821
SL3.0ch09	15934382	15934533	ID-74822
SL3.0ch09	15936363	15936514	ID-74823
SL3.0ch09	15954977	15955128	ID-74824
SL3.0ch09	15955528	15955679	ID-74825
SL3.0ch09	15958402	15958553	ID-74826
SL3.0ch09	15961529	15961680	ID-74827
SL3.0ch09	15962683	15962834	ID-74828
SL3.0ch09	15967297	15967448	ID-74829
SL3.0ch09	15967620	15967771	ID-74830
SL3.0ch09	15968247	15968398	ID-74831
SL3.0ch09	15975422	15975573	ID-74832
SL3.0ch09	15980554	15980705	ID-74833
SL3.0ch09	15982929	15983080	ID-74834
SL3.0ch09	15987502	15987653	ID-74835
SL3.0ch09	16027824	16027975	ID-74836
SL3.0ch09	16033304	16033455	ID-74837
SL3.0ch09	16038207	16038358	ID-74838
SL3.0ch09	16045304	16045455	ID-74839
SL3.0ch09	16052840	16052991	ID-74840
SL3.0ch09	16054138	16054289	ID-74841
SL3.0ch09	16063471	16063622	ID-74842
SL3.0ch09	16077207	16077370	ID-74843
SL3.0ch09	16077488	16077639	ID-74844
SL3.0ch09	16077764	16077915	ID-74845
SL3.0ch09	16087506	16087657	ID-74846
SL3.0ch09	16094072	16094223	ID-74847
SL3.0ch09	16097159	16097310	ID-74848
SL3.0ch09	16099737	16099888	ID-74849
SL3.0ch09	16107426	16107577	ID-74850
SL3.0ch09	16107887	16108038	ID-74851
SL3.0ch09	16139404	16139555	ID-74852
SL3.0ch09	16140305	16140456	ID-74853
SL3.0ch09	16149938	16150089	ID-74854
SL3.0ch09	16166977	16167128	ID-74855
SL3.0ch09	16167216	16167367	ID-74856
SL3.0ch09	16167382	16167533	ID-74857
SL3.0ch09	16170370	16170521	ID-74858
SL3.0ch09	16171550	16171701	ID-74859
SL3.0ch09	16176171	16176322	ID-74860
SL3.0ch09	16189416	16189567	ID-74861
SL3.0ch09	16195534	16195685	ID-74862
SL3.0ch09	16196616	16196767	ID-74863
SL3.0ch09	16196823	16196974	ID-74864
SL3.0ch09	16200610	16200761	ID-74865
SL3.0ch09	16206620	16206771	ID-74866
SL3.0ch09	16216498	16216649	ID-74867
SL3.0ch09	16228403	16228554	ID-74868
SL3.0ch09	16232516	16232667	ID-74869
SL3.0ch09	16234410	16234561	ID-74870
SL3.0ch09	16234801	16234952	ID-74871
SL3.0ch09	16237003	16237313	ID-74872
SL3.0ch09	16238752	16238903	ID-74873
SL3.0ch09	16250967	16251118	ID-74874
SL3.0ch09	16258805	16258956	ID-74875
SL3.0ch09	16262616	16262767	ID-74876
SL3.0ch09	16265108	16265259	ID-74877
SL3.0ch09	16267890	16268041	ID-74878
SL3.0ch09	16273906	16274160	ID-74879
SL3.0ch09	16286006	16286157	ID-74880
SL3.0ch09	16303649	16304091	ID-74881
SL3.0ch09	16306176	16306327	ID-74882
SL3.0ch09	16307549	16307700	ID-74883
SL3.0ch09	16318720	16318879	ID-74884
SL3.0ch09	16327282	16327433	ID-74885
SL3.0ch09	16335649	16335800	ID-74886
SL3.0ch09	16335868	16336019	ID-74887
SL3.0ch09	16336479	16336725	ID-74888
SL3.0ch09	16337419	16337570	ID-74889
SL3.0ch09	16338089	16338240	ID-74890
SL3.0ch09	16338292	16338443	ID-74891
SL3.0ch09	16340657	16340808	ID-74892
SL3.0ch09	16344350	16344501	ID-74893
SL3.0ch09	16353695	16353892	ID-74894
SL3.0ch09	16354740	16354916	ID-74895
SL3.0ch09	16357164	16357315	ID-74896
SL3.0ch09	16358458	16358682	ID-74897
SL3.0ch09	16358734	16358885	ID-74898
SL3.0ch09	16375101	16375252	ID-74899
SL3.0ch09	16392322	16392473	ID-74900
SL3.0ch09	16402386	16402537	ID-74901
SL3.0ch09	16407049	16407200	ID-74902
SL3.0ch09	16407807	16407965	ID-74903
SL3.0ch09	16409498	16409649	ID-74904
SL3.0ch09	16418352	16418503	ID-74905
SL3.0ch09	16421634	16421785	ID-74906
SL3.0ch09	16428678	16428829	ID-74907
SL3.0ch09	16441560	16441711	ID-74908
SL3.0ch09	16443823	16443974	ID-74909
SL3.0ch09	16445328	16445479	ID-74910
SL3.0ch09	16452240	16452391	ID-74911
SL3.0ch09	16452532	16452683	ID-74912
SL3.0ch09	16456517	16456668	ID-74913
SL3.0ch09	16459890	16460041	ID-74914
SL3.0ch09	16468867	16469018	ID-74915
SL3.0ch09	16486263	16486607	ID-74916
SL3.0ch09	16502922	16503073	ID-74917
SL3.0ch09	16507238	16507389	ID-74918
SL3.0ch09	16507453	16507604	ID-74919
SL3.0ch09	16510304	16510455	ID-74920
SL3.0ch09	16511157	16511308	ID-74921
SL3.0ch09	16513858	16514009	ID-74922
SL3.0ch09	16516600	16516751	ID-74923
SL3.0ch09	16519562	16519713	ID-74924
SL3.0ch09	16521166	16521317	ID-74925
SL3.0ch09	16523260	16523411	ID-74926
SL3.0ch09	16523841	16523992	ID-74927
SL3.0ch09	16524077	16524228	ID-74928
SL3.0ch09	16534991	16535142	ID-74929
SL3.0ch09	16535278	16535429	ID-74930
SL3.0ch09	16536200	16536351	ID-74931
SL3.0ch09	16540610	16540761	ID-74932
SL3.0ch09	16560289	16560440	ID-74933
SL3.0ch09	16560769	16561026	ID-74934
SL3.0ch09	16566810	16566961	ID-74935
SL3.0ch09	16567115	16567266	ID-74936
SL3.0ch09	16568610	16568761	ID-74937
SL3.0ch09	16569855	16570091	ID-74938
SL3.0ch09	16575194	16575345	ID-74939
SL3.0ch09	16577969	16578120	ID-74940
SL3.0ch09	16590590	16590741	ID-74941
SL3.0ch09	16590947	16591098	ID-74942
SL3.0ch09	16591620	16591771	ID-74943
SL3.0ch09	16594190	16594341	ID-74944
SL3.0ch09	16599349	16599500	ID-74945
SL3.0ch09	16624581	16624732	ID-74946
SL3.0ch09	16629360	16629511	ID-74947
SL3.0ch09	16638783	16638934	ID-74948
SL3.0ch09	16639877	16640028	ID-74949
SL3.0ch09	16640176	16640327	ID-74950
SL3.0ch09	16654502	16654653	ID-74951
SL3.0ch09	16661170	16661321	ID-74952
SL3.0ch09	16666069	16666220	ID-74953
SL3.0ch09	16685448	16685599	ID-74954
SL3.0ch09	16692650	16692801	ID-74955
SL3.0ch09	16694835	16694986	ID-74956
SL3.0ch09	16700476	16700627	ID-74957
SL3.0ch09	16711057	16711208	ID-74958
SL3.0ch09	16711700	16711947	ID-74959
SL3.0ch09	16712378	16712566	ID-74960
SL3.0ch09	16714570	16714721	ID-74961
SL3.0ch09	16715159	16715310	ID-74962
SL3.0ch09	16715955	16716106	ID-74963
SL3.0ch09	16720944	16721095	ID-74964
SL3.0ch09	16723181	16723332	ID-74965
SL3.0ch09	16728002	16728153	ID-74966
SL3.0ch09	16738688	16738839	ID-74967
SL3.0ch09	16758573	16758724	ID-74968
SL3.0ch09	16758736	16758887	ID-74969
SL3.0ch09	16765299	16765450	ID-74970
SL3.0ch09	16771303	16771454	ID-74971
SL3.0ch09	16771511	16771662	ID-74972
SL3.0ch09	16771677	16771828	ID-74973
SL3.0ch09	16771962	16772113	ID-74974
SL3.0ch09	16782338	16782489	ID-74975
SL3.0ch09	16782670	16782821	ID-74976
SL3.0ch09	16782852	16783003	ID-74977
SL3.0ch09	16783021	16783172	ID-74978
SL3.0ch09	16784450	16784601	ID-74979
SL3.0ch09	16784781	16784932	ID-74980
SL3.0ch09	16789516	16789667	ID-74981
SL3.0ch09	16794580	16794825	ID-74982
SL3.0ch09	16794926	16795077	ID-74983
SL3.0ch09	16795211	16795362	ID-74984
SL3.0ch09	16799055	16799471	ID-74985
SL3.0ch09	16803373	16803524	ID-74986
SL3.0ch09	16804105	16804256	ID-74987
SL3.0ch09	16809972	16810123	ID-74988
SL3.0ch09	16811453	16811604	ID-74989
SL3.0ch09	16825366	16825517	ID-74990
SL3.0ch09	16843408	16843569	ID-74991
SL3.0ch09	16849692	16849843	ID-74992
SL3.0ch09	16852322	16852473	ID-74993
SL3.0ch09	16864341	16864492	ID-74994
SL3.0ch09	16864741	16865028	ID-74995
SL3.0ch09	16865500	16865651	ID-74996
SL3.0ch09	16884835	16884986	ID-74997
SL3.0ch09	16886997	16887148	ID-74998
SL3.0ch09	16894313	16894464	ID-74999
SL3.0ch09	16894532	16894683	ID-75000
SL3.0ch09	16908398	16908549	ID-75001
SL3.0ch09	16924631	16924782	ID-75002
SL3.0ch09	16924796	16924947	ID-75003
SL3.0ch09	16927745	16927896	ID-75004
SL3.0ch09	16930928	16931079	ID-75005
SL3.0ch09	16947262	16947490	ID-75006
SL3.0ch09	16952858	16953009	ID-75007
SL3.0ch09	16953309	16953460	ID-75008
SL3.0ch09	16953500	16953651	ID-75009
SL3.0ch09	16953792	16954198	ID-75010
SL3.0ch09	16960345	16960496	ID-75011
SL3.0ch09	16962187	16962338	ID-75012
SL3.0ch09	16966264	16966415	ID-75013
SL3.0ch09	16966829	16967020	ID-75014
SL3.0ch09	16967093	16967244	ID-75015
SL3.0ch09	16967833	16967984	ID-75016
SL3.0ch09	16982623	16982774	ID-75017
SL3.0ch09	16985167	16985318	ID-75018
SL3.0ch09	16995410	16995561	ID-75019
SL3.0ch09	16998322	16998473	ID-75020
SL3.0ch09	17000448	17000599	ID-75021
SL3.0ch09	17009224	17009375	ID-75022
SL3.0ch09	17010260	17010433	ID-75023
SL3.0ch09	17010721	17010872	ID-75024
SL3.0ch09	17028346	17028497	ID-75025
SL3.0ch09	17041602	17041753	ID-75026
SL3.0ch09	17070138	17070289	ID-75027
SL3.0ch09	17074966	17075341	ID-75028
SL3.0ch09	17087175	17087346	ID-75029
SL3.0ch09	17088354	17088505	ID-75030
SL3.0ch09	17096657	17096808	ID-75031
SL3.0ch09	17098580	17098731	ID-75032
SL3.0ch09	17104406	17104636	ID-75033
SL3.0ch09	17105929	17106080	ID-75034
SL3.0ch09	17112887	17113038	ID-75035
SL3.0ch09	17121866	17122017	ID-75036
SL3.0ch09	17122339	17122490	ID-75037
SL3.0ch09	17126679	17126830	ID-75038
SL3.0ch09	17126900	17127051	ID-75039
SL3.0ch09	17127093	17127244	ID-75040
SL3.0ch09	17128469	17128620	ID-75041
SL3.0ch09	17129617	17129768	ID-75042
SL3.0ch09	17130922	17131073	ID-75043
SL3.0ch09	17139049	17139200	ID-75044
SL3.0ch09	17152560	17152711	ID-75045
SL3.0ch09	17153947	17154098	ID-75046
SL3.0ch09	17163645	17163796	ID-75047
SL3.0ch09	17163998	17164149	ID-75048
SL3.0ch09	17166617	17166888	ID-75049
SL3.0ch09	17168928	17169079	ID-75050
SL3.0ch09	17183415	17183566	ID-75051
SL3.0ch09	17190079	17190230	ID-75052
SL3.0ch09	17196057	17196208	ID-75053
SL3.0ch09	17197758	17197909	ID-75054
SL3.0ch09	17197937	17198088	ID-75055
SL3.0ch09	17214666	17214817	ID-75056
SL3.0ch09	17216943	17217094	ID-75057
SL3.0ch09	17220304	17220455	ID-75058
SL3.0ch09	17222148	17222299	ID-75059
SL3.0ch09	17222445	17222596	ID-75060
SL3.0ch09	17225211	17225362	ID-75061
SL3.0ch09	17232380	17232531	ID-75062
SL3.0ch09	17239577	17239728	ID-75063
SL3.0ch09	17240457	17240766	ID-75064
SL3.0ch09	17248339	17248490	ID-75065
SL3.0ch09	17262077	17262228	ID-75066
SL3.0ch09	17267660	17267811	ID-75067
SL3.0ch09	17270186	17270337	ID-75068
SL3.0ch09	17273393	17273544	ID-75069
SL3.0ch09	17278019	17278351	ID-75070
SL3.0ch09	17291480	17291631	ID-75071
SL3.0ch09	17311409	17311560	ID-75072
SL3.0ch09	17328616	17328855	ID-75073
SL3.0ch09	17348425	17348576	ID-75074
SL3.0ch09	17359254	17359405	ID-75075
SL3.0ch09	17360979	17361396	ID-75076
SL3.0ch09	17361656	17361968	ID-75077
SL3.0ch09	17364185	17364336	ID-75078
SL3.0ch09	17371204	17371355	ID-75079
SL3.0ch09	17373774	17373925	ID-75080
SL3.0ch09	17381041	17381192	ID-75081
SL3.0ch09	17382826	17382977	ID-75082
SL3.0ch09	17388736	17388887	ID-75083
SL3.0ch09	17396622	17396773	ID-75084
SL3.0ch09	17400546	17400697	ID-75085
SL3.0ch09	17406803	17406954	ID-75086
SL3.0ch09	17415162	17415313	ID-75087
SL3.0ch09	17418593	17418744	ID-75088
SL3.0ch09	17420267	17420418	ID-75089
SL3.0ch09	17423932	17424083	ID-75090
SL3.0ch09	17433491	17433642	ID-75091
SL3.0ch09	17442302	17442453	ID-75092
SL3.0ch09	17442496	17442647	ID-75093
SL3.0ch09	17443021	17443307	ID-75094
SL3.0ch09	17454399	17454550	ID-75095
SL3.0ch09	17460352	17460503	ID-75096
SL3.0ch09	17488937	17489088	ID-75097
SL3.0ch09	17497528	17497679	ID-75098
SL3.0ch09	17497727	17497878	ID-75099
SL3.0ch09	17497978	17498129	ID-75100
SL3.0ch09	17498156	17498307	ID-75101
SL3.0ch09	17507628	17507779	ID-75102
SL3.0ch09	17507833	17507984	ID-75103
SL3.0ch09	17508620	17508771	ID-75104
SL3.0ch09	17514490	17514641	ID-75105
SL3.0ch09	17519009	17519160	ID-75106
SL3.0ch09	17519455	17519606	ID-75107
SL3.0ch09	17526243	17526394	ID-75108
SL3.0ch09	17526891	17527042	ID-75109
SL3.0ch09	17528259	17528410	ID-75110
SL3.0ch09	17543637	17543788	ID-75111
SL3.0ch09	17546250	17546401	ID-75112
SL3.0ch09	17547779	17547930	ID-75113
SL3.0ch09	17550146	17550297	ID-75114
SL3.0ch09	17556068	17556219	ID-75115
SL3.0ch09	17561376	17561682	ID-75116
SL3.0ch09	17561696	17561847	ID-75117
SL3.0ch09	17561878	17562174	ID-75118
SL3.0ch09	17563149	17563325	ID-75119
SL3.0ch09	17601191	17601342	ID-75120
SL3.0ch09	17611292	17611443	ID-75121
SL3.0ch09	17611895	17612046	ID-75122
SL3.0ch09	17612569	17612720	ID-75123
SL3.0ch09	17618503	17618654	ID-75124
SL3.0ch09	17619010	17619310	ID-75125
SL3.0ch09	17630406	17630557	ID-75126
SL3.0ch09	17642577	17642728	ID-75127
SL3.0ch09	17643272	17643423	ID-75128
SL3.0ch09	17649652	17649803	ID-75129
SL3.0ch09	17670856	17671007	ID-75130
SL3.0ch09	17675335	17675486	ID-75131
SL3.0ch09	17682514	17682666	ID-75132
SL3.0ch09	17692401	17692552	ID-75133
SL3.0ch09	17692613	17692764	ID-75134
SL3.0ch09	17693298	17693449	ID-75135
SL3.0ch09	17702114	17702399	ID-75136
SL3.0ch09	17717678	17717829	ID-75137
SL3.0ch09	17721221	17721372	ID-75138
SL3.0ch09	17726312	17726463	ID-75139
SL3.0ch09	17739918	17740069	ID-75140
SL3.0ch09	17751850	17752001	ID-75141
SL3.0ch09	17756550	17756701	ID-75142
SL3.0ch09	17762907	17763058	ID-75143
SL3.0ch09	17774373	17774524	ID-75144
SL3.0ch09	17774546	17774809	ID-75145
SL3.0ch09	17777150	17777301	ID-75146
SL3.0ch09	17781382	17781533	ID-75147
SL3.0ch09	17785198	17785349	ID-75148
SL3.0ch09	17789821	17790240	ID-75149
SL3.0ch09	17797230	17797381	ID-75150
SL3.0ch09	17798855	17799006	ID-75151
SL3.0ch09	17804901	17805163	ID-75152
SL3.0ch09	17807874	17808025	ID-75153
SL3.0ch09	17813388	17813539	ID-75154
SL3.0ch09	17814844	17814995	ID-75155
SL3.0ch09	17815444	17815595	ID-75156
SL3.0ch09	17821459	17821610	ID-75157
SL3.0ch09	17826785	17826936	ID-75158
SL3.0ch09	17830442	17830593	ID-75159
SL3.0ch09	17847389	17847625	ID-75160
SL3.0ch09	17849697	17850002	ID-75161
SL3.0ch09	17851364	17851515	ID-75162
SL3.0ch09	17854021	17854172	ID-75163
SL3.0ch09	17864225	17864376	ID-75164
SL3.0ch09	17865742	17865893	ID-75165
SL3.0ch09	17866587	17866811	ID-75166
SL3.0ch09	17867562	17868011	ID-75167
SL3.0ch09	17879595	17879746	ID-75168
SL3.0ch09	17912711	17912944	ID-75169
SL3.0ch09	17915503	17915654	ID-75170
SL3.0ch09	17916417	17916568	ID-75171
SL3.0ch09	17924287	17924438	ID-75172
SL3.0ch09	17924901	17925095	ID-75173
SL3.0ch09	17931074	17931225	ID-75174
SL3.0ch09	17931700	17931861	ID-75175
SL3.0ch09	17932204	17932355	ID-75176
SL3.0ch09	17935001	17935152	ID-75177
SL3.0ch09	17940141	17940292	ID-75178
SL3.0ch09	17952189	17952340	ID-75179
SL3.0ch09	17966093	17966244	ID-75180
SL3.0ch09	17969594	17969745	ID-75181
SL3.0ch09	17970637	17970798	ID-75182
SL3.0ch09	17972128	17972279	ID-75183
SL3.0ch09	17993058	17993209	ID-75184
SL3.0ch09	17997665	17997816	ID-75185
SL3.0ch09	18004034	18004185	ID-75186
SL3.0ch09	18006876	18007027	ID-75187
SL3.0ch09	18007048	18007199	ID-75188
SL3.0ch09	18009289	18009440	ID-75189
SL3.0ch09	18020795	18020946	ID-75190
SL3.0ch09	18024507	18024658	ID-75191
SL3.0ch09	18024718	18024869	ID-75192
SL3.0ch09	18025090	18025241	ID-75193
SL3.0ch09	18028124	18028275	ID-75194
SL3.0ch09	18033016	18033167	ID-75195
SL3.0ch09	18037221	18037372	ID-75196
SL3.0ch09	18039464	18039615	ID-75197
SL3.0ch09	18048722	18048873	ID-75198
SL3.0ch09	18055223	18055374	ID-75199
SL3.0ch09	18061269	18061420	ID-75200
SL3.0ch09	18062524	18062675	ID-75201
SL3.0ch09	18066417	18066568	ID-75202
SL3.0ch09	18069901	18070052	ID-75203
SL3.0ch09	18070575	18070728	ID-75204
SL3.0ch09	18079035	18079186	ID-75205
SL3.0ch09	18086808	18086959	ID-75206
SL3.0ch09	18090343	18090494	ID-75207
SL3.0ch09	18100423	18100606	ID-75208
SL3.0ch09	18103877	18104028	ID-75209
SL3.0ch09	18109269	18109420	ID-75210
SL3.0ch09	18113194	18113444	ID-75211
SL3.0ch09	18133252	18133403	ID-75212
SL3.0ch09	18133833	18133984	ID-75213
SL3.0ch09	18134266	18134700	ID-75214
SL3.0ch09	18139378	18139529	ID-75215
SL3.0ch09	18140885	18141036	ID-75216
SL3.0ch09	18153208	18153359	ID-75217
SL3.0ch09	18156357	18156508	ID-75218
SL3.0ch09	18162214	18162365	ID-75219
SL3.0ch09	18163519	18163676	ID-75220
SL3.0ch09	18168158	18168309	ID-75221
SL3.0ch09	18168830	18168981	ID-75222
SL3.0ch09	18173004	18173155	ID-75223
SL3.0ch09	18173766	18173917	ID-75224
SL3.0ch09	18174393	18174544	ID-75225
SL3.0ch09	18187584	18187735	ID-75226
SL3.0ch09	18209073	18209224	ID-75227
SL3.0ch09	18221845	18221996	ID-75228
SL3.0ch09	18230240	18230391	ID-75229
SL3.0ch09	18230490	18230641	ID-75230
SL3.0ch09	18231257	18231408	ID-75231
SL3.0ch09	18237636	18237883	ID-75232
SL3.0ch09	18241486	18241637	ID-75233
SL3.0ch09	18247666	18247817	ID-75234
SL3.0ch09	18248830	18248981	ID-75235
SL3.0ch09	18255860	18256011	ID-75236
SL3.0ch09	18259448	18259599	ID-75237
SL3.0ch09	18264843	18264994	ID-75238
SL3.0ch09	18269066	18269217	ID-75239
SL3.0ch09	18282115	18282266	ID-75240
SL3.0ch09	18300748	18301141	ID-75241
SL3.0ch09	18304145	18304296	ID-75242
SL3.0ch09	18308069	18308220	ID-75243
SL3.0ch09	18309627	18309778	ID-75244
SL3.0ch09	18310213	18310364	ID-75245
SL3.0ch09	18327295	18327446	ID-75246
SL3.0ch09	18331368	18331519	ID-75247
SL3.0ch09	18333537	18333688	ID-75248
SL3.0ch09	18341681	18341908	ID-75249
SL3.0ch09	18353811	18353991	ID-75250
SL3.0ch09	18369139	18369290	ID-75251
SL3.0ch09	18387834	18387985	ID-75252
SL3.0ch09	18395783	18395934	ID-75253
SL3.0ch09	18407797	18407948	ID-75254
SL3.0ch09	18412717	18412868	ID-75255
SL3.0ch09	18428856	18429007	ID-75256
SL3.0ch09	18430459	18430610	ID-75257
SL3.0ch09	18444283	18444436	ID-75258
SL3.0ch09	18444868	18445019	ID-75259
SL3.0ch09	18449652	18449803	ID-75260
SL3.0ch09	18459141	18459292	ID-75261
SL3.0ch09	18461481	18461632	ID-75262
SL3.0ch09	18467289	18467440	ID-75263
SL3.0ch09	18472598	18472863	ID-75264
SL3.0ch09	18474779	18474930	ID-75265
SL3.0ch09	18475206	18475556	ID-75266
SL3.0ch09	18475786	18475937	ID-75267
SL3.0ch09	18481621	18481772	ID-75268
SL3.0ch09	18482554	18483419	ID-75269
SL3.0ch09	18483702	18483893	ID-75270
SL3.0ch09	18485328	18485479	ID-75271
SL3.0ch09	18490275	18490482	ID-75272
SL3.0ch09	18491069	18491398	ID-75273
SL3.0ch09	18491936	18492245	ID-75274
SL3.0ch09	18493804	18493955	ID-75275
SL3.0ch09	18507534	18507685	ID-75276
SL3.0ch09	18511436	18511587	ID-75277
SL3.0ch09	18518364	18518634	ID-75278
SL3.0ch09	18523048	18523199	ID-75279
SL3.0ch09	18524097	18524248	ID-75280
SL3.0ch09	18524810	18524961	ID-75281
SL3.0ch09	18525458	18525609	ID-75282
SL3.0ch09	18530629	18530780	ID-75283
SL3.0ch09	18534006	18534157	ID-75284
SL3.0ch09	18534750	18534901	ID-75285
SL3.0ch09	18538921	18539072	ID-75286
SL3.0ch09	18542625	18542776	ID-75287
SL3.0ch09	18548788	18548939	ID-75288
SL3.0ch09	18555530	18555686	ID-75289
SL3.0ch09	18557617	18557768	ID-75290
SL3.0ch09	18562814	18562965	ID-75291
SL3.0ch09	18574456	18574607	ID-75292
SL3.0ch09	18574847	18574998	ID-75293
SL3.0ch09	18578100	18578293	ID-75294
SL3.0ch09	18601251	18601457	ID-75295
SL3.0ch09	18610809	18610960	ID-75296
SL3.0ch09	18613222	18613373	ID-75297
SL3.0ch09	18622237	18622388	ID-75298
SL3.0ch09	18622578	18622733	ID-75299
SL3.0ch09	18629903	18630054	ID-75300
SL3.0ch09	18643693	18643844	ID-75301
SL3.0ch09	18653567	18653718	ID-75302
SL3.0ch09	18654069	18654220	ID-75303
SL3.0ch09	18656908	18657059	ID-75304
SL3.0ch09	18668585	18668736	ID-75305
SL3.0ch09	18679058	18679209	ID-75306
SL3.0ch09	18690737	18690888	ID-75307
SL3.0ch09	18703952	18704103	ID-75308
SL3.0ch09	18704810	18704961	ID-75309
SL3.0ch09	18705642	18705797	ID-75310
SL3.0ch09	18706158	18706455	ID-75311
SL3.0ch09	18706834	18706985	ID-75312
SL3.0ch09	18713835	18713986	ID-75313
SL3.0ch09	18715018	18715169	ID-75314
SL3.0ch09	18725788	18725939	ID-75315
SL3.0ch09	18730297	18730448	ID-75316
SL3.0ch09	18743901	18744199	ID-75317
SL3.0ch09	18747963	18748114	ID-75318
SL3.0ch09	18748178	18748329	ID-75319
SL3.0ch09	18754614	18754765	ID-75320
SL3.0ch09	18766205	18766356	ID-75321
SL3.0ch09	18778731	18778882	ID-75322
SL3.0ch09	18785520	18785822	ID-75323
SL3.0ch09	18811269	18811420	ID-75324
SL3.0ch09	18811633	18811784	ID-75325
SL3.0ch09	18836735	18836886	ID-75326
SL3.0ch09	18837232	18837383	ID-75327
SL3.0ch09	18839269	18839420	ID-75328
SL3.0ch09	18863027	18863178	ID-75329
SL3.0ch09	18864716	18864867	ID-75330
SL3.0ch09	18918868	18919019	ID-75331
SL3.0ch09	18922908	18923059	ID-75332
SL3.0ch09	18944054	18944205	ID-75333
SL3.0ch09	18944882	18945033	ID-75334
SL3.0ch09	18947241	18947392	ID-75335
SL3.0ch09	18948119	18948327	ID-75336
SL3.0ch09	18948462	18948613	ID-75337
SL3.0ch09	18949382	18949640	ID-75338
SL3.0ch09	18955655	18955806	ID-75339
SL3.0ch09	18974433	18974584	ID-75340
SL3.0ch09	18975013	18975164	ID-75341
SL3.0ch09	18983069	18983220	ID-75342
SL3.0ch09	18988172	18988323	ID-75343
SL3.0ch09	18989840	18990067	ID-75344
SL3.0ch09	18990789	18990973	ID-75345
SL3.0ch09	18991139	18991290	ID-75346
SL3.0ch09	18994413	18994564	ID-75347
SL3.0ch09	18996843	18996994	ID-75348
SL3.0ch09	19002047	19002284	ID-75349
SL3.0ch09	19011492	19011643	ID-75350
SL3.0ch09	19020430	19020581	ID-75351
SL3.0ch09	19033848	19033999	ID-75352
SL3.0ch09	19034415	19034566	ID-75353
SL3.0ch09	19041415	19041566	ID-75354
SL3.0ch09	19052470	19052621	ID-75355
SL3.0ch09	19058507	19058658	ID-75356
SL3.0ch09	19063056	19063207	ID-75357
SL3.0ch09	19068940	19069091	ID-75358
SL3.0ch09	19075525	19075676	ID-75359
SL3.0ch09	19081079	19081230	ID-75360
SL3.0ch09	19081321	19081472	ID-75361
SL3.0ch09	19081680	19081831	ID-75362
SL3.0ch09	19084963	19085114	ID-75363
SL3.0ch09	19086034	19086185	ID-75364
SL3.0ch09	19092166	19092317	ID-75365
SL3.0ch09	19093946	19094097	ID-75366
SL3.0ch09	19094164	19094315	ID-75367
SL3.0ch09	19129174	19129325	ID-75368
SL3.0ch09	19135351	19135502	ID-75369
SL3.0ch09	19140169	19140320	ID-75370
SL3.0ch09	19140520	19140671	ID-75371
SL3.0ch09	19147983	19148301	ID-75372
SL3.0ch09	19148343	19148494	ID-75373
SL3.0ch09	19150568	19150759	ID-75374
SL3.0ch09	19157492	19157643	ID-75375
SL3.0ch09	19162829	19162980	ID-75376
SL3.0ch09	19164282	19164512	ID-75377
SL3.0ch09	19167836	19167987	ID-75378
SL3.0ch09	19171046	19171197	ID-75379
SL3.0ch09	19176665	19176816	ID-75380
SL3.0ch09	19181788	19181939	ID-75381
SL3.0ch09	19182204	19182355	ID-75382
SL3.0ch09	19182404	19182591	ID-75383
SL3.0ch09	19185981	19186132	ID-75384
SL3.0ch09	19211358	19211509	ID-75385
SL3.0ch09	19245966	19246117	ID-75386
SL3.0ch09	20481042	20481193	ID-75387
SL3.0ch09	20500045	20500196	ID-75388
SL3.0ch09	20501523	20501674	ID-75389
SL3.0ch09	20503052	20503203	ID-75390
SL3.0ch09	20509361	20509512	ID-75391
SL3.0ch09	20515894	20516045	ID-75392
SL3.0ch09	20517297	20517448	ID-75393
SL3.0ch09	20517909	20518110	ID-75394
SL3.0ch09	20519989	20520140	ID-75395
SL3.0ch09	20577453	20577604	ID-75396
SL3.0ch09	20583503	20583822	ID-75397
SL3.0ch09	20587020	20587171	ID-75398
SL3.0ch09	20590362	20590513	ID-75399
SL3.0ch09	20605182	20605333	ID-75400
SL3.0ch09	20624788	20624939	ID-75401
SL3.0ch09	20625247	20625398	ID-75402
SL3.0ch09	20631081	20631232	ID-75403
SL3.0ch09	20636945	20637096	ID-75404
SL3.0ch09	20638306	20638457	ID-75405
SL3.0ch09	20651258	20651435	ID-75406
SL3.0ch09	20652862	20653013	ID-75407
SL3.0ch09	20656921	20657155	ID-75408
SL3.0ch09	20678563	20678775	ID-75409
SL3.0ch09	20800831	20800982	ID-75410
SL3.0ch09	20810430	20810581	ID-75411
SL3.0ch09	20827972	20828207	ID-75412
SL3.0ch09	20829544	20829695	ID-75413
SL3.0ch09	20864646	20864797	ID-75414
SL3.0ch09	20883564	20883816	ID-75415
SL3.0ch09	20889827	20889978	ID-75416
SL3.0ch09	20894384	20894535	ID-75417
SL3.0ch09	20901680	20901831	ID-75418
SL3.0ch09	20917364	20917671	ID-75419
SL3.0ch09	20918567	20918718	ID-75420
SL3.0ch09	20925269	20925420	ID-75421
SL3.0ch09	20929865	20930016	ID-75422
SL3.0ch09	20931306	20931457	ID-75423
SL3.0ch09	20934722	20934873	ID-75424
SL3.0ch09	20942279	20942430	ID-75425
SL3.0ch09	20959394	20959638	ID-75426
SL3.0ch09	20961219	20961370	ID-75427
SL3.0ch09	20961897	20962048	ID-75428
SL3.0ch09	20978341	20978492	ID-75429
SL3.0ch09	20978691	20978842	ID-75430
SL3.0ch09	20983734	20984071	ID-75431
SL3.0ch09	20986424	20986575	ID-75432
SL3.0ch09	20989651	20989802	ID-75433
SL3.0ch09	21005878	21006029	ID-75434
SL3.0ch09	21006829	21006980	ID-75435
SL3.0ch09	21011950	21012101	ID-75436
SL3.0ch09	21012967	21013118	ID-75437
SL3.0ch09	21028614	21028842	ID-75438
SL3.0ch09	21042407	21042558	ID-75439
SL3.0ch09	21047887	21048075	ID-75440
SL3.0ch09	21065680	21065831	ID-75441
SL3.0ch09	21067606	21067757	ID-75442
SL3.0ch09	21076381	21076532	ID-75443
SL3.0ch09	21076665	21076816	ID-75444
SL3.0ch09	21076879	21077030	ID-75445
SL3.0ch09	21080547	21080698	ID-75446
SL3.0ch09	21086448	21086599	ID-75447
SL3.0ch09	21092325	21092476	ID-75448
SL3.0ch09	21097244	21097395	ID-75449
SL3.0ch09	21099025	21099176	ID-75450
SL3.0ch09	21103313	21103464	ID-75451
SL3.0ch09	21108532	21108683	ID-75452
SL3.0ch09	21117987	21118138	ID-75453
SL3.0ch09	21172820	21172971	ID-75454
SL3.0ch09	21174301	21174452	ID-75455
SL3.0ch09	21179474	21179631	ID-75456
SL3.0ch09	21184553	21184704	ID-75457
SL3.0ch09	21209729	21209880	ID-75458
SL3.0ch09	21216375	21217300	ID-75459
SL3.0ch09	21224052	21224203	ID-75460
SL3.0ch09	21227024	21227175	ID-75461
SL3.0ch09	21232685	21232836	ID-75462
SL3.0ch09	21234172	21234323	ID-75463
SL3.0ch09	21235798	21235949	ID-75464
SL3.0ch09	21239408	21239559	ID-75465
SL3.0ch09	21250350	21250618	ID-75466
SL3.0ch09	21258539	21258771	ID-75467
SL3.0ch09	21260185	21260380	ID-75468
SL3.0ch09	21261258	21261484	ID-75469
SL3.0ch09	21272324	21272815	ID-75470
SL3.0ch09	21272906	21273140	ID-75471
SL3.0ch09	21273670	21273821	ID-75472
SL3.0ch09	21275451	21275602	ID-75473
SL3.0ch09	21282227	21282378	ID-75474
SL3.0ch09	21301731	21302144	ID-75475
SL3.0ch09	21302160	21302599	ID-75476
SL3.0ch09	21302665	21302816	ID-75477
SL3.0ch09	21306956	21307107	ID-75478
SL3.0ch09	21323436	21323587	ID-75479
SL3.0ch09	21326002	21326506	ID-75480
SL3.0ch09	21330949	21331283	ID-75481
SL3.0ch09	21331319	21331555	ID-75482
SL3.0ch09	21341942	21342093	ID-75483
SL3.0ch09	21351260	21351411	ID-75484
SL3.0ch09	21357345	21357496	ID-75485
SL3.0ch09	21361977	21362128	ID-75486
SL3.0ch09	21365665	21365816	ID-75487
SL3.0ch09	21370449	21370600	ID-75488
SL3.0ch09	21370995	21371146	ID-75489
SL3.0ch09	21372718	21372869	ID-75490
SL3.0ch09	21377067	21377218	ID-75491
SL3.0ch09	21381267	21381418	ID-75492
SL3.0ch09	21384085	21384236	ID-75493
SL3.0ch09	21387006	21387157	ID-75494
SL3.0ch09	21387192	21387343	ID-75495
SL3.0ch09	21390351	21390502	ID-75496
SL3.0ch09	21395571	21395722	ID-75497
SL3.0ch09	21403024	21403175	ID-75498
SL3.0ch09	21404222	21404373	ID-75499
SL3.0ch09	21410531	21410682	ID-75500
SL3.0ch09	21420267	21420418	ID-75501
SL3.0ch09	21423856	21424007	ID-75502
SL3.0ch09	21432372	21432523	ID-75503
SL3.0ch09	21434721	21434872	ID-75504
SL3.0ch09	21436666	21436817	ID-75505
SL3.0ch09	21440858	21441009	ID-75506
SL3.0ch09	21441223	21441374	ID-75507
SL3.0ch09	21443465	21443616	ID-75508
SL3.0ch09	21447431	21447639	ID-75509
SL3.0ch09	21453426	21453577	ID-75510
SL3.0ch09	21464478	21464629	ID-75511
SL3.0ch09	21465042	21465193	ID-75512
SL3.0ch09	21469169	21469320	ID-75513
SL3.0ch09	21475702	21475853	ID-75514
SL3.0ch09	21475958	21476109	ID-75515
SL3.0ch09	21478915	21479066	ID-75516
SL3.0ch09	21488300	21488451	ID-75517
SL3.0ch09	21493891	21494042	ID-75518
SL3.0ch09	21503020	21503310	ID-75519
SL3.0ch09	21519667	21519818	ID-75520
SL3.0ch09	21532450	21532601	ID-75521
SL3.0ch09	21543661	21543812	ID-75522
SL3.0ch09	21550711	21550862	ID-75523
SL3.0ch09	21556658	21556846	ID-75524
SL3.0ch09	21564826	21564977	ID-75525
SL3.0ch09	21583990	21584141	ID-75526
SL3.0ch09	21596808	21596959	ID-75527
SL3.0ch09	21604306	21604457	ID-75528
SL3.0ch09	21612010	21612161	ID-75529
SL3.0ch09	21614265	21614416	ID-75530
SL3.0ch09	21618969	21619162	ID-75531
SL3.0ch09	21630622	21630773	ID-75532
SL3.0ch09	21633912	21634063	ID-75533
SL3.0ch09	21655997	21656148	ID-75534
SL3.0ch09	21670769	21670927	ID-75535
SL3.0ch09	21691205	21691356	ID-75536
SL3.0ch09	21695824	21695975	ID-75537
SL3.0ch09	21707291	21707442	ID-75538
SL3.0ch09	21719873	21720024	ID-75539
SL3.0ch09	21720144	21720295	ID-75540
SL3.0ch09	21731219	21731370	ID-75541
SL3.0ch09	21735197	21735348	ID-75542
SL3.0ch09	21736376	21736527	ID-75543
SL3.0ch09	21736667	21736875	ID-75544
SL3.0ch09	21737155	21737306	ID-75545
SL3.0ch09	21744494	21744645	ID-75546
SL3.0ch09	21746165	21746316	ID-75547
SL3.0ch09	21747791	21747942	ID-75548
SL3.0ch09	21761065	21761216	ID-75549
SL3.0ch09	21766055	21766206	ID-75550
SL3.0ch09	21772037	21772188	ID-75551
SL3.0ch09	21772252	21772403	ID-75552
SL3.0ch09	21778123	21778371	ID-75553
SL3.0ch09	21778445	21778596	ID-75554
SL3.0ch09	21778733	21779054	ID-75555
SL3.0ch09	21779081	21779232	ID-75556
SL3.0ch09	21783318	21783469	ID-75557
SL3.0ch09	21787111	21787455	ID-75558
SL3.0ch09	21787663	21787814	ID-75559
SL3.0ch09	21788356	21788507	ID-75560
SL3.0ch09	21788591	21788742	ID-75561
SL3.0ch09	21791627	21791778	ID-75562
SL3.0ch09	21791948	21792099	ID-75563
SL3.0ch09	21792285	21792539	ID-75564
SL3.0ch09	21792692	21793061	ID-75565
SL3.0ch09	21801143	21801294	ID-75566
SL3.0ch09	21801320	21801471	ID-75567
SL3.0ch09	21807212	21807515	ID-75568
SL3.0ch09	21812566	21812717	ID-75569
SL3.0ch09	21816515	21816696	ID-75570
SL3.0ch09	21817050	21817201	ID-75571
SL3.0ch09	21821608	21821759	ID-75572
SL3.0ch09	21823734	21824129	ID-75573
SL3.0ch09	21836754	21836905	ID-75574
SL3.0ch09	21850444	21850595	ID-75575
SL3.0ch09	21856912	21857063	ID-75576
SL3.0ch09	21857554	21857750	ID-75577
SL3.0ch09	21878838	21878989	ID-75578
SL3.0ch09	21892933	21893089	ID-75579
SL3.0ch09	21895380	21896022	ID-75580
SL3.0ch09	21896114	21896325	ID-75581
SL3.0ch09	21904985	21905136	ID-75582
SL3.0ch09	21917931	21918082	ID-75583
SL3.0ch09	21936822	21936973	ID-75584
SL3.0ch09	21956320	21956471	ID-75585
SL3.0ch09	22001843	22001994	ID-75586
SL3.0ch09	22015795	22015946	ID-75587
SL3.0ch09	22021342	22021493	ID-75588
SL3.0ch09	22031731	22031882	ID-75589
SL3.0ch09	22032177	22032351	ID-75590
SL3.0ch09	22039303	22039476	ID-75591
SL3.0ch09	22044942	22045093	ID-75592
SL3.0ch09	22051905	22052056	ID-75593
SL3.0ch09	22066727	22066878	ID-75594
SL3.0ch09	22109975	22110126	ID-75595
SL3.0ch09	22111231	22111382	ID-75596
SL3.0ch09	22128816	22128967	ID-75597
SL3.0ch09	22135954	22136105	ID-75598
SL3.0ch09	22149322	22149473	ID-75599
SL3.0ch09	22172565	22172716	ID-75600
SL3.0ch09	22214939	22215090	ID-75601
SL3.0ch09	22237787	22237938	ID-75602
SL3.0ch09	22272379	22272530	ID-75603
SL3.0ch09	22275717	22275868	ID-75604
SL3.0ch09	22314078	22314229	ID-75605
SL3.0ch09	22333400	22333551	ID-75606
SL3.0ch09	22340111	22340262	ID-75607
SL3.0ch09	22342793	22342944	ID-75608
SL3.0ch09	22345754	22345905	ID-75609
SL3.0ch09	22350957	22351195	ID-75610
SL3.0ch09	22351217	22351540	ID-75611
SL3.0ch09	22352207	22352358	ID-75612
SL3.0ch09	22352537	22352836	ID-75613
SL3.0ch09	22353056	22353207	ID-75614
SL3.0ch09	22359418	22359569	ID-75615
SL3.0ch09	22368407	22368558	ID-75616
SL3.0ch09	22376174	22376325	ID-75617
SL3.0ch09	22384425	22384603	ID-75618
SL3.0ch09	22384941	22385176	ID-75619
SL3.0ch09	22388081	22388362	ID-75620
SL3.0ch09	22400439	22400590	ID-75621
SL3.0ch09	22417278	22417610	ID-75622
SL3.0ch09	22420134	22420285	ID-75623
SL3.0ch09	22428467	22428618	ID-75624
SL3.0ch09	22429490	22429641	ID-75625
SL3.0ch09	22430265	22430416	ID-75626
SL3.0ch09	22440947	22441098	ID-75627
SL3.0ch09	22443465	22443722	ID-75628
SL3.0ch09	22455526	22455677	ID-75629
SL3.0ch09	22459412	22459563	ID-75630
SL3.0ch09	22460071	22460222	ID-75631
SL3.0ch09	22461401	22461609	ID-75632
SL3.0ch09	22463599	22463750	ID-75633
SL3.0ch09	22470684	22470835	ID-75634
SL3.0ch09	22474777	22474968	ID-75635
SL3.0ch09	22475380	22475531	ID-75636
SL3.0ch09	22483333	22483484	ID-75637
SL3.0ch09	22502423	22502574	ID-75638
SL3.0ch09	22502986	22503137	ID-75639
SL3.0ch09	22511907	22512183	ID-75640
SL3.0ch09	22512401	22512552	ID-75641
SL3.0ch09	22513063	22513214	ID-75642
SL3.0ch09	22513254	22513677	ID-75643
SL3.0ch09	22514038	22514262	ID-75644
SL3.0ch09	22520940	22521439	ID-75645
SL3.0ch09	22521776	22522255	ID-75646
SL3.0ch09	22522306	22522799	ID-75647
SL3.0ch09	22531976	22532127	ID-75648
SL3.0ch09	22537584	22537735	ID-75649
SL3.0ch09	22547509	22547660	ID-75650
SL3.0ch09	22557635	22557875	ID-75651
SL3.0ch09	22558049	22558328	ID-75652
SL3.0ch09	22561615	22561766	ID-75653
SL3.0ch09	22585320	22585471	ID-75654
SL3.0ch09	22586498	22586649	ID-75655
SL3.0ch09	22593653	22593804	ID-75656
SL3.0ch09	22595398	22595674	ID-75657
SL3.0ch09	22606839	22606990	ID-75658
SL3.0ch09	22640106	22640257	ID-75659
SL3.0ch09	22642478	22642629	ID-75660
SL3.0ch09	22674918	22675069	ID-75661
SL3.0ch09	22681054	22681205	ID-75662
SL3.0ch09	22687803	22687954	ID-75663
SL3.0ch09	22692297	22692448	ID-75664
SL3.0ch09	22704144	22704295	ID-75665
SL3.0ch09	22705421	22705572	ID-75666
SL3.0ch09	22710525	22710676	ID-75667
SL3.0ch09	22712677	22712828	ID-75668
SL3.0ch09	22718499	22718650	ID-75669
SL3.0ch09	22718840	22719039	ID-75670
SL3.0ch09	22720340	22720491	ID-75671
SL3.0ch09	22751467	22751618	ID-75672
SL3.0ch09	22763583	22763855	ID-75673
SL3.0ch09	22764516	22764667	ID-75674
SL3.0ch09	22776224	22776375	ID-75675
SL3.0ch09	22782134	22782285	ID-75676
SL3.0ch09	22793983	22794134	ID-75677
SL3.0ch09	22801073	22801224	ID-75678
SL3.0ch09	22802287	22802509	ID-75679
SL3.0ch09	22803868	22804019	ID-75680
SL3.0ch09	22810589	22810772	ID-75681
SL3.0ch09	22821067	22821218	ID-75682
SL3.0ch09	22824101	22824252	ID-75683
SL3.0ch09	22824889	22825040	ID-75684
SL3.0ch09	22854771	22854922	ID-75685
SL3.0ch09	22861790	22861941	ID-75686
SL3.0ch09	22870708	22870859	ID-75687
SL3.0ch09	22892535	22892686	ID-75688
SL3.0ch09	22893628	22893779	ID-75689
SL3.0ch09	22927005	22927156	ID-75690
SL3.0ch09	22929177	22929328	ID-75691
SL3.0ch09	22932988	22933139	ID-75692
SL3.0ch09	22940384	22940535	ID-75693
SL3.0ch09	22940601	22940752	ID-75694
SL3.0ch09	22948789	22948940	ID-75695
SL3.0ch09	22949859	22950077	ID-75696
SL3.0ch09	22954299	22954450	ID-75697
SL3.0ch09	22958659	22958810	ID-75698
SL3.0ch09	22965358	22965646	ID-75699
SL3.0ch09	22966023	22966174	ID-75700
SL3.0ch09	22966217	22966368	ID-75701
SL3.0ch09	22977625	22977977	ID-75702
SL3.0ch09	22990007	22990158	ID-75703
SL3.0ch09	22996319	22996470	ID-75704
SL3.0ch09	22996502	22996699	ID-75705
SL3.0ch09	22996713	22996864	ID-75706
SL3.0ch09	22996882	22997033	ID-75707
SL3.0ch09	22997221	22997372	ID-75708
SL3.0ch09	23001973	23002124	ID-75709
SL3.0ch09	23010645	23010796	ID-75710
SL3.0ch09	23012342	23012493	ID-75711
SL3.0ch09	23021318	23021711	ID-75712
SL3.0ch09	23021814	23021965	ID-75713
SL3.0ch09	23028029	23028180	ID-75714
SL3.0ch09	23030592	23030869	ID-75715
SL3.0ch09	23030913	23031064	ID-75716
SL3.0ch09	23033613	23033764	ID-75717
SL3.0ch09	23035495	23035646	ID-75718
SL3.0ch09	23039269	23039420	ID-75719
SL3.0ch09	23039720	23039871	ID-75720
SL3.0ch09	23040531	23040682	ID-75721
SL3.0ch09	23046675	23046826	ID-75722
SL3.0ch09	23057079	23057230	ID-75723
SL3.0ch09	23069464	23069615	ID-75724
SL3.0ch09	23070774	23070925	ID-75725
SL3.0ch09	23076762	23076913	ID-75726
SL3.0ch09	23085165	23085316	ID-75727
SL3.0ch09	23087887	23088038	ID-75728
SL3.0ch09	23094205	23094356	ID-75729
SL3.0ch09	23097525	23097676	ID-75730
SL3.0ch09	23125067	23125256	ID-75731
SL3.0ch09	23129337	23129488	ID-75732
SL3.0ch09	23135355	23135506	ID-75733
SL3.0ch09	23141909	23142060	ID-75734
SL3.0ch09	23143559	23143710	ID-75735
SL3.0ch09	23163930	23164081	ID-75736
SL3.0ch09	23178195	23178346	ID-75737
SL3.0ch09	23195322	23195487	ID-75738
SL3.0ch09	23202566	23202717	ID-75739
SL3.0ch09	23216128	23216279	ID-75740
SL3.0ch09	23225664	23225815	ID-75741
SL3.0ch09	23230701	23230852	ID-75742
SL3.0ch09	23236491	23236642	ID-75743
SL3.0ch09	23236880	23237031	ID-75744
SL3.0ch09	23254719	23254870	ID-75745
SL3.0ch09	23258318	23258469	ID-75746
SL3.0ch09	23261637	23261788	ID-75747
SL3.0ch09	23262495	23262646	ID-75748
SL3.0ch09	23264038	23264189	ID-75749
SL3.0ch09	23276609	23276760	ID-75750
SL3.0ch09	23282561	23282712	ID-75751
SL3.0ch09	23301840	23301991	ID-75752
SL3.0ch09	23302114	23302265	ID-75753
SL3.0ch09	23302488	23302639	ID-75754
SL3.0ch09	23314119	23314270	ID-75755
SL3.0ch09	23320509	23320660	ID-75756
SL3.0ch09	23320858	23321009	ID-75757
SL3.0ch09	23325017	23325168	ID-75758
SL3.0ch09	23342129	23342280	ID-75759
SL3.0ch09	23347091	23347242	ID-75760
SL3.0ch09	23399468	23399619	ID-75761
SL3.0ch09	23413978	23414129	ID-75762
SL3.0ch09	23414239	23414390	ID-75763
SL3.0ch09	23424511	23424662	ID-75764
SL3.0ch09	23432944	23433095	ID-75765
SL3.0ch09	23446009	23446160	ID-75766
SL3.0ch09	23446814	23446965	ID-75767
SL3.0ch09	23448176	23448327	ID-75768
SL3.0ch09	23462834	23462985	ID-75769
SL3.0ch09	23496840	23496991	ID-75770
SL3.0ch09	23502058	23502209	ID-75771
SL3.0ch09	23514374	23514525	ID-75772
SL3.0ch09	23522045	23522196	ID-75773
SL3.0ch09	23534964	23535115	ID-75774
SL3.0ch09	23545924	23546075	ID-75775
SL3.0ch09	23565889	23566040	ID-75776
SL3.0ch09	23568246	23568397	ID-75777
SL3.0ch09	23569684	23569835	ID-75778
SL3.0ch09	23575550	23575701	ID-75779
SL3.0ch09	23575762	23575913	ID-75780
SL3.0ch09	23593846	23594082	ID-75781
SL3.0ch09	23611952	23612103	ID-75782
SL3.0ch09	23622264	23622415	ID-75783
SL3.0ch09	23640992	23641143	ID-75784
SL3.0ch09	23653573	23653724	ID-75785
SL3.0ch09	23654753	23654904	ID-75786
SL3.0ch09	23660455	23660606	ID-75787
SL3.0ch09	23711570	23711721	ID-75788
SL3.0ch09	23715559	23715710	ID-75789
SL3.0ch09	23718168	23718319	ID-75790
SL3.0ch09	23754972	23755123	ID-75791
SL3.0ch09	23761990	23762141	ID-75792
SL3.0ch09	23762787	23762938	ID-75793
SL3.0ch09	23767383	23767534	ID-75794
SL3.0ch09	23769511	23769662	ID-75795
SL3.0ch09	23793834	23793985	ID-75796
SL3.0ch09	23796223	23796374	ID-75797
SL3.0ch09	23802687	23802838	ID-75798
SL3.0ch09	23806528	23806679	ID-75799
SL3.0ch09	23849116	23849267	ID-75800
SL3.0ch09	23851097	23851248	ID-75801
SL3.0ch09	23853695	23853846	ID-75802
SL3.0ch09	23865129	23865280	ID-75803
SL3.0ch09	23870930	23871081	ID-75804
SL3.0ch09	23879298	23879700	ID-75805
SL3.0ch09	23881077	23881228	ID-75806
SL3.0ch09	23889721	23889872	ID-75807
SL3.0ch09	23900626	23900777	ID-75808
SL3.0ch09	23901470	23901621	ID-75809
SL3.0ch09	23905218	23905369	ID-75810
SL3.0ch09	23905841	23905992	ID-75811
SL3.0ch09	23911542	23911693	ID-75812
SL3.0ch09	23920614	23920765	ID-75813
SL3.0ch09	23927156	23927366	ID-75814
SL3.0ch09	23934872	23935023	ID-75815
SL3.0ch09	23979493	23979770	ID-75816
SL3.0ch09	23987632	23988134	ID-75817
SL3.0ch09	23988185	23988811	ID-75818
SL3.0ch09	23992094	23992527	ID-75819
SL3.0ch09	23992623	23992836	ID-75820
SL3.0ch09	23997836	23997987	ID-75821
SL3.0ch09	23998132	23998283	ID-75822
SL3.0ch09	24001371	24001522	ID-75823
SL3.0ch09	24002490	24002641	ID-75824
SL3.0ch09	24014016	24014167	ID-75825
SL3.0ch09	24018455	24018606	ID-75826
SL3.0ch09	24034190	24034341	ID-75827
SL3.0ch09	24042702	24042920	ID-75828
SL3.0ch09	24044716	24044867	ID-75829
SL3.0ch09	24073488	24073639	ID-75830
SL3.0ch09	24083848	24083999	ID-75831
SL3.0ch09	24097265	24097416	ID-75832
SL3.0ch09	24118817	24118968	ID-75833
SL3.0ch09	24132213	24132364	ID-75834
SL3.0ch09	24146952	24147103	ID-75835
SL3.0ch09	24149874	24150025	ID-75836
SL3.0ch09	24150072	24150223	ID-75837
SL3.0ch09	24154817	24155045	ID-75838
SL3.0ch09	24155331	24155482	ID-75839
SL3.0ch09	24166462	24166613	ID-75840
SL3.0ch09	24178829	24178980	ID-75841
SL3.0ch09	24180711	24180862	ID-75842
SL3.0ch09	24209841	24209992	ID-75843
SL3.0ch09	24210038	24210189	ID-75844
SL3.0ch09	24210427	24210578	ID-75845
SL3.0ch09	24215539	24215690	ID-75846
SL3.0ch09	24215727	24215878	ID-75847
SL3.0ch09	24237584	24237735	ID-75848
SL3.0ch09	24241768	24241919	ID-75849
SL3.0ch09	24242856	24243007	ID-75850
SL3.0ch09	24243449	24243600	ID-75851
SL3.0ch09	24245560	24245711	ID-75852
SL3.0ch09	24248894	24249045	ID-75853
SL3.0ch09	24251610	24251761	ID-75854
SL3.0ch09	24279385	24279536	ID-75855
SL3.0ch09	24286504	24286655	ID-75856
SL3.0ch09	24288019	24288170	ID-75857
SL3.0ch09	24290386	24290537	ID-75858
SL3.0ch09	24293914	24294065	ID-75859
SL3.0ch09	24303691	24303842	ID-75860
SL3.0ch09	24306871	24307022	ID-75861
SL3.0ch09	24316996	24317204	ID-75862
SL3.0ch09	24334336	24334487	ID-75863
SL3.0ch09	24344789	24344940	ID-75864
SL3.0ch09	24355801	24355952	ID-75865
SL3.0ch09	24357152	24357303	ID-75866
SL3.0ch09	24364904	24365055	ID-75867
SL3.0ch09	24386906	24387057	ID-75868
SL3.0ch09	24387497	24387648	ID-75869
SL3.0ch09	24393496	24393647	ID-75870
SL3.0ch09	24394175	24394326	ID-75871
SL3.0ch09	24407296	24407447	ID-75872
SL3.0ch09	24416226	24416377	ID-75873
SL3.0ch09	24439054	24439205	ID-75874
SL3.0ch09	24441927	24442078	ID-75875
SL3.0ch09	24454299	24454450	ID-75876
SL3.0ch09	24458928	24459079	ID-75877
SL3.0ch09	24460966	24461164	ID-75878
SL3.0ch09	24481651	24481802	ID-75879
SL3.0ch09	24490441	24490592	ID-75880
SL3.0ch09	24523355	24523506	ID-75881
SL3.0ch09	24550583	24550734	ID-75882
SL3.0ch09	24566049	24566200	ID-75883
SL3.0ch09	24566289	24566440	ID-75884
SL3.0ch09	24572733	24572884	ID-75885
SL3.0ch09	24581904	24582055	ID-75886
SL3.0ch09	24585651	24585802	ID-75887
SL3.0ch09	24586806	24586957	ID-75888
SL3.0ch09	24603351	24603502	ID-75889
SL3.0ch09	24608753	24608904	ID-75890
SL3.0ch09	24659493	24659644	ID-75891
SL3.0ch09	24661245	24661396	ID-75892
SL3.0ch09	24676929	24677080	ID-75893
SL3.0ch09	24677201	24677352	ID-75894
SL3.0ch09	24677655	24677806	ID-75895
SL3.0ch09	24700993	24701171	ID-75896
SL3.0ch09	24706702	24706853	ID-75897
SL3.0ch09	24717071	24717222	ID-75898
SL3.0ch09	24726533	24726684	ID-75899
SL3.0ch09	24737083	24737234	ID-75900
SL3.0ch09	24769609	24769760	ID-75901
SL3.0ch09	24787721	24787872	ID-75902
SL3.0ch09	24798464	24798615	ID-75903
SL3.0ch09	24803172	24803323	ID-75904
SL3.0ch09	24803747	24803898	ID-75905
SL3.0ch09	24810586	24810737	ID-75906
SL3.0ch09	24810973	24811124	ID-75907
SL3.0ch09	24816051	24816202	ID-75908
SL3.0ch09	24816289	24816440	ID-75909
SL3.0ch09	24816802	24816953	ID-75910
SL3.0ch09	24817264	24817451	ID-75911
SL3.0ch09	24819423	24819574	ID-75912
SL3.0ch09	24819716	24819867	ID-75913
SL3.0ch09	24830088	24830239	ID-75914
SL3.0ch09	24837035	24837186	ID-75915
SL3.0ch09	24838499	24838650	ID-75916
SL3.0ch09	24844266	24844417	ID-75917
SL3.0ch09	24849134	24849285	ID-75918
SL3.0ch09	24850586	24850737	ID-75919
SL3.0ch09	24852723	24852874	ID-75920
SL3.0ch09	24854851	24855002	ID-75921
SL3.0ch09	24868086	24868253	ID-75922
SL3.0ch09	24869942	24870093	ID-75923
SL3.0ch09	24874488	24874639	ID-75924
SL3.0ch09	24874836	24874987	ID-75925
SL3.0ch09	24878100	24878251	ID-75926
SL3.0ch09	24889154	24889305	ID-75927
SL3.0ch09	24890471	24890664	ID-75928
SL3.0ch09	24890978	24891129	ID-75929
SL3.0ch09	24891166	24891317	ID-75930
SL3.0ch09	24899833	24899984	ID-75931
SL3.0ch09	24900017	24900402	ID-75932
SL3.0ch09	24900605	24900882	ID-75933
SL3.0ch09	24920324	24920475	ID-75934
SL3.0ch09	24924392	24924694	ID-75935
SL3.0ch09	24945260	24945442	ID-75936
SL3.0ch09	24946035	24946186	ID-75937
SL3.0ch09	24956897	24957076	ID-75938
SL3.0ch09	24963020	24963171	ID-75939
SL3.0ch09	24979243	24979433	ID-75940
SL3.0ch09	24982085	24982236	ID-75941
SL3.0ch09	24989104	24989260	ID-75942
SL3.0ch09	25011885	25012036	ID-75943
SL3.0ch09	25014350	25014501	ID-75944
SL3.0ch09	25042564	25042715	ID-75945
SL3.0ch09	25054054	25054205	ID-75946
SL3.0ch09	25054554	25054705	ID-75947
SL3.0ch09	25073799	25073950	ID-75948
SL3.0ch09	25081603	25081754	ID-75949
SL3.0ch09	25085784	25085935	ID-75950
SL3.0ch09	25093911	25094062	ID-75951
SL3.0ch09	25103673	25103824	ID-75952
SL3.0ch09	25104653	25104804	ID-75953
SL3.0ch09	25122454	25122605	ID-75954
SL3.0ch09	25130921	25131072	ID-75955
SL3.0ch09	25132526	25132677	ID-75956
SL3.0ch09	25134792	25134943	ID-75957
SL3.0ch09	25136184	25136478	ID-75958
SL3.0ch09	25138062	25138213	ID-75959
SL3.0ch09	25139637	25139788	ID-75960
SL3.0ch09	25147117	25147268	ID-75961
SL3.0ch09	25157634	25157785	ID-75962
SL3.0ch09	25160344	25160495	ID-75963
SL3.0ch09	25164862	25165013	ID-75964
SL3.0ch09	25167475	25167626	ID-75965
SL3.0ch09	25184088	25184239	ID-75966
SL3.0ch09	25192938	25193089	ID-75967
SL3.0ch09	25198408	25198559	ID-75968
SL3.0ch09	25205972	25206123	ID-75969
SL3.0ch09	25210143	25210294	ID-75970
SL3.0ch09	25225290	25225459	ID-75971
SL3.0ch09	25252472	25252623	ID-75972
SL3.0ch09	25279415	25279566	ID-75973
SL3.0ch09	25284933	25285084	ID-75974
SL3.0ch09	25287903	25288054	ID-75975
SL3.0ch09	25288215	25288366	ID-75976
SL3.0ch09	25293359	25293601	ID-75977
SL3.0ch09	25326875	25327026	ID-75978
SL3.0ch09	25327310	25327461	ID-75979
SL3.0ch09	25327759	25327910	ID-75980
SL3.0ch09	25328626	25328777	ID-75981
SL3.0ch09	25330241	25330392	ID-75982
SL3.0ch09	25330526	25330677	ID-75983
SL3.0ch09	25336642	25336793	ID-75984
SL3.0ch09	25339430	25339827	ID-75985
SL3.0ch09	25340092	25340243	ID-75986
SL3.0ch09	25343520	25343809	ID-75987
SL3.0ch09	25358073	25358224	ID-75988
SL3.0ch09	25373458	25373609	ID-75989
SL3.0ch09	25391790	25391947	ID-75990
SL3.0ch09	25396666	25396817	ID-75991
SL3.0ch09	25399715	25399942	ID-75992
SL3.0ch09	25406229	25406380	ID-75993
SL3.0ch09	25432561	25432712	ID-75994
SL3.0ch09	25437858	25438009	ID-75995
SL3.0ch09	25438053	25438424	ID-75996
SL3.0ch09	25438460	25438611	ID-75997
SL3.0ch09	25450553	25450704	ID-75998
SL3.0ch09	25462695	25462925	ID-75999
SL3.0ch09	25463148	25463299	ID-76000
SL3.0ch09	25463783	25463934	ID-76001
SL3.0ch09	25463973	25464124	ID-76002
SL3.0ch09	25468295	25468446	ID-76003
SL3.0ch09	25468655	25468806	ID-76004
SL3.0ch09	25517322	25517473	ID-76005
SL3.0ch09	25523840	25523991	ID-76006
SL3.0ch09	25527717	25527868	ID-76007
SL3.0ch09	25528498	25528649	ID-76008
SL3.0ch09	25534284	25534435	ID-76009
SL3.0ch09	25534796	25534947	ID-76010
SL3.0ch09	25547385	25547536	ID-76011
SL3.0ch09	25551124	25551275	ID-76012
SL3.0ch09	25552734	25553026	ID-76013
SL3.0ch09	25553817	25554056	ID-76014
SL3.0ch09	25561389	25561540	ID-76015
SL3.0ch09	25564233	25564384	ID-76016
SL3.0ch09	25577460	25577611	ID-76017
SL3.0ch09	25579575	25579726	ID-76018
SL3.0ch09	25580899	25581050	ID-76019
SL3.0ch09	25588485	25588636	ID-76020
SL3.0ch09	25592284	25592435	ID-76021
SL3.0ch09	25600407	25600558	ID-76022
SL3.0ch09	25600580	25600731	ID-76023
SL3.0ch09	25610878	25611029	ID-76024
SL3.0ch09	25613512	25613663	ID-76025
SL3.0ch09	25614017	25614168	ID-76026
SL3.0ch09	25620066	25620217	ID-76027
SL3.0ch09	25620941	25621092	ID-76028
SL3.0ch09	25626786	25626937	ID-76029
SL3.0ch09	25643341	25643492	ID-76030
SL3.0ch09	25646009	25646160	ID-76031
SL3.0ch09	25654289	25654552	ID-76032
SL3.0ch09	25656993	25657144	ID-76033
SL3.0ch09	25657390	25657541	ID-76034
SL3.0ch09	25659717	25659868	ID-76035
SL3.0ch09	25665495	25665646	ID-76036
SL3.0ch09	25666376	25666527	ID-76037
SL3.0ch09	25666952	25667103	ID-76038
SL3.0ch09	25672304	25672508	ID-76039
SL3.0ch09	25676173	25676324	ID-76040
SL3.0ch09	25678359	25678510	ID-76041
SL3.0ch09	25687503	25687654	ID-76042
SL3.0ch09	25708237	25708388	ID-76043
SL3.0ch09	25708617	25708768	ID-76044
SL3.0ch09	25737104	25737306	ID-76045
SL3.0ch09	25738192	25738343	ID-76046
SL3.0ch09	25741882	25742404	ID-76047
SL3.0ch09	25747448	25747599	ID-76048
SL3.0ch09	25760432	25760583	ID-76049
SL3.0ch09	25760729	25760880	ID-76050
SL3.0ch09	25765701	25765852	ID-76051
SL3.0ch09	25766010	25766276	ID-76052
SL3.0ch09	25770099	25770250	ID-76053
SL3.0ch09	25770675	25770826	ID-76054
SL3.0ch09	25771194	25771345	ID-76055
SL3.0ch09	25772172	25772323	ID-76056
SL3.0ch09	25776880	25777031	ID-76057
SL3.0ch09	25777340	25777575	ID-76058
SL3.0ch09	25782969	25783193	ID-76059
SL3.0ch09	25787756	25787907	ID-76060
SL3.0ch09	25800801	25800952	ID-76061
SL3.0ch09	25802543	25802694	ID-76062
SL3.0ch09	25803164	25803315	ID-76063
SL3.0ch09	25805655	25806066	ID-76064
SL3.0ch09	25806654	25806805	ID-76065
SL3.0ch09	25815191	25815342	ID-76066
SL3.0ch09	25816789	25816954	ID-76067
SL3.0ch09	25817150	25817301	ID-76068
SL3.0ch09	25818968	25819119	ID-76069
SL3.0ch09	25822602	25822753	ID-76070
SL3.0ch09	25833614	25833765	ID-76071
SL3.0ch09	25834734	25834885	ID-76072
SL3.0ch09	25836602	25836753	ID-76073
SL3.0ch09	25837155	25837306	ID-76074
SL3.0ch09	25842069	25842220	ID-76075
SL3.0ch09	25846779	25846930	ID-76076
SL3.0ch09	25850264	25850415	ID-76077
SL3.0ch09	25853382	25853533	ID-76078
SL3.0ch09	25854780	25854931	ID-76079
SL3.0ch09	25867198	25867349	ID-76080
SL3.0ch09	25871322	25871473	ID-76081
SL3.0ch09	25873559	25873710	ID-76082
SL3.0ch09	25873757	25873908	ID-76083
SL3.0ch09	25874684	25874835	ID-76084
SL3.0ch09	25889468	25889619	ID-76085
SL3.0ch09	25890843	25890994	ID-76086
SL3.0ch09	25891376	25891527	ID-76087
SL3.0ch09	25905480	25905631	ID-76088
SL3.0ch09	25913053	25913204	ID-76089
SL3.0ch09	25915051	25915202	ID-76090
SL3.0ch09	25946404	25946577	ID-76091
SL3.0ch09	25947255	25947406	ID-76092
SL3.0ch09	25958893	25959044	ID-76093
SL3.0ch09	25963087	25963238	ID-76094
SL3.0ch09	26768096	26768372	ID-76095
SL3.0ch09	26768749	26768900	ID-76096
SL3.0ch09	26769742	26769893	ID-76097
SL3.0ch09	26771838	26771989	ID-76098
SL3.0ch09	26805408	26805559	ID-76099
SL3.0ch09	26806921	26807072	ID-76100
SL3.0ch09	26820181	26820387	ID-76101
SL3.0ch09	26823577	26823777	ID-76102
SL3.0ch09	26826345	26826496	ID-76103
SL3.0ch09	26829207	26829358	ID-76104
SL3.0ch09	26835106	26835257	ID-76105
SL3.0ch09	26837752	26837903	ID-76106
SL3.0ch09	26843111	26843262	ID-76107
SL3.0ch09	26843281	26843432	ID-76108
SL3.0ch09	26845141	26845389	ID-76109
SL3.0ch09	26847926	26848268	ID-76110
SL3.0ch09	26853502	26853653	ID-76111
SL3.0ch09	26855149	26855300	ID-76112
SL3.0ch09	26861272	26861423	ID-76113
SL3.0ch09	26862073	26862224	ID-76114
SL3.0ch09	26864268	26864419	ID-76115
SL3.0ch09	26868353	26868504	ID-76116
SL3.0ch09	26878287	26878438	ID-76117
SL3.0ch09	26881656	26881807	ID-76118
SL3.0ch09	26888934	26889085	ID-76119
SL3.0ch09	26893684	26893835	ID-76120
SL3.0ch09	26900383	26900534	ID-76121
SL3.0ch09	26904438	26904589	ID-76122
SL3.0ch09	26909045	26909279	ID-76123
SL3.0ch09	26915054	26915205	ID-76124
SL3.0ch09	26918125	26918276	ID-76125
SL3.0ch09	26922467	26922618	ID-76126
SL3.0ch09	26924801	26924952	ID-76127
SL3.0ch09	26925770	26925921	ID-76128
SL3.0ch09	26925939	26926090	ID-76129
SL3.0ch09	26931489	26931640	ID-76130
SL3.0ch09	26934557	26934708	ID-76131
SL3.0ch09	26943422	26943573	ID-76132
SL3.0ch09	26946249	26946400	ID-76133
SL3.0ch09	26951299	26951450	ID-76134
SL3.0ch09	26961465	26961616	ID-76135
SL3.0ch09	26963848	26963999	ID-76136
SL3.0ch09	26966472	26966623	ID-76137
SL3.0ch09	26968498	26968758	ID-76138
SL3.0ch09	26969545	26969721	ID-76139
SL3.0ch09	26977327	26977579	ID-76140
SL3.0ch09	26981381	26981532	ID-76141
SL3.0ch09	26986777	26986928	ID-76142
SL3.0ch09	26992826	26992977	ID-76143
SL3.0ch09	26998653	26998804	ID-76144
SL3.0ch09	27004057	27004208	ID-76145
SL3.0ch09	27014227	27014378	ID-76146
SL3.0ch09	27031319	27031470	ID-76147
SL3.0ch09	27035281	27035432	ID-76148
SL3.0ch09	27041455	27041606	ID-76149
SL3.0ch09	27044346	27044497	ID-76150
SL3.0ch09	27054574	27054725	ID-76151
SL3.0ch09	27058737	27058888	ID-76152
SL3.0ch09	27059030	27059181	ID-76153
SL3.0ch09	27063379	27063530	ID-76154
SL3.0ch09	27065542	27065693	ID-76155
SL3.0ch09	27114485	27114636	ID-76156
SL3.0ch09	27115390	27115541	ID-76157
SL3.0ch09	27120625	27120776	ID-76158
SL3.0ch09	27121280	27121431	ID-76159
SL3.0ch09	27122042	27122193	ID-76160
SL3.0ch09	27132142	27132293	ID-76161
SL3.0ch09	27134962	27135113	ID-76162
SL3.0ch09	27136138	27136289	ID-76163
SL3.0ch09	27139363	27139514	ID-76164
SL3.0ch09	27140741	27140892	ID-76165
SL3.0ch09	27143270	27143421	ID-76166
SL3.0ch09	27145837	27145988	ID-76167
SL3.0ch09	27150681	27150850	ID-76168
SL3.0ch09	27156050	27156201	ID-76169
SL3.0ch09	27166172	27166323	ID-76170
SL3.0ch09	27170618	27170769	ID-76171
SL3.0ch09	27186611	27186798	ID-76172
SL3.0ch09	27188407	27188558	ID-76173
SL3.0ch09	27194144	27194295	ID-76174
SL3.0ch09	27208073	27208224	ID-76175
SL3.0ch09	27211840	27211991	ID-76176
SL3.0ch09	27217807	27217958	ID-76177
SL3.0ch09	27224625	27224783	ID-76178
SL3.0ch09	27229509	27229688	ID-76179
SL3.0ch09	27243948	27244347	ID-76180
SL3.0ch09	27250706	27250857	ID-76181
SL3.0ch09	27252098	27252249	ID-76182
SL3.0ch09	27263570	27263721	ID-76183
SL3.0ch09	27275096	27275247	ID-76184
SL3.0ch09	27276607	27276758	ID-76185
SL3.0ch09	27290531	27290682	ID-76186
SL3.0ch09	27299213	27299364	ID-76187
SL3.0ch09	27299755	27299906	ID-76188
SL3.0ch09	27312724	27312875	ID-76189
SL3.0ch09	27323881	27324032	ID-76190
SL3.0ch09	27324780	27324931	ID-76191
SL3.0ch09	27326929	27327080	ID-76192
SL3.0ch09	27335290	27335441	ID-76193
SL3.0ch09	27345770	27345921	ID-76194
SL3.0ch09	27349303	27349454	ID-76195
SL3.0ch09	27350417	27350568	ID-76196
SL3.0ch09	27355786	27355937	ID-76197
SL3.0ch09	27359486	27359637	ID-76198
SL3.0ch09	27364035	27364186	ID-76199
SL3.0ch09	27379956	27380107	ID-76200
SL3.0ch09	27381252	27381403	ID-76201
SL3.0ch09	27390365	27390516	ID-76202
SL3.0ch09	27393608	27393759	ID-76203
SL3.0ch09	27396436	27396587	ID-76204
SL3.0ch09	27401112	27401263	ID-76205
SL3.0ch09	27403985	27404136	ID-76206
SL3.0ch09	27410799	27410950	ID-76207
SL3.0ch09	27417056	27417207	ID-76208
SL3.0ch09	27417386	27417663	ID-76209
SL3.0ch09	27418598	27418749	ID-76210
SL3.0ch09	27439425	27439576	ID-76211
SL3.0ch09	27443978	27444129	ID-76212
SL3.0ch09	27449094	27449245	ID-76213
SL3.0ch09	27451168	27451319	ID-76214
SL3.0ch09	27457501	27457652	ID-76215
SL3.0ch09	27474488	27474639	ID-76216
SL3.0ch09	27482482	27482731	ID-76217
SL3.0ch09	27484696	27484847	ID-76218
SL3.0ch09	27488204	27488355	ID-76219
SL3.0ch09	27497360	27497511	ID-76220
SL3.0ch09	27498464	27498615	ID-76221
SL3.0ch09	27504563	27504714	ID-76222
SL3.0ch09	27507275	27507426	ID-76223
SL3.0ch09	27512173	27512363	ID-76224
SL3.0ch09	27521229	27521380	ID-76225
SL3.0ch09	27528881	27529032	ID-76226
SL3.0ch09	27529211	27529362	ID-76227
SL3.0ch09	27555564	27555715	ID-76228
SL3.0ch09	27556258	27556409	ID-76229
SL3.0ch09	27565081	27565963	ID-76230
SL3.0ch09	27578448	27578599	ID-76231
SL3.0ch09	27584390	27584541	ID-76232
SL3.0ch09	27592990	27593141	ID-76233
SL3.0ch09	27596044	27596195	ID-76234
SL3.0ch09	27596595	27596746	ID-76235
SL3.0ch09	27600016	27600167	ID-76236
SL3.0ch09	27628060	27628211	ID-76237
SL3.0ch09	27628269	27628434	ID-76238
SL3.0ch09	27628465	27628616	ID-76239
SL3.0ch09	27630663	27630814	ID-76240
SL3.0ch09	27634005	27634156	ID-76241
SL3.0ch09	27636969	27637120	ID-76242
SL3.0ch09	27642215	27642366	ID-76243
SL3.0ch09	27664072	27664223	ID-76244
SL3.0ch09	27667431	27667582	ID-76245
SL3.0ch09	27670244	27670395	ID-76246
SL3.0ch09	27671936	27672087	ID-76247
SL3.0ch09	27677511	27677662	ID-76248
SL3.0ch09	27682014	27682322	ID-76249
SL3.0ch09	27689299	27689450	ID-76250
SL3.0ch09	27689501	27689652	ID-76251
SL3.0ch09	27689866	27690017	ID-76252
SL3.0ch09	27696438	27696589	ID-76253
SL3.0ch09	27703807	27703960	ID-76254
SL3.0ch09	27710025	27710176	ID-76255
SL3.0ch09	27713094	27713245	ID-76256
SL3.0ch09	27716951	27717102	ID-76257
SL3.0ch09	27720448	27720599	ID-76258
SL3.0ch09	27732981	27733132	ID-76259
SL3.0ch09	27742756	27742907	ID-76260
SL3.0ch09	27747221	27747372	ID-76261
SL3.0ch09	27747527	27747678	ID-76262
SL3.0ch09	27755095	27755246	ID-76263
SL3.0ch09	27764420	27764571	ID-76264
SL3.0ch09	27768579	27768849	ID-76265
SL3.0ch09	27770474	27770625	ID-76266
SL3.0ch09	27773010	27773161	ID-76267
SL3.0ch09	27776460	27776616	ID-76268
SL3.0ch09	27777661	27777824	ID-76269
SL3.0ch09	27783783	27783934	ID-76270
SL3.0ch09	27785626	27785777	ID-76271
SL3.0ch09	27787985	27788136	ID-76272
SL3.0ch09	27788460	27788719	ID-76273
SL3.0ch09	27796038	27796189	ID-76274
SL3.0ch09	27796237	27796388	ID-76275
SL3.0ch09	27802524	27802675	ID-76276
SL3.0ch09	27803159	27803310	ID-76277
SL3.0ch09	27805657	27805808	ID-76278
SL3.0ch09	27827233	27827384	ID-76279
SL3.0ch09	27831779	27831930	ID-76280
SL3.0ch09	27835770	27835921	ID-76281
SL3.0ch09	27870386	27870537	ID-76282
SL3.0ch09	27904423	27904574	ID-76283
SL3.0ch09	27906884	27907035	ID-76284
SL3.0ch09	27907289	27907440	ID-76285
SL3.0ch09	27909494	27909645	ID-76286
SL3.0ch09	27918525	27918676	ID-76287
SL3.0ch09	27924896	27925047	ID-76288
SL3.0ch09	27939509	27939660	ID-76289
SL3.0ch09	27942063	27942214	ID-76290
SL3.0ch09	27947838	27947989	ID-76291
SL3.0ch09	27956727	27956878	ID-76292
SL3.0ch09	27980932	27981083	ID-76293
SL3.0ch09	27981303	27981513	ID-76294
SL3.0ch09	27990833	27990984	ID-76295
SL3.0ch09	27997328	27997479	ID-76296
SL3.0ch09	27999014	27999278	ID-76297
SL3.0ch09	28003510	28003661	ID-76298
SL3.0ch09	28006968	28007119	ID-76299
SL3.0ch09	28014367	28014518	ID-76300
SL3.0ch09	28015070	28015221	ID-76301
SL3.0ch09	28023498	28023649	ID-76302
SL3.0ch09	28027514	28027665	ID-76303
SL3.0ch09	28033071	28033222	ID-76304
SL3.0ch09	28035998	28036247	ID-76305
SL3.0ch09	28036280	28036431	ID-76306
SL3.0ch09	28046714	28046865	ID-76307
SL3.0ch09	28047941	28048092	ID-76308
SL3.0ch09	28048144	28048295	ID-76309
SL3.0ch09	28058794	28058945	ID-76310
SL3.0ch09	28060191	28060342	ID-76311
SL3.0ch09	28060492	28060731	ID-76312
SL3.0ch09	28070317	28070468	ID-76313
SL3.0ch09	28089051	28089202	ID-76314
SL3.0ch09	28089954	28090111	ID-76315
SL3.0ch09	28098394	28098545	ID-76316
SL3.0ch09	28099841	28100130	ID-76317
SL3.0ch09	28100324	28100475	ID-76318
SL3.0ch09	28105737	28105888	ID-76319
SL3.0ch09	28105945	28106098	ID-76320
SL3.0ch09	28107018	28107214	ID-76321
SL3.0ch09	28107894	28108045	ID-76322
SL3.0ch09	28111874	28112025	ID-76323
SL3.0ch09	28116733	28116958	ID-76324
SL3.0ch09	28118126	28118277	ID-76325
SL3.0ch09	28120897	28121048	ID-76326
SL3.0ch09	28134622	28134816	ID-76327
SL3.0ch09	28139333	28139484	ID-76328
SL3.0ch09	28139637	28139789	ID-76329
SL3.0ch09	28142070	28142221	ID-76330
SL3.0ch09	28142366	28142517	ID-76331
SL3.0ch09	28144403	28144554	ID-76332
SL3.0ch09	28144878	28145029	ID-76333
SL3.0ch09	28153376	28153550	ID-76334
SL3.0ch09	28154798	28154949	ID-76335
SL3.0ch09	28158559	28158710	ID-76336
SL3.0ch09	28183749	28183900	ID-76337
SL3.0ch09	28184326	28184477	ID-76338
SL3.0ch09	28184553	28184704	ID-76339
SL3.0ch09	28189861	28190047	ID-76340
SL3.0ch09	28196650	28196867	ID-76341
SL3.0ch09	28196963	28197114	ID-76342
SL3.0ch09	28197281	28197432	ID-76343
SL3.0ch09	28197657	28197808	ID-76344
SL3.0ch09	28207966	28208117	ID-76345
SL3.0ch09	28216211	28216362	ID-76346
SL3.0ch09	28224594	28224745	ID-76347
SL3.0ch09	28226405	28226556	ID-76348
SL3.0ch09	28226609	28226760	ID-76349
SL3.0ch09	28238798	28238949	ID-76350
SL3.0ch09	28247235	28247386	ID-76351
SL3.0ch09	28253797	28253948	ID-76352
SL3.0ch09	28254922	28255249	ID-76353
SL3.0ch09	28259247	28259398	ID-76354
SL3.0ch09	28260359	28260510	ID-76355
SL3.0ch09	28260567	28260876	ID-76356
SL3.0ch09	28262543	28262694	ID-76357
SL3.0ch09	28264260	28264411	ID-76358
SL3.0ch09	28275554	28275705	ID-76359
SL3.0ch09	28276206	28276357	ID-76360
SL3.0ch09	28292379	28292530	ID-76361
SL3.0ch09	28297590	28297741	ID-76362
SL3.0ch09	28303913	28304064	ID-76363
SL3.0ch09	28317590	28317806	ID-76364
SL3.0ch09	28318094	28318245	ID-76365
SL3.0ch09	28318278	28318429	ID-76366
SL3.0ch09	28338532	28338683	ID-76367
SL3.0ch09	28340996	28341147	ID-76368
SL3.0ch09	28347354	28347505	ID-76369
SL3.0ch09	28375909	28376060	ID-76370
SL3.0ch09	28390840	28390991	ID-76371
SL3.0ch09	28393468	28393619	ID-76372
SL3.0ch09	28398787	28398938	ID-76373
SL3.0ch09	28400592	28400743	ID-76374
SL3.0ch09	28408238	28408389	ID-76375
SL3.0ch09	28432002	28432153	ID-76376
SL3.0ch09	28440811	28440962	ID-76377
SL3.0ch09	28452730	28452881	ID-76378
SL3.0ch09	28453523	28453674	ID-76379
SL3.0ch09	28459995	28460146	ID-76380
SL3.0ch09	28462795	28462946	ID-76381
SL3.0ch09	28463550	28463701	ID-76382
SL3.0ch09	28463987	28464138	ID-76383
SL3.0ch09	28465468	28465619	ID-76384
SL3.0ch09	28469183	28469334	ID-76385
SL3.0ch09	28469901	28470052	ID-76386
SL3.0ch09	28474289	28474466	ID-76387
SL3.0ch09	28476303	28476454	ID-76388
SL3.0ch09	28490323	28490474	ID-76389
SL3.0ch09	28492581	28492732	ID-76390
SL3.0ch09	28500905	28501056	ID-76391
SL3.0ch09	28501289	28501559	ID-76392
SL3.0ch09	28502947	28503098	ID-76393
SL3.0ch09	28529288	28529439	ID-76394
SL3.0ch09	28530384	28530535	ID-76395
SL3.0ch09	28539084	28539235	ID-76396
SL3.0ch09	28539607	28539758	ID-76397
SL3.0ch09	28550982	28551133	ID-76398
SL3.0ch09	28560327	28560478	ID-76399
SL3.0ch09	28563061	28563212	ID-76400
SL3.0ch09	28569945	28570195	ID-76401
SL3.0ch09	28572619	28572770	ID-76402
SL3.0ch09	28581261	28581412	ID-76403
SL3.0ch09	28581755	28581906	ID-76404
SL3.0ch09	28588863	28589014	ID-76405
SL3.0ch09	28608108	28608387	ID-76406
SL3.0ch09	28609947	28610098	ID-76407
SL3.0ch09	28636212	28636363	ID-76408
SL3.0ch09	28641959	28642110	ID-76409
SL3.0ch09	28647072	28647223	ID-76410
SL3.0ch09	28665989	28666140	ID-76411
SL3.0ch09	28666776	28666927	ID-76412
SL3.0ch09	28677535	28677686	ID-76413
SL3.0ch09	28687501	28687652	ID-76414
SL3.0ch09	28688039	28688190	ID-76415
SL3.0ch09	28688260	28688411	ID-76416
SL3.0ch09	28688447	28688598	ID-76417
SL3.0ch09	28706912	28707063	ID-76418
SL3.0ch09	28714998	28715149	ID-76419
SL3.0ch09	28716360	28716511	ID-76420
SL3.0ch09	28716766	28716917	ID-76421
SL3.0ch09	28716997	28717148	ID-76422
SL3.0ch09	28721610	28721761	ID-76423
SL3.0ch09	28723317	28723468	ID-76424
SL3.0ch09	28724515	28724666	ID-76425
SL3.0ch09	28729107	28729258	ID-76426
SL3.0ch09	28730052	28730203	ID-76427
SL3.0ch09	28732238	28732389	ID-76428
SL3.0ch09	28739578	28739729	ID-76429
SL3.0ch09	28740265	28740416	ID-76430
SL3.0ch09	28751397	28751548	ID-76431
SL3.0ch09	28762939	28763090	ID-76432
SL3.0ch09	28769706	28769857	ID-76433
SL3.0ch09	28771174	28771325	ID-76434
SL3.0ch09	28774027	28774178	ID-76435
SL3.0ch09	28779675	28779826	ID-76436
SL3.0ch09	28780374	28780525	ID-76437
SL3.0ch09	28789256	28789407	ID-76438
SL3.0ch09	28799898	28800049	ID-76439
SL3.0ch09	28800115	28800266	ID-76440
SL3.0ch09	28800846	28800997	ID-76441
SL3.0ch09	28814771	28814922	ID-76442
SL3.0ch09	28829254	28829405	ID-76443
SL3.0ch09	28830876	28831027	ID-76444
SL3.0ch09	28835128	28835279	ID-76445
SL3.0ch09	28839473	28839694	ID-76446
SL3.0ch09	28858325	28858476	ID-76447
SL3.0ch09	28869491	28869642	ID-76448
SL3.0ch09	28871017	28871168	ID-76449
SL3.0ch09	28877391	28877542	ID-76450
SL3.0ch09	28885983	28886134	ID-76451
SL3.0ch09	28893685	28893836	ID-76452
SL3.0ch09	28902602	28902753	ID-76453
SL3.0ch09	28909306	28909598	ID-76454
SL3.0ch09	28914931	28915082	ID-76455
SL3.0ch09	28918248	28918399	ID-76456
SL3.0ch09	28922363	28922514	ID-76457
SL3.0ch09	28932365	28932516	ID-76458
SL3.0ch09	28938909	28939060	ID-76459
SL3.0ch09	28943814	28943965	ID-76460
SL3.0ch09	28949519	28949670	ID-76461
SL3.0ch09	28956140	28956291	ID-76462
SL3.0ch09	28959058	28959209	ID-76463
SL3.0ch09	28964376	28964527	ID-76464
SL3.0ch09	28967162	28967313	ID-76465
SL3.0ch09	28969638	28969789	ID-76466
SL3.0ch09	28975112	28975263	ID-76467
SL3.0ch09	28980598	28980749	ID-76468
SL3.0ch09	29008938	29009089	ID-76469
SL3.0ch09	29009964	29010115	ID-76470
SL3.0ch09	29011908	29012059	ID-76471
SL3.0ch09	29017561	29017712	ID-76472
SL3.0ch09	29018272	29018423	ID-76473
SL3.0ch09	29018757	29018908	ID-76474
SL3.0ch09	29022993	29023144	ID-76475
SL3.0ch09	29024541	29024692	ID-76476
SL3.0ch09	29025039	29025190	ID-76477
SL3.0ch09	29030158	29030309	ID-76478
SL3.0ch09	29030414	29030565	ID-76479
SL3.0ch09	29036984	29037165	ID-76480
SL3.0ch09	29037178	29037329	ID-76481
SL3.0ch09	29047002	29047153	ID-76482
SL3.0ch09	29049560	29049711	ID-76483
SL3.0ch09	29060342	29060616	ID-76484
SL3.0ch09	29067479	29067630	ID-76485
SL3.0ch09	29068017	29068168	ID-76486
SL3.0ch09	29072515	29072666	ID-76487
SL3.0ch09	29077639	29077790	ID-76488
SL3.0ch09	29080041	29080192	ID-76489
SL3.0ch09	29081064	29081215	ID-76490
SL3.0ch09	29082341	29082492	ID-76491
SL3.0ch09	29082597	29082748	ID-76492
SL3.0ch09	29091892	29092169	ID-76493
SL3.0ch09	29103615	29103766	ID-76494
SL3.0ch09	29105488	29105639	ID-76495
SL3.0ch09	29108858	29109009	ID-76496
SL3.0ch09	29124756	29124997	ID-76497
SL3.0ch09	29125050	29125231	ID-76498
SL3.0ch09	29125260	29125411	ID-76499
SL3.0ch09	29131652	29131803	ID-76500
SL3.0ch09	29150440	29150591	ID-76501
SL3.0ch09	29156879	29157173	ID-76502
SL3.0ch09	29174154	29174305	ID-76503
SL3.0ch09	29180157	29180308	ID-76504
SL3.0ch09	29185120	29185271	ID-76505
SL3.0ch09	29185381	29185532	ID-76506
SL3.0ch09	29187438	29187746	ID-76507
SL3.0ch09	29203003	29203247	ID-76508
SL3.0ch09	29218351	29218502	ID-76509
SL3.0ch09	29223384	29223535	ID-76510
SL3.0ch09	29230611	29230762	ID-76511
SL3.0ch09	29240442	29240593	ID-76512
SL3.0ch09	29261402	29261786	ID-76513
SL3.0ch09	29262557	29262708	ID-76514
SL3.0ch09	29263179	29263330	ID-76515
SL3.0ch09	29268924	29269075	ID-76516
SL3.0ch09	29272790	29272941	ID-76517
SL3.0ch09	29277383	29277534	ID-76518
SL3.0ch09	29279575	29279726	ID-76519
SL3.0ch09	29280031	29280182	ID-76520
SL3.0ch09	29293125	29293276	ID-76521
SL3.0ch09	29294832	29294983	ID-76522
SL3.0ch09	29295686	29295837	ID-76523
SL3.0ch09	29296070	29296221	ID-76524
SL3.0ch09	29300905	29301056	ID-76525
SL3.0ch09	29313103	29313254	ID-76526
SL3.0ch09	29318290	29318441	ID-76527
SL3.0ch09	29319525	29319676	ID-76528
SL3.0ch09	29333173	29333324	ID-76529
SL3.0ch09	29333395	29333546	ID-76530
SL3.0ch09	29351401	29351688	ID-76531
SL3.0ch09	29361091	29361264	ID-76532
SL3.0ch09	29362160	29362311	ID-76533
SL3.0ch09	29389748	29389899	ID-76534
SL3.0ch09	29395361	29395512	ID-76535
SL3.0ch09	29397272	29397423	ID-76536
SL3.0ch09	29407417	29407568	ID-76537
SL3.0ch09	29411685	29411836	ID-76538
SL3.0ch09	29414839	29414990	ID-76539
SL3.0ch09	29423006	29423157	ID-76540
SL3.0ch09	29424873	29425024	ID-76541
SL3.0ch09	29458923	29459074	ID-76542
SL3.0ch09	29465335	29465486	ID-76543
SL3.0ch09	29466010	29466161	ID-76544
SL3.0ch09	29474365	29474516	ID-76545
SL3.0ch09	29474591	29474742	ID-76546
SL3.0ch09	29477849	29478000	ID-76547
SL3.0ch09	29478998	29479161	ID-76548
SL3.0ch09	29481395	29481546	ID-76549
SL3.0ch09	29487425	29487610	ID-76550
SL3.0ch09	29509200	29509351	ID-76551
SL3.0ch09	29511489	29511640	ID-76552
SL3.0ch09	29526802	29526953	ID-76553
SL3.0ch09	29533729	29533880	ID-76554
SL3.0ch09	29533891	29534042	ID-76555
SL3.0ch09	29537801	29538095	ID-76556
SL3.0ch09	29554784	29554935	ID-76557
SL3.0ch09	29564757	29564927	ID-76558
SL3.0ch09	29565709	29565860	ID-76559
SL3.0ch09	29568224	29568375	ID-76560
SL3.0ch09	29569372	29569523	ID-76561
SL3.0ch09	29569719	29569892	ID-76562
SL3.0ch09	29570405	29570556	ID-76563
SL3.0ch09	29577379	29577530	ID-76564
SL3.0ch09	29578893	29579044	ID-76565
SL3.0ch09	29584059	29584210	ID-76566
SL3.0ch09	29604865	29605016	ID-76567
SL3.0ch09	29606989	29607140	ID-76568
SL3.0ch09	29607200	29607351	ID-76569
SL3.0ch09	29608279	29608430	ID-76570
SL3.0ch09	29609116	29609267	ID-76571
SL3.0ch09	29610589	29610740	ID-76572
SL3.0ch09	29612230	29612381	ID-76573
SL3.0ch09	29622011	29622162	ID-76574
SL3.0ch09	29622858	29623009	ID-76575
SL3.0ch09	29623391	29623542	ID-76576
SL3.0ch09	29628956	29629107	ID-76577
SL3.0ch09	29632367	29632518	ID-76578
SL3.0ch09	29633506	29633657	ID-76579
SL3.0ch09	29637465	29637616	ID-76580
SL3.0ch09	29641362	29641513	ID-76581
SL3.0ch09	29652498	29652649	ID-76582
SL3.0ch09	29654651	29654802	ID-76583
SL3.0ch09	29656112	29656263	ID-76584
SL3.0ch09	29657255	29657406	ID-76585
SL3.0ch09	29657419	29657570	ID-76586
SL3.0ch09	29662881	29663032	ID-76587
SL3.0ch09	29667089	29667240	ID-76588
SL3.0ch09	29668160	29668311	ID-76589
SL3.0ch09	29670951	29671130	ID-76590
SL3.0ch09	29671551	29671702	ID-76591
SL3.0ch09	29680805	29680956	ID-76592
SL3.0ch09	29690890	29691041	ID-76593
SL3.0ch09	29696919	29697070	ID-76594
SL3.0ch09	29700194	29700345	ID-76595
SL3.0ch09	29722540	29722691	ID-76596
SL3.0ch09	29723542	29723693	ID-76597
SL3.0ch09	29727756	29727907	ID-76598
SL3.0ch09	29732582	29732733	ID-76599
SL3.0ch09	29735664	29735815	ID-76600
SL3.0ch09	29744020	29744171	ID-76601
SL3.0ch09	29744691	29744842	ID-76602
SL3.0ch09	29746765	29746916	ID-76603
SL3.0ch09	29759066	29759217	ID-76604
SL3.0ch09	29766603	29766754	ID-76605
SL3.0ch09	29767536	29767687	ID-76606
SL3.0ch09	29783737	29783888	ID-76607
SL3.0ch09	29784877	29785028	ID-76608
SL3.0ch09	29794011	29794162	ID-76609
SL3.0ch09	29797350	29797501	ID-76610
SL3.0ch09	29801564	29801715	ID-76611
SL3.0ch09	29807261	29807412	ID-76612
SL3.0ch09	29807662	29807913	ID-76613
SL3.0ch09	29814698	29814849	ID-76614
SL3.0ch09	29815240	29815391	ID-76615
SL3.0ch09	29816125	29816276	ID-76616
SL3.0ch09	29838787	29838938	ID-76617
SL3.0ch09	29845499	29845650	ID-76618
SL3.0ch09	29848586	29848737	ID-76619
SL3.0ch09	29855791	29855942	ID-76620
SL3.0ch09	29873114	29873265	ID-76621
SL3.0ch09	29880381	29880532	ID-76622
SL3.0ch09	29881203	29881354	ID-76623
SL3.0ch09	29882856	29883158	ID-76624
SL3.0ch09	29885847	29885998	ID-76625
SL3.0ch09	29893182	29893361	ID-76626
SL3.0ch09	29900041	29900192	ID-76627
SL3.0ch09	29901744	29901895	ID-76628
SL3.0ch09	29904368	29904519	ID-76629
SL3.0ch09	29908579	29908730	ID-76630
SL3.0ch09	29909655	29909806	ID-76631
SL3.0ch09	29910478	29910629	ID-76632
SL3.0ch09	29953757	29953908	ID-76633
SL3.0ch09	29965333	29965484	ID-76634
SL3.0ch09	29965637	29965788	ID-76635
SL3.0ch09	29982111	29982262	ID-76636
SL3.0ch09	29989295	29989446	ID-76637
SL3.0ch09	29994102	29994253	ID-76638
SL3.0ch09	30002598	30002749	ID-76639
SL3.0ch09	30030281	30030432	ID-76640
SL3.0ch09	30030637	30030788	ID-76641
SL3.0ch09	30040175	30040326	ID-76642
SL3.0ch09	30040873	30041024	ID-76643
SL3.0ch09	30054377	30054528	ID-76644
SL3.0ch09	30060337	30060488	ID-76645
SL3.0ch09	30067412	30067563	ID-76646
SL3.0ch09	30071666	30071817	ID-76647
SL3.0ch09	30077310	30077461	ID-76648
SL3.0ch09	30080013	30080164	ID-76649
SL3.0ch09	30089609	30089760	ID-76650
SL3.0ch09	30098391	30098542	ID-76651
SL3.0ch09	30101212	30101363	ID-76652
SL3.0ch09	30103139	30103290	ID-76653
SL3.0ch09	30108364	30108515	ID-76654
SL3.0ch09	30117226	30117377	ID-76655
SL3.0ch09	30121267	30121418	ID-76656
SL3.0ch09	30128301	30128452	ID-76657
SL3.0ch09	30138085	30138236	ID-76658
SL3.0ch09	30141871	30142022	ID-76659
SL3.0ch09	30155574	30155725	ID-76660
SL3.0ch09	30157203	30157354	ID-76661
SL3.0ch09	30170212	30170433	ID-76662
SL3.0ch09	30171719	30171870	ID-76663
SL3.0ch09	30172544	30172695	ID-76664
SL3.0ch09	30193317	30193468	ID-76665
SL3.0ch09	30198088	30198239	ID-76666
SL3.0ch09	30198320	30198545	ID-76667
SL3.0ch09	30199219	30199425	ID-76668
SL3.0ch09	30199774	30199941	ID-76669
SL3.0ch09	30201193	30201344	ID-76670
SL3.0ch09	30201510	30201661	ID-76671
SL3.0ch09	30201807	30201958	ID-76672
SL3.0ch09	30208122	30208273	ID-76673
SL3.0ch09	30212161	30212312	ID-76674
SL3.0ch09	30258530	30258681	ID-76675
SL3.0ch09	30265395	30265546	ID-76676
SL3.0ch09	30269454	30269605	ID-76677
SL3.0ch09	30278643	30278794	ID-76678
SL3.0ch09	30285260	30285411	ID-76679
SL3.0ch09	30301602	30301753	ID-76680
SL3.0ch09	30303999	30304150	ID-76681
SL3.0ch09	30309078	30309229	ID-76682
SL3.0ch09	30314698	30314849	ID-76683
SL3.0ch09	30318791	30318942	ID-76684
SL3.0ch09	30321339	30321556	ID-76685
SL3.0ch09	30326252	30326412	ID-76686
SL3.0ch09	30333982	30334133	ID-76687
SL3.0ch09	30342488	30342639	ID-76688
SL3.0ch09	30351472	30351762	ID-76689
SL3.0ch09	30353170	30353321	ID-76690
SL3.0ch09	30353636	30353787	ID-76691
SL3.0ch09	30362641	30362792	ID-76692
SL3.0ch09	30368529	30368774	ID-76693
SL3.0ch09	30381614	30381765	ID-76694
SL3.0ch09	30382169	30382320	ID-76695
SL3.0ch09	30382848	30382999	ID-76696
SL3.0ch09	30388967	30389149	ID-76697
SL3.0ch09	30405808	30405959	ID-76698
SL3.0ch09	30419372	30419523	ID-76699
SL3.0ch09	30425733	30425962	ID-76700
SL3.0ch09	30433366	30433577	ID-76701
SL3.0ch09	30444468	30444619	ID-76702
SL3.0ch09	30453430	30453590	ID-76703
SL3.0ch09	30463279	30463430	ID-76704
SL3.0ch09	30463992	30464162	ID-76705
SL3.0ch09	30466224	30466375	ID-76706
SL3.0ch09	30470092	30470243	ID-76707
SL3.0ch09	30471895	30472046	ID-76708
SL3.0ch09	30488481	30488632	ID-76709
SL3.0ch09	30492529	30492680	ID-76710
SL3.0ch09	30516132	30516283	ID-76711
SL3.0ch09	30520510	30520661	ID-76712
SL3.0ch09	30529475	30529626	ID-76713
SL3.0ch09	30538228	30538379	ID-76714
SL3.0ch09	30551330	30551481	ID-76715
SL3.0ch09	30592683	30592834	ID-76716
SL3.0ch09	30601338	30601489	ID-76717
SL3.0ch09	30603737	30603944	ID-76718
SL3.0ch09	30608238	30608389	ID-76719
SL3.0ch09	30610412	30611030	ID-76720
SL3.0ch09	30615136	30615287	ID-76721
SL3.0ch09	30624253	30624404	ID-76722
SL3.0ch09	30636081	30636325	ID-76723
SL3.0ch09	30637371	30637522	ID-76724
SL3.0ch09	30638253	30638404	ID-76725
SL3.0ch09	30644976	30645127	ID-76726
SL3.0ch09	30655935	30656086	ID-76727
SL3.0ch09	30658154	30658305	ID-76728
SL3.0ch09	30667125	30667276	ID-76729
SL3.0ch09	30669823	30669974	ID-76730
SL3.0ch09	30690362	30690513	ID-76731
SL3.0ch09	30691919	30692070	ID-76732
SL3.0ch09	30698436	30698587	ID-76733
SL3.0ch09	30704493	30704644	ID-76734
SL3.0ch09	30736713	30736864	ID-76735
SL3.0ch09	30739524	30739675	ID-76736
SL3.0ch09	30746379	30746797	ID-76737
SL3.0ch09	30757432	30757583	ID-76738
SL3.0ch09	30759838	30759989	ID-76739
SL3.0ch09	30770842	30771000	ID-76740
SL3.0ch09	30795483	30795634	ID-76741
SL3.0ch09	30812819	30812970	ID-76742
SL3.0ch09	30818788	30818939	ID-76743
SL3.0ch09	30821456	30821607	ID-76744
SL3.0ch09	30824873	30825203	ID-76745
SL3.0ch09	30826261	30826412	ID-76746
SL3.0ch09	30844491	30844642	ID-76747
SL3.0ch09	30851369	30851648	ID-76748
SL3.0ch09	30863844	30863995	ID-76749
SL3.0ch09	30881681	30881832	ID-76750
SL3.0ch09	30885198	30885349	ID-76751
SL3.0ch09	30886653	30886804	ID-76752
SL3.0ch09	30891533	30891684	ID-76753
SL3.0ch09	30896838	30896989	ID-76754
SL3.0ch09	30897051	30897202	ID-76755
SL3.0ch09	30898967	30899118	ID-76756
SL3.0ch09	30910988	30911139	ID-76757
SL3.0ch09	30950083	30950234	ID-76758
SL3.0ch09	30957440	30957591	ID-76759
SL3.0ch09	30958026	30958273	ID-76760
SL3.0ch09	30965928	30966079	ID-76761
SL3.0ch09	30984579	30984730	ID-76762
SL3.0ch09	30991014	30991165	ID-76763
SL3.0ch09	30996796	30996960	ID-76764
SL3.0ch09	31000062	31000213	ID-76765
SL3.0ch09	31002630	31002781	ID-76766
SL3.0ch09	31007564	31007715	ID-76767
SL3.0ch09	31017214	31017365	ID-76768
SL3.0ch09	31021454	31021605	ID-76769
SL3.0ch09	31022278	31022429	ID-76770
SL3.0ch09	31030243	31030394	ID-76771
SL3.0ch09	31033137	31033349	ID-76772
SL3.0ch09	31035914	31036065	ID-76773
SL3.0ch09	31039697	31039848	ID-76774
SL3.0ch09	31041309	31041460	ID-76775
SL3.0ch09	31042331	31042482	ID-76776
SL3.0ch09	31049936	31050087	ID-76777
SL3.0ch09	31057315	31057466	ID-76778
SL3.0ch09	31060736	31060887	ID-76779
SL3.0ch09	31064833	31064984	ID-76780
SL3.0ch09	31076030	31076181	ID-76781
SL3.0ch09	31086811	31086962	ID-76782
SL3.0ch09	31091455	31091632	ID-76783
SL3.0ch09	31093793	31093944	ID-76784
SL3.0ch09	31115643	31115887	ID-76785
SL3.0ch09	31117237	31117388	ID-76786
SL3.0ch09	31117991	31118142	ID-76787
SL3.0ch09	31127596	31127747	ID-76788
SL3.0ch09	31129957	31130108	ID-76789
SL3.0ch09	31157744	31157895	ID-76790
SL3.0ch09	31167636	31167787	ID-76791
SL3.0ch09	31173482	31173831	ID-76792
SL3.0ch09	31174540	31174691	ID-76793
SL3.0ch09	31175900	31176051	ID-76794
SL3.0ch09	31185097	31185329	ID-76795
SL3.0ch09	31189618	31189769	ID-76796
SL3.0ch09	31243955	31244106	ID-76797
SL3.0ch09	31255193	31255344	ID-76798
SL3.0ch09	31255878	31256029	ID-76799
SL3.0ch09	31265443	31265594	ID-76800
SL3.0ch09	31266940	31267091	ID-76801
SL3.0ch09	31279012	31279163	ID-76802
SL3.0ch09	31298708	31298859	ID-76803
SL3.0ch09	31314529	31314751	ID-76804
SL3.0ch09	31319843	31319994	ID-76805
SL3.0ch09	31323232	31323383	ID-76806
SL3.0ch09	31323837	31323988	ID-76807
SL3.0ch09	31324069	31324220	ID-76808
SL3.0ch09	31328586	31328737	ID-76809
SL3.0ch09	31329918	31330069	ID-76810
SL3.0ch09	31332996	31333147	ID-76811
SL3.0ch09	31334172	31334323	ID-76812
SL3.0ch09	31347375	31347526	ID-76813
SL3.0ch09	31347636	31347787	ID-76814
SL3.0ch09	31348097	31348248	ID-76815
SL3.0ch09	31355770	31355921	ID-76816
SL3.0ch09	31366039	31366190	ID-76817
SL3.0ch09	31394871	31395022	ID-76818
SL3.0ch09	31402387	31402538	ID-76819
SL3.0ch09	31402648	31402799	ID-76820
SL3.0ch09	31402947	31403220	ID-76821
SL3.0ch09	31414330	31414607	ID-76822
SL3.0ch09	31414885	31415036	ID-76823
SL3.0ch09	31416845	31416996	ID-76824
SL3.0ch09	31422884	31423035	ID-76825
SL3.0ch09	31440757	31440908	ID-76826
SL3.0ch09	31453712	31453863	ID-76827
SL3.0ch09	31470975	31471126	ID-76828
SL3.0ch09	31472013	31472164	ID-76829
SL3.0ch09	31472902	31473246	ID-76830
SL3.0ch09	31478649	31478817	ID-76831
SL3.0ch09	31487861	31488012	ID-76832
SL3.0ch09	31501944	31502095	ID-76833
SL3.0ch09	31508156	31508393	ID-76834
SL3.0ch09	31508743	31508894	ID-76835
SL3.0ch09	31527782	31527933	ID-76836
SL3.0ch09	31530951	31531232	ID-76837
SL3.0ch09	31538865	31539016	ID-76838
SL3.0ch09	31542359	31542510	ID-76839
SL3.0ch09	31556647	31556798	ID-76840
SL3.0ch09	31561927	31562078	ID-76841
SL3.0ch09	31566759	31566910	ID-76842
SL3.0ch09	31575031	31575182	ID-76843
SL3.0ch09	31582045	31582196	ID-76844
SL3.0ch09	31582424	31582575	ID-76845
SL3.0ch09	31596216	31596367	ID-76846
SL3.0ch09	31604272	31604423	ID-76847
SL3.0ch09	31617285	31617436	ID-76848
SL3.0ch09	31617935	31618086	ID-76849
SL3.0ch09	31618609	31618760	ID-76850
SL3.0ch09	31618790	31618941	ID-76851
SL3.0ch09	31622624	31622775	ID-76852
SL3.0ch09	31631957	31632108	ID-76853
SL3.0ch09	31651164	31651315	ID-76854
SL3.0ch09	31654474	31654625	ID-76855
SL3.0ch09	31654660	31654811	ID-76856
SL3.0ch09	31664735	31664928	ID-76857
SL3.0ch09	31665097	31665273	ID-76858
SL3.0ch09	31677520	31677671	ID-76859
SL3.0ch09	31683373	31683524	ID-76860
SL3.0ch09	31684876	31685027	ID-76861
SL3.0ch09	31707240	31707391	ID-76862
SL3.0ch09	31707443	31707694	ID-76863
SL3.0ch09	31712894	31713045	ID-76864
SL3.0ch09	31724131	31724282	ID-76865
SL3.0ch09	31734837	31734988	ID-76866
SL3.0ch09	31764921	31765072	ID-76867
SL3.0ch09	31765200	31765351	ID-76868
SL3.0ch09	31772349	31772500	ID-76869
SL3.0ch09	31774598	31774749	ID-76870
SL3.0ch09	31793762	31793913	ID-76871
SL3.0ch09	31794653	31794804	ID-76872
SL3.0ch09	31801851	31802002	ID-76873
SL3.0ch09	31806616	31806841	ID-76874
SL3.0ch09	31807063	31807214	ID-76875
SL3.0ch09	31808479	31808630	ID-76876
SL3.0ch09	31810784	31810935	ID-76877
SL3.0ch09	31815900	31816051	ID-76878
SL3.0ch09	31828544	31828826	ID-76879
SL3.0ch09	31836566	31836717	ID-76880
SL3.0ch09	31837027	31837178	ID-76881
SL3.0ch09	31837208	31837359	ID-76882
SL3.0ch09	31854472	31854623	ID-76883
SL3.0ch09	31857463	31857614	ID-76884
SL3.0ch09	31862915	31863066	ID-76885
SL3.0ch09	31863314	31863465	ID-76886
SL3.0ch09	31864104	31864255	ID-76887
SL3.0ch09	31870416	31870567	ID-76888
SL3.0ch09	31871074	31871225	ID-76889
SL3.0ch09	31902354	31902505	ID-76890
SL3.0ch09	31910024	31910200	ID-76891
SL3.0ch09	31917884	31918035	ID-76892
SL3.0ch09	31921003	31921154	ID-76893
SL3.0ch09	31921549	31921773	ID-76894
SL3.0ch09	31932483	31932634	ID-76895
SL3.0ch09	31933737	31933888	ID-76896
SL3.0ch09	31941966	31942117	ID-76897
SL3.0ch09	31942204	31942355	ID-76898
SL3.0ch09	31945392	31945543	ID-76899
SL3.0ch09	31946395	31946652	ID-76900
SL3.0ch09	31946932	31947083	ID-76901
SL3.0ch09	31947514	31947665	ID-76902
SL3.0ch09	31954880	31955031	ID-76903
SL3.0ch09	31957213	31957364	ID-76904
SL3.0ch09	31961008	31961159	ID-76905
SL3.0ch09	31961245	31961396	ID-76906
SL3.0ch09	31979291	31979442	ID-76907
SL3.0ch09	31987212	31987363	ID-76908
SL3.0ch09	31989514	31989665	ID-76909
SL3.0ch09	31992628	31992779	ID-76910
SL3.0ch09	32002499	32002667	ID-76911
SL3.0ch09	32004163	32004314	ID-76912
SL3.0ch09	32013907	32014058	ID-76913
SL3.0ch09	32020976	32021127	ID-76914
SL3.0ch09	32021160	32021465	ID-76915
SL3.0ch09	32023027	32023178	ID-76916
SL3.0ch09	32036130	32036281	ID-76917
SL3.0ch09	32046380	32046624	ID-76918
SL3.0ch09	32058297	32058448	ID-76919
SL3.0ch09	32066832	32066983	ID-76920
SL3.0ch09	32067124	32067415	ID-76921
SL3.0ch09	32094210	32094361	ID-76922
SL3.0ch09	32098884	32099035	ID-76923
SL3.0ch09	32099780	32099931	ID-76924
SL3.0ch09	32099981	32100132	ID-76925
SL3.0ch09	32109402	32109625	ID-76926
SL3.0ch09	32123646	32123797	ID-76927
SL3.0ch09	32125072	32125223	ID-76928
SL3.0ch09	32140644	32140795	ID-76929
SL3.0ch09	32145316	32145467	ID-76930
SL3.0ch09	32149556	32149707	ID-76931
SL3.0ch09	32154161	32154312	ID-76932
SL3.0ch09	32177989	32178219	ID-76933
SL3.0ch09	32178619	32178770	ID-76934
SL3.0ch09	32183987	32184138	ID-76935
SL3.0ch09	32191765	32191916	ID-76936
SL3.0ch09	32196149	32196300	ID-76937
SL3.0ch09	32210056	32210207	ID-76938
SL3.0ch09	32217658	32217809	ID-76939
SL3.0ch09	32224268	32224419	ID-76940
SL3.0ch09	32224850	32225001	ID-76941
SL3.0ch09	32248435	32248586	ID-76942
SL3.0ch09	32262350	32262501	ID-76943
SL3.0ch09	32263153	32263422	ID-76944
SL3.0ch09	32264233	32264384	ID-76945
SL3.0ch09	32271037	32271188	ID-76946
SL3.0ch09	32275612	32275763	ID-76947
SL3.0ch09	32287394	32287545	ID-76948
SL3.0ch09	32291746	32291897	ID-76949
SL3.0ch09	32292591	32292742	ID-76950
SL3.0ch09	32295977	32296128	ID-76951
SL3.0ch09	32313394	32313545	ID-76952
SL3.0ch09	32323878	32324029	ID-76953
SL3.0ch09	32327829	32327980	ID-76954
SL3.0ch09	32329184	32329335	ID-76955
SL3.0ch09	32345940	32346091	ID-76956
SL3.0ch09	32349364	32349534	ID-76957
SL3.0ch09	32350663	32350814	ID-76958
SL3.0ch09	32375191	32375342	ID-76959
SL3.0ch09	32380527	32380730	ID-76960
SL3.0ch09	32387354	32387505	ID-76961
SL3.0ch09	32397630	32397781	ID-76962
SL3.0ch09	32398020	32398171	ID-76963
SL3.0ch09	32404925	32405076	ID-76964
SL3.0ch09	32407035	32407186	ID-76965
SL3.0ch09	32407217	32407368	ID-76966
SL3.0ch09	32424877	32425028	ID-76967
SL3.0ch09	32431868	32432052	ID-76968
SL3.0ch09	32441268	32441419	ID-76969
SL3.0ch09	32443125	32443276	ID-76970
SL3.0ch09	32443373	32443524	ID-76971
SL3.0ch09	32448427	32448578	ID-76972
SL3.0ch09	32452854	32453007	ID-76973
SL3.0ch09	32462608	32462759	ID-76974
SL3.0ch09	32486595	32486746	ID-76975
SL3.0ch09	32494427	32494578	ID-76976
SL3.0ch09	32510895	32511046	ID-76977
SL3.0ch09	32520484	32520635	ID-76978
SL3.0ch09	33631125	33631276	ID-76979
SL3.0ch09	33632781	33632932	ID-76980
SL3.0ch09	33661077	33661352	ID-76981
SL3.0ch09	33662805	33662956	ID-76982
SL3.0ch09	33681895	33682046	ID-76983
SL3.0ch09	33690683	33690834	ID-76984
SL3.0ch09	33708879	33709030	ID-76985
SL3.0ch09	33709566	33709717	ID-76986
SL3.0ch09	33711472	33711623	ID-76987
SL3.0ch09	33725984	33726135	ID-76988
SL3.0ch09	33727305	33727456	ID-76989
SL3.0ch09	33730345	33730496	ID-76990
SL3.0ch09	33743911	33744062	ID-76991
SL3.0ch09	33754086	33754237	ID-76992
SL3.0ch09	33754673	33754824	ID-76993
SL3.0ch09	33755541	33755911	ID-76994
SL3.0ch09	33763142	33763293	ID-76995
SL3.0ch09	33767300	33767451	ID-76996
SL3.0ch09	33776083	33776234	ID-76997
SL3.0ch09	33776250	33776401	ID-76998
SL3.0ch09	33783870	33784021	ID-76999
SL3.0ch09	33789816	33789967	ID-77000
SL3.0ch09	33798065	33798240	ID-77001
SL3.0ch09	33799778	33799929	ID-77002
SL3.0ch09	33815794	33815945	ID-77003
SL3.0ch09	33828512	33828663	ID-77004
SL3.0ch09	33832329	33832480	ID-77005
SL3.0ch09	33845963	33846114	ID-77006
SL3.0ch09	33846710	33846861	ID-77007
SL3.0ch09	33854558	33854709	ID-77008
SL3.0ch09	33858948	33859099	ID-77009
SL3.0ch09	33859591	33859742	ID-77010
SL3.0ch09	33865345	33865496	ID-77011
SL3.0ch09	33866233	33866384	ID-77012
SL3.0ch09	33867563	33867714	ID-77013
SL3.0ch09	33879643	33879794	ID-77014
SL3.0ch09	33881439	33881632	ID-77015
SL3.0ch09	33881755	33881906	ID-77016
SL3.0ch09	33887344	33887495	ID-77017
SL3.0ch09	33888169	33888320	ID-77018
SL3.0ch09	33889196	33889347	ID-77019
SL3.0ch09	33896773	33896924	ID-77020
SL3.0ch09	33898414	33898565	ID-77021
SL3.0ch09	33911786	33911937	ID-77022
SL3.0ch09	33912108	33912259	ID-77023
SL3.0ch09	33912924	33913075	ID-77024
SL3.0ch09	33913539	33913690	ID-77025
SL3.0ch09	33918601	33918752	ID-77026
SL3.0ch09	33923989	33924140	ID-77027
SL3.0ch09	33926739	33926890	ID-77028
SL3.0ch09	33927489	33927640	ID-77029
SL3.0ch09	33927793	33927944	ID-77030
SL3.0ch09	33930929	33931080	ID-77031
SL3.0ch09	33945013	33945164	ID-77032
SL3.0ch09	33970710	33970861	ID-77033
SL3.0ch09	33971839	33971990	ID-77034
SL3.0ch09	33976943	33977094	ID-77035
SL3.0ch09	33986118	33986418	ID-77036
SL3.0ch09	34001678	34001829	ID-77037
SL3.0ch09	34005529	34005824	ID-77038
SL3.0ch09	34010427	34010578	ID-77039
SL3.0ch09	34016760	34016911	ID-77040
SL3.0ch09	34023999	34024150	ID-77041
SL3.0ch09	34025229	34025380	ID-77042
SL3.0ch09	34025715	34025866	ID-77043
SL3.0ch09	34039542	34039724	ID-77044
SL3.0ch09	34040980	34041131	ID-77045
SL3.0ch09	34044112	34044263	ID-77046
SL3.0ch09	34048211	34048362	ID-77047
SL3.0ch09	34051035	34051186	ID-77048
SL3.0ch09	34051222	34051373	ID-77049
SL3.0ch09	34062708	34062859	ID-77050
SL3.0ch09	34071920	34072071	ID-77051
SL3.0ch09	34074603	34074754	ID-77052
SL3.0ch09	34090730	34090881	ID-77053
SL3.0ch09	34093895	34094046	ID-77054
SL3.0ch09	34095406	34095557	ID-77055
SL3.0ch09	34095612	34095763	ID-77056
SL3.0ch09	34117895	34118046	ID-77057
SL3.0ch09	34125931	34126082	ID-77058
SL3.0ch09	34126115	34126266	ID-77059
SL3.0ch09	34132257	34132408	ID-77060
SL3.0ch09	34142937	34143088	ID-77061
SL3.0ch09	34163977	34164128	ID-77062
SL3.0ch09	34168059	34168210	ID-77063
SL3.0ch09	34172067	34172218	ID-77064
SL3.0ch09	34183376	34183527	ID-77065
SL3.0ch09	34189518	34189669	ID-77066
SL3.0ch09	34206490	34206641	ID-77067
SL3.0ch09	34210176	34210327	ID-77068
SL3.0ch09	34211338	34211530	ID-77069
SL3.0ch09	34215328	34215479	ID-77070
SL3.0ch09	34224622	34224773	ID-77071
SL3.0ch09	34233331	34233482	ID-77072
SL3.0ch09	34239707	34240017	ID-77073
SL3.0ch09	34240751	34240963	ID-77074
SL3.0ch09	34248458	34248609	ID-77075
SL3.0ch09	34248676	34248827	ID-77076
SL3.0ch09	34257441	34257592	ID-77077
SL3.0ch09	34264845	34264996	ID-77078
SL3.0ch09	34267550	34267701	ID-77079
SL3.0ch09	34273607	34273758	ID-77080
SL3.0ch09	34277509	34277660	ID-77081
SL3.0ch09	34284041	34284217	ID-77082
SL3.0ch09	34304737	34304888	ID-77083
SL3.0ch09	34313405	34313556	ID-77084
SL3.0ch09	34325452	34325603	ID-77085
SL3.0ch09	34334614	34334765	ID-77086
SL3.0ch09	34338956	34339261	ID-77087
SL3.0ch09	34339349	34339518	ID-77088
SL3.0ch09	34342289	34342440	ID-77089
SL3.0ch09	34344349	34344500	ID-77090
SL3.0ch09	34350076	34350227	ID-77091
SL3.0ch09	34355615	34355766	ID-77092
SL3.0ch09	34375551	34375702	ID-77093
SL3.0ch09	34400736	34400887	ID-77094
SL3.0ch09	34402716	34402867	ID-77095
SL3.0ch09	34408179	34408330	ID-77096
SL3.0ch09	34408402	34408553	ID-77097
SL3.0ch09	34413242	34413393	ID-77098
SL3.0ch09	34451598	34451749	ID-77099
SL3.0ch09	34488728	34488879	ID-77100
SL3.0ch09	34497432	34497583	ID-77101
SL3.0ch09	34498049	34498200	ID-77102
SL3.0ch09	34498679	34498830	ID-77103
SL3.0ch09	34501014	34501165	ID-77104
SL3.0ch09	34506358	34506509	ID-77105
SL3.0ch09	34507302	34507453	ID-77106
SL3.0ch09	34515222	34515373	ID-77107
SL3.0ch09	34518085	34518236	ID-77108
SL3.0ch09	34522672	34522979	ID-77109
SL3.0ch09	34555760	34555964	ID-77110
SL3.0ch09	34559339	34559490	ID-77111
SL3.0ch09	34560138	34560289	ID-77112
SL3.0ch09	34561111	34561262	ID-77113
SL3.0ch09	34566571	34566722	ID-77114
SL3.0ch09	34572065	34572216	ID-77115
SL3.0ch09	34572555	34572706	ID-77116
SL3.0ch09	34578546	34578723	ID-77117
SL3.0ch09	34594724	34594875	ID-77118
SL3.0ch09	34595149	34595300	ID-77119
SL3.0ch09	34597325	34597476	ID-77120
SL3.0ch09	34608214	34608365	ID-77121
SL3.0ch09	34608755	34608906	ID-77122
SL3.0ch09	34608917	34609102	ID-77123
SL3.0ch09	34610136	34610287	ID-77124
SL3.0ch09	34633947	34634098	ID-77125
SL3.0ch09	34634285	34634436	ID-77126
SL3.0ch09	34637411	34637562	ID-77127
SL3.0ch09	34644434	34644585	ID-77128
SL3.0ch09	34663401	34663552	ID-77129
SL3.0ch09	34663721	34663872	ID-77130
SL3.0ch09	34677746	34678025	ID-77131
SL3.0ch09	34678765	34678916	ID-77132
SL3.0ch09	34678991	34679142	ID-77133
SL3.0ch09	34679631	34679782	ID-77134
SL3.0ch09	34680782	34680933	ID-77135
SL3.0ch09	34687068	34687219	ID-77136
SL3.0ch09	34687396	34687547	ID-77137
SL3.0ch09	34688484	34688635	ID-77138
SL3.0ch09	34691878	34692029	ID-77139
SL3.0ch09	34692485	34692636	ID-77140
SL3.0ch09	34692767	34692918	ID-77141
SL3.0ch09	34693934	34694085	ID-77142
SL3.0ch09	34713886	34714037	ID-77143
SL3.0ch09	34730196	34730506	ID-77144
SL3.0ch09	34737210	34737672	ID-77145
SL3.0ch09	34745514	34745691	ID-77146
SL3.0ch09	34760031	34760182	ID-77147
SL3.0ch09	34771423	34771574	ID-77148
SL3.0ch09	34778431	34778582	ID-77149
SL3.0ch09	34787406	34787557	ID-77150
SL3.0ch09	34799724	34799875	ID-77151
SL3.0ch09	34803496	34803647	ID-77152
SL3.0ch09	34803691	34803842	ID-77153
SL3.0ch09	34812517	34812668	ID-77154
SL3.0ch09	34812740	34812891	ID-77155
SL3.0ch09	34829025	34829214	ID-77156
SL3.0ch09	34834353	34834504	ID-77157
SL3.0ch09	34837106	34837257	ID-77158
SL3.0ch09	34840864	34841015	ID-77159
SL3.0ch09	34870069	34870220	ID-77160
SL3.0ch09	34873608	34873759	ID-77161
SL3.0ch09	34881210	34881449	ID-77162
SL3.0ch09	34886845	34886996	ID-77163
SL3.0ch09	34914236	34914387	ID-77164
SL3.0ch09	34918164	34918376	ID-77165
SL3.0ch09	34930188	34930339	ID-77166
SL3.0ch09	34935191	34935342	ID-77167
SL3.0ch09	34943426	34943577	ID-77168
SL3.0ch09	34947595	34947746	ID-77169
SL3.0ch09	34948034	34948185	ID-77170
SL3.0ch09	34971076	34971227	ID-77171
SL3.0ch09	34986279	34986430	ID-77172
SL3.0ch09	34986940	34987091	ID-77173
SL3.0ch09	35000521	35000672	ID-77174
SL3.0ch09	35001199	35001350	ID-77175
SL3.0ch09	35001466	35001617	ID-77176
SL3.0ch09	35007698	35007873	ID-77177
SL3.0ch09	35008418	35008569	ID-77178
SL3.0ch09	35029815	35029966	ID-77179
SL3.0ch09	35030607	35030758	ID-77180
SL3.0ch09	35031607	35031758	ID-77181
SL3.0ch09	35043105	35043256	ID-77182
SL3.0ch09	35049360	35049571	ID-77183
SL3.0ch09	35066075	35066226	ID-77184
SL3.0ch09	35072046	35072197	ID-77185
SL3.0ch09	35092637	35092870	ID-77186
SL3.0ch09	35100876	35101169	ID-77187
SL3.0ch09	35110964	35111115	ID-77188
SL3.0ch09	35126386	35126537	ID-77189
SL3.0ch09	35133486	35133637	ID-77190
SL3.0ch09	35143297	35143448	ID-77191
SL3.0ch09	35144716	35144867	ID-77192
SL3.0ch09	35168785	35168936	ID-77193
SL3.0ch09	35170201	35170352	ID-77194
SL3.0ch09	35186205	35186356	ID-77195
SL3.0ch09	35186390	35186541	ID-77196
SL3.0ch09	35187809	35187960	ID-77197
SL3.0ch09	35188902	35189053	ID-77198
SL3.0ch09	35203144	35203295	ID-77199
SL3.0ch09	35212796	35212947	ID-77200
SL3.0ch09	35216904	35217055	ID-77201
SL3.0ch09	35217417	35217568	ID-77202
SL3.0ch09	35224858	35225059	ID-77203
SL3.0ch09	35226184	35226335	ID-77204
SL3.0ch09	35234086	35234237	ID-77205
SL3.0ch09	35234439	35234590	ID-77206
SL3.0ch09	35245990	35246141	ID-77207
SL3.0ch09	35256372	35256523	ID-77208
SL3.0ch09	35259243	35259394	ID-77209
SL3.0ch09	35262286	35262437	ID-77210
SL3.0ch09	35272107	35272345	ID-77211
SL3.0ch09	35286151	35286353	ID-77212
SL3.0ch09	35293590	35293741	ID-77213
SL3.0ch09	35295367	35295553	ID-77214
SL3.0ch09	35298765	35298916	ID-77215
SL3.0ch09	35301169	35301320	ID-77216
SL3.0ch09	35307583	35307734	ID-77217
SL3.0ch09	35332485	35332636	ID-77218
SL3.0ch09	35337399	35337550	ID-77219
SL3.0ch09	35339666	35339817	ID-77220
SL3.0ch09	35357741	35357892	ID-77221
SL3.0ch09	35394084	35394235	ID-77222
SL3.0ch09	35397978	35398129	ID-77223
SL3.0ch09	35413000	35413151	ID-77224
SL3.0ch09	35420596	35420747	ID-77225
SL3.0ch09	35454503	35454654	ID-77226
SL3.0ch09	35470106	35470257	ID-77227
SL3.0ch09	35470435	35470586	ID-77228
SL3.0ch09	35478010	35478161	ID-77229
SL3.0ch09	35489637	35489797	ID-77230
SL3.0ch09	35493102	35493295	ID-77231
SL3.0ch09	35493872	35494097	ID-77232
SL3.0ch09	35494643	35494796	ID-77233
SL3.0ch09	35495048	35495234	ID-77234
SL3.0ch09	35495893	35496097	ID-77235
SL3.0ch09	35496580	35496775	ID-77236
SL3.0ch09	35497105	35497265	ID-77237
SL3.0ch09	35497824	35498061	ID-77238
SL3.0ch09	35505223	35505374	ID-77239
SL3.0ch09	35509149	35509300	ID-77240
SL3.0ch09	35510444	35510666	ID-77241
SL3.0ch09	35514675	35514826	ID-77242
SL3.0ch09	35515613	35515764	ID-77243
SL3.0ch09	35526132	35526283	ID-77244
SL3.0ch09	35529644	35529795	ID-77245
SL3.0ch09	35531834	35531985	ID-77246
SL3.0ch09	35535252	35535403	ID-77247
SL3.0ch09	35535843	35535994	ID-77248
SL3.0ch09	35541799	35541950	ID-77249
SL3.0ch09	35547386	35547537	ID-77250
SL3.0ch09	35560420	35560624	ID-77251
SL3.0ch09	35570371	35570522	ID-77252
SL3.0ch09	35587268	35587419	ID-77253
SL3.0ch09	35598547	35598698	ID-77254
SL3.0ch09	35603694	35603845	ID-77255
SL3.0ch09	35608138	35608289	ID-77256
SL3.0ch09	35613467	35613618	ID-77257
SL3.0ch09	35614970	35615121	ID-77258
SL3.0ch09	35615165	35615436	ID-77259
SL3.0ch09	35631902	35632203	ID-77260
SL3.0ch09	35633794	35633945	ID-77261
SL3.0ch09	36961240	36961391	ID-77262
SL3.0ch09	36970345	36970503	ID-77263
SL3.0ch09	36981034	36981185	ID-77264
SL3.0ch09	36987482	36987633	ID-77265
SL3.0ch09	36988143	36988294	ID-77266
SL3.0ch09	36989021	36989172	ID-77267
SL3.0ch09	36989217	36989368	ID-77268
SL3.0ch09	37023477	37023628	ID-77269
SL3.0ch09	37045184	37045335	ID-77270
SL3.0ch09	37047674	37047825	ID-77271
SL3.0ch09	37048492	37048643	ID-77272
SL3.0ch09	37051722	37051873	ID-77273
SL3.0ch09	37072088	37072239	ID-77274
SL3.0ch09	37089490	37089641	ID-77275
SL3.0ch09	37090893	37091047	ID-77276
SL3.0ch09	37095456	37095607	ID-77277
SL3.0ch09	37096506	37096736	ID-77278
SL3.0ch09	37097669	37097820	ID-77279
SL3.0ch09	37108211	37108362	ID-77280
SL3.0ch09	37120350	37120501	ID-77281
SL3.0ch09	37155340	37155596	ID-77282
SL3.0ch09	37158654	37158805	ID-77283
SL3.0ch09	37159524	37159675	ID-77284
SL3.0ch09	37164186	37164337	ID-77285
SL3.0ch09	37165968	37166125	ID-77286
SL3.0ch09	37173360	37173511	ID-77287
SL3.0ch09	37180020	37180171	ID-77288
SL3.0ch09	37196761	37196991	ID-77289
SL3.0ch09	37200022	37200173	ID-77290
SL3.0ch09	37205422	37205573	ID-77291
SL3.0ch09	37206053	37206204	ID-77292
SL3.0ch09	37206512	37206690	ID-77293
SL3.0ch09	37206708	37206859	ID-77294
SL3.0ch09	37216698	37216849	ID-77295
SL3.0ch09	37225868	37226019	ID-77296
SL3.0ch09	37228571	37228722	ID-77297
SL3.0ch09	37229045	37229196	ID-77298
SL3.0ch09	37232166	37232317	ID-77299
SL3.0ch09	37250877	37251028	ID-77300
SL3.0ch09	37253277	37253488	ID-77301
SL3.0ch09	37269744	37269895	ID-77302
SL3.0ch09	37272410	37272561	ID-77303
SL3.0ch09	37281668	37281819	ID-77304
SL3.0ch09	37286549	37286700	ID-77305
SL3.0ch09	37296927	37297078	ID-77306
SL3.0ch09	37299608	37299860	ID-77307
SL3.0ch09	37299898	37300049	ID-77308
SL3.0ch09	37301772	37301923	ID-77309
SL3.0ch09	37304484	37304635	ID-77310
SL3.0ch09	37305592	37305743	ID-77311
SL3.0ch09	37308455	37308606	ID-77312
SL3.0ch09	37313088	37313239	ID-77313
SL3.0ch09	37313275	37313426	ID-77314
SL3.0ch09	37330759	37330910	ID-77315
SL3.0ch09	37332007	37332163	ID-77316
SL3.0ch09	37332484	37332635	ID-77317
SL3.0ch09	37341975	37342126	ID-77318
SL3.0ch09	37345639	37345869	ID-77319
SL3.0ch09	37357223	37357374	ID-77320
SL3.0ch09	37368872	37369023	ID-77321
SL3.0ch09	37372558	37372709	ID-77322
SL3.0ch09	37381784	37381935	ID-77323
SL3.0ch09	37405855	37406006	ID-77324
SL3.0ch09	37410489	37410640	ID-77325
SL3.0ch09	37418446	37418655	ID-77326
SL3.0ch09	37433296	37433447	ID-77327
SL3.0ch09	37439527	37439678	ID-77328
SL3.0ch09	37446508	37446659	ID-77329
SL3.0ch09	37448615	37448771	ID-77330
SL3.0ch09	37449925	37450076	ID-77331
SL3.0ch09	37453348	37453499	ID-77332
SL3.0ch09	37453950	37454101	ID-77333
SL3.0ch09	37456486	37456637	ID-77334
SL3.0ch09	37457556	37457707	ID-77335
SL3.0ch09	37482839	37483184	ID-77336
SL3.0ch09	37483352	37483503	ID-77337
SL3.0ch09	37484024	37484175	ID-77338
SL3.0ch09	37485583	37485734	ID-77339
SL3.0ch09	37494432	37494583	ID-77340
SL3.0ch09	37497279	37497430	ID-77341
SL3.0ch09	37503864	37504015	ID-77342
SL3.0ch09	37504043	37504194	ID-77343
SL3.0ch09	37507574	37507725	ID-77344
SL3.0ch09	37511422	37511573	ID-77345
SL3.0ch09	37513042	37513193	ID-77346
SL3.0ch09	37522445	37522596	ID-77347
SL3.0ch09	37528062	37528213	ID-77348
SL3.0ch09	37532256	37532407	ID-77349
SL3.0ch09	37540343	37540494	ID-77350
SL3.0ch09	37544599	37544750	ID-77351
SL3.0ch09	37546922	37547073	ID-77352
SL3.0ch09	37551544	37551701	ID-77353
SL3.0ch09	37563073	37563224	ID-77354
SL3.0ch09	37564514	37564665	ID-77355
SL3.0ch09	37565109	37565260	ID-77356
SL3.0ch09	37588165	37588316	ID-77357
SL3.0ch09	37603006	37603157	ID-77358
SL3.0ch09	37604350	37604501	ID-77359
SL3.0ch09	37611534	37611685	ID-77360
SL3.0ch09	37613715	37613866	ID-77361
SL3.0ch09	37614764	37614951	ID-77362
SL3.0ch09	37618782	37618933	ID-77363
SL3.0ch09	37619166	37619317	ID-77364
SL3.0ch09	37632910	37633061	ID-77365
SL3.0ch09	37638779	37638930	ID-77366
SL3.0ch09	37640788	37640939	ID-77367
SL3.0ch09	37640992	37641143	ID-77368
SL3.0ch09	37649043	37649194	ID-77369
SL3.0ch09	37669781	37669932	ID-77370
SL3.0ch09	37670020	37670282	ID-77371
SL3.0ch09	37671843	37671994	ID-77372
SL3.0ch09	37675027	37675178	ID-77373
SL3.0ch09	37675217	37675391	ID-77374
SL3.0ch09	37679803	37679954	ID-77375
SL3.0ch09	37686088	37686303	ID-77376
SL3.0ch09	37701410	37701561	ID-77377
SL3.0ch09	37706695	37706846	ID-77378
SL3.0ch09	37711140	37711291	ID-77379
SL3.0ch09	37712241	37712392	ID-77380
SL3.0ch09	37720815	37720966	ID-77381
SL3.0ch09	37722979	37723130	ID-77382
SL3.0ch09	37737926	37738077	ID-77383
SL3.0ch09	37741644	37741795	ID-77384
SL3.0ch09	37745675	37745826	ID-77385
SL3.0ch09	37774370	37774521	ID-77386
SL3.0ch09	37778894	37779045	ID-77387
SL3.0ch09	37799834	37799985	ID-77388
SL3.0ch09	37802342	37802493	ID-77389
SL3.0ch09	37811347	37811498	ID-77390
SL3.0ch09	37819659	37819810	ID-77391
SL3.0ch09	37820691	37820842	ID-77392
SL3.0ch09	37826447	37826598	ID-77393
SL3.0ch09	37826626	37826777	ID-77394
SL3.0ch09	37834209	37834360	ID-77395
SL3.0ch09	37846983	37847134	ID-77396
SL3.0ch09	37847719	37847870	ID-77397
SL3.0ch09	37857674	37857825	ID-77398
SL3.0ch09	37865211	37865362	ID-77399
SL3.0ch09	37872037	37872188	ID-77400
SL3.0ch09	37873765	37873916	ID-77401
SL3.0ch09	37875596	37875747	ID-77402
SL3.0ch09	37878572	37878723	ID-77403
SL3.0ch09	37878759	37878910	ID-77404
SL3.0ch09	37883547	37883698	ID-77405
SL3.0ch09	37891621	37891932	ID-77406
SL3.0ch09	37891979	37892130	ID-77407
SL3.0ch09	37899711	37899932	ID-77408
SL3.0ch09	37903113	37903264	ID-77409
SL3.0ch09	37911696	37911847	ID-77410
SL3.0ch09	37917416	37917567	ID-77411
SL3.0ch09	37923648	37923799	ID-77412
SL3.0ch09	37924120	37924271	ID-77413
SL3.0ch09	37926894	37927045	ID-77414
SL3.0ch09	37928498	37928649	ID-77415
SL3.0ch09	37931595	37931746	ID-77416
SL3.0ch09	37932715	37932866	ID-77417
SL3.0ch09	37940080	37940356	ID-77418
SL3.0ch09	37940616	37940767	ID-77419
SL3.0ch09	37943104	37943255	ID-77420
SL3.0ch09	37948934	37949234	ID-77421
SL3.0ch09	37950066	37950217	ID-77422
SL3.0ch09	37960038	37960189	ID-77423
SL3.0ch09	37961139	37961290	ID-77424
SL3.0ch09	37963975	37964126	ID-77425
SL3.0ch09	37970192	37970343	ID-77426
SL3.0ch09	37971034	37971185	ID-77427
SL3.0ch09	37978886	37979037	ID-77428
SL3.0ch09	37991261	37991412	ID-77429
SL3.0ch09	37994865	37995016	ID-77430
SL3.0ch09	38011195	38011346	ID-77431
SL3.0ch09	38011423	38011654	ID-77432
SL3.0ch09	38014947	38015098	ID-77433
SL3.0ch09	38041916	38042067	ID-77434
SL3.0ch09	38042809	38042960	ID-77435
SL3.0ch09	38058056	38058231	ID-77436
SL3.0ch09	38069771	38069922	ID-77437
SL3.0ch09	38075016	38075167	ID-77438
SL3.0ch09	38088302	38088453	ID-77439
SL3.0ch09	38094995	38095242	ID-77440
SL3.0ch09	38117745	38117896	ID-77441
SL3.0ch09	38126431	38126582	ID-77442
SL3.0ch09	38128109	38128260	ID-77443
SL3.0ch09	38137122	38137273	ID-77444
SL3.0ch09	38142317	38142468	ID-77445
SL3.0ch09	38142695	38142846	ID-77446
SL3.0ch09	38152823	38152974	ID-77447
SL3.0ch09	38165361	38165512	ID-77448
SL3.0ch09	38172835	38172986	ID-77449
SL3.0ch09	38177469	38177620	ID-77450
SL3.0ch09	38178824	38178975	ID-77451
SL3.0ch09	38181024	38181175	ID-77452
SL3.0ch09	38186056	38186207	ID-77453
SL3.0ch09	38196281	38196432	ID-77454
SL3.0ch09	38197145	38197296	ID-77455
SL3.0ch09	38202640	38202791	ID-77456
SL3.0ch09	38202830	38202981	ID-77457
SL3.0ch09	38207397	38207548	ID-77458
SL3.0ch09	38208906	38209057	ID-77459
SL3.0ch09	38209868	38210019	ID-77460
SL3.0ch09	38222949	38223100	ID-77461
SL3.0ch09	38227176	38227327	ID-77462
SL3.0ch09	38230313	38230464	ID-77463
SL3.0ch09	38230894	38231045	ID-77464
SL3.0ch09	38244789	38244940	ID-77465
SL3.0ch09	38249008	38249159	ID-77466
SL3.0ch09	38249186	38249337	ID-77467
SL3.0ch09	38251511	38251662	ID-77468
SL3.0ch09	38252536	38252687	ID-77469
SL3.0ch09	38255346	38255497	ID-77470
SL3.0ch09	38257795	38257946	ID-77471
SL3.0ch09	38264589	38264740	ID-77472
SL3.0ch09	38267596	38267747	ID-77473
SL3.0ch09	38268969	38269120	ID-77474
SL3.0ch09	38293329	38293480	ID-77475
SL3.0ch09	38293926	38294077	ID-77476
SL3.0ch09	38309987	38310138	ID-77477
SL3.0ch09	38316339	38316490	ID-77478
SL3.0ch09	38320971	38321161	ID-77479
SL3.0ch09	38332797	38332948	ID-77480
SL3.0ch09	38337833	38337984	ID-77481
SL3.0ch09	38340933	38341084	ID-77482
SL3.0ch09	38341103	38341386	ID-77483
SL3.0ch09	38370567	38370718	ID-77484
SL3.0ch09	38372238	38372389	ID-77485
SL3.0ch09	38374690	38374841	ID-77486
SL3.0ch09	38379173	38379324	ID-77487
SL3.0ch09	38386313	38386464	ID-77488
SL3.0ch09	38386479	38386630	ID-77489
SL3.0ch09	38387514	38387665	ID-77490
SL3.0ch09	38388666	38388817	ID-77491
SL3.0ch09	38404467	38404618	ID-77492
SL3.0ch09	38405229	38405380	ID-77493
SL3.0ch09	38410724	38410875	ID-77494
SL3.0ch09	38420511	38420662	ID-77495
SL3.0ch09	38422197	38422386	ID-77496
SL3.0ch09	38426744	38426895	ID-77497
SL3.0ch09	38445794	38445945	ID-77498
SL3.0ch09	38461675	38461826	ID-77499
SL3.0ch09	38467417	38467568	ID-77500
SL3.0ch09	38479024	38479175	ID-77501
SL3.0ch09	38481938	38482089	ID-77502
SL3.0ch09	38498899	38499117	ID-77503
SL3.0ch09	38505804	38505955	ID-77504
SL3.0ch09	38507698	38507849	ID-77505
SL3.0ch09	38514755	38514906	ID-77506
SL3.0ch09	38521881	38522032	ID-77507
SL3.0ch09	38524281	38524581	ID-77508
SL3.0ch09	38525180	38525331	ID-77509
SL3.0ch09	38532102	38532253	ID-77510
SL3.0ch09	38544595	38544746	ID-77511
SL3.0ch09	38548214	38548365	ID-77512
SL3.0ch09	38582857	38583088	ID-77513
SL3.0ch09	38583271	38583422	ID-77514
SL3.0ch09	38601907	38602058	ID-77515
SL3.0ch09	38606854	38607005	ID-77516
SL3.0ch09	38610822	38610973	ID-77517
SL3.0ch09	38625384	38625535	ID-77518
SL3.0ch09	38631929	38632080	ID-77519
SL3.0ch09	38633256	38633407	ID-77520
SL3.0ch09	38633568	38633719	ID-77521
SL3.0ch09	38640240	38640441	ID-77522
SL3.0ch09	38640798	38640949	ID-77523
SL3.0ch09	38642237	38642388	ID-77524
SL3.0ch09	38650297	38650448	ID-77525
SL3.0ch09	38650547	38650698	ID-77526
SL3.0ch09	38663696	38663847	ID-77527
SL3.0ch09	38669506	38669657	ID-77528
SL3.0ch09	38676999	38677209	ID-77529
SL3.0ch09	38681949	38682100	ID-77530
SL3.0ch09	38685330	38685481	ID-77531
SL3.0ch09	38691294	38691445	ID-77532
SL3.0ch09	38702751	38702902	ID-77533
SL3.0ch09	38706120	38706271	ID-77534
SL3.0ch09	38706914	38707065	ID-77535
SL3.0ch09	38711890	38712041	ID-77536
SL3.0ch09	38712762	38712913	ID-77537
SL3.0ch09	38720040	38720207	ID-77538
SL3.0ch09	38735138	38735289	ID-77539
SL3.0ch09	38743472	38743623	ID-77540
SL3.0ch09	38744476	38744627	ID-77541
SL3.0ch09	38748910	38749061	ID-77542
SL3.0ch09	38762505	38762656	ID-77543
SL3.0ch09	38769647	38769798	ID-77544
SL3.0ch09	38770609	38770760	ID-77545
SL3.0ch09	38771289	38771440	ID-77546
SL3.0ch09	38783568	38783719	ID-77547
SL3.0ch09	38791090	38791241	ID-77548
SL3.0ch09	38791467	38791906	ID-77549
SL3.0ch09	38797245	38797396	ID-77550
SL3.0ch09	38802632	38802783	ID-77551
SL3.0ch09	38804177	38804328	ID-77552
SL3.0ch09	38825494	38825645	ID-77553
SL3.0ch09	38826563	38826714	ID-77554
SL3.0ch09	38837266	38837563	ID-77555
SL3.0ch09	38850832	38850983	ID-77556
SL3.0ch09	38852342	38852493	ID-77557
SL3.0ch09	38861273	38861424	ID-77558
SL3.0ch09	38861756	38861907	ID-77559
SL3.0ch09	38862765	38862916	ID-77560
SL3.0ch09	38865255	38865406	ID-77561
SL3.0ch09	38870858	38871009	ID-77562
SL3.0ch09	38877660	38877811	ID-77563
SL3.0ch09	38878509	38878660	ID-77564
SL3.0ch09	38884381	38884532	ID-77565
SL3.0ch09	38893435	38893586	ID-77566
SL3.0ch09	38897068	38897219	ID-77567
SL3.0ch09	38898893	38899044	ID-77568
SL3.0ch09	38899055	38899206	ID-77569
SL3.0ch09	38907972	38908342	ID-77570
SL3.0ch09	38921026	38921177	ID-77571
SL3.0ch09	38929363	38929514	ID-77572
SL3.0ch09	38931763	38931914	ID-77573
SL3.0ch09	38933151	38933302	ID-77574
SL3.0ch09	38940667	38940818	ID-77575
SL3.0ch09	38947377	38947528	ID-77576
SL3.0ch09	38951015	38951166	ID-77577
SL3.0ch09	38954906	38955057	ID-77578
SL3.0ch09	38958313	38958464	ID-77579
SL3.0ch09	38976076	38976227	ID-77580
SL3.0ch09	38976540	38976691	ID-77581
SL3.0ch09	38978088	38978239	ID-77582
SL3.0ch09	38982281	38982432	ID-77583
SL3.0ch09	38982994	38983145	ID-77584
SL3.0ch09	38988325	38988476	ID-77585
SL3.0ch09	38998663	38998814	ID-77586
SL3.0ch09	38999110	38999261	ID-77587
SL3.0ch09	39015659	39015810	ID-77588
SL3.0ch09	39023127	39023278	ID-77589
SL3.0ch09	39034978	39035253	ID-77590
SL3.0ch09	39040876	39041027	ID-77591
SL3.0ch09	39062799	39062950	ID-77592
SL3.0ch09	39070861	39071012	ID-77593
SL3.0ch09	39075574	39075725	ID-77594
SL3.0ch09	39083981	39084132	ID-77595
SL3.0ch09	39087522	39087673	ID-77596
SL3.0ch09	39088648	39088799	ID-77597
SL3.0ch09	39091475	39091626	ID-77598
SL3.0ch09	39098463	39098701	ID-77599
SL3.0ch09	39100804	39100955	ID-77600
SL3.0ch09	39101448	39101686	ID-77601
SL3.0ch09	39111900	39112051	ID-77602
SL3.0ch09	39112702	39112853	ID-77603
SL3.0ch09	39119096	39119247	ID-77604
SL3.0ch09	39121707	39121858	ID-77605
SL3.0ch09	39126699	39126886	ID-77606
SL3.0ch09	39134786	39135037	ID-77607
SL3.0ch09	39135982	39136133	ID-77608
SL3.0ch09	39139107	39139258	ID-77609
SL3.0ch09	39143250	39143401	ID-77610
SL3.0ch09	39145655	39145806	ID-77611
SL3.0ch09	39152288	39152527	ID-77612
SL3.0ch09	39161022	39161173	ID-77613
SL3.0ch09	39165488	39165639	ID-77614
SL3.0ch09	39171977	39172128	ID-77615
SL3.0ch09	39173428	39173579	ID-77616
SL3.0ch09	39182265	39182416	ID-77617
SL3.0ch09	39192429	39192580	ID-77618
SL3.0ch09	39193373	39193524	ID-77619
SL3.0ch09	39194239	39194390	ID-77620
SL3.0ch09	39194722	39194873	ID-77621
SL3.0ch09	39197283	39197434	ID-77622
SL3.0ch09	39213954	39214105	ID-77623
SL3.0ch09	39218173	39218324	ID-77624
SL3.0ch09	39226116	39226267	ID-77625
SL3.0ch09	39230524	39230740	ID-77626
SL3.0ch09	39240645	39240796	ID-77627
SL3.0ch09	39241275	39241426	ID-77628
SL3.0ch09	39254009	39254189	ID-77629
SL3.0ch09	39277872	39278023	ID-77630
SL3.0ch09	39278697	39278848	ID-77631
SL3.0ch09	39280589	39280740	ID-77632
SL3.0ch09	39288049	39288200	ID-77633
SL3.0ch09	39292201	39292499	ID-77634
SL3.0ch09	39294261	39294412	ID-77635
SL3.0ch09	39301945	39302096	ID-77636
SL3.0ch09	39302310	39302461	ID-77637
SL3.0ch09	39320036	39320187	ID-77638
SL3.0ch09	39325298	39325449	ID-77639
SL3.0ch09	39332654	39332805	ID-77640
SL3.0ch09	39342603	39342796	ID-77641
SL3.0ch09	39342832	39342983	ID-77642
SL3.0ch09	39346607	39346758	ID-77643
SL3.0ch09	39350566	39350717	ID-77644
SL3.0ch09	39352593	39352744	ID-77645
SL3.0ch09	39352938	39353089	ID-77646
SL3.0ch09	39353507	39353658	ID-77647
SL3.0ch09	39366362	39366513	ID-77648
SL3.0ch09	39381530	39381681	ID-77649
SL3.0ch09	39383458	39383609	ID-77650
SL3.0ch09	39387658	39387809	ID-77651
SL3.0ch09	39392846	39392997	ID-77652
SL3.0ch09	39396426	39396577	ID-77653
SL3.0ch09	39399630	39399781	ID-77654
SL3.0ch09	39400536	39400687	ID-77655
SL3.0ch09	39409940	39410091	ID-77656
SL3.0ch09	39416889	39417040	ID-77657
SL3.0ch09	39428775	39428926	ID-77658
SL3.0ch09	39437977	39438128	ID-77659
SL3.0ch09	39438437	39438588	ID-77660
SL3.0ch09	39452757	39452908	ID-77661
SL3.0ch09	39457494	39457645	ID-77662
SL3.0ch09	39458782	39458933	ID-77663
SL3.0ch09	39461240	39461391	ID-77664
SL3.0ch09	39474051	39474202	ID-77665
SL3.0ch09	39499753	39499904	ID-77666
SL3.0ch09	39500829	39501064	ID-77667
SL3.0ch09	39501110	39501261	ID-77668
SL3.0ch09	39507714	39507865	ID-77669
SL3.0ch09	39514374	39514525	ID-77670
SL3.0ch09	39515766	39515917	ID-77671
SL3.0ch09	39523695	39523846	ID-77672
SL3.0ch09	39524388	39524539	ID-77673
SL3.0ch09	39528902	39529053	ID-77674
SL3.0ch09	39530516	39530667	ID-77675
SL3.0ch09	39537379	39537530	ID-77676
SL3.0ch09	39546075	39546226	ID-77677
SL3.0ch09	39549787	39549938	ID-77678
SL3.0ch09	39560632	39560798	ID-77679
SL3.0ch09	39570322	39570473	ID-77680
SL3.0ch09	39571974	39572249	ID-77681
SL3.0ch09	39578656	39578807	ID-77682
SL3.0ch09	39585857	39586008	ID-77683
SL3.0ch09	39589733	39589884	ID-77684
SL3.0ch09	39593638	39593789	ID-77685
SL3.0ch09	39598937	39599088	ID-77686
SL3.0ch09	39602608	39602759	ID-77687
SL3.0ch09	39607303	39607454	ID-77688
SL3.0ch09	39620180	39620331	ID-77689
SL3.0ch09	39624342	39624493	ID-77690
SL3.0ch09	39634394	39634545	ID-77691
SL3.0ch09	39635310	39635461	ID-77692
SL3.0ch09	39652253	39652404	ID-77693
SL3.0ch09	39662815	39662966	ID-77694
SL3.0ch09	39673426	39673583	ID-77695
SL3.0ch09	39681941	39682092	ID-77696
SL3.0ch09	39692146	39692424	ID-77697
SL3.0ch09	39710347	39710498	ID-77698
SL3.0ch09	39711389	39711793	ID-77699
SL3.0ch09	39711848	39711999	ID-77700
SL3.0ch09	39732873	39733105	ID-77701
SL3.0ch09	39756505	39756656	ID-77702
SL3.0ch09	39774400	39774551	ID-77703
SL3.0ch09	39796728	39796880	ID-77704
SL3.0ch09	39803932	39804083	ID-77705
SL3.0ch09	39805028	39805179	ID-77706
SL3.0ch09	39818047	39818198	ID-77707
SL3.0ch09	39818680	39818831	ID-77708
SL3.0ch09	39828599	39828750	ID-77709
SL3.0ch09	39840194	39840345	ID-77710
SL3.0ch09	39841053	39841204	ID-77711
SL3.0ch09	39844741	39844892	ID-77712
SL3.0ch09	39846523	39846674	ID-77713
SL3.0ch09	39848811	39848962	ID-77714
SL3.0ch09	39851464	39851615	ID-77715
SL3.0ch09	39855271	39855422	ID-77716
SL3.0ch09	39865621	39865772	ID-77717
SL3.0ch09	39867243	39867394	ID-77718
SL3.0ch09	39873366	39873517	ID-77719
SL3.0ch09	39885573	39885827	ID-77720
SL3.0ch09	39890174	39890325	ID-77721
SL3.0ch09	39895454	39895605	ID-77722
SL3.0ch09	39899731	39899882	ID-77723
SL3.0ch09	39904022	39904173	ID-77724
SL3.0ch09	39915111	39915262	ID-77725
SL3.0ch09	39920088	39920239	ID-77726
SL3.0ch09	39922047	39922198	ID-77727
SL3.0ch09	39930139	39930290	ID-77728
SL3.0ch09	39943052	39943203	ID-77729
SL3.0ch09	39948419	39948570	ID-77730
SL3.0ch09	39955191	39955499	ID-77731
SL3.0ch09	39956531	39956682	ID-77732
SL3.0ch09	39965818	39965969	ID-77733
SL3.0ch09	39971511	39971662	ID-77734
SL3.0ch09	39977005	39977156	ID-77735
SL3.0ch09	39977189	39977437	ID-77736
SL3.0ch09	39997567	39997718	ID-77737
SL3.0ch09	40014703	40014854	ID-77738
SL3.0ch09	40015505	40015656	ID-77739
SL3.0ch09	40025208	40025359	ID-77740
SL3.0ch09	40026017	40026168	ID-77741
SL3.0ch09	40028599	40028750	ID-77742
SL3.0ch09	40044166	40044317	ID-77743
SL3.0ch09	40045149	40045300	ID-77744
SL3.0ch09	40048545	40048762	ID-77745
SL3.0ch09	40049008	40049239	ID-77746
SL3.0ch09	40049345	40049496	ID-77747
SL3.0ch09	40052939	40053090	ID-77748
SL3.0ch09	40056675	40056826	ID-77749
SL3.0ch09	40065718	40065869	ID-77750
SL3.0ch09	40065971	40066122	ID-77751
SL3.0ch09	40074610	40074761	ID-77752
SL3.0ch09	40094429	40094580	ID-77753
SL3.0ch09	40096788	40096939	ID-77754
SL3.0ch09	40105664	40105815	ID-77755
SL3.0ch09	40114054	40114205	ID-77756
SL3.0ch09	40116982	40117133	ID-77757
SL3.0ch09	40125872	40126023	ID-77758
SL3.0ch09	40135434	40135585	ID-77759
SL3.0ch09	40135707	40135858	ID-77760
SL3.0ch09	40140069	40140220	ID-77761
SL3.0ch09	40141109	40141260	ID-77762
SL3.0ch09	40155979	40156130	ID-77763
SL3.0ch09	40160378	40160529	ID-77764
SL3.0ch09	40161979	40162130	ID-77765
SL3.0ch09	40164944	40165095	ID-77766
SL3.0ch09	40169093	40169268	ID-77767
SL3.0ch09	40169540	40169691	ID-77768
SL3.0ch09	40172087	40172238	ID-77769
SL3.0ch09	40174395	40174546	ID-77770
SL3.0ch09	40188161	40188312	ID-77771
SL3.0ch09	40195007	40195158	ID-77772
SL3.0ch09	40198430	40198581	ID-77773
SL3.0ch09	40200525	40200676	ID-77774
SL3.0ch09	40201979	40202130	ID-77775
SL3.0ch09	40208606	40208757	ID-77776
SL3.0ch09	40210214	40210454	ID-77777
SL3.0ch09	40216975	40217126	ID-77778
SL3.0ch09	40223713	40223864	ID-77779
SL3.0ch09	40237914	40238065	ID-77780
SL3.0ch09	40246306	40246457	ID-77781
SL3.0ch09	40254629	40254780	ID-77782
SL3.0ch09	40259997	40260159	ID-77783
SL3.0ch09	40262053	40262204	ID-77784
SL3.0ch09	40283279	40283430	ID-77785
SL3.0ch09	40285130	40285281	ID-77786
SL3.0ch09	40299242	40299393	ID-77787
SL3.0ch09	40306673	40306824	ID-77788
SL3.0ch09	40308707	40308858	ID-77789
SL3.0ch09	40309074	40309225	ID-77790
SL3.0ch09	40330127	40330278	ID-77791
SL3.0ch09	40339638	40339789	ID-77792
SL3.0ch09	40340081	40340232	ID-77793
SL3.0ch09	40350727	40350878	ID-77794
SL3.0ch09	40354452	40354623	ID-77795
SL3.0ch09	40355569	40355720	ID-77796
SL3.0ch09	40363366	40363517	ID-77797
SL3.0ch09	40375894	40376045	ID-77798
SL3.0ch09	40376312	40376463	ID-77799
SL3.0ch09	40377047	40377231	ID-77800
SL3.0ch09	40386163	40386314	ID-77801
SL3.0ch09	40388065	40388216	ID-77802
SL3.0ch09	40390398	40390549	ID-77803
SL3.0ch09	40402644	40402795	ID-77804
SL3.0ch09	40439282	40439433	ID-77805
SL3.0ch09	40439897	40440048	ID-77806
SL3.0ch09	40456273	40456424	ID-77807
SL3.0ch09	40475066	40475373	ID-77808
SL3.0ch09	40475654	40475897	ID-77809
SL3.0ch09	40476221	40476372	ID-77810
SL3.0ch09	40480506	40480657	ID-77811
SL3.0ch09	40490564	40491000	ID-77812
SL3.0ch09	40497258	40497409	ID-77813
SL3.0ch09	40497597	40497748	ID-77814
SL3.0ch09	40499847	40499998	ID-77815
SL3.0ch09	40503870	40504021	ID-77816
SL3.0ch09	40508550	40508701	ID-77817
SL3.0ch09	40513214	40513365	ID-77818
SL3.0ch09	40513541	40513692	ID-77819
SL3.0ch09	40514389	40514540	ID-77820
SL3.0ch09	40517247	40517398	ID-77821
SL3.0ch09	40535996	40536147	ID-77822
SL3.0ch09	40544170	40544321	ID-77823
SL3.0ch09	40547420	40547571	ID-77824
SL3.0ch09	40560471	40560622	ID-77825
SL3.0ch09	40571709	40571860	ID-77826
SL3.0ch09	40575369	40575537	ID-77827
SL3.0ch09	40579694	40579845	ID-77828
SL3.0ch09	40603858	40604009	ID-77829
SL3.0ch09	40605119	40605270	ID-77830
SL3.0ch09	40605781	40605932	ID-77831
SL3.0ch09	40616277	40616428	ID-77832
SL3.0ch09	40623037	40623188	ID-77833
SL3.0ch09	40662326	40662477	ID-77834
SL3.0ch09	40669698	40669849	ID-77835
SL3.0ch09	40682254	40682503	ID-77836
SL3.0ch09	40702680	40702831	ID-77837
SL3.0ch09	40739736	40739887	ID-77838
SL3.0ch09	40749949	40750100	ID-77839
SL3.0ch09	40764700	40764851	ID-77840
SL3.0ch09	40780167	40780318	ID-77841
SL3.0ch09	40784022	40784173	ID-77842
SL3.0ch09	40794185	40794336	ID-77843
SL3.0ch09	40800534	40800685	ID-77844
SL3.0ch09	40831637	40831788	ID-77845
SL3.0ch09	40841324	40841582	ID-77846
SL3.0ch09	40847728	40847879	ID-77847
SL3.0ch09	40869050	40869201	ID-77848
SL3.0ch09	40870341	40870514	ID-77849
SL3.0ch09	40885787	40885938	ID-77850
SL3.0ch09	40945893	40946044	ID-77851
SL3.0ch09	40959444	40959595	ID-77852
SL3.0ch09	40965029	40965180	ID-77853
SL3.0ch09	40966436	40966587	ID-77854
SL3.0ch09	40989619	40989770	ID-77855
SL3.0ch09	41013857	41014008	ID-77856
SL3.0ch09	41022063	41022214	ID-77857
SL3.0ch09	41071827	41071978	ID-77858
SL3.0ch09	41079408	41079559	ID-77859
SL3.0ch09	41080469	41080620	ID-77860
SL3.0ch09	41086646	41086797	ID-77861
SL3.0ch09	41117158	41117309	ID-77862
SL3.0ch09	41135169	41135320	ID-77863
SL3.0ch09	41163587	41163738	ID-77864
SL3.0ch09	41168956	41169107	ID-77865
SL3.0ch09	41169199	41169350	ID-77866
SL3.0ch09	41176375	41176684	ID-77867
SL3.0ch09	41178108	41178514	ID-77868
SL3.0ch09	41183677	41183828	ID-77869
SL3.0ch09	41199551	41199702	ID-77870
SL3.0ch09	41200131	41200282	ID-77871
SL3.0ch09	41204661	41204812	ID-77872
SL3.0ch09	41213914	41214065	ID-77873
SL3.0ch09	41214328	41214479	ID-77874
SL3.0ch09	41214636	41214787	ID-77875
SL3.0ch09	41225103	41225254	ID-77876
SL3.0ch09	41225317	41225468	ID-77877
SL3.0ch09	41226768	41226919	ID-77878
SL3.0ch09	41226931	41227082	ID-77879
SL3.0ch09	41246703	41246854	ID-77880
SL3.0ch09	41248213	41248364	ID-77881
SL3.0ch09	41258473	41258654	ID-77882
SL3.0ch09	41280261	41280412	ID-77883
SL3.0ch09	41281990	41282245	ID-77884
SL3.0ch09	41299636	41299787	ID-77885
SL3.0ch09	41303358	41303509	ID-77886
SL3.0ch09	41303911	41304062	ID-77887
SL3.0ch09	41322052	41322203	ID-77888
SL3.0ch09	41335499	41335650	ID-77889
SL3.0ch09	41336615	41336774	ID-77890
SL3.0ch09	41337159	41337310	ID-77891
SL3.0ch09	41353269	41353510	ID-77892
SL3.0ch09	41356011	41356162	ID-77893
SL3.0ch09	41393477	41393628	ID-77894
SL3.0ch09	41400983	41401134	ID-77895
SL3.0ch09	41410602	41410753	ID-77896
SL3.0ch09	41417862	41418013	ID-77897
SL3.0ch09	41433089	41433240	ID-77898
SL3.0ch09	41445082	41445233	ID-77899
SL3.0ch09	41453829	41454066	ID-77900
SL3.0ch09	41466207	41466358	ID-77901
SL3.0ch09	41473971	41474122	ID-77902
SL3.0ch09	41487728	41487889	ID-77903
SL3.0ch09	41488219	41488370	ID-77904
SL3.0ch09	41495769	41495939	ID-77905
SL3.0ch09	41501357	41501508	ID-77906
SL3.0ch09	41505936	41506087	ID-77907
SL3.0ch09	41514665	41514816	ID-77908
SL3.0ch09	41518710	41518861	ID-77909
SL3.0ch09	41519807	41519958	ID-77910
SL3.0ch09	41522147	41522298	ID-77911
SL3.0ch09	41523494	41523645	ID-77912
SL3.0ch09	41529809	41529960	ID-77913
SL3.0ch09	41547613	41547764	ID-77914
SL3.0ch09	41558324	41558475	ID-77915
SL3.0ch09	41565914	41566065	ID-77916
SL3.0ch09	41577683	41577834	ID-77917
SL3.0ch09	41582189	41582340	ID-77918
SL3.0ch09	41600144	41600295	ID-77919
SL3.0ch09	41601075	41601226	ID-77920
SL3.0ch09	41604493	41604644	ID-77921
SL3.0ch09	41605094	41605370	ID-77922
SL3.0ch09	41619294	41619445	ID-77923
SL3.0ch09	41628691	41628894	ID-77924
SL3.0ch09	41658846	41658997	ID-77925
SL3.0ch09	41670663	41670881	ID-77926
SL3.0ch09	41688306	41688457	ID-77927
SL3.0ch09	41692749	41692900	ID-77928
SL3.0ch09	41694471	41694622	ID-77929
SL3.0ch09	41695746	41695897	ID-77930
SL3.0ch09	41699912	41700129	ID-77931
SL3.0ch09	41705689	41705840	ID-77932
SL3.0ch09	41713073	41713224	ID-77933
SL3.0ch09	41717899	41718050	ID-77934
SL3.0ch09	41718233	41718544	ID-77935
SL3.0ch09	41724838	41724989	ID-77936
SL3.0ch09	41726257	41726408	ID-77937
SL3.0ch09	41737128	41737279	ID-77938
SL3.0ch09	41737298	41737484	ID-77939
SL3.0ch09	41754972	41755123	ID-77940
SL3.0ch09	41755198	41755436	ID-77941
SL3.0ch09	41764473	41764624	ID-77942
SL3.0ch09	41766487	41766638	ID-77943
SL3.0ch09	41775386	41775537	ID-77944
SL3.0ch09	41780544	41780695	ID-77945
SL3.0ch09	41782679	41782830	ID-77946
SL3.0ch09	41784273	41784424	ID-77947
SL3.0ch09	41784820	41784971	ID-77948
SL3.0ch09	41793792	41793943	ID-77949
SL3.0ch09	41799904	41800055	ID-77950
SL3.0ch09	41800104	41800255	ID-77951
SL3.0ch09	41811775	41811926	ID-77952
SL3.0ch09	41812358	41812509	ID-77953
SL3.0ch09	41820022	41820173	ID-77954
SL3.0ch09	41821047	41821198	ID-77955
SL3.0ch09	41825418	41825569	ID-77956
SL3.0ch09	41830778	41830929	ID-77957
SL3.0ch09	41858440	41858591	ID-77958
SL3.0ch09	41862655	41862825	ID-77959
SL3.0ch09	41868139	41868340	ID-77960
SL3.0ch09	41869039	41869190	ID-77961
SL3.0ch09	41874647	41874798	ID-77962
SL3.0ch09	41876953	41877104	ID-77963
SL3.0ch09	41882790	41882941	ID-77964
SL3.0ch09	41903611	41903762	ID-77965
SL3.0ch09	41910697	41910848	ID-77966
SL3.0ch09	41917957	41918108	ID-77967
SL3.0ch09	41922962	41923113	ID-77968
SL3.0ch09	41923142	41923293	ID-77969
SL3.0ch09	41923469	41923620	ID-77970
SL3.0ch09	41924277	41924466	ID-77971
SL3.0ch09	41946421	41946572	ID-77972
SL3.0ch09	41947509	41947701	ID-77973
SL3.0ch09	41951381	41951532	ID-77974
SL3.0ch09	41951651	41951802	ID-77975
SL3.0ch09	41953128	41953279	ID-77976
SL3.0ch09	41964563	41964714	ID-77977
SL3.0ch09	41972313	41972464	ID-77978
SL3.0ch09	41978728	41978879	ID-77979
SL3.0ch09	41979198	41979349	ID-77980
SL3.0ch09	41987577	41987728	ID-77981
SL3.0ch09	41988413	41988564	ID-77982
SL3.0ch09	41989493	41989644	ID-77983
SL3.0ch09	41998059	41998210	ID-77984
SL3.0ch09	41998934	41999085	ID-77985
SL3.0ch09	42014049	42014200	ID-77986
SL3.0ch09	42031335	42031486	ID-77987
SL3.0ch09	42036761	42036912	ID-77988
SL3.0ch09	42047411	42047562	ID-77989
SL3.0ch09	42056993	42057144	ID-77990
SL3.0ch09	42061748	42061899	ID-77991
SL3.0ch09	42072924	42073075	ID-77992
SL3.0ch09	42096619	42096770	ID-77993
SL3.0ch09	42097590	42097778	ID-77994
SL3.0ch09	42101226	42101377	ID-77995
SL3.0ch09	42105312	42105463	ID-77996
SL3.0ch09	42120416	42120567	ID-77997
SL3.0ch09	42122206	42122357	ID-77998
SL3.0ch09	42125146	42125297	ID-77999
SL3.0ch09	42130299	42130450	ID-78000
SL3.0ch09	42139760	42139911	ID-78001
SL3.0ch09	42140273	42140424	ID-78002
SL3.0ch09	42140454	42140605	ID-78003
SL3.0ch09	42142280	42142442	ID-78004
SL3.0ch09	42142477	42142709	ID-78005
SL3.0ch09	42143086	42143433	ID-78006
SL3.0ch09	42143864	42144015	ID-78007
SL3.0ch09	42148853	42149004	ID-78008
SL3.0ch09	42158346	42158497	ID-78009
SL3.0ch09	42180383	42180534	ID-78010
SL3.0ch09	42185327	42185478	ID-78011
SL3.0ch09	42186106	42186257	ID-78012
SL3.0ch09	42186635	42186839	ID-78013
SL3.0ch09	42193834	42193985	ID-78014
SL3.0ch09	42200145	42200296	ID-78015
SL3.0ch09	42212061	42212212	ID-78016
SL3.0ch09	42217006	42217157	ID-78017
SL3.0ch09	42219056	42219207	ID-78018
SL3.0ch09	42224338	42224489	ID-78019
SL3.0ch09	42231810	42231961	ID-78020
SL3.0ch09	42234049	42234200	ID-78021
SL3.0ch09	42237350	42237501	ID-78022
SL3.0ch09	42250332	42250483	ID-78023
SL3.0ch09	42259043	42259195	ID-78024
SL3.0ch09	42267062	42267213	ID-78025
SL3.0ch09	42276402	42276553	ID-78026
SL3.0ch09	42277045	42277196	ID-78027
SL3.0ch09	42291274	42291425	ID-78028
SL3.0ch09	42295550	42295701	ID-78029
SL3.0ch09	42301871	42302022	ID-78030
SL3.0ch09	42307388	42307539	ID-78031
SL3.0ch09	42310353	42310529	ID-78032
SL3.0ch09	42316392	42316543	ID-78033
SL3.0ch09	42316973	42317124	ID-78034
SL3.0ch09	42324449	42324867	ID-78035
SL3.0ch09	42327719	42327870	ID-78036
SL3.0ch09	42332339	42332490	ID-78037
SL3.0ch09	42333081	42333232	ID-78038
SL3.0ch09	42342533	42342809	ID-78039
SL3.0ch09	42342928	42343079	ID-78040
SL3.0ch09	42350265	42350555	ID-78041
SL3.0ch09	42360157	42360308	ID-78042
SL3.0ch09	42364029	42364180	ID-78043
SL3.0ch09	42366435	42366586	ID-78044
SL3.0ch09	42382577	42382728	ID-78045
SL3.0ch09	42396746	42396897	ID-78046
SL3.0ch09	42397024	42397307	ID-78047
SL3.0ch09	42397570	42397721	ID-78048
SL3.0ch09	42407080	42407231	ID-78049
SL3.0ch09	42408768	42408919	ID-78050
SL3.0ch09	42410917	42411068	ID-78051
SL3.0ch09	42413950	42414101	ID-78052
SL3.0ch09	42417817	42417968	ID-78053
SL3.0ch09	42422656	42422840	ID-78054
SL3.0ch09	42423693	42423844	ID-78055
SL3.0ch09	42425595	42425746	ID-78056
SL3.0ch09	42429831	42429982	ID-78057
SL3.0ch09	42438859	42439010	ID-78058
SL3.0ch09	42452474	42452625	ID-78059
SL3.0ch09	42453023	42453180	ID-78060
SL3.0ch09	42456872	42457023	ID-78061
SL3.0ch09	42458490	42458641	ID-78062
SL3.0ch09	42463083	42463234	ID-78063
SL3.0ch09	42465534	42465685	ID-78064
SL3.0ch09	42467104	42467255	ID-78065
SL3.0ch09	42467298	42467449	ID-78066
SL3.0ch09	42472281	42472432	ID-78067
SL3.0ch09	42478868	42479019	ID-78068
SL3.0ch09	42479186	42479337	ID-78069
SL3.0ch09	42483899	42484050	ID-78070
SL3.0ch09	42485087	42485238	ID-78071
SL3.0ch09	42485754	42485905	ID-78072
SL3.0ch09	42486300	42486451	ID-78073
SL3.0ch09	42486611	42486765	ID-78074
SL3.0ch09	42496203	42496354	ID-78075
SL3.0ch09	42497197	42497428	ID-78076
SL3.0ch09	42501588	42501739	ID-78077
SL3.0ch09	42509467	42509618	ID-78078
SL3.0ch09	42512760	42512911	ID-78079
SL3.0ch09	42513079	42513230	ID-78080
SL3.0ch09	42526775	42526926	ID-78081
SL3.0ch09	42528419	42528570	ID-78082
SL3.0ch09	42528653	42528804	ID-78083
SL3.0ch09	42530646	42530797	ID-78084
SL3.0ch09	42531977	42532128	ID-78085
SL3.0ch09	42543856	42544059	ID-78086
SL3.0ch09	42547907	42548058	ID-78087
SL3.0ch09	42548280	42548531	ID-78088
SL3.0ch09	42549470	42549720	ID-78089
SL3.0ch09	42555571	42555722	ID-78090
SL3.0ch09	42569441	42569592	ID-78091
SL3.0ch09	42578755	42579016	ID-78092
SL3.0ch09	42579629	42579780	ID-78093
SL3.0ch09	42580109	42580309	ID-78094
SL3.0ch09	42581183	42581486	ID-78095
SL3.0ch09	42582250	42582401	ID-78096
SL3.0ch09	42585522	42585673	ID-78097
SL3.0ch09	42602915	42603066	ID-78098
SL3.0ch09	42603268	42603555	ID-78099
SL3.0ch09	42605476	42605685	ID-78100
SL3.0ch09	42635668	42635819	ID-78101
SL3.0ch09	42640466	42640617	ID-78102
SL3.0ch09	42665475	42665626	ID-78103
SL3.0ch09	42674010	42674161	ID-78104
SL3.0ch09	42680835	42681230	ID-78105
SL3.0ch09	42683911	42684062	ID-78106
SL3.0ch09	42690419	42690570	ID-78107
SL3.0ch09	42691481	42691632	ID-78108
SL3.0ch09	42696894	42697045	ID-78109
SL3.0ch09	42702265	42702416	ID-78110
SL3.0ch09	42712679	42712830	ID-78111
SL3.0ch09	42722401	42722552	ID-78112
SL3.0ch09	42722668	42722819	ID-78113
SL3.0ch09	42723126	42723277	ID-78114
SL3.0ch09	42724674	42724825	ID-78115
SL3.0ch09	42730922	42731073	ID-78116
SL3.0ch09	42757552	42757703	ID-78117
SL3.0ch09	42776697	42776848	ID-78118
SL3.0ch09	42804855	42805006	ID-78119
SL3.0ch09	42808688	42808839	ID-78120
SL3.0ch09	42821619	42821770	ID-78121
SL3.0ch09	42830278	42830429	ID-78122
SL3.0ch09	42834575	42834726	ID-78123
SL3.0ch09	42840122	42840273	ID-78124
SL3.0ch09	42844058	42844209	ID-78125
SL3.0ch09	42845019	42845170	ID-78126
SL3.0ch09	42846615	42846766	ID-78127
SL3.0ch09	42851760	42851911	ID-78128
SL3.0ch09	42855497	42855648	ID-78129
SL3.0ch09	42874585	42874736	ID-78130
SL3.0ch09	42891697	42891848	ID-78131
SL3.0ch09	42932451	42932602	ID-78132
SL3.0ch09	42955761	42955912	ID-78133
SL3.0ch09	42961451	42961717	ID-78134
SL3.0ch09	42962086	42962237	ID-78135
SL3.0ch09	42964050	42964201	ID-78136
SL3.0ch09	42967296	42967447	ID-78137
SL3.0ch09	42968590	42968741	ID-78138
SL3.0ch09	42978485	42978636	ID-78139
SL3.0ch09	42982107	42982335	ID-78140
SL3.0ch09	42985603	42985754	ID-78141
SL3.0ch09	42991081	42991232	ID-78142
SL3.0ch09	42996072	42996223	ID-78143
SL3.0ch09	43000835	43000986	ID-78144
SL3.0ch09	43004337	43004488	ID-78145
SL3.0ch09	43013382	43013533	ID-78146
SL3.0ch09	43013875	43014026	ID-78147
SL3.0ch09	43016637	43016788	ID-78148
SL3.0ch09	43018520	43018671	ID-78149
SL3.0ch09	43027130	43027281	ID-78150
SL3.0ch09	43039591	43039742	ID-78151
SL3.0ch09	43040418	43040569	ID-78152
SL3.0ch09	43044731	43044882	ID-78153
SL3.0ch09	43048950	43049101	ID-78154
SL3.0ch09	43055030	43055181	ID-78155
SL3.0ch09	43060889	43061040	ID-78156
SL3.0ch09	43069505	43069656	ID-78157
SL3.0ch09	43070237	43070388	ID-78158
SL3.0ch09	43073434	43073585	ID-78159
SL3.0ch09	43082233	43082488	ID-78160
SL3.0ch09	43091390	43091541	ID-78161
SL3.0ch09	43092588	43092739	ID-78162
SL3.0ch09	43103206	43103357	ID-78163
SL3.0ch09	43103528	43103679	ID-78164
SL3.0ch09	43105526	43105870	ID-78165
SL3.0ch09	43106247	43106398	ID-78166
SL3.0ch09	43119423	43119574	ID-78167
SL3.0ch09	43121199	43121350	ID-78168
SL3.0ch09	43128156	43128307	ID-78169
SL3.0ch09	43129471	43129622	ID-78170
SL3.0ch09	43149493	43149644	ID-78171
SL3.0ch09	43178623	43178774	ID-78172
SL3.0ch09	43179484	43179635	ID-78173
SL3.0ch09	43181533	43181684	ID-78174
SL3.0ch09	43190273	43190424	ID-78175
SL3.0ch09	43194934	43195085	ID-78176
SL3.0ch09	43208699	43208850	ID-78177
SL3.0ch09	43210177	43210328	ID-78178
SL3.0ch09	43210899	43211055	ID-78179
SL3.0ch09	43219200	43219351	ID-78180
SL3.0ch09	43232653	43232804	ID-78181
SL3.0ch09	43239147	43239298	ID-78182
SL3.0ch09	43245690	43245841	ID-78183
SL3.0ch09	43254989	43255140	ID-78184
SL3.0ch09	43256982	43257133	ID-78185
SL3.0ch09	43261540	43261691	ID-78186
SL3.0ch09	43263930	43264099	ID-78187
SL3.0ch09	43270988	43271139	ID-78188
SL3.0ch09	43271337	43271488	ID-78189
SL3.0ch09	43292485	43292636	ID-78190
SL3.0ch09	43292744	43292895	ID-78191
SL3.0ch09	43293207	43293358	ID-78192
SL3.0ch09	43296033	43296184	ID-78193
SL3.0ch09	43305658	43305809	ID-78194
SL3.0ch09	43306481	43306632	ID-78195
SL3.0ch09	43306860	43307011	ID-78196
SL3.0ch09	43307726	43307877	ID-78197
SL3.0ch09	43315195	43315376	ID-78198
SL3.0ch09	43316501	43316652	ID-78199
SL3.0ch09	43318787	43318938	ID-78200
SL3.0ch09	43328464	43328615	ID-78201
SL3.0ch09	43352444	43352595	ID-78202
SL3.0ch09	43353483	43353634	ID-78203
SL3.0ch09	43357218	43357450	ID-78204
SL3.0ch09	43361607	43361758	ID-78205
SL3.0ch09	43369825	43369985	ID-78206
SL3.0ch09	43371545	43371696	ID-78207
SL3.0ch09	43374213	43374364	ID-78208
SL3.0ch09	43374486	43374699	ID-78209
SL3.0ch09	43381443	43381594	ID-78210
SL3.0ch09	43382497	43382648	ID-78211
SL3.0ch09	43388763	43388914	ID-78212
SL3.0ch09	43397237	43397388	ID-78213
SL3.0ch09	43399976	43400127	ID-78214
SL3.0ch09	43411490	43411641	ID-78215
SL3.0ch09	43420624	43420775	ID-78216
SL3.0ch09	43433092	43433243	ID-78217
SL3.0ch09	43435217	43435368	ID-78218
SL3.0ch09	43438538	43438689	ID-78219
SL3.0ch09	43438937	43439088	ID-78220
SL3.0ch09	43441305	43441456	ID-78221
SL3.0ch09	43443746	43443897	ID-78222
SL3.0ch09	43447105	43447256	ID-78223
SL3.0ch09	43447382	43447533	ID-78224
SL3.0ch09	43448899	43449050	ID-78225
SL3.0ch09	43456237	43456388	ID-78226
SL3.0ch09	43462758	43463000	ID-78227
SL3.0ch09	43472932	43473083	ID-78228
SL3.0ch09	43489701	43489852	ID-78229
SL3.0ch09	43494408	43494559	ID-78230
SL3.0ch09	43496697	43496848	ID-78231
SL3.0ch09	43497957	43498108	ID-78232
SL3.0ch09	43498905	43499056	ID-78233
SL3.0ch09	43513034	43513185	ID-78234
SL3.0ch09	43517436	43517587	ID-78235
SL3.0ch09	43528663	43528814	ID-78236
SL3.0ch09	43529761	43529912	ID-78237
SL3.0ch09	43539937	43540147	ID-78238
SL3.0ch09	43546092	43546243	ID-78239
SL3.0ch09	43547217	43547368	ID-78240
SL3.0ch09	43554292	43554443	ID-78241
SL3.0ch09	43559177	43559328	ID-78242
SL3.0ch09	43568518	43568669	ID-78243
SL3.0ch09	43570243	43570394	ID-78244
SL3.0ch09	43588168	43588319	ID-78245
SL3.0ch09	43588448	43588599	ID-78246
SL3.0ch09	43592175	43592326	ID-78247
SL3.0ch09	43593417	43593568	ID-78248
SL3.0ch09	43601433	43601584	ID-78249
SL3.0ch09	43610951	43611102	ID-78250
SL3.0ch09	43611916	43612067	ID-78251
SL3.0ch09	43614025	43614176	ID-78252
SL3.0ch09	43621061	43621247	ID-78253
SL3.0ch09	43633887	43634038	ID-78254
SL3.0ch09	43646365	43646527	ID-78255
SL3.0ch09	43657025	43657176	ID-78256
SL3.0ch09	43662171	43662322	ID-78257
SL3.0ch09	43662429	43662580	ID-78258
SL3.0ch09	43664769	43664920	ID-78259
SL3.0ch09	43665483	43665634	ID-78260
SL3.0ch09	43681825	43681976	ID-78261
SL3.0ch09	43685805	43685956	ID-78262
SL3.0ch09	43689491	43689642	ID-78263
SL3.0ch09	43693971	43694122	ID-78264
SL3.0ch09	43699306	43699457	ID-78265
SL3.0ch09	43703481	43703632	ID-78266
SL3.0ch09	43703871	43704022	ID-78267
SL3.0ch09	43709458	43709609	ID-78268
SL3.0ch09	43710008	43710159	ID-78269
SL3.0ch09	43723606	43723757	ID-78270
SL3.0ch09	43725968	43726119	ID-78271
SL3.0ch09	43726776	43726927	ID-78272
SL3.0ch09	43730983	43731134	ID-78273
SL3.0ch09	43736060	43736211	ID-78274
SL3.0ch09	43736458	43736609	ID-78275
SL3.0ch09	43744077	43744268	ID-78276
SL3.0ch09	43746141	43746292	ID-78277
SL3.0ch09	43767531	43767682	ID-78278
SL3.0ch09	43768999	43769150	ID-78279
SL3.0ch09	43776635	43776786	ID-78280
SL3.0ch09	43777433	43777584	ID-78281
SL3.0ch09	43784306	43784457	ID-78282
SL3.0ch09	43788888	43789039	ID-78283
SL3.0ch09	43792208	43792359	ID-78284
SL3.0ch09	43793323	43793474	ID-78285
SL3.0ch09	43795647	43795798	ID-78286
SL3.0ch09	43801097	43801248	ID-78287
SL3.0ch09	43805575	43805726	ID-78288
SL3.0ch09	43811346	43811497	ID-78289
SL3.0ch09	43827896	43828047	ID-78290
SL3.0ch09	43833490	43833641	ID-78291
SL3.0ch09	43838073	43838224	ID-78292
SL3.0ch09	43841843	43841994	ID-78293
SL3.0ch09	43844141	43844292	ID-78294
SL3.0ch09	43848384	43848535	ID-78295
SL3.0ch09	43849928	43850079	ID-78296
SL3.0ch09	43860536	43860687	ID-78297
SL3.0ch09	43880587	43880738	ID-78298
SL3.0ch09	43882506	43882657	ID-78299
SL3.0ch09	43885595	43885746	ID-78300
SL3.0ch09	43887365	43887516	ID-78301
SL3.0ch09	43900943	43901094	ID-78302
SL3.0ch09	43901167	43901318	ID-78303
SL3.0ch09	43903940	43904192	ID-78304
SL3.0ch09	43906882	43907033	ID-78305
SL3.0ch09	43912160	43912311	ID-78306
SL3.0ch09	43913704	43913855	ID-78307
SL3.0ch09	43928827	43928978	ID-78308
SL3.0ch09	43929859	43930010	ID-78309
SL3.0ch09	43930202	43930353	ID-78310
SL3.0ch09	43930382	43930533	ID-78311
SL3.0ch09	43931667	43931818	ID-78312
SL3.0ch09	43937272	43937423	ID-78313
SL3.0ch09	43940077	43940228	ID-78314
SL3.0ch09	43947947	43948098	ID-78315
SL3.0ch09	43960533	43960684	ID-78316
SL3.0ch09	43961934	43962085	ID-78317
SL3.0ch09	43968797	43968948	ID-78318
SL3.0ch09	43972571	43972722	ID-78319
SL3.0ch09	43974310	43974461	ID-78320
SL3.0ch09	43982573	43982884	ID-78321
SL3.0ch09	43983083	43983234	ID-78322
SL3.0ch09	43986357	43986508	ID-78323
SL3.0ch09	43988439	43988590	ID-78324
SL3.0ch09	43996979	43997130	ID-78325
SL3.0ch09	44002529	44002680	ID-78326
SL3.0ch09	44003120	44003271	ID-78327
SL3.0ch09	44009093	44009244	ID-78328
SL3.0ch09	44009312	44009463	ID-78329
SL3.0ch09	44009520	44009671	ID-78330
SL3.0ch09	44010901	44011052	ID-78331
SL3.0ch09	44014337	44014488	ID-78332
SL3.0ch09	44018032	44018183	ID-78333
SL3.0ch09	44025699	44025850	ID-78334
SL3.0ch09	44036073	44036224	ID-78335
SL3.0ch09	44046551	44046702	ID-78336
SL3.0ch09	44048933	44049084	ID-78337
SL3.0ch09	44050819	44050970	ID-78338
SL3.0ch09	44053907	44054208	ID-78339
SL3.0ch09	44057933	44058084	ID-78340
SL3.0ch09	44062696	44062847	ID-78341
SL3.0ch09	44063354	44063570	ID-78342
SL3.0ch09	44066760	44066995	ID-78343
SL3.0ch09	44069657	44069808	ID-78344
SL3.0ch09	44075630	44075781	ID-78345
SL3.0ch09	44080510	44080661	ID-78346
SL3.0ch09	44083069	44083220	ID-78347
SL3.0ch09	44089689	44089840	ID-78348
SL3.0ch09	44091250	44091401	ID-78349
SL3.0ch09	44091958	44092109	ID-78350
SL3.0ch09	44115845	44115996	ID-78351
SL3.0ch09	44120545	44120696	ID-78352
SL3.0ch09	44120931	44121082	ID-78353
SL3.0ch09	44127347	44127498	ID-78354
SL3.0ch09	44150614	44150765	ID-78355
SL3.0ch09	44164631	44164782	ID-78356
SL3.0ch09	44165810	44165961	ID-78357
SL3.0ch09	44167258	44167409	ID-78358
SL3.0ch09	44180422	44180573	ID-78359
SL3.0ch09	44182194	44182345	ID-78360
SL3.0ch09	44195686	44195837	ID-78361
SL3.0ch09	44200744	44200895	ID-78362
SL3.0ch09	44211190	44211341	ID-78363
SL3.0ch09	44214199	44214350	ID-78364
SL3.0ch09	44216320	44216471	ID-78365
SL3.0ch09	44220525	44220676	ID-78366
SL3.0ch09	44224548	44224735	ID-78367
SL3.0ch09	44241110	44241261	ID-78368
SL3.0ch09	44243838	44243989	ID-78369
SL3.0ch09	44248462	44248613	ID-78370
SL3.0ch09	44251065	44251216	ID-78371
SL3.0ch09	44251660	44251811	ID-78372
SL3.0ch09	44258463	44258614	ID-78373
SL3.0ch09	44266955	44267106	ID-78374
SL3.0ch09	44271305	44271456	ID-78375
SL3.0ch09	44271929	44272080	ID-78376
SL3.0ch09	44280205	44280356	ID-78377
SL3.0ch09	44288297	44288448	ID-78378
SL3.0ch09	44304041	44304192	ID-78379
SL3.0ch09	44304275	44304426	ID-78380
SL3.0ch09	44315153	44315304	ID-78381
SL3.0ch09	44316613	44316809	ID-78382
SL3.0ch09	44317323	44317474	ID-78383
SL3.0ch09	44319152	44319303	ID-78384
SL3.0ch09	44324830	44324981	ID-78385
SL3.0ch09	44332894	44333045	ID-78386
SL3.0ch09	44334354	44334505	ID-78387
SL3.0ch09	44339697	44339848	ID-78388
SL3.0ch09	44367197	44367348	ID-78389
SL3.0ch09	44387802	44387953	ID-78390
SL3.0ch09	44396354	44396505	ID-78391
SL3.0ch09	44403729	44403880	ID-78392
SL3.0ch09	44407247	44407398	ID-78393
SL3.0ch09	44413531	44413682	ID-78394
SL3.0ch09	44428023	44428174	ID-78395
SL3.0ch09	44438452	44438603	ID-78396
SL3.0ch09	44440694	44440845	ID-78397
SL3.0ch09	44444343	44444494	ID-78398
SL3.0ch09	44457715	44457939	ID-78399
SL3.0ch09	44461339	44461490	ID-78400
SL3.0ch09	44472866	44473062	ID-78401
SL3.0ch09	44477857	44478148	ID-78402
SL3.0ch09	44479183	44479334	ID-78403
SL3.0ch09	44488005	44488156	ID-78404
SL3.0ch09	44497151	44497302	ID-78405
SL3.0ch09	44512758	44512909	ID-78406
SL3.0ch09	44513917	44514068	ID-78407
SL3.0ch09	44522230	44522381	ID-78408
SL3.0ch09	44536221	44536488	ID-78409
SL3.0ch09	44538962	44539151	ID-78410
SL3.0ch09	44544334	44544485	ID-78411
SL3.0ch09	44546976	44547273	ID-78412
SL3.0ch09	44553918	44554069	ID-78413
SL3.0ch09	44554193	44554344	ID-78414
SL3.0ch09	44569076	44569227	ID-78415
SL3.0ch09	44594164	44594315	ID-78416
SL3.0ch09	44596379	44596530	ID-78417
SL3.0ch09	44601224	44601375	ID-78418
SL3.0ch09	44605680	44605831	ID-78419
SL3.0ch09	44608557	44608708	ID-78420
SL3.0ch09	44609467	44609618	ID-78421
SL3.0ch09	44614672	44614823	ID-78422
SL3.0ch09	44616748	44616899	ID-78423
SL3.0ch09	44617070	44617221	ID-78424
SL3.0ch09	44621237	44621397	ID-78425
SL3.0ch09	44622177	44622328	ID-78426
SL3.0ch09	44624037	44624188	ID-78427
SL3.0ch09	44625517	44625668	ID-78428
SL3.0ch09	44625778	44625929	ID-78429
SL3.0ch09	44629217	44629368	ID-78430
SL3.0ch09	44638425	44638576	ID-78431
SL3.0ch09	44648463	44648614	ID-78432
SL3.0ch09	44664793	44664944	ID-78433
SL3.0ch09	44665004	44665155	ID-78434
SL3.0ch09	44667080	44667231	ID-78435
SL3.0ch09	44669000	44669151	ID-78436
SL3.0ch09	44678645	44678796	ID-78437
SL3.0ch09	44685085	44685236	ID-78438
SL3.0ch09	44691705	44691856	ID-78439
SL3.0ch09	44695402	44695638	ID-78440
SL3.0ch09	44702714	44702865	ID-78441
SL3.0ch09	44706773	44706924	ID-78442
SL3.0ch09	44716695	44716846	ID-78443
SL3.0ch09	44717584	44717735	ID-78444
SL3.0ch09	44732395	44732546	ID-78445
SL3.0ch09	44733632	44733800	ID-78446
SL3.0ch09	44733880	44734031	ID-78447
SL3.0ch09	44737905	44738056	ID-78448
SL3.0ch09	44741133	44741284	ID-78449
SL3.0ch09	44757169	44757366	ID-78450
SL3.0ch09	44769308	44769459	ID-78451
SL3.0ch09	44776489	44776640	ID-78452
SL3.0ch09	44776666	44776941	ID-78453
SL3.0ch09	44776984	44777135	ID-78454
SL3.0ch09	44777830	44777981	ID-78455
SL3.0ch09	44778037	44778188	ID-78456
SL3.0ch09	44786458	44786609	ID-78457
SL3.0ch09	44800468	44800619	ID-78458
SL3.0ch09	44803123	44803274	ID-78459
SL3.0ch09	44826003	44826154	ID-78460
SL3.0ch09	44836117	44836268	ID-78461
SL3.0ch09	44836513	44836664	ID-78462
SL3.0ch09	44857181	44857332	ID-78463
SL3.0ch09	44857697	44857848	ID-78464
SL3.0ch09	44881683	44881834	ID-78465
SL3.0ch09	44886114	44886265	ID-78466
SL3.0ch09	44889638	44889948	ID-78467
SL3.0ch09	44907070	44907221	ID-78468
SL3.0ch09	44937785	44937939	ID-78469
SL3.0ch09	44939924	44940075	ID-78470
SL3.0ch09	44949721	44949872	ID-78471
SL3.0ch09	44952888	44953039	ID-78472
SL3.0ch09	44954931	44955082	ID-78473
SL3.0ch09	44955284	44955435	ID-78474
SL3.0ch09	44958138	44958289	ID-78475
SL3.0ch09	44960153	44960304	ID-78476
SL3.0ch09	44979940	44980091	ID-78477
SL3.0ch09	44982401	44982552	ID-78478
SL3.0ch09	44983215	44983366	ID-78479
SL3.0ch09	45004811	45004962	ID-78480
SL3.0ch09	45017066	45017217	ID-78481
SL3.0ch09	45019456	45019607	ID-78482
SL3.0ch09	45029812	45029963	ID-78483
SL3.0ch09	45039646	45039797	ID-78484
SL3.0ch09	45051305	45051456	ID-78485
SL3.0ch09	45065185	45065336	ID-78486
SL3.0ch09	45073059	45073368	ID-78487
SL3.0ch09	45089643	45089794	ID-78488
SL3.0ch09	45102777	45102928	ID-78489
SL3.0ch09	45106252	45106507	ID-78490
SL3.0ch09	45114665	45114816	ID-78491
SL3.0ch09	45133085	45133236	ID-78492
SL3.0ch09	45151073	45151224	ID-78493
SL3.0ch09	45160942	45161093	ID-78494
SL3.0ch09	45169677	45169828	ID-78495
SL3.0ch09	45170105	45170256	ID-78496
SL3.0ch09	45191574	45191725	ID-78497
SL3.0ch09	45193827	45193978	ID-78498
SL3.0ch09	45194585	45194736	ID-78499
SL3.0ch09	45216773	45216924	ID-78500
SL3.0ch09	45231575	45231726	ID-78501
SL3.0ch09	45235330	45235481	ID-78502
SL3.0ch09	45250630	45250781	ID-78503
SL3.0ch09	45267711	45267862	ID-78504
SL3.0ch09	45268145	45268296	ID-78505
SL3.0ch09	45270326	45270477	ID-78506
SL3.0ch09	45290125	45290276	ID-78507
SL3.0ch09	45291148	45291299	ID-78508
SL3.0ch09	45292444	45292690	ID-78509
SL3.0ch09	45303751	45303902	ID-78510
SL3.0ch09	45308930	45309081	ID-78511
SL3.0ch09	45309433	45309584	ID-78512
SL3.0ch09	45315812	45315963	ID-78513
SL3.0ch09	45317723	45317874	ID-78514
SL3.0ch09	45319038	45319189	ID-78515
SL3.0ch09	45342587	45342738	ID-78516
SL3.0ch09	45352637	45352788	ID-78517
SL3.0ch09	45354295	45354446	ID-78518
SL3.0ch09	45364468	45364619	ID-78519
SL3.0ch09	45366230	45366381	ID-78520
SL3.0ch09	45366403	45366554	ID-78521
SL3.0ch09	45367667	45367818	ID-78522
SL3.0ch09	45373733	45373884	ID-78523
SL3.0ch09	45374204	45374355	ID-78524
SL3.0ch09	45375315	45375466	ID-78525
SL3.0ch09	45385092	45385243	ID-78526
SL3.0ch09	45389713	45389864	ID-78527
SL3.0ch09	45391267	45391418	ID-78528
SL3.0ch09	45395181	45395332	ID-78529
SL3.0ch09	45396748	45396899	ID-78530
SL3.0ch09	45401597	45401748	ID-78531
SL3.0ch09	45413576	45413727	ID-78532
SL3.0ch09	45416157	45416308	ID-78533
SL3.0ch09	45417677	45417828	ID-78534
SL3.0ch09	45421249	45421400	ID-78535
SL3.0ch09	45422859	45423010	ID-78536
SL3.0ch09	45426411	45426562	ID-78537
SL3.0ch09	45436427	45436578	ID-78538
SL3.0ch09	45439581	45439732	ID-78539
SL3.0ch09	45464289	45464440	ID-78540
SL3.0ch09	45465326	45465477	ID-78541
SL3.0ch09	45472171	45472322	ID-78542
SL3.0ch09	45480664	45480815	ID-78543
SL3.0ch09	45485289	45485440	ID-78544
SL3.0ch09	45523158	45523309	ID-78545
SL3.0ch09	45528490	45528794	ID-78546
SL3.0ch09	45528835	45529155	ID-78547
SL3.0ch09	45532399	45532550	ID-78548
SL3.0ch09	45532714	45532865	ID-78549
SL3.0ch09	45551586	45551737	ID-78550
SL3.0ch09	45556368	45556608	ID-78551
SL3.0ch09	45575778	45576092	ID-78552
SL3.0ch09	45590520	45590671	ID-78553
SL3.0ch09	45593351	45593502	ID-78554
SL3.0ch09	45600559	45600710	ID-78555
SL3.0ch09	45600984	45601135	ID-78556
SL3.0ch09	45603647	45603798	ID-78557
SL3.0ch09	45611772	45611939	ID-78558
SL3.0ch09	45619854	45620005	ID-78559
SL3.0ch09	45621339	45621490	ID-78560
SL3.0ch09	45622123	45622274	ID-78561
SL3.0ch09	45628746	45628912	ID-78562
SL3.0ch09	45639888	45640039	ID-78563
SL3.0ch09	45647485	45647636	ID-78564
SL3.0ch09	45648224	45648375	ID-78565
SL3.0ch09	45653418	45653569	ID-78566
SL3.0ch09	45657786	45657937	ID-78567
SL3.0ch09	45664913	45665064	ID-78568
SL3.0ch09	45672389	45672540	ID-78569
SL3.0ch09	45675461	45675612	ID-78570
SL3.0ch09	45675701	45675852	ID-78571
SL3.0ch09	45676023	45676174	ID-78572
SL3.0ch09	45681723	45681874	ID-78573
SL3.0ch09	45689289	45689440	ID-78574
SL3.0ch09	45712462	45712613	ID-78575
SL3.0ch09	45717486	45717637	ID-78576
SL3.0ch09	45734842	45734993	ID-78577
SL3.0ch09	45735019	45735333	ID-78578
SL3.0ch09	45744833	45744984	ID-78579
SL3.0ch09	45767921	45768072	ID-78580
SL3.0ch09	45771018	45771169	ID-78581
SL3.0ch09	45779044	45779195	ID-78582
SL3.0ch09	45780029	45780180	ID-78583
SL3.0ch09	45788891	45789042	ID-78584
SL3.0ch09	45789369	45789520	ID-78585
SL3.0ch09	45796252	45796403	ID-78586
SL3.0ch09	45799757	45799908	ID-78587
SL3.0ch09	45804835	45804986	ID-78588
SL3.0ch09	45832451	45832602	ID-78589
SL3.0ch09	45840887	45841038	ID-78590
SL3.0ch09	45847520	45847671	ID-78591
SL3.0ch09	45851741	45851892	ID-78592
SL3.0ch09	45853757	45853908	ID-78593
SL3.0ch09	45853970	45854121	ID-78594
SL3.0ch09	45859929	45860080	ID-78595
SL3.0ch09	45861508	45861659	ID-78596
SL3.0ch09	45876112	45876263	ID-78597
SL3.0ch09	45883095	45883246	ID-78598
SL3.0ch09	45894558	45894709	ID-78599
SL3.0ch09	45895721	45895872	ID-78600
SL3.0ch09	45896344	45896644	ID-78601
SL3.0ch09	45905408	45905559	ID-78602
SL3.0ch09	45920057	45920208	ID-78603
SL3.0ch09	45920854	45921005	ID-78604
SL3.0ch09	45939249	45939400	ID-78605
SL3.0ch09	45945795	45945946	ID-78606
SL3.0ch09	45946184	45946335	ID-78607
SL3.0ch09	45962497	45962787	ID-78608
SL3.0ch09	45968416	45968567	ID-78609
SL3.0ch09	45975812	45975963	ID-78610
SL3.0ch09	45975995	45976146	ID-78611
SL3.0ch09	45981656	45981807	ID-78612
SL3.0ch09	45985348	45985499	ID-78613
SL3.0ch09	45990468	45990619	ID-78614
SL3.0ch09	45991564	45991715	ID-78615
SL3.0ch09	45995127	45995278	ID-78616
SL3.0ch09	46007025	46007176	ID-78617
SL3.0ch09	46016637	46016788	ID-78618
SL3.0ch09	46029766	46029917	ID-78619
SL3.0ch09	46036449	46036600	ID-78620
SL3.0ch09	46052831	46052982	ID-78621
SL3.0ch09	46054174	46054325	ID-78622
SL3.0ch09	46056681	46056832	ID-78623
SL3.0ch09	46058750	46058901	ID-78624
SL3.0ch09	46071751	46071902	ID-78625
SL3.0ch09	46073176	46073327	ID-78626
SL3.0ch09	46093882	46094033	ID-78627
SL3.0ch09	46107802	46107953	ID-78628
SL3.0ch09	46112382	46112533	ID-78629
SL3.0ch09	46114394	46114545	ID-78630
SL3.0ch09	46123184	46123335	ID-78631
SL3.0ch09	46127020	46127171	ID-78632
SL3.0ch09	46132126	46132277	ID-78633
SL3.0ch09	46153585	46153736	ID-78634
SL3.0ch09	46154283	46154434	ID-78635
SL3.0ch09	46163289	46163440	ID-78636
SL3.0ch09	46167884	46168035	ID-78637
SL3.0ch09	46181104	46181255	ID-78638
SL3.0ch09	46185743	46185894	ID-78639
SL3.0ch09	46203129	46203280	ID-78640
SL3.0ch09	46203432	46203674	ID-78641
SL3.0ch09	46214629	46214780	ID-78642
SL3.0ch09	46216088	46216304	ID-78643
SL3.0ch09	46216377	46216528	ID-78644
SL3.0ch09	46230668	46230819	ID-78645
SL3.0ch09	46234352	46234503	ID-78646
SL3.0ch09	46235930	46236204	ID-78647
SL3.0ch09	46248583	46248734	ID-78648
SL3.0ch09	46262090	46262289	ID-78649
SL3.0ch09	46265260	46265411	ID-78650
SL3.0ch09	46265843	46265994	ID-78651
SL3.0ch09	46273765	46273916	ID-78652
SL3.0ch09	46274755	46274906	ID-78653
SL3.0ch09	46276257	46276408	ID-78654
SL3.0ch09	46281649	46281800	ID-78655
SL3.0ch09	46282476	46282627	ID-78656
SL3.0ch09	46294125	46294276	ID-78657
SL3.0ch09	46294527	46294678	ID-78658
SL3.0ch09	46302231	46302382	ID-78659
SL3.0ch09	46308659	46308970	ID-78660
SL3.0ch09	46318443	46318594	ID-78661
SL3.0ch09	46326432	46326583	ID-78662
SL3.0ch09	46328482	46328633	ID-78663
SL3.0ch09	46339965	46340116	ID-78664
SL3.0ch09	46342834	46342985	ID-78665
SL3.0ch09	46351317	46351468	ID-78666
SL3.0ch09	46362167	46362318	ID-78667
SL3.0ch09	46364485	46364638	ID-78668
SL3.0ch09	46371103	46371254	ID-78669
SL3.0ch09	46376860	46377011	ID-78670
SL3.0ch09	46384380	46384563	ID-78671
SL3.0ch09	46384682	46384833	ID-78672
SL3.0ch09	46392366	46392517	ID-78673
SL3.0ch09	46427326	46427504	ID-78674
SL3.0ch09	46436000	46436151	ID-78675
SL3.0ch09	46442526	46442677	ID-78676
SL3.0ch09	46442763	46442914	ID-78677
SL3.0ch09	46451369	46451520	ID-78678
SL3.0ch09	46456301	46456452	ID-78679
SL3.0ch09	46469894	46470045	ID-78680
SL3.0ch09	46470829	46470980	ID-78681
SL3.0ch09	46471744	46471895	ID-78682
SL3.0ch09	46477062	46477213	ID-78683
SL3.0ch09	46478235	46478386	ID-78684
SL3.0ch09	46499402	46499553	ID-78685
SL3.0ch09	46510265	46510416	ID-78686
SL3.0ch09	46514527	46514698	ID-78687
SL3.0ch09	46524504	46524655	ID-78688
SL3.0ch09	46524762	46524913	ID-78689
SL3.0ch09	46525577	46525728	ID-78690
SL3.0ch09	46531275	46531448	ID-78691
SL3.0ch09	46532059	46532369	ID-78692
SL3.0ch09	46532452	46532603	ID-78693
SL3.0ch09	46537717	46537868	ID-78694
SL3.0ch09	46538845	46538996	ID-78695
SL3.0ch09	46540700	46540851	ID-78696
SL3.0ch09	46543190	46543341	ID-78697
SL3.0ch09	46550322	46550473	ID-78698
SL3.0ch09	46581237	46581388	ID-78699
SL3.0ch09	46613110	46613272	ID-78700
SL3.0ch09	46616755	46616906	ID-78701
SL3.0ch09	46625244	46625395	ID-78702
SL3.0ch09	46625643	46625794	ID-78703
SL3.0ch09	46636927	46637104	ID-78704
SL3.0ch09	46665920	46666071	ID-78705
SL3.0ch09	46676010	46676161	ID-78706
SL3.0ch09	46682440	46682749	ID-78707
SL3.0ch09	46682854	46683005	ID-78708
SL3.0ch09	46703401	46703552	ID-78709
SL3.0ch09	46727183	46727334	ID-78710
SL3.0ch09	46731329	46731480	ID-78711
SL3.0ch09	46744414	46744565	ID-78712
SL3.0ch09	46749559	46749710	ID-78713
SL3.0ch09	46777590	46777741	ID-78714
SL3.0ch09	46778779	46778978	ID-78715
SL3.0ch09	46785615	46785766	ID-78716
SL3.0ch09	46790922	46791073	ID-78717
SL3.0ch09	46791802	46791953	ID-78718
SL3.0ch09	46794048	46794199	ID-78719
SL3.0ch09	46810025	46810200	ID-78720
SL3.0ch09	46810241	46810392	ID-78721
SL3.0ch09	46823505	46823656	ID-78722
SL3.0ch09	46824380	46824531	ID-78723
SL3.0ch09	46826297	46826448	ID-78724
SL3.0ch09	46831872	46832023	ID-78725
SL3.0ch09	46833269	46833420	ID-78726
SL3.0ch09	46843817	46843968	ID-78727
SL3.0ch09	46861698	46861855	ID-78728
SL3.0ch09	46891651	46891802	ID-78729
SL3.0ch09	46914654	46914805	ID-78730
SL3.0ch09	46915216	46915367	ID-78731
SL3.0ch09	46918318	46919004	ID-78732
SL3.0ch09	46919193	46919388	ID-78733
SL3.0ch09	46924513	46924664	ID-78734
SL3.0ch09	46950155	46950306	ID-78735
SL3.0ch09	46951099	46951250	ID-78736
SL3.0ch09	46958889	46959040	ID-78737
SL3.0ch09	46972460	46972611	ID-78738
SL3.0ch09	46973282	46973433	ID-78739
SL3.0ch09	46974524	46974675	ID-78740
SL3.0ch09	46984769	46984920	ID-78741
SL3.0ch09	46986504	46986655	ID-78742
SL3.0ch09	46988561	46988712	ID-78743
SL3.0ch09	46993644	46993795	ID-78744
SL3.0ch09	46995827	46995978	ID-78745
SL3.0ch09	47007924	47008075	ID-78746
SL3.0ch09	47017025	47017176	ID-78747
SL3.0ch09	47042232	47042383	ID-78748
SL3.0ch09	47043806	47043957	ID-78749
SL3.0ch09	47049777	47049928	ID-78750
SL3.0ch09	47053981	47054268	ID-78751
SL3.0ch09	47057176	47057327	ID-78752
SL3.0ch09	47066198	47066349	ID-78753
SL3.0ch09	47069926	47070077	ID-78754
SL3.0ch09	47080693	47080844	ID-78755
SL3.0ch09	47092286	47092437	ID-78756
SL3.0ch09	47093174	47093545	ID-78757
SL3.0ch09	47112226	47112377	ID-78758
SL3.0ch09	47114548	47114699	ID-78759
SL3.0ch09	47116083	47116293	ID-78760
SL3.0ch09	47141155	47141393	ID-78761
SL3.0ch09	47148743	47148894	ID-78762
SL3.0ch09	47151944	47152095	ID-78763
SL3.0ch09	47152335	47152486	ID-78764
SL3.0ch09	47158034	47158185	ID-78765
SL3.0ch09	47158727	47158878	ID-78766
SL3.0ch09	47158967	47159283	ID-78767
SL3.0ch09	47163641	47163792	ID-78768
SL3.0ch09	47169406	47169557	ID-78769
SL3.0ch09	47179174	47179325	ID-78770
SL3.0ch09	47181995	47182146	ID-78771
SL3.0ch09	47183487	47183638	ID-78772
SL3.0ch09	47191659	47191810	ID-78773
SL3.0ch09	47198590	47198741	ID-78774
SL3.0ch09	47199976	47200127	ID-78775
SL3.0ch09	47209286	47209437	ID-78776
SL3.0ch09	47243083	47243234	ID-78777
SL3.0ch09	47261995	47262146	ID-78778
SL3.0ch09	47270238	47270389	ID-78779
SL3.0ch09	47278769	47278920	ID-78780
SL3.0ch09	47296109	47296260	ID-78781
SL3.0ch09	47312294	47312528	ID-78782
SL3.0ch09	47314347	47314573	ID-78783
SL3.0ch09	47315404	47315563	ID-78784
SL3.0ch09	47318194	47318413	ID-78785
SL3.0ch09	47320295	47320485	ID-78786
SL3.0ch09	47324426	47324664	ID-78787
SL3.0ch09	47333981	47334132	ID-78788
SL3.0ch09	47354203	47354354	ID-78789
SL3.0ch09	47354699	47354850	ID-78790
SL3.0ch09	47355514	47355665	ID-78791
SL3.0ch09	47366807	47366958	ID-78792
SL3.0ch09	47372870	47373315	ID-78793
SL3.0ch09	47373585	47373768	ID-78794
SL3.0ch09	47373933	47374084	ID-78795
SL3.0ch09	47374604	47375293	ID-78796
SL3.0ch09	47382540	47382691	ID-78797
SL3.0ch09	47384443	47384594	ID-78798
SL3.0ch09	47386384	47386535	ID-78799
SL3.0ch09	47392482	47392633	ID-78800
SL3.0ch09	47395665	47395816	ID-78801
SL3.0ch09	47399296	47399447	ID-78802
SL3.0ch09	47405875	47406026	ID-78803
SL3.0ch09	47445497	47445648	ID-78804
SL3.0ch09	47449889	47450040	ID-78805
SL3.0ch09	47450973	47451124	ID-78806
SL3.0ch09	47459767	47459918	ID-78807
SL3.0ch09	47460958	47461109	ID-78808
SL3.0ch09	47473040	47473191	ID-78809
SL3.0ch09	47474717	47474868	ID-78810
SL3.0ch09	47481011	47481162	ID-78811
SL3.0ch09	47483983	47484134	ID-78812
SL3.0ch09	47487564	47487872	ID-78813
SL3.0ch09	47492055	47492310	ID-78814
SL3.0ch09	47503615	47503766	ID-78815
SL3.0ch09	47504258	47504409	ID-78816
SL3.0ch09	47504967	47505118	ID-78817
SL3.0ch09	47521338	47521489	ID-78818
SL3.0ch09	47523069	47523253	ID-78819
SL3.0ch09	47536496	47536647	ID-78820
SL3.0ch09	47543198	47543371	ID-78821
SL3.0ch09	47544956	47545107	ID-78822
SL3.0ch09	47548960	47549111	ID-78823
SL3.0ch09	47556830	47556981	ID-78824
SL3.0ch09	47573520	47573671	ID-78825
SL3.0ch09	47574418	47574569	ID-78826
SL3.0ch09	47587993	47588144	ID-78827
SL3.0ch09	47594161	47594312	ID-78828
SL3.0ch09	47595291	47595567	ID-78829
SL3.0ch09	47595590	47595741	ID-78830
SL3.0ch09	47609653	47609923	ID-78831
SL3.0ch09	47610106	47610394	ID-78832
SL3.0ch09	47619528	47619679	ID-78833
SL3.0ch09	47620488	47620639	ID-78834
SL3.0ch09	47620714	47620865	ID-78835
SL3.0ch09	47622377	47622528	ID-78836
SL3.0ch09	47647362	47647513	ID-78837
SL3.0ch09	47679714	47679865	ID-78838
SL3.0ch09	47680290	47680441	ID-78839
SL3.0ch09	47699554	47699710	ID-78840
SL3.0ch09	47710620	47710771	ID-78841
SL3.0ch09	47711115	47711266	ID-78842
SL3.0ch09	47712007	47712158	ID-78843
SL3.0ch09	47712219	47712370	ID-78844
SL3.0ch09	47712411	47712562	ID-78845
SL3.0ch09	47747420	47747605	ID-78846
SL3.0ch09	47754957	47755108	ID-78847
SL3.0ch09	47758892	47759043	ID-78848
SL3.0ch09	47764884	47765035	ID-78849
SL3.0ch09	47778229	47778380	ID-78850
SL3.0ch09	47804031	47804182	ID-78851
SL3.0ch09	47851987	47852138	ID-78852
SL3.0ch09	47852265	47852416	ID-78853
SL3.0ch09	47886123	47886274	ID-78854
SL3.0ch09	47889558	47889846	ID-78855
SL3.0ch09	47894523	47894674	ID-78856
SL3.0ch09	47901365	47901516	ID-78857
SL3.0ch09	47903901	47904052	ID-78858
SL3.0ch09	47908754	47908905	ID-78859
SL3.0ch09	47914172	47914323	ID-78860
SL3.0ch09	47923046	47923394	ID-78861
SL3.0ch09	47931142	47931293	ID-78862
SL3.0ch09	47931519	47931670	ID-78863
SL3.0ch09	47937850	47938001	ID-78864
SL3.0ch09	47938095	47938246	ID-78865
SL3.0ch09	47942363	47942514	ID-78866
SL3.0ch09	47953742	47953893	ID-78867
SL3.0ch09	47955693	47955844	ID-78868
SL3.0ch09	47960276	47960427	ID-78869
SL3.0ch09	47962704	47962855	ID-78870
SL3.0ch09	47968898	47969049	ID-78871
SL3.0ch09	47977013	47977164	ID-78872
SL3.0ch09	47978110	47978261	ID-78873
SL3.0ch09	47981124	47981275	ID-78874
SL3.0ch09	47981868	47982019	ID-78875
SL3.0ch09	47992377	47992528	ID-78876
SL3.0ch09	47995977	47996128	ID-78877
SL3.0ch09	47997238	47997389	ID-78878
SL3.0ch09	47999078	47999229	ID-78879
SL3.0ch09	48000643	48000794	ID-78880
SL3.0ch09	48005044	48005195	ID-78881
SL3.0ch09	48005335	48005486	ID-78882
SL3.0ch09	48006001	48006152	ID-78883
SL3.0ch09	48008531	48008682	ID-78884
SL3.0ch09	48012393	48012544	ID-78885
SL3.0ch09	48014178	48014329	ID-78886
SL3.0ch09	48018181	48018332	ID-78887
SL3.0ch09	48025125	48025276	ID-78888
SL3.0ch09	48025343	48025564	ID-78889
SL3.0ch09	48027444	48027595	ID-78890
SL3.0ch09	48028916	48029067	ID-78891
SL3.0ch09	48036113	48036313	ID-78892
SL3.0ch09	48037974	48038125	ID-78893
SL3.0ch09	48055745	48055896	ID-78894
SL3.0ch09	48061243	48061394	ID-78895
SL3.0ch09	48073032	48073234	ID-78896
SL3.0ch09	48093382	48093533	ID-78897
SL3.0ch09	48097288	48097439	ID-78898
SL3.0ch09	48101265	48101416	ID-78899
SL3.0ch09	48103947	48104098	ID-78900
SL3.0ch09	48104614	48104765	ID-78901
SL3.0ch09	48114525	48114676	ID-78902
SL3.0ch09	48118218	48118369	ID-78903
SL3.0ch09	48130962	48131113	ID-78904
SL3.0ch09	48141145	48141296	ID-78905
SL3.0ch09	48144846	48144997	ID-78906
SL3.0ch09	48148267	48148418	ID-78907
SL3.0ch09	48161424	48161575	ID-78908
SL3.0ch09	48169793	48169944	ID-78909
SL3.0ch09	48179476	48179627	ID-78910
SL3.0ch09	48179784	48179935	ID-78911
SL3.0ch09	48180737	48180888	ID-78912
SL3.0ch09	48182798	48182949	ID-78913
SL3.0ch09	48193718	48193869	ID-78914
SL3.0ch09	48218377	48218528	ID-78915
SL3.0ch09	48218942	48219093	ID-78916
SL3.0ch09	48219215	48219437	ID-78917
SL3.0ch09	48224616	48224767	ID-78918
SL3.0ch09	48224812	48224963	ID-78919
SL3.0ch09	48225163	48225314	ID-78920
SL3.0ch09	48225529	48225680	ID-78921
SL3.0ch09	48238353	48238547	ID-78922
SL3.0ch09	48238896	48239047	ID-78923
SL3.0ch09	48244644	48244820	ID-78924
SL3.0ch09	48245043	48245194	ID-78925
SL3.0ch09	48245288	48245446	ID-78926
SL3.0ch09	48247355	48247506	ID-78927
SL3.0ch09	48247689	48247840	ID-78928
SL3.0ch09	48250356	48250507	ID-78929
SL3.0ch09	48252919	48253070	ID-78930
SL3.0ch09	48253174	48253325	ID-78931
SL3.0ch09	48257873	48258024	ID-78932
SL3.0ch09	48259688	48259839	ID-78933
SL3.0ch09	48281094	48281245	ID-78934
SL3.0ch09	48281629	48281780	ID-78935
SL3.0ch09	48288030	48288181	ID-78936
SL3.0ch09	48293698	48293849	ID-78937
SL3.0ch09	48294367	48294518	ID-78938
SL3.0ch09	48298950	48299101	ID-78939
SL3.0ch09	48304198	48304349	ID-78940
SL3.0ch09	48318205	48318356	ID-78941
SL3.0ch09	48318431	48318582	ID-78942
SL3.0ch09	48321160	48321311	ID-78943
SL3.0ch09	48321773	48321924	ID-78944
SL3.0ch09	48322254	48322405	ID-78945
SL3.0ch09	48327012	48327163	ID-78946
SL3.0ch09	48327744	48327895	ID-78947
SL3.0ch09	48339876	48340140	ID-78948
SL3.0ch09	48350947	48351098	ID-78949
SL3.0ch09	48372961	48373112	ID-78950
SL3.0ch09	48374647	48374798	ID-78951
SL3.0ch09	48375128	48375279	ID-78952
SL3.0ch09	48386664	48386815	ID-78953
SL3.0ch09	48393228	48393379	ID-78954
SL3.0ch09	48394568	48394719	ID-78955
SL3.0ch09	48398866	48399017	ID-78956
SL3.0ch09	48400219	48400370	ID-78957
SL3.0ch09	48409137	48409288	ID-78958
SL3.0ch09	48409914	48410065	ID-78959
SL3.0ch09	48412391	48412542	ID-78960
SL3.0ch09	48424614	48424765	ID-78961
SL3.0ch09	48430875	48431071	ID-78962
SL3.0ch09	48433210	48433361	ID-78963
SL3.0ch09	48441122	48441273	ID-78964
SL3.0ch09	48453599	48453750	ID-78965
SL3.0ch09	48454330	48454481	ID-78966
SL3.0ch09	48457543	48457694	ID-78967
SL3.0ch09	48461655	48461806	ID-78968
SL3.0ch09	48465303	48465454	ID-78969
SL3.0ch09	48466160	48466311	ID-78970
SL3.0ch09	48469602	48469753	ID-78971
SL3.0ch09	48470590	48470741	ID-78972
SL3.0ch09	48476527	48476721	ID-78973
SL3.0ch09	48477906	48478057	ID-78974
SL3.0ch09	48478098	48478249	ID-78975
SL3.0ch09	48482988	48483276	ID-78976
SL3.0ch09	48486472	48486623	ID-78977
SL3.0ch09	48493399	48493550	ID-78978
SL3.0ch09	48495151	48495302	ID-78979
SL3.0ch09	48503716	48503867	ID-78980
SL3.0ch09	48511017	48511168	ID-78981
SL3.0ch09	48535656	48535807	ID-78982
SL3.0ch09	48536359	48536510	ID-78983
SL3.0ch09	48543442	48543593	ID-78984
SL3.0ch09	48549185	48549494	ID-78985
SL3.0ch09	48552905	48553056	ID-78986
SL3.0ch09	48567526	48567677	ID-78987
SL3.0ch09	48571462	48571613	ID-78988
SL3.0ch09	48572701	48572852	ID-78989
SL3.0ch09	48573440	48573591	ID-78990
SL3.0ch09	48577890	48578041	ID-78991
SL3.0ch09	48582878	48583029	ID-78992
SL3.0ch09	48586739	48586890	ID-78993
SL3.0ch09	48591786	48591937	ID-78994
SL3.0ch09	48592120	48592271	ID-78995
SL3.0ch09	48597766	48597917	ID-78996
SL3.0ch09	48605615	48605766	ID-78997
SL3.0ch09	48617089	48617240	ID-78998
SL3.0ch09	48620786	48620937	ID-78999
SL3.0ch09	48621503	48621654	ID-79000
SL3.0ch09	48633790	48633941	ID-79001
SL3.0ch09	48638964	48639115	ID-79002
SL3.0ch09	48645432	48645583	ID-79003
SL3.0ch09	48656820	48656971	ID-79004
SL3.0ch09	48658271	48658422	ID-79005
SL3.0ch09	48659187	48659338	ID-79006
SL3.0ch09	48666644	48666795	ID-79007
SL3.0ch09	48672936	48673087	ID-79008
SL3.0ch09	48674734	48674885	ID-79009
SL3.0ch09	48675120	48675271	ID-79010
SL3.0ch09	48680444	48680595	ID-79011
SL3.0ch09	48680634	48680815	ID-79012
SL3.0ch09	48681623	48681774	ID-79013
SL3.0ch09	48696843	48697114	ID-79014
SL3.0ch09	48697198	48697349	ID-79015
SL3.0ch09	48700293	48700444	ID-79016
SL3.0ch09	48701753	48701904	ID-79017
SL3.0ch09	48709294	48709445	ID-79018
SL3.0ch09	48713070	48713221	ID-79019
SL3.0ch09	48720580	48720731	ID-79020
SL3.0ch09	48721069	48721220	ID-79021
SL3.0ch09	48721413	48721639	ID-79022
SL3.0ch09	48724979	48725130	ID-79023
SL3.0ch09	48730533	48730684	ID-79024
SL3.0ch09	48730869	48731020	ID-79025
SL3.0ch09	48731397	48731548	ID-79026
SL3.0ch09	48735544	48735695	ID-79027
SL3.0ch09	48739342	48739616	ID-79028
SL3.0ch09	48740137	48740288	ID-79029
SL3.0ch09	48762863	48763014	ID-79030
SL3.0ch09	48777092	48777243	ID-79031
SL3.0ch09	48777775	48777926	ID-79032
SL3.0ch09	48778192	48778343	ID-79033
SL3.0ch09	48804940	48805301	ID-79034
SL3.0ch09	48832898	48833125	ID-79035
SL3.0ch09	48833798	48834007	ID-79036
SL3.0ch09	48834874	48835106	ID-79037
SL3.0ch09	48841064	48841228	ID-79038
SL3.0ch09	48842924	48843099	ID-79039
SL3.0ch09	48843139	48843305	ID-79040
SL3.0ch09	48843399	48843556	ID-79041
SL3.0ch09	48850138	48850289	ID-79042
SL3.0ch09	48854251	48854402	ID-79043
SL3.0ch09	48855968	48856299	ID-79044
SL3.0ch09	48862602	48862753	ID-79045
SL3.0ch09	48870438	48870589	ID-79046
SL3.0ch09	48874609	48874760	ID-79047
SL3.0ch09	48876091	48876242	ID-79048
SL3.0ch09	48886285	48886436	ID-79049
SL3.0ch09	48896771	48896922	ID-79050
SL3.0ch09	48901197	48901348	ID-79051
SL3.0ch09	48908951	48909102	ID-79052
SL3.0ch09	48918950	48919101	ID-79053
SL3.0ch09	48925335	48925486	ID-79054
SL3.0ch09	48932756	48932907	ID-79055
SL3.0ch09	48939829	48939980	ID-79056
SL3.0ch09	48953788	48953939	ID-79057
SL3.0ch09	48964193	48964344	ID-79058
SL3.0ch09	48995211	48995439	ID-79059
SL3.0ch09	48999980	49000131	ID-79060
SL3.0ch09	49004391	49004542	ID-79061
SL3.0ch09	49006028	49006179	ID-79062
SL3.0ch09	49012130	49012281	ID-79063
SL3.0ch09	49015487	49015638	ID-79064
SL3.0ch09	49021762	49021913	ID-79065
SL3.0ch09	49023269	49023420	ID-79066
SL3.0ch09	49036521	49036672	ID-79067
SL3.0ch09	49042638	49042789	ID-79068
SL3.0ch09	49045535	49045686	ID-79069
SL3.0ch09	49046783	49046934	ID-79070
SL3.0ch09	49053145	49053296	ID-79071
SL3.0ch09	49059766	49059917	ID-79072
SL3.0ch09	49059979	49060277	ID-79073
SL3.0ch09	49061410	49061561	ID-79074
SL3.0ch09	49070648	49070799	ID-79075
SL3.0ch09	49076328	49076617	ID-79076
SL3.0ch09	49081008	49081159	ID-79077
SL3.0ch09	49094362	49094513	ID-79078
SL3.0ch09	49098055	49098206	ID-79079
SL3.0ch09	49098923	49099074	ID-79080
SL3.0ch09	49117769	49117935	ID-79081
SL3.0ch09	49118429	49118580	ID-79082
SL3.0ch09	49119564	49119883	ID-79083
SL3.0ch09	49126366	49126609	ID-79084
SL3.0ch09	49127046	49127227	ID-79085
SL3.0ch09	49127678	49128096	ID-79086
SL3.0ch09	49131923	49132074	ID-79087
SL3.0ch09	49139331	49139482	ID-79088
SL3.0ch09	49149585	49149858	ID-79089
SL3.0ch09	49150225	49150376	ID-79090
SL3.0ch09	49150454	49150605	ID-79091
SL3.0ch09	49159134	49159363	ID-79092
SL3.0ch09	49178849	49179000	ID-79093
SL3.0ch09	49179033	49179184	ID-79094
SL3.0ch09	49186824	49187003	ID-79095
SL3.0ch09	49193985	49194136	ID-79096
SL3.0ch09	49201619	49201770	ID-79097
SL3.0ch09	49206640	49206791	ID-79098
SL3.0ch09	49207154	49207379	ID-79099
SL3.0ch09	49208823	49208974	ID-79100
SL3.0ch09	49231155	49231306	ID-79101
SL3.0ch09	49259084	49259235	ID-79102
SL3.0ch09	49281600	49281752	ID-79103
SL3.0ch09	49281790	49281988	ID-79104
SL3.0ch09	49294394	49294545	ID-79105
SL3.0ch09	49308149	49308300	ID-79106
SL3.0ch09	49312871	49313022	ID-79107
SL3.0ch09	49313288	49313439	ID-79108
SL3.0ch09	49316981	49317132	ID-79109
SL3.0ch09	49324829	49324980	ID-79110
SL3.0ch09	49340574	49340725	ID-79111
SL3.0ch09	49342142	49342293	ID-79112
SL3.0ch09	49346866	49347017	ID-79113
SL3.0ch09	49349574	49349725	ID-79114
SL3.0ch09	49367736	49367887	ID-79115
SL3.0ch09	49377825	49377976	ID-79116
SL3.0ch09	49378019	49378170	ID-79117
SL3.0ch09	49379741	49379951	ID-79118
SL3.0ch09	49384298	49384449	ID-79119
SL3.0ch09	49390324	49390475	ID-79120
SL3.0ch09	49390805	49390956	ID-79121
SL3.0ch09	49404977	49405128	ID-79122
SL3.0ch09	49417912	49418063	ID-79123
SL3.0ch09	49421137	49421288	ID-79124
SL3.0ch09	49421929	49422080	ID-79125
SL3.0ch09	49429305	49429456	ID-79126
SL3.0ch09	49433644	49433795	ID-79127
SL3.0ch09	49441071	49441228	ID-79128
SL3.0ch09	49448588	49448739	ID-79129
SL3.0ch09	49458212	49458363	ID-79130
SL3.0ch09	49462381	49462532	ID-79131
SL3.0ch09	49464016	49464167	ID-79132
SL3.0ch09	49465203	49465452	ID-79133
SL3.0ch09	49471859	49472118	ID-79134
SL3.0ch09	49480357	49480508	ID-79135
SL3.0ch09	49480582	49480733	ID-79136
SL3.0ch09	49488507	49488658	ID-79137
SL3.0ch09	49533362	49533513	ID-79138
SL3.0ch09	49533825	49534076	ID-79139
SL3.0ch09	49534443	49534657	ID-79140
SL3.0ch09	49539868	49540019	ID-79141
SL3.0ch09	49545281	49545432	ID-79142
SL3.0ch09	49547824	49547975	ID-79143
SL3.0ch09	49549239	49549390	ID-79144
SL3.0ch09	49561471	49561622	ID-79145
SL3.0ch09	49562804	49562955	ID-79146
SL3.0ch09	49565942	49566093	ID-79147
SL3.0ch09	49571552	49571703	ID-79148
SL3.0ch09	49577734	49577885	ID-79149
SL3.0ch09	49582802	49582953	ID-79150
SL3.0ch09	49588759	49588910	ID-79151
SL3.0ch09	49594666	49594822	ID-79152
SL3.0ch09	49595535	49595686	ID-79153
SL3.0ch09	49611491	49611642	ID-79154
SL3.0ch09	49654269	49654420	ID-79155
SL3.0ch09	49661225	49661376	ID-79156
SL3.0ch09	49684541	49684692	ID-79157
SL3.0ch09	49696145	49696296	ID-79158
SL3.0ch09	49702116	49702267	ID-79159
SL3.0ch09	49702713	49702886	ID-79160
SL3.0ch09	49702933	49703084	ID-79161
SL3.0ch09	49703105	49703791	ID-79162
SL3.0ch09	49703942	49704403	ID-79163
SL3.0ch09	49704452	49704603	ID-79164
SL3.0ch09	49720169	49720320	ID-79165
SL3.0ch09	49725342	49725493	ID-79166
SL3.0ch09	49732529	49732680	ID-79167
SL3.0ch09	49743477	49743629	ID-79168
SL3.0ch09	49758538	49758689	ID-79169
SL3.0ch09	49766562	49766713	ID-79170
SL3.0ch09	49781564	49781715	ID-79171
SL3.0ch09	49787402	49787553	ID-79172
SL3.0ch09	49795372	49795533	ID-79173
SL3.0ch09	49811104	49811255	ID-79174
SL3.0ch09	49825229	49825380	ID-79175
SL3.0ch09	49869347	49869498	ID-79176
SL3.0ch09	49885933	49886084	ID-79177
SL3.0ch09	49890651	49890896	ID-79178
SL3.0ch09	49900684	49900835	ID-79179
SL3.0ch09	49903303	49903454	ID-79180
SL3.0ch09	49924536	49924687	ID-79181
SL3.0ch09	49931787	49931938	ID-79182
SL3.0ch09	49936477	49936701	ID-79183
SL3.0ch09	49941206	49941357	ID-79184
SL3.0ch09	49945158	49945309	ID-79185
SL3.0ch09	49952231	49952382	ID-79186
SL3.0ch09	49953056	49953207	ID-79187
SL3.0ch09	49983667	49983818	ID-79188
SL3.0ch09	49990665	49990816	ID-79189
SL3.0ch09	49991464	49991615	ID-79190
SL3.0ch09	50000380	50000531	ID-79191
SL3.0ch09	50000552	50000703	ID-79192
SL3.0ch09	50008285	50008470	ID-79193
SL3.0ch09	50016294	50016445	ID-79194
SL3.0ch09	50025415	50025566	ID-79195
SL3.0ch09	50041996	50042147	ID-79196
SL3.0ch09	50044124	50044275	ID-79197
SL3.0ch09	50050080	50050231	ID-79198
SL3.0ch09	50053291	50053442	ID-79199
SL3.0ch09	50055852	50056003	ID-79200
SL3.0ch09	50063947	50064098	ID-79201
SL3.0ch09	50064141	50064292	ID-79202
SL3.0ch09	50065174	50065400	ID-79203
SL3.0ch09	50069834	50069985	ID-79204
SL3.0ch09	50070053	50070323	ID-79205
SL3.0ch09	50080708	50080859	ID-79206
SL3.0ch09	50081535	50081731	ID-79207
SL3.0ch09	50087997	50088148	ID-79208
SL3.0ch09	50099246	50099397	ID-79209
SL3.0ch09	50101973	50102149	ID-79210
SL3.0ch09	50108044	50108195	ID-79211
SL3.0ch09	50114693	50114844	ID-79212
SL3.0ch09	50117889	50118040	ID-79213
SL3.0ch09	50121650	50121801	ID-79214
SL3.0ch09	50124890	50125041	ID-79215
SL3.0ch09	50126907	50127058	ID-79216
SL3.0ch09	50132183	50132334	ID-79217
SL3.0ch09	50132904	50133055	ID-79218
SL3.0ch09	50133562	50133713	ID-79219
SL3.0ch09	50145927	50146078	ID-79220
SL3.0ch09	50166025	50166318	ID-79221
SL3.0ch09	50173253	50173404	ID-79222
SL3.0ch09	50173517	50173668	ID-79223
SL3.0ch09	50193216	50193367	ID-79224
SL3.0ch09	50193787	50193938	ID-79225
SL3.0ch09	50194416	50194567	ID-79226
SL3.0ch09	50215532	50215755	ID-79227
SL3.0ch09	50223195	50223346	ID-79228
SL3.0ch09	50236794	50237040	ID-79229
SL3.0ch09	50237540	50237691	ID-79230
SL3.0ch09	50239521	50239672	ID-79231
SL3.0ch09	50249464	50249615	ID-79232
SL3.0ch09	50252691	50252842	ID-79233
SL3.0ch09	50252871	50253022	ID-79234
SL3.0ch09	50262038	50262195	ID-79235
SL3.0ch09	50283763	50283914	ID-79236
SL3.0ch09	50289979	50290130	ID-79237
SL3.0ch09	50290201	50290352	ID-79238
SL3.0ch09	50297652	50297803	ID-79239
SL3.0ch09	50304305	50304483	ID-79240
SL3.0ch09	50331719	50332114	ID-79241
SL3.0ch09	50332209	50332360	ID-79242
SL3.0ch09	50334963	50335114	ID-79243
SL3.0ch09	50349948	50350099	ID-79244
SL3.0ch09	50354455	50354606	ID-79245
SL3.0ch09	50362398	50362549	ID-79246
SL3.0ch09	50366706	50366857	ID-79247
SL3.0ch09	50367435	50367586	ID-79248
SL3.0ch09	50378802	50378953	ID-79249
SL3.0ch09	50379114	50379265	ID-79250
SL3.0ch09	50384149	50384300	ID-79251
SL3.0ch09	50393273	50393485	ID-79252
SL3.0ch09	50394628	50394779	ID-79253
SL3.0ch09	50405374	50405525	ID-79254
SL3.0ch09	50414331	50414482	ID-79255
SL3.0ch09	50423193	50423344	ID-79256
SL3.0ch09	50424392	50424543	ID-79257
SL3.0ch09	50431206	50431445	ID-79258
SL3.0ch09	50436453	50436604	ID-79259
SL3.0ch09	50438789	50438940	ID-79260
SL3.0ch09	50439128	50439279	ID-79261
SL3.0ch09	50442389	50442540	ID-79262
SL3.0ch09	50446938	50447089	ID-79263
SL3.0ch09	50455483	50455634	ID-79264
SL3.0ch09	50455977	50456128	ID-79265
SL3.0ch09	50461171	50461322	ID-79266
SL3.0ch09	50477568	50477719	ID-79267
SL3.0ch09	50480311	50480462	ID-79268
SL3.0ch09	50485841	50485992	ID-79269
SL3.0ch09	50518389	50518540	ID-79270
SL3.0ch09	50519218	50519369	ID-79271
SL3.0ch09	50529449	50529600	ID-79272
SL3.0ch09	50542648	50542799	ID-79273
SL3.0ch09	50552086	50552281	ID-79274
SL3.0ch09	50552342	50552688	ID-79275
SL3.0ch09	50572277	50572428	ID-79276
SL3.0ch09	50572587	50572898	ID-79277
SL3.0ch09	50573271	50573422	ID-79278
SL3.0ch09	50576556	50576707	ID-79279
SL3.0ch09	50578722	50579079	ID-79280
SL3.0ch09	50580678	50580829	ID-79281
SL3.0ch09	50585541	50585692	ID-79282
SL3.0ch09	50586349	50586500	ID-79283
SL3.0ch09	50601134	50601361	ID-79284
SL3.0ch09	50602080	50602231	ID-79285
SL3.0ch09	50618107	50618258	ID-79286
SL3.0ch09	50636765	50636916	ID-79287
SL3.0ch09	50640563	50640714	ID-79288
SL3.0ch09	50646286	50646437	ID-79289
SL3.0ch09	50647479	50647686	ID-79290
SL3.0ch09	50656732	50657005	ID-79291
SL3.0ch09	50663319	50663470	ID-79292
SL3.0ch09	50674788	50674939	ID-79293
SL3.0ch09	50675152	50675303	ID-79294
SL3.0ch09	50677787	50677938	ID-79295
SL3.0ch09	50714096	50714247	ID-79296
SL3.0ch09	50716406	50716557	ID-79297
SL3.0ch09	50717912	50718063	ID-79298
SL3.0ch09	50718878	50719029	ID-79299
SL3.0ch09	50733663	50733814	ID-79300
SL3.0ch09	50734233	50734384	ID-79301
SL3.0ch09	50736024	50736175	ID-79302
SL3.0ch09	50738476	50738627	ID-79303
SL3.0ch09	50782263	50782414	ID-79304
SL3.0ch09	50812079	50812230	ID-79305
SL3.0ch09	50813695	50813915	ID-79306
SL3.0ch09	50820264	50820415	ID-79307
SL3.0ch09	50823381	50823532	ID-79308
SL3.0ch09	50824715	50824866	ID-79309
SL3.0ch09	50846884	50847035	ID-79310
SL3.0ch09	50866546	50866697	ID-79311
SL3.0ch09	50870228	50870471	ID-79312
SL3.0ch09	50886786	50886937	ID-79313
SL3.0ch09	50899760	50899911	ID-79314
SL3.0ch09	50900160	50900311	ID-79315
SL3.0ch09	50900425	50900576	ID-79316
SL3.0ch09	50908429	50908580	ID-79317
SL3.0ch09	50911301	50911452	ID-79318
SL3.0ch09	50940111	50940262	ID-79319
SL3.0ch09	50940821	50940972	ID-79320
SL3.0ch09	50956460	50956611	ID-79321
SL3.0ch09	50961331	50961482	ID-79322
SL3.0ch09	50966127	50966278	ID-79323
SL3.0ch09	50968197	50968348	ID-79324
SL3.0ch09	50975322	50975473	ID-79325
SL3.0ch09	50998103	50998254	ID-79326
SL3.0ch09	51000345	51000614	ID-79327
SL3.0ch09	51003355	51003506	ID-79328
SL3.0ch09	51021220	51021371	ID-79329
SL3.0ch09	51023089	51023240	ID-79330
SL3.0ch09	51054855	51055006	ID-79331
SL3.0ch09	51058633	51058784	ID-79332
SL3.0ch09	51065322	51065473	ID-79333
SL3.0ch09	51091926	51092077	ID-79334
SL3.0ch09	51095974	51096125	ID-79335
SL3.0ch09	51097943	51098141	ID-79336
SL3.0ch09	51112750	51112901	ID-79337
SL3.0ch09	51114581	51114732	ID-79338
SL3.0ch09	51120368	51120519	ID-79339
SL3.0ch09	51160938	51161089	ID-79340
SL3.0ch09	51180551	51180896	ID-79341
SL3.0ch09	51186242	51186393	ID-79342
SL3.0ch09	51193679	51193830	ID-79343
SL3.0ch09	51193865	51194016	ID-79344
SL3.0ch09	51194125	51194293	ID-79345
SL3.0ch09	51197004	51197155	ID-79346
SL3.0ch09	51202899	51203050	ID-79347
SL3.0ch09	51206324	51206475	ID-79348
SL3.0ch09	51206623	51206774	ID-79349
SL3.0ch09	51212281	51212432	ID-79350
SL3.0ch09	51230239	51230390	ID-79351
SL3.0ch09	51231448	51231599	ID-79352
SL3.0ch09	51232678	51232862	ID-79353
SL3.0ch09	51238053	51238204	ID-79354
SL3.0ch09	51242963	51243114	ID-79355
SL3.0ch09	51259968	51260119	ID-79356
SL3.0ch09	51270947	51271098	ID-79357
SL3.0ch09	51274073	51274224	ID-79358
SL3.0ch09	51286224	51286375	ID-79359
SL3.0ch09	51294433	51294584	ID-79360
SL3.0ch09	51316811	51316963	ID-79361
SL3.0ch09	51317070	51317245	ID-79362
SL3.0ch09	51319206	51319374	ID-79363
SL3.0ch09	51322051	51322225	ID-79364
SL3.0ch09	51328532	51328825	ID-79365
SL3.0ch09	51344125	51344276	ID-79366
SL3.0ch09	51350250	51350401	ID-79367
SL3.0ch09	51356323	51356560	ID-79368
SL3.0ch09	51365980	51366131	ID-79369
SL3.0ch09	51367104	51367255	ID-79370
SL3.0ch09	51378136	51378287	ID-79371
SL3.0ch09	51390219	51390370	ID-79372
SL3.0ch09	51406158	51406309	ID-79373
SL3.0ch09	51425953	51426122	ID-79374
SL3.0ch09	51427739	51427890	ID-79375
SL3.0ch09	51427902	51428053	ID-79376
SL3.0ch09	51428767	51428918	ID-79377
SL3.0ch09	51432997	51433148	ID-79378
SL3.0ch09	51434856	51435007	ID-79379
SL3.0ch09	51448059	51448210	ID-79380
SL3.0ch09	51459046	51459197	ID-79381
SL3.0ch09	51464235	51464386	ID-79382
SL3.0ch09	51484078	51484229	ID-79383
SL3.0ch09	51490719	51490870	ID-79384
SL3.0ch09	51492522	51492673	ID-79385
SL3.0ch09	51493273	51493424	ID-79386
SL3.0ch09	51498549	51498700	ID-79387
SL3.0ch09	51500507	51500658	ID-79388
SL3.0ch09	51502207	51502358	ID-79389
SL3.0ch09	51508020	51508171	ID-79390
SL3.0ch09	51511285	51511436	ID-79391
SL3.0ch09	51523665	51523956	ID-79392
SL3.0ch09	51528399	51528550	ID-79393
SL3.0ch09	51549391	51549542	ID-79394
SL3.0ch09	51552202	51552353	ID-79395
SL3.0ch09	51565858	51566009	ID-79396
SL3.0ch09	51580530	51580681	ID-79397
SL3.0ch09	51584025	51584176	ID-79398
SL3.0ch09	51584558	51584781	ID-79399
SL3.0ch09	51592135	51592503	ID-79400
SL3.0ch09	51609292	51609443	ID-79401
SL3.0ch09	51628621	51628772	ID-79402
SL3.0ch09	51635381	51635532	ID-79403
SL3.0ch09	51637808	51637959	ID-79404
SL3.0ch09	51643464	51643615	ID-79405
SL3.0ch09	51644495	51644646	ID-79406
SL3.0ch09	51647441	51647592	ID-79407
SL3.0ch09	51647874	51648025	ID-79408
SL3.0ch09	51663976	51664127	ID-79409
SL3.0ch09	51668290	51668441	ID-79410
SL3.0ch09	51670072	51670223	ID-79411
SL3.0ch09	51679269	51679422	ID-79412
SL3.0ch09	51684609	51684818	ID-79413
SL3.0ch09	51685183	51685390	ID-79414
SL3.0ch09	51702031	51702182	ID-79415
SL3.0ch09	51710392	51710543	ID-79416
SL3.0ch09	51710677	51710965	ID-79417
SL3.0ch09	51715006	51715157	ID-79418
SL3.0ch09	51725754	51725905	ID-79419
SL3.0ch09	51732455	51732606	ID-79420
SL3.0ch09	51739567	51739718	ID-79421
SL3.0ch09	51740470	51740621	ID-79422
SL3.0ch09	51741378	51741529	ID-79423
SL3.0ch09	51742886	51743037	ID-79424
SL3.0ch09	51762092	51762243	ID-79425
SL3.0ch09	51763333	51763484	ID-79426
SL3.0ch09	51763647	51763798	ID-79427
SL3.0ch09	51764884	51765035	ID-79428
SL3.0ch09	51768389	51768540	ID-79429
SL3.0ch09	51775097	51775248	ID-79430
SL3.0ch09	51786021	51786172	ID-79431
SL3.0ch09	51788014	51788165	ID-79432
SL3.0ch09	51789063	51789214	ID-79433
SL3.0ch09	51793168	51793319	ID-79434
SL3.0ch09	51797230	51797381	ID-79435
SL3.0ch09	51799545	51799696	ID-79436
SL3.0ch09	51802825	51802976	ID-79437
SL3.0ch09	51804138	51804289	ID-79438
SL3.0ch09	51804379	51804530	ID-79439
SL3.0ch09	51822746	51822897	ID-79440
SL3.0ch09	51826736	51826887	ID-79441
SL3.0ch09	51827214	51827365	ID-79442
SL3.0ch09	51827836	51827987	ID-79443
SL3.0ch09	51828803	51828954	ID-79444
SL3.0ch09	51836592	51836743	ID-79445
SL3.0ch09	51837244	51837395	ID-79446
SL3.0ch09	51855199	51855456	ID-79447
SL3.0ch09	51858514	51858665	ID-79448
SL3.0ch09	51869758	51870044	ID-79449
SL3.0ch09	51875564	51875715	ID-79450
SL3.0ch09	51878690	51878841	ID-79451
SL3.0ch09	51879842	51880559	ID-79452
SL3.0ch09	51885235	51885386	ID-79453
SL3.0ch09	51886314	51886465	ID-79454
SL3.0ch09	51886677	51886828	ID-79455
SL3.0ch09	51890752	51891112	ID-79456
SL3.0ch09	51891218	51891447	ID-79457
SL3.0ch09	51897764	51898038	ID-79458
SL3.0ch09	51902357	51902508	ID-79459
SL3.0ch09	51903554	51903705	ID-79460
SL3.0ch09	51908078	51908229	ID-79461
SL3.0ch09	51910516	51910685	ID-79462
SL3.0ch09	51910699	51910850	ID-79463
SL3.0ch09	51913607	51913758	ID-79464
SL3.0ch09	51914099	51914250	ID-79465
SL3.0ch09	51917880	51918071	ID-79466
SL3.0ch09	51920251	51920402	ID-79467
SL3.0ch09	51920489	51920640	ID-79468
SL3.0ch09	51922599	51922750	ID-79469
SL3.0ch09	51925950	51926101	ID-79470
SL3.0ch09	51926739	51926890	ID-79471
SL3.0ch09	51935004	51935155	ID-79472
SL3.0ch09	51952830	51952981	ID-79473
SL3.0ch09	51954640	51954791	ID-79474
SL3.0ch09	51963583	51963734	ID-79475
SL3.0ch09	51964096	51964247	ID-79476
SL3.0ch09	51967229	51967380	ID-79477
SL3.0ch09	51981426	51981577	ID-79478
SL3.0ch09	51985711	51985862	ID-79479
SL3.0ch09	51988332	51988483	ID-79480
SL3.0ch09	51989884	51990035	ID-79481
SL3.0ch09	51995084	51995235	ID-79482
SL3.0ch09	52002065	52002216	ID-79483
SL3.0ch09	52013599	52013750	ID-79484
SL3.0ch09	52015557	52015708	ID-79485
SL3.0ch09	52044819	52044970	ID-79486
SL3.0ch09	52059662	52059839	ID-79487
SL3.0ch09	52087642	52087800	ID-79488
SL3.0ch09	52090247	52090398	ID-79489
SL3.0ch09	52099502	52099653	ID-79490
SL3.0ch09	52103261	52103412	ID-79491
SL3.0ch09	52146957	52147147	ID-79492
SL3.0ch09	52149582	52149733	ID-79493
SL3.0ch09	52157553	52157726	ID-79494
SL3.0ch09	52164589	52164740	ID-79495
SL3.0ch09	52164857	52165008	ID-79496
SL3.0ch09	52178766	52178917	ID-79497
SL3.0ch09	52184701	52184852	ID-79498
SL3.0ch09	52187463	52187614	ID-79499
SL3.0ch09	52192684	52192835	ID-79500
SL3.0ch09	52196009	52196160	ID-79501
SL3.0ch09	52199293	52199444	ID-79502
SL3.0ch09	52209272	52209423	ID-79503
SL3.0ch09	52214121	52214272	ID-79504
SL3.0ch09	52216604	52216755	ID-79505
SL3.0ch09	52221353	52221589	ID-79506
SL3.0ch09	52227259	52227410	ID-79507
SL3.0ch09	52230057	52230260	ID-79508
SL3.0ch09	52231112	52231263	ID-79509
SL3.0ch09	52238133	52238322	ID-79510
SL3.0ch09	52254256	52254407	ID-79511
SL3.0ch09	52254876	52255027	ID-79512
SL3.0ch09	52257001	52257152	ID-79513
SL3.0ch09	52263847	52263998	ID-79514
SL3.0ch09	52265275	52265426	ID-79515
SL3.0ch09	52265728	52265990	ID-79516
SL3.0ch09	52289232	52289383	ID-79517
SL3.0ch09	52289472	52289720	ID-79518
SL3.0ch09	52290061	52290212	ID-79519
SL3.0ch09	52290691	52290848	ID-79520
SL3.0ch09	52299771	52299922	ID-79521
SL3.0ch09	52300145	52300296	ID-79522
SL3.0ch09	52317538	52317689	ID-79523
SL3.0ch09	52319224	52319375	ID-79524
SL3.0ch09	52321590	52321741	ID-79525
SL3.0ch09	52336999	52337159	ID-79526
SL3.0ch09	52348216	52348367	ID-79527
SL3.0ch09	52363890	52364041	ID-79528
SL3.0ch09	52364325	52364476	ID-79529
SL3.0ch09	52385457	52385608	ID-79530
SL3.0ch09	52386915	52387066	ID-79531
SL3.0ch09	52387791	52387942	ID-79532
SL3.0ch09	52394068	52394219	ID-79533
SL3.0ch09	52395782	52395933	ID-79534
SL3.0ch09	52396678	52396829	ID-79535
SL3.0ch09	52402286	52402437	ID-79536
SL3.0ch09	52405286	52405437	ID-79537
SL3.0ch09	52408779	52408930	ID-79538
SL3.0ch09	52415538	52415689	ID-79539
SL3.0ch09	52418089	52418240	ID-79540
SL3.0ch09	52418883	52419034	ID-79541
SL3.0ch09	52419073	52419224	ID-79542
SL3.0ch09	52433706	52433871	ID-79543
SL3.0ch09	52433902	52434053	ID-79544
SL3.0ch09	52437416	52437718	ID-79545
SL3.0ch09	52439881	52440032	ID-79546
SL3.0ch09	52440323	52440474	ID-79547
SL3.0ch09	52440741	52440892	ID-79548
SL3.0ch09	52443481	52443632	ID-79549
SL3.0ch09	52447298	52447449	ID-79550
SL3.0ch09	52453585	52453736	ID-79551
SL3.0ch09	52461070	52461221	ID-79552
SL3.0ch09	52468570	52468721	ID-79553
SL3.0ch09	52469516	52469667	ID-79554
SL3.0ch09	52491302	52491453	ID-79555
SL3.0ch09	52493581	52493732	ID-79556
SL3.0ch09	52495681	52495832	ID-79557
SL3.0ch09	52497734	52497885	ID-79558
SL3.0ch09	52498502	52498653	ID-79559
SL3.0ch09	52500598	52500749	ID-79560
SL3.0ch09	52505099	52505250	ID-79561
SL3.0ch09	52505404	52505555	ID-79562
SL3.0ch09	52512680	52512831	ID-79563
SL3.0ch09	52525920	52526071	ID-79564
SL3.0ch09	52526309	52526460	ID-79565
SL3.0ch09	52532308	52532459	ID-79566
SL3.0ch09	52532575	52532726	ID-79567
SL3.0ch09	52544278	52544429	ID-79568
SL3.0ch09	52549519	52549676	ID-79569
SL3.0ch09	52560788	52560939	ID-79570
SL3.0ch09	52568864	52569015	ID-79571
SL3.0ch09	52575758	52575909	ID-79572
SL3.0ch09	52577125	52577276	ID-79573
SL3.0ch09	52585829	52585980	ID-79574
SL3.0ch09	52592959	52593110	ID-79575
SL3.0ch09	52595401	52595552	ID-79576
SL3.0ch09	52595695	52595889	ID-79577
SL3.0ch09	52623393	52623544	ID-79578
SL3.0ch09	52630538	52630850	ID-79579
SL3.0ch09	52630928	52631079	ID-79580
SL3.0ch09	52637650	52637801	ID-79581
SL3.0ch09	52645832	52645983	ID-79582
SL3.0ch09	52648778	52648929	ID-79583
SL3.0ch09	52652042	52652193	ID-79584
SL3.0ch09	52658538	52658689	ID-79585
SL3.0ch09	52664329	52664480	ID-79586
SL3.0ch09	52672390	52672541	ID-79587
SL3.0ch09	52685380	52685531	ID-79588
SL3.0ch09	52692678	52692829	ID-79589
SL3.0ch09	52694923	52695074	ID-79590
SL3.0ch09	52698496	52698647	ID-79591
SL3.0ch09	52701023	52701174	ID-79592
SL3.0ch09	52708811	52708962	ID-79593
SL3.0ch09	52712358	52712509	ID-79594
SL3.0ch09	52727888	52728039	ID-79595
SL3.0ch09	52738687	52738838	ID-79596
SL3.0ch09	52750041	52750192	ID-79597
SL3.0ch09	52758401	52758552	ID-79598
SL3.0ch09	52759076	52759227	ID-79599
SL3.0ch09	52759263	52759414	ID-79600
SL3.0ch09	52761326	52761477	ID-79601
SL3.0ch09	52771435	52771586	ID-79602
SL3.0ch09	52775331	52775482	ID-79603
SL3.0ch09	52776200	52776436	ID-79604
SL3.0ch09	52776466	52776706	ID-79605
SL3.0ch09	52776889	52777040	ID-79606
SL3.0ch09	52784986	52785137	ID-79607
SL3.0ch09	52785894	52786045	ID-79608
SL3.0ch09	52801256	52801407	ID-79609
SL3.0ch09	52808753	52808904	ID-79610
SL3.0ch09	52810549	52810700	ID-79611
SL3.0ch09	52833911	52834062	ID-79612
SL3.0ch09	52858669	52858820	ID-79613
SL3.0ch09	52865640	52865791	ID-79614
SL3.0ch09	52873044	52873195	ID-79615
SL3.0ch09	52884751	52884902	ID-79616
SL3.0ch09	52895470	52895726	ID-79617
SL3.0ch09	52895935	52896086	ID-79618
SL3.0ch09	52897359	52897510	ID-79619
SL3.0ch09	52902546	52902697	ID-79620
SL3.0ch09	52904175	52904326	ID-79621
SL3.0ch09	52904440	52904591	ID-79622
SL3.0ch09	52904774	52904925	ID-79623
SL3.0ch09	52919167	52919318	ID-79624
SL3.0ch09	52926762	52926913	ID-79625
SL3.0ch09	52928751	52928902	ID-79626
SL3.0ch09	52946196	52946347	ID-79627
SL3.0ch09	52946883	52947290	ID-79628
SL3.0ch09	52947848	52948031	ID-79629
SL3.0ch09	52948108	52948357	ID-79630
SL3.0ch09	52948593	52948744	ID-79631
SL3.0ch09	52977260	52977455	ID-79632
SL3.0ch09	52978185	52978336	ID-79633
SL3.0ch09	52987194	52987454	ID-79634
SL3.0ch09	52991158	52991441	ID-79635
SL3.0ch09	52993797	52993948	ID-79636
SL3.0ch09	53015153	53015304	ID-79637
SL3.0ch09	53016308	53016459	ID-79638
SL3.0ch09	53016528	53016679	ID-79639
SL3.0ch09	53022252	53022403	ID-79640
SL3.0ch09	53025106	53025257	ID-79641
SL3.0ch09	53025610	53025952	ID-79642
SL3.0ch09	53031368	53031519	ID-79643
SL3.0ch09	53031709	53032088	ID-79644
SL3.0ch09	53032585	53032736	ID-79645
SL3.0ch09	53062170	53062321	ID-79646
SL3.0ch09	53082552	53082703	ID-79647
SL3.0ch09	53093380	53093531	ID-79648
SL3.0ch09	53095325	53095476	ID-79649
SL3.0ch09	53098135	53098286	ID-79650
SL3.0ch09	53106019	53106170	ID-79651
SL3.0ch09	53119276	53119427	ID-79652
SL3.0ch09	53141534	53141691	ID-79653
SL3.0ch09	53144321	53144472	ID-79654
SL3.0ch09	53151754	53151905	ID-79655
SL3.0ch09	53161310	53161461	ID-79656
SL3.0ch09	53169762	53169913	ID-79657
SL3.0ch09	53172704	53172855	ID-79658
SL3.0ch09	53177197	53177363	ID-79659
SL3.0ch09	53180993	53181144	ID-79660
SL3.0ch09	53181234	53181385	ID-79661
SL3.0ch09	53189928	53190079	ID-79662
SL3.0ch09	53190628	53190779	ID-79663
SL3.0ch09	53231882	53232033	ID-79664
SL3.0ch09	53235059	53235365	ID-79665
SL3.0ch09	53249685	53249836	ID-79666
SL3.0ch09	53253830	53254104	ID-79667
SL3.0ch09	53262222	53262373	ID-79668
SL3.0ch09	53264293	53264445	ID-79669
SL3.0ch09	53264633	53264784	ID-79670
SL3.0ch09	53273839	53273990	ID-79671
SL3.0ch09	53292732	53292883	ID-79672
SL3.0ch09	53296766	53296917	ID-79673
SL3.0ch09	53298138	53298292	ID-79674
SL3.0ch09	53302375	53302526	ID-79675
SL3.0ch09	53305097	53305248	ID-79676
SL3.0ch09	53320438	53320650	ID-79677
SL3.0ch09	53326550	53326701	ID-79678
SL3.0ch09	53327330	53327632	ID-79679
SL3.0ch09	53334340	53334491	ID-79680
SL3.0ch09	53352756	53352907	ID-79681
SL3.0ch09	53353223	53353374	ID-79682
SL3.0ch09	53356434	53356585	ID-79683
SL3.0ch09	53377746	53377897	ID-79684
SL3.0ch09	53383104	53383255	ID-79685
SL3.0ch09	53383388	53383539	ID-79686
SL3.0ch09	53384841	53384992	ID-79687
SL3.0ch09	53401726	53401877	ID-79688
SL3.0ch09	53413907	53414058	ID-79689
SL3.0ch09	53419001	53419152	ID-79690
SL3.0ch09	53421737	53421888	ID-79691
SL3.0ch09	53437675	53437826	ID-79692
SL3.0ch09	53438922	53439149	ID-79693
SL3.0ch09	53448188	53448339	ID-79694
SL3.0ch09	53455446	53455597	ID-79695
SL3.0ch09	53465757	53465908	ID-79696
SL3.0ch09	53488124	53488275	ID-79697
SL3.0ch09	53497145	53497318	ID-79698
SL3.0ch09	53512672	53512823	ID-79699
SL3.0ch09	53518093	53518244	ID-79700
SL3.0ch09	53522058	53522209	ID-79701
SL3.0ch09	53524485	53524636	ID-79702
SL3.0ch09	53526953	53527104	ID-79703
SL3.0ch09	53533155	53533395	ID-79704
SL3.0ch09	53536019	53536170	ID-79705
SL3.0ch09	53536886	53537150	ID-79706
SL3.0ch09	53539626	53539777	ID-79707
SL3.0ch09	53542701	53542852	ID-79708
SL3.0ch09	53545190	53545372	ID-79709
SL3.0ch09	53564539	53564690	ID-79710
SL3.0ch09	53570707	53570858	ID-79711
SL3.0ch09	53573864	53574015	ID-79712
SL3.0ch09	53576525	53576676	ID-79713
SL3.0ch09	53578996	53579147	ID-79714
SL3.0ch09	53582027	53582316	ID-79715
SL3.0ch09	53611364	53611515	ID-79716
SL3.0ch09	53615587	53615738	ID-79717
SL3.0ch09	53629031	53629182	ID-79718
SL3.0ch09	53630697	53630918	ID-79719
SL3.0ch09	53639056	53639207	ID-79720
SL3.0ch09	53641750	53641901	ID-79721
SL3.0ch09	53646225	53646376	ID-79722
SL3.0ch09	53647347	53647498	ID-79723
SL3.0ch09	53651907	53652058	ID-79724
SL3.0ch09	53656116	53656267	ID-79725
SL3.0ch09	53661460	53661611	ID-79726
SL3.0ch09	53666222	53666373	ID-79727
SL3.0ch09	53681396	53681547	ID-79728
SL3.0ch09	53681801	53681952	ID-79729
SL3.0ch09	53683738	53683889	ID-79730
SL3.0ch09	53692512	53692663	ID-79731
SL3.0ch09	53702835	53702986	ID-79732
SL3.0ch09	53703380	53703531	ID-79733
SL3.0ch09	53703560	53703711	ID-79734
SL3.0ch09	53703760	53703911	ID-79735
SL3.0ch09	53704459	53704843	ID-79736
SL3.0ch09	53716659	53716810	ID-79737
SL3.0ch09	53729400	53729764	ID-79738
SL3.0ch09	53734914	53735065	ID-79739
SL3.0ch09	53744128	53744279	ID-79740
SL3.0ch09	53769587	53769738	ID-79741
SL3.0ch09	53777541	53777692	ID-79742
SL3.0ch09	53787255	53787406	ID-79743
SL3.0ch09	53794071	53794222	ID-79744
SL3.0ch09	53815995	53816146	ID-79745
SL3.0ch09	53831101	53831359	ID-79746
SL3.0ch09	53839574	53839725	ID-79747
SL3.0ch09	53840181	53840332	ID-79748
SL3.0ch09	53852084	53852235	ID-79749
SL3.0ch09	53852327	53852478	ID-79750
SL3.0ch09	53854049	53854200	ID-79751
SL3.0ch09	53854624	53854775	ID-79752
SL3.0ch09	53862392	53862543	ID-79753
SL3.0ch09	53887569	53887720	ID-79754
SL3.0ch09	53894273	53894424	ID-79755
SL3.0ch09	53898322	53898473	ID-79756
SL3.0ch09	53898530	53898681	ID-79757
SL3.0ch09	53906812	53906963	ID-79758
SL3.0ch09	53907001	53907152	ID-79759
SL3.0ch09	53909180	53909331	ID-79760
SL3.0ch09	53920142	53920293	ID-79761
SL3.0ch09	53920829	53920980	ID-79762
SL3.0ch09	53925854	53926005	ID-79763
SL3.0ch09	53934663	53934814	ID-79764
SL3.0ch09	53939042	53939193	ID-79765
SL3.0ch09	53939850	53940001	ID-79766
SL3.0ch09	53941642	53941793	ID-79767
SL3.0ch09	53949226	53949377	ID-79768
SL3.0ch09	53949772	53950008	ID-79769
SL3.0ch09	53976081	53976312	ID-79770
SL3.0ch09	53994885	53995060	ID-79771
SL3.0ch09	54009155	54009306	ID-79772
SL3.0ch09	54014768	54014924	ID-79773
SL3.0ch09	54015129	54015298	ID-79774
SL3.0ch09	54032218	54032369	ID-79775
SL3.0ch09	54033955	54034106	ID-79776
SL3.0ch09	54060417	54060568	ID-79777
SL3.0ch09	54078841	54078992	ID-79778
SL3.0ch09	54081887	54082038	ID-79779
SL3.0ch09	54084466	54084617	ID-79780
SL3.0ch09	54092748	54092899	ID-79781
SL3.0ch09	54102648	54102799	ID-79782
SL3.0ch09	54112462	54112613	ID-79783
SL3.0ch09	54120884	54121035	ID-79784
SL3.0ch09	54124009	54124160	ID-79785
SL3.0ch09	54153181	54153336	ID-79786
SL3.0ch09	54153506	54153657	ID-79787
SL3.0ch09	54169202	54169557	ID-79788
SL3.0ch09	54169914	54170065	ID-79789
SL3.0ch09	54180548	54180699	ID-79790
SL3.0ch09	54182425	54182576	ID-79791
SL3.0ch09	54197604	54197755	ID-79792
SL3.0ch09	54214590	54214741	ID-79793
SL3.0ch09	54216907	54217058	ID-79794
SL3.0ch09	54219986	54220137	ID-79795
SL3.0ch09	54220573	54220724	ID-79796
SL3.0ch09	54222189	54222340	ID-79797
SL3.0ch09	54253890	54254041	ID-79798
SL3.0ch09	54255760	54255911	ID-79799
SL3.0ch09	54267235	54267386	ID-79800
SL3.0ch09	54268863	54269014	ID-79801
SL3.0ch09	54269285	54269436	ID-79802
SL3.0ch09	54270536	54270687	ID-79803
SL3.0ch09	54285427	54285736	ID-79804
SL3.0ch09	54285781	54285932	ID-79805
SL3.0ch09	54286700	54286851	ID-79806
SL3.0ch09	54292103	54292254	ID-79807
SL3.0ch09	54301874	54302025	ID-79808
SL3.0ch09	54306964	54307115	ID-79809
SL3.0ch09	54314712	54314863	ID-79810
SL3.0ch09	54314977	54315217	ID-79811
SL3.0ch09	54320092	54320243	ID-79812
SL3.0ch09	54321302	54321453	ID-79813
SL3.0ch09	54343610	54343761	ID-79814
SL3.0ch09	54361748	54361899	ID-79815
SL3.0ch09	54363154	54363305	ID-79816
SL3.0ch09	54363844	54363995	ID-79817
SL3.0ch09	54367484	54367635	ID-79818
SL3.0ch09	54369069	54369220	ID-79819
SL3.0ch09	54376189	54376340	ID-79820
SL3.0ch09	54381434	54381585	ID-79821
SL3.0ch09	54381656	54381807	ID-79822
SL3.0ch09	54382363	54382546	ID-79823
SL3.0ch09	54385988	54386139	ID-79824
SL3.0ch09	54387166	54387317	ID-79825
SL3.0ch09	54387524	54387675	ID-79826
SL3.0ch09	54393033	54393184	ID-79827
SL3.0ch09	54423872	54424023	ID-79828
SL3.0ch09	54427690	54427841	ID-79829
SL3.0ch09	54429061	54429212	ID-79830
SL3.0ch09	54453461	54453612	ID-79831
SL3.0ch09	54456634	54456785	ID-79832
SL3.0ch09	54466820	54466971	ID-79833
SL3.0ch09	54468200	54468351	ID-79834
SL3.0ch09	54470020	54470171	ID-79835
SL3.0ch09	54472456	54472607	ID-79836
SL3.0ch09	54472870	54473021	ID-79837
SL3.0ch09	54477607	54477758	ID-79838
SL3.0ch09	54479399	54479556	ID-79839
SL3.0ch09	54489687	54489894	ID-79840
SL3.0ch09	54510582	54510733	ID-79841
SL3.0ch09	54535785	54535936	ID-79842
SL3.0ch09	54539372	54539523	ID-79843
SL3.0ch09	54543635	54543786	ID-79844
SL3.0ch09	54546003	54546154	ID-79845
SL3.0ch09	54559447	54559598	ID-79846
SL3.0ch09	54561492	54561850	ID-79847
SL3.0ch09	54586119	54586270	ID-79848
SL3.0ch09	54595714	54595865	ID-79849
SL3.0ch09	54599669	54599820	ID-79850
SL3.0ch09	54610813	54610964	ID-79851
SL3.0ch09	54618341	54618492	ID-79852
SL3.0ch09	54641129	54641280	ID-79853
SL3.0ch09	54648038	54648260	ID-79854
SL3.0ch09	54649306	54649457	ID-79855
SL3.0ch09	54655386	54655537	ID-79856
SL3.0ch09	54658810	54658961	ID-79857
SL3.0ch09	54671068	54671219	ID-79858
SL3.0ch09	54677588	54677739	ID-79859
SL3.0ch09	54679537	54679688	ID-79860
SL3.0ch09	54680066	54680217	ID-79861
SL3.0ch09	54680953	54681287	ID-79862
SL3.0ch09	54692454	54692605	ID-79863
SL3.0ch09	54702714	54702865	ID-79864
SL3.0ch09	54707630	54707781	ID-79865
SL3.0ch09	54715943	54716094	ID-79866
SL3.0ch09	54724755	54724906	ID-79867
SL3.0ch09	54734264	54734683	ID-79868
SL3.0ch09	54734747	54734898	ID-79869
SL3.0ch09	54735509	54735685	ID-79870
SL3.0ch09	54740840	54740991	ID-79871
SL3.0ch09	54742886	54743037	ID-79872
SL3.0ch09	54743840	54743991	ID-79873
SL3.0ch09	54744401	54744552	ID-79874
SL3.0ch09	54748131	54748282	ID-79875
SL3.0ch09	54756103	54756254	ID-79876
SL3.0ch09	54756953	54757104	ID-79877
SL3.0ch09	54762208	54762423	ID-79878
SL3.0ch09	54786110	54786261	ID-79879
SL3.0ch09	54786774	54786925	ID-79880
SL3.0ch09	54791080	54791231	ID-79881
SL3.0ch09	54801043	54801194	ID-79882
SL3.0ch09	54811166	54811317	ID-79883
SL3.0ch09	54831312	54831463	ID-79884
SL3.0ch09	54835130	54835281	ID-79885
SL3.0ch09	54836677	54836828	ID-79886
SL3.0ch09	54838056	54838207	ID-79887
SL3.0ch09	54847860	54848011	ID-79888
SL3.0ch09	54848378	54848529	ID-79889
SL3.0ch09	54868751	54868902	ID-79890
SL3.0ch09	54890262	54890413	ID-79891
SL3.0ch09	54890872	54891023	ID-79892
SL3.0ch09	54905370	54905521	ID-79893
SL3.0ch09	54906813	54906964	ID-79894
SL3.0ch09	54924812	54924963	ID-79895
SL3.0ch09	54927239	54927390	ID-79896
SL3.0ch09	54928039	54928190	ID-79897
SL3.0ch09	54933363	54933514	ID-79898
SL3.0ch09	54939284	54939435	ID-79899
SL3.0ch09	54940265	54940416	ID-79900
SL3.0ch09	54950300	54950451	ID-79901
SL3.0ch09	54950536	54950687	ID-79902
SL3.0ch09	54964506	54964657	ID-79903
SL3.0ch09	54980916	54981067	ID-79904
SL3.0ch09	54988387	54988538	ID-79905
SL3.0ch09	54989769	54989920	ID-79906
SL3.0ch09	54993178	54993329	ID-79907
SL3.0ch09	55008725	55008876	ID-79908
SL3.0ch09	55009416	55009567	ID-79909
SL3.0ch09	55010411	55010562	ID-79910
SL3.0ch09	55012802	55012953	ID-79911
SL3.0ch09	55013235	55013386	ID-79912
SL3.0ch09	55016070	55016345	ID-79913
SL3.0ch09	55040095	55040348	ID-79914
SL3.0ch09	55040728	55040971	ID-79915
SL3.0ch09	55045886	55046037	ID-79916
SL3.0ch09	55049663	55049917	ID-79917
SL3.0ch09	55058721	55058872	ID-79918
SL3.0ch09	55063597	55063748	ID-79919
SL3.0ch09	55068030	55068268	ID-79920
SL3.0ch09	55085007	55085158	ID-79921
SL3.0ch09	55095809	55095960	ID-79922
SL3.0ch09	55099519	55099731	ID-79923
SL3.0ch09	55099910	55100061	ID-79924
SL3.0ch09	55105217	55105368	ID-79925
SL3.0ch09	55110584	55110735	ID-79926
SL3.0ch09	55133782	55133933	ID-79927
SL3.0ch09	55137254	55137405	ID-79928
SL3.0ch09	55148972	55149123	ID-79929
SL3.0ch09	55150097	55150248	ID-79930
SL3.0ch09	55150476	55150695	ID-79931
SL3.0ch09	55152002	55152153	ID-79932
SL3.0ch09	55155379	55155530	ID-79933
SL3.0ch09	55157866	55158017	ID-79934
SL3.0ch09	55164133	55164284	ID-79935
SL3.0ch09	55164305	55164456	ID-79936
SL3.0ch09	55164868	55165019	ID-79937
SL3.0ch09	55168702	55168853	ID-79938
SL3.0ch09	55171303	55171454	ID-79939
SL3.0ch09	55181447	55181598	ID-79940
SL3.0ch09	55182003	55182154	ID-79941
SL3.0ch09	55182970	55183121	ID-79942
SL3.0ch09	55190346	55190509	ID-79943
SL3.0ch09	55206162	55206313	ID-79944
SL3.0ch09	55218210	55218361	ID-79945
SL3.0ch09	55218404	55218583	ID-79946
SL3.0ch09	55219163	55219656	ID-79947
SL3.0ch09	55237274	55237473	ID-79948
SL3.0ch09	55248123	55248274	ID-79949
SL3.0ch09	55250140	55250291	ID-79950
SL3.0ch09	55251633	55251784	ID-79951
SL3.0ch09	55260215	55260366	ID-79952
SL3.0ch09	55263973	55264124	ID-79953
SL3.0ch09	55267512	55267663	ID-79954
SL3.0ch09	55269767	55269918	ID-79955
SL3.0ch09	55277729	55277880	ID-79956
SL3.0ch09	55283284	55283435	ID-79957
SL3.0ch09	55309126	55309277	ID-79958
SL3.0ch09	55316717	55316868	ID-79959
SL3.0ch09	55320602	55320753	ID-79960
SL3.0ch09	55335637	55335788	ID-79961
SL3.0ch09	55338075	55338226	ID-79962
SL3.0ch09	55346573	55346724	ID-79963
SL3.0ch09	55349154	55349305	ID-79964
SL3.0ch09	55349567	55349868	ID-79965
SL3.0ch09	55349997	55350148	ID-79966
SL3.0ch09	55350350	55350501	ID-79967
SL3.0ch09	55350891	55351125	ID-79968
SL3.0ch09	55366921	55367072	ID-79969
SL3.0ch09	55374418	55374569	ID-79970
SL3.0ch09	55379135	55379286	ID-79971
SL3.0ch09	55399378	55399529	ID-79972
SL3.0ch09	55399638	55399789	ID-79973
SL3.0ch09	55406739	55406890	ID-79974
SL3.0ch09	55413171	55413322	ID-79975
SL3.0ch09	55420619	55420770	ID-79976
SL3.0ch09	55423085	55423236	ID-79977
SL3.0ch09	55423359	55423510	ID-79978
SL3.0ch09	55424925	55425076	ID-79979
SL3.0ch09	55436137	55436288	ID-79980
SL3.0ch09	55443307	55443458	ID-79981
SL3.0ch09	55444830	55444981	ID-79982
SL3.0ch09	55451441	55451592	ID-79983
SL3.0ch09	55456560	55456711	ID-79984
SL3.0ch09	55465334	55465485	ID-79985
SL3.0ch09	55468029	55468180	ID-79986
SL3.0ch09	55468529	55468680	ID-79987
SL3.0ch09	55471910	55472061	ID-79988
SL3.0ch09	55472178	55472329	ID-79989
SL3.0ch09	55474406	55474557	ID-79990
SL3.0ch09	55480497	55480648	ID-79991
SL3.0ch09	55488235	55488386	ID-79992
SL3.0ch09	55497062	55497213	ID-79993
[truncated: 1,089,995 more chars]
