## Supplementary material for "Innovation, conservation and repurposing of gene function in plant root cell type development": Data S8 (part 1 of 3)

### Sheet: Summary
Data S8.	Rice and Arabidopsis atlas expression data, cell type-enriched genes and orthology maps	GEO accession #
Worksheet "Promoters"	Promoters used for marker lines and their expression domains
Column name	Column content
Species	Tomato, Arabidopsis or rice
Promoter	Abbreviation of the gene promoter used (Sl = Solanum lycopersicum; Os = Orysa sativa; At = Arabidopsis thaliana)
Promoter gene ID	Gene ID based on tomato, rice and Arabidopsis annotation
Cell-type	Description of cell types and tissues in which the the promoter was found active
Marker ID	Abbreviation of the tissue that the promoter respresents; used in subsequent analyses
TRAP line ID - root atlas	Identifying names of the transgenic lines used for tomato and rice TRAP experiments with roots from plate
Notes	Arabidopsis root sample (whole roots or root tips) and reference
Worksheet "Rice atlas reads per library"	Metadata and Summary statistics of O. sativaTRAP-seq sequencing
Column name	Column content
LibraryName	Abbreviated name for the sample processing
SampleName	Abbreviated name for the sample processing
Replicate	Biological replicate batch
Line	Transgenic line number
Promoter	Promoter driving TRAP construct (see worksheet "Promoters")
Sample	Sample type (TRAP=TRAP)
Treatment	Treatment (CON = control)
Genotype	Genotype (Osa = Orysa sativa)
Tissue	Tissue (Root)
Experiment	Experiment (Atlas = plate-grown 7 dag plants)
SampleID	Shorthand code for libraries for sequencing
SequenceTwice	0 = No, 1=Yes
Barcode_ILLSINHA	number of indexed adapter enrichment primers (Townsley, B.T. et al.,Frontiers in plant science, 2015)
Fastq1	fastq file name- first sequencing round
Fastq2	fastq file name- second sequencing round
Pooled /number of reads	Sum of raw reads for this library
Trimmed and mapped with Kallisto	Sum of mapped reads for this library
Worksheet "Multi-species contrasts"	Cell type-enriched genes based on limma-voom contrasts
Column name	Column content
Cell type	Shorthand code for the Marker ID (see "Promoters" sheet)
Contrasts	Cell types that were included in the pairwise comparisons based on worksheet DEs. Tomato: logFC≥2 and adj.P.Val≤0.15; Arabidopsis: logFC ≥ 1, FDR ≤ 0.05; rice: logFC ≥ 2, FDR ≤ 0.05 (except for MCO, see comment)
Not filtered against	Cell types with overlapping marker expression patterns that were excluded from the pairwise comparisons
Comment	Comment on the detection of rice MCO-enriched genes
Worksheet "Arabidopsis CTEGs"	Arabidopsis cell type enriched genes
Column name	Column content
EN, MCO, MZ and V	Shorthand code for the Marker ID (see "Promoters" sheet)
Worksheet "Rice CTEGs"	Rice cell type enriched genes
Column name	Column content
EN, MCO, MZ and V	Shorthand code for the Marker ID (see "Promoters" sheet)
Worksheet "1-1-1 orthology (Phytozome)"	1-1-1 orthology map based on Phytozome v12 gene families updated with tomato ITAG3.2 genes (sequence homology)
Column name	Column content
AtGeneID	Arabidopsis gene ID
SlGeneID	Tomato gene ID
OsGeneID	Rice gene ID (RAP-DB identifiers), converted from LOC_OsGeneID using the conversion table in https://rapdb.dna.affrc.go.jp/download/irgsp1.html
LOC_OsGeneID	Rice gene ID (MSU identifiers)
Worksheet "1-1 orthology (MapMan)"	1-1 orthology map between Arabidopsis and tomato and Arabidopsis and rice, based on MapMan annotation files (sequence homology)
Column name	Column content
AtGeneID	Arabidopsis gene ID
SlGeneID	Tomato gene ID
OsGeneID	Rice gene ID (RAP-DB identifiers)
Worksheet "Expressologs (tomato)"	Expressolog map of tomato and Arabidopsis and tomato and rice genes with an expression correlation coefficient > 0.6, based on Patel 2012 (sequence homology coupled with expression similarity)
Column name	Column content
OsGeneID	Rice gene ID (RAP-DB identifiers)
AtGeneID	Arabidopsis gene ID
SlGeneID	Tomato gene ID
SlAt_SCC_Value	Spearman’s rank correlations scores (SCC) between ortholog pairs of tomato and Arabidopsis expression data
SlAt_Seq_Similarity	% of sequence similarity between tomato and Arabidopsis
LOC_OsGeneID	Rice gene ID (MSU identifiers)
SlOs_SCC_Value	Spearman’s rank correlations scores (SCC) between ortholog pairs of tomato and rice expression data
SlOs_Seq_Similarity	% of sequence similarity between tomato and rice
Worksheet "root-TRAP expressologs (Arabi)"	Expressolog map of Arabidopsis and tomato and Arabidopsis and rice, based on cell type-TRAP data (sequence homology coupled with expression similarity, only positive correlations are reported)
Column name	Column content
AtGeneID	Arabidopsis gene ID (from TAIR10)
SlGeneID	Tomato gene ID (from ITAG3.2)
AtSl_corrValue	Pearson correlation coefficient between ortholog pairs of Arabidopsis and tomato based on TRAP expression values of homologous cell types and tissues
AtGeneID	% of sequence similarity between tomato and Arabidopsis
AtOs_corrValue	Rice gene ID (MSU identifiers)
OsGeneID	Pearson correlation coefficient between ortholog pairs of Arabidopsis and rice based on TRAP expression values of homologous cell types and tissues
Worksheet "Consensus root TRAP expressologs"	1,555 consensus expressologs with identical expressolog relationships independent of the reference species and positive expression correlations
Column name	Column content
SlGeneID	Tomato gene ID (from ITAG3.2)
AtGeneID	Arabidopsis gene ID (from TAIR10)
LOC_OsGeneID	Rice gene ID (MSU identifiers)
OsGeneID	Rice gene ID (RAP-DB identifiers), converted from LOC_OsGeneID using the conversion table in https://rapdb.dna.affrc.go.jp/download/irgsp1.html
SlAt_corrValue	Pearson correlation coefficient between ortholog pairs of tomato and Arabidopsis, based on TRAP expression values of homologous cell types and tissues
SlOs_corrValue	Pearson correlation coefficient between ortholog pairs of tomato and rice, based on TRAP expression values of homologous cell types and tissues
AtOs_corrValue	Pearson correlation coefficient between ortholog pairs of Arabidopsis and rice, based on TRAP expression values of homologous cell types and tissues
Worksheet "Conserved CT-specific expressologs"	143 consensus expressologs with conserved cell type or tissue-specific expression based on ANOVA with a Tukey post-hoc test
Column name	Column content
AtGeneID	Arabidopsis gene ID (from TAIR10)
Fvalue	F value computed in the ANOVA test (top 15%)
exp_EN	Mean expression in the endodermis
exp_MCO	Mean expression in the meristematic cortex
exp_MZ	Mean expression in the meristematic zone
exp_V	Mean expression in the vasculature
grp_EN	Letters representing results of Tukey's HSD (p-Value≤0.1) for the endodermis
grp_MCO	Letters representing results of Tukey's HSD (p-Value≤0.1) for the meristematic cortex
grp_MZ	Letters representing results of Tukey's HSD (p-Value≤0.1) for the meristematic zone
grp_V	Letters representing results of Tukey's HSD (p-Value≤0.1) for the vasculature
Tissue	The tissue (EN, MCO, MZ, V) that is significantly enriched or depleted by the Tukey's HSD (p-Value≤0.1)
Term	MapMan term, based on Arabidopsis MapMan annotation file
Description	Gene symbol and function, based on Arabidopsis MapMan annotation file
Worksheet "MCO enriched Ath expressologs"	MCO enriched genes and their overlaps based on root-TRAP expressologs using Arabidopsis as a reference species (see Table S8 for the full expressolog list)
Column name	Column content
AtGeneID	Arabidopsis gene ID (from TAIR10)
Set relationship	The species in which each gene is enriched. Ath=Arabidopsis; Sly=tomato; Osa=rice
Term	MapMan term, based on Arabidopsis MapMan annotation file
Description	Gene symbol and function, based on Arabidopsis MapMan annotation file
Worksheet "EN enriched Ath expressologs"	EN enriched genes and their overlaps based on root-TRAP expressologs using Arabidopsis as a reference species (see Table S8 for the full expressolog list)
Column name	Column content
AtGeneID	Arabidopsis gene ID (from TAIR10)
Set relationship	The species in which each gene is enriched. Ath=Arabidopsis; Sly=tomato; Osa=rice
Term	MapMan term, based on Arabidopsis MapMan annotation file
Description	Gene symbol and function, based on Arabidopsis MapMan annotation file
Worksheet "V enriched Ath expressologs"	V enriched genes and their overlaps based on root-TRAP expressologs using Arabidopsis as a reference species (see Table S8 for the full expressolog list)
Column name	Column content
AtGeneID	Arabidopsis gene ID (from TAIR10)
Set relationship	The species in which each gene is enriched. Ath=Arabidopsis; Sly=tomato; Osa=rice
Term	MapMan term, based on Arabidopsis MapMan annotation file
Description	Gene symbol and function, based on Arabidopsis MapMan annotation file
Worksheet "MZ enriched Ath expressologs"	MZ enriched genes and their overlaps based on root-TRAP expressologs using Arabidopsis as a reference species (see Table S8 for the full expressolog list)
Column name	Column content
AtGeneID	Arabidopsis gene ID (from TAIR10)
Set relationship	The species in which each gene is enriched. Ath=Arabidopsis; Sly=tomato; Osa=rice
Term	MapMan term, based on Arabidopsis MapMan annotation file
Description	Gene symbol and function, based on Arabidopsis MapMan annotation file
Worksheet "Sly enriched MO"	Enriched MapMan ontology (MO) terms within tomato cell types and tissues
Column name	Column content
MapMan term	MapMan ontology term
No. of genes in the dataset	number in bin input set
No. of genes in the background dataset	total genes assigned to the ontology term
Percentage of genes	% of genes assigned to each ontology term out of the cell type-enriched genes identified by MapMan
Fold enrichment	Fold enrichment is calculated as (genes in bin input set / total genes input set) / (genes in bin background set / total genes background set)
Set	Cell-type or tissue (EN=endodermis; MCO=meristematic cortex; MZ=meristematic zone; V=vasculature)
Adjusted pValue	Adjusted p-value of the enrichment
genes mapped (from input data set)	Tomato genes from bin input set assignes to each ontology term
Worksheet "Ath enriched MO"	Enriched MapMan ontology (MO) terms within Arabidopsis cell types and tissues
Column name	Column content
MapMan term	MapMan ontology term
No. of genes in the dataset	number in bin input set
No. of genes in the background dataset	total genes assigned to the ontology term
Percentage of genes	% of genes assigned to each ontology term out of the cell type-enriched genes identified by MapMan
Fold enrichment	Fold enrichment is calculated as (genes in bin input set / total genes input set) / (genes in bin background set / total genes background set)
Set	Cell-type or tissue (EN=endodermis; MCO=meristematic cortex; MZ=meristematic zone; V=vasculature)
Adjusted pValue	Adjusted p-value of the enrichment
genes mapped (from input data set)	Arabidopsis genes from bin input set assigned to each ontology term
Worksheet "Osa enriched MO"	Enriched MapMan ontology (MO) terms within rice cell types and tissues
Column name	Column content
MapMan term	MapMan ontology term
No. of genes in the dataset	number in bin input set
No. of genes in the background dataset	total genes assigned to the ontology term
Percentage of genes	% of genes assigned to each ontology term out of the cell type-enriched genes identified by MapMan
Fold enrichment	Fold enrichment is calculated as (genes in bin input set / total genes input set) / (genes in bin background set / total genes background set)
Set	Cell-type or tissue (EN=endodermis; MCO=meristematic cortex; MZ=meristematic zone; V=vasculature)
Adjusted pValue	Adjusted p-value of the enrichment
genes mapped (from input data set)	Rice genes from bin input set assigned to each ontology term
Worksheet "Binary enriched MO terms"	A binary representation of enriched MapMan ontology (MO) terms in each species and cell type/tissue
Column name	Column content
MapMan term	Enriched MapMan term (adjusted p-Value≤0.15)
Sly_MCO, Ath_MCO, Osa_MCO, etc.	The status of the terms (1=enriched; 0= not detected/not enriched) in each species and cell type/tissue. Ath= Arabidopsis; Sly=tomato; Osa=rice; EN=endodermis; MCO=meristematic cortex; MZ=meristematic zone; V=vasculature
Worksheet "Combo enriced GO"	Enriched gene ontology (GO) terms in each species and cell type/tissue
Column name	Column content
GO term	GO category description
Set	Species and cell-type/tissue (Ath= Arabidopsis; Sly=tomato; Osa=rice; EN=endodermis; MCO=meristematic cortex; MZ=meristematic zone; V=vasculature)
Ontology	GO category (BP=biological process, MF=molecular function, CC=cellular compartment)
numCTInCat	number in bin input set
numInCat	total genes assigned to category
over_represented_pvalue	pvalue for enrichement for GO category
GeneID	genes assigned to each ontology term
Category	ontology of GO category
Worksheet "Binary enriched GO terms"	A binary representation of enriched gene ontology (GO) terms in each species and cell type/tissue
Column name	Column content
GO term	Enriched GO term (p-Value≤0.05)
Sly_MCO, Ath_MCO, Osa_MCO, etc.	The status of the terms (1=enriched; 0= not detected/not enriched) in each species and cell type/tissue. Ath= Arabidopsis; Sly=tomato; Osa=rice; EN=endodermis; MCO=meristematic cortex; MZ=meristematic zone; V=vasculature
Worksheet "Sly CEGs"	Constitutively expressed genes within tomato cell types and tissues
Column name	Column content
GeneID	Tomato gene ID (from ITAG3.2)
EN, MCO, MZ, V, 35S	Upper quartile normalized median TPM values
Term	MapMan term, based on tomato MapMan annotation file
Description	Gene symbol and function, based on tomato MapMan annotation file
Worksheet "Ath CEGs"	Constitutively expressed genes within Arabidopsis cell types and tissues
Column name	Column content
GeneID	Arabidopsis gene ID (from TAIR10)
EN, MCO, MZ, V, 35S	Normalized intensities
Term	MapMan term, based on Arabidopsis MapMan annotation file
Description	Gene symbol and function, based on Arabidopsis MapMan annotation file
Worksheet "Osa CEGs"	Constitutively expressed genes within rice cell types and tissues
Column name	Column content
GeneID	Tomato gene ID (from IRGSP-1.0)
EN, MCO, MZ, V, 35S	Upper quartile normalized mean TPM values
Term	MapMan term, based on rice MapMan annotation file
Description	Gene symbol and function, based on rice MapMan annotation file
Worksheet "CEG Sly Enriched MO terms"	Enriched MapMan ontology (MO) terms within tomato constitutively expressed genes
Column name	Column content
MapMan term	MapMan ontology term
No. of genes in the dataset	number in bin input set
No. of genes in the background dataset	total genes assigned to the ontology term
Percentage of genes	% of genes assigned to each ontology term out of the cell type-enriched genes identified by MapMan
Fold enrichment	Fold enrichment is calculated as (genes in bin input set / total genes input set) / (genes in bin background set / total genes background set)
Adjusted pValue	Adjusted p-value of the enrichment
genes mapped (from input data set)	Tomato genes from bin input set assignes to each ontology term
Worksheet "CEG Ath Enriched MO terms"	Enriched MapMan ontology (MO) terms within Arabidopsis constitutively expressed genes
Column name	Column content
MapMan term	MapMan ontology term
No. of genes in the dataset	number in bin input set
No. of genes in the background dataset	total genes assigned to the ontology term
Percentage of genes	% of genes assigned to each ontology term out of the cell type-enriched genes identified by MapMan
Fold enrichment	Fold enrichment is calculated as (genes in bin input set / total genes input set) / (genes in bin background set / total genes background set)
Adjusted pValue	Adjusted p-value of the enrichment
genes mapped (from input data set)	Arabidopsis genes from bin input set assignes to each ontology term
Worksheet "CEG Osa Enriched MO terms"	Enriched MapMan ontology (MO) terms within rice constitutively expressed genes
Column name	Column content
MapMan term	MapMan ontology term
No. of genes in the dataset	number in bin input set
No. of genes in the background dataset	total genes assigned to the ontology term
Percentage of genes	% of genes assigned to each ontology term out of the cell type-enriched genes identified by MapMan
Fold enrichment	Fold enrichment is calculated as (genes in bin input set / total genes input set) / (genes in bin background set / total genes background set)
Adjusted pValue	Adjusted p-value of the enrichment
genes mapped (from input data set)	Rice genes from bin input set assignes to each ontology term
Worksheet "CEG binary enriched MO terms"	A binary representation of enriched MapMan ontology (MO) terms within constitutively expressed genes in each species
Column name	Column content
MapMan term	Enriched MapMan term (adjusted p-Value≤0.15)
Sly, Ath, Osa	The status of the terms (1=enriched; 0= not detected/not enriched) in each species. Ath= Arabidopsis; Sly=tomato; Osa=rice
Worksheet "CEG combo enriced GO"	Enriched gene ontology (GO) terms within constitutively expressed genes in each species
Column name	Column content
GO term	GO category description
Set	Species (Ath= Arabidopsis; Sly=tomato; Osa=rice, CEG=constitutively expressed genes)
Ontology	GO category (BP=biological process, MF=molecular function, CC=cellular compartment)
numCTInCat	number in bin input set
numInCat	total genes assigned to category
over_represented_pvalue	pvalue for enrichement for GO category
Category	ontology of GO category
Worksheet "CEG binary enriched GO terms"	A binary representation of enriched gene ontology (GO) terms within constitutively expressed genes in each species
Column name	Column content
GO term	Enriched GO term (p-Value≤0.05)
Sly, Ath, Osa	The status of the terms (1=enriched; 0= not detected/not enriched) in each species. Ath= Arabidopsis; Sly=tomato; Osa=rice
Worksheet "CEGs Ath expressologs"	Constitutively expressed genes and their overlaps based on root-TRAP expressologs using Arabidopsis as a reference species (see Table S8 for the full expressolog list)
Column name	Column content
AtGeneID	Arabidopsis gene ID (from TAIR10)
Set relationship	The species in which each gene is enriched. Ath= Arabidopsis; Sly=tomato; Osa=rice
Term	MapMan term, based on Arabidopsis MapMan annotation file
Description	Gene symbol and function, based on Arabidopsis MapMan annotation file

### Sheet: Promoters
Species	Promoter	Promoter gene ID	Cell type	Marker ID	TRAP line ID - root atlas	Notes
Tomato	35S		Near constitutive	35S	35S-TR-5, 35S-TR-5-2
Tomato	SlRPL11C	Solyc02g086240	Meristematic zone, weakly vasculature	MZ	MZ-TR-8
Tomato	SlCO2	Solyc08g078890	Exodermis and cortex (meristematic)	MCO	MCO-TR-4, MCO-TR-4-1
Tomato	SlSCR	Solyc10g074680	Endodermis (all zones, stronger in meristem) and quiescent center	EN	EN-TR-3
Tomato	SlSHR	Solyc02g092370	Stele (all zones, stronger in meristem)	V	V-TR-13, V-TR-13-1
Arabidopsis	35S		Near constitutive	35S	na	Root tip, Mustroph 2009
Arabidopsis	AtRPL11C	AT4g18730	Root proliferating cells	MZ	na	Root, Mustroph 2009
Arabidopsis	AtCO2	AT1g62500	Root cortex meristematic zone	MCO	na	Root, Mustroph 2009
Arabidopsis	AtSCR	AT3g54220	Root endodermis, quiescent center	EN	na	Root tip, Mustroph 2009
Arabidopsis	AtSHR	AT4g37650	Root vasculature	V	na	Root tip, Mustroph 2009
Rice	35S		Near constitutive	35S	TRAP_C_3
Rice	OsRSS1	Os02g0606700	Dividing cells: meristematic zone	MZ	57_26
Rice	OsCMZ	Os01g0957100	Meristematic cortex in the meristematic zone	MCO	66_6_2, 66_2_4
Rice	AtSCR	AT3g54220	Meristematic endodermis and quiescent center	EN	46_19_2
Rice	OsSHR1	Os07g0586900	Vasculature	V	24_5_21, 24_5_22, 24_5_23

### Sheet: Rice atlas reads per library
LibraryName	SampleName	Replicate	Line	Promoter	Sample	Treatment	Genotype	Tissue	Experiment	SampleID	SequenceTwice	Barcode_ILLSINHA	Fastq1	Fastq2	Pooled /number of reads	Trimmed and mapped with Kallisto
CMZTRAPLATEOSROOT1A	MCO_1A	1	66_6_2	MCO	TRAP	CON	Osa	Root	Atlas	E-13	1	61	E-13_S349_L008_R1_001.fastq.gz	E-13_S78_L004_R1_001.fastq.gz	5561226	4.25212e+06
CMZTRAPLATEOSROOT1B	MCO_1B	1	66_2_4	MCO	TRAP	CON	Osa	Root	Atlas	E-20	1	86	E-20_S362_L008_R1_001.fastq.gz	E-20_S88_L004_R1_001.fastq.gz	5842337	4.32121e+06
CMZTRAPLATEOSROOT2A	MCO_2A	2	66_6_2	MCO	TRAP	CON	Osa	Root	Atlas	E-19	1	85	E-19_S361_L008_R1_001.fastq.gz	E-19_S87_L004_R1_001.fastq.gz	6256434	4.29974e+06
CMZTRAPLATEOSROOT2B	MCO_2B	2	66_2_4	MCO	TRAP	CON	Osa	Root	Atlas	E24	1	90	E-24_S366_L008_R1_001.fastq.gz	E-24_S92_L004_R1_001.fastq.gz	5350746	3.81212e+06
RSS1TRAPLATEOSROOT1	MZ_1	1	57_26	MZ	TRAP	CON	Osa	Root	Atlas	E-10	0	58	E-10_S346_L008_R1_001.fastq.gz		17313140	1.24909e+07
RSS1TRAPLATEOSROOT2	MZ_2	2	57_26	MZ	TRAP	CON	Osa	Root	Atlas	E-16	1	64	E-16_S352_L008_R1_001.fastq.gz	E-16_S80_L004_R1_001.fastq.gz	7757195	4.98377e+06
RSS1TRAPLATEOSROOT3	MZ_3	3	57_26	MZ	TRAP	CON	Osa	Root	Atlas	E-21	1	87	E-21_S363_L008_R1_001.fastq.gz	E-21_S89_L004_R1_001.fastq.gz	5221187	3.86225e+06
SCRTRAPLATEOSROOT1	EN_1	1	46_19_2	EN	TRAP	CON	Osa	Root	Atlas	E-11	0	59	E-11_S347_L008_R1_001.fastq.gz		3266399	2.38415e+06
SCRTRAPLATEOSROOT2	EN_2	2	46_19_2	EN	TRAP	CON	Osa	Root	Atlas	E-17	1	65	E-17_S353_L008_R1_001.fastq.gz	E-17_S81_L004_R1_001.fastq.gz	6360956	4.3969e+06
SCRTRAPLATEOSROOT3	EN_3	3	46_19_2	EN	TRAP	CON	Osa	Root	Atlas	E-22	1	88	E-22_S364_L008_R1_001.fastq.gz	E-22_S90_L004_R1_001.fastq.gz	5292172	3.59065e+06
SHRTRAPLATEOSROOT1	V_1	1	24_5_21/22	V	TRAP	CON	Osa	Root	Atlas	E-C	0	55	E-C_S343_L008_R1_001.fastq.gz		2834683	1.86635e+06
SHRTRAPLATEOSROOT2	V_2	2	24_5_21/22/23	V	TRAP	CON	Osa	Root	Atlas	E-12	1	60	E-12_S348_L008_R1_001.fastq.gz	E-12_S77_L004_R1_001.fastq.gz	5021161	3.79536e+06
SHRTRAPLATEOSROOT3	V_3	3	24_5_21/22/23	V	TRAP	CON	Osa	Root	Atlas	E-18	0	66	E-18_S354_L008_R1_001.fastq.gz		2193592	1.63751e+06
X35STRAPLATEOSROOT1	X35S_1	1	TRAP_C_3	X35S	TRAP	CON	Osa	Root	Atlas	E-1	1	45	E-1_S333_L008_R1_001.fastq.gz	E-1_S69_L004_R1_001.fastq.gz	6041319	4.31106e+06
X35STRAPLATEOSROOT2	X35S_2	2	TRAP_C_3	X35S	TRAP	CON	Osa	Root	Atlas	E-A	1	53	E-A_S341_L008_R1_001.fastq.gz	E-A_S73_L004_R1_001.fastq.gz	6053529	4.27123e+06
X35STRAPLATEOSROOT3	X35S_3	3	TRAP_C_3	X35S	TRAP	CON	Osa	Root	Atlas	E-9	0	57	E-9_S345_L008_R1_001.fastq.gz		8831320	5.95365e+06

### Sheet: Multi-species contrasts
Cell type	Contrats	Not filtered against	Comment
V	EN, MCO	35S, MZ
EN	MCO, V	35S, MZ
MCO	EN, V	35S, MZ	Osa contrasts for MCO: MCO vs. EN and MCO vs. V (i.e., union and not intersection)
MZ	35S and all cell type-enriched genes	EN, MCO, V

### Sheet: Arabidopsis CTEGs
EN	MCO	MZ	V
AT1G01110	AT1G01750	AT1G01170	AT1G04650
AT1G01340	AT1G01970	AT1G01360	AT1G05070
AT1G01570	AT1G02410	AT1G01470	AT1G06850
AT1G01600	AT1G02816	AT1G01640	AT1G23760
AT1G01610	AT1G02870	AT1G02140	AT1G25510
AT1G03700	AT1G03330	AT1G02750	AT1G53340
AT1G06890	AT1G03850	AT1G02890	AT1G54790
AT1G07910	AT1G04340	AT1G02900	AT1G54970
AT1G08930	AT1G04480	AT1G02950	AT1G63120
AT1G09090	AT1G04900	AT1G03040	AT1G64660
AT1G11060	AT1G05205	AT1G03280	AT1G68200
AT1G14910	AT1G05460	AT1G03770	AT1G69080
AT1G17500	AT1G05575	AT1G03820	AT1G69260
AT1G20030	AT1G05600	AT1G04240	AT1G79860
AT1G21680	AT1G05620	AT1G04250	AT2G04850
AT1G23330	AT1G05720	AT1G04330	AT2G15760
AT1G24320	AT1G06380	AT1G04530	AT2G20520
AT1G29940	AT1G07020	AT1G04550	AT2G37380
AT1G30750	AT1G07070	AT1G04590	AT2G37870
AT1G31490	AT1G07170	AT1G04770	AT2G38360
AT1G33990	AT1G07610	AT1G05190	AT2G39980
AT1G42440	AT1G07830	AT1G05850	AT2G41330
AT1G42540	AT1G08360	AT1G06010	AT2G43800
AT1G49430	AT1G08500	AT1G06200	AT3G02640
AT1G50140	AT1G08580	AT1G06210	AT3G10960
AT1G51500	AT1G08780	AT1G06410	AT3G23150
AT1G52520	AT1G09190	AT1G06420	AT3G42800
AT1G52820	AT1G09740	AT1G06830	AT3G59710
AT1G53270	AT1G10150	AT1G07210	AT3G59900
AT1G56320	AT1G11390	AT1G07320	AT3G60490
AT1G61560	AT1G12160	AT1G07960	AT3G60530
AT1G61580	AT1G12530	AT1G07990	AT3G62020
AT1G68570	AT1G12880	AT1G08030	AT3G62160
AT1G68710	AT1G13220	AT1G08110	AT4G13390
AT1G68850	AT1G13950	AT1G08710	AT4G14130
AT1G69020	AT1G13960	AT1G08880	AT4G17030
AT1G69440	AT1G14450	AT1G09970	AT4G23700
AT1G70610	AT1G14980	AT1G10200	AT4G29140
AT1G74460	AT1G15120	AT1G10510	AT4G31820
AT1G75030	AT1G15390	AT1G10590	AT4G36540
AT1G77590	AT1G15400	AT1G11090	AT5G01890
AT1G80820	AT1G16740	AT1G11360	AT5G05090
AT2G03140	AT1G16920	AT1G11420	AT5G05160
AT2G03200	AT1G17090	AT1G11530	AT5G11890
AT2G07680	AT1G17190	AT1G11630	AT5G12330
AT2G18245	AT1G17455	AT1G11930	AT5G17600
AT2G20810	AT1G17510	AT1G12010	AT5G18690
AT2G21100	AT1G19240	AT1G12310	AT5G19110
AT2G22400	AT1G19480	AT1G12320	AT5G19530
AT2G23740	AT1G19960	AT1G13670	AT5G43270
AT2G24610	AT1G20340	AT1G13810	AT5G47500
AT2G26250	AT1G20430	AT1G13930	AT5G47800
AT2G26900	AT1G20580	AT1G14130	AT5G48500
AT2G27100	AT1G21760	AT1G14330	AT5G51670
AT2G27370	AT1G22740	AT1G14340	AT5G52310
AT2G30210	AT1G22780	AT1G15230	AT5G55950
AT2G30800	AT1G22840	AT1G15670	AT5G60490
AT2G31320	AT1G23100	AT1G15700	AT5G60720
AT2G32300	AT1G23120	AT1G16040	AT5G67090
AT2G32440	AT1G23140	AT1G16280
AT2G35690	AT1G23280	AT1G17050
AT2G35770	AT1G23290	AT1G17180
AT2G36100	AT1G23410	AT1G17220
AT2G37360	AT1G24050	AT1G17490
AT2G38110	AT1G26470	AT1G17745
AT2G38470	AT1G26740	AT1G18590
AT2G39200	AT1G26880	AT1G18800
AT2G39430	AT1G27435	AT1G18950
AT2G41540	AT1G27510	AT1G19050
AT2G41560	AT1G27970	AT1G19120
AT2G45920	AT1G28480	AT1G19530
AT2G47630	AT1G29060	AT1G19730
AT2G48030	AT1G29250	AT1G20270
AT2G48130	AT1G29670	AT1G20300
AT3G03680	AT1G29710	AT1G20370
AT3G04260	AT1G29970	AT1G20575
AT3G04520	AT1G29990	AT1G20693
AT3G05020	AT1G30380	AT1G20696
AT3G06390	AT1G30880	AT1G21190
AT3G06850	AT1G31170	AT1G21200
AT3G07010	AT1G31885	AT1G21600
AT3G07400	AT1G32070	AT1G21900
AT3G07970	AT1G32210	AT1G22030
AT3G09920	AT1G32260	AT1G22140
AT3G11430	AT1G34030	AT1G22270
AT3G11550	AT1G36380	AT1G22280
AT3G13330	AT1G45145	AT1G22885
AT3G14470	AT1G47200	AT1G22970
AT3G15940	AT1G47830	AT1G23080
AT3G16490	AT1G49310	AT1G23160
AT3G21250	AT1G50440	AT1G23260
AT3G22170	AT1G52200	AT1G23960
AT3G22620	AT1G52280	AT1G24100
AT3G23160	AT1G53030	AT1G24575
AT3G24320	AT1G54120	AT1G24764
AT3G24670	AT1G55170	AT1G26270
AT3G26560	AT1G55930	AT1G26300
AT3G27170	AT1G55990	AT1G26550
AT3G28040	AT1G56580	AT1G26940
AT3G44550	AT1G56660	AT1G27390
AT3G47950	AT1G61570	AT1G27450
AT3G50130	AT1G61810	AT1G27600
AT3G50400	AT1G62040	AT1G28330
AT3G51120	AT1G62045	AT1G28420
AT3G52870	AT1G62820	AT1G28440
AT3G53510	AT1G63220	AT1G28490
AT3G55090	AT1G63420	AT1G29260
AT3G55510	AT1G63460	AT1G29850
AT3G57330	AT1G64230	AT1G30110
AT3G61300	AT1G64880	AT1G30510
AT4G00360	AT1G64920	AT1G30530
AT4G01010	AT1G65290	AT1G30760
AT4G01950	AT1G66240	AT1G31320
AT4G05170	AT1G67350	AT1G31760
AT4G08770	AT1G67920	AT1G31812
AT4G11530	AT1G68050	AT1G31817
AT4G12130	AT1G68300	AT1G32050
AT4G14440	AT1G69620	AT1G32470
AT4G16640	AT1G70350	AT1G32630
AT4G17280	AT1G70690	AT1G33170
AT4G18465	AT1G70810	AT1G33280
AT4G18820	AT1G70880	AT1G33520
AT4G19040	AT1G70890	AT1G33970
AT4G19960	AT1G70900	AT1G35260
AT4G20140	AT1G71060	AT1G37130
AT4G20390	AT1G71730	AT1G42480
AT4G21340	AT1G71780	AT1G43790
AT4G21820	AT1G72020	AT1G44810
AT4G23180	AT1G72440	AT1G45050
AT4G25160	AT1G72630	AT1G45976
AT4G25560	AT1G72970	AT1G47400
AT4G26770	AT1G74270	AT1G47420
AT4G28940	AT1G75900	AT1G48040
AT4G29900	AT1G76170	AT1G48170
AT4G33070	AT1G76405	AT1G48480
AT4G36920	AT1G76760	AT1G49400
AT4G38780	AT1G77940	AT1G49560
AT4G40050	AT1G78390	AT1G49650
AT5G03770	AT1G79040	AT1G49720
AT5G06200	AT1G79260	AT1G49860
AT5G08610	AT1G79270	AT1G50060
AT5G09520	AT1G79390	AT1G50600
AT5G12970	AT2G01540	AT1G50700
AT5G13580	AT2G02360	AT1G51060
AT5G15290	AT2G02510	AT1G51510
AT5G17890	AT2G02850	AT1G51650
AT5G17930	AT2G03870	AT1G52050
AT5G19410	AT2G04340	AT1G52060
AT5G20040	AT2G04630	AT1G52070
AT5G20860	AT2G04845	AT1G52140
AT5G22500	AT2G05620	AT1G52540
AT5G23300	AT2G07340	AT1G52600
AT5G23530	AT2G13370	AT1G52740
AT5G35580	AT2G16600	AT1G53035
AT5G41040	AT2G16720	AT1G53345
AT5G42180	AT2G16790	AT1G54060
AT5G44550	AT2G17080	AT1G54290
AT5G45800	AT2G17350	AT1G54410
AT5G48170	AT2G17380	AT1G54540
AT5G51680	AT2G18050	AT1G54920
AT5G56090	AT2G18210	AT1G55210
AT5G56340	AT2G18400	AT1G55490
AT5G57620	AT2G19720	AT1G55610
AT5G58540	AT2G19740	AT1G55760
AT5G58860	AT2G19760	AT1G56200
AT5G61820	AT2G20450	AT1G58100
AT5G62130	AT2G20490	AT1G59580
AT5G65530	AT2G21045	AT1G59730
AT5G65790	AT2G21290	AT1G59960
AT5G66390	AT2G22770	AT1G60140
AT5G67340	AT2G23390	AT1G60660
	AT2G23910	AT1G61260
	AT2G23930	AT1G61667
	AT2G24040	AT1G61730
	AT2G25190	AT1G61740
	AT2G25210	AT1G63180
	AT2G26060	AT1G63310
	AT2G26410	AT1G63680
	AT2G26830	AT1G63800
	AT2G27720	AT1G63980
	AT2G28570	AT1G64090
	AT2G28720	AT1G64330
	AT2G28740	AT1G64370
	AT2G29530	AT1G64390
	AT2G29540	AT1G64405
	AT2G29995	AT1G64490
	AT2G30000	AT1G64750
	AT2G30330	AT1G64780
	AT2G30470	AT1G64980
	AT2G31305	AT1G65260
	AT2G31490	AT1G65660
	AT2G31570	AT1G65700
	AT2G32060	AT1G65820
	AT2G33370	AT1G66070
	AT2G33390	AT1G66180
	AT2G34160	AT1G66410
	AT2G36060	AT1G67030
	AT2G36130	AT1G67280
	AT2G36160	AT1G67660
	AT2G36170	AT1G68060
	AT2G37190	AT1G68430
	AT2G37390	AT1G68585
	AT2G37600	AT1G68660
	AT2G37750	AT1G68760
	AT2G37970	AT1G68880
	AT2G37975	AT1G69030
	AT2G38140	AT1G69200
	AT2G38420	AT1G69530
	AT2G38530	AT1G70190
	AT2G38540	AT1G70200
	AT2G38870	AT1G70230
	AT2G39140	AT1G70420
	AT2G39390	AT1G70470
	AT2G39795	AT1G70490
	AT2G39900	AT1G70850
	AT2G40110	AT1G71100
	AT2G40765	AT1G71260
	AT2G41000	AT1G71750
	AT2G41110	AT1G71870
	AT2G42310	AT1G72170
	AT2G42740	AT1G72810
	AT2G42840	AT1G73177
	AT2G43190	AT1G73630
	AT2G43460	AT1G73920
	AT2G43535	AT1G74100
	AT2G43590	AT1G74470
	AT2G43640	AT1G74520
	AT2G43670	AT1G75350
	AT2G44065	AT1G75810
	AT2G44360	AT1G75820
	AT2G44380	AT1G75840
	AT2G44620	AT1G76060
	AT2G44770	AT1G76180
	AT2G45170	AT1G76300
	AT2G45640	AT1G76660
	AT2G45710	AT1G76790
	AT2G45860	AT1G76860
	AT2G46000	AT1G76990
	AT2G46130	AT1G77370
	AT2G46140	AT1G77440
	AT2G46490	AT1G77480
	AT2G46540	AT1G77700
	AT2G46600	AT1G78020
	AT2G47200	AT1G78040
	AT2G47380	AT1G78150
	AT2G47640	AT1G78370
	AT3G01320	AT1G78430
	AT3G01520	AT1G78780
	AT3G01740	AT1G79430
	AT3G02080	AT1G80290
	AT3G02190	AT1G80500
	AT3G02390	AT1G80550
	AT3G02770	AT1G80920
	AT3G02790	AT2G01090
	AT3G02800	AT2G01490
	AT3G03070	AT2G01660
	AT3G03100	AT2G01670
	AT3G03270	AT2G01890
	AT3G04020	AT2G01990
	AT3G04230	AT2G02050
	AT3G04400	AT2G02100
	AT3G05230	AT2G02120
	AT3G05560	AT2G02230
	AT3G05810	AT2G02730
	AT3G06680	AT2G03090
	AT3G06700	AT2G03470
	AT3G07230	AT2G03780
	AT3G07490	AT2G04025
	AT3G08610	AT2G04400
	AT3G08770	AT2G04410
	AT3G09390	AT2G04520
	AT3G09470	AT2G04650
	AT3G09500	AT2G04795
	AT3G09735	AT2G04800
	AT3G09970	AT2G05520
	AT3G10090	AT2G05590
	AT3G10610	AT2G11910
	AT3G10860	AT2G14850
	AT3G11510	AT2G15270
	AT3G11600	AT2G15620
	AT3G12030	AT2G15790
	AT3G13230	AT2G15960
	AT3G13550	AT2G16060
	AT3G13650	AT2G16485
	AT3G13845	AT2G16700
	AT3G13910	AT2G16710
	AT3G14080	AT2G16890
	AT3G15352	AT2G17030
	AT3G15420	AT2G17265
	AT3G15580	AT2G17560
	AT3G16030	AT2G17670
	AT3G16080	AT2G17972
	AT3G16220	AT2G18520
	AT3G16370	AT2G18740
	AT3G16780	AT2G18750
	AT3G17160	AT2G18990
	AT3G17300	AT2G19110
	AT3G18740	AT2G19350
	AT3G18760	AT2G19430
	AT3G18940	AT2G19480
	AT3G19010	AT2G19680
	AT3G19400	AT2G19970
	AT3G19510	AT2G19990
	AT3G19660	AT2G20060
	AT3G20240	AT2G20420
	AT3G20470	AT2G20550
	AT3G20670	AT2G20690
	AT3G21680	AT2G20740
	AT3G22230	AT2G20940
	AT3G22570	AT2G21170
	AT3G23390	AT2G21870
	AT3G23490	AT2G21950
	AT3G23600	AT2G21970
	AT3G23605	AT2G22080
	AT3G23805	AT2G22190
	AT3G24490	AT2G22425
	AT3G25120	AT2G22540
	AT3G25220	AT2G22660
	AT3G25930	AT2G22900
	AT3G25940	AT2G23030
	AT3G26210	AT2G23090
	AT3G26922	AT2G23780
	AT3G27100	AT2G23940
	AT3G27260	AT2G24765
	AT3G27610	AT2G25110
	AT3G27700	AT2G25610
	AT3G27880	AT2G25650
	AT3G28530	AT2G25830
	AT3G28900	AT2G26210
	AT3G29010	AT2G26500
	AT3G29280	AT2G26660
	AT3G29780	AT2G26770
	AT3G43720	AT2G26980
	AT3G44280	AT2G27020
	AT3G44590	AT2G27030
	AT3G44690	AT2G27470
	AT3G46000	AT2G27710
	AT3G46040	AT2G28080
	AT3G46430	AT2G28305
	AT3G46560	AT2G28310
	AT3G46620	AT2G28430
	AT3G46900	AT2G28780
	AT3G46940	AT2G28840
	AT3G47370	AT2G28950
	AT3G48080	AT2G29420
	AT3G48140	AT2G29440
	AT3G48570	AT2G29490
	AT3G48930	AT2G29570
	AT3G49100	AT2G29660
	AT3G49710	AT2G29700
	AT3G49910	AT2G29960
	AT3G50550	AT2G30060
	AT3G50900	AT2G30280
	AT3G51500	AT2G30540
	AT3G51600	AT2G30620
	AT3G51920	AT2G30960
	AT3G52030	AT2G31180
	AT3G52040	AT2G31200
	AT3G52580	AT2G31360
	AT3G52730	AT2G31750
	AT3G53430	AT2G32020
	AT3G53740	AT2G32070
	AT3G53890	AT2G32080
	AT3G53990	AT2G32090
	AT3G55170	AT2G32120
	AT3G55280	AT2G32260
	AT3G55470	AT2G32380
	AT3G55520	AT2G32450
	AT3G55605	AT2G32580
	AT3G55720	AT2G32920
	AT3G56070	AT2G32980
	AT3G56490	AT2G33220
	AT3G56630	AT2G33310
	AT3G57320	AT2G33470
	AT3G57450	AT2G33530
	AT3G57540	AT2G33610
	AT3G57785	AT2G33850
	AT3G58170	AT2G34140
	AT3G58660	AT2G34200
	AT3G58700	AT2G34520
	AT3G58810	AT2G34585
	AT3G59280	AT2G34790
	AT3G59540	AT2G35120
	AT3G59650	AT2G35290
	AT3G59810	AT2G35530
	AT3G59840	AT2G36220
	AT3G60210	AT2G36410
	AT3G60245	AT2G36570
	AT3G60480	AT2G36650
	AT3G60520	AT2G36835
	AT3G60770	AT2G37120
	AT3G60850	AT2G37210
	AT3G61110	AT2G37470
	AT3G61890	AT2G37710
	AT3G62400	AT2G38650
	AT3G62650	AT2G38730
	AT3G62810	AT2G38880
	AT3G62840	AT2G39170
	AT4G00810	AT2G39220
	AT4G01480	AT2G39480
	AT4G01710	AT2G39700
	AT4G02075	AT2G39840
	AT4G02200	AT2G39870
	AT4G02230	AT2G40080
	AT4G02370	AT2G40490
	AT4G02620	AT2G40530
	AT4G02730	AT2G40880
	AT4G02770	AT2G41370
	AT4G02840	AT2G41410
	AT4G03020	AT2G41420
	AT4G04470	AT2G41650
	AT4G04840	AT2G42210
	AT4G05590	AT2G43030
	AT4G07820	AT2G43060
	AT4G08920	AT2G43100
	AT4G09320	AT2G43280
	AT4G10040	AT2G43290
	AT4G10100	AT2G43550
	AT4G10450	AT2G43760
	AT4G10920	AT2G43810
	AT4G11020	AT2G44150
	AT4G12600	AT2G44260
	AT4G12760	AT2G44270
	AT4G14320	AT2G44310
	AT4G14695	AT2G44610
	AT4G15000	AT2G44730
	AT4G15630	AT2G44860
	AT4G15770	AT2G44950
	AT4G15800	AT2G45210
	AT4G16146	AT2G46390
	AT4G16510	AT2G46620
	AT4G16520	AT2G46650
	AT4G17010	AT2G47400
	AT4G18590	AT2G47470
	AT4G18593	AT3G01210
	AT4G19600	AT3G01670
	AT4G20150	AT3G01680
	AT4G20300	AT3G02220
	AT4G20460	AT3G02710
	AT4G20820	AT3G02760
	AT4G21105	AT3G02885
	AT4G21160	AT3G02890
	AT4G21620	AT3G02930
	AT4G21980	AT3G02950
	AT4G22000	AT3G03160
	AT4G22310	AT3G03190
	AT4G22610	AT3G03740
	AT4G23710	AT3G04790
	AT4G23920	AT3G04940
	AT4G24440	AT3G05000
	AT4G24920	AT3G05120
	AT4G24990	AT3G05710
	AT4G25280	AT3G06150
	AT4G26060	AT3G06240
	AT4G26230	AT3G06670
	AT4G26310	AT3G06720
	AT4G26470	AT3G07565
	AT4G26710	AT3G07590
	AT4G27090	AT3G07880
	AT4G27380	AT3G07910
	AT4G28085	AT3G08510
	AT4G29020	AT3G08640
	AT4G29390	AT3G09900
	AT4G29410	AT3G09980
	AT4G29430	AT3G10020
	AT4G29870	AT3G10120
	AT4G30220	AT3G10630
	AT4G30330	AT3G10920
	AT4G30620	AT3G11100
	AT4G30660	AT3G11410
	AT4G30670	AT3G12140
	AT4G30800	AT3G12580
	AT4G30930	AT3G12800
	AT4G31985	AT3G13310
	AT4G32240	AT3G13460
	AT4G32870	AT3G13510
	AT4G33100	AT3G13730
	AT4G33865	AT3G13750
	AT4G33890	AT3G14240
	AT4G34000	AT3G14430
	AT4G34320	AT3G14560
	AT4G34700	AT3G15000
	AT4G35570	AT3G15010
	AT4G35905	AT3G15060
	AT4G36500	AT3G15080
	AT4G36800	AT3G15353
	AT4G37010	AT3G15480
	AT4G37380	AT3G15790
	AT4G37660	AT3G16440
	AT4G38060	AT3G16560
	AT4G39200	AT3G16640
	AT4G39330	AT3G17020
	AT4G39670	AT3G17120
	AT4G39880	AT3G17170
	AT4G40030	AT3G17210
	AT4G40070	AT3G17465
	AT5G01080	AT3G18080
	AT5G01610	AT3G18165
	AT5G01870	AT3G18390
	AT5G02050	AT3G18420
	AT5G02270	AT3G18510
	AT5G02450	AT3G18790
	AT5G02610	AT3G18820
	AT5G03345	AT3G19260
	AT5G03850	AT3G19290
	AT5G03905	AT3G19370
	AT5G05370	AT3G19710
	AT5G05930	AT3G19760
	AT5G05990	AT3G20000
	AT5G06210	AT3G20250
	AT5G07890	AT3G20330
	AT5G08060	AT3G20510
	AT5G09240	AT3G20570
	AT5G09270	AT3G20650
	AT5G09510	AT3G21560
	AT5G09830	AT3G22530
	AT5G10400	AT3G22810
	AT5G11310	AT3G22950
	AT5G11340	AT3G23030
	AT5G12190	AT3G23325
	AT5G12390	AT3G23570
	AT5G13190	AT3G24160
	AT5G13780	AT3G24500
	AT5G14440	AT3G25130
	AT5G14710	AT3G25400
	AT5G14750	AT3G25585
	AT5G15520	AT3G25710
	AT5G16470	AT3G26290
	AT5G17560	AT3G26450
	AT5G18150	AT3G26460
	AT5G18390	AT3G26650
	AT5G19970	AT3G26700
	AT5G20080	AT3G26935
	AT5G20090	AT3G26980
	AT5G20160	AT3G27050
	AT5G20180	AT3G27070
	AT5G23290	AT3G27200
	AT5G23440	AT3G27230
	AT5G23740	AT3G27360
	AT5G23760	AT3G27550
	AT5G24165	AT3G27960
	AT5G24450	AT3G28850
	AT5G25450	AT3G28940
	AT5G27430	AT3G28950
	AT5G27760	AT3G29310
	AT5G27770	AT3G29350
	AT5G27820	AT3G43810
	AT5G27850	AT3G44450
	AT5G28020	AT3G44620
	AT5G28060	AT3G44735
	AT5G28750	AT3G44990
	AT5G35620	AT3G45160
	AT5G37380	AT3G45600
	AT5G37780	AT3G45620
	AT5G39600	AT3G46010
	AT5G39790	AT3G46030
	AT5G40690	AT3G46720
	AT5G41520	AT3G47120
	AT5G43260	AT3G47510
	AT5G43580	AT3G47540
	AT5G43590	AT3G47560
	AT5G44710	AT3G48100
	AT5G44730	AT3G48710
	AT5G45010	AT3G48890
	AT5G45190	AT3G49680
	AT5G45250	AT3G49760
	AT5G46230	AT3G49850
	AT5G47320	AT3G49860
	AT5G47700	AT3G49880
	AT5G47880	AT3G49890
	AT5G47890	AT3G50360
	AT5G48810	AT3G50520
	AT5G49480	AT3G50650
	AT5G49550	AT3G50970
	AT5G50460	AT3G51030
	AT5G50760	AT3G51260
	AT5G50810	AT3G51550
	AT5G51040	AT3G51720
	AT5G51620	AT3G51780
	AT5G51960	AT3G51840
	AT5G52040	AT3G51880
	AT5G53650	AT3G52150
	AT5G54580	AT3G52170
	AT5G54640	AT3G52480
	AT5G55170	AT3G52560
	AT5G55560	AT3G52840
	AT5G55700	AT3G52900
	AT5G56260	AT3G52920
	AT5G56670	AT3G53260
	AT5G56710	AT3G54080
	AT5G56940	AT3G54170
	AT5G57815	AT3G54350
	AT5G57980	AT3G54840
	AT5G59140	AT3G54900
	AT5G59320	AT3G54950
	AT5G59650	AT3G55000
	AT5G59850	AT3G55005
	AT5G59890	AT3G55270
	AT5G60030	AT3G55370
	AT5G60400	AT3G55380
	AT5G60670	AT3G55830
	AT5G61030	AT3G56050
	AT5G61880	AT3G56150
	AT5G62150	AT3G56170
	AT5G62575	AT3G56370
	AT5G62610	AT3G56430
	AT5G62950	AT3G56800
	AT5G62980	AT3G56950
	AT5G63030	AT3G57710
	AT5G64140	AT3G57750
	AT5G64180	AT3G58540
	AT5G64950	AT3G59040
	AT5G65260	AT3G60640
	AT5G65480	AT3G60690
	AT5G65860	AT3G61210
	AT5G66040	AT3G61350
	AT5G66210	AT3G61440
	AT5G66490	AT3G61900
	AT5G66590	AT3G61980
	AT5G67490	AT3G61990
	AT5G67510	AT3G62110
	AT5G67590	AT3G62290
		AT3G62930
		AT3G63110
		AT4G00270
		AT4G00300
		AT4G00780
		AT4G00880
		AT4G01090
		AT4G01120
		AT4G01310
		AT4G01390
		AT4G01897
		AT4G01900
		AT4G02080
		AT4G02380
		AT4G02500
		AT4G02590
		AT4G02630
		AT4G02850
		AT4G05180
		AT4G08685
		AT4G08780
		AT4G09550
		AT4G09890
		AT4G09950
		AT4G10300
		AT4G10330
		AT4G10390
		AT4G11190
		AT4G12110
		AT4G12390
		AT4G12400
		AT4G12470
		AT4G12880
		AT4G13010
		AT4G13160
		AT4G13180
		AT4G13235
		AT4G13520
		AT4G13530
		AT4G13710
		AT4G13850
		AT4G13950
		AT4G13990
		AT4G14010
		AT4G14270
		AT4G14420
		AT4G14465
		AT4G14490
		AT4G14615
		AT4G15140
		AT4G15920
		AT4G16143
		AT4G16442
		AT4G16444
		AT4G16450
		AT4G16500
		AT4G16750
		AT4G16800
		AT4G17060
		AT4G17430
		AT4G17600
		AT4G17730
		AT4G17800
		AT4G17880
		AT4G17960
		AT4G18010
		AT4G18030
		AT4G18040
		AT4G18510
		AT4G18580
		AT4G18700
		AT4G19200
		AT4G19865
		AT4G20230
		AT4G20270
		AT4G21580
		AT4G22212
		AT4G22220
		AT4G22380
		AT4G22570
		AT4G22580
		AT4G22780
		AT4G22790
		AT4G23670
		AT4G23690
		AT4G24210
		AT4G24770
		AT4G24780
		AT4G25030
		AT4G25740
		AT4G25760
		AT4G25835
		AT4G25880
		AT4G25890
		AT4G26110
		AT4G26130
		AT4G26840
		AT4G26940
		AT4G27130
		AT4G28250
		AT4G28440
		AT4G29080
		AT4G29270
		AT4G29520
		AT4G29660
		AT4G29680
		AT4G29810
		AT4G30010
		AT4G30440
		AT4G30460
		AT4G30500
		AT4G30650
		AT4G30996
		AT4G31100
		AT4G31460
		AT4G31790
		AT4G32040
		AT4G32160
		AT4G32780
		AT4G32900
		AT4G32930
		AT4G33080
		AT4G33550
		AT4G33630
		AT4G33985
		AT4G34138
		AT4G34180
		AT4G34560
		AT4G34620
		AT4G34630
		AT4G34740
		AT4G34750
		AT4G34870
		AT4G34960
		AT4G34980
		AT4G35720
		AT4G35980
		AT4G36360
		AT4G36430
		AT4G36660
		AT4G36680
		AT4G36810
		AT4G37180
		AT4G37300
		AT4G37800
		AT4G38630
		AT4G38660
		AT4G38740
		AT4G39190
		AT4G39320
		AT4G39510
		AT4G39675
		AT4G39770
		AT4G39820
		AT4G39960
		AT4G40040
		AT5G01010
		AT5G01270
		AT5G01350
		AT5G01590
		AT5G01650
		AT5G01740
		AT5G02770
		AT5G02790
		AT5G03080
		AT5G03230
		AT5G03240
		AT5G03320
		AT5G03455
		AT5G03460
		AT5G03520
		AT5G03660
		AT5G03680
		AT5G03700
		AT5G03870
		AT5G04000
		AT5G04080
		AT5G04430
		AT5G04600
		AT5G04750
		AT5G05110
		AT5G05550
		AT5G05710
		AT5G05950
		AT5G06190
		AT5G07960
		AT5G08040
		AT5G08120
		AT5G08640
		AT5G09450
		AT5G09770
		AT5G09920
		AT5G10140
		AT5G10180
		AT5G10810
		AT5G10860
		AT5G10940
		AT5G10960
		AT5G11070
		AT5G11270
		AT5G11500
		AT5G11760
		AT5G11970
		AT5G13020
		AT5G13530
		AT5G13650
		AT5G13810
		AT5G14105
		AT5G14500
		AT5G15050
		AT5G15770
		AT5G16000
		AT5G16040
		AT5G16060
		AT5G16310
		AT5G16450
		AT5G16530
		AT5G16650
		AT5G16720
		AT5G16950
		AT5G17190
		AT5G17230
		AT5G17610
		AT5G17870
		AT5G18800
		AT5G18850
		AT5G18970
		AT5G19320
		AT5G19450
		AT5G19590
		AT5G19900
		AT5G20300
		AT5G20520
		AT5G20640
		AT5G20920
		AT5G21105
		AT5G22280
		AT5G22880
		AT5G22890
		AT5G22950
		AT5G23010
		AT5G23450
		AT5G23890
		AT5G23910
		AT5G24890
		AT5G25080
		AT5G25460
		AT5G26360
		AT5G26731
		AT5G27720
		AT5G27830
		AT5G27990
		AT5G28040
		AT5G33300
		AT5G35680
		AT5G37070
		AT5G37550
		AT5G37770
		AT5G38690
		AT5G39340
		AT5G39730
		AT5G39950
		AT5G40370
		AT5G40830
		AT5G40980
		AT5G41010
		AT5G41140
		AT5G41210
		AT5G41340
		AT5G41600
		AT5G41790
		AT5G42060
		AT5G42190
		AT5G42440
		AT5G42540
		AT5G42570
		AT5G42650
		AT5G42850
		AT5G42940
		AT5G42970
		AT5G43150
		AT5G43430
		AT5G43850
		AT5G43970
		AT5G44080
		AT5G44170
		AT5G44180
		AT5G44400
		AT5G45700
		AT5G45970
		AT5G46030
		AT5G46080
		AT5G46160
		AT5G46700
		AT5G46760
		AT5G46790
		AT5G47060
		AT5G47070
		AT5G47090
		AT5G47110
		AT5G47570
		AT5G47630
		AT5G47640
		AT5G48070
		AT5G48580
		AT5G49980
		AT5G50250
		AT5G50370
		AT5G50720
		AT5G50820
		AT5G50860
		AT5G51120
		AT5G51350
		AT5G51840
		AT5G52010
		AT5G52070
		AT5G52410
		AT5G52510
		AT5G52540
		AT5G52650
		AT5G53000
		AT5G53160
		AT5G53330
		AT5G53880
		AT5G53940
		AT5G54390
		AT5G54770
		AT5G54855
		AT5G55160
		AT5G55210
		AT5G55220
		AT5G56600
		AT5G57070
		AT5G57130
		AT5G57350
		AT5G57480
		AT5G57655
		AT5G57785
		AT5G57860
		AT5G57900
		AT5G57990
		AT5G58030
		AT5G58430
		AT5G58710
		AT5G58920
		AT5G59180
		AT5G59380
		AT5G59910
		AT5G60820
		AT5G60890
		AT5G60960
		AT5G61220
		AT5G61310
		AT5G61480
		AT5G61660
		AT5G62000
		AT5G62200
		AT5G62290
		AT5G62540
		AT5G62920
		AT5G62940
		AT5G63710
		AT5G64040
		AT5G64300
		AT5G64460
		AT5G64570
		AT5G64730
		AT5G64816
		AT5G65040
		AT5G65210
		AT5G65240
		AT5G65270
		AT5G65310
		AT5G65520
		AT5G65630
		AT5G65670
		AT5G65720
		AT5G65880
		AT5G66060
		AT5G66460
		AT5G66985
		AT5G67150
		AT5G67250
		AT5G67300

### Sheet: Rice CTEGs
EN	MCO	MZ	V
Os01g0151750	Os01g0369800	Os01g0101800	Os01g0262401
Os01g0231600	Os01g0911133	Os01g0104200	Os01g0296133
Os01g0274300	Os01g0930900	Os01g0124401	Os01g0297950
Os01g0641050	Os02g0170150	Os01g0125600	Os01g0329150
Os01g0806101	Os02g0655401	Os01g0126900	Os01g0339851
Os01g0839801	Os02g0822450	Os01g0127600	Os01g0343350
Os01g0846550	Os03g0155400	Os01g0133832	Os01g0356951
Os01g0899387	Os03g0282232	Os01g0133900	Os01g0358551
Os01g0901950	Os03g0576400	Os01g0155300	Os01g0685600
Os01g0936850	Os04g0186450	Os01g0164075	Os01g0815850
Os01g0959050	Os04g0505400	Os01g0164300	Os01g0816450
Os02g0532300	Os05g0316166	Os01g0170300	Os01g0896350
Os02g0618301	Os05g0365250	Os01g0176800	Os01g0971550
Os02g0789150	Os05g0501650	Os01g0183950	Os02g0107800
Os02g0819450	Os06g0592950	Os01g0191800	Os02g0182200
Os03g0133875	Os08g0289266	Os01g0216000	Os02g0653850
Os03g0215600	Os10g0524766	Os01g0216400	Os02g0664350
Os03g0289350		Os01g0216500	Os02g0730100
Os03g0290400		Os01g0218200	Os02g0808601
Os03g0322000		Os01g0221400	Os02g0832833
Os03g0341100		Os01g0226250	Os03g0232250
Os03g0577150		Os01g0243700	Os03g0390666
Os03g0643522		Os01g0247900	Os03g0570000
Os03g0798266		Os01g0248900	Os03g0638250
Os03g0810750		Os01g0263000	Os03g0639233
Os03g0829333		Os01g0263300	Os03g0696850
Os03g0859850		Os01g0273100	Os03g0717950
Os04g0101100		Os01g0273800	Os03g0727150
Os04g0111301		Os01g0274500	Os03g0780550
Os04g0129050		Os01g0281600	Os03g0808175
Os04g0184801		Os01g0284500	Os04g0391900
Os04g0231266		Os01g0294500	Os04g0412225
Os04g0403450		Os01g0294700	Os04g0528651
Os04g0531200		Os01g0296450	Os04g0635450
Os04g0577375		Os01g0296700	Os04g0661250
Os04g0664950		Os01g0309100	Os05g0115950
Os04g0683950		Os01g0312800	Os05g0121750
Os05g0102700		Os01g0347500	Os05g0149701
Os05g0108050		Os01g0347600	Os05g0164000
Os05g0213000		Os01g0348000	Os05g0166833
Os06g0146650		Os01g0502700	Os05g0182150
Os06g0312950		Os01g0513900	Os05g0209200
Os06g0565150		Os01g0513950	Os05g0209683
Os06g0658000		Os01g0544450	Os05g0383150
Os06g0700601		Os01g0549000	Os05g0440466
Os06g0701700		Os01g0550800	Os05g0472250
Os07g0136866		Os01g0580500	Os05g0490150
Os07g0175000		Os01g0588000	Os06g0136650
Os07g0430501		Os01g0594300	Os06g0216350
Os07g0651400		Os01g0605500	Os06g0340001
Os08g0243001		Os01g0611000	Os06g0507150
Os08g0325267		Os01g0625900	Os06g0574700
Os08g0328350		Os01g0630300	Os06g0642950
Os08g0433050		Os01g0634600	Os06g0662150
Os08g0433350		Os01g0653200	Os06g0698686
Os08g0435725		Os01g0654800	Os06g0706500
Os08g0448900		Os01g0660200	Os07g0586550
Os08g0546533		Os01g0660800	Os08g0119900
Os08g0555600		Os01g0662800	Os08g0130550
Os09g0133250		Os01g0668100	Os08g0140600
Os09g0249750		Os01g0679500	Os08g0230350
Os09g0373100		Os01g0679550	Os08g0234050
Os10g0343951		Os01g0685900	Os08g0465000
Os10g0579150		Os01g0691100	Os08g0476700
Os11g0168250		Os01g0695100	Os08g0487850
Os11g0250600		Os01g0695150	Os09g0366101
Os11g0311350		Os01g0699900	Os09g0375050
Os11g0346016		Os01g0705200	Os09g0485050
Os11g0529125		Os01g0726100	Os09g0507701
Os12g0179951		Os01g0728150	Os09g0520525
Os12g0285650		Os01g0745850	Os09g0534650
Os12g0497544		Os01g0748000	Os10g0519650
Os12g0552550		Os01g0753800	Os11g0122150
Os12g0564932		Os01g0756900	Os11g0166866
		Os01g0757400	Os11g0234001
		Os01g0758000	Os11g0235400
		Os01g0763900	Os11g0524051
		Os01g0769700	Os12g0290800
		Os01g0786500	Os12g0417600
		Os01g0788700	Os12g0431850
		Os01g0805900	Os12g0461050
		Os01g0831900
		Os01g0833500
		Os01g0838200
		Os01g0839900
		Os01g0848200
		Os01g0848700
		Os01g0852400
		Os01g0856000
		Os01g0866200
		Os01g0868600
		Os01g0895200
		Os01g0899700
		Os01g0914100
		Os01g0914300
		Os01g0922100
		Os01g0937025
		Os01g0937050
		Os01g0937100
		Os01g0941200
		Os01g0946100
		Os01g0949260
		Os01g0962600
		Os01g0963800
		Os01g0973000
		Os02g0111800
		Os02g0114100
		Os02g0114800
		Os02g0122700
		Os02g0124650
		Os02g0131400
		Os02g0138000
		Os02g0162200
		Os02g0164400
		Os02g0165500
		Os02g0210900
		Os02g0219200
		Os02g0228900
		Os02g0256100
		Os02g0267200
		Os02g0267900
		Os02g0268050
		Os02g0268400
		Os02g0280200
		Os02g0285300
		Os02g0291600
		Os02g0321600
		Os02g0331400
		Os02g0454500
		Os02g0512400
		Os02g0529700
		Os02g0529800
		Os02g0554900
		Os02g0571900
		Os02g0574600
		Os02g0606700
		Os02g0617900
		Os02g0629800
		Os02g0639500
		Os02g0639600
		Os02g0656100
		Os02g0658100
		Os02g0658150
		Os02g0661000
		Os02g0662000
		Os02g0666600
		Os02g0667300
		Os02g0674800
		Os02g0675700
		Os02g0684500
		Os02g0689000
		Os02g0699700
		Os02g0710700
		Os02g0713250
		Os02g0714200
		Os02g0722300
		Os02g0739700
		Os02g0742550
		Os02g0742800
		Os02g0744200
		Os02g0744650
		Os02g0744682
		Os02g0753400
		Os02g0756200
		Os02g0771666
		Os02g0771700
		Os02g0779400
		Os02g0786500
		Os02g0787000
		Os02g0811800
		Os02g0814300
		Os02g0817500
		Os02g0823500
		Os02g0829100
		Os03g0102500
		Os03g0105600
		Os03g0106400
		Os03g0115000
		Os03g0116400
		Os03g0119900
		Os03g0120000
		Os03g0121300
		Os03g0124800
		Os03g0127500
		Os03g0127700
		Os03g0134900
		Os03g0135100
		Os03g0135150
		Os03g0143900
		Os03g0144500
		Os03g0145050
		Os03g0149200
		Os03g0155300
		Os03g0155500
		Os03g0155900
		Os03g0156000
		Os03g0157600
		Os03g0162200
		Os03g0165400
		Os03g0168700
		Os03g0174200
		Os03g0196000
		Os03g0205700
		Os03g0206201
		Os03g0210500
		Os03g0212600
		Os03g0214100
		Os03g0231700
		Os03g0234000
		Os03g0244600
		Os03g0245500
		Os03g0247200
		Os03g0253200
		Os03g0255100
		Os03g0264600
		Os03g0277000
		Os03g0279200
		Os03g0280750
		Os03g0286500
		Os03g0296600
		Os03g0297800
		Os03g0306100
		Os03g0307300
		Os03g0311600
		Os03g0314500
		Os03g0321300
		Os03g0335500
		Os03g0339300
		Os03g0368000
		Os03g0368300
		Os03g0369600
		Os03g0376000
		Os03g0385100
		Os03g0401300
		Os03g0417833
		Os03g0428700
		Os03g0563600
		Os03g0607100
		Os03g0607600
		Os03g0633500
		Os03g0641200
		Os03g0651950
		Os03g0652000
		Os03g0656100
		Os03g0661300
		Os03g0663500
		Os03g0694000
		Os03g0699800
		Os03g0701550
		Os03g0703100
		Os03g0718650
		Os03g0719850
		Os03g0736500
		Os03g0738600
		Os03g0742900
		Os03g0747100
		Os03g0750300
		Os03g0750900
		Os03g0756300
		Os03g0758500
		Os03g0762100
		Os03g0780800
		Os03g0785800
		Os03g0788650
		Os03g0802400
		Os03g0807100
		Os03g0807700
		Os03g0825600
		Os03g0830200
		Os03g0836800
		Os03g0852400
		Os03g0857600
		Os04g0105200
		Os04g0107600
		Os04g0132500
		Os04g0192350
		Os04g0268700
		Os04g0289500
		Os04g0308500
		Os04g0308600
		Os04g0309900
		Os04g0310100
		Os04g0310200
		Os04g0319800
		Os04g0350300
		Os04g0379800
		Os04g0382400
		Os04g0393500
		Os04g0410400
		Os04g0412800
		Os04g0418800
		Os04g0419600
		Os04g0422700
		Os04g0423800
		Os04g0438200
		Os04g0443300
		Os04g0445050
		Os04g0449200
		Os04g0455600
		Os04g0456300
		Os04g0459000
		Os04g0463400
		Os04g0472200
		Os04g0472300
		Os04g0482100
		Os04g0494600
		Os04g0494800
		Os04g0494900
		Os04g0495400
		Os04g0512400
		Os04g0517000
		Os04g0522100
		Os04g0540600
		Os04g0545250
		Os04g0552066
		Os04g0552200
		Os04g0554500
		Os04g0554600
		Os04g0565200
		Os04g0569400
		Os04g0576900
		Os04g0580450
		Os04g0583600
		Os04g0585100
		Os04g0604200
		Os04g0619800
		Os04g0628200
		Os04g0629200
		Os04g0629400
		Os04g0631200
		Os04g0639100
		Os04g0640700
		Os04g0642000
		Os04g0656800
		Os04g0662200
		Os04g0665200
		Os04g0674800
		Os04g0684300
		Os04g0685200
		Os04g0689000
		Os04g0690100
		Os04g0691433
		Os05g0107101
		Os05g0108600
		Os05g0113900
		Os05g0120900
		Os05g0133401
		Os05g0134800
		Os05g0135000
		Os05g0135200
		Os05g0135300
		Os05g0138000
		Os05g0138200
		Os05g0142500
		Os05g0159400
		Os05g0170250
		Os05g0206800
		Os05g0210100
		Os05g0210201
		Os05g0210400
		Os05g0212900
		Os05g0213100
		Os05g0235800
		Os05g0239151
		Os05g0246300
		Os05g0246450
		Os05g0270000
		Os05g0276500
		Os05g0277000
		Os05g0358101
		Os05g0362100
		Os05g0382600
		Os05g0400200
		Os05g0415700
		Os05g0426900
		Os05g0428400
		Os05g0433500
		Os05g0433800
		Os05g0435800
		Os05g0438700
		Os05g0459400
		Os05g0462700
		Os05g0468800
		Os05g0476200
		Os05g0493500
		Os05g0499300
		Os05g0501300
		Os05g0503500
		Os05g0512000
		Os05g0512600
		Os05g0516800
		Os05g0520300
		Os05g0528950
		Os05g0531200
		Os05g0531400
		Os05g0548900
		Os05g0552600
		Os05g0563550
		Os05g0564700
		Os05g0573200
		Os05g0574300
		Os05g0581700
		Os05g0582000
		Os05g0592000
		Os06g0104300
		Os06g0108600
		Os06g0114066
		Os06g0115700
		Os06g0147275
		Os06g0159450
		Os06g0160001
		Os06g0160100
		Os06g0160600
		Os06g0169001
		Os06g0184500
		Os06g0187000
		Os06g0192400
		Os06g0193200
		Os06g0215900
		Os06g0218800
		Os06g0220300
		Os06g0228200
		Os06g0247000
		Os06g0256900
		Os06g0266400
		Os06g0266800
		Os06g0273200
		Os06g0300000
		Os06g0306300
		Os06g0308300
		Os06g0310801
		Os06g0335900
		Os06g0335975
		Os06g0474300
		Os06g0490400
		Os06g0513050
		Os06g0513943
		Os06g0530400
		Os06g0531900
		Os06g0534200
		Os06g0544100
		Os06g0546500
		Os06g0549950
		Os06g0550000
		Os06g0573900
		Os06g0575400
		Os06g0589800
		Os06g0604300
		Os06g0611300
		Os06g0642550
		Os06g0643500
		Os06g0645500
		Os06g0652600
		Os06g0654300
		Os06g0657500
		Os06g0660200
		Os06g0666800
		Os06g0675200
		Os06g0678800
		Os06g0681600
		Os06g0691200
		Os06g0695900
		Os06g0696400
		Os06g0704100
		Os06g0707000
		Os06g0726800
		Os06g0728800
		Os06g0729400
		Os07g0104366
		Os07g0104750
		Os07g0105000
		Os07g0112700
		Os07g0118250
		Os07g0119400
		Os07g0120000
		Os07g0120100
		Os07g0145400
		Os07g0145500
		Os07g0157000
		Os07g0165100
		Os07g0194300
		Os07g0208533
		Os07g0243200
		Os07g0446900
		Os07g0496700
		Os07g0499500
		Os07g0507200
		Os07g0510833
		Os07g0510866
		Os07g0510900
		Os07g0517300
		Os07g0529700
		Os07g0542900
		Os07g0549900
		Os07g0553400
		Os07g0557700
		Os07g0568700
		Os07g0573000
		Os07g0590700
		Os07g0607500
		Os07g0637700
		Os07g0638500
		Os07g0638600
		Os07g0638801
		Os07g0639000
		Os07g0639400
		Os07g0654700
		Os07g0658600
		Os07g0659500
		Os07g0675100
		Os07g0675133
		Os08g0101900
		Os08g0114200
		Os08g0114225
		Os08g0117700
		Os08g0168700
		Os08g0177500
		Os08g0237800
		Os08g0239300
		Os08g0260400
		Os08g0288400
		Os08g0293000
		Os08g0420600
		Os08g0421800
		Os08g0434632
		Os08g0441600
		Os08g0490900
		Os08g0502400
		Os08g0506400
		Os08g0514100
		Os08g0519100
		Os08g0532700
		Os08g0547300
		Os09g0241100
		Os09g0300800
		Os09g0320201
		Os09g0323700
		Os09g0323900
		Os09g0338500
		Os09g0375300
		Os09g0395600
		Os09g0423500
		Os09g0426500
		Os09g0433600
		Os09g0442700
		Os09g0443700
		Os09g0443800
		Os09g0452200
		Os09g0452400
		Os09g0455200
		Os09g0458800
		Os09g0462700
		Os09g0466800
		Os09g0469600
		Os09g0482761
		Os09g0497700
		Os09g0501100
		Os09g0508200
		Os09g0521400
		Os09g0533200
		Os09g0535400
		Os09g0539400
		Os09g0539700
		Os09g0540600
		Os09g0548200
		Os09g0551600
		Os09g0564200
		Os10g0104900
		Os10g0146200
		Os10g0147400
		Os10g0155100
		Os10g0158400
		Os10g0159700
		Os10g0160100
		Os10g0162856
		Os10g0165000
		Os10g0167900
		Os10g0169200
		Os10g0191100
		Os10g0193100
		Os10g0340450
		Os10g0347000
		Os10g0349300
		Os10g0349400
		Os10g0376400
		Os10g0377150
		Os10g0397400
		Os10g0397433
		Os10g0418000
		Os10g0439100
		Os10g0439200
		Os10g0450000
		Os10g0452500
		Os10g0452700
		Os10g0453000
		Os10g0453900
		Os10g0454200
		Os10g0454300
		Os10g0457200
		Os10g0459700
		Os10g0515400
		Os10g0530200
		Os10g0536700
		Os10g0537800
		Os10g0538200
		Os10g0546100
		Os10g0551800
		Os10g0552200
		Os10g0552300
		Os10g0552800
		Os10g0554800
		Os10g0557600
		Os10g0566800
		Os10g0576050
		Os10g0578700
		Os11g0102301
		Os11g0104400
		Os11g0107700
		Os11g0115100
		Os11g0120200
		Os11g0137000
		Os11g0149100
		Os11g0151200
		Os11g0155900
		Os11g0155950
		Os11g0169200
		Os11g0169800
		Os11g0179700
		Os11g0211800
		Os11g0241000
		Os11g0297800
		Os11g0302500
		Os11g0455500
		Os11g0479000
		Os11g0484300
		Os11g0490100
		Os11g0501500
		Os11g0522900
		Os11g0539200
		Os11g0552500
		Os11g0557800
		Os11g0600500
		Os11g0614400
		Os11g0615800
		Os11g0616300
		Os11g0641300
		Os11g0643800
		Os11g0645400
		Os11g0687100
		Os11g0694100
		Os11g0696200
		Os11g0701100
		Os12g0104400
		Os12g0114800
		Os12g0133800
		Os12g0145900
		Os12g0149300
		Os12g0164450
		Os12g0191500
		Os12g0191601
		Os12g0227400
		Os12g0227500
		Os12g0289600
		Os12g0443500
		Os12g0454600
		Os12g0502300
		Os12g0508400
		Os12g0530000
		Os12g0553800
		Os12g0560700
		Os12g0568900
		Os12g0569200
		Os12g0571000
		Os12g0571300
		Os12g0580600
		Os12g0580950
		Os12g0589000
		Os12g0591101
		Os12g0601300
		Os12g0621700
		Os12g0628400
		Os12g0633200
		Os12g0638100

### Sheet: 1-1-1 orthology (Phytozome)
AtGeneID	SlGeneID	OsGeneID	LOC_OsGeneID
AT5G48450	Solyc09g055930	Os01g0100400	LOC_Os01g01030
AT5G16520	Solyc04g051310	Os01g0100500	LOC_Os01g01040
AT3G23900	Solyc09g092250	Os01g0101600	LOC_Os01g01150
AT5G13400	Solyc00g006820	Os01g0103100	LOC_Os01g01360
AT1G20050	Solyc06g082980	Os01g0103600	LOC_Os01g01369
AT1G76660	Solyc12g095780	Os01g0103800	LOC_Os01g01390
AT5G07380	Solyc03g117990	Os01g0103900	LOC_Os01g01400
AT1G52310	Solyc02g068370	Os01g0104000	LOC_Os01g01410
AT4G10180	Solyc01g056340	Os01g0104600	LOC_Os01g01484
AT1G19600	Solyc04g080580	Os01g0105900	LOC_Os01g01620
AT5G62790	Solyc03g114340	Os01g0106900	LOC_Os01g01710
AT5G40270	Solyc02g086900	Os01g0109300	LOC_Os01g01920
AT1G74070	Solyc03g119860	Os01g0111100	LOC_Os01g02080
AT1G18850	Solyc06g071010	Os01g0112100	LOC_Os01g02170
AT1G18060	Solyc06g069030	Os01g0120500	LOC_Os01g03040
AT5G17460	Solyc02g091320	Os01g0125700	LOC_Os01g03500
AT1G32500	Solyc08g007010	Os01g0127300	LOC_Os01g03650
AT3G18370	Solyc03g119440	Os01g0128800	LOC_Os01g03820
AT1G25375	Solyc05g009140	Os01g0133500	LOC_Os01g04200
AT3G18270	Solyc03g119200	Os01g0138900	LOC_Os01g04630
AT5G58760	Solyc09g031610	Os01g0141700	LOC_Os01g04870
AT5G05740	Solyc06g019200	Os01g0142100	LOC_Os01g04900
AT2G44920	Solyc06g076480	Os01g0144100	LOC_Os01g05080
AT5G59460	Solyc06g005600	Os01g0144600	LOC_Os01g05130
AT1G19240	Solyc07g042450	Os01g0144700	LOC_Os01g05140
AT1G32130	Solyc06g066320	Os01g0147200	LOC_Os01g05420
AT3G55360	Solyc05g054490	Os01g0150000	LOC_Os01g05670
AT5G59960	Solyc11g073300	Os01g0151600	LOC_Os01g05830
AT3G15200	Solyc12g014000	Os01g0151900	LOC_Os01g05860
AT4G33760	Solyc01g106740	Os01g0153400	LOC_Os01g06020
AT5G03070	Solyc10g084270	Os01g0158000	LOC_Os01g06470
AT5G58470	Solyc06g082220	Os01g0164400	LOC_Os01g07070
AT2G30170	Solyc06g007350	Os01g0164600	LOC_Os01g07090
AT3G27670	Solyc02g086500	Os01g0169500	LOC_Os01g07490
AT4G34140	Solyc03g112510	Os01g0170100	LOC_Os01g07540
AT2G47760	Solyc09g074900	Os01g0172000	LOC_Os01g07720
AT1G52590	Solyc03g116570	Os01g0173000	LOC_Os01g07800
AT5G20080	Solyc05g018520	Os01g0174300	LOC_Os01g07910
AT2G26700	Solyc12g006690	Os01g0174700	LOC_Os01g07940
AT3G15550	Solyc03g119940	Os01g0176500	LOC_Os01g08150
AT2G03500	Solyc12g006800	Os01g0176700	LOC_Os01g08160
AT3G20630	Solyc07g063650	Os01g0177200	LOC_Os01g08200
AT1G80360	Solyc03g120450	Os01g0178000	LOC_Os01g08270
AT5G19950	Solyc12g006710	Os01g0178100	LOC_Os01g08280
AT4G32620	Solyc08g067920	Os01g0179500	LOC_Os01g08430
AT3G24495	Solyc07g018350	Os01g0180600	LOC_Os01g08540
AT4G39380	Solyc04g051450	Os01g0182400	LOC_Os01g08680
AT3G10530	Solyc05g008190	Os01g0183100	LOC_Os01g08770
AT5G11010	Solyc03g113610	Os01g0184000	LOC_Os01g08850
AT4G09730	Solyc12g056740	Os01g0184500	LOC_Os01g08930
AT5G14240	Solyc10g078830	Os01g0184800	LOC_Os01g08960
AT2G02710	Solyc05g007020	Os01g0186200	LOC_Os01g09120
AT3G21360	Solyc03g121040	Os01g0190000	LOC_Os01g09430
AT3G21300	Solyc03g121260	Os01g0193600	LOC_Os01g09750
AT5G61500	Solyc06g034160	Os01g0200000	LOC_Os01g10290
AT5G11640	Solyc12g095820	Os01g0200400	LOC_Os01g10340
AT1G78650	Solyc10g007400	Os01g0204000	LOC_Os01g10690
AT5G45760	Solyc02g072230	Os01g0205100	LOC_Os01g10790
AT1G06240	Solyc10g008060	Os01g0214400	LOC_Os01g11590
AT1G54350	Solyc12g017420	Os01g0218700	LOC_Os01g11946
AT3G25545	Solyc05g010290	Os01g0219000	LOC_Os01g11970
AT1G64150	Solyc08g081770	Os01g0221700	LOC_Os01g12220
AT4G23740	Solyc08g081940	Os01g0223600	LOC_Os01g12390
AT5G58720	Solyc06g007110	Os01g0225100	LOC_Os01g12530
AT5G62650	Solyc03g007620	Os01g0225300	LOC_Os01g12550
AT2G46200	Solyc01g095230	Os01g0226500	LOC_Os01g12670
AT4G13250	Solyc07g024000	Os01g0227100	LOC_Os01g12710
AT3G24570	Solyc11g071330	Os01g0228300	LOC_Os01g12800
AT3G16220	Solyc02g088200	Os01g0231800	LOC_Os01g13090
AT3G16270	Solyc04g047770	Os01g0232400	LOC_Os01g13160
AT5G63890	Solyc02g071890	Os01g0232700	LOC_Os01g13190
AT2G46520	Solyc01g096060	Os01g0235400	LOC_Os01g13430
AT1G64500	Solyc08g082590	Os01g0235900	LOC_Os01g13480
AT4G28450	Solyc07g053660	Os01g0238900	LOC_Os01g13730
AT2G28130	Solyc11g066340	Os01g0241100	LOC_Os01g13940
AT1G57540	Solyc03g098120	Os01g0250600	LOC_Os01g14790
AT5G48960	Solyc12g098830	Os01g0250900	LOC_Os01g14810
AT5G49320	Solyc01g060450	Os01g0253400	LOC_Os01g14960
AT1G02660	Solyc01g079600	Os01g0253900	LOC_Os01g15000
AT2G47680	Solyc06g009070	Os01g0256800	LOC_Os01g15300
AT4G36440	Solyc02g084810	Os01g0262700	LOC_Os01g15790
AT5G57250	Solyc05g013400	Os01g0263400	LOC_Os01g15840
AT3G09180	Solyc01g087230	Os01g0263500	LOC_Os01g15850
AT5G04190	Solyc10g081340	Os01g0264600	LOC_Os01g15990
AT5G04910	Solyc10g039380	Os01g0265700	LOC_Os01g16080
AT2G03780	Solyc04g005310	Os01g0265900	LOC_Os01g16100
AT5G21160	Solyc06g073550	Os01g0266000	LOC_Os01g16110
AT2G40935	Solyc10g081410	Os01g0267400	LOC_Os01g16210
AT3G33520	Solyc05g018600	Os01g0269900	LOC_Os01g16414
AT5G63000	Solyc03g112810	Os01g0271000	LOC_Os01g16510
AT5G19180	Solyc01g079840	Os01g0271500	LOC_Os01g16540
AT1G31860	Solyc10g005930	Os01g0276500	LOC_Os01g16940
AT5G56360	Solyc12g099660	Os01g0276800	LOC_Os01g16970
AT3G56910	Solyc10g081100	Os01g0278900	LOC_Os01g17150
AT3G56940	Solyc10g077040	Os01g0279100	LOC_Os01g17170
AT1G08500	Solyc11g062350	Os01g0281600	LOC_Os01g17470
AT5G12260	Solyc11g062360	Os01g0283000	LOC_Os01g18060
AT4G01690	Solyc01g079090	Os01g0286600	LOC_Os01g18320
AT3G62360	Solyc06g009530	Os01g0300600	LOC_Os01g19470
AT3G06850	Solyc01g066520	Os01g0314100	LOC_Os01g21160
AT1G09150	Solyc01g099890	Os01g0314300	LOC_Os01g21180
AT4G01810	Solyc01g080850	Os01g0321700	LOC_Os01g21850
AT3G62140	Solyc01g068150	Os01g0321800	LOC_Os01g21860
AT1G73720	Solyc06g064830	Os01g0322800	LOC_Os01g21940
AT1G23400	Solyc11g066300	Os01g0323300	LOC_Os01g21990
AT5G18525	Solyc12g099010	Os01g0327600	LOC_Os01g22390
AT5G30490	Solyc04g074800	Os01g0328500	LOC_Os01g22500
AT3G06860	Solyc12g099440	Os01g0348600	LOC_Os01g24680
AT4G02390	Solyc08g074740	Os01g0351200	LOC_Os01g24940
AT1G02910	Solyc09g074880	Os01g0358300	LOC_Os01g25600
AT2G27490	Solyc11g013460	Os01g0360600	LOC_Os01g25880
AT5G58920	Solyc02g087650	Os01g0362000	LOC_Os01g26020
AT3G05040	Solyc01g098170	Os01g0363900	LOC_Os01g26160
AT2G26430	Solyc01g098350	Os01g0377500	LOC_Os01g27940
AT5G27290	Solyc08g042140	Os01g0382700	LOC_Os01g28540
AT3G02660	Solyc07g008530	Os01g0500900	LOC_Os01g31610
AT2G01110	Solyc05g008530	Os01g0501700	LOC_Os01g31680
AT5G17380	Solyc02g091100	Os01g0505400	LOC_Os01g32080
AT5G11310	Solyc06g065510	Os01g0506100	LOC_Os01g32170
AT1G68410	Solyc05g009070	Os01g0513100	LOC_Os01g32964
AT1G51160	Solyc03g007680	Os01g0513700	LOC_Os01g33020
AT3G23620	Solyc10g083600	Os01g0513800	LOC_Os01g33030
AT1G73740	Solyc03g118860	Os01g0516700	LOC_Os01g33230
AT3G26380	Solyc05g013720	Os01g0518500	LOC_Os01g33420
AT1G65280	Solyc11g018670	Os01g0521500	LOC_Os01g33800
AT1G23180	Solyc05g026560	Os01g0524700	LOC_Os01g34080
AT1G30480	Solyc02g069790	Os01g0526100	LOC_Os01g34190
AT5G61330	Solyc01g090470	Os01g0526200	LOC_Os01g34200
AT4G11560	Solyc08g081050	Os01g0527400	LOC_Os01g34330
AT2G44520	Solyc01g080860	Os01g0527700	LOC_Os01g34390
AT4G15420	Solyc07g048120	Os01g0534800	LOC_Os01g35040
AT5G17660	Solyc01g081460	Os01g0535900	LOC_Os01g35170
AT2G40860	Solyc01g056690	Os01g0541900	LOC_Os01g36080
AT2G16440	Solyc01g110130	Os01g0544450	LOC_Os01g36390
AT4G38150	Solyc12g096140	Os01g0546500	LOC_Os01g36600
AT5G63080	Solyc03g112600	Os01g0546900	LOC_Os01g36630
AT4G10925	Solyc08g082560	Os01g0550200	LOC_Os01g36940
AT5G53020	Solyc03g083060	Os01g0550600	LOC_Os01g36970
AT1G15410	Solyc03g116460	Os01g0555200	LOC_Os01g37470
AT5G11280	Solyc03g116470	Os01g0555300	LOC_Os01g37480
AT1G15390	Solyc07g015860	Os01g0555800	LOC_Os01g37510
AT1G51720	Solyc01g068210	Os01g0558200	LOC_Os01g37760
AT1G51730	Solyc03g121310	Os01g0558300	LOC_Os01g37770
AT5G56730	Solyc12g008710	Os01g0558850	LOC_Os01g37825
AT2G25950	Solyc08g065640	Os01g0559000	LOC_Os01g37832
AT3G20430	Solyc04g080350	Os01g0559200	LOC_Os01g37842
AT4G32930	Solyc11g070050	Os01g0565600	LOC_Os01g38480
AT1G29900	Solyc06g075340	Os01g0570700	LOC_Os01g38970
AT1G49040	Solyc03g119650	Os01g0575500	LOC_Os01g39380
AT2G19385	Solyc07g041020	Os01g0583200	LOC_Os01g40110
AT5G35460	Solyc07g041160	Os01g0585100	LOC_Os01g40280
AT1G74730	Solyc03g113240	Os01g0585300	LOC_Os01g40310
AT1G17130	Solyc08g074420	Os01g0588700	LOC_Os01g40610
AT3G28700	Solyc02g087640	Os01g0588800	LOC_Os01g40620
AT1G79950	Solyc03g120200	Os01g0592900	LOC_Os01g40980
AT5G11780	Solyc08g065440	Os01g0600300	LOC_Os01g41640
AT1G48950	Solyc03g119870	Os01g0605650	LOC_Os01g42080
AT1G14990	Solyc04g007700	Os01g0606050	LOC_Os01g42120
AT5G55740	Solyc08g013850	Os01g0607800	LOC_Os01g42280
AT5G25480	Solyc08g067070	Os01g0612000	LOC_Os01g42630
AT1G29040	Solyc07g064690	Os01g0613300	LOC_Os01g42770
AT2G34090	Solyc02g076945	Os01g0613900	LOC_Os01g42800
AT3G15010	Solyc02g021560	Os01g0614500	LOC_Os01g42820
AT5G45900	Solyc11g068930	Os01g0614900	LOC_Os01g42850
AT3G12680	Solyc12g017410	Os01g0616400	LOC_Os01g42970
AT5G11450	Solyc08g067840	Os01g0617900	LOC_Os01g43070
AT5G53170	Solyc03g007330	Os01g0618800	LOC_Os01g43150
AT1G64350	Solyc08g082100	Os01g0620100	LOC_Os01g43250
AT3G14930	Solyc10g007320	Os01g0622300	LOC_Os01g43390
AT5G11490	Solyc08g068210	Os01g0626100	LOC_Os01g43630
AT5G40850	Solyc01g086650	Os01g0631200	LOC_Os01g44050
AT1G75350	Solyc04g080630	Os01g0633000	LOC_Os01g44210
AT5G14660	Solyc02g086680	Os01g0637600	LOC_Os01g45070
AT1G60230	Solyc05g005590	Os01g0640800	LOC_Os01g45370
AT2G26900	Solyc05g017950	Os01g0645200	LOC_Os01g45750
AT5G19970	Solyc08g041700	Os01g0647000	LOC_Os01g45900
AT5G24710	Solyc01g102510	Os01g0653800	LOC_Os01g46510
AT5G53440	Solyc08g082410	Os01g0655400	LOC_Os01g46710
AT5G53450	Solyc03g083420	Os01g0655500	LOC_Os01g46720
AT5G52920	Solyc03g007810	Os01g0660300	LOC_Os01g47080
AT5G46390	Solyc02g071190	Os01g0664000	LOC_Os01g47450
AT1G17160	Solyc07g062070	Os01g0665400	LOC_Os01g47550
AT2G38020	Solyc07g056220	Os01g0666800	LOC_Os01g47650
AT5G58740	Solyc06g076940	Os01g0668000	LOC_Os01g47770
AT5G53770	Solyc10g006990	Os01g0672700	LOC_Os01g48210
AT2G31040	Solyc12g010870	Os01g0673800	LOC_Os01g48300
AT4G03560	Solyc07g053970	Os01g0678500	LOC_Os01g48680
AT3G15190	Solyc07g062870	Os01g0678600	LOC_Os01g48690
AT3G49000	Solyc06g036000	Os01g0679000	LOC_Os01g48720
AT1G79270	Solyc01g103540	Os01g0679900	LOC_Os01g48790
AT4G20280	Solyc05g018120	Os01g0680400	LOC_Os01g48810
AT5G19130	Solyc02g067820	Os01g0682200	LOC_Os01g48980
AT1G80380	Solyc03g120430	Os01g0682500	LOC_Os01g48990
AT2G01120	Solyc05g008540	Os01g0683400	LOC_Os01g49010
AT5G49540	Solyc01g058280	Os01g0683600	LOC_Os01g49026
AT1G66730	Solyc02g091120	Os01g0685500	LOC_Os01g49180
AT1G66520	Solyc02g091290	Os01g0687500	LOC_Os01g49330
AT1G25420	Solyc04g007230	Os01g0687700	LOC_Os01g49350
AT5G16160	Solyc02g086170	Os01g0689600	LOC_Os01g49490
AT1G66840	Solyc02g086350	Os01g0692300	LOC_Os01g49740
AT1G18440	Solyc12g037970	Os01g0693900	LOC_Os01g49900
AT1G06510	Solyc10g007730	Os01g0696000	LOC_Os01g50120
AT5G55100	Solyc10g006260	Os01g0698100	LOC_Os01g50320
AT3G49400	Solyc06g073680	Os01g0702400	LOC_Os01g50690
AT1G23390	Solyc05g005150	Os01g0704300	LOC_Os01g50840
AT4G10920	Solyc08g082580	Os01g0706000	LOC_Os01g50960
AT5G11960	Solyc06g036780	Os01g0708300	LOC_Os01g51190
AT5G58030	Solyc04g015050	Os01g0708600	LOC_Os01g51220
AT4G29590	Solyc07g025520	Os01g0712600	LOC_Os01g51530
AT1G71760	Solyc00g009050	Os01g0716300	LOC_Os01g51850
AT3G24430	Solyc12g007010	Os01g0719700	LOC_Os01g52170
AT5G11770	Solyc11g070030	Os01g0720300	LOC_Os01g52214
AT4G29540	Solyc12g008790	Os01g0722100	LOC_Os01g52400
AT5G11580	Solyc08g066570	Os01g0725600	LOC_Os01g52630
AT1G78620	Solyc07g062180	Os01g0729100	LOC_Os01g52864
AT2G42770	Solyc07g055340	Os01g0730800	LOC_Os01g53060
AT3G14890	Solyc07g062430	Os01g0737300	LOC_Os01g53560
AT5G40280	Solyc02g086870	Os01g0737800	LOC_Os01g53600
AT2G25580	Solyc05g007740	Os01g0737900	LOC_Os01g53610
AT2G25870	Solyc08g066180	Os01g0739400	LOC_Os01g53720
AT2G25840	Solyc12g095850	Os01g0743400	LOC_Os01g54020
AT4G32910	Solyc08g066580	Os01g0746200	LOC_Os01g54240
AT4G22930	Solyc02g072105	Os01g0747500	LOC_Os01g54370
AT1G53120	Solyc12g013870	Os01g0747700	LOC_Os01g54390
AT1G53140	Solyc07g063080	Os01g0748000	LOC_Os01g54420
AT4G18780	Solyc02g072240	Os01g0750300	LOC_Os01g54620
AT2G42390	Solyc10g008100	Os01g0752400	LOC_Os01g54880
AT2G04560	Solyc07g049740	Os01g0752600	LOC_Os01g54900
AT5G46020	Solyc02g077410	Os01g0752800	LOC_Os01g54920
AT3G58590	Solyc07g053380	Os01g0754700	LOC_Os01g55070
AT5G46250	Solyc02g070550	Os01g0756400	LOC_Os01g55170
AT1G30070	Solyc08g016670	Os01g0757500	LOC_Os01g55270
AT4G21190	Solyc03g007600	Os01g0757700	LOC_Os01g55290
AT1G29220	Solyc02g072510	Os01g0759700	LOC_Os01g55490
AT4G29000	Solyc12g007180	Os01g0761100	LOC_Os01g55580
AT3G02220	Solyc02g089100	Os01g0763000	LOC_Os01g55730
AT1G26640	Solyc04g005520	Os01g0764600	LOC_Os01g55890
AT2G24970	Solyc08g006630	Os01g0766400	LOC_Os01g56090
AT5G64510	Solyc01g106470	Os01g0767600	LOC_Os01g56180
AT2G30800	Solyc07g044930	Os01g0767700	LOC_Os01g56190
AT2G34640	Solyc02g070390	Os01g0769900	LOC_Os01g56350
AT4G33460	Solyc11g069260	Os01g0770500	LOC_Os01g56400
AT4G32605	Solyc11g006400	Os01g0771100	LOC_Os01g56460
AT2G35900	Solyc10g081750	Os01g0771200	LOC_Os01g56470
AT4G17650	Solyc04g078890	Os01g0772400	LOC_Os01g56560
AT5G27970	Solyc09g018370	Os01g0772700	LOC_Os01g56590
AT1G04200	Solyc09g082680	Os01g0773100	LOC_Os01g56630
AT5G19840	Solyc09g065690	Os01g0773200	LOC_Os01g56640
AT2G36835	Solyc10g083910	Os01g0776700	LOC_Os01g56890
AT5G16300	Solyc03g120700	Os01g0777000	LOC_Os01g56910
AT1G29630	Solyc02g071530	Os01g0777300	LOC_Os01g56940
AT1G27050	Solyc05g006960	Os01g0777400	LOC_Os01g56969
AT1G27060	Solyc05g006940	Os01g0777800	LOC_Os01g56990
AT1G05577	Solyc01g081630	Os01g0778100	LOC_Os01g57020
AT1G27410	Solyc07g053210	Os01g0783400	LOC_Os01g57440
AT4G03240	Solyc07g053150	Os01g0783600	LOC_Os01g57460
AT4G04870	Solyc10g005290	Os01g0789100	LOC_Os01g57930
AT1G61870	Solyc10g005280	Os01g0793200	LOC_Os01g58080
AT3G15290	Solyc07g063010	Os01g0796400	LOC_Os01g58380
AT2G41460	Solyc04g016530	Os01g0801000	LOC_Os01g58680
AT1G29070	Solyc01g056780	Os01g0805000	LOC_Os01g59060
AT3G56650	Solyc06g065490	Os01g0805300	LOC_Os01g59090
AT5G12200	Solyc11g064920	Os01g0807900	LOC_Os01g59340
AT3G56840	Solyc10g079440	Os01g0809900	LOC_Os01g59490
AT3G60360	Solyc10g079430	Os01g0810000	LOC_Os01g59500
AT3G56820	Solyc10g076930	Os01g0810200	LOC_Os01g59520
AT5G04920	Solyc01g096910	Os01g0813500	LOC_Os01g59800
AT5G17790	Solyc01g057780	Os01g0815700	LOC_Os01g59980
AT5G15010	Solyc07g025250	Os01g0816000	LOC_Os01g60010
AT5G01990	Solyc10g074790	Os01g0818000	LOC_Os01g60230
AT2G38550	Solyc09g015650	Os01g0821700	LOC_Os01g60650
AT2G40660	Solyc06g048610	Os01g0821800	LOC_Os01g60660
AT4G28590	Solyc02g079730	Os01g0829000	LOC_Os01g61320
AT3G11150	Solyc06g051360	Os01g0830500	LOC_Os01g61440
AT5G39980	Solyc02g087560	Os01g0833000	LOC_Os01g61630
AT2G20280	Solyc09g007230	Os01g0834700	LOC_Os01g61830
AT5G02250	Solyc09g010870	Os01g0841800	LOC_Os01g62440
AT2G37970	Solyc10g085040	Os01g0850900	LOC_Os01g63210
AT3G54090	Solyc09g011850	Os01g0851000	LOC_Os01g63220
AT2G38050	Solyc10g086500	Os01g0851600	LOC_Os01g63260
AT5G03770	Solyc10g083710	Os01g0857300	LOC_Os01g63840
AT2G27590	Solyc06g074380	Os01g0858700	LOC_Os01g63950
AT2G36270	Solyc09g009490	Os01g0859300	LOC_Os01g64000
AT5G09270	Solyc06g054590	Os01g0861000	LOC_Os01g64190
AT3G54290	Solyc11g006830	Os01g0861700	LOC_Os01g64250
AT3G52610	Solyc09g009990	Os01g0861900	LOC_Os01g64256
AT5G06140	Solyc09g010130	Os01g0862300	LOC_Os01g64280
AT2G26230	Solyc11g006550	Os01g0865100	LOC_Os01g64520
AT5G09830	Solyc11g005360	Os01g0866600	LOC_Os01g64680
AT5G67100	Solyc02g093300	Os01g0868300	LOC_Os01g64820
AT1G77600	Solyc06g060380	Os01g0869300	LOC_Os01g64900
AT5G17620	Solyc01g081380	Os01g0869500	LOC_Os01g64920
AT1G44575	Solyc06g060340	Os01g0869800	LOC_Os01g64960
AT2G22250	Solyc04g054710	Os01g0871300	LOC_Os01g65090
AT1G34380	Solyc11g017230	Os01g0874800	LOC_Os01g65400
AT5G63810	Solyc03g019890	Os01g0875500	LOC_Os01g65460
AT5G49880	Solyc01g103040	Os01g0877300	LOC_Os01g65580
AT1G33420	Solyc04g007270	Os01g0877500	LOC_Os01g65600
AT1G72180	Solyc06g065260	Os01g0878300	LOC_Os01g65650
AT1G21450	Solyc04g064550	Os01g0881500	LOC_Os01g65900
AT5G58260	Solyc09g083150	Os01g0882500	LOC_Os01g66000
AT1G57680	Solyc01g103185	Os01g0885200	LOC_Os01g66190
AT4G10030	Solyc06g064640	Os01g0885600	LOC_Os01g66240
AT2G02500	Solyc01g102820	Os01g0887100	LOC_Os01g66360
AT1G33330	Solyc11g020590	Os01g0887400	LOC_Os01g66379
AT3G51270	Solyc01g007120	Os01g0888700	LOC_Os01g66520
AT3G25480	Solyc09g042770	Os01g0889800	LOC_Os01g66600
AT5G48390	Solyc09g042760	Os01g0890900	LOC_Os01g66690
AT1G05720	Solyc06g053430	Os01g0894500	LOC_Os01g66960
AT1G65260	Solyc11g008990	Os01g0895100	LOC_Os01g67000
AT5G48340	Solyc09g020150	Os01g0897100	LOC_Os01g67170
AT3G02650	Solyc11g005140	Os01g0897500	LOC_Os01g67210
AT5G16270	Solyc11g008740	Os01g0897800	LOC_Os01g67250
AT1G24340	Solyc05g006810	Os01g0901700	LOC_Os01g67550
AT3G48500	Solyc03g111050	Os01g0901900	LOC_Os01g67570
AT3G01720	Solyc05g008260	Os01g0904500	LOC_Os01g67750
AT2G19880	Solyc12g008490	Os01g0906000	LOC_Os01g67870
AT5G63200	Solyc06g071850	Os01g0906600	LOC_Os01g67920
AT2G36240	Solyc08g006170	Os01g0908800	LOC_Os01g68070
AT1G07840	Solyc04g076560	Os01g0911000	LOC_Os01g68310
AT1G04900	Solyc12g098360	Os01g0911900	LOC_Os01g68390
AT1G28560	Solyc10g009000	Os01g0912600	LOC_Os01g68440
AT1G65230	Solyc04g056580	Os01g0912700	LOC_Os01g68450
AT1G69870	Solyc05g006920	Os01g0913300	LOC_Os01g68510
AT1G31730	Solyc08g075310	Os01g0916200	LOC_Os01g68750
AT2G41020	Solyc11g005110	Os01g0916300	LOC_Os01g68760
AT1G04920	Solyc09g092130	Os01g0919400	LOC_Os01g69030
AT4G12830	Solyc09g047900	Os01g0919700	LOC_Os01g69060
AT5G16530	Solyc01g068410	Os01g0919800	LOC_Os01g69070
AT1G67490	Solyc05g015220	Os01g0921200	LOC_Os01g69210
AT1G27320	Solyc05g015610	Os01g0923700	LOC_Os01g69920
AT1G27340	Solyc05g015520	Os01g0923900	LOC_Os01g69940
AT5G40950	Solyc11g068820	Os01g0924000	LOC_Os01g69950
AT5G13290	Solyc05g023760	Os01g0927500	LOC_Os01g70260
AT3G05510	Solyc01g099710	Os01g0931300	LOC_Os01g70570
AT4G15840	Solyc01g080620	Os01g0932600	LOC_Os01g70670
AT4G28660	Solyc09g064500	Os01g0938100	LOC_Os01g71190
AT2G41530	Solyc04g016360	Os01g0939700	LOC_Os01g71300
AT4G36960	Solyc02g090910	Os01g0945800	LOC_Os01g71770
AT5G14800	Solyc02g068640	Os01g0948400	LOC_Os01g71990
AT3G09150	Solyc01g008930	Os01g0949400	LOC_Os01g72090
AT5G13480	Solyc08g067040	Os01g0951000	LOC_Os01g72220
AT3G55850	Solyc08g014470	Os01g0952700	LOC_Os01g72350
AT1G08315	Solyc01g096460	Os01g0956075	LOC_Os01g72600
AT4G23540	Solyc04g015940	Os01g0957900	LOC_Os01g72780
AT2G45770	Solyc01g091580	Os01g0958100	LOC_Os01g72800
AT3G11620	Solyc01g007790	Os01g0958800	LOC_Os01g72870
AT4G09140	Solyc04g045660	Os01g0958900	LOC_Os01g72880
AT1G74880	Solyc11g006020	Os01g0959900	LOC_Os01g72950
AT5G09310	Solyc06g016760	Os01g0960000	LOC_Os01g72960
AT2G13440	Solyc01g068290	Os01g0960300	LOC_Os01g72980
AT5G63970	Solyc09g065870	Os01g0960500	LOC_Os01g73000
AT1G71190	Solyc01g104080	Os01g0962200	LOC_Os01g73120
AT5G42130	Solyc04g071010	Os01g0964900	LOC_Os01g73420
AT3G18680	Solyc03g078080	Os01g0965400	LOC_Os01g73450
AT5G04830	Solyc11g006510	Os01g0965900	LOC_Os01g73500
AT5G37830	Solyc09g010560	Os01g0966000	LOC_Os01g73514
AT4G39850	Solyc04g055120	Os01g0966100	LOC_Os01g73530
AT5G22320	Solyc11g068690	Os01g0966400	LOC_Os01g73560
AT5G19210	Solyc01g079800	Os01g0970600	LOC_Os01g73900
AT3G48250	Solyc03g112190	Os01g0970900	LOC_Os01g73950
AT5G40610	Solyc02g067930	Os01g0971600	LOC_Os01g74000
AT4G01650	Solyc01g068620	Os01g0971700	LOC_Os01g74010
AT3G48210	Solyc03g112550	Os01g0973200	LOC_Os01g74170
AT3G55480	Solyc06g043030	Os01g0973300	LOC_Os01g74180
AT2G39650	Solyc06g005480	Os01g0973600	LOC_Os01g74250
AT3G20320	Solyc02g082030	Os01g0974000	LOC_Os01g74280
AT5G57300	Solyc01g081470	Os01g0976600	LOC_Os01g74520
AT5G03160	Solyc09g007630	Os01g0977200	LOC_Os01g74580
AT5G58410	Solyc09g055260	Os01g0977600	LOC_Os01g74610
AT5G04670	Solyc07g053190	Os02g0100200	LOC_Os02g01020
AT4G22670	Solyc08g079260	Os02g0100300	LOC_Os02g01030
AT3G51050	Solyc02g084690	Os02g0100700	LOC_Os02g01070
AT1G64880	Solyc11g008710	Os02g0102400	LOC_Os02g01230
AT4G28200	Solyc02g032920	Os02g0103900	LOC_Os02g01350
AT3G47450	Solyc03g093240	Os02g0104700	LOC_Os02g01440
AT2G27790	Solyc08g067820	Os02g0105000	LOC_Os02g01480
AT1G28530	Solyc03g006280	Os02g0109900	LOC_Os02g01970
AT2G28250	Solyc11g069590	Os02g0110600	LOC_Os02g02040
AT3G61350	Solyc01g094520	Os02g0114600	LOC_Os02g02350
AT5G41190	Solyc08g007990	Os02g0114700	LOC_Os02g02360
AT1G12800	Solyc08g007950	Os02g0115600	LOC_Os02g02390
AT5G09920	Solyc06g073870	Os02g0116900	LOC_Os02g02510
AT1G73060	Solyc06g068480	Os02g0117100	LOC_Os02g02520
AT1G42480	Solyc04g082590	Os02g0117200	LOC_Os02g02524
AT2G01860	Solyc02g070010	Os02g0118000	LOC_Os02g02590
AT5G42320	Solyc04g082340	Os02g0119300	LOC_Os02g02710
AT2G17670	Solyc02g082970	Os02g0119700	LOC_Os02g02740
AT1G75980	Solyc04g081850	Os02g0120400	LOC_Os02g02810
AT5G64050	Solyc01g112290	Os02g0121000	LOC_Os02g02860
AT2G21070	Solyc01g098460	Os02g0121200	LOC_Os02g02880
AT1G02060	Solyc03g095200	Os02g0121900	LOC_Os02g02950
AT2G45640	Solyc05g047690	Os02g0122000	LOC_Os02g02960
AT2G21340	Solyc01g110280	Os02g0122200	LOC_Os02g02980
AT5G42480	Solyc04g081070	Os02g0122400	LOC_Os02g03000
AT3G61870	Solyc01g096240	Os02g0122500	LOC_Os02g03010
AT1G73970	Solyc08g079810	Os02g0123400	LOC_Os02g03090
AT4G13430	Solyc03g005730	Os02g0125100	LOC_Os02g03260
AT5G47120	Solyc08g077980	Os02g0125300	LOC_Os02g03280
AT1G18340	Solyc06g071450	Os02g0125800	LOC_Os02g03340
AT4G37445	Solyc01g090400	Os02g0126600	LOC_Os02g03430
AT1G71210	Solyc07g042030	Os02g0127600	LOC_Os02g03530
AT5G17670	Solyc01g081480	Os02g0129900	LOC_Os02g03720
AT5G60540	Solyc11g069290	Os02g0130100	LOC_Os02g03740
AT3G26750	Solyc03g033720	Os02g0130900	LOC_Os02g03820
AT1G70570	Solyc04g025540	Os02g0131200	LOC_Os02g03850
AT2G21870	Solyc00g009020	Os02g0131300	LOC_Os02g03860
AT2G17140	Solyc02g021020	Os02g0132100	LOC_Os02g03930
AT1G50440	Solyc03g123950	Os02g0132300	LOC_Os02g03950
AT1G02970	Solyc09g074830	Os02g0135300	LOC_Os02g04240
AT5G11810	Solyc11g070020	Os02g0135600	LOC_Os02g04260
AT5G10910	Solyc11g005580	Os02g0137600	LOC_Os02g04500
AT4G31120	Solyc08g005970	Os02g0139200	LOC_Os02g04660
AT2G43760	Solyc06g073620	Os02g0140300	LOC_Os02g04740
AT1G16770	Solyc03g113510	Os02g0140800	LOC_Os02g04780
AT5G35320	Solyc05g046310	Os02g0141500	LOC_Os02g04860
AT1G33410	Solyc01g102540	Os02g0142500	LOC_Os02g04970
AT3G45040	Solyc06g074960	Os02g0146500	LOC_Os02g05320
AT1G53760	Solyc06g063130	Os02g0152600	LOC_Os02g05870
AT3G54690	Solyc03g098140	Os02g0158300	LOC_Os02g06360
AT5G47830	Solyc04g078600	Os02g0158600	LOC_Os02g06390
AT3G08950	Solyc09g005640	Os02g0159700	LOC_Os02g06480
AT3G21810	Solyc12g005770	Os02g0161200	LOC_Os02g06584
AT1G50670	Solyc07g064590	Os02g0164800	LOC_Os02g06890
AT3G06330	Solyc01g067800	Os02g0165000	LOC_Os02g06920
AT4G20770	Solyc06g084580	Os02g0167200	LOC_Os02g07050
AT3G54230	Solyc08g077310	Os02g0167500	LOC_Os02g07070
AT2G02560	Solyc01g103010	Os02g0167700	LOC_Os02g07120
AT1G21840	Solyc03g031430	Os02g0168000	LOC_Os02g07150
AT3G05320	Solyc02g069240	Os02g0168500	LOC_Os02g07200
AT4G19830	Solyc02g069130	Os02g0168700	LOC_Os02g07220
AT5G08280	Solyc07g066470	Os02g0168800	LOC_Os02g07230
AT1G31190	Solyc02g069010	Os02g0169900	LOC_Os02g07350
AT1G16290	Solyc07g066640	Os02g0170900	LOC_Os02g07480
AT1G79440	Solyc09g090700	Os02g0173900	LOC_Os02g07760
AT1G79430	Solyc12g017370	Os02g0174000	LOC_Os02g07770
AT4G30010	Solyc06g063310	Os02g0175800	LOC_Os02g07910
AT2G19270	Solyc09g055870	Os02g0175900	LOC_Os02g07920
AT4G30310	Solyc07g006780	Os02g0177900	LOC_Os02g08130
AT1G16070	Solyc03g117730	Os02g0179400	LOC_Os02g08310
AT4G30790	Solyc07g005970	Os02g0179800	LOC_Os02g08350
AT5G25060	Solyc03g025280	Os02g0179900	LOC_Os02g08360
AT4G32190	Solyc08g022030	Os02g0186400	LOC_Os02g09340
AT4G37090	Solyc02g065370	Os02g0186700	LOC_Os02g09380
AT3G27160	Solyc02g068090	Os02g0189000	LOC_Os02g09590
AT3G51500	Solyc02g068290	Os02g0193500	LOC_Os02g10010
AT2G33560	Solyc04g082900	Os02g0193600	LOC_Os02g10020
AT2G33610	Solyc04g082760	Os02g0194000	LOC_Os02g10060
AT3G12150	Solyc03g064030	Os02g0195000	LOC_Os02g10160
AT1G12050	Solyc11g012160	Os02g0196800	LOC_Os02g10310
AT5G48330	Solyc10g007680	Os02g0197500	LOC_Os02g10380
AT3G13235	Solyc10g005890	Os02g0198600	LOC_Os02g10510
AT4G26555	Solyc10g005870	Os02g0199300	LOC_Os02g10590
AT2G25570	Solyc12g006670	Os02g0202600	LOC_Os02g10820
AT3G15620	Solyc12g042910	Os02g0204400	LOC_Os02g10990
AT1G52760	Solyc03g119980	Os02g0207900	LOC_Os02g11720
AT5G24750	Solyc01g104410	Os02g0210800	LOC_Os02g11940
AT3G04680	Solyc01g009290	Os02g0217500	LOC_Os02g12570
AT5G26180	Solyc08g062560	Os02g0217800	LOC_Os02g12600
AT4G33090	Solyc08g062630	Os02g0218200	LOC_Os02g12650
AT1G08750	Solyc10g007850	Os02g0219400	LOC_Os02g12740
AT5G54980	Solyc12g005070	Os02g0219900	LOC_Os02g12760
AT5G11850	Solyc08g065250	Os02g0220700	LOC_Os02g12810
AT5G19680	Solyc05g018150	Os02g0230100	LOC_Os02g13640
AT1G53490	Solyc08g015770	Os02g0232100	LOC_Os02g13810
AT3G14860	Solyc07g062300	Os02g0234200	LOC_Os02g13950
AT4G18810	Solyc02g072160	Os02g0234500	LOC_Os02g13970
AT1G09760	Solyc03g117940	Os02g0234800	LOC_Os02g13990
AT1G60430	Solyc07g007630	Os02g0235000	LOC_Os02g14000
AT5G45780	Solyc02g072310	Os02g0236100	LOC_Os02g14120
AT1G17110	Solyc07g061780	Os02g0244300	LOC_Os02g14730
AT1G29260	Solyc03g062940	Os02g0245100	LOC_Os02g14790
AT1G29990	Solyc08g016420	Os02g0246300	LOC_Os02g14860
AT4G18593	Solyc02g076900	Os02g0251700	LOC_Os02g15270
AT5G53120	Solyc03g007240	Os02g0254700	LOC_Os02g15550
AT3G47810	Solyc03g113020	Os02g0265400	LOC_Os02g16550
AT1G64050	Solyc12g056170	Os02g0265700	LOC_Os02g16600
AT3G16010	Solyc12g043100	Os02g0266200	LOC_Os02g16650
AT3G24590	Solyc12g007120	Os02g0267000	LOC_Os02g16709
AT4G32750	Solyc08g068350	Os02g0272400	LOC_Os02g17250
AT2G31440	Solyc06g073410	Os02g0272600	LOC_Os02g17280
AT1G15220	Solyc03g120610	Os02g0275100	LOC_Os02g17520
AT4G32770	Solyc08g068570	Os02g0276500	LOC_Os02g17650
AT4G32360	Solyc01g102490	Os02g0277600	LOC_Os02g17700
AT4G02780	Solyc06g084240	Os02g0278700	LOC_Os02g17780
AT2G20050	Solyc05g018300	Os02g0281000	LOC_Os02g17970
AT3G58530	Solyc06g005380	Os02g0281150	LOC_Os02g17990
AT5G39600	Solyc04g081220	Os02g0282100	LOC_Os02g18090
AT5G08490	Solyc10g005090	Os02g0290000	LOC_Os02g18810
AT5G24260	Solyc03g083330	Os02g0290600	LOC_Os02g18850
AT3G61800	Solyc01g096030	Os02g0293800	LOC_Os02g19170
AT1G50170	Solyc02g086560	Os02g0296800	LOC_Os02g19440
AT3G15110	Solyc10g007120	Os02g0307800	LOC_Os02g20490
AT2G34050	Solyc02g031770	Os02g0312700	LOC_Os02g20860
AT4G18470	Solyc02g077320	Os02g0312800	LOC_Os02g20870
AT4G29870	Solyc05g006080	Os02g0315400	LOC_Os02g21080
AT4G03030	Solyc09g066210	Os02g0316200	LOC_Os02g21110
AT5G54855	Solyc12g005150	Os02g0317800	LOC_Os02g21280
AT5G54520	Solyc04g009360	Os02g0319800	LOC_Os02g21490
AT5G66180	Solyc03g033450	Os02g0320100	LOC_Os02g21510
AT5G63060	Solyc03g112640	Os02g0321500	LOC_Os02g21630
AT1G15140	Solyc05g008450	Os02g0328300	LOC_Os02g22260
AT3G19860	Solyc01g111130	Os02g0433600	LOC_Os02g23823
AT1G77140	Solyc04g064820	Os02g0437800	LOC_Os02g24134
AT4G01400	Solyc07g056010	Os02g0456000	LOC_Os02g25840
AT2G18910	Solyc07g006960	Os02g0461900	LOC_Os02g26370
AT2G07340	Solyc07g042620	Os02g0462900	LOC_Os02g26440
AT2G26970	Solyc06g082810	Os02g0465500	LOC_Os02g26660
AT4G16710	Solyc12g009810	Os02g0467700	LOC_Os02g26814
AT5G58100	Solyc07g042910	Os02g0469200	LOC_Os02g26984
AT1G04880	Solyc09g091960	Os02g0469900	LOC_Os02g27060
AT3G07400	Solyc09g056350	Os02g0481700	LOC_Os02g28040
AT1G79390	Solyc09g098140	Os02g0495900	LOC_Os02g29320
AT4G13980	Solyc12g098520	Os02g0496100	LOC_Os02g29340
AT2G31970	Solyc05g053800	Os02g0497500	LOC_Os02g29464
AT2G40980	Solyc10g077020	Os02g0502500	LOC_Os02g29890
AT1G04850	Solyc12g098420	Os02g0504500	LOC_Os02g30180
AT1G05350	Solyc03g111340	Os02g0506500	LOC_Os02g30310
AT5G43260	Solyc05g015470	Os02g0506600	LOC_Os02g30320
AT1G27300	Solyc05g015640	Os02g0509600	LOC_Os02g30610
AT5G16780	Solyc11g008470	Os02g0511500	LOC_Os02g30730
AT5G51140	Solyc03g097550	Os02g0512300	LOC_Os02g30840
AT5G48830	Solyc09g061420	Os02g0515000	LOC_Os02g31070
AT5G13190	Solyc01g009780	Os02g0515600	LOC_Os02g31100
AT3G26670	Solyc01g086730	Os02g0518100	LOC_Os02g31874
AT2G29590	Solyc06g076690	Os02g0521700	LOC_Os02g32200
AT5G03720	Solyc09g009100	Os02g0527300	LOC_Os02g32590
AT5G03700	Solyc09g009150	Os02g0527900	LOC_Os02g32620
AT5G03900	Solyc04g049130	Os02g0533000	LOC_Os02g33010
AT2G27450	Solyc11g068540	Os02g0533900	LOC_Os02g33080
AT5G51700	Solyc11g072290	Os02g0535400	LOC_Os02g33180
AT5G04840	Solyc11g006490	Os02g0538900	LOC_Os02g33560
AT5G64730	Solyc11g005550	Os02g0543400	LOC_Os02g33860
AT4G39820	Solyc05g051840	Os02g0550400	LOC_Os02g34540
AT1G36380	Solyc11g013345	Os02g0552400	LOC_Os02g34730
AT1G77020	Solyc04g063390	Os02g0555700	LOC_Os02g35000
AT3G26410	Solyc10g047120	Os02g0556400	LOC_Os02g35060
AT5G07020	Solyc01g096660	Os02g0556800	LOC_Os02g35090
AT5G08630	Solyc05g056530	Os02g0556900	LOC_Os02g35100
AT4G39920	Solyc05g052840	Os02g0557000	LOC_Os02g35110
AT1G71350	Solyc11g045120	Os02g0557600	LOC_Os02g35160
AT1G17410	Solyc12g049370	Os02g0565100	LOC_Os02g35700
AT4G08240	Solyc11g013020	Os02g0567000	LOC_Os02g35890
AT1G07700	Solyc04g078910	Os02g0567100	LOC_Os02g35900
AT5G65000	Solyc05g051590	Os02g0573300	LOC_Os02g36390
AT1G25500	Solyc05g009670	Os02g0580100	LOC_Os02g36960
AT3G07640	Solyc07g045150	Os02g0582400	LOC_Os02g37150
AT5G27830	Solyc01g099850	Os02g0592500	LOC_Os02g37940
AT5G49120	Solyc01g066570	Os02g0592833	LOC_Os02g37970
AT5G40530	Solyc02g093390	Os02g0593900	LOC_Os02g38060
AT2G31410	Solyc02g094490	Os02g0595400	LOC_Os02g38190
AT4G20360	Solyc03g112150	Os02g0595700	LOC_Os02g38210
AT4G24750	Solyc12g021340	Os02g0596000	LOC_Os02g38240
AT1G13120	Solyc05g013790	Os02g0596100	LOC_Os02g38250
AT1G24460	Solyc05g014200	Os02g0598300	LOC_Os02g38480
AT1G67700	Solyc05g014310	Os02g0600200	LOC_Os02g38820
AT5G50960	Solyc12g096690	Os02g0601100	LOC_Os02g38900
AT3G04130	Solyc05g014490	Os02g0601600	LOC_Os02g38950
AT1G67590	Solyc05g014710	Os02g0602000	LOC_Os02g39000
AT4G14605	Solyc02g093940	Os02g0602400	LOC_Os02g39040
AT3G18790	Solyc05g051070	Os02g0602500	LOC_Os02g39050
AT1G65380	Solyc04g056640	Os02g0603100	LOC_Os02g39100
AT5G60600	Solyc11g069380	Os02g0603800	LOC_Os02g39160
AT1G08580	Solyc03g096960	Os02g0604100	LOC_Os02g39180
AT1G73180	Solyc08g014060	Os02g0606100	LOC_Os02g39350
AT3G07580	Solyc06g082830	Os02g0609400	LOC_Os02g39630
AT4G28025	Solyc07g006490	Os02g0610700	LOC_Os02g39730
AT3G08010	Solyc02g005200	Os02g0610800	LOC_Os02g39740
AT1G80860	Solyc06g068470	Os02g0612100	LOC_Os02g39880
AT5G44200	Solyc02g062620	Os02g0612300	LOC_Os02g39890
AT1G80500	Solyc06g068030	Os02g0613600	LOC_Os02g40000
AT2G20490	Solyc09g066495	Os02g0618250	LOC_Os02g40514
AT3G24800	Solyc09g091790	Os02g0621500	LOC_Os02g40810
AT2G20420	Solyc06g083790	Os02g0621700	LOC_Os02g40830
AT2G34980	Solyc02g081610	Os02g0622200	LOC_Os02g40870
AT5G08320	Solyc01g008260	Os02g0635700	LOC_Os02g42374
AT5G24760	Solyc06g072160	Os02g0637700	LOC_Os02g42520
AT4G04930	Solyc10g009030	Os02g0639600	LOC_Os02g42660
AT3G15390	Solyc07g063240	Os02g0639700	LOC_Os02g42670
AT5G52290	Solyc03g025820	Os02g0642600	LOC_Os02g42910
AT1G12250	Solyc08g079110	Os02g0643500	LOC_Os02g42960
AT3G50790	Solyc08g083140	Os02g0649400	LOC_Os02g43340
AT5G51170	Solyc03g093880	Os02g0651000	LOC_Os02g43480
AT2G44850	Solyc01g090380	Os02g0655100	LOC_Os02g43810
AT2G43090	Solyc06g060790	Os02g0655300	LOC_Os02g43830
AT1G05940	Solyc10g018600	Os02g0655700	LOC_Os02g43860
AT3G48150	Solyc03g113740	Os02g0656300	LOC_Os02g43920
AT3G24315	Solyc09g090860	Os02g0658900	LOC_Os02g44111
AT4G22600	Solyc08g079050	Os02g0661300	LOC_Os02g44250
AT4G11440	Solyc08g081070	Os02g0665200	LOC_Os02g44570
AT2G23940	Solyc07g006150	Os02g0666800	LOC_Os02g44690
AT1G09290	Solyc01g020240	Os02g0672400	LOC_Os02g45090
AT4G10760	Solyc08g066730	Os02g0672600	LOC_Os02g45110
AT1G63000	Solyc08g080140	Os02g0678400	LOC_Os02g45540
AT4G01320	Solyc01g094930	Os02g0680400	LOC_Os02g45650
AT1G63970	Solyc08g081570	Os02g0680600	LOC_Os02g45660
AT1G61570	Solyc08g083380	Os02g0682600	LOC_Os02g45820
AT1G53345	Solyc03g098180	Os02g0684600	LOC_Os02g45950
AT2G44660	Solyc01g088650	Os02g0688500	LOC_Os02g46320
AT1G63110	Solyc08g080420	Os02g0688900	LOC_Os02g46350
AT5G46740	Solyc08g076910	Os02g0693400	LOC_Os02g46650
AT5G16810	Solyc03g097130	Os02g0694800	LOC_Os02g46750
AT1G32060	Solyc08g076220	Os02g0698000	LOC_Os02g47020
AT3G23890	Solyc01g087500	Os02g0699700	LOC_Os02g47150
AT1G64970	Solyc08g076360	Os02g0701600	LOC_Os02g47310
AT2G15820	Solyc11g066850	Os02g0702000	LOC_Os02g47360
AT4G19170	Solyc08g075490	Os02g0704000	LOC_Os02g47510
AT3G50910	Solyc02g085000	Os02g0704600	LOC_Os02g47580
AT2G21620	Solyc01g109710	Os02g0705400	LOC_Os02g47650
AT3G27740	Solyc03g115630	Os02g0708100	LOC_Os02g47850
AT4G16660	Solyc07g043560	Os02g0710900	LOC_Os02g48110
AT2G33630	Solyc04g082750	Os02g0715200	LOC_Os02g48460
AT3G52140	Solyc01g086750	Os02g0717400	LOC_Os02g48620
AT3G12650	Solyc03g115460	Os02g0718000	LOC_Os02g48680
AT3G17590	Solyc11g013400	Os02g0723700	LOC_Os02g49190
AT5G47680	Solyc11g012760	Os02g0725600	LOC_Os02g49360
AT1G73990	Solyc03g114640	Os02g0728100	LOC_Os02g49570
AT5G23060	Solyc03g114450	Os02g0729400	LOC_Os02g49680
AT3G20930	Solyc11g007160	Os02g0730800	LOC_Os02g49820
AT1G23230	Solyc05g016440	Os02g0732700	LOC_Os02g49992
AT5G51740	Solyc03g007000	Os02g0735100	LOC_Os02g50230
AT2G01680	Solyc01g005340	Os02g0735700	LOC_Os02g50270
AT3G17810	Solyc03g097910	Os02g0736400	LOC_Os02g50350
AT3G52640	Solyc11g011480	Os02g0736500	LOC_Os02g50360
AT1G33390	Solyc01g095710	Os02g0736600	LOC_Os02g50370
AT1G70070	Solyc05g006530	Os02g0739000	LOC_Os02g50560
AT1G24050	Solyc04g025715	Os02g0741900	LOC_Os02g50830
AT3G47700	Solyc03g113000	Os02g0748100	LOC_Os02g51330
AT1G71820	Solyc04g072290	Os02g0749500	LOC_Os02g51430
AT4G09650	Solyc12g056830	Os02g0750100	LOC_Os02g51470
AT4G39620	Solyc04g054270	Os02g0750400	LOC_Os02g51480
AT1G36310	Solyc04g072390	Os02g0750500	LOC_Os02g51490
AT5G64160	Solyc10g047220	Os02g0753200	LOC_Os02g51700
AT1G77680	Solyc11g013030	Os02g0754100	LOC_Os02g51780
AT1G73400	Solyc04g079150	Os02g0759500	LOC_Os02g52220
AT1G77180	Solyc12g008370	Os02g0759800	LOC_Os02g52250
AT5G64350	Solyc01g105710	Os02g0760300	LOC_Os02g52290
AT3G02820	Solyc04g008600	Os02g0762200	LOC_Os02g52460
AT1G45230	Solyc04g078850	Os02g0766000	LOC_Os02g52744
AT1G44835	Solyc06g060420	Os02g0767700	LOC_Os02g52880
AT1G05750	Solyc11g071370	Os02g0769900	LOC_Os02g53050
AT1G68150	Solyc01g104550	Os02g0770500	LOC_Os02g53100
AT2G32970	Solyc07g049350	Os02g0771800	LOC_Os02g53210
AT3G17740	Solyc03g098160	Os02g0772500	LOC_Os02g53270
AT1G48420	Solyc03g098230	Os02g0773300	LOC_Os02g53330
AT3G12040	Solyc10g080560	Os02g0774500	LOC_Os02g53430
AT1G77470	Solyc06g060150	Os02g0775200	LOC_Os02g53500
AT3G13960	Solyc07g041640	Os02g0776900	LOC_Os02g53690
AT5G49030	Solyc01g080810	Os02g0778200	LOC_Os02g53770
AT2G34357	Solyc07g042380	Os02g0782100	LOC_Os02g54110
AT3G14200	Solyc03g123560	Os02g0782300	LOC_Os02g54130
AT2G44020	Solyc11g017050	Os02g0783100	LOC_Os02g54200
AT1G79640	Solyc03g117790	Os02g0791700	LOC_Os02g54900
AT2G24820	Solyc12g096550	Os02g0792800	LOC_Os02g54980
AT1G79690	Solyc08g075390	Os02g0793300	LOC_Os02g55030
AT4G15850	Solyc07g005890	Os02g0795900	LOC_Os02g55260
AT4G29380	Solyc04g012170	Os02g0796700	LOC_Os02g55340
AT2G07690	Solyc07g005020	Os02g0797400	LOC_Os02g55410
AT4G31990	Solyc08g041870	Os02g0797500	LOC_Os02g55420
AT2G05320	Solyc07g045470	Os02g0798100	LOC_Os02g55470
AT4G32050	Solyc08g041780	Os02g0798700	LOC_Os02g55530
AT3G18430	Solyc07g005900	Os02g0802400	LOC_Os02g55880
AT2G11000	Solyc07g007810	Os02g0803250	LOC_Os02g55950
AT5G57280	Solyc06g072250	Os02g0804300	LOC_Os02g56020
AT3G15900	Solyc03g116800	Os02g0804400	LOC_Os02g56030
AT1G80030	Solyc03g116790	Os02g0804500	LOC_Os02g56040
AT4G21580	Solyc02g078940	Os02g0805600	LOC_Os02g56180
AT2G39190	Solyc04g049380	Os02g0805800	LOC_Os02g56200
AT5G13570	Solyc05g056110	Os02g0805900	LOC_Os02g56210
AT3G04480	Solyc04g010080	Os02g0810450	LOC_Os02g56565
AT1G04010	Solyc09g072710	Os02g0814100	LOC_Os02g56910
AT5G44010	Solyc09g072860	Os02g0814600	LOC_Os02g56950
AT5G44000	Solyc06g083770	Os02g0814800	LOC_Os02g56970
AT5G37360	Solyc04g050470	Os02g0815400	LOC_Os02g57030
AT5G43940	Solyc09g064370	Os02g0815500	LOC_Os02g57040
AT5G62030	Solyc06g066300	Os02g0815600	LOC_Os02g57050
AT4G17740	Solyc12g097030	Os02g0815700	LOC_Os02g57060
AT5G38890	Solyc04g050480	Os02g0815800	LOC_Os02g57070
AT2G33255	Solyc09g090750	Os02g0816100	LOC_Os02g57100
AT2G20360	Solyc09g064450	Os02g0816800	LOC_Os02g57180
AT1G04690	Solyc12g098150	Os02g0817500	LOC_Os02g57240
AT2G31240	Solyc09g066290	Os02g0820300	LOC_Os02g57470
AT3G04560	Solyc11g006080	Os02g0820600	LOC_Os02g57500
AT4G25630	Solyc03g025270	Os02g0821800	LOC_Os02g57590
AT1G65650	Solyc09g018730	Os02g0822200	LOC_Os02g57630
AT3G44890	Solyc11g066410	Os02g0822600	LOC_Os02g57670
AT5G04420	Solyc11g007960	Os02g0822800	LOC_Os02g57690
AT4G02620	Solyc02g068450	Os02g0824700	LOC_Os02g57854
AT4G00560	Solyc01g094190	Os02g0826200	LOC_Os02g57990
AT1G64550	Solyc08g082850	Os02g0826500	LOC_Os02g58020
AT3G15410	Solyc10g006930	Os02g0826600	LOC_Os02g58030
AT2G02860	Solyc05g007190	Os02g0827200	LOC_Os02g58080
AT5G08400	Solyc08g081080	Os02g0827600	LOC_Os02g58120
AT5G38730	Solyc04g050550	Os02g0827900	LOC_Os02g58139
AT3G19870	Solyc10g079850	Os02g0829400	LOC_Os02g58250
AT1G10850	Solyc04g008650	Os02g0830700	LOC_Os02g58390
AT3G02710	Solyc02g081410	Os02g0831300	LOC_Os02g58460
AT2G17265	Solyc04g008760	Os02g0831800	LOC_Os02g58510
AT5G19900	Solyc01g015020	Os02g0832600	LOC_Os02g58570
AT1G63610	Solyc04g082310	Os02g0833400	LOC_Os02g58650
AT2G21280	Solyc09g091970	Os02g0834700	LOC_Os02g58790
AT5G46560	Solyc08g077250	Os03g0100050	LOC_Os03g01016
AT4G17070	Solyc08g077790	Os03g0100300	LOC_Os03g01090
AT5G41150	Solyc08g077800	Os03g0100400	LOC_Os03g01100
AT4G17610	Solyc08g077850	Os03g0100500	LOC_Os03g01110
AT5G61510	Solyc06g034120	Os03g0101600	LOC_Os03g01190
AT4G16700	Solyc06g060780	Os03g0101900	LOC_Os03g01216
AT4G11450	Solyc08g081060	Os03g0105800	LOC_Os03g01550
AT3G52180	Solyc11g007830	Os03g0107800	LOC_Os03g01750
AT5G03455	Solyc01g097140	Os03g0108000	LOC_Os03g01770
AT5G09860	Solyc01g096600	Os03g0110400	LOC_Os03g01970
AT2G32500	Solyc12g056350	Os03g0110900	LOC_Os03g02020
AT4G01860	Solyc01g068070	Os03g0111800	LOC_Os03g02110
AT2G40780	Solyc05g052180	Os03g0114200	LOC_Os03g02310
AT1G64640	Solyc08g066740	Os03g0115000	LOC_Os03g02400
AT1G01220	Solyc01g096160	Os03g0115100	LOC_Os03g02410
AT3G13230	Solyc06g082620	Os03g0115200	LOC_Os03g02420
AT2G46580	Solyc05g050530	Os03g0115500	LOC_Os03g02450
AT3G61140	Solyc01g091650	Os03g0116500	LOC_Os03g02540
AT4G20960	Solyc01g094500	Os03g0117200	LOC_Os03g02600
AT3G61080	Solyc01g091780	Os03g0117800	LOC_Os03g02640
AT5G52100	Solyc03g026210	Os03g0118600	LOC_Os03g02690
AT4G00231	Solyc02g080650	Os03g0118900	LOC_Os03g02720
AT5G51880	Solyc03g006820	Os03g0119000	LOC_Os03g02730
AT1G32990	Solyc08g083350	Os03g0122200	LOC_Os03g03020
AT4G01310	Solyc09g007560	Os03g0125000	LOC_Os03g03360
AT1G63980	Solyc08g081580	Os03g0125300	LOC_Os03g03390
AT2G46090	Solyc01g095010	Os03g0125400	LOC_Os03g03400
AT5G41560	Solyc08g008120	Os03g0125700	LOC_Os03g03420
AT2G45460	Solyc01g091500	Os03g0127600	LOC_Os03g03560
AT2G42120	Solyc03g063340	Os03g0128500	LOC_Os03g03650
AT4G38225	Solyc10g074580	Os03g0128800	LOC_Os03g03670
AT2G02050	Solyc04g008490	Os03g0129900	LOC_Os03g03770
AT2G17550	Solyc02g082680	Os03g0130700	LOC_Os03g03860
AT4G35760	Solyc02g083270	Os03g0131500	LOC_Os03g03949
AT2G47450	Solyc02g087400	Os03g0131900	LOC_Os03g03990
AT5G66055	Solyc02g061820	Os03g0135600	LOC_Os03g04300
AT1G76060	Solyc02g085935	Os03g0136600	LOC_Os03g04380
AT2G20920	Solyc01g111750	Os03g0137300	LOC_Os03g04440
AT4G35870	Solyc02g083430	Os03g0137400	LOC_Os03g04450
AT2G36885	Solyc09g008270	Os03g0137600	LOC_Os03g04470
AT2G33390	Solyc09g090540	Os03g0138400	LOC_Os03g04545
AT2G33360	Solyc09g090640	Os03g0139200	LOC_Os03g04600
AT1G04120	Solyc09g064440	Os03g0142800	LOC_Os03g04920
AT2G26200	Solyc08g062770	Os03g0143000	LOC_Os03g04940
AT3G24010	Solyc09g091190	Os03g0143600	LOC_Os03g04980
AT1G04650	Solyc09g091370	Os03g0144000	LOC_Os03g05040
AT5G04440	Solyc05g055430	Os03g0146500	LOC_Os03g05320
AT3G21540	Solyc10g039190	Os03g0151700	LOC_Os03g05720
AT2G39140	Solyc11g008360	Os03g0152700	LOC_Os03g05806
AT3G17900	Solyc05g007030	Os03g0152800	LOC_Os03g05812
AT5G55000	Solyc10g076860	Os03g0157500	LOC_Os03g06160
AT3G22430	Solyc09g076040	Os03g0159200	LOC_Os03g06340
AT1G06730	Solyc09g066130	Os03g0164700	LOC_Os03g06880
AT4G36360	Solyc02g084720	Os03g0165400	LOC_Os03g06940
AT1G13990	Solyc05g013060	Os03g0168200	LOC_Os03g07190
AT5G15280	Solyc02g067200	Os03g0168400	LOC_Os03g07220
AT1G26760	Solyc05g007760	Os03g0168700	LOC_Os03g07260
AT5G61410	Solyc03g115820	Os03g0169100	LOC_Os03g07300
AT3G28760	Solyc03g058860	Os03g0170300	LOC_Os03g07420
AT1G14345	Solyc01g010640	Os03g0170500	LOC_Os03g07440
AT4G39660	Solyc04g054310	Os03g0171900	LOC_Os03g07570
AT1G80680	Solyc03g117120	Os03g0172000	LOC_Os03g07580
AT5G19350	Solyc11g065880	Os03g0174100	LOC_Os03g07800
AT3G52110	Solyc01g087080	Os03g0174200	LOC_Os03g07810
AT3G57630	Solyc03g063750	Os03g0174300	LOC_Os03g07820
AT2G26340	Solyc08g061778	Os03g0176700	LOC_Os03g07960
AT1G54150	Solyc12g049330	Os03g0177300	LOC_Os03g08000
AT1G77550	Solyc07g041870	Os03g0179000	LOC_Os03g08140
AT1G16570	Solyc10g078480	Os03g0180700	LOC_Os03g08300
AT2G26250	Solyc08g067260	Os03g0181500	LOC_Os03g08360
AT4G33250	Solyc07g042570	Os03g0182700	LOC_Os03g08450
AT1G06190	Solyc09g025260	Os03g0183100	LOC_Os03g08480
AT4G14210	Solyc03g123760	Os03g0184000	LOC_Os03g08570
AT4G33330	Solyc04g078990	Os03g0184300	LOC_Os03g08600
AT4G33360	Solyc12g088880	Os03g0184550	LOC_Os03g08624
AT2G37560	Solyc06g073510	Os03g0184700	LOC_Os03g08640
AT4G34310	Solyc04g079280	Os03g0185500	LOC_Os03g08700
AT2G26540	Solyc04g079320	Os03g0186100	LOC_Os03g08730
AT5G62440	Solyc06g069770	Os03g0187000	LOC_Os03g08810
AT3G21290	Solyc03g121380	Os03g0187100	LOC_Os03g08820
AT5G10940	Solyc04g076020	Os03g0187300	LOC_Os03g08830
AT1G60600	Solyc01g105460	Os03g0190100	LOC_Os03g09060
AT2G13840	Solyc11g044800	Os03g0192000	LOC_Os03g09180
AT2G04850	Solyc07g048050	Os03g0194300	LOC_Os03g09850
AT3G13120	Solyc10g006030	Os03g0196800	LOC_Os03g10060
AT4G36650	Solyc02g085470	Os03g0196900	LOC_Os03g10070
AT1G75100	Solyc04g080040	Os03g0198300	LOC_Os03g10180
AT1G27460	Solyc04g077830	Os03g0200600	LOC_Os03g10350
AT5G67530	Solyc02g092380	Os03g0201100	LOC_Os03g10400
AT3G49890	Solyc02g092390	Os03g0201200	LOC_Os03g10410
AT2G16880	Solyc01g111470	Os03g0201400	LOC_Os03g10420
AT5G60590	Solyc11g069360	Os03g0201600	LOC_Os03g10450
AT2G18410	Solyc02g086100	Os03g0201700	LOC_Os03g10460
AT3G19630	Solyc01g107040	Os03g0202300	LOC_Os03g10520
AT3G19650	Solyc01g107030	Os03g0203000	LOC_Os03g10590
AT3G28030	Solyc02g067670	Os03g0205400	LOC_Os03g10780
AT4G14965	Solyc07g044830	Os03g0205500	LOC_Os03g10790
AT1G49880	Solyc11g071960	Os03g0206300	LOC_Os03g10850
AT1G49850	Solyc01g107290	Os03g0206900	LOC_Os03g10890
AT3G59650	Solyc04g014390	Os03g0207250	LOC_Os03g10930
AT3G21060	Solyc01g096950	Os03g0207900	LOC_Os03g10990
AT1G74910	Solyc03g113790	Os03g0208900	LOC_Os03g11050
AT1G69420	Solyc05g012790	Os03g0209500	LOC_Os03g11110
AT3G55400	Solyc05g054600	Os03g0209600	LOC_Os03g11120
AT1G04080	Solyc09g064590	Os03g0210400	LOC_Os03g11200
AT3G29290	Solyc02g088600	Os03g0211600	LOC_Os03g11310
AT5G61240	Solyc01g011040	Os03g0211900	LOC_Os03g11340
AT5G07950	Solyc06g069510	Os03g0213200	LOC_Os03g11450
AT3G29390	Solyc02g066940	Os03g0213900	LOC_Os03g11520
AT1G55880	Solyc07g065470	Os03g0215800	LOC_Os03g11660
AT3G08490	Solyc01g087140	Os03g0216500	LOC_Os03g11710
AT5G63840	Solyc04g049070	Os03g0216600	LOC_Os03g11720
AT5G18100	Solyc03g062890	Os03g0219200	LOC_Os03g11960
AT1G55805	Solyc12g015830	Os03g0219500	LOC_Os03g11990
AT3G25920	Solyc05g009370	Os03g0219900	LOC_Os03g12020
AT5G17610	Solyc01g081200	Os03g0223000	LOC_Os03g12238
AT5G47360	Solyc08g078280	Os03g0225300	LOC_Os03g12430
AT2G05120	Solyc07g047860	Os03g0225500	LOC_Os03g12450
AT1G31780	Solyc08g075440	Os03g0225600	LOC_Os03g12460
AT1G12530	Solyc08g007710	Os03g0228500	LOC_Os03g12720
AT4G33780	Solyc01g106810	Os03g0231900	LOC_Os03g12930
AT1G78770	Solyc12g014320	Os03g0236966	LOC_Os03g13370
AT1G66080	Solyc05g056560	Os03g0237500	LOC_Os03g13450
AT1G68080	Solyc01g005100	Os03g0238700	LOC_Os03g13550
AT3G18310	Solyc01g098450	Os03g0240400	LOC_Os03g13720
AT4G37190	Solyc01g100190	Os03g0240900	LOC_Os03g13770
AT4G38630	Solyc02g083710	Os03g0243300	LOC_Os03g13970
AT4G35987	Solyc03g033470	Os03g0243800	LOC_Os03g14020
AT1G75690	Solyc04g081320	Os03g0244000	LOC_Os03g14040
AT1G62850	Solyc08g079490	Os03g0249200	LOC_Os03g14510
AT4G26900	Solyc07g064810	Os03g0256400	LOC_Os03g15120
AT1G18260	Solyc03g118670	Os03g0259300	LOC_Os03g15350
AT1G68810	Solyc05g009880	Os03g0260600	LOC_Os03g15440
AT1G11400	Solyc01g104460	Os03g0262100	LOC_Os03g15560
AT2G01080	Solyc01g104580	Os03g0262700	LOC_Os03g15630
AT3G19770	Solyc01g096990	Os03g0262900	LOC_Os03g15650
AT2G32600	Solyc09g008470	Os03g0263500	LOC_Os03g15700
AT3G19260	Solyc01g108230	Os03g0264000	LOC_Os03g15750
AT2G29660	Solyc06g076820	Os03g0264600	LOC_Os03g15790
AT1G04730	Solyc09g091650	Os03g0264800	LOC_Os03g15810
AT1G07320	Solyc07g061900	Os03g0265400	LOC_Os03g15870
AT1G07350	Solyc06g076670	Os03g0265600	LOC_Os03g15890
AT2G07360	Solyc05g025740	Os03g0265700	LOC_Os03g15900
AT3G09085	Solyc09g013140	Os03g0265800	LOC_Os03g15910
AT3G54050	Solyc09g011810	Os03g0267300	LOC_Os03g16050
AT5G59210	Solyc09g055760	Os03g0268100	LOC_Os03g16120
AT3G46740	Solyc06g076360	Os03g0271200	LOC_Os03g16440
AT3G55530	Solyc05g053040	Os03g0272300	LOC_Os03g16570
AT3G04020	Solyc06g043070	Os03g0276600	LOC_Os03g16870
AT2G37510	Solyc10g084630	Os03g0278800	LOC_Os03g17060
AT2G37500	Solyc09g010420	Os03g0279400	LOC_Os03g17120
AT1G61620	Solyc02g079400	Os03g0279900	LOC_Os03g17170
AT3G53540	Solyc09g005750	Os03g0280700	LOC_Os03g17210
AT5G02740	Solyc09g005930	Os03g0282900	LOC_Os03g17450
AT2G37310	Solyc09g007050	Os03g0283500	LOC_Os03g17510
AT4G10090	Solyc12g009500	Os03g0284000	LOC_Os03g17560
AT5G13510	Solyc04g009540	Os03g0284400	LOC_Os03g17580
AT3G45740	Solyc06g075540	Os03g0284500	LOC_Os03g17590
AT5G02830	Solyc09g007200	Os03g0284900	LOC_Os03g17634
AT3G53470	Solyc09g007240	Os03g0285100	LOC_Os03g17660
AT3G45640	Solyc06g005170	Os03g0285800	LOC_Os03g17700
AT3G54770	Solyc04g049920	Os03g0286500	LOC_Os03g17760
AT1G07960	Solyc11g069690	Os03g0287900	LOC_Os03g17860
AT1G07970	Solyc11g069170	Os03g0288800	LOC_Os03g17950
AT3G08920	Solyc10g076700	Os03g0289400	LOC_Os03g18020
AT5G01310	Solyc09g005100	Os03g0293400	LOC_Os03g18210
AT5G58510	Solyc06g082200	Os03g0295700	LOC_Os03g18440
AT2G40316	Solyc05g052460	Os03g0296700	LOC_Os03g18540
AT2G30200	Solyc01g006980	Os03g0297400	LOC_Os03g18590
AT4G33680	Solyc06g073280	Os03g0299900	LOC_Os03g18810
AT5G11240	Solyc02g030080	Os03g0300300	LOC_Os03g18840
AT1G56300	Solyc01g100230	Os03g0300600	LOC_Os03g18870
AT5G26940	Solyc01g100180	Os03g0301400	LOC_Os03g18940
AT4G02090	Solyc01g079550	Os03g0305200	LOC_Os03g19260
AT4G16160	Solyc01g060070	Os03g0305600	LOC_Os03g19290
AT3G16990	Solyc11g007570	Os03g0306900	LOC_Os03g19390
AT3G62390	Solyc01g079400	Os03g0307700	LOC_Os03g19470
AT3G17000	Solyc12g099310	Os03g0308000	LOC_Os03g19500
AT2G47330	Solyc01g079330	Os03g0308500	LOC_Os03g19530
AT3G17040	Solyc04g009020	Os03g0308800	LOC_Os03g19560
AT4G16210	Solyc01g059830	Os03g0310400	LOC_Os03g19680
AT5G49480	Solyc01g058720	Os03g0310800	LOC_Os03g19720
AT4G21800	Solyc08g081330	Os03g0312600	LOC_Os03g19870
AT4G01940	Solyc01g079220	Os03g0314700	LOC_Os03g20010
AT5G30510	Solyc01g057830	Os03g0315800	LOC_Os03g20100
AT5G02270	Solyc01g100850	Os03g0316900	LOC_Os03g20170
AT3G56810	Solyc08g067000	Os03g0319200	LOC_Os03g20350
AT3G06200	Solyc11g005900	Os03g0320900	LOC_Os03g20460
AT5G22340	Solyc11g068680	Os03g0322600	LOC_Os03g20640
AT5G13630	Solyc04g015750	Os03g0323200	LOC_Os03g20700
AT1G09230	Solyc01g110820	Os03g0326600	LOC_Os03g21020
AT5G58250	Solyc06g007760	Os03g0331600	LOC_Os03g21370
AT3G10850	Solyc06g048530	Os03g0332400	LOC_Os03g21460
AT3G10670	Solyc06g048540	Os03g0332700	LOC_Os03g21490
AT1G06720	Solyc01g097640	Os03g0333100	LOC_Os03g21530
AT5G20920	Solyc06g082580	Os03g0333300	LOC_Os03g21550
AT1G03600	Solyc07g054290	Os03g0333400	LOC_Os03g21560
AT2G38570	Solyc10g085690	Os03g0334100	LOC_Os03g21630
AT2G40600	Solyc05g052260	Os03g0336500	LOC_Os03g21830
AT2G40490	Solyc06g048730	Os03g0337600	LOC_Os03g21900
AT2G30320	Solyc09g056260	Os03g0338600	LOC_Os03g21980
AT4G02280	Solyc09g098590	Os03g0340500	LOC_Os03g22120
AT3G16760	Solyc01g066050	Os03g0340700	LOC_Os03g22140
AT5G49110	Solyc01g066610	Os03g0341200	LOC_Os03g22190
AT1G56220	Solyc01g099840	Os03g0342900	LOC_Os03g22270
AT2G47590	Solyc09g075180	Os03g0343400	LOC_Os03g22330
AT5G61770	Solyc01g096800	Os03g0343700	LOC_Os03g22350
AT3G06890	Solyc12g099500	Os03g0343800	LOC_Os03g22360
AT3G05480	Solyc10g044780	Os03g0345100	LOC_Os03g22450
AT2G13540	Solyc10g005530	Os03g0347200	LOC_Os03g22570
AT1G03010	Solyc09g074630	Os03g0347700	LOC_Os03g22600
AT2G41620	Solyc04g016240	Os03g0349000	LOC_Os03g22690
AT5G18660	Solyc01g067290	Os03g0351200	LOC_Os03g22780
AT3G54380	Solyc06g061120	Os03g0352200	LOC_Os03g22870
AT1G56110	Solyc01g100570	Os03g0352300	LOC_Os03g22880
AT1G52980	Solyc07g063270	Os03g0352400	LOC_Os03g22890
AT1G11240	Solyc10g009200	Os03g0353500	LOC_Os03g23020
AT4G31790	Solyc04g081310	Os03g0355800	LOC_Os03g23970
AT5G10780	Solyc08g006650	Os03g0360500	LOC_Os03g24580
AT2G36000	Solyc01g007750	Os03g0360600	LOC_Os03g24590
AT5G04520	Solyc11g007710	Os03g0363200	LOC_Os03g24830
AT3G04970	Solyc08g029200	Os03g0363900	LOC_Os03g24900
AT5G37055	Solyc03g033480	Os03g0367800	LOC_Os03g25260
AT3G49990	Solyc04g081030	Os03g0372700	LOC_Os03g25620
AT1G02330	Solyc01g068580	Os03g0374100	LOC_Os03g25720
AT5G12290	Solyc01g009030	Os03g0377500	LOC_Os03g26030
AT2G02880	Solyc01g010570	Os03g0379400	LOC_Os03g26220
AT1G71790	Solyc12g056770	Os03g0381200	LOC_Os03g26450
AT1G22140	Solyc12g056910	Os03g0385301	LOC_Os03g26791
AT2G38770	Solyc01g068480	Os03g0387000	LOC_Os03g26960
AT1G78280	Solyc04g074490	Os03g0389900	LOC_Os03g27250
AT5G58220	Solyc01g080940	Os03g0390700	LOC_Os03g27320
AT4G36980	Solyc02g090850	Os03g0395900	LOC_Os03g27840
AT1G53710	Solyc12g055740	Os03g0397300	LOC_Os03g27950
AT5G20870	Solyc07g017730	Os03g0397600	LOC_Os03g27980
AT5G45140	Solyc10g078860	Os03g0403100	LOC_Os03g28960
AT1G19140	Solyc07g042150	Os03g0405100	LOC_Os03g29180
AT1G54140	Solyc04g010090	Os03g0408500	LOC_Os03g29470
AT3G13840	Solyc03g123400	Os03g0408600	LOC_Os03g29480
AT2G03510	Solyc05g012340	Os03g0421400	LOC_Os03g30790
AT5G39250	Solyc02g088730	Os03g0423000	LOC_Os03g30920
AT2G03070	Solyc03g123960	Os03g0423800	LOC_Os03g31010
AT2G31890	Solyc12g017510	Os03g0425000	LOC_Os03g31150
AT5G15450	Solyc02g088610	Os03g0426900	LOC_Os03g31300
AT5G15400	Solyc06g074770	Os03g0427900	LOC_Os03g31400
AT3G26580	Solyc05g013480	Os03g0428800	LOC_Os03g31490
AT4G24220	Solyc10g049620	Os03g0436400	LOC_Os03g32170
AT5G67370	Solyc02g092700	Os03g0439700	LOC_Os03g32490
AT5G13230	Solyc05g023900	Os03g0441400	LOC_Os03g32620
AT1G69440	Solyc01g010970	Os03g0449200	LOC_Os03g33650
AT2G33800	Solyc02g077990	Os03g0452300	LOC_Os03g34040
AT1G61790	Solyc03g031790	Os03g0565100	LOC_Os03g36730
AT3G48420	Solyc03g111610	Os03g0565200	LOC_Os03g36750
AT2G26680	Solyc12g009430	Os03g0566600	LOC_Os03g36910
AT2G35610	Solyc08g075340	Os03g0586300	LOC_Os03g38930
AT3G15840	Solyc12g042770	Os03g0586500	LOC_Os03g38950
AT2G03270	Solyc03g063760	Os03g0586900	LOC_Os03g38990
AT3G02870	Solyc11g012410	Os03g0587000	LOC_Os03g39000
AT1G50575	Solyc07g065180	Os03g0587100	LOC_Os03g39010
AT5G55640	Solyc07g065480	Os03g0595200	LOC_Os03g39820
AT5G47630	Solyc11g012180	Os03g0595800	LOC_Os03g39860
AT3G53700	Solyc09g010450	Os03g0597200	LOC_Os03g40020
AT1G69070	Solyc05g011990	Os03g0598200	LOC_Os03g40110
AT1G69200	Solyc05g012100	Os03g0602600	LOC_Os03g40550
AT1G49870	Solyc01g107260	Os03g0604600	LOC_Os03g40780
AT1G49980	Solyc01g107010	Os03g0616300	LOC_Os03g42010
AT1G64960	Solyc03g044020	Os03g0616500	LOC_Os03g42040
AT5G06120	Solyc01g056520	Os03g0616700	LOC_Os03g42050
AT2G19940	Solyc01g108660	Os03g0617900	LOC_Os03g42110
AT5G20890	Solyc11g069000	Os03g0619400	LOC_Os03g42220
AT2G17980	Solyc01g112150	Os03g0620800	LOC_Os03g42320
AT1G08780	Solyc01g097300	Os03g0628900	LOC_Os03g43020
AT5G28750	Solyc01g097310	Os03g0634000	LOC_Os03g43430
AT3G59420	Solyc11g044940	Os03g0637800	LOC_Os03g43670
AT5G46180	Solyc08g048450	Os03g0643300	LOC_Os03g44150
AT3G22980	Solyc11g071770	Os03g0650700	LOC_Os03g44780
AT4G32915	Solyc07g063140	Os03g0651000	LOC_Os03g44820
AT3G58460	Solyc10g081600	Os03g0651100	LOC_Os03g44830
AT3G03680	Solyc01g007170	Os03g0652000	LOC_Os03g44890
AT5G18230	Solyc12g019860	Os03g0652100	LOC_Os03g44900
AT5G17840	Solyc10g081380	Os03g0656201	LOC_Os03g45344
AT4G26370	Solyc01g028870	Os03g0656900	LOC_Os03g45400
AT4G14890	Solyc03g005195	Os03g0659200	LOC_Os03g45710
AT2G32090	Solyc09g082120	Os03g0659300	LOC_Os03g45720
AT4G11790	Solyc08g080260	Os03g0667700	LOC_Os03g46480
AT4G34460	Solyc01g109560	Os03g0669200	LOC_Os03g46650
AT1G61690	Solyc02g079850	Os03g0669800	LOC_Os03g46710
AT1G65410	Solyc04g056650	Os03g0670100	LOC_Os03g46740
AT2G29630	Solyc06g006080	Os03g0679700	LOC_Os03g47610
AT5G22820	Solyc06g074690	Os03g0684100	LOC_Os03g47980
AT1G08390	Solyc11g066690	Os03g0684300	LOC_Os03g47990
AT1G32550	Solyc08g077050	Os03g0685000	LOC_Os03g48040
AT4G38020	Solyc11g010900	Os03g0685100	LOC_Os03g48050
AT1G71840	Solyc07g008860	Os03g0685600	LOC_Os03g48090
AT1G27090	Solyc01g010440	Os03g0688200	LOC_Os03g48260
AT4G33640	Solyc11g044230	Os03g0690000	LOC_Os03g48390
AT1G54520	Solyc01g097860	Os03g0695500	LOC_Os03g48920
AT3G22630	Solyc09g082320	Os03g0695600	LOC_Os03g48930
AT5G26240	Solyc09g075800	Os03g0695700	LOC_Os03g48940
AT3G27640	Solyc02g086470	Os03g0699100	LOC_Os03g49200
AT5G14520	Solyc07g047670	Os03g0699200	LOC_Os03g49210
AT1G55000	Solyc01g099130	Os03g0699600	LOC_Os03g49250
AT2G32150	Solyc09g075890	Os03g0701200	LOC_Os03g49440
AT1G15200	Solyc01g104560	Os03g0701900	LOC_Os03g49520
AT3G03560	Solyc10g039393	Os03g0707300	LOC_Os03g49960
AT2G06925	Solyc07g014730	Os03g0708000	LOC_Os03g50030
AT1G65820	Solyc02g081430	Os03g0709000	LOC_Os03g50130
AT1G13340	Solyc05g009550	Os03g0710000	LOC_Os03g50210
AT1G13330	Solyc05g009560	Os03g0710100	LOC_Os03g50220
AT3G18480	Solyc06g069210	Os03g0710900	LOC_Os03g50300
AT3G25940	Solyc04g054510	Os03g0711700	LOC_Os03g50380
AT4G01570	Solyc11g008760	Os03g0712900	LOC_Os03g50500
AT3G10050	Solyc10g083760	Os03g0713000	LOC_Os03g50510
AT5G37510	Solyc11g011470	Os03g0713400	LOC_Os03g50540
AT5G06160	Solyc03g083430	Os03g0717600	LOC_Os03g50850
AT1G02410	Solyc05g012440	Os03g0718600	LOC_Os03g50940
AT1G09570	Solyc10g044670	Os03g0719800	LOC_Os03g51030
AT2G16250	Solyc01g109650	Os03g0724300	LOC_Os03g51440
AT2G18400	Solyc02g085280	Os03g0725000	LOC_Os03g51510
AT2G36630	Solyc09g008780	Os03g0726500	LOC_Os03g51650
AT5G66290	Solyc02g084220	Os03g0727100	LOC_Os03g51700
AT3G49725	Solyc02g092010	Os03g0727900	LOC_Os03g51790
AT4G34910	Solyc02g070100	Os03g0728800	LOC_Os03g51900
AT1G10120	Solyc04g077480	Os03g0728900	LOC_Os03g51910
AT1G17870	Solyc01g106820	Os03g0729000	LOC_Os03g51920
AT1G44920	Solyc04g077500	Os03g0729100	LOC_Os03g51930
AT1G50000	Solyc01g106880	Os03g0729700	LOC_Os03g51984
AT1G27480	Solyc05g050710	Os03g0730000	LOC_Os03g52010
AT5G42620	Solyc04g079900	Os03g0731500	LOC_Os03g52150
AT4G34350	Solyc01g109300	Os03g0731900	LOC_Os03g52170
AT1G77405	Solyc08g029150	Os03g0736200	LOC_Os03g52620
AT3G28460	Solyc02g067540	Os03g0736400	LOC_Os03g52640
AT1G08560	Solyc06g053760	Os03g0736500	LOC_Os03g52650
AT2G39810	Solyc08g078320	Os03g0737200	LOC_Os03g52700
AT5G27620	Solyc04g072880	Os03g0737600	LOC_Os03g52750
AT5G58730	Solyc06g076950	Os03g0737701	LOC_Os03g52760
AT2G15860	Solyc01g108890	Os03g0737900	LOC_Os03g52780
AT1G56290	Solyc09g083420	Os03g0740700	LOC_Os03g52980
AT3G23100	Solyc06g053770	Os03g0740800	LOC_Os03g53000
AT5G43670	Solyc03g005380	Os03g0742800	LOC_Os03g53140
AT1G62250	Solyc02g080780	Os03g0744700	LOC_Os03g53300
AT4G14790	Solyc09g082380	Os03g0746500	LOC_Os03g53500
AT5G50230	Solyc03g111740	Os03g0746600	LOC_Os03g53510
AT1G03110	Solyc06g008700	Os03g0746800	LOC_Os03g53530
AT1G05440	Solyc09g082180	Os03g0747100	LOC_Os03g53580
AT1G05385	Solyc09g076030	Os03g0747700	LOC_Os03g53640
AT1G54390	Solyc10g078520	Os03g0748200	LOC_Os03g53700
AT5G37480	Solyc10g081480	Os03g0748600	LOC_Os03g53740
AT4G16440	Solyc08g065990	Os03g0748700	LOC_Os03g53750
AT5G32450	Solyc10g076890	Os03g0748900	LOC_Os03g53770
AT5G20930	Solyc11g071680	Os03g0749800	LOC_Os03g53880
AT3G58470	Solyc10g081590	Os03g0749900	LOC_Os03g53890
AT3G44050	Solyc11g071730	Os03g0750300	LOC_Os03g53920
AT4G16370	Solyc11g012700	Os03g0751100	LOC_Os03g54000
AT5G35840	Solyc07g045480	Os03g0752100	LOC_Os03g54084
AT3G13170	Solyc07g065445	Os03g0752200	LOC_Os03g54091
AT1G69220	Solyc05g012130	Os03g0755000	LOC_Os03g54780
AT5G15410	Solyc02g088560	Os03g0758300	LOC_Os03g55100
AT2G03430	Solyc05g012590	Os03g0758400	LOC_Os03g55110
AT1G69400	Solyc05g012720	Os03g0758700	LOC_Os03g55140
AT4G29910	Solyc01g094760	Os03g0759500	LOC_Os03g55200
AT1G14810	Solyc01g005250	Os03g0760700	LOC_Os03g55280
AT5G65860	Solyc04g078120	Os03g0761200	LOC_Os03g55330
AT1G77360	Solyc11g070040	Os03g0761300	LOC_Os03g55340
AT2G26500	Solyc01g109040	Os03g0765900	LOC_Os03g55720
AT1G47640	Solyc12g088960	Os03g0766000	LOC_Os03g55730
AT3G18940	Solyc01g109130	Os03g0766900	LOC_Os03g55784
AT4G37200	Solyc07g064940	Os03g0767500	LOC_Os03g55820
AT1G74970	Solyc04g079790	Os03g0769100	LOC_Os03g55930
AT3G50780	Solyc02g089950	Os03g0769400	LOC_Os03g55950
AT1G49380	Solyc10g051200	Os03g0769600	LOC_Os03g55970
AT1G75210	Solyc04g080430	Os03g0774300	LOC_Os03g56310
AT5G42765	Solyc04g080390	Os03g0774400	LOC_Os03g56320
AT1G19430	Solyc04g080360	Os03g0775200	LOC_Os03g56380
AT1G75200	Solyc04g080340	Os03g0775300	LOC_Os03g56390
AT5G44450	Solyc02g021700	Os03g0780900	LOC_Os03g56830
AT1G56050	Solyc07g066430	Os03g0781000	LOC_Os03g56840
AT5G44520	Solyc02g069620	Os03g0781400	LOC_Os03g56869
AT5G14080	Solyc02g094310	Os03g0782900	LOC_Os03g56960
AT3G60830	Solyc11g008500	Os03g0783000	LOC_Os03g56970
AT3G22290	Solyc07g044810	Os03g0784400	LOC_Os03g57100
AT5G46150	Solyc08g023460	Os03g0785500	LOC_Os03g57170
AT5G16280	Solyc01g006960	Os03g0786900	LOC_Os03g57300
AT1G54490	Solyc04g049010	Os03g0794800	LOC_Os03g58060
AT3G04780	Solyc01g097450	Os03g0795500	LOC_Os03g58130
AT1G03910	Solyc10g085410	Os03g0800100	LOC_Os03g58590
AT2G02590	Solyc05g006970	Os03g0800500	LOC_Os03g58620
AT2G21440	Solyc01g109990	Os03g0801800	LOC_Os03g58720
AT5G65540	Solyc05g051370	Os03g0802300	LOC_Os03g58780
AT5G19855	Solyc11g065740	Os03g0807900	LOC_Os03g59320
AT1G75150	Solyc07g025380	Os03g0809400	LOC_Os03g59480
AT3G05250	Solyc01g098830	Os03g0809800	LOC_Os03g59540
AT5G27540	Solyc01g098920	Os03g0810600	LOC_Os03g59590
AT1G08520	Solyc04g015490	Os03g0811100	LOC_Os03g59640
AT5G20180	Solyc07g008270	Os03g0811800	LOC_Os03g59720
AT5G05230	Solyc05g052220	Os03g0816000	LOC_Os03g60140
AT5G13520	Solyc04g049720	Os03g0819100	LOC_Os03g60460
AT3G46450	Solyc06g075980	Os03g0820900	LOC_Os03g60610
AT2G39630	Solyc05g054460	Os03g0821800	LOC_Os03g60700
AT3G09350	Solyc09g011030	Os03g0822700	LOC_Os03g60780
AT1G74850	Solyc03g113630	Os03g0824100	LOC_Os03g60910
AT3G13440	Solyc12g100070	Os03g0824200	LOC_Os03g60920
AT1G20575	Solyc04g082390	Os03g0824400	LOC_Os03g60939
AT3G09210	Solyc09g011830	Os03g0825500	LOC_Os03g61030
AT5G01470	Solyc10g085160	Os03g0826700	LOC_Os03g61140
AT3G16810	Solyc01g065580	Os03g0831100	LOC_Os03g61560
AT3G55010	Solyc04g058090	Os03g0831500	LOC_Os03g61600
AT3G05760	Solyc01g100330	Os03g0831900	LOC_Os03g61640
AT3G06610	Solyc12g099240	Os03g0832300	LOC_Os03g61680
AT3G17090	Solyc06g065920	Os03g0832400	LOC_Os03g61690
AT3G17030	Solyc01g059920	Os03g0832500	LOC_Os03g61700
AT3G06580	Solyc01g058390	Os03g0832600	LOC_Os03g61710
AT5G49580	Solyc07g026810	Os03g0832900	LOC_Os03g61730
AT1G50940	Solyc12g005200	Os03g0835400	LOC_Os03g61920
AT2G36360	Solyc11g007320	Os03g0835800	LOC_Os03g61950
AT4G09620	Solyc11g017430	Os03g0838900	LOC_Os03g62240
AT1G72170	Solyc11g027870	Os03g0840900	LOC_Os03g62420
AT1G57770	Solyc05g010180	Os03g0841900	LOC_Os03g62510
AT2G02410	Solyc10g044840	Os03g0843200	LOC_Os03g62610
AT3G23700	Solyc09g097910	Os03g0844900	LOC_Os03g62780
AT4G13020	Solyc06g083210	Os03g0847600	LOC_Os03g63020
AT4G24840	Solyc08g006660	Os03g0849600	LOC_Os03g63250
AT1G77010	Solyc04g074160	Os03g0849700	LOC_Os03g63260
AT1G28140	Solyc05g012700	Os03g0850600	LOC_Os03g63360
AT4G02930	Solyc09g073000	Os03g0851100	LOC_Os03g63410
AT3G54900	Solyc02g082200	Os03g0851200	LOC_Os03g63420
AT5G48840	Solyc09g061680	Os03g0851800	LOC_Os03g63490
AT2G25530	Solyc06g066090	Os03g0851900	LOC_Os03g63500
AT1G03510	Solyc10g008590	Os03g0852000	LOC_Os03g63510
AT4G25270	Solyc03g025700	Os03g0852700	LOC_Os03g63560
AT1G61010	Solyc07g049480	Os03g0852900	LOC_Os03g63590
AT3G45900	Solyc08g075680	Os03g0853600	LOC_Os03g63660
AT5G08550	Solyc05g009850	Os03g0853700	LOC_Os03g63670
AT2G35790	Solyc05g056090	Os03g0853800	LOC_Os03g63680
AT3G46210	Solyc08g066700	Os03g0854200	LOC_Os03g63720
AT5G46840	Solyc08g076660	Os03g0854300	LOC_Os03g63730
AT1G24450	Solyc03g114120	Os03g0854400	LOC_Os03g63740
AT5G24490	Solyc06g073090	Os03g0856500	LOC_Os03g63950
AT4G00090	Solyc01g091310	Os03g0858400	LOC_Os03g64110
AT5G51670	Solyc03g007090	Os03g0858600	LOC_Os03g64130
AT3G60810	Solyc01g091360	Os03g0858700	LOC_Os03g64140
AT5G60720	Solyc11g069840	Os03g0859900	LOC_Os03g64230
AT2G28450	Solyc11g069340	Os04g0105000	LOC_Os04g01480
AT1G62780	Solyc08g079240	Os04g0105700	LOC_Os04g01540
AT2G45730	Solyc04g081360	Os04g0112300	LOC_Os04g02150
AT1G19980	Solyc04g081450	Os04g0117200	LOC_Os04g02680
AT4G38890	Solyc01g110490	Os04g0117600	LOC_Os04g02730
AT3G07100	Solyc02g082220	Os04g0129500	LOC_Os04g04020
AT1G66510	Solyc02g091330	Os04g0132300	LOC_Os04g04320
AT5G43430	Solyc09g089880	Os04g0182800	LOC_Os04g10400
AT2G31270	Solyc06g008510	Os04g0185100	LOC_Os04g10650
AT5G16860	Solyc03g097850	Os04g0218100	LOC_Os04g14130
AT4G14820	Solyc09g082170	Os04g0221300	LOC_Os04g14450
AT4G02800	Solyc06g008980	Os04g0228100	LOC_Os04g15800
AT3G55800	Solyc05g052600	Os04g0234600	LOC_Os04g16680
AT5G42150	Solyc04g081740	Os04g0244400	LOC_Os04g17050
AT5G19300	Solyc01g079710	Os04g0244500	LOC_Os04g17064
AT5G55760	Solyc07g065550	Os04g0271000	LOC_Os04g20270
AT5G10480	Solyc04g014370	Os04g0271200	LOC_Os04g20280
AT2G01460	Solyc05g007990	Os04g0280200	LOC_Os04g21110
AT5G10710	Solyc08g077520	Os04g0284100	LOC_Os04g21610
AT1G51610	Solyc06g063250	Os04g0298200	LOC_Os04g23180
AT3G59980	Solyc08g015960	Os04g0303900	LOC_Os04g23820
AT5G47890	Solyc06g075810	Os04g0310500	LOC_Os04g24520
AT5G62990	Solyc10g045490	Os04g0312100	LOC_Os04g24710
AT1G60770	Solyc11g006380	Os04g0320200	LOC_Os04g25410
AT4G10710	Solyc01g101020	Os04g0321600	LOC_Os04g25550
AT2G43080	Solyc11g005200	Os04g0346000	LOC_Os04g27850
AT1G09770	Solyc04g009950	Os04g0348300	LOC_Os04g28090
AT5G23910	Solyc03g025470	Os04g0375900	LOC_Os04g30720
AT3G25120	Solyc06g007800	Os04g0376100	LOC_Os04g30740
AT2G31740	Solyc09g092140	Os04g0379300	LOC_Os04g31000
AT1G08550	Solyc04g050930	Os04g0379700	LOC_Os04g31040
AT1G67440	Solyc05g015310	Os04g0381600	LOC_Os04g31270
AT2G05170	Solyc06g065170	Os04g0382700	LOC_Os04g31390
AT3G27020	Solyc02g094280	Os04g0390500	LOC_Os04g32050
AT5G63540	Solyc12g005900	Os04g0391000	LOC_Os04g32090
AT2G35450	Solyc01g009970	Os04g0391900	LOC_Os04g32150
AT3G16560	Solyc12g099600	Os04g0403701	LOC_Os04g33080
AT3G44680	Solyc11g067020	Os04g0409600	LOC_Os04g33480
AT4G04190	Solyc11g067150	Os04g0410300	LOC_Os04g33510
AT5G03910	Solyc09g009910	Os04g0413000	LOC_Os04g33700
AT1G08380	Solyc06g074200	Os04g0414700	LOC_Os04g33830
AT2G27290	Solyc11g068790	Os04g0416000	LOC_Os04g33940
AT1G47420	Solyc04g079180	Os04g0418000	LOC_Os04g34100
AT1G43690	Solyc04g071320	Os04g0421800	LOC_Os04g34440
AT5G09820	Solyc11g005340	Os04g0422000	LOC_Os04g34460
AT4G14110	Solyc01g104600	Os04g0428900	LOC_Os04g34930
AT4G39370	Solyc04g051410	Os04g0429200	LOC_Os04g34984
AT1G21760	Solyc11g012830	Os04g0431200	LOC_Os04g35190
AT1G72020	Solyc06g065180	Os04g0432600	LOC_Os04g35300
AT3G26540	Solyc04g063300	Os04g0436800	LOC_Os04g35650
AT5G16620	Solyc11g020300	Os04g0439900	LOC_Os04g35900
AT2G27285	Solyc11g068870	Os04g0440000	LOC_Os04g35910
AT5G23520	Solyc05g056320	Os04g0442100	LOC_Os04g36058
AT2G23390	Solyc01g103110	Os04g0442200	LOC_Os04g36062
AT4G10050	Solyc11g042430	Os04g0443500	LOC_Os04g36620
AT2G06000	Solyc01g104630	Os04g0446100	LOC_Os04g36840
AT2G06010	Solyc07g041780	Os04g0446200	LOC_Os04g36850
AT5G67030	Solyc02g090890	Os04g0448900	LOC_Os04g37619
AT1G14140	Solyc05g007730	Os04g0449000	LOC_Os04g37630
AT5G09450	Solyc10g047370	Os04g0450200	LOC_Os04g37720
AT4G40020	Solyc11g010210	Os04g0450900	LOC_Os04g37790
AT5G10320	Solyc11g009060	Os04g0451100	LOC_Os04g37810
AT1G69680	Solyc01g010810	Os04g0459600	LOC_Os04g38610
AT5G39840	Solyc11g011460	Os04g0459800	LOC_Os04g38630
AT5G39830	Solyc02g067360	Os04g0459900	LOC_Os04g38640
AT1G01290	Solyc05g050570	Os04g0460500	LOC_Os04g38700
AT1G25530	Solyc05g009700	Os04g0462400	LOC_Os04g38860
AT1G24040	Solyc05g005900	Os04g0465500	LOC_Os04g39140
AT3G02450	Solyc03g046340	Os04g0466100	LOC_Os04g39190
AT5G08170	Solyc12g038970	Os04g0466600	LOC_Os04g39210
AT5G06940	Solyc03g062660	Os04g0472500	LOC_Os04g39650
AT2G47620	Solyc03g097450	Os04g0480300	LOC_Os04g40420
AT3G01660	Solyc02g093550	Os04g0481300	LOC_Os04g40530
AT5G40500	Solyc02g093350	Os04g0482900	LOC_Os04g40670
AT3G27310	Solyc02g093820	Os04g0485200	LOC_Os04g40870
AT3G25980	Solyc05g014370	Os04g0486500	LOC_Os04g40940
AT1G27880	Solyc05g014690	Os04g0486800	LOC_Os04g40970
AT5G03860	Solyc03g111140	Os04g0486950	LOC_Os04g40990
AT3G01800	Solyc11g007740	Os04g0490400	LOC_Os04g41300
AT2G43250	Solyc06g073490	Os04g0490700	LOC_Os04g41330
AT2G43330	Solyc06g073420	Os04g0491700	LOC_Os04g41460
AT5G60040	Solyc11g072730	Os04g0492300	LOC_Os04g41490
AT3G25440	Solyc06g082990	Os04g0492900	LOC_Os04g41550
AT2G43540	Solyc06g073170	Os04g0495300	LOC_Os04g41800
AT5G16260	Solyc11g008700	Os04g0496400	LOC_Os04g41910
AT3G14900	Solyc07g062440	Os04g0497900	LOC_Os04g42030
AT2G03670	Solyc05g012190	Os04g0498800	LOC_Os04g42110
AT5G17410	Solyc02g081460	Os04g0501700	LOC_Os04g42330
AT5G11040	Solyc06g065840	Os04g0502200	LOC_Os04g42370
AT5G02410	Solyc09g010770	Os04g0503700	LOC_Os04g42490
AT4G15140	Solyc07g043070	Os04g0504200	LOC_Os04g42540
AT3G24320	Solyc09g090870	Os04g0507000	LOC_Os04g42784
AT4G28740	Solyc09g063140	Os04g0507100	LOC_Os04g42800
AT1G05055	Solyc04g054700	Os04g0508900	LOC_Os04g42990
AT4G13550	Solyc09g091050	Os04g0509100	LOC_Os04g43030
AT1G20770	Solyc02g087940	Os04g0509200	LOC_Os04g43040
AT3G16840	Solyc09g090740	Os04g0510400	LOC_Os04g43140
AT4G13330	Solyc09g090690	Os04g0510700	LOC_Os04g43164
AT1G04030	Solyc09g072800	Os04g0511700	LOC_Os04g43230
AT1G04020	Solyc06g008210	Os04g0512400	LOC_Os04g43300
AT4G13670	Solyc09g091830	Os04g0514400	LOC_Os04g43420
AT2G20515	Solyc06g083880	Os04g0517000	LOC_Os04g43670
AT2G31190	Solyc05g026140	Os04g0517300	LOC_Os04g43690
AT1G03360	Solyc09g074090	Os04g0520000	LOC_Os04g43922
AT3G19800	Solyc02g055440	Os04g0525000	LOC_Os04g44340
AT5G23230	Solyc01g007920	Os04g0525800	LOC_Os04g44420
AT4G15010	Solyc11g007070	Os04g0527500	LOC_Os04g44540
AT5G08540	Solyc02g049070	Os04g0527800	LOC_Os04g44560
AT1G28150	Solyc03g019880	Os04g0528100	LOC_Os04g44590
AT1G52530	Solyc03g117530	Os04g0528400	LOC_Os04g44620
AT3G49640	Solyc06g073230	Os04g0531300	LOC_Os04g44890
AT5G23760	Solyc03g025795	Os04g0533900	LOC_Os04g45130
AT1G73440	Solyc01g090920	Os04g0534300	LOC_Os04g45180
AT4G16566	Solyc08g007380	Os04g0535400	LOC_Os04g45280
AT1G02150	Solyc01g089870	Os04g0544400	LOC_Os04g46010
AT3G58520	Solyc01g105040	Os04g0546100	LOC_Os04g46170
AT2G44830	Solyc01g090240	Os04g0546300	LOC_Os04g46180
AT3G06530	Solyc03g093480	Os04g0548300	LOC_Os04g46310
AT5G61540	Solyc03g093440	Os04g0549300	LOC_Os04g46370
AT3G60480	Solyc01g090500	Os04g0549400	LOC_Os04g46380
AT2G44950	Solyc11g013370	Os04g0550400	LOC_Os04g46450
AT2G44990	Solyc01g090660	Os04g0550600	LOC_Os04g46470
AT4G16650	Solyc08g078540	Os04g0551300	LOC_Os04g46570
AT5G52380	Solyc03g025740	Os04g0555800	LOC_Os04g46920
AT4G11640	Solyc08g008010	Os04g0555900	LOC_Os04g46930
AT2G28100	Solyc11g069010	Os04g0560400	LOC_Os04g47280
AT1G76040	Solyc04g081910	Os04g0560600	LOC_Os04g47300
AT2G17710	Solyc02g083375	Os04g0560700	LOC_Os04g47310
AT1G20410	Solyc04g082130	Os04g0561700	LOC_Os04g47380
AT2G02090	Solyc02g014770	Os04g0566100	LOC_Os04g47830
AT1G63160	Solyc08g080510	Os04g0569000	LOC_Os04g48060
AT4G00740	Solyc01g091640	Os04g0569400	LOC_Os04g48140
AT4G23060	Solyc08g080470	Os04g0569900	LOC_Os04g48160
AT1G12520	Solyc08g079830	Os04g0573200	LOC_Os04g48410
AT1G01930	Solyc01g091510	Os04g0574600	LOC_Os04g48520
AT1G63850	Solyc08g081380	Os04g0579700	LOC_Os04g49060
AT5G13770	Solyc04g008570	Os04g0583101	LOC_Os04g49350
AT5G65960	Solyc03g032050	Os04g0584800	LOC_Os04g49530
AT1G20830	Solyc08g042080	Os04g0584900	LOC_Os04g49540
AT2G33640	Solyc04g082650	Os04g0585100	LOC_Os04g49560
AT2G17250	Solyc10g074560	Os04g0585300	LOC_Os04g49580
AT1G08840	Solyc01g088380	Os04g0588200	LOC_Os04g49860
AT1G78800	Solyc06g082490	Os04g0589600	LOC_Os04g49960
AT5G16750	Solyc03g097160	Os04g0592700	LOC_Os04g50660
AT1G32340	Solyc08g005150	Os04g0593600	LOC_Os04g50720
AT1G32050	Solyc08g076210	Os04g0597000	LOC_Os04g50890
AT2G04940	Solyc03g006460	Os04g0599400	LOC_Os04g51080
AT4G19140	Solyc08g075770	Os04g0600400	LOC_Os04g51166
AT4G09010	Solyc04g074640	Os04g0602100	LOC_Os04g51300
AT1G31410	Solyc08g005860	Os04g0602200	LOC_Os04g51310
AT5G17520	Solyc04g064720	Os04g0602400	LOC_Os04g51330
AT1G31600	Solyc12g096230	Os04g0602700	LOC_Os04g51360
AT5G10700	Solyc12g096390	Os04g0605200	LOC_Os04g51570
AT4G29960	Solyc07g008780	Os04g0606800	LOC_Os04g51780
AT5G19940	Solyc08g006160	Os04g0607000	LOC_Os04g51792
AT3G10700	Solyc07g014640	Os04g0608100	LOC_Os04g51880
AT1G03475	Solyc10g005110	Os04g0610800	LOC_Os04g52130
AT4G24480	Solyc04g076480	Os04g0610900	LOC_Os04g52140
AT1G30880	Solyc02g082020	Os04g0611300	LOC_Os04g52180
AT4G19610	Solyc02g081940	Os04g0611500	LOC_Os04g52200
AT1G79490	Solyc08g078150	Os04g0612800	LOC_Os04g52290
AT4G20050	Solyc02g068400	Os04g0613200	LOC_Os04g52320
AT3G12800	Solyc07g066630	Os04g0614000	LOC_Os04g52400
AT4G19860	Solyc02g068920	Os04g0615100	LOC_Os04g52500
AT1G56090	Solyc07g066530	Os04g0616100	LOC_Os04g52580
AT1G03000	Solyc06g008730	Os04g0617600	LOC_Os04g52690
AT3G14580	Solyc10g007520	Os04g0618050	LOC_Os04g52725
AT4G20410	Solyc02g069640	Os04g0618500	LOC_Os04g52760
AT3G62940	Solyc04g053080	Os04g0619500	LOC_Os04g52850
AT5G21040	Solyc11g072050	Os04g0619700	LOC_Os04g52870
AT2G43640	Solyc06g053385	Os04g0623700	LOC_Os04g53220
AT1G11860	Solyc02g080810	Os04g0623800	LOC_Os04g53230
AT3G20490	Solyc07g064570	Os04g0625100	LOC_Os04g53360
AT3G47860	Solyc12g005180	Os04g0626400	LOC_Os04g53490
AT3G15160	Solyc10g006410	Os04g0626900	LOC_Os04g53530
AT3G21740	Solyc04g080060	Os04g0628000	LOC_Os04g53612
AT3G20730	Solyc02g070710	Os04g0628200	LOC_Os04g53630
AT3G20720	Solyc07g064080	Os04g0628600	LOC_Os04g53670
AT1G11530	Solyc02g079960	Os04g0629500	LOC_Os04g53740
AT1G13160	Solyc12g099890	Os04g0630000	LOC_Os04g53770
AT5G54260	Solyc09g009340	Os04g0635900	LOC_Os04g54340
AT2G21970	Solyc04g053130	Os04g0639200	LOC_Os04g54630
AT5G64830	Solyc04g051780	Os04g0640800	LOC_Os04g54820
AT3G58730	Solyc01g073690	Os04g0643100	LOC_Os04g55040
AT3G25660	Solyc10g007840	Os04g0643200	LOC_Os04g55050
AT1G80550	Solyc03g112560	Os04g0643700	LOC_Os04g55090
AT2G12550	Solyc07g007370	Os04g0644300	LOC_Os04g55150
AT1G52510	Solyc06g068220	Os04g0644600	LOC_Os04g55180
AT4G32140	Solyc08g021960	Os04g0645600	LOC_Os04g55260
AT1G80460	Solyc03g117490	Os04g0647800	LOC_Os04g55410
AT1G59840	Solyc04g005090	Os04g0650500	LOC_Os04g55690
AT3G43520	Solyc11g073240	Os04g0653100	LOC_Os04g55930
AT5G20600	Solyc07g017940	Os04g0658600	LOC_Os04g56350
AT4G27650	Solyc04g009810	Os04g0659900	LOC_Os04g56480
AT5G16510	Solyc04g051200	Os04g0660400	LOC_Os04g56520
AT5G10010	Solyc04g054180	Os04g0661300	LOC_Os04g56590
AT1G70620	Solyc05g013490	Os04g0661700	LOC_Os04g56630
AT3G24820	Solyc09g061270	Os04g0662000	LOC_Os04g56654
AT5G15750	Solyc02g089280	Os04g0662100	LOC_Os04g56670
AT3G07270	Solyc06g083230	Os04g0662700	LOC_Os04g56710
AT1G19880	Solyc04g081200	Os04g0662800	LOC_Os04g56720
AT5G13240	Solyc05g008400	Os04g0662900	LOC_Os04g56730
AT1G19870	Solyc04g081210	Os04g0663100	LOC_Os04g56740
AT1G19860	Solyc12g089260	Os04g0663200	LOC_Os04g56750
AT5G39590	Solyc04g081230	Os04g0663700	LOC_Os04g56790
AT5G06800	Solyc10g078720	Os04g0665600	LOC_Os04g56990
AT5G15710	Solyc02g089310	Os04g0668600	LOC_Os04g57290
AT5G50100	Solyc03g113990	Os04g0668800	LOC_Os04g57310
AT4G22260	Solyc11g011990	Os04g0668900	LOC_Os04g57320
AT1G04985	Solyc07g049470	Os04g0669100	LOC_Os04g57330
AT5G04490	Solyc03g071720	Os04g0670700	LOC_Os04g57500
AT1G14570	Solyc04g008510	Os04g0670800	LOC_Os04g57520
AT5G23240	Solyc02g014860	Os04g0675400	LOC_Os04g57880
AT5G23300	Solyc01g008290	Os04g0676300	LOC_Os04g57950
AT4G17020	Solyc02g078440	Os04g0680000	LOC_Os04g58350
AT1G65070	Solyc02g078390	Os04g0680700	LOC_Os04g58410
AT4G00590	Solyc05g048770	Os04g0682500	LOC_Os04g58600
AT4G25540	Solyc03g025890	Os04g0682900	LOC_Os04g58630
AT1G01760	Solyc05g048810	Os04g0683500	LOC_Os04g58690
AT2G37990	Solyc12g006550	Os04g0685100	LOC_Os04g58830
AT1G49170	Solyc03g078350	Os04g0686300	LOC_Os04g58970
AT4G31160	Solyc08g074370	Os04g0691200	LOC_Os04g59460
AT3G10220	Solyc03g098170	Os04g0692100	LOC_Os04g59560
AT4G33480	Solyc04g015480	Os04g0692200	LOC_Os04g59570
AT5G63950	Solyc01g068280	Os04g0692750	LOC_Os04g59624
AT2G33450	Solyc09g090410	Os05g0101400	LOC_Os05g01110
AT4G12340	Solyc11g065270	Os05g0103500	LOC_Os05g01300
AT1G22860	Solyc05g015210	Os05g0104100	LOC_Os05g01360
AT5G02160	Solyc10g086570	Os05g0110100	LOC_Os05g01950
AT5G59400	Solyc06g076250	Os05g0110800	LOC_Os05g02010
AT2G28840	Solyc11g066020	Os05g0112000	LOC_Os05g02130
AT5G06240	Solyc10g083220	Os05g0112750	LOC_Os05g02190
AT4G22000	Solyc12g042700	Os05g0114600	LOC_Os05g02410
AT3G46200	Solyc11g072970	Os05g0117500	LOC_Os05g02640
AT3G46220	Solyc11g072950	Os05g0117600	LOC_Os05g02650
AT3G45830	Solyc11g072810	Os05g0117864	LOC_Os05g02680
AT2G37330	Solyc10g085950	Os05g0119000	LOC_Os05g02750
AT4G31130	Solyc08g006000	Os05g0121000	LOC_Os05g02990
AT5G12130	Solyc10g085980	Os05g0121200	LOC_Os05g03000
AT3G51010	Solyc04g008800	Os05g0126200	LOC_Os05g03540
AT4G23100	Solyc08g081010	Os05g0129000	LOC_Os05g03820
AT1G80600	Solyc08g080370	Os05g0129100	LOC_Os05g03830
AT2G47240	Solyc01g079240	Os05g0132100	LOC_Os05g04170
AT3G17310	Solyc05g053260	Os05g0133900	LOC_Os05g04330
AT5G26760	Solyc01g101010	Os05g0134300	LOC_Os05g04370
AT4G15520	Solyc01g080470	Os05g0141400	LOC_Os05g04940
AT4G02920	Solyc09g072990	Os05g0143300	LOC_Os05g05140
AT5G49010	Solyc11g065900	Os05g0143400	LOC_Os05g05150
AT1G57600	Solyc04g055190	Os05g0144000	LOC_Os05g05200
AT2G40430	Solyc02g068420	Os05g0144200	LOC_Os05g05220
AT3G06010	Solyc01g079690	Os05g0144300	LOC_Os05g05230
AT4G03080	Solyc09g074320	Os05g0144400	LOC_Os05g05240
AT1G03190	Solyc06g008970	Os05g0144800	LOC_Os05g05260
AT4G35850	Solyc01g112020	Os05g0145600	LOC_Os05g05320
AT3G24110	Solyc09g092020	Os05g0147300	LOC_Os05g05460
AT1G66330	Solyc11g011170	Os05g0148700	LOC_Os05g05600
AT5G18580	Solyc01g067500	Os05g0149800	LOC_Os05g05710
AT2G39090	Solyc01g067490	Os05g0149900	LOC_Os05g05720
AT3G02760	Solyc01g102800	Os05g0150900	LOC_Os05g05840
AT4G35800	Solyc02g083350	Os05g0151000	LOC_Os05g05860
AT2G47770	Solyc09g074910	Os05g0151200	LOC_Os05g05930
AT3G53760	Solyc09g075190	Os05g0154500	LOC_Os05g06260
AT3G52860	Solyc08g074670	Os05g0154900	LOC_Os05g06290
AT2G25920	Solyc01g079640	Os05g0156200	LOC_Os05g06420
AT3G62600	Solyc01g079610	Os05g0156500	LOC_Os05g06440
AT4G14660	Solyc03g118380	Os05g0157100	LOC_Os05g06490
AT3G55070	Solyc04g010120	Os05g0160100	LOC_Os05g06760
AT3G17470	Solyc12g098920	Os05g0161200	LOC_Os05g06890
AT5G13560	Solyc04g010220	Os05g0162200	LOC_Os05g06980
AT4G26300	Solyc12g008570	Os05g0163000	LOC_Os05g07030
AT1G80070	Solyc07g008880	Os05g0163250	LOC_Os05g07050
AT2G30080	Solyc05g053370	Os05g0164800	LOC_Os05g07210
AT4G35530	Solyc00g007090	Os05g0165400	LOC_Os05g07260
AT3G10970	Solyc06g050310	Os05g0168300	LOC_Os05g07632
AT3G51610	Solyc03g118523	Os05g0168400	LOC_Os05g07640
AT1G08220	Solyc11g066610	Os05g0176500	LOC_Os05g08410
AT1G60490	Solyc04g015350	Os05g0180600	LOC_Os05g08810
AT1G71750	Solyc00g009060	Os05g0182201	LOC_Os05g08950
AT1G49350	Solyc01g109450	Os05g0185700	LOC_Os05g09370
AT2G38140	Solyc05g052710	Os05g0186000	LOC_Os05g09400
AT5G19570	Solyc11g006870	Os05g0188300	LOC_Os05g09600
AT4G03090	Solyc09g074330	Os05g0188600	LOC_Os05g09630
AT4G22720	Solyc02g068750	Os05g0194600	LOC_Os05g10630
AT1G08620	Solyc04g009990	Os05g0196500	LOC_Os05g10770
AT2G42810	Solyc07g055860	Os05g0204900	LOC_Os05g11550
AT5G19760	Solyc01g005620	Os05g0208000	LOC_Os05g11780
AT5G52910	Solyc03g007800	Os05g0210500	LOC_Os05g11980
AT4G23840	Solyc08g082270	Os05g0212200	LOC_Os05g12140
AT3G47850	Solyc06g071170	Os05g0220900	LOC_Os05g13390
AT5G11500	Solyc08g068300	Os05g0221400	LOC_Os05g13440
AT5G11560	Solyc09g008610	Os05g0230600	LOC_Os05g14170
AT1G03750	Solyc07g053870	Os05g0247900	LOC_Os05g15890
AT1G03180	Solyc09g065110	Os05g0251400	LOC_Os05g16250
AT3G18524	Solyc06g069230	Os05g0274200	LOC_Os05g19270
AT4G13030	Solyc06g083220	Os05g0274300	LOC_Os05g19280
AT1G79810	Solyc06g066570	Os05g0275700	LOC_Os05g19480
AT3G06950	Solyc05g053190	Os05g0279300	LOC_Os05g19954
AT3G57170	Solyc04g017700	Os05g0290300	LOC_Os05g22370
AT3G46780	Solyc06g005710	Os05g0291700	LOC_Os05g22614
AT5G02120	Solyc09g011010	Os05g0292800	LOC_Os05g22730
AT5G50280	Solyc03g111650	Os05g0294600	LOC_Os05g22870
AT1G17690	Solyc07g009350	Os05g0295100	LOC_Os05g22920
AT1G08110	Solyc11g069040	Os05g0295800	LOC_Os05g22970
AT1G30240	Solyc11g007010	Os05g0295900	LOC_Os05g22990
AT2G43235	Solyc09g098530	Os05g0299200	LOC_Os05g23420
AT5G01010	Solyc10g074690	Os05g0306000	LOC_Os05g24020
AT5G05010	Solyc01g103480	Os05g0311000	LOC_Os05g24601
AT3G08650	Solyc01g087530	Os05g0316100	LOC_Os05g25194
AT2G38000	Solyc09g011880	Os05g0316200	LOC_Os05g25210
AT2G40760	Solyc03g095760	Os05g0323100	LOC_Os05g25780
AT2G26300	Solyc08g061220	Os05g0333200	LOC_Os05g26890
AT2G40460	Solyc06g050900	Os05g0335800	LOC_Os05g27010
AT1G55300	Solyc04g076580	Os05g0347000	LOC_Os05g28010
AT1G70760	Solyc05g026550	Os05g0348100	LOC_Os05g28090
AT3G51820	Solyc09g014760	Os05g0349700	LOC_Os05g28200
AT4G35980	Solyc02g083650	Os05g0352800	LOC_Os05g28480
AT1G56310	Solyc01g100270	Os05g0357100	LOC_Os05g28860
AT1G80950	Solyc04g080020	Os05g0357800	LOC_Os05g28960
AT5G41880	Solyc08g082200	Os05g0358200	LOC_Os05g29010
AT4G16060	Solyc12g099400	Os05g0358400	LOC_Os05g29020
AT3G62810	Solyc09g075100	Os05g0363600	LOC_Os05g30030
AT4G02440	Solyc09g075080	Os05g0365000	LOC_Os05g30190
AT1G02870	Solyc09g075030	Os05g0367100	LOC_Os05g30420
AT5G05210	Solyc02g082130	Os05g0372200	LOC_Os05g30880
AT1G67930	Solyc10g007720	Os05g0378900	LOC_Os05g31490
AT1G56590	Solyc01g100820	Os05g0383100	LOC_Os05g31780
AT4G33030	Solyc08g063080	Os05g0387200	LOC_Os05g32140
AT2G41760	Solyc04g015760	Os05g0387900	LOC_Os05g32190
AT3G63490	Solyc01g087730	Os05g0388500	LOC_Os05g32220
AT5G48870	Solyc09g091500	Os05g0389300	LOC_Os05g32310
AT1G31500	Solyc08g075010	Os05g0389500	LOC_Os05g32330
AT5G26230	Solyc09g075750	Os05g0390600	LOC_Os05g32440
AT1G09010	Solyc01g099090	Os05g0391500	LOC_Os05g32530
AT4G17620	Solyc08g077750	Os05g0392100	LOC_Os05g32580
AT2G48120	Solyc09g064790	Os05g0393400	LOC_Os05g32680
AT1G03310	Solyc09g064800	Os05g0393700	LOC_Os05g32710
AT2G31530	Solyc09g065120	Os05g0397700	LOC_Os05g33020
AT3G52730	Solyc11g068400	Os05g0400400	LOC_Os05g33210
AT3G21580	Solyc01g080300	Os05g0400600	LOC_Os05g33230
AT5G59180	Solyc06g005790	Os05g0400700	LOC_Os05g33240
AT5G23630	Solyc01g096830	Os05g0402800	LOC_Os05g33390
AT4G02990	Solyc04g005630	Os05g0404000	LOC_Os05g33500
AT4G15530	Solyc01g080460	Os05g0405000	LOC_Os05g33570
AT2G30780	Solyc07g053060	Os05g0407900	LOC_Os05g33760
AT5G18830	Solyc01g080670	Os05g0408200	LOC_Os05g33810
AT4G15560	Solyc01g067890	Os05g0408900	LOC_Os05g33840
AT2G38720	Solyc01g096680	Os05g0409400	LOC_Os05g33890
AT5G07050	Solyc10g078270	Os05g0409500	LOC_Os05g33900
AT4G30720	Solyc07g005870	Os05g0411200	LOC_Os05g34040
AT5G36950	Solyc11g008850	Os05g0417100	LOC_Os05g34460
AT2G31840	Solyc04g071420	Os05g0417200	LOC_Os05g34470
AT4G12760	Solyc09g018950	Os05g0417300	LOC_Os05g34480
AT1G35420	Solyc11g027840	Os05g0429500	LOC_Os05g35470
AT4G02790	Solyc06g084270	Os05g0430400	LOC_Os05g35540
AT1G44414	Solyc06g060300	Os05g0435400	LOC_Os05g35970
AT5G06370	Solyc01g007110	Os05g0440100	LOC_Os05g36910
AT2G27460	Solyc11g068500	Os05g0443300	LOC_Os05g37120
AT3G52240	Solyc05g055360	Os05g0445800	LOC_Os05g37340
AT2G38060	Solyc09g013150	Os05g0451100	LOC_Os05g37820
AT5G05930	Solyc03g079850	Os05g0453500	LOC_Os05g37950
AT1G80190	Solyc09g008630	Os05g0453900	LOC_Os05g37980
AT3G53900	Solyc09g011300	Os05g0455700	LOC_Os05g38170
AT3G55520	Solyc04g011620	Os05g0458100	LOC_Os05g38370
AT3G55420	Solyc05g054450	Os05g0459300	LOC_Os05g38470
AT5G02370	Solyc09g010810	Os05g0459400	LOC_Os05g38480
AT5G59750	Solyc11g073160	Os05g0460600	LOC_Os05g38570
AT5G59770	Solyc11g073130	Os05g0460800	LOC_Os05g38590
AT3G09560	Solyc09g005910	Os05g0462400	LOC_Os05g38710
AT3G09660	Solyc09g007330	Os05g0464100	LOC_Os05g38850
AT3G56040	Solyc06g051080	Os05g0468600	LOC_Os05g39230
AT2G43190	Solyc09g007370	Os05g0472300	LOC_Os05g39530
AT1G32070	Solyc10g074910	Os05g0481000	LOC_Os05g40260
AT1G11900	Solyc07g054680	Os05g0481800	LOC_Os05g40320
AT1G77350	Solyc11g005000	Os05g0486200	LOC_Os05g40780
AT3G24080	Solyc07g064350	Os05g0490000	LOC_Os05g41100
AT3G51510	Solyc02g068270	Os05g0490900	LOC_Os05g41190
AT3G02860	Solyc11g011490	Os05g0495100	LOC_Os05g41530
AT1G28360	Solyc02g077840	Os05g0497200	LOC_Os05g41760
AT5G53920	Solyc07g062930	Os05g0497675	LOC_Os05g41800
AT1G28320	Solyc02g077900	Os05g0497700	LOC_Os05g41810
AT3G20680	Solyc12g005240	Os05g0500400	LOC_Os05g42100
AT3G59840	Solyc08g077280	Os05g0500450	LOC_Os05g42110
AT5G54660	Solyc07g064020	Os05g0500500	LOC_Os05g42120
AT4G02580	Solyc09g065830	Os05g0509200	LOC_Os05g43360
AT1G75510	Solyc07g032090	Os05g0509900	LOC_Os05g43450
AT3G14400	Solyc07g056520	Os05g0510300	LOC_Os05g43480
AT4G21070	Solyc08g023280	Os05g0512000	LOC_Os05g43610
AT3G01060	Solyc03g013240	Os05g0512200	LOC_Os05g43650
AT1G26470	Solyc05g012400	Os05g0512500	LOC_Os05g43680
AT1G73840	Solyc03g119460	Os05g0513300	LOC_Os05g43780
AT1G70630	Solyc05g013500	Os05g0513700	LOC_Os05g43810
AT2G14260	Solyc11g044310	Os05g0513900	LOC_Os05g43830
AT1G15440	Solyc03g120080	Os05g0519500	LOC_Os05g44320
AT1G74310	Solyc03g115230	Os05g0519700	LOC_Os05g44340
AT2G25830	Solyc08g066640	Os05g0519800	LOC_Os05g44350
AT4G32900	Solyc08g066540	Os05g0520200	LOC_Os05g44390
AT3G55250	Solyc02g086890	Os05g0526200	LOC_Os05g45030
AT5G52880	Solyc03g007750	Os05g0526300	LOC_Os05g45040
AT5G53070	Solyc05g032880	Os05g0528900	LOC_Os05g45270
AT4G12540	Solyc12g044620	Os05g0532500	LOC_Os05g45580
AT3G61770	Solyc01g095980	Os05g0534100	LOC_Os05g45770
AT5G53650	Solyc08g083200	Os05g0535700	LOC_Os05g45910
AT1G72990	Solyc06g062660	Os05g0539400	LOC_Os05g46200
AT5G56450	Solyc08g063010	Os05g0539600	LOC_Os05g46220
AT5G26680	Solyc01g102370	Os05g0540100	LOC_Os05g46270
AT4G29660	Solyc12g008810	Os05g0540200	LOC_Os05g46280
AT2G46540	Solyc01g096090	Os05g0542100	LOC_Os05g46450
AT3G20550	Solyc10g006390	Os05g0545600	LOC_Os05g46780
AT1G07740	Solyc11g073230	Os05g0548600	LOC_Os05g47510
AT1G28380	Solyc02g077780	Os05g0557400	LOC_Os05g48360
AT4G30930	Solyc02g078200	Os05g0557800	LOC_Os05g48410
AT4G28910	Solyc05g018320	Os05g0558800	LOC_Os05g48500
AT1G72550	Solyc01g008310	Os05g0558900	LOC_Os05g48510
AT5G11550	Solyc11g071240	Os05g0559350	LOC_Os05g48580
AT1G79830	Solyc06g066610	Os05g0559900	LOC_Os05g48620
AT5G44150	Solyc07g053560	Os05g0564000	LOC_Os05g48940
AT5G44170	Solyc07g053580	Os05g0564100	LOC_Os05g48950
AT4G18450	Solyc02g077360	Os05g0564700	LOC_Os05g49010
AT2G34470	Solyc02g070670	Os05g0565200	LOC_Os05g49050
AT5G66470	Solyc02g077280	Os05g0567300	LOC_Os05g49220
AT3G27925	Solyc02g086830	Os05g0568900	LOC_Os05g49380
AT5G52960	Solyc03g007540	Os05g0569200	LOC_Os05g49410
AT1G17220	Solyc07g056020	Os05g0575300	LOC_Os05g49970
AT3G27930	Solyc02g067740	Os05g0577800	LOC_Os05g50200
AT2G18290	Solyc02g062680	Os05g0579800	LOC_Os05g50360
AT2G42900	Solyc10g007750	Os05g0582000	LOC_Os05g50500
AT5G24120	Solyc03g007370	Os05g0586600	LOC_Os05g50930
AT4G20130	Solyc02g081920	Os05g0587200	LOC_Os05g50980
AT3G53920	Solyc08g065970	Os05g0589200	LOC_Os05g51150
AT1G49970	Solyc10g049710	Os05g0592100	LOC_Os05g51450
AT3G48200	Solyc03g112760	Os05g0594500	LOC_Os05g51620
AT2G26590	Solyc07g017400	Os05g0594800	LOC_Os05g51640
AT5G53420	Solyc03g083400	Os05g0595300	LOC_Os05g51690
AT5G11600	Solyc11g071220	Os05g0596200	LOC_Os05g51754
AT5G15920	Solyc01g087720	Os05g0596600	LOC_Os05g51790
AT1G73320	Solyc08g014040	Os06g0101100	LOC_Os06g01180
AT5G44070	Solyc09g072620	Os06g0102300	LOC_Os06g01260
AT3G48110	Solyc01g090200	Os06g0103600	LOC_Os06g01400
AT1G62730	Solyc08g007440	Os06g0104100	LOC_Os06g01470
AT4G16570	Solyc06g060670	Os06g0105500	LOC_Os06g01640
AT5G24020	Solyc03g007980	Os06g0106000	LOC_Os06g01690
AT3G13200	Solyc10g005800	Os06g0106100	LOC_Os06g01700
AT3G01610	Solyc01g068330	Os06g0109400	LOC_Os06g01980
AT2G35320	Solyc08g077090	Os06g0110100	LOC_Os06g02028
AT5G27270	Solyc03g097000	Os06g0111300	LOC_Os06g02120
AT5G35930	Solyc01g081050	Os06g0111600	LOC_Os06g02160
AT5G17210	Solyc03g096860	Os06g0114700	LOC_Os06g02440
AT4G28310	Solyc10g008320	Os06g0115700	LOC_Os06g02530
AT1G01920	Solyc01g091860	Os06g0127200	LOC_Os06g03676
AT1G63100	Solyc08g080400	Os06g0127800	LOC_Os06g03710
AT5G58270	Solyc09g055350	Os06g0128300	LOC_Os06g03770
AT3G56990	Solyc10g085580	Os06g0128400	LOC_Os06g03780
AT1G07830	Solyc03g114050	Os06g0128500	LOC_Os06g03790
AT5G52180	Solyc03g026010	Os06g0129000	LOC_Os06g03820
AT4G27750	Solyc03g082820	Os06g0129300	LOC_Os06g03850
AT4G11980	Solyc08g079820	Os06g0129700	LOC_Os06g03910
AT2G45520	Solyc05g048750	Os06g0129800	LOC_Os06g03920
AT1G01940	Solyc08g006090	Os06g0130500	LOC_Os06g04000
AT4G25080	Solyc03g118240	Os06g0132400	LOC_Os06g04150
AT4G17760	Solyc08g076610	Os06g0132600	LOC_Os06g04190
AT4G12130	Solyc08g079470	Os06g0134800	LOC_Os06g04380
AT5G51570	Solyc03g007190	Os06g0136000	LOC_Os06g04460
AT1G12410	Solyc08g079620	Os06g0136800	LOC_Os06g04530
AT4G01560	Solyc11g066280	Os06g0137500	LOC_Os06g04600
AT4G34730	Solyc01g110550	Os06g0137600	LOC_Os06g04610
AT2G18030	Solyc02g084030	Os06g0138100	LOC_Os06g04650
AT5G47090	Solyc06g060990	Os06g0139700	LOC_Os06g04780
AT1G02100	Solyc01g090280	Os06g0140100	LOC_Os06g04820
AT5G20070	Solyc06g075080	Os06g0141166	LOC_Os06g04910
AT1G04870	Solyc08g067050	Os06g0142800	LOC_Os06g05090
AT5G11380	Solyc08g066950	Os06g0142900	LOC_Os06g05100
AT1G80420	Solyc06g066780	Os06g0144000	LOC_Os06g05190
AT1G71696	Solyc04g072010	Os06g0144600	LOC_Os06g05240
AT5G27560	Solyc01g098990	Os06g0146300	LOC_Os06g05390
AT1G10500	Solyc05g051700	Os06g0146400	LOC_Os06g05400
AT1G48200	Solyc11g012890	Os06g0149500	LOC_Os06g05670
AT4G32960	Solyc12g095920	Os06g0150100	LOC_Os06g05720
AT4G29520	Solyc07g032250	Os06g0150400	LOC_Os06g05740
AT5G50340	Solyc03g121120	Os06g0151600	LOC_Os06g05820
AT2G30920	Solyc07g055850	Os06g0152300	LOC_Os06g05900
AT1G08030	Solyc11g069520	Os06g0158200	LOC_Os06g06370
AT2G46230	Solyc03g121130	Os06g0158600	LOC_Os06g06410
AT4G16330	Solyc10g005120	Os06g0162500	LOC_Os06g06720
AT4G28830	Solyc12g006030	Os06g0162600	LOC_Os06g06730
AT3G61540	Solyc01g095120	Os06g0163600	LOC_Os06g06820
AT5G41580	Solyc08g008130	Os06g0164000	LOC_Os06g06870
AT2G19080	Solyc07g009320	Os06g0168000	LOC_Os06g07160
AT1G48360	Solyc09g098370	Os06g0171800	LOC_Os06g07490
AT5G20250	Solyc07g007930	Os06g0172800	LOC_Os06g07600
AT1G31170	Solyc02g068710	Os06g0174300	LOC_Os06g07760
AT2G13100	Solyc12g010440	Os06g0179900	LOC_Os06g08170
AT2G22650	Solyc07g005240	Os06g0181400	LOC_Os06g08300
AT5G58200	Solyc07g005120	Os06g0182400	LOC_Os06g08390
AT4G30993	Solyc12g010230	Os06g0183700	LOC_Os06g08470
AT2G25170	Solyc06g065730	Os06g0183800	LOC_Os06g08480
AT5G58020	Solyc07g005340	Os06g0183900	LOC_Os06g08490
AT5G57990	Solyc07g005530	Os06g0184300	LOC_Os06g08530
AT4G30700	Solyc07g005850	Os06g0185800	LOC_Os06g08660
AT4G31600	Solyc12g096340	Os06g0188100	LOC_Os06g08860
AT1G55915	Solyc12g015660	Os06g0191200	LOC_Os06g09170
AT3G26060	Solyc07g042440	Os06g0196300	LOC_Os06g09610
AT3G18110	Solyc03g096830	Os06g0199100	LOC_Os06g09880
AT2G26280	Solyc08g061320	Os06g0199200	LOC_Os06g09890
AT1G20430	Solyc12g094480	Os06g0213900	LOC_Os06g11060
AT5G08740	Solyc03g043750	Os06g0214900	LOC_Os06g11140
AT1G49590	Solyc01g108430	Os06g0215200	LOC_Os06g11170
AT4G08960	Solyc01g008280	Os06g0219800	LOC_Os06g11640
AT5G09995	Solyc05g051770	Os06g0225400	LOC_Os06g12129
AT3G19510	Solyc01g107410	Os06g0229300	LOC_Os06g12400
AT5G24840	Solyc02g068650	Os06g0236900	LOC_Os06g12990
AT1G10520	Solyc05g006120	Os06g0237200	LOC_Os06g13020
AT3G01360	Solyc02g087260	Os06g0238900	LOC_Os06g13160
AT1G05060	Solyc07g049200	Os06g0239700	LOC_Os06g13220
AT1G53200	Solyc12g014090	Os06g0244100	LOC_Os06g13570
AT5G14950	Solyc02g087290	Os06g0245700	LOC_Os06g13650
AT5G37530	Solyc05g051230	Os06g0251000	LOC_Os06g14040
AT3G49100	Solyc12g099820	Os06g0257200	LOC_Os06g14550
AT1G18270	Solyc03g118640	Os06g0258900	LOC_Os06g14740
AT1G68570	Solyc05g009500	Os06g0264500	LOC_Os06g15370
AT3G19190	Solyc01g108160	Os06g0267600	LOC_Os06g15700
AT5G38840	Solyc02g089360	Os06g0275900	LOC_Os06g16430
AT4G31210	Solyc02g081910	Os06g0281400	LOC_Os06g16980
AT5G60850	Solyc06g069385	Os06g0284500	LOC_Os06g17410
AT5G08120	Solyc03g114760	Os06g0284800	LOC_Os06g17440
AT3G13225	Solyc10g005850	Os06g0298400	LOC_Os06g19470
AT1G14620	Solyc09g075370	Os06g0300600	LOC_Os06g19640
AT5G17070	Solyc03g062680	Os06g0300700	LOC_Os06g19650
AT3G13330	Solyc07g066030	Os06g0301300	LOC_Os06g19730
AT4G13070	Solyc01g105090	Os06g0304500	LOC_Os06g20030
AT1G14850	Solyc07g008160	Os06g0305200	LOC_Os06g20090
AT5G55220	Solyc07g064950	Os06g0308000	LOC_Os06g20320
AT4G26750	Solyc07g064980	Os06g0308800	LOC_Os06g20390
AT2G04740	Solyc07g049590	Os06g0318200	LOC_Os06g21330
AT3G57680	Solyc03g059260	Os06g0318600	LOC_Os06g21380
AT5G42850	Solyc10g037980	Os06g0320000	LOC_Os06g21550
AT5G06830	Solyc03g059030	Os06g0320100	LOC_Os06g21560
AT5G13030	Solyc01g006490	Os06g0320700	LOC_Os06g21600
AT3G47650	Solyc12g009440	Os06g0332800	LOC_Os06g22690
AT3G15140	Solyc07g062750	Os06g0353400	LOC_Os06g24594
AT5G13800	Solyc01g088090	Os06g0354700	LOC_Os06g24730
AT1G11915	Solyc02g080900	Os06g0364500	LOC_Os06g25950
AT3G20440	Solyc07g064830	Os06g0367100	LOC_Os06g26234
AT1G53670	Solyc07g062060	Os06g0472000	LOC_Os06g27760
AT5G66420	Solyc02g062560	Os06g0472400	LOC_Os06g27800
AT3G54170	Solyc03g112520	Os06g0474200	LOC_Os06g27970
AT5G17560	Solyc03g097360	Os06g0484600	LOC_Os06g28970
AT5G23080	Solyc03g114410	Os06g0489200	LOC_Os06g29400
AT4G32300	Solyc08g059730	Os06g0494100	LOC_Os06g29810
AT1G79150	Solyc04g074090	Os06g0498500	LOC_Os06g30320
AT3G25680	Solyc05g009940	Os06g0499000	LOC_Os06g30390
AT3G07790	Solyc07g047980	Os06g0502900	LOC_Os06g30710
AT5G60750	Solyc08g081750	Os06g0505400	LOC_Os06g30910
AT4G13780	Solyc07g008950	Os06g0508700	LOC_Os06g31210
AT4G23860	Solyc08g082320	Os06g0529800	LOC_Os06g33810
AT3G12685	Solyc01g005910	Os06g0530300	LOC_Os06g33930
AT5G26360	Solyc05g056310	Os06g0538000	LOC_Os06g34690
AT2G42710	Solyc12g013990	Os06g0546400	LOC_Os06g35470
AT2G40570	Solyc12g008450	Os06g0555500	LOC_Os06g36170
AT5G26040	Solyc08g065350	Os06g0571100	LOC_Os06g37420
AT2G45320	Solyc08g006610	Os06g0571300	LOC_Os06g37430
AT4G29560	Solyc07g026640	Os06g0573800	LOC_Os06g37570
AT1G22750	Solyc04g072050	Os06g0581300	LOC_Os06g38320
AT4G38130	Solyc09g091440	Os06g0583400	LOC_Os06g38470
AT3G28720	Solyc02g087720	Os06g0584200	LOC_Os06g38550
AT1G14390	Solyc05g007120	Os06g0589600	LOC_Os06g38970
AT1G34110	Solyc00g009090	Os06g0589800	LOC_Os06g38990
AT5G43810	Solyc09g082830	Os06g0597400	LOC_Os06g39640
AT1G31430	Solyc11g017290	Os06g0597500	LOC_Os06g39650
AT5G11270	Solyc08g061140	Os06g0601000	LOC_Os06g39906
AT5G23710	Solyc08g075580	Os06g0603400	LOC_Os06g40110
AT5G20200	Solyc07g008190	Os06g0606900	LOC_Os06g40460
AT5G50350	Solyc03g111030	Os06g0609800	LOC_Os06g40740
AT1G03540	Solyc10g008570	Os06g0611200	LOC_Os06g40860
AT2G44420	Solyc01g073930	Os06g0618150	LOC_Os06g41390
AT3G18510	Solyc03g119725	Os06g0618300	LOC_Os06g41410
AT1G50120	Solyc11g019960	Os06g0618600	LOC_Os06g41440
AT2G20000	Solyc03g061600	Os06g0622500	LOC_Os06g41750
AT1G42990	Solyc04g082890	Os06g0622700	LOC_Os06g41770
AT5G42390	Solyc03g118430	Os06g0625400	LOC_Os06g41990
AT4G28560	Solyc09g072630	Os06g0627500	LOC_Os06g42220
AT5G38530	Solyc12g096190	Os06g0632200	LOC_Os06g42560
AT4G34100	Solyc01g107880	Os06g0639100	LOC_Os06g43210
AT4G04940	Solyc01g087670	Os06g0644600	LOC_Os06g43690
AT1G80510	Solyc03g117350	Os06g0644700	LOC_Os06g43700
AT5G35080	Solyc07g007380	Os06g0644800	LOC_Os06g43710
AT5G13450	Solyc01g087120	Os06g0646500	LOC_Os06g43850
AT2G24090	Solyc07g006000	Os06g0647100	LOC_Os06g43900
AT2G43770	Solyc03g059100	Os06g0653800	LOC_Os06g44370
AT5G10720	Solyc08g068960	Os06g0654300	LOC_Os06g44410
AT4G30160	Solyc02g021420	Os06g0659300	LOC_Os06g44890
AT5G05080	Solyc10g081160	Os06g0660700	LOC_Os06g45000
AT5G24850	Solyc08g074270	Os06g0661800	LOC_Os06g45100
AT5G64380	Solyc01g106010	Os06g0664200	LOC_Os06g45370
AT1G53645	Solyc01g098030	Os06g0664400	LOC_Os06g45390
AT5G44730	Solyc02g081830	Os06g0665100	LOC_Os06g45440
AT5G51430	Solyc05g006950	Os06g0669600	LOC_Os06g45830
AT1G16540	Solyc07g066480	Os06g0670000	LOC_Os06g45860
AT1G30690	Solyc02g070210	Os06g0671800	LOC_Os06g45990
AT1G56010	Solyc07g066330	Os06g0675600	LOC_Os06g46270
AT4G20930	Solyc02g022930	Os06g0677400	LOC_Os06g46372
AT4G24490	Solyc04g076430	Os06g0677500	LOC_Os06g46380
AT1G11660	Solyc02g080470	Os06g0679800	LOC_Os06g46600
AT3G07080	Solyc09g061320	Os06g0681700	LOC_Os06g46820
AT4G31200	Solyc10g083200	Os06g0682700	LOC_Os06g46880
AT5G54600	Solyc07g063960	Os06g0683200	LOC_Os06g46930
AT5G04220	Solyc09g007860	Os06g0685300	LOC_Os06g47130
AT4G09890	Solyc04g051470	Os06g0686600	LOC_Os06g47220
AT4G37270	Solyc02g092920	Os06g0690700	LOC_Os06g47550
AT5G44750	Solyc01g107510	Os06g0691000	LOC_Os06g47580
AT2G39910	Solyc06g009690	Os06g0694100	LOC_Os06g47900
AT5G57345	Solyc07g017800	Os06g0694800	LOC_Os06g47970
AT5G10750	Solyc08g068880	Os06g0698500	LOC_Os06g48320
AT4G29890	Solyc07g008310	Os06g0698785	LOC_Os06g48510
AT2G28880	Solyc04g049360	Os06g0699700	LOC_Os06g48620
AT5G24810	Solyc08g074280	Os06g0701300	LOC_Os06g48770
AT1G75340	Solyc12g009390	Os06g0704300	LOC_Os06g49080
AT4G02530	Solyc12g009600	Os06g0705100	LOC_Os06g49160
AT1G60460	Solyc06g065620	Os06g0708200	LOC_Os06g49450
AT5G45360	Solyc08g075380	Os06g0709100	LOC_Os06g49530
AT2G16860	Solyc10g055640	Os06g0711600	LOC_Os06g49740
AT5G24460	Solyc03g081220	Os06g0712200	LOC_Os06g49780
AT2G45670	Solyc01g091950	Os06g0712300	LOC_Os06g49790
AT4G11860	Solyc08g080110	Os06g0712400	LOC_Os06g49800
AT3G51130	Solyc02g073571	Os06g0714000	LOC_Os06g49990
AT2G32760	Solyc09g092030	Os06g0715000	LOC_Os06g50110
AT5G42470	Solyc04g081500	Os06g0715600	LOC_Os06g50170
AT4G24190	Solyc04g081570	Os06g0716700	LOC_Os06g50300
AT1G75820	Solyc04g081590	Os06g0717200	LOC_Os06g50340
AT1G76050	Solyc04g081920	Os06g0717400	LOC_Os06g50360
AT5G27280	Solyc04g082020	Os06g0724400	LOC_Os06g50870
AT5G40820	Solyc01g111870	Os06g0724700	LOC_Os06g50910
AT4G35510	Solyc02g082570	Os06g0728500	LOC_Os06g51240
AT3G45050	Solyc04g007410	Os06g0731300	LOC_Os06g51470
AT2G39950	Solyc05g052630	Os07g0100500	LOC_Os07g01060
AT2G39760	Solyc05g052960	Os07g0101400	LOC_Os07g01140
AT1G61900	Solyc02g080500	Os07g0102300	LOC_Os07g01240
AT4G27120	Solyc10g006460	Os07g0103200	LOC_Os07g01320
AT5G17370	Solyc01g021640	Os07g0108000	LOC_Os07g01730
AT4G37460	Solyc02g092780	Os07g0113700	LOC_Os07g02300
AT3G50430	Solyc02g090260	Os07g0120700	LOC_Os07g02950
AT4G37210	Solyc02g090090	Os07g0122400	LOC_Os07g03070
AT2G16070	Solyc01g109260	Os07g0123300	LOC_Os07g03130
AT3G18860	Solyc01g109350	Os07g0123700	LOC_Os07g03160
AT1G58470	Solyc04g077520	Os07g0124600	LOC_Os07g03240
AT5G13410	Solyc00g006810	Os07g0133700	LOC_Os07g04160
AT2G21710	Solyc01g109630	Os07g0134700	LOC_Os07g04230
AT5G66760	Solyc02g085350	Os07g0134800	LOC_Os07g04240
AT5G42950	Solyc04g080240	Os07g0137900	LOC_Os07g04530
AT1G06680	Solyc07g044860	Os07g0141400	LOC_Os07g04840
AT1G60170	Solyc08g078430	Os07g0141600	LOC_Os07g04850
AT1G06690	Solyc07g043570	Os07g0143000	LOC_Os07g05000
AT4G19070	Solyc12g096090	Os07g0143600	LOC_Os07g05040
AT1G30360	Solyc08g023440	Os07g0150100	LOC_Os07g05570
AT1G34770	Solyc10g018885	Os07g0151300	LOC_Os07g05650
AT1G30130	Solyc05g053950	Os07g0153300	LOC_Os07g05870
AT1G30090	Solyc02g021600	Os07g0153400	LOC_Os07g05880
AT4G14970	Solyc01g097110	Os07g0154400	LOC_Os07g05960
AT5G67290	Solyc03g044190	Os07g0155100	LOC_Os07g06080
AT1G69210	Solyc05g012120	Os07g0155200	LOC_Os07g06090
AT3G52390	Solyc06g007310	Os07g0158200	LOC_Os07g06440
AT5G57040	Solyc07g040950	Os07g0160400	LOC_Os07g06660
AT3G03790	Solyc01g056570	Os07g0165200	LOC_Os07g07080
AT1G55090	Solyc08g082830	Os07g0167100	LOC_Os07g07260
AT1G55480	Solyc01g005520	Os07g0171100	LOC_Os07g07540
AT5G18200	Solyc10g050850	Os07g0171200	LOC_Os07g07550
AT1G48380	Solyc03g098620	Os07g0172200	LOC_Os07g07580
AT3G52090	Solyc11g069910	Os07g0172500	LOC_Os07g07610
AT4G20740	Solyc01g068180	Os07g0179000	LOC_Os07g08180
AT4G36400	Solyc02g062430	Os07g0187200	LOC_Os07g08950
AT2G14170	Solyc01g106080	Os07g0188800	LOC_Os07g09060
AT4G39120	Solyc01g109930	Os07g0191000	LOC_Os07g09330
AT1G18950	Solyc03g113500	Os07g0193600	LOC_Os07g09580
AT5G18070	Solyc08g077270	Os07g0195400	LOC_Os07g09720
AT4G34450	Solyc01g109540	Os07g0201100	LOC_Os07g10150
AT1G16870	Solyc06g082370	Os07g0202900	LOC_Os07g10300
AT3G11960	Solyc10g080630	Os07g0203700	LOC_Os07g10390
AT3G04870	Solyc01g097810	Os07g0204900	LOC_Os07g10490
AT3G05350	Solyc01g099110	Os07g0205700	LOC_Os07g10540
AT5G66680	Solyc01g109410	Os07g0209000	LOC_Os07g10830
AT5G19050	Solyc01g080140	Os07g0211800	LOC_Os07g11060
AT2G41720	Solyc04g015950	Os07g0213300	LOC_Os07g11280
AT3G57290	Solyc10g079880	Os07g0222300	LOC_Os07g12110
AT5G05200	Solyc03g095620	Os07g0227800	LOC_Os07g12530
AT2G30350	Solyc09g031790	Os07g0230500	LOC_Os07g12710
AT4G30110	Solyc07g009130	Os07g0232900	LOC_Os07g12900
AT1G31790	Solyc08g075500	Os07g0244400	LOC_Os07g14100
AT1G21350	Solyc04g064930	Os07g0260300	LOC_Os07g15670
AT1G72190	Solyc11g020060	Os07g0264100	LOC_Os07g16040
AT1G72030	Solyc03g025710	Os07g0264800	LOC_Os07g16130
AT1G23280	Solyc01g005810	Os07g0270900	LOC_Os07g16950
AT3G45100	Solyc08g082840	Os07g0270950	LOC_Os07g16960
AT3G23710	Solyc09g092530	Os07g0290800	LOC_Os07g19030
AT5G63440	Solyc03g111330	Os07g0295200	LOC_Os07g19470
AT1G24310	Solyc12g035650	Os07g0295400	LOC_Os07g19494
AT1G64600	Solyc08g082880	Os07g0297300	LOC_Os07g20150
AT1G55040	Solyc01g099230	Os07g0404300	LOC_Os07g22024
AT1G67320	Solyc04g045530	Os07g0406800	LOC_Os07g22400
AT3G49180	Solyc04g078780	Os07g0408100	LOC_Os07g22534
AT2G31320	Solyc03g117970	Os07g0413700	LOC_Os07g23110
AT1G54650	Solyc11g006130	Os07g0414200	LOC_Os07g23169
AT4G39880	Solyc11g011140	Os07g0415200	LOC_Os07g23244
AT2G45990	Solyc10g012410	Os07g0418000	LOC_Os07g23520
AT3G23640	Solyc08g075530	Os07g0420700	LOC_Os07g23880
AT1G64520	Solyc08g082700	Os07g0435100	LOC_Os07g25420
AT4G22310	Solyc11g012080	Os07g0449100	LOC_Os07g26700
AT1G49245	Solyc08g044345	Os07g0452700	LOC_Os07g26974
AT5G17270	Solyc07g008760	Os07g0455100	LOC_Os07g27180
AT5G51410	Solyc03g093160	Os07g0456400	LOC_Os07g27300
AT1G01770	Solyc01g094330	Os07g0457300	LOC_Os07g27350
AT3G15430	Solyc07g063300	Os07g0459400	LOC_Os07g27490
AT5G17240	Solyc02g081320	Os07g0471100	LOC_Os07g28840
AT1G31050	Solyc01g007895	Os07g0471900	LOC_Os07g28890
AT5G66030	Solyc02g082840	Os07g0472500	LOC_Os07g28940
AT1G76080	Solyc04g081970	Os07g0476900	LOC_Os07g29410
AT3G60660	Solyc05g050900	Os07g0484500	LOC_Os07g30110
AT5G64370	Solyc10g047630	Os07g0485100	LOC_Os07g30170
AT4G17300	Solyc03g019940	Os07g0485400	LOC_Os07g30200
AT4G17380	Solyc08g007330	Os07g0486000	LOC_Os07g30240
AT5G61530	Solyc03g093430	Os07g0486500	LOC_Os07g30300
AT1G02090	Solyc01g090290	Os07g0490800	LOC_Os07g30840
AT1G03560	Solyc10g008510	Os07g0491500	LOC_Os07g30930
AT4G09320	Solyc01g089970	Os07g0492000	LOC_Os07g30970
AT5G47030	Solyc03g095190	Os07g0495200	LOC_Os07g31300
AT3G12940	Solyc07g066450	Os07g0496900	LOC_Os07g31440
AT5G44800	Solyc02g068560	Os07g0497100	LOC_Os07g31450
AT5G49570	Solyc01g097440	Os07g0497400	LOC_Os07g31460
AT5G42220	Solyc04g082160	Os07g0498800	LOC_Os07g31540
AT5G66360	Solyc02g084730	Os07g0509600	LOC_Os07g32550
AT5G55060	Solyc07g064740	Os07g0511000	LOC_Os07g32670
AT2G32415	Solyc07g052340	Os07g0513100	LOC_Os07g32890
AT1G05670	Solyc05g006703	Os07g0513200	LOC_Os07g32900
AT5G57700	Solyc12g014440	Os07g0516000	LOC_Os07g33220
AT3G20390	Solyc10g006290	Os07g0516200	LOC_Os07g33240
AT3G16730	Solyc12g099420	Os07g0517300	LOC_Os07g33360
AT5G54850	Solyc10g006360	Os07g0520600	LOC_Os07g33650
AT1G50900	Solyc10g006370	Os07g0520800	LOC_Os07g33660
AT3G21720	Solyc07g052480	Os07g0529000	LOC_Os07g34520
AT5G54770	Solyc07g064160	Os07g0529600	LOC_Os07g34570
AT1G11545	Solyc03g031800	Os07g0529700	LOC_Os07g34580
AT5G15170	Solyc03g031820	Os07g0530100	LOC_Os07g34598
AT5G60620	Solyc08g082340	Os07g0531600	LOC_Os07g34730
AT3G01160	Solyc02g083470	Os07g0531700	LOC_Os07g34740
AT4G31460	Solyc08g065760	Os07g0544900	LOC_Os07g36090
AT4G18975	Solyc02g071570	Os07g0545900	LOC_Os07g36180
AT1G11480	Solyc02g079880	Os07g0546100	LOC_Os07g36200
AT5G42310	Solyc08g045850	Os07g0548300	LOC_Os07g36390
AT3G53970	Solyc09g011450	Os07g0548900	LOC_Os07g36420
AT1G11380	Solyc02g079390	Os07g0553900	LOC_Os07g36820
AT3G60240	Solyc01g088700	Os07g0555200	LOC_Os07g36940
AT4G03280	Solyc12g005630	Os07g0556200	LOC_Os07g37030
AT2G20890	Solyc07g054820	Os07g0558500	LOC_Os07g37250
AT5G13680	Solyc05g054630	Os07g0563700	LOC_Os07g37640
AT5G54310	Solyc07g063550	Os07g0563800	LOC_Os07g37650
AT3G15520	Solyc12g013580	Os07g0565600	LOC_Os07g37830
AT5G45040	Solyc02g068930	Os07g0567400	LOC_Os07g38000
AT1G10180	Solyc02g069080	Os07g0568000	LOC_Os07g38060
AT3G63190	Solyc09g065270	Os07g0570700	LOC_Os07g38300
AT3G22380	Solyc09g075830	Os07g0571100	LOC_Os07g38360
AT5G19850	Solyc12g098660	Os07g0575800	LOC_Os07g38830
AT5G13050	Solyc03g113590	Os07g0578600	LOC_Os07g39070
AT1G45150	Solyc04g080140	Os07g0581300	LOC_Os07g39300
AT5G55580	Solyc12g015640	Os07g0583200	LOC_Os07g39430
AT5G48130	Solyc07g048000	Os07g0584200	LOC_Os07g39530
AT5G67590	Solyc04g077745	Os07g0585800	LOC_Os07g39710
AT1G59600	Solyc04g077820	Os07g0586000	LOC_Os07g39730
AT2G21470	Solyc01g109960	Os07g0586500	LOC_Os07g39780
AT5G56780	Solyc07g021550	Os07g0586700	LOC_Os07g39800
AT1G25360	Solyc04g082870	Os07g0588100	LOC_Os07g39910
AT1G26660	Solyc05g012930	Os07g0595800	LOC_Os07g40460
AT5G15390	Solyc02g088540	Os07g0598100	LOC_Os07g40700
AT5G07810	Solyc03g115520	Os07g0598300	LOC_Os07g40730
AT1G26460	Solyc05g012390	Os07g0599000	LOC_Os07g40800
AT1G26500	Solyc04g005425	Os07g0599201	LOC_Os07g40820
AT5G61930	Solyc09g009400	Os07g0600300	LOC_Os07g40920
AT5G14050	Solyc10g080180	Os07g0603200	LOC_Os07g41190
AT5G60960	Solyc03g114920	Os07g0603900	LOC_Os07g41260
AT3G50690	Solyc03g034080	Os07g0607800	LOC_Os07g41694
AT3G32930	Solyc01g006020	Os07g0608100	LOC_Os07g41710
AT5G20520	Solyc07g041200	Os07g0608300	LOC_Os07g41730
AT2G26350	Solyc04g080930	Os07g0608800	LOC_Os07g41800
AT1G72560	Solyc03g122370	Os07g0613300	LOC_Os07g42180
AT1G34640	Solyc12g057030	Os07g0622900	LOC_Os07g43010
AT5G64860	Solyc04g053120	Os07g0627000	LOC_Os07g43390
AT4G39520	Solyc04g051830	Os07g0627800	LOC_Os07g43470
AT1G26840	Solyc05g007450	Os07g0628600	LOC_Os07g43540
AT3G28970	Solyc02g088010	Os07g0631000	LOC_Os07g43720
AT1G48310	Solyc12g098860	Os07g0636200	LOC_Os07g44210
AT4G01790	Solyc01g080830	Os07g0636400	LOC_Os07g44230
AT3G62190	Solyc06g009340	Os07g0637100	LOC_Os07g44310
AT1G09450	Solyc01g101110	Os07g0637600	LOC_Os07g44360
AT5G59440	Solyc07g048010	Os07g0639900	LOC_Os07g44630
AT3G12270	Solyc01g096550	Os07g0640000	LOC_Os07g44640
AT3G12260	Solyc01g022750	Os07g0640100	LOC_Os07g44650
AT5G49650	Solyc04g077040	Os07g0640200	LOC_Os07g44660
AT2G26810	Solyc11g065040	Os07g0641600	LOC_Os07g44730
AT5G05130	Solyc12g020110	Os07g0642400	LOC_Os07g44800
AT5G08530	Solyc02g087240	Os07g0645400	LOC_Os07g45090
AT3G06290	Solyc12g035670	Os07g0646000	LOC_Os07g45160
AT5G27395	Solyc01g098630	Os07g0647300	LOC_Os07g45300
AT5G13760	Solyc01g087890	Os07g0656100	LOC_Os07g46240
AT3G49080	Solyc10g080160	Os07g0658200	LOC_Os07g46440
AT3G54480	Solyc11g005590	Os07g0659700	LOC_Os07g46555
AT2G34260	Solyc02g038750	Os07g0660700	LOC_Os07g46620
AT4G04880	Solyc10g005310	Os07g0661000	LOC_Os07g46630
AT3G57320	Solyc04g016295	Os07g0661700	LOC_Os07g46710
AT3G56510	Solyc10g008130	Os07g0662600	LOC_Os07g46760
AT2G40840	Solyc02g020980	Os07g0662900	LOC_Os07g46790
AT1G03470	Solyc09g074470	Os07g0666600	LOC_Os07g47090
AT3G05100	Solyc01g098040	Os07g0667400	LOC_Os07g47150
AT5G57655	Solyc07g006650	Os07g0669100	LOC_Os07g47290
AT4G32430	Solyc12g099620	Os07g0670000	LOC_Os07g47370
AT4G15770	Solyc01g098100	Os07g0670600	LOC_Os07g47420
AT5G27710	Solyc01g099700	Os07g0673000	LOC_Os07g47570
AT5G06360	Solyc09g098360	Os07g0673100	LOC_Os07g47580
AT2G06520	Solyc05g025600	Os07g0673550	LOC_Os07g47640
AT2G21950	Solyc04g051870	Os07g0673700	LOC_Os07g47650
AT5G19370	Solyc12g099800	Os07g0687500	LOC_Os07g48810
AT4G24730	Solyc03g112080	Os07g0688000	LOC_Os07g48840
AT1G13040	Solyc06g008190	Os07g0688100	LOC_Os07g48850
AT3G08960	Solyc09g005130	Os07g0693400	LOC_Os07g49260
AT2G38280	Solyc09g014770	Os07g0693500	LOC_Os07g49270
AT5G02800	Solyc09g007170	Os07g0695300	LOC_Os07g49470
AT3G09430	Solyc09g010710	Os07g0695700	LOC_Os07g49510
AT5G23420	Solyc04g008820	Os08g0101100	LOC_Os08g01100
AT3G48900	Solyc03g025900	Os08g0101600	LOC_Os08g01130
AT1G77250	Solyc04g058190	Os08g0105000	LOC_Os08g01420
AT4G33440	Solyc06g060170	Os08g0107300	LOC_Os08g01600
AT1G43860	Solyc04g064570	Os08g0107500	LOC_Os08g01620
AT5G64630	Solyc11g005800	Os08g0108200	LOC_Os08g01680
AT1G22620	Solyc11g022380	Os08g0109100	LOC_Os08g01750
AT2G02570	Solyc01g103020	Os08g0109900	LOC_Os08g01840
AT5G55140	Solyc02g068770	Os08g0110100	LOC_Os08g01859
AT1G31480	Solyc01g008320	Os08g0110700	LOC_Os08g01920
AT4G33420	Solyc06g076630	Os08g0113000	LOC_Os08g02110
AT4G24270	Solyc01g102970	Os08g0113200	LOC_Os08g02130
AT1G64680	Solyc08g008630	Os08g0114100	LOC_Os08g02210
AT1G67740	Solyc10g077120	Os08g0119800	LOC_Os08g02630
AT4G24790	Solyc03g111680	Os08g0120200	LOC_Os08g02670
AT1G08640	Solyc04g009940	Os08g0127600	LOC_Os08g03380
AT1G32730	Solyc08g077450	Os08g0129500	LOC_Os08g03550
AT1G79070	Solyc07g066370	Os08g0129900	LOC_Os08g03590
AT2G04305	Solyc08g069000	Os08g0130000	LOC_Os08g03600
AT3G07060	Solyc09g061380	Os08g0135300	LOC_Os08g04120
AT3G20740	Solyc07g064090	Os08g0137100	LOC_Os08g04270
AT1G18450	Solyc12g037980	Os08g0137200	LOC_Os08g04280
AT5G54580	Solyc07g063900	Os08g0139000	LOC_Os08g04440
AT4G19010	Solyc08g076300	Os08g0143300	LOC_Os08g04770
AT4G17370	Solyc08g078460	Os08g0148267	LOC_Os08g05280
AT4G01270	Solyc01g095090	Os08g0151700	LOC_Os08g05560
AT1G63940	Solyc08g081530	Os08g0151800	LOC_Os08g05570
AT2G39170	Solyc11g008310	Os08g0152500	LOC_Os08g05630
AT1G06050	Solyc06g053360	Os08g0152600	LOC_Os08g05640
AT1G63780	Solyc01g007250	Os08g0155000	LOC_Os08g05880
AT1G79730	Solyc03g121020	Os08g0157100	LOC_Os08g06070
AT1G01060	Solyc10g005080	Os08g0157600	LOC_Os08g06110
AT1G80770	Solyc09g090460	Os08g0158900	LOC_Os08g06230
AT5G45420	Solyc08g077290	Os08g0159000	LOC_Os08g06240
AT1G20920	Solyc12g098700	Os08g0159900	LOC_Os08g06344
AT1G32190	Solyc08g076350	Os08g0161500	LOC_Os08g06420
AT3G03070	Solyc03g097010	Os08g0161700	LOC_Os08g06430
AT3G01790	Solyc09g092090	Os08g0162033	LOC_Os08g06474
AT4G19350	Solyc12g096170	Os08g0162500	LOC_Os08g06520
AT5G17170	Solyc03g096850	Os08g0162600	LOC_Os08g06530
AT1G31812	Solyc08g075690	Os08g0162800	LOC_Os08g06550
AT2G42780	Solyc07g055830	Os08g0169600	LOC_Os08g07280
AT3G55160	Solyc03g062650	Os08g0169700	LOC_Os08g07290
AT1G74530	Solyc03g116330	Os08g0171000	LOC_Os08g07430
AT2G03390	Solyc05g012620	Os08g0172200	LOC_Os08g07540
AT1G34220	Solyc04g072560	Os08g0175200	LOC_Os08g07830
AT2G03870	Solyc09g009640	Os08g0177700	LOC_Os08g08040
AT1G12470	Solyc06g005080	Os08g0178100	LOC_Os08g08060
AT1G31870	Solyc03g033950	Os08g0178300	LOC_Os08g08080
AT5G54890	Solyc07g064490	Os08g0188000	LOC_Os08g08860
AT1G61780	Solyc02g080140	Os08g0190800	LOC_Os08g09180
AT1G71090	Solyc02g091240	Os08g0191000	LOC_Os08g09190
AT3G59040	Solyc07g043600	Os08g0191900	LOC_Os08g09270
AT2G36740	Solyc04g009830	Os08g0192400	LOC_Os08g09320
AT1G30580	Solyc02g023970	Os08g0199300	LOC_Os08g09940
AT2G32980	Solyc08g013990	Os08g0204800	LOC_Os08g10410
AT2G19640	Solyc09g090030	Os08g0205300	LOC_Os08g10470
AT2G35040	Solyc08g075160	Os08g0206600	LOC_Os08g10570
AT1G30960	Solyc02g081660	Os08g0207600	LOC_Os08g10649
AT2G41350	Solyc10g079740	Os08g0240600	LOC_Os08g14220
AT2G36990	Solyc09g008040	Os08g0242800	LOC_Os08g14450
AT5G57460	Solyc10g078790	Os08g0243900	LOC_Os08g14620
AT5G57590	Solyc07g006810	Os08g0245400	LOC_Os08g14770
AT3G20330	Solyc11g006350	Os08g0248800	LOC_Os08g15030
AT5G57670	Solyc07g006620	Os08g0249100	LOC_Os08g15060
AT2G18710	Solyc07g006520	Os08g0254500	LOC_Os08g15460
AT3G21200	Solyc03g123880	Os08g0254900	LOC_Os08g15500
AT4G28030	Solyc07g006340	Os08g0260000	LOC_Os08g16010
AT1G16080	Solyc03g117740	Os08g0266300	LOC_Os08g16570
AT4G30840	Solyc07g006010	Os08g0266600	LOC_Os08g16600
AT3G59550	Solyc01g086690	Os08g0266700	LOC_Os08g16610
AT5G57900	Solyc07g005750	Os08g0269800	LOC_Os08g16840
AT5G25080	Solyc07g008750	Os08g0270200	LOC_Os08g16880
AT1G80880	Solyc03g117570	Os08g0272200	LOC_Os08g17080
AT1G15980	Solyc03g116870	Os08g0276100	LOC_Os08g17390
AT2G39725	Solyc09g007070	Os08g0278600	LOC_Os08g17650
AT1G32400	Solyc08g077220	Os08g0282000	LOC_Os08g18044
AT5G35170	Solyc12g010380	Os08g0288200	LOC_Os08g19140
AT3G09850	Solyc07g007040	Os08g0288500	LOC_Os08g19170
AT4G19440	Solyc11g005940	Os08g0290000	LOC_Os08g19310
AT4G39630	Solyc03g019910	Os08g0290400	LOC_Os08g19370
AT5G35100	Solyc07g007110	Os08g0292600	LOC_Os08g19610
AT2G25280	Solyc08g029110	Os08g0299000	LOC_Os08g20270
AT5G19400	Solyc10g080740	Os08g0305300	LOC_Os08g21350
AT3G46630	Solyc04g078480	Os08g0308700	LOC_Os08g21700
AT5G64670	Solyc02g081310	Os08g0310100	LOC_Os08g21840
AT3G10380	Solyc11g008340	Os08g0318500	LOC_Os08g22864
AT1G33500	Solyc11g045100	Os08g0320300	LOC_Os08g23140
AT4G23660	Solyc03g114300	Os08g0322600	LOC_Os08g23320
AT1G54500	Solyc01g097910	Os08g0323400	LOC_Os08g23410
AT2G04270	Solyc02g083140	Os08g0323600	LOC_Os08g23430
AT5G47790	Solyc04g015170	Os08g0326100	LOC_Os08g23680
AT1G64430	Solyc12g055940	Os08g0332700	LOC_Os08g24390
AT2G03800	Solyc06g069390	Os08g0339200	LOC_Os08g25140
AT5G63110	Solyc06g071680	Os08g0344100	LOC_Os08g25570
AT2G04360	Solyc07g045300	Os08g0345400	LOC_Os08g25700
AT5G38660	Solyc03g034170	Os08g0359000	LOC_Os08g27010
AT5G49410	Solyc02g062530	Os08g0360000	LOC_Os08g27140
AT5G16180	Solyc02g086200	Os08g0360100	LOC_Os08g27150
AT1G06560	Solyc07g045070	Os08g0365900	LOC_Os08g27824
AT3G27000	Solyc02g094320	Os08g0369300	LOC_Os08g28190
AT5G03905	Solyc01g100410	Os08g0369700	LOC_Os08g28230
AT4G23910	Solyc08g008350	Os08g0374200	LOC_Os08g28690
AT3G25970	Solyc01g090510	Os08g0375800	LOC_Os08g28830
AT5G46080	Solyc10g008960	Os08g0376600	LOC_Os08g28890
AT3G15080	Solyc12g014060	Os08g0377400	LOC_Os08g28980
AT3G01510	Solyc12g062250	Os08g0379300	LOC_Os08g29160
AT5G19540	Solyc12g007090	Os08g0387500	LOC_Os08g29780
AT5G12100	Solyc12g099840	Os08g0402600	LOC_Os08g31110
AT5G04600	Solyc06g074720	Os08g0412200	LOC_Os08g31810
AT1G67180	Solyc02g065620	Os08g0414200	LOC_Os08g31930
AT1G23890	Solyc05g005770	Os08g0414600	LOC_Os08g31970
AT1G77030	Solyc10g009070	Os08g0416100	LOC_Os08g32090
AT1G60200	Solyc05g005620	Os08g0416400	LOC_Os08g32100
AT2G32640	Solyc01g102950	Os08g0422000	LOC_Os08g32630
AT2G04620	Solyc02g067620	Os08g0422200	LOC_Os08g32650
AT4G34030	Solyc01g108030	Os08g0424200	LOC_Os08g32850
AT5G16630	Solyc11g011150	Os08g0427500	LOC_Os08g33082
AT4G16450	Solyc07g065280	Os08g0431500	LOC_Os08g33460
AT1G68660	Solyc03g119700	Os08g0432500	LOC_Os08g33540
AT3G47520	Solyc03g115990	Os08g0434300	LOC_Os08g33720
AT3G29010	Solyc06g065310	Os08g0435800	LOC_Os08g33810
AT5G35180	Solyc07g005000	Os08g0439100	LOC_Os08g34060
AT5G11000	Solyc08g028780	Os08g0439600	LOC_Os08g34120
AT2G24270	Solyc07g005390	Os08g0440800	LOC_Os08g34210
AT4G30950	Solyc07g005510	Os08g0440900	LOC_Os08g34220
AT5G65490	Solyc11g010660	Os08g0447200	LOC_Os08g34740
AT1G19130	Solyc12g009180	Os08g0455800	LOC_Os08g35480
AT2G34860	Solyc01g006130	Os08g0463900	LOC_Os08g36140
AT3G12050	Solyc10g078930	Os08g0464000	LOC_Os08g36150
AT1G68100	Solyc04g008340	Os08g0467400	LOC_Os08g36420
AT4G38090	Solyc11g010510	Os08g0478100	LOC_Os08g37310
AT4G30600	Solyc12g009990	Os08g0480100	LOC_Os08g37444
AT5G65250	Solyc11g009070	Os08g0484800	LOC_Os08g37820
AT5G64250	Solyc01g105370	Os08g0485400	LOC_Os08g37874
AT4G39970	Solyc11g009020	Os08g0485900	LOC_Os08g37940
AT1G49540	Solyc06g008310	Os08g0493900	LOC_Os08g38570
AT5G56090	Solyc11g007000	Os08g0496000	LOC_Os08g38720
AT5G56290	Solyc10g005650	Os08g0500100	LOC_Os08g39080
AT2G44200	Solyc02g084340	Os08g0500200	LOC_Os08g39090
AT1G31220	Solyc11g012100	Os08g0500900	LOC_Os08g39160
AT2G13360	Solyc12g099930	Os08g0502700	LOC_Os08g39300
AT5G55500	Solyc07g065140	Os08g0503800	LOC_Os08g39380
AT1G76450	Solyc12g094720	Os08g0512500	LOC_Os08g40160
AT4G38160	Solyc11g044360	Os08g0515800	LOC_Os08g40430
AT3G20260	Solyc06g063340	Os08g0519600	LOC_Os08g40820
AT3G42630	Solyc05g047540	Os08g0520200	LOC_Os08g40870
AT5G04610	Solyc11g007550	Os08g0520400	LOC_Os08g40890
AT4G32320	Solyc08g059760	Os08g0522400	LOC_Os08g41090
AT3G01920	Solyc02g094150	Os08g0531300	LOC_Os08g41910
AT4G35540	Solyc03g006177	Os08g0532500	LOC_Os08g42020
AT1G27950	Solyc05g015490	Os08g0532800	LOC_Os08g42040
AT1G28120	Solyc04g045480	Os08g0537800	LOC_Os08g42540
AT3G12280	Solyc09g091280	Os08g0538700	LOC_Os08g42600
AT2G43360	Solyc06g073470	Os08g0540100	LOC_Os08g42730
AT5G51130	Solyc05g050000	Os08g0540500	LOC_Os08g42760
AT2G43560	Solyc04g015040	Os08g0541400	LOC_Os08g42850
AT5G10460	Solyc12g038820	Os08g0542600	LOC_Os08g42950
AT5G53620	Solyc03g082490	Os08g0543600	LOC_Os08g43060
AT2G35110	Solyc02g068720	Os08g0544500	LOC_Os08g43130
AT5G51970	Solyc01g006510	Os08g0545200	LOC_Os08g43190
AT5G52030	Solyc03g026260	Os08g0545700	LOC_Os08g43230
AT4G35250	Solyc01g112060	Os08g0553800	LOC_Os08g44000
AT3G44620	Solyc11g067060	Os08g0557400	LOC_Os08g44320
AT3G44600	Solyc11g067090	Os08g0557500	LOC_Os08g44330
AT5G03880	Solyc09g009820	Os08g0558200	LOC_Os08g44400
AT3G44380	Solyc11g068550	Os08g0558300	LOC_Os08g44410
AT3G52220	Solyc11g006760	Os08g0558700	LOC_Os08g44440
AT3G11540	Solyc09g010180	Os08g0559300	LOC_Os08g44510
AT5G58330	Solyc11g007990	Os08g0562100	LOC_Os08g44810
AT5G22890	Solyc11g066420	Os08g0562300	LOC_Os08g44830
AT5G23940	Solyc03g025320	Os08g0562500	LOC_Os08g44840
AT2G36910	Solyc09g008240	Os08g0564300	LOC_Os08g45030
AT2G36930	Solyc09g008230	Os08g0564500	LOC_Os08g45040
AT3G24660	Solyc09g061930	Os08g0564700	LOC_Os08g45060
AT5G18460	Solyc04g050490	Os08g0566100	LOC_Os08g45170
AT2G05620	Solyc09g090570	Os08g0566600	LOC_Os08g45190
AT3G24160	Solyc09g091820	Os08g0567000	LOC_Os08g45220
AT3G19440	Solyc01g107580	Os09g0103500	LOC_Os09g01620
AT1G07745	Solyc11g073220	Os09g0104200	LOC_Os09g01680
AT2G15270	Solyc01g107610	Os09g0104300	LOC_Os09g01690
AT2G15240	Solyc01g107600	Os09g0109500	LOC_Os09g02170
AT3G19490	Solyc11g044540	Os09g0109800	LOC_Os09g02214
AT1G72440	Solyc03g123530	Os09g0116400	LOC_Os09g02810
AT5G35430	Solyc07g007890	Os09g0123100	LOC_Os09g03600
AT4G16280	Solyc01g058450	Os09g0123200	LOC_Os09g03610
AT2G11520	Solyc07g007780	Os09g0123300	LOC_Os09g03620
AT5G24670	Solyc03g026100	Os09g0128600	LOC_Os09g04210
AT5G35970	Solyc03g097370	Os09g0130800	LOC_Os09g04440
AT4G27540	Solyc12g013910	Os09g0134400	LOC_Os09g04880
AT2G05810	Solyc07g049390	Os09g0135800	LOC_Os09g05030
AT3G42660	Solyc03g114690	Os09g0241100	LOC_Os09g06560
AT1G28060	Solyc06g036580	Os09g0249600	LOC_Os09g07500
AT2G04700	Solyc02g087230	Os09g0249900	LOC_Os09g07570
AT3G61620	Solyc01g095480	Os09g0252000	LOC_Os09g07820
AT3G27325	Solyc02g093770	Os09g0266400	LOC_Os09g09360
AT4G26500	Solyc12g015910	Os09g0270900	LOC_Os09g09790
AT3G20790	Solyc01g006630	Os09g0280300	LOC_Os09g10820
AT1G13380	Solyc05g009330	Os09g0281300	LOC_Os09g10910
AT3G52120	Solyc01g086890	Os09g0281600	LOC_Os09g10930
AT3G04740	Solyc01g097320	Os09g0281900	LOC_Os09g10960
AT3G52155	Solyc04g015330	Os09g0287300	LOC_Os09g11510
AT2G31340	Solyc05g042120	Os09g0296400	LOC_Os09g12500
AT3G10630	Solyc11g006560	Os09g0296700	LOC_Os09g12530
AT5G56130	Solyc07g066060	Os09g0298400	LOC_Os09g12710
AT4G12640	Solyc12g011050	Os09g0298700	LOC_Os09g12730
AT1G25540	Solyc12g070100	Os09g0306700	LOC_Os09g13610
AT1G60560	Solyc04g009970	Os09g0309100	LOC_Os09g13880
AT3G14910	Solyc07g062450	Os09g0315800	LOC_Os09g14680
AT5G66530	Solyc02g085100	Os09g0327400	LOC_Os09g15820
AT1G70480	Solyc01g008010	Os09g0327550	LOC_Os09g15835
AT5G65720	Solyc02g091900	Os09g0338400	LOC_Os09g16910
AT2G25800	Solyc08g066600	Os09g0346700	LOC_Os09g17760
AT5G56740	Solyc02g068580	Os09g0347800	LOC_Os09g17850
AT1G31660	Solyc07g056550	Os09g0352400	LOC_Os09g18320
AT4G29750	Solyc07g039500	Os09g0363100	LOC_Os09g19850
AT5G57000	Solyc12g008950	Os09g0363700	LOC_Os09g19910
AT3G13800	Solyc03g121670	Os09g0363800	LOC_Os09g19920
AT2G28060	Solyc06g010260	Os09g0364900	LOC_Os09g20010
AT5G13700	Solyc01g087590	Os09g0368500	LOC_Os09g20284
AT4G39740	Solyc04g055010	Os09g0370200	LOC_Os09g20430
AT5G09390	Solyc04g009060	Os09g0372400	LOC_Os09g20590
AT4G09680	Solyc12g062480	Os09g0376000	LOC_Os09g20910
AT1G59990	Solyc05g006130	Os09g0383400	LOC_Os09g21520
AT3G28210	Solyc02g087210	Os09g0385700	LOC_Os09g21710
AT5G38880	Solyc03g046590	Os09g0386600	LOC_Os09g21780
AT1G05030	Solyc07g049310	Os09g0394500	LOC_Os09g23110
AT5G16940	Solyc11g011450	Os09g0397700	LOC_Os09g23370
AT2G01650	Solyc01g005430	Os09g0401600	LOC_Os09g23690
AT4G02070	Solyc01g079520	Os09g0407600	LOC_Os09g24220
AT1G70740	Solyc04g007880	Os09g0408900	LOC_Os09g24330
AT1G14030	Solyc05g013160	Os09g0411650	LOC_Os09g24530
AT1G26550	Solyc12g036200	Os09g0411700	LOC_Os09g24540
AT3G47610	Solyc03g116140	Os09g0413100	LOC_Os09g24660
AT1G74600	Solyc01g110010	Os09g0413300	LOC_Os09g24680
AT1G74640	Solyc03g116110	Os09g0413700	LOC_Os09g24710
AT4G31890	Solyc08g042100	Os09g0416900	LOC_Os09g25000
AT5G61400	Solyc06g069700	Os09g0417500	LOC_Os09g25050
AT5G57950	Solyc07g005640	Os09g0420600	LOC_Os09g25310
AT4G30825	Solyc07g005950	Os09g0423300	LOC_Os09g25550
AT4G31780	Solyc08g006640	Os09g0423600	LOC_Os09g25580
AT2G24860	Solyc08g006620	Os09g0423700	LOC_Os09g25590
AT2G23890	Solyc07g006190	Os09g0424600	LOC_Os09g25640
AT4G28020	Solyc11g007750	Os09g0428900	LOC_Os09g25950
AT4G31720	Solyc12g096470	Os09g0431500	LOC_Os09g26180
AT5G10690	Solyc08g069010	Os09g0431600	LOC_Os09g26190
AT5G20910	Solyc08g067290	Os09g0434200	LOC_Os09g26400
AT2G26830	Solyc08g066820	Os09g0438400	LOC_Os09g26700
AT1G54100	Solyc03g122310	Os09g0440300	LOC_Os09g26880
AT5G20650	Solyc02g082080	Os09g0440700	LOC_Os09g26900
AT5G55490	Solyc11g006310	Os09g0442400	LOC_Os09g27040
AT5G06680	Solyc09g009140	Os09g0446200	LOC_Os09g27370
AT1G73470	Solyc03g098110	Os09g0448900	LOC_Os09g27610
AT4G37130	Solyc02g090230	Os09g0453500	LOC_Os09g28019
AT1G77670	Solyc11g013170	Os09g0453800	LOC_Os09g28050
AT1G25290	Solyc01g104250	Os09g0454100	LOC_Os09g28100
AT1G49670	Solyc01g108150	Os09g0459800	LOC_Os09g28570
AT4G24620	Solyc04g076090	Os09g0465600	LOC_Os09g29070
AT3G21110	Solyc01g081300	Os09g0467100	LOC_Os09g29190
AT4G08940	Solyc04g074280	Os09g0473400	LOC_Os09g29760
AT3G13180	Solyc12g015710	Os09g0477900	LOC_Os09g30100
AT2G33180	Solyc10g007670	Os09g0481800	LOC_Os09g30410
AT3G45880	Solyc08g075510	Os09g0483600	LOC_Os09g31050
AT5G12930	Solyc11g056640	Os09g0488600	LOC_Os09g31350
AT3G20810	Solyc01g006680	Os09g0489200	LOC_Os09g31380
AT3G12930	Solyc07g066460	Os09g0493600	LOC_Os09g32030
AT4G12590	Solyc05g054100	Os09g0497400	LOC_Os09g32220
AT3G57360	Solyc10g079310	Os09g0504800	LOC_Os09g32700
AT1G50910	Solyc07g064300	Os09g0504900	LOC_Os09g32710
AT1G67370	Solyc04g007330	Os09g0506800	LOC_Os09g32930
AT1G27290	Solyc05g015710	Os09g0507400	LOC_Os09g32960
AT5G11680	Solyc00g005050	Os09g0512900	LOC_Os09g33800
AT3G03310	Solyc11g008550	Os09g0513100	LOC_Os09g33820
AT3G59380	Solyc06g073390	Os09g0514400	LOC_Os09g33930
AT1G05950	Solyc03g121850	Os09g0514500	LOC_Os09g33940
AT1G05910	Solyc04g076180	Os09g0515100	LOC_Os09g33980
AT1G56450	Solyc11g069150	Os09g0515200	LOC_Os09g33986
AT2G30695	Solyc06g074900	Os09g0515400	LOC_Os09g34000
AT4G11160	Solyc08g081900	Os09g0515500	LOC_Os09g34010
AT2G30710	Solyc11g005010	Os09g0515800	LOC_Os09g34040
AT1G06070	Solyc06g053350	Os09g0516200	LOC_Os09g34060
AT2G43980	Solyc08g015630	Os09g0518700	LOC_Os09g34300
AT1G09815	Solyc09g091450	Os09g0520100	LOC_Os09g34850
AT1G12650	Solyc06g073120	Os09g0525200	LOC_Os09g35670
AT2G21320	Solyc01g110370	Os09g0527900	LOC_Os09g35880
AT2G21290	Solyc01g110400	Os09g0528100	LOC_Os09g35900
AT1G26665	Solyc08g065160	Os09g0528300	LOC_Os09g35920
AT4G39010	Solyc01g110340	Os09g0530200	LOC_Os09g36060
AT2G21385	Solyc01g110160	Os09g0531100	LOC_Os09g36130
AT3G61130	Solyc01g093970	Os09g0531900	LOC_Os09g36190
AT4G32180	Solyc03g112910	Os09g0533100	LOC_Os09g36270
AT5G47040	Solyc08g077440	Os09g0533400	LOC_Os09g36300
AT3G51280	Solyc02g083640	Os09g0538500	LOC_Os09g36740
AT3G51290	Solyc02g083610	Os09g0538700	LOC_Os09g36760
AT5G66120	Solyc02g083590	Os09g0539100	LOC_Os09g36800
AT2G20980	Solyc01g111550	Os09g0539400	LOC_Os09g36820
AT2G20930	Solyc01g111690	Os09g0541500	LOC_Os09g36976
AT2G20940	Solyc01g111670	Os09g0541600	LOC_Os09g36982
AT1G76150	Solyc12g094450	Os09g0544900	LOC_Os09g37280
AT4G35730	Solyc02g083130	Os09g0547200	LOC_Os09g37510
AT3G10400	Solyc11g008290	Os09g0549500	LOC_Os09g37720
AT2G42070	Solyc03g062830	Os09g0553300	LOC_Os09g38040
AT2G01350	Solyc05g008180	Os09g0553600	LOC_Os09g38060
AT1G42550	Solyc10g006330	Os09g0553900	LOC_Os09g38090
AT2G17270	Solyc03g032030	Os09g0554000	LOC_Os09g38100
AT1G75010	Solyc01g007880	Os09g0555600	LOC_Os09g38330
AT2G24220	Solyc07g005660	Os09g0557500	LOC_Os09g38510
AT5G54830	Solyc06g065720	Os09g0557700	LOC_Os09g38520
AT3G54390	Solyc01g096470	Os09g0558200	LOC_Os09g38570
AT1G78930	Solyc03g124040	Os09g0560100	LOC_Os09g38720
AT4G00585	Solyc03g025910	Os09g0560300	LOC_Os09g38740
AT1G69980	Solyc05g006580	Os09g0560400	LOC_Os09g38750
AT5G60870	Solyc07g042980	Os09g0560450	LOC_Os09g38755
AT5G18820	Solyc02g068730	Os09g0563300	LOC_Os09g38980
AT2G36480	Solyc09g009120	Os09g0566100	LOC_Os09g39270
AT2G27680	Solyc11g067160	Os09g0567366	LOC_Os09g39390
AT3G44530	Solyc11g067200	Os09g0567700	LOC_Os09g39420
AT5G20130	Solyc11g012280	Os09g0568100	LOC_Os09g39474
AT2G27730	Solyc11g068510	Os09g0568900	LOC_Os09g39550
AT4G11570	Solyc08g081030	Os09g0569100	LOC_Os09g39560
AT5G23880	Solyc03g025540	Os09g0569400	LOC_Os09g39590
AT4G18400	Solyc08g022120	Os09g0569450	LOC_Os09g39594
AT4G25610	Solyc03g025440	Os09g0570200	LOC_Os09g39660
AT2G42450	Solyc06g083920	Os09g0571500	LOC_Os09g39790
AT2G35360	Solyc08g007030	Os09g0573100	LOC_Os09g39980
AT3G50670	Solyc02g085420	Os10g0115600	LOC_Os10g02630
AT5G64813	Solyc04g051700	Os10g0135200	LOC_Os10g04580
AT5G66150	Solyc02g083700	Os10g0140200	LOC_Os10g05069
AT1G12370	Solyc08g079530	Os10g0167600	LOC_Os10g08580
AT4G12230	Solyc08g079450	Os10g0169800	LOC_Os10g08840
AT5G17250	Solyc07g014610	Os10g0170300	LOC_Os10g08940
AT4G38810	Solyc01g111040	Os10g0177200	LOC_Os10g09850
AT4G34830	Solyc01g111020	Os10g0181200	LOC_Os10g10170
AT2G47420	Solyc01g100430	Os10g0183900	LOC_Os10g10434
AT3G28670	Solyc02g014380	Os10g0188900	LOC_Os10g11110
AT1G02020	Solyc01g091130	Os10g0190800	LOC_Os10g11340
AT1G53800	Solyc03g123700	Os10g0198600	LOC_Os10g12354
AT1G27530	Solyc04g076890	Os10g0205200	LOC_Os10g13800
AT3G63290	Solyc09g065580	Os10g0208500	LOC_Os10g14180
AT2G33040	Solyc03g115110	Os10g0320400	LOC_Os10g17280
AT5G17690	Solyc01g081500	Os10g0324900	LOC_Os10g17770
AT5G27450	Solyc01g098840	Os10g0329300	LOC_Os10g18220
AT1G18680	Solyc12g036250	Os10g0335200	LOC_Os10g18890
AT2G14835	Solyc01g107150	Os10g0346200	LOC_Os10g20600
AT5G67460	Solyc03g044085	Os10g0347000	LOC_Os10g20650
AT2G46850	Solyc10g005140	Os10g0351500	LOC_Os10g21090
AT2G01390	Solyc01g008480	Os10g0358700	LOC_Os10g21470
AT5G35750	Solyc07g047770	Os10g0362300	LOC_Os10g21810
AT4G38270	Solyc01g112210	Os10g0363100	LOC_Os10g21890
AT4G26680	Solyc07g047620	Os10g0363500	LOC_Os10g21920
AT2G14095	Solyc01g105600	Os10g0377000	LOC_Os10g23060
AT5G49970	Solyc03g113780	Os10g0377800	LOC_Os10g23120
AT2G33740	Solyc04g076050	Os10g0378300	LOC_Os10g23204
AT5G66810	Solyc02g090650	Os10g0382300	LOC_Os10g24070
AT1G72320	Solyc03g123640	Os10g0390100	LOC_Os10g25110
AT4G33410	Solyc03g025550	Os10g0393100	LOC_Os10g25360
AT4G20330	Solyc06g064890	Os10g0397200	LOC_Os10g25770
AT3G19820	Solyc02g030170	Os10g0397400	LOC_Os10g25780
AT5G16690	Solyc12g013880	Os10g0402200	LOC_Os10g26280
AT1G14300	Solyc05g007440	Os10g0406800	LOC_Os10g26660
AT3G29090	Solyc00g027770	Os10g0407000	LOC_Os10g26680
AT5G40020	Solyc02g087520	Os10g0412700	LOC_Os10g27280
AT1G45110	Solyc04g080800	Os10g0414500	LOC_Os10g27450
AT4G20350	Solyc01g057570	Os10g0420000	LOC_Os10g28410
AT4G31850	Solyc04g015440	Os10g0421800	LOC_Os10g28600
AT1G03100	Solyc04g008410	Os10g0422566	LOC_Os10g28665
AT5G35910	Solyc10g018520	Os10g0437200	LOC_Os10g30100
AT4G35930	Solyc03g033390	Os10g0438500	LOC_Os10g30280
AT4G35905	Solyc03g033370	Os10g0438700	LOC_Os10g30300
AT5G08305	Solyc04g009210	Os10g0442700	LOC_Os10g30590
AT2G37020	Solyc10g086210	Os10g0443200	LOC_Os10g30640
AT1G69340	Solyc05g012610	Os10g0444400	LOC_Os10g30750
AT2G46060	Solyc01g094860	Os10g0446200	LOC_Os10g30910
AT5G08420	Solyc02g069950	Os10g0452800	LOC_Os10g31520
AT2G30105	Solyc06g007250	Os10g0456200	LOC_Os10g31790
AT2G18510	Solyc03g118800	Os10g0457000	LOC_Os10g31900
AT1G08600	Solyc04g050150	Os10g0457700	LOC_Os10g31970
AT3G04260	Solyc04g050540	Os10g0462800	LOC_Os10g32540
AT2G20330	Solyc06g008110	Os10g0464100	LOC_Os10g32710
AT4G35490	Solyc02g082500	Os10g0466200	LOC_Os10g32870
AT5G44030	Solyc09g072820	Os10g0467800	LOC_Os10g32980
AT3G23490	Solyc09g090430	Os10g0471300	LOC_Os10g33270
AT5G62600	Solyc06g071200	Os10g0477800	LOC_Os10g33770
AT1G13630	Solyc05g010780	Os10g0479200	LOC_Os10g33874
AT3G11920	Solyc01g008130	Os10g0482900	LOC_Os10g34170
AT1G09820	Solyc01g100450	Os10g0484300	LOC_Os10g34310
AT3G22450	Solyc03g005180	Os10g0484400	LOC_Os10g34320
AT3G19840	Solyc04g008700	Os10g0485000	LOC_Os10g34380
AT1G17330	Solyc02g014720	Os10g0486000	LOC_Os10g34470
AT4G30480	Solyc07g006180	Os10g0486900	LOC_Os10g34540
AT3G02680	Solyc02g081520	Os10g0487300	LOC_Os10g34580
AT3G56720	Solyc12g020000	Os10g0487900	LOC_Os10g34660
AT5G23290	Solyc01g008270	Os10g0488100	LOC_Os10g34670
AT1G08130	Solyc11g066370	Os10g0489200	LOC_Os10g34750
AT1G73380	Solyc03g019930	Os10g0489800	LOC_Os10g34810
AT3G53270	Solyc07g007940	Os10g0493800	LOC_Os10g35130
AT5G01160	Solyc09g013120	Os10g0494500	LOC_Os10g35190
AT2G18220	Solyc02g081680	Os10g0495500	LOC_Os10g35280
AT1G29940	Solyc01g086710	Os10g0495600	LOC_Os10g35290
AT4G30580	Solyc07g005580	Os10g0497100	LOC_Os10g35390
AT4G03430	Solyc07g054200	Os10g0498600	LOC_Os10g35550
AT1G28100	Solyc12g041880	Os10g0499600	LOC_Os10g35644
AT1G07210	Solyc10g084700	Os10g0500500	LOC_Os10g35690
AT4G28260	Solyc10g008420	Os10g0500600	LOC_Os10g35710
AT4G04950	Solyc02g078360	Os10g0500700	LOC_Os10g35720
AT5G53490	Solyc03g082890	Os10g0502000	LOC_Os10g35810
AT1G63260	Solyc08g080730	Os10g0503600	LOC_Os10g35980
AT1G33400	Solyc03g095240	Os10g0506800	LOC_Os10g36250
AT2G35720	Solyc08g078660	Os10g0507800	LOC_Os10g36370
AT3G60680	Solyc05g050930	Os10g0508100	LOC_Os10g36400
AT2G45240	Solyc01g091070	Os10g0508400	LOC_Os10g36470
AT3G60740	Solyc01g091080	Os10g0508500	LOC_Os10g36490
AT5G51510	Solyc11g006880	Os10g0508600	LOC_Os10g36480
AT2G43400	Solyc12g021170	Os10g0516300	LOC_Os10g37210
AT3G05210	Solyc03g115580	Os10g0518900	LOC_Os10g37490
AT5G63830	Solyc08g082960	Os10g0520700	LOC_Os10g37640
AT4G24040	Solyc08g082860	Os10g0521000	LOC_Os10g37660
AT4G00720	Solyc01g091620	Os10g0521700	LOC_Os10g37740
AT5G52110	Solyc03g026200	Os10g0522500	LOC_Os10g37840
AT1G01510	Solyc01g095040	Os10g0533000	LOC_Os10g38900
AT5G52810	Solyc06g036330	Os10g0533200	LOC_Os10g38930
AT3G25060	Solyc09g059580	Os10g0540100	LOC_Os10g39460
AT1G63680	Solyc08g081170	Os10g0548900	LOC_Os10g40130
AT5G47570	Solyc08g078860	Os10g0551600	LOC_Os10g40410
AT4G22580	Solyc08g079040	Os10g0553600	LOC_Os10g40559
AT1G02080	Solyc01g090780	Os10g0556700	LOC_Os10g40780
AT5G47400	Solyc08g078440	Os10g0560500	LOC_Os10g41120
AT4G17430	Solyc08g078380	Os10g0561200	LOC_Os10g41180
AT4G16790	Solyc08g078290	Os10g0562000	LOC_Os10g41250
AT4G17540	Solyc06g060890	Os10g0563400	LOC_Os10g41380
AT2G44730	Solyc01g088820	Os10g0564200	LOC_Os10g41460
AT2G41705	Solyc11g013120	Os10g0567000	LOC_Os10g41749
AT2G44870	Solyc07g005550	Os10g0569000	LOC_Os10g41940
AT1G32440	Solyc08g077180	Os10g0571200	LOC_Os10g42100
AT4G27600	Solyc03g097210	Os10g0573000	LOC_Os10g42240
AT2G38710	Solyc11g006770	Os10g0573100	LOC_Os10g42250
AT2G03820	Solyc06g053800	Os10g0573900	LOC_Os10g42320
AT5G46880	Solyc08g076370	Os10g0575600	LOC_Os10g42490
AT1G79190	Solyc12g017280	Os10g0575800	LOC_Os10g42510
AT1G65020	Solyc03g097180	Os10g0577000	LOC_Os10g42630
AT5G66230	Solyc02g083890	Os10g0577400	LOC_Os10g42660
AT5G46910	Solyc08g076390	Os10g0577600	LOC_Os10g42690
AT2G35500	Solyc08g076410	Os10g0577700	LOC_Os10g42700
AT1G32200	Solyc08g076470	Os10g0577900	LOC_Os10g42720
AT1G16830	Solyc01g080450	Os10g0578500	LOC_Os10g42760
AT1G29790	Solyc02g071160	Os10g0578600	LOC_Os10g42770
AT1G32080	Solyc08g076290	Os10g0578800	LOC_Os10g42780
AT3G03100	Solyc03g096940	Os10g0579300	LOC_Os10g42840
AT5G45590	Solyc06g066190	Os10g0579500	LOC_Os10g42860
AT5G45380	Solyc08g075570	Os10g0580400	LOC_Os10g42960
AT4G19150	Solyc08g005520	Os10g0580700	LOC_Os10g43040
AT5G05310	Solyc06g050210	Os11g0112900	LOC_Os11g02159
AT2G26780	Solyc11g062310	Os11g0137300	LOC_Os11g04220
AT2G26460	Solyc07g017490	Os11g0146700	LOC_Os11g04950
AT3G22880	Solyc09g082790	Os11g0146800	LOC_Os11g04954
AT5G49210	Solyc05g053730	Os11g0148600	LOC_Os11g05120
AT5G22620	Solyc06g074510	Os11g0150100	LOC_Os11g05260
AT5G22580	Solyc11g066950	Os11g0150400	LOC_Os11g05290
AT5G03940	Solyc09g009940	Os11g0153700	LOC_Os11g05556
AT2G25100	Solyc11g006860	Os11g0153900	LOC_Os11g05570
AT2G01090	Solyc09g074860	Os11g0162200	LOC_Os11g06340
AT2G42700	Solyc12g013950	Os11g0169100	LOC_Os11g06810
AT1G47570	Solyc03g078230	Os11g0175500	LOC_Os11g07450
AT1G71800	Solyc02g069160	Os11g0176100	LOC_Os11g07490
AT3G52030	Solyc01g087910	Os11g0182400	LOC_Os11g07970
AT1G21700	Solyc06g060120	Os11g0183700	LOC_Os11g08080
AT1G21640	Solyc11g005100	Os11g0191400	LOC_Os11g08670
AT3G52430	Solyc02g032850	Os11g0195500	LOC_Os11g09010
AT1G58070	Solyc01g103700	Os11g0195800	LOC_Os11g09040
AT5G25500	Solyc08g061450	Os11g0207300	LOC_Os11g10110
AT4G31390	Solyc08g074560	Os11g0216300	LOC_Os11g11000
AT4G20020	Solyc02g079210	Os11g0216400	LOC_Os11g11020
AT2G05830	Solyc08g022210	Os11g0216900	LOC_Os11g11050
AT3G56690	Solyc10g078320	Os11g0220400	LOC_Os11g11340
AT4G10120	Solyc11g045110	Os11g0236100	LOC_Os11g12810
AT1G71500	Solyc11g042640	Os11g0242400	LOC_Os11g13850
AT5G49800	Solyc01g102720	Os11g0245500	LOC_Os11g14070
AT3G25470	Solyc09g047870	Os11g0247400	LOC_Os11g14230
AT3G07550	Solyc06g007680	Os11g0264200	LOC_Os11g16280
AT1G65270	Solyc04g047727	Os11g0264600	LOC_Os11g16320
AT3G03330	Solyc04g024590	Os11g0265400	LOC_Os11g16410
AT3G59630	Solyc10g081540	Os11g0265600	LOC_Os11g16430
AT1G17680	Solyc06g063420	Os11g0266800	LOC_Os11g16540
AT3G59400	Solyc06g073290	Os11g0267000	LOC_Os11g16550
AT5G19150	Solyc01g079860	Os11g0276300	LOC_Os11g17610
AT2G43210	Solyc09g098550	Os11g0293900	LOC_Os11g18880
AT1G42440	Solyc04g082330	Os11g0298400	LOC_Os11g19250
AT5G50375	Solyc12g098640	Os11g0302500	LOC_Os11g19700
AT1G60080	Solyc06g075390	Os11g0311300	LOC_Os11g20689
AT5G48470	Solyc09g056160	Os11g0425300	LOC_Os11g23790
AT2G35030	Solyc04g039940	Os11g0433101	LOC_Os11g24530
AT3G07140	Solyc09g059960	Os11g0479232	LOC_Os11g28980
AT1G04910	Solyc05g053720	Os11g0481200	LOC_Os11g29120
AT5G53850	Solyc07g063040	Os11g0484000	LOC_Os11g29370
AT1G44900	Solyc11g040120	Os11g0484300	LOC_Os11g29380
AT5G14100	Solyc02g068180	Os11g0490800	LOC_Os11g29850
AT1G55280	Solyc01g005930	Os11g0491400	LOC_Os11g29900
AT4G22190	Solyc02g081150	Os11g0497350	LOC_Os11g30430
AT5G14020	Solyc02g093960	Os11g0514800	LOC_Os11g31570
AT2G33540	Solyc12g063050	Os11g0521900	LOC_Os11g31890
AT5G51020	Solyc06g068760	Os11g0524300	LOC_Os11g32160
AT2G38130	Solyc09g091980	Os11g0525800	LOC_Os11g32280
AT3G26710	Solyc02g005210	Os11g0526200	LOC_Os11g32320
AT5G13390	Solyc00g006830	Os11g0528200	LOC_Os11g32470
AT5G51040	Solyc03g118110	Os11g0528300	LOC_Os11g32480
AT5G51010	Solyc03g118130	Os11g0528500	LOC_Os11g32500
AT1G44960	Solyc11g040130	Os11g0537300	LOC_Os11g33100
AT1G48520	Solyc09g090840	Os11g0544800	LOC_Os11g34210
AT4G19210	Solyc08g075360	Os11g0546000	LOC_Os11g34350
AT1G33270	Solyc01g104310	Os11g0546300	LOC_Os11g34370
AT1G50020	Solyc01g106790	Os11g0549900	LOC_Os11g34870
AT5G17870	Solyc04g077130	Os11g0550800	LOC_Os11g34940
AT1G59540	Solyc04g077540	Os11g0552600	LOC_Os11g35090
AT4G34360	Solyc01g109290	Os11g0557700	LOC_Os11g35340
AT4G01710	Solyc01g090450	Os11g0557900	LOC_Os11g35360
AT3G60300	Solyc01g090225	Os11g0565400	LOC_Os11g35870
AT5G12410	Solyc11g065180	Os11g0568600	LOC_Os11g36060
AT1G06820	Solyc10g081650	Os11g0572700	LOC_Os11g36440
AT5G06550	Solyc10g081630	Os11g0572800	LOC_Os11g36450
AT3G03920	Solyc10g078540	Os11g0579800	LOC_Os11g37080
AT4G14850	Solyc02g014360	Os11g0583200	LOC_Os11g37330
AT2G20060	Solyc12g088730	Os11g0585700	LOC_Os11g37510
AT3G55760	Solyc06g053920	Os11g0586300	LOC_Os11g37560
AT4G36390	Solyc02g084750	Os11g0592800	LOC_Os11g38030
AT5G06430	Solyc10g006520	Os11g0592900	LOC_Os11g38040
AT3G23400	Solyc09g090330	Os11g0595200	LOC_Os11g38260
AT1G26940	Solyc01g010590	Os11g0602900	LOC_Os11g38990
AT5G65110	Solyc04g054890	Os11g0605500	LOC_Os11g39220
AT4G19890	Solyc02g068890	Os11g0607100	LOC_Os11g39360
AT1G11870	Solyc04g074630	Os11g0610900	LOC_Os11g39670
AT3G13940	Solyc06g053330	Os11g0615100	LOC_Os11g40090
AT1G53860	Solyc03g123590	Os11g0616300	LOC_Os11g40210
AT4G34190	Solyc01g107660	Os11g0621400	LOC_Os11g40600
AT1G51350	Solyc11g065750	Os11g0638900	LOC_Os11g41990
AT4G15030	Solyc04g074660	Os11g0639000	LOC_Os11g42000
AT3G14120	Solyc12g049410	Os11g0643700	LOC_Os11g42420
AT3G62910	Solyc09g074650	Os11g0657100	LOC_Os11g43600
AT4G02485	Solyc09g074920	Os11g0657200	LOC_Os11g43610
AT4G30220	Solyc10g081370	Os11g0657300	LOC_Os11g43620
AT2G47600	Solyc06g009130	Os11g0660000	LOC_Os11g43860
AT5G17400	Solyc06g069410	Os11g0661300	LOC_Os11g43960
AT1G09190	Solyc01g100340	Os11g0673000	LOC_Os11g44930
AT3G62580	Solyc01g079590	Os11g0673100	LOC_Os11g44940
AT3G06510	Solyc01g058140	Os11g0683500	LOC_Os11g45710
AT3G17340	Solyc01g057520	Os11g0695900	LOC_Os11g47320
AT1G07615	Solyc04g058140	Os11g0704300	LOC_Os11g47800
AT5G59140	Solyc06g076460	Os11g0707700	LOC_Os11g48030
AT3G54110	Solyc09g011920	Os11g0707800	LOC_Os11g48040
AT3G09650	Solyc09g007320	Os12g0102600	LOC_Os12g01210
AT1G07060	Solyc06g082320	Os12g0106100	LOC_Os12g01540
AT3G08850	Solyc09g014780	Os12g0110000	LOC_Os12g01922
AT3G10840	Solyc03g095290	Os12g0118400	LOC_Os12g02589
AT5G21060	Solyc11g072010	Os12g0125400	LOC_Os12g03190
AT2G41600	Solyc04g016250	Os12g0136600	LOC_Os12g04210
AT1G50450	Solyc11g065240	Os12g0137200	LOC_Os12g04260
AT5G53000	Solyc01g006110	Os12g0137500	LOC_Os12g04290
AT2G28600	Solyc11g007610	Os12g0147500	LOC_Os12g05230
AT1G22960	Solyc05g008560	Os12g0152600	LOC_Os12g05640
AT5G06260	Solyc10g083160	Os12g0157200	LOC_Os12g06100
AT5G09840	Solyc11g005440	Os12g0162900	LOC_Os12g06560
AT3G55510	Solyc05g023710	Os12g0163200	LOC_Os12g06610
AT1G63810	Solyc02g085230	Os12g0166500	LOC_Os12g06910
AT1G76730	Solyc04g071700	Os12g0168000	LOC_Os12g07020
AT1G73820	Solyc03g097990	Os12g0168200	LOC_Os12g07050
AT1G71990	Solyc06g065240	Os12g0170600	LOC_Os12g07290
AT2G38270	Solyc09g005620	Os12g0175500	LOC_Os12g07650
AT1G21690	Solyc11g012820	Os12g0176500	LOC_Os12g07720
AT3G19720	Solyc10g047050	Os12g0178700	LOC_Os12g07880
AT5G09230	Solyc04g009430	Os12g0179800	LOC_Os12g07950
AT1G34420	Solyc11g017270	Os12g0182300	LOC_Os12g08180
AT1G48170	Solyc06g053470	Os12g0182800	LOC_Os12g08230
AT5G25800	Solyc04g064560	Os12g0188900	LOC_Os12g08740
AT5G64040	Solyc08g013670	Os12g0189400	LOC_Os12g08770
AT5G12220	Solyc07g045370	Os12g0189900	LOC_Os12g08800
AT1G77090	Solyc04g064670	Os12g0190200	LOC_Os12g08830
AT1G22940	Solyc01g103950	Os12g0192500	LOC_Os12g09000
AT1G33290	Solyc04g005830	Os12g0209000	LOC_Os12g10640
AT1G26750	Solyc07g017410	Os12g0209100	LOC_Os12g10650
AT4G10930	Solyc12g055910	Os12g0209700	LOC_Os12g10700
AT1G16340	Solyc11g072690	Os12g0210800	LOC_Os12g10784
AT4G12740	Solyc09g018850	Os12g0211400	LOC_Os12g10850
AT5G63770	Solyc05g056420	Os12g0224000	LOC_Os12g12260
AT2G20210	Solyc06g083640	Os12g0228900	LOC_Os12g12740
AT4G24830	Solyc05g012270	Os12g0235800	LOC_Os12g13320
AT5G14260	Solyc02g068050	Os12g0236900	LOC_Os12g13460
AT5G12370	Solyc03g095410	Os12g0238100	LOC_Os12g13590
AT1G67630	Solyc05g014540	Os12g0242900	LOC_Os12g13950
AT2G01640	Solyc12g056030	Os12g0244500	LOC_Os12g14110
AT1G61770	Solyc02g080130	Os12g0258200	LOC_Os12g15590
AT4G01730	Solyc01g079100	Os12g0263100	LOC_Os12g16210
AT5G63290	Solyc03g111360	Os12g0270100	LOC_Os12g17070
AT4G13220	Solyc06g007990	Os12g0276100	LOC_Os12g17830
AT5G24690	Solyc01g104270	Os12g0283800	LOC_Os12g18630
AT1G02140	Solyc03g093680	Os12g0287200	LOC_Os12g18880
AT1G08490	Solyc05g055000	Os12g0287300	LOC_Os12g18900
AT5G50210	Solyc03g112060	Os12g0290150	LOC_Os12g19304
AT4G32700	Solyc08g068120	Os12g0291000	LOC_Os12g19370
AT1G67840	Solyc05g013670	Os12g0292900	LOC_Os12g19530
AT5G16850	Solyc01g087095	Os12g0293100	LOC_Os12g19549
AT2G47790	Solyc09g075000	Os12g0294100	LOC_Os12g19590
AT5G26570	Solyc09g098040	Os12g0297500	LOC_Os12g20150
AT3G07750	Solyc08g007520	Os12g0403800	LOC_Os12g21500
AT1G10830	Solyc12g098710	Os12g0405200	LOC_Os12g21710
AT3G07420	Solyc09g057950	Os12g0414500	LOC_Os12g22600
AT1G11800	Solyc02g032870	Os12g0414900	LOC_Os12g22620
AT1G09340	Solyc06g073260	Os12g0420200	LOC_Os12g23180
AT1G50240	Solyc03g096890	Os12g0433500	LOC_Os12g24550
AT3G62120	Solyc06g068320	Os12g0443700	LOC_Os12g25710
AT5G06400	Solyc01g006850	Os12g0456100	LOC_Os12g27060
AT5G06410	Solyc01g006860	Os12g0456200	LOC_Os12g27070
AT3G51390	Solyc02g083150	Os12g0480000	LOC_Os12g29560
AT4G33670	Solyc01g106450	Os12g0482700	LOC_Os12g29760
AT1G47670	Solyc04g079560	Os12g0485600	LOC_Os12g30040
AT1G74120	Solyc09g097920	Os12g0490000	LOC_Os12g30610
AT1G69390	Solyc05g012710	Os12g0498400	LOC_Os12g31450
AT1G11880	Solyc01g006000	Os12g0498700	LOC_Os12g31480
AT5G55610	Solyc04g056610	Os12g0498800	LOC_Os12g31490
AT5G64180	Solyc01g105130	Os12g0502100	LOC_Os12g31790
AT4G08790	Solyc05g054940	Os12g0502500	LOC_Os12g31830
AT1G74250	Solyc03g115140	Os12g0502700	LOC_Os12g31840
AT2G31955	Solyc01g073730	Os12g0507000	LOC_Os12g32230
AT3G12350	Solyc04g077775	Os12g0511000	LOC_Os12g32630
AT3G07760	Solyc12g006160	Os12g0514600	LOC_Os12g32992
AT5G12860	Solyc11g065830	Os12g0515400	LOC_Os12g33080
AT4G02980	Solyc06g084390	Os12g0529400	LOC_Os12g34460
AT3G24440	Solyc05g018390	Os12g0533500	LOC_Os12g34850
AT1G75670	Solyc05g054140	Os12g0533600	LOC_Os12g34854
AT4G03150	Solyc06g084470	Os12g0534100	LOC_Os12g34880
AT1G61040	Solyc02g078580	Os12g0535900	LOC_Os12g35030
AT5G11980	Solyc01g087650	Os12g0538300	LOC_Os12g35290
AT3G04600	Solyc08g074410	Os12g0540900	LOC_Os12g35570
AT2G20690	Solyc07g054190	Os12g0541000	LOC_Os12g35580
AT4G29060	Solyc07g018360	Os12g0541500	LOC_Os12g35630
AT5G54440	Solyc07g063440	Os12g0554400	LOC_Os12g36760
AT1G02730	Solyc09g075550	Os12g0555600	LOC_Os12g36890
AT3G16890	Solyc01g060245	Os12g0557800	LOC_Os12g37100
AT1G56345	Solyc01g100400	Os12g0560500	LOC_Os12g37380
AT5G26820	Solyc01g100610	Os12g0562100	LOC_Os12g37530
AT5G49510	Solyc05g053390	Os12g0562900	LOC_Os12g37590
AT3G17170	Solyc01g058190	Os12g0563200	LOC_Os12g37610
AT1G09280	Solyc01g100730	Os12g0563400	LOC_Os12g37630
AT1G09300	Solyc01g100740	Os12g0563500	LOC_Os12g37640
AT2G43040	Solyc06g069080	Os12g0565300	LOC_Os12g37780
AT4G24680	Solyc03g112660	Os12g0566200	LOC_Os12g37860
AT5G03345	Solyc09g008140	Os12g0566400	LOC_Os12g37880
AT2G39580	Solyc04g011380	Os12g0566500	LOC_Os12g37890
AT3G09470	Solyc09g010470	Os12g0566900	LOC_Os12g37939
AT3G46560	Solyc10g086510	Os12g0571200	LOC_Os12g38310
AT1G17760	Solyc10g050540	Os12g0571900	LOC_Os12g38380
AT5G08050	Solyc03g115020	Os12g0575000	LOC_Os12g38640
AT5G67390	Solyc02g092590	Os12g0580600	LOC_Os12g39100
AT3G19050	Solyc01g108670	Os12g0590500	LOC_Os12g39980
AT5G46850	Solyc08g076570	Os12g0596900	LOC_Os12g40500
AT3G04650	Solyc01g097160	Os12g0597400	LOC_Os12g40540
AT1G03030	Solyc09g065860	Os12g0601200	LOC_Os12g40880
AT1G04190	Solyc09g082540	Os12g0604800	LOC_Os12g41190
AT1G03090	Solyc09g065540	Os12g0605800	LOC_Os12g41250
AT2G18900	Solyc07g066410	Os12g0609800	LOC_Os12g41620
AT1G16650	Solyc07g066340	Os12g0610500	LOC_Os12g41670
AT2G13290	Solyc07g008030	Os12g0611900	LOC_Os12g41780
AT5G64150	Solyc07g066280	Os12g0612500	LOC_Os12g41830
AT5G42400	Solyc01g006880	Os12g0613200	LOC_Os12g41900
AT1G30300	Solyc08g023500	Os12g0615500	LOC_Os12g42100
AT1G30290	Solyc08g023490	Os12g0615600	LOC_Os12g42120
AT4G18370	Solyc08g048550	Os12g0616600	LOC_Os12g42210
AT3G54750	Solyc01g006700	Os12g0621700	LOC_Os12g42700
AT5G41480	Solyc06g051900	Os12g0623800	LOC_Os12g42870
AT1G06590	Solyc08g067190	Os12g0626300	LOC_Os12g43120
AT5G45170	Solyc02g069410	Os12g0630700	LOC_Os12g43520
AT4G19670	Solyc02g069230	Os12g0631200	LOC_Os12g43560
AT1G10030	Solyc04g077150	Os12g0633200	LOC_Os12g43670
AT5G20170	Solyc12g006650	Os12g0638600	LOC_Os12g44140
AT5G39940	Solyc02g067480	Os12g0638800	LOC_Os12g44160
AT3G25840	Solyc05g009540	Os12g0640800	LOC_Os12g44330
AT2G01980	Solyc01g005020	Os12g0641100	LOC_Os12g44360
AT1G29700	Solyc03g111700	Os12g0641300	LOC_Os12g44370

### Sheet: 1-1 orthology (MapMan)
AtGeneID	SlGeneID	OsGeneID
AT1G01060	Solyc10g005080	Os08g0157600
AT1G01120	Solyc10g009240	Os03g0245700
AT1G01220	Solyc01g096160	Os03g0115100
AT1G01290	Solyc05g050570	Os04g0460500
AT1G01700	Solyc01g094610	Os04g0559100
AT1G01760	Solyc05g048810	Os04g0683500
AT1G01770	Solyc01g094330	Os07g0457300
AT1G01860	Solyc01g091800	Os02g0122900
AT1G01920	Solyc01g091860	Os06g0127200
AT1G01930	Solyc01g091510	Os04g0574600
AT1G01940	Solyc08g006090	Os06g0130500
AT1G01950	Solyc01g091480	Os03g0152900
AT1G01970	Solyc01g091450	Os07g0661900
AT1G02060	Solyc03g095200	Os02g0121900
AT1G02090	Solyc01g090290	Os07g0490800
AT1G02100	Solyc01g090280	Os06g0140100
AT1G02120	Solyc01g090230	Os07g0491600
AT1G02150	Solyc01g089870	Os04g0544400
AT1G02330	Solyc01g068580	Os03g0374100
AT1G02410	Solyc05g012440	Os03g0718600
AT1G02420	Solyc11g071670	Os03g0208600
AT1G02560	Solyc01g100520	Os03g0308100
AT1G02660	Solyc01g079600	Os01g0253900
AT1G02860	Solyc09g075040	Os07g0673200
AT1G02870	Solyc09g075030	Os05g0367100
AT1G02910	Solyc09g074880	Os01g0358300
AT1G02970	Solyc09g074830	Os02g0135300
AT1G03000	Solyc06g008730	Os04g0617600
AT1G03010	Solyc09g074630	Os03g0347700
AT1G03030	Solyc09g065860	Os12g0601200
AT1G03060	Solyc09g065700	Os03g0744675
AT1G03090	Solyc09g065540	Os12g0605800
AT1G03100	Solyc04g008410	Os10g0422566
AT1G03110	Solyc06g008700	Os03g0746800
AT1G03150	Solyc06g065230	Os03g0699400
AT1G03160	Solyc09g065160	Os05g0390100
AT1G03180	Solyc09g065110	Os05g0251400
AT1G03190	Solyc06g008970	Os05g0144800
AT1G03290	Solyc09g064860	Os10g0315400
AT1G03310	Solyc09g064800	Os05g0393700
AT1G03360	Solyc09g074090	Os04g0520000
AT1G03470	Solyc09g074470	Os07g0666600
AT1G03475	Solyc10g005110	Os04g0610800
AT1G03510	Solyc10g008590	Os03g0852000
AT1G03520	Solyc07g054440	Os08g0143500
AT1G03530	Solyc07g054460	Os05g0502800
AT1G03540	Solyc10g008570	Os06g0611200
AT1G03560	Solyc10g008510	Os07g0491500
AT1G03600	Solyc07g054290	Os03g0333400
AT1G03620	Solyc10g008470	Os04g0101700
AT1G03750	Solyc07g053870	Os05g0247900
AT1G03970	Solyc04g071510	Os01g0867300
AT1G04010	Solyc09g072710	Os02g0814100
AT1G04030	Solyc09g072800	Os04g0511700
AT1G04080	Solyc09g064590	Os03g0210400
AT1G04150	Solyc09g064230	Os02g0816000
AT1G04190	Solyc09g082540	Os12g0604800
AT1G04200	Solyc09g082680	Os01g0773100
AT1G04230	Solyc09g083270	Os03g0797700
AT1G04250	Solyc03g120390	Os01g0178500
AT1G04390	Solyc10g005600	Os06g0674800
AT1G04400	Solyc09g090100	Os02g0625000
AT1G04620	Solyc09g091100	Os04g0320100
AT1G04650	Solyc09g091370	Os03g0144000
AT1G04690	Solyc12g098150	Os02g0817500
AT1G04730	Solyc09g091650	Os03g0264800
AT1G04770	Solyc09g091600	Os05g0506000
AT1G04780	Solyc09g091560	Os07g0436100
AT1G04870	Solyc08g067050	Os06g0142800
AT1G04880	Solyc09g091960	Os02g0469900
AT1G04900	Solyc12g098360	Os01g0911900
AT1G04920	Solyc09g092130	Os01g0919400
AT1G04945	Solyc01g074020	Os01g0962500
AT1G04960	Solyc08g082730	Os09g0482740
AT1G04980	Solyc07g049450	Os09g0451500
AT1G04985	Solyc07g049470	Os04g0669100
AT1G05055	Solyc04g054700	Os04g0508900
AT1G05060	Solyc07g049200	Os06g0239700
AT1G05150	Solyc04g081050	Os03g0263900
AT1G05350	Solyc03g111340	Os02g0506500
AT1G05385	Solyc09g076030	Os03g0747700
AT1G05440	Solyc09g082180	Os03g0747100
AT1G05577	Solyc01g081630	Os01g0778100
AT1G05710	Solyc08g014120	Os04g0493100
AT1G05720	Solyc06g053430	Os01g0894500
AT1G05750	Solyc11g071370	Os02g0769900
AT1G05910	Solyc04g076180	Os09g0515100
AT1G05940	Solyc10g018600	Os02g0655700
AT1G05960	Solyc11g044480	Os01g0898300
AT1G06020	Solyc06g073190	Os01g0894300
AT1G06050	Solyc06g053360	Os08g0152600
AT1G06060	Solyc04g080900	Os01g0775600
AT1G06130	Solyc06g053310	Os09g0516600
AT1G06190	Solyc09g025260	Os03g0183100
AT1G06240	Solyc10g008060	Os01g0214400
AT1G06440	Solyc02g081530	Os10g0510300
AT1G06510	Solyc10g007730	Os01g0696000
AT1G06560	Solyc07g045070	Os08g0365900
AT1G06590	Solyc08g067190	Os12g0626300
AT1G06680	Solyc07g044860	Os07g0141400
AT1G06710	Solyc02g081250	Os04g0488500
AT1G06720	Solyc01g097640	Os03g0333100
AT1G06730	Solyc09g066130	Os03g0164700
AT1G06820	Solyc10g081650	Os11g0572700
AT1G07010	Solyc06g082280	Os10g0394100
AT1G07030	Solyc06g082290	Os03g0296800
AT1G07040	Solyc05g007060	Os10g0463800
AT1G07060	Solyc06g082320	Os12g0106100
AT1G07230	Solyc09g020190	Os03g0826600
AT1G07270	Solyc06g076860	Os01g0856000
AT1G07290	Solyc06g076830	Os03g0826300
AT1G07310	Solyc09g082950	Os01g0853800
AT1G07320	Solyc07g061900	Os03g0265400
AT1G07350	Solyc06g076670	Os03g0265600
AT1G07590	Solyc06g071900	Os08g0162300
AT1G07615	Solyc04g058140	Os11g0704300
AT1G07700	Solyc04g078910	Os02g0567100
AT1G07740	Solyc11g073230	Os05g0548600
AT1G07745	Solyc11g073220	Os09g0104200
AT1G07830	Solyc03g114050	Os06g0128500
AT1G07840	Solyc04g076560	Os01g0911000
AT1G07960	Solyc11g069690	Os03g0287900
AT1G07970	Solyc11g069170	Os03g0288800
AT1G08030	Solyc11g069520	Os06g0158200
AT1G08110	Solyc11g069040	Os05g0295800
AT1G08130	Solyc11g066370	Os10g0489200
AT1G08220	Solyc11g066610	Os05g0176500
AT1G08315	Solyc01g096460	Os01g0956075
AT1G08380	Solyc06g074200	Os04g0414700
AT1G08390	Solyc11g066690	Os03g0684300
AT1G08490	Solyc05g055000	Os12g0287300
AT1G08520	Solyc04g015490	Os03g0811100
AT1G08550	Solyc04g050930	Os04g0379700
AT1G08560	Solyc06g053760	Os03g0736500
AT1G08610	Solyc04g010050	Os10g0476900
AT1G08630	Solyc04g009960	Os04g0516600
AT1G08660	Solyc02g094500	Os11g0572400
AT1G08700	Solyc10g081230	Os01g0276400
AT1G08710	Solyc10g085660	Os01g0814700
AT1G08750	Solyc10g007850	Os02g0219400
AT1G08780	Solyc01g097300	Os03g0628900
AT1G09010	Solyc01g099090	Os05g0391500
AT1G09130	Solyc01g099690	Os03g0344900
AT1G09150	Solyc01g099890	Os01g0314300
AT1G09190	Solyc01g100340	Os11g0673000
AT1G09210	Solyc01g100380	Os07g0246200
AT1G09230	Solyc01g110820	Os03g0326600
AT1G09270	Solyc01g100720	Os07g0688300
AT1G09280	Solyc01g100730	Os12g0563400
AT1G09290	Solyc01g020240	Os02g0672400
AT1G09300	Solyc01g100740	Os12g0563500
AT1G09320	Solyc01g100780	Os05g0132400
AT1G09340	Solyc06g073260	Os12g0420200
AT1G09410	Solyc07g005170	Os05g0112900
AT1G09450	Solyc01g101110	Os07g0637600
AT1G09460	Solyc01g101120	Os03g0833600
AT1G09570	Solyc10g044670	Os03g0719800
AT1G09600	Solyc01g103350	Os02g0559300
AT1G09610	Solyc01g103360	Os12g0204500
AT1G09740	Solyc04g076200	Os02g0760500
AT1G09760	Solyc03g117940	Os02g0234800
AT1G09770	Solyc04g009950	Os04g0348300
AT1G09795	Solyc01g103750	Os03g0134300
AT1G09800	Solyc01g103560	Os12g0194800
AT1G09820	Solyc01g100450	Os10g0484300
AT1G09840	Solyc01g103430	Os03g0841800
AT1G09960	Solyc04g076960	Os12g0641400
AT1G10030	Solyc04g077150	Os12g0633200
AT1G10270	Solyc01g103160	Os05g0365500
AT1G10290	Solyc01g103120	Os03g0732200
AT1G10310	Solyc01g103100	Os02g0557700
AT1G10320	Solyc01g103090	Os02g0557500
AT1G10460	Solyc05g006500	Os03g0179100
AT1G10490	Solyc04g051670	Os12g0170700
AT1G10500	Solyc05g051700	Os06g0146400
AT1G10520	Solyc05g006120	Os06g0237200
AT1G10660	Solyc11g066310	Os07g0658100
AT1G10830	Solyc12g098710	Os12g0405200
AT1G10850	Solyc04g008650	Os02g0830700
AT1G11060	Solyc02g078560	Os10g0497000
AT1G11090	Solyc03g006560	Os07g0565700
AT1G11190	Solyc02g078910	Os04g0636400
AT1G11380	Solyc02g079390	Os07g0553900
AT1G11400	Solyc01g104460	Os03g0262100
AT1G11480	Solyc02g079880	Os07g0546100
AT1G11530	Solyc02g079960	Os04g0629500
AT1G11750	Solyc10g051310	Os03g0411500
AT1G11780	Solyc04g045590	Os11g0488500
AT1G11840	Solyc02g080630	Os08g0191700
AT1G11860	Solyc02g080810	Os04g0623800
AT1G11870	Solyc04g074630	Os11g0610900
AT1G11880	Solyc01g006000	Os12g0498700
AT1G11900	Solyc07g054680	Os05g0481800
AT1G11915	Solyc02g080900	Os06g0364500
AT1G11930	Solyc02g080940	Os05g0150000
AT1G12000	Solyc07g049280	Os06g0247500
AT1G12240	Solyc08g079080	Os04g0535600
AT1G12250	Solyc08g079110	Os02g0643500
AT1G12260	Solyc06g034340	Os02g0643600
AT1G12370	Solyc08g079530	Os10g0167600
AT1G12410	Solyc08g079620	Os06g0136800
AT1G12430	Solyc08g079710	Os06g0137100
AT1G12450	Solyc08g079670	Os07g0467600
AT1G12470	Solyc06g005080	Os08g0178100
AT1G12480	Solyc08g079770	Os04g0574700
AT1G12520	Solyc08g079830	Os04g0573200
AT1G12580	Solyc03g026340	Os06g0127300
AT1G12650	Solyc06g073120	Os09g0525200
AT1G12680	Solyc01g105670	Os09g0466900
AT1G12780	Solyc08g080570	Os09g0526700
AT1G12800	Solyc08g007950	Os02g0115600
AT1G12910	Solyc04g082470	Os02g0524600
AT1G13040	Solyc06g008190	Os07g0688100
AT1G13120	Solyc05g013790	Os02g0596100
AT1G13170	Solyc05g013960	Os12g0285600
AT1G13195	Solyc03g111510	Os01g0905700
AT1G13250	Solyc05g009820	Os04g0530900
AT1G13380	Solyc05g009330	Os09g0281300
AT1G13450	Solyc12g077540	Os04g0486400
AT1G13630	Solyc05g010780	Os10g0479200
AT1G13680	Solyc02g089150	Os03g0415200
AT1G13900	Solyc04g005450	Os07g0111600
AT1G13990	Solyc05g013060	Os03g0168200
AT1G14140	Solyc05g007730	Os04g0449000
AT1G14300	Solyc05g007440	Os10g0406800
AT1G14310	Solyc01g010830	Os08g0169800
AT1G14345	Solyc01g010640	Os03g0170500
AT1G14450	Solyc01g102830	Os02g0564200
AT1G14670	Solyc01g005030	Os10g0112600
AT1G14730	Solyc01g005150	Os03g0717200
AT1G14750	Solyc04g008070	Os03g0225200
AT1G14790	Solyc05g007510	Os02g0736200
AT1G14810	Solyc01g005250	Os03g0760700
AT1G14830	Solyc01g005310	Os03g0713100
AT1G14990	Solyc04g007700	Os01g0606050
AT1G15020	Solyc04g007610	Os05g0552500
AT1G15200	Solyc01g104560	Os03g0701900
AT1G15220	Solyc03g120610	Os02g0275100
AT1G15290	Solyc06g068230	Os04g0645100
AT1G15330	Solyc06g068160	Os02g0158900
AT1G15390	Solyc07g015860	Os01g0555800
AT1G15410	Solyc03g116460	Os01g0555200
AT1G15440	Solyc03g120080	Os05g0519500
AT1G15960	Solyc03g116900	Os07g0257200
AT1G15980	Solyc03g116870	Os08g0276100
AT1G16070	Solyc03g117730	Os02g0179400
AT1G16080	Solyc03g117740	Os08g0266300
AT1G16180	Solyc03g117770	Os02g0792900
AT1G16280	Solyc10g005520	Os07g0633500
AT1G16290	Solyc07g066640	Os02g0170900
AT1G16350	Solyc10g079500	Os03g0780500
AT1G16540	Solyc07g066480	Os06g0670000
AT1G16650	Solyc07g066340	Os12g0610500
AT1G16680	Solyc07g066290	Os12g0612400
AT1G16710	Solyc01g008120	Os02g0137500
AT1G16770	Solyc03g113510	Os02g0140800
AT1G16810	Solyc12g099490	Os02g0727500
AT1G16830	Solyc01g080450	Os10g0578500
AT1G16870	Solyc06g082370	Os07g0202900
AT1G16900	Solyc07g062540	Os01g0209000
AT1G16970	Solyc09g098230	Os07g0184900
AT1G17080	Solyc02g070630	Os05g0564800
AT1G17110	Solyc07g061780	Os02g0244300
AT1G17120	Solyc12g011370	Os06g0539400
AT1G17160	Solyc07g062070	Os01g0665400
AT1G17220	Solyc07g056020	Os05g0575300
AT1G17330	Solyc02g014720	Os10g0486000
AT1G17350	Solyc11g005060	Os01g0727400
AT1G17410	Solyc12g049370	Os02g0565100
AT1G17455	Solyc12g049290	Os11g0621500
AT1G17550	Solyc08g062650	Os01g0583100
AT1G17620	Solyc03g121620	Os05g0199100
AT1G17630	Solyc06g062610	Os01g0197450
AT1G17650	Solyc03g121720	Os01g0574600
AT1G17665	Solyc03g121560	Os01g0197400
AT1G17680	Solyc06g063420	Os11g0266800
AT1G17690	Solyc07g009350	Os05g0295100
AT1G17760	Solyc10g050540	Os12g0571900
AT1G17870	Solyc01g106820	Os03g0729000
AT1G18030	Solyc03g118890	Os09g0314400
AT1G18040	Solyc08g081280	Os05g0392300
AT1G18060	Solyc06g069030	Os01g0120500
AT1G18260	Solyc03g118670	Os03g0259300
AT1G18270	Solyc03g118640	Os06g0258900
AT1G18340	Solyc06g071450	Os02g0125800
AT1G18370	Solyc03g119220	Os01g0513900
AT1G18450	Solyc12g037980	Os08g0137200
AT1G18480	Solyc08g014290	Os11g0261900
AT1G18560	Solyc03g119830	Os01g0111400
AT1G18580	Solyc03g114810	Os03g0413400
AT1G18700	Solyc03g115840	Os07g0632600
AT1G18720	Solyc03g115860	Os02g0578800
AT1G18850	Solyc06g071010	Os01g0112100
AT1G18870	Solyc06g071030	Os09g0361500
AT1G18890	Solyc03g113390	Os03g0688300
AT1G19140	Solyc07g042150	Os03g0405100
AT1G19290	Solyc04g079850	Os05g0275100
AT1G19310	Solyc02g065540	Os12g0636000
AT1G19340	Solyc04g079950	Os03g0198900
AT1G19430	Solyc04g080360	Os03g0775200
AT1G19480	Solyc02g062720	Os05g0579100
AT1G19600	Solyc04g080580	Os01g0105900
AT1G19870	Solyc04g081210	Os04g0663100
AT1G19880	Solyc04g081200	Os04g0662800
AT1G20050	Solyc06g082980	Os01g0103600
AT1G20300	Solyc04g081950	Os09g0542800
AT1G20340	Solyc04g082010	Os06g0101600
AT1G20370	Solyc04g082070	Os02g0668400
AT1G20410	Solyc04g082130	Os04g0561700
AT1G20540	Solyc04g082300	Os08g0554000
AT1G20575	Solyc04g082390	Os03g0824400
AT1G20640	Solyc04g082480	Os09g0549450
AT1G20696	Solyc02g082700	Os09g0551600
AT1G20720	Solyc10g079510	Os09g0551800
AT1G20760	Solyc04g082560	Os03g0130500
AT1G20770	Solyc02g087940	Os04g0509200
AT1G20830	Solyc08g042080	Os04g0584900
AT1G20930	Solyc04g082840	Os08g0512600
AT1G21350	Solyc04g064930	Os07g0260300
AT1G21370	Solyc06g060460	Os04g0438500
AT1G21380	Solyc04g063280	Os11g0199700
AT1G21450	Solyc04g064550	Os01g0881500
AT1G21650	Solyc11g005020	Os11g0195100
AT1G21690	Solyc11g012820	Os12g0176500
AT1G21760	Solyc11g012830	Os04g0431200
AT1G21780	Solyc11g012840	Os08g0103600
AT1G21840	Solyc03g031430	Os02g0168000
AT1G21910	Solyc11g012980	Os03g0263000
AT1G22430	Solyc04g074540	Os03g0189400
AT1G22440	Solyc04g074530	Os03g0189600
AT1G22460	Solyc04g074670	Os06g0219400
AT1G22750	Solyc04g072050	Os06g0581300
AT1G22790	Solyc04g071970	Os01g0589700
AT1G22800	Solyc10g012160	Os12g0203100
AT1G22850	Solyc06g064570	Os01g0884900
AT1G22860	Solyc05g015210	Os05g0104100
AT1G22900	Solyc01g059900	Os08g0375400
AT1G22940	Solyc01g103950	Os12g0192500
AT1G22960	Solyc05g008560	Os12g0152600
AT1G22970	Solyc05g008520	Os05g0554500
AT1G23030	Solyc05g008230	Os02g0732200
AT1G23090	Solyc05g007980	Os04g0652400
AT1G23180	Solyc05g026560	Os01g0524700
AT1G23390	Solyc05g005150	Os01g0704300
AT1G23400	Solyc11g066300	Os01g0323300
AT1G23790	Solyc05g005580	Os01g0108800
AT1G23870	Solyc04g025940	Os08g0445700
AT1G23890	Solyc05g005770	Os08g0414600
AT1G24040	Solyc05g005900	Os04g0465500
AT1G24310	Solyc12g035650	Os07g0295400
AT1G24340	Solyc05g006810	Os01g0901700
AT1G24440	Solyc05g014230	Os07g0275300
AT1G24460	Solyc05g014200	Os02g0598300
AT1G24490	Solyc05g014050	Os03g0844700
AT1G24610	Solyc01g005380	Os02g0733800
AT1G24706	Solyc05g017890	Os01g0916800
AT1G25290	Solyc01g104250	Os09g0454100
AT1G25360	Solyc04g082870	Os07g0588100
AT1G25375	Solyc05g009140	Os01g0133500
AT1G25380	Solyc05g009020	Os01g0513200
AT1G25420	Solyc04g007230	Os01g0687700
AT1G25500	Solyc05g009670	Os02g0580100
AT1G25510	Solyc05g009680	Os01g0140100
AT1G25520	Solyc05g009690	Os08g0433100
AT1G25530	Solyc05g009700	Os04g0462400
AT1G25570	Solyc05g009800	Os01g0140400
AT1G26090	Solyc05g009920	Os02g0711200
AT1G26220	Solyc05g010250	Os08g0102000
AT1G26300	Solyc03g114740	Os02g0726400
AT1G26330	Solyc05g012060	Os09g0101800
AT1G26370	Solyc09g008120	Os06g0192500
AT1G26460	Solyc05g012390	Os07g0599000
AT1G26550	Solyc12g036200	Os09g0411700
AT1G26640	Solyc04g005520	Os01g0764600
AT1G26660	Solyc05g012930	Os07g0595800
AT1G26665	Solyc08g065160	Os09g0528300
AT1G26750	Solyc07g017410	Os12g0209100
AT1G26760	Solyc05g007760	Os03g0168700
AT1G26840	Solyc05g007450	Os07g0628600
AT1G26900	Solyc01g010510	Os08g0494350
AT1G26940	Solyc01g010590	Os11g0602900
AT1G27060	Solyc05g006940	Os01g0777800
AT1G27150	Solyc05g006760	Os03g0689900
AT1G27410	Solyc07g053210	Os01g0783400
AT1G27460	Solyc04g077830	Os03g0200600
AT1G27510	Solyc06g071430	Os01g0107900
AT1G27520	Solyc03g113900	Os02g0741300
AT1G27530	Solyc04g076890	Os10g0205200
AT1G27595	Solyc04g076910	Os01g0694400
AT1G27770	Solyc04g077870	Os12g0586600
AT1G27880	Solyc05g014690	Os04g0486800
AT1G27900	Solyc05g015040	Os11g0310800
AT1G27910	Solyc05g015070	Os01g0901000
AT1G27920	Solyc05g015320	Os08g0531100
AT1G27950	Solyc05g015490	Os08g0532800
AT1G27980	Solyc05g015860	Os01g0100900
AT1G27990	Solyc05g015890	Os04g0386700
AT1G28100	Solyc12g041880	Os10g0499600
AT1G28140	Solyc05g012700	Os03g0850600
AT1G28200	Solyc07g021540	Os03g0187600
AT1G28210	Solyc01g081330	Os06g0218200
AT1G28250	Solyc02g078010	Os07g0299600
AT1G28320	Solyc02g077900	Os05g0497700
AT1G28360	Solyc02g077840	Os05g0497200
AT1G28380	Solyc02g077780	Os05g0557400
AT1G28390	Solyc04g075000	Os01g0267800
AT1G28530	Solyc03g006280	Os02g0109900
AT1G28560	Solyc10g009000	Os01g0912600
AT1G28690	Solyc11g010260	Os03g0369700
AT1G28760	Solyc01g057090	Os03g0654500
AT1G29040	Solyc07g064690	Os01g0613300
AT1G29200	Solyc02g072490	Os06g0545900
AT1G29220	Solyc02g072510	Os01g0759700
AT1G29260	Solyc03g062940	Os02g0245100
AT1G29330	Solyc02g072120	Os05g0529300
AT1G29340	Solyc02g072080	Os02g0234300
AT1G29520	Solyc02g071310	Os01g0247900
AT1G29630	Solyc02g071530	Os01g0777300
AT1G29700	Solyc03g111700	Os12g0641300
AT1G29790	Solyc02g071160	Os10g0578600
AT1G29850	Solyc02g071150	Os05g0547850
AT1G29860	Solyc02g071130	Os01g0665750
AT1G29900	Solyc06g075340	Os01g0570700
AT1G29940	Solyc01g086710	Os10g0495600
AT1G29990	Solyc08g016420	Os02g0246300
AT1G30000	Solyc02g070520	Os05g0209100
AT1G30070	Solyc08g016670	Os01g0757500
AT1G30080	Solyc02g070450	Os06g0531000
AT1G30090	Solyc02g021600	Os07g0153400
AT1G30130	Solyc05g053950	Os07g0153300
AT1G30270	Solyc02g021440	Os07g0150700
AT1G30290	Solyc08g023490	Os12g0615600
AT1G30360	Solyc08g023440	Os07g0150100
AT1G30480	Solyc02g069790	Os01g0526100
AT1G30520	Solyc02g069920	Os08g0130400
AT1G30550	Solyc01g104990	Os06g0187100
AT1G30610	Solyc02g069570	Os01g0674700
AT1G30690	Solyc02g070210	Os06g0671800
AT1G30825	Solyc11g068610	Os01g0654450
AT1G30870	Solyc02g082090	Os07g0499500
AT1G30900	Solyc02g081970	Os06g0664300
AT1G30960	Solyc02g081660	Os08g0207600
AT1G31160	Solyc02g068700	Os06g0667500
AT1G31170	Solyc02g068710	Os06g0174300
AT1G31190	Solyc02g069010	Os02g0169900
AT1G31410	Solyc08g005860	Os04g0602200
AT1G31430	Solyc11g017290	Os06g0597500
AT1G31480	Solyc01g008320	Os08g0110700
AT1G31500	Solyc08g075010	Os05g0389500
AT1G31600	Solyc12g096230	Os04g0602700
AT1G31660	Solyc07g056550	Os09g0352400
AT1G31730	Solyc08g075310	Os01g0916200
AT1G31780	Solyc08g075440	Os03g0225600
AT1G31800	Solyc04g051190	Os02g0817900
AT1G31817	Solyc08g075720	Os03g0385900
AT1G31850	Solyc08g005490	Os04g0218400
AT1G31860	Solyc10g005930	Os01g0276500
AT1G31870	Solyc03g033950	Os08g0178300
AT1G31970	Solyc08g076200	Os07g0301200
AT1G32070	Solyc10g074910	Os05g0481000
AT1G32080	Solyc08g076290	Os10g0578800
AT1G32090	Solyc08g076310	Os10g0579100
AT1G32130	Solyc06g066320	Os01g0147200
AT1G32200	Solyc08g076470	Os10g0577900
AT1G32210	Solyc08g076460	Os04g0397000
AT1G32220	Solyc08g076450	Os04g0403500
AT1G32360	Solyc06g072720	Os08g0159800
AT1G32410	Solyc08g077260	Os02g0803400
AT1G32440	Solyc08g077180	Os10g0571200
AT1G32470	Solyc06g061070	Os10g0516100
AT1G32550	Solyc08g077050	Os03g0685000
AT1G32730	Solyc08g077450	Os08g0129500
AT1G32750	Solyc07g006820	Os06g0645901
AT1G32810	Solyc08g083290	Os04g0221600
AT1G32990	Solyc08g083350	Os03g0122200
AT1G33270	Solyc01g104310	Os11g0546300
AT1G33290	Solyc04g005830	Os12g0209000
AT1G33330	Solyc11g020590	Os01g0887400
AT1G33390	Solyc01g095710	Os02g0736600
AT1G33500	Solyc11g045100	Os08g0320300
AT1G33810	Solyc06g064810	Os08g0112600
AT1G34130	Solyc03g098600	Os04g0675500
AT1G34150	Solyc04g072140	Os03g0381100
AT1G34220	Solyc04g072560	Os08g0175200
AT1G34260	Solyc06g065540	Os08g0104700
AT1G34270	Solyc11g013840	Os04g0670600
AT1G34380	Solyc11g017230	Os01g0874800
AT1G34430	Solyc11g017250	Os12g0182200
AT1G34630	Solyc04g074140	Os03g0190900
AT1G34770	Solyc10g018870	Os07g0151300
AT1G35420	Solyc11g027840	Os05g0429500
AT1G35470	Solyc03g033380	Os02g0556600
AT1G35680	Solyc06g065390	Os02g0259600
AT1G35720	Solyc04g073990	Os06g0221200
AT1G36310	Solyc04g072390	Os02g0750500
AT1G36320	Solyc04g072400	Os02g0291500
AT1G42440	Solyc04g082330	Os11g0298400
AT1G42480	Solyc04g082590	Os02g0117200
AT1G43620	Solyc04g071540	Os01g0867600
AT1G43690	Solyc04g071320	Os04g0421800
AT1G43860	Solyc04g064570	Os08g0107500
AT1G43980	Solyc04g063340	Os03g0435200
AT1G44000	Solyc04g063240	Os04g0692600
AT1G44350	Solyc10g079640	Os06g0691400
AT1G44780	Solyc11g012920	Os11g0544600
AT1G44790	Solyc11g012910	Os04g0448600
AT1G44835	Solyc06g060420	Os02g0767700
AT1G44900	Solyc11g040120	Os11g0484300
AT1G44920	Solyc04g077500	Os03g0729100
AT1G44960	Solyc11g040130	Os11g0537300
AT1G45110	Solyc04g080800	Os10g0414500
AT1G45150	Solyc04g080140	Os07g0581300
AT1G45474	Solyc07g022900	Os02g0764500
AT1G45976	Solyc04g078760	Os03g0263800
AT1G47330	Solyc04g080370	Os03g0125800
AT1G47530	Solyc01g109320	Os08g0550200
AT1G47570	Solyc03g078230	Os11g0175500
AT1G47640	Solyc12g088960	Os03g0766000
AT1G47830	Solyc04g081410	Os12g0207300
AT1G47840	Solyc04g081400	Os07g0197100
AT1G48160	Solyc08g082740	Os06g0342100
AT1G48170	Solyc06g053470	Os12g0182800
AT1G48270	Solyc08g061260	Os06g0199800
AT1G48310	Solyc12g098860	Os07g0636200
AT1G48350	Solyc12g098890	Os03g0828100
AT1G48360	Solyc09g098370	Os06g0171800
AT1G48420	Solyc03g098230	Os02g0773300
AT1G48520	Solyc09g090840	Os11g0544800
AT1G48580	Solyc03g118700	Os07g0258800
AT1G48650	Solyc03g118920	Os01g0118100
AT1G48760	Solyc03g119270	Os01g0512200
AT1G48790	Solyc03g119330	Os01g0661500
AT1G48930	Solyc02g014220	Os04g0674800
AT1G48950	Solyc03g119870	Os01g0605650
AT1G49040	Solyc03g119650	Os01g0575500
AT1G49170	Solyc03g078350	Os04g0686300
AT1G49180	Solyc11g005660	Os04g0686600
AT1G49400	Solyc12g009380	Os08g0359600
AT1G49540	Solyc06g008310	Os08g0493900
AT1G49590	Solyc01g108430	Os06g0215200
AT1G49670	Solyc01g108150	Os09g0459800
AT1G49740	Solyc01g107990	Os04g0430200
AT1G49850	Solyc01g107290	Os03g0206900
AT1G49870	Solyc01g107260	Os03g0604600
AT1G49880	Solyc11g071960	Os03g0206300
AT1G49970	Solyc10g049710	Os05g0592100
AT1G49980	Solyc01g107010	Os03g0616300
AT1G50000	Solyc01g106880	Os03g0729700
AT1G50020	Solyc01g106790	Os11g0549900
AT1G50120	Solyc11g019960	Os06g0618600
AT1G50170	Solyc02g086560	Os02g0296800
AT1G50240	Solyc03g096890	Os12g0433500
AT1G50320	Solyc01g008250	Os04g0676100
AT1G50500	Solyc04g049490	Os01g0906200
AT1G50575	Solyc07g065180	Os03g0587100
AT1G50670	Solyc07g064590	Os02g0164800
AT1G50900	Solyc10g006370	Os07g0520800
AT1G50910	Solyc07g064300	Os09g0504900
AT1G50940	Solyc12g005200	Os03g0835400
AT1G51080	Solyc01g102860	Os03g0138900
AT1G51160	Solyc03g007680	Os01g0513700
AT1G51170	Solyc11g061720	Os08g0504800
AT1G51310	Solyc09g074100	Os03g0174600
AT1G51350	Solyc11g065750	Os11g0638900
AT1G51600	Solyc01g106040	Os03g0734900
AT1G51610	Solyc06g063250	Os04g0298200
AT1G51710	Solyc12g044740	Os01g0550100
AT1G51720	Solyc01g068210	Os01g0558200
AT1G51730	Solyc03g121310	Os01g0558300
AT1G52280	Solyc03g120750	Os01g0227300
AT1G52310	Solyc02g068370	Os01g0104000
AT1G52510	Solyc06g068220	Os04g0644600
AT1G52560	Solyc12g042830	Os02g0201000
AT1G52590	Solyc03g116570	Os01g0173000
AT1G52630	Solyc03g116550	Os08g0537900
AT1G52700	Solyc06g067950	Os04g0174900
AT1G52760	Solyc03g119980	Os02g0207900
AT1G53000	Solyc10g006980	Os05g0561500
AT1G53090	Solyc12g013840	Os01g0725800
AT1G53120	Solyc12g013870	Os01g0747700
AT1G53140	Solyc07g063080	Os01g0748000
AT1G53200	Solyc12g014090	Os06g0244100
AT1G53345	Solyc03g098180	Os02g0684600
AT1G53440	Solyc03g005960	Os02g0232500
AT1G53490	Solyc08g015770	Os02g0232100
AT1G53520	Solyc07g062030	Os02g0320300
AT1G53530	Solyc02g068390	Os11g0620000
AT1G53560	Solyc12g011440	Os01g0242900
AT1G53590	Solyc07g061950	Os01g0242600
AT1G53645	Solyc01g098030	Os06g0664400
AT1G53670	Solyc07g062060	Os06g0472000
AT1G53710	Solyc12g055740	Os03g0397300
AT1G53760	Solyc06g063130	Os02g0152600
AT1G53800	Solyc03g123700	Os10g0198600
AT1G53860	Solyc03g123590	Os11g0616300
AT1G54100	Solyc03g122310	Os09g0440300
AT1G54115	Solyc02g069710	Os03g0180000
AT1G54150	Solyc12g049330	Os03g0177300
AT1G54180	Solyc06g062880	Os09g0444500
AT1G54210	Solyc12g049310	Os06g0205000
AT1G54270	Solyc06g062800	Os02g0221300
AT1G54350	Solyc12g017420	Os01g0218700
AT1G54390	Solyc10g078520	Os03g0748200
AT1G54460	Solyc01g097120	Os03g0799100
AT1G54500	Solyc01g097910	Os08g0323400
AT1G54650	Solyc11g006130	Os07g0414200
AT1G54780	Solyc01g098640	Os05g0401100
AT1G54820	Solyc01g098740	Os05g0398800
AT1G54920	Solyc01g098870	Os11g0148400
AT1G54990	Solyc01g099120	Os11g0544100
AT1G55000	Solyc01g099130	Os03g0699600
AT1G55040	Solyc01g099230	Os07g0404300
AT1G55080	Solyc02g069520	Os01g0501000
AT1G55150	Solyc12g044860	Os01g0197200
AT1G55280	Solyc01g005930	Os11g0491400
AT1G55370	Solyc03g062710	Os03g0748300
AT1G55480	Solyc01g005520	Os07g0171100
AT1G55590	Solyc07g066240	Os08g0499900
AT1G55760	Solyc07g065930	Os08g0495500
AT1G55870	Solyc07g065620	Os04g0467400
AT1G55880	Solyc07g065470	Os03g0215800
AT1G55915	Solyc12g015660	Os06g0191200
AT1G56050	Solyc07g066430	Os03g0781000
AT1G56090	Solyc07g066530	Os04g0616100
AT1G56180	Solyc07g066620	Os02g0169000
AT1G56230	Solyc01g099980	Os01g0347100
AT1G56290	Solyc09g083420	Os03g0740700
AT1G56310	Solyc01g100270	Os05g0357100
AT1G56345	Solyc01g100400	Os12g0560500
AT1G56350	Solyc01g100420	Os03g0305700
AT1G56450	Solyc11g069150	Os09g0515200
AT1G56500	Solyc01g100650	Os03g0311300
AT1G56560	Solyc01g100810	Os03g0314800
AT1G56570	Solyc01g100800	Os01g0299200
AT1G56590	Solyc01g100820	Os05g0383100
AT1G56690	Solyc06g064600	Os03g0317100
AT1G57540	Solyc03g098120	Os01g0250600
AT1G57600	Solyc04g055190	Os05g0144000
AT1G58190	Solyc04g076460	Os06g0179800
AT1G58470	Solyc04g077520	Os07g0124600
AT1G59540	Solyc04g077540	Os11g0552600
AT1G59760	Solyc01g103080	Os12g0279000
AT1G59840	Solyc04g005090	Os04g0650500
AT1G59990	Solyc05g006130	Os09g0383400
AT1G60000	Solyc09g090960	Os02g0815200
AT1G60200	Solyc05g005620	Os08g0416400
AT1G60460	Solyc06g065620	Os06g0708200
AT1G60550	Solyc05g005180	Os01g0662700
AT1G60560	Solyc04g009970	Os09g0309100
AT1G60600	Solyc01g105460	Os03g0190100
AT1G60730	Solyc09g097950	Os04g0337500
AT1G60770	Solyc11g006380	Os04g0320200
AT1G60860	Solyc04g008660	Os02g0632500
AT1G60890	Solyc01g104140	Os03g0701800
AT1G61010	Solyc07g049480	Os03g0852900
AT1G61040	Solyc02g078580	Os12g0535900
AT1G61140	Solyc03g006570	Os01g0779400
AT1G61590	Solyc08g074980	Os03g0364400
AT1G61620	Solyc02g079400	Os03g0279900
AT1G61667	Solyc02g079790	Os07g0548800
AT1G61770	Solyc02g080130	Os12g0258200
AT1G61780	Solyc02g080140	Os08g0190800
AT1G61850	Solyc02g080340	Os07g0520900
AT1G61870	Solyc10g005280	Os01g0793200
AT1G62050	Solyc02g080610	Os07g0512100
AT1G62250	Solyc02g080780	Os03g0744700
AT1G62350	Solyc08g061590	Os03g0297700
AT1G62520	Solyc08g079010	Os10g0554001
AT1G62660	Solyc03g083910	Os02g0106100
AT1G62730	Solyc08g007440	Os06g0104100
AT1G62770	Solyc01g091110	Os06g0711800
AT1G62780	Solyc08g079240	Os04g0105700
AT1G62830	Solyc10g047350	Os02g0755200
AT1G62990	Solyc08g080120	Os03g0123500
AT1G63000	Solyc08g080140	Os02g0678400
AT1G63160	Solyc08g080510	Os04g0569000
AT1G63260	Solyc08g080730	Os10g0503600
AT1G63490	Solyc08g081000	Os06g0731500
AT1G63610	Solyc04g082310	Os02g0833400
AT1G63660	Solyc08g081150	Os08g0326600
AT1G63680	Solyc08g081170	Os10g0548900
AT1G63770	Solyc08g081250	Os08g0562700
AT1G63810	Solyc02g085230	Os12g0166500
AT1G63850	Solyc08g081380	Os04g0579700
AT1G63900	Solyc06g084360	Os07g0647800
AT1G63930	Solyc08g081520	Os02g0109200
AT1G63940	Solyc08g081530	Os08g0151800
AT1G63970	Solyc08g081570	Os02g0680600
AT1G63980	Solyc08g081580	Os03g0125300
AT1G64050	Solyc12g056170	Os02g0265700
AT1G64150	Solyc08g081770	Os01g0221700
AT1G64230	Solyc08g081950	Os02g0120600
AT1G64280	Solyc07g040690	Os01g0194300
AT1G64350	Solyc08g082100	Os01g0620100
AT1G64355	Solyc08g008270	Os05g0571400
AT1G64430	Solyc12g055940	Os08g0332700
AT1G64500	Solyc08g082590	Os01g0235900
AT1G64510	Solyc08g082690	Os03g0843400
AT1G64520	Solyc08g082700	Os07g0435100
AT1G64550	Solyc08g082850	Os02g0826500
AT1G64570	Solyc06g072270	Os03g0672700
AT1G64600	Solyc08g082880	Os07g0297300
AT1G64640	Solyc08g066740	Os03g0115000
AT1G64670	Solyc08g083190	Os10g0532200
AT1G64680	Solyc08g008630	Os08g0114100
AT1G64810	Solyc08g080250	Os04g0615500
AT1G64880	Solyc11g008710	Os02g0102400
AT1G64890	Solyc03g097310	Os05g0389400
AT1G64960	Solyc03g044020	Os03g0616500
AT1G64970	Solyc08g076360	Os02g0701600
AT1G65020	Solyc03g097180	Os10g0577000
AT1G65070	Solyc02g078390	Os04g0680700
AT1G65230	Solyc04g056580	Os01g0912700
AT1G65260	Solyc11g008990	Os01g0895100
AT1G65270	Solyc04g047720	Os11g0264600
AT1G65380	Solyc04g056640	Os02g0603100
AT1G65410	Solyc04g056650	Os03g0670100
AT1G65420	Solyc03g063060	Os09g0287500
AT1G65440	Solyc10g081020	Os05g0494900
AT1G65540	Solyc11g008770	Os04g0496800
AT1G65560	Solyc05g055700	Os01g0891300
AT1G65580	Solyc11g008800	Os02g0477700
AT1G65610	Solyc11g008820	Os04g0497200
AT1G65700	Solyc06g073700	Os05g0594900
AT1G65900	Solyc02g081270	Os03g0120000
AT1G66070	Solyc02g079060	Os02g0122300
AT1G66080	Solyc05g056560	Os03g0237500
AT1G66240	Solyc05g055310	Os08g0205400
AT1G66330	Solyc11g011170	Os05g0148700
AT1G66430	Solyc02g091490	Os06g0232200
AT1G66510	Solyc02g091330	Os04g0132300
AT1G66520	Solyc02g091290	Os01g0687500
AT1G66670	Solyc02g091280	Os01g0507900
AT1G66730	Solyc02g091120	Os01g0685500
AT1G66840	Solyc02g086350	Os01g0692300
AT1G67180	Solyc02g065620	Os08g0414200
AT1G67300	Solyc07g020790	Os02g0274900
AT1G67320	Solyc04g045530	Os07g0406800
AT1G67440	Solyc05g015310	Os04g0381600
AT1G67590	Solyc05g014710	Os02g0602000
AT1G67600	Solyc05g014700	Os08g0127500
AT1G67630	Solyc05g014540	Os12g0242900
AT1G67690	Solyc09g014890	Os01g0902200
AT1G67700	Solyc05g014310	Os02g0600200
AT1G67840	Solyc05g013670	Os12g0292900
AT1G67930	Solyc10g007720	Os05g0378900
AT1G68010	Solyc01g111630	Os02g0101500
AT1G68050	Solyc01g005300	Os11g0547000
AT1G68080	Solyc01g005100	Os03g0238700
AT1G68100	Solyc04g008340	Os08g0467400
AT1G68200	Solyc05g008670	Os01g0645000
AT1G68220	Solyc05g008900	Os08g0261100
AT1G68410	Solyc05g009070	Os01g0513100
AT1G68660	Solyc03g119700	Os08g0432500
AT1G68720	Solyc05g010100	Os06g0489500
AT1G68830	Solyc12g021280	Os05g0549100
AT1G68850	Solyc05g010330	Os06g0274800
AT1G69020	Solyc05g011820	Os09g0475700
AT1G69070	Solyc05g011990	Os03g0598200
AT1G69200	Solyc05g012100	Os03g0602600
AT1G69210	Solyc05g012120	Os07g0155200
AT1G69220	Solyc05g012130	Os03g0755000
AT1G69380	Solyc05g012690	Os01g0764300
AT1G69390	Solyc05g012710	Os12g0498400
AT1G69410	Solyc03g115650	Os03g0758800
AT1G69430	Solyc05g012870	Os07g0595900
AT1G69440	Solyc01g010970	Os03g0449200
AT1G69580	Solyc05g007890	Os08g0434700
AT1G69600	Solyc05g007580	Os09g0414600
AT1G69680	Solyc01g010810	Os04g0459600
AT1G69740	Solyc08g069030	Os06g0704600
AT1G69800	Solyc01g010700	Os01g0586600
AT1G69980	Solyc05g006580	Os09g0560400
AT1G70070	Solyc05g006530	Os02g0739000
AT1G70200	Solyc05g006070	Os02g0326200
AT1G70330	Solyc01g008020	Os08g0205200
AT1G70480	Solyc01g008010	Os09g0327550
AT1G70570	Solyc04g025540	Os02g0131200
AT1G70630	Solyc05g013500	Os05g0513700
AT1G70730	Solyc04g045340	Os03g0712700
AT1G70740	Solyc04g007880	Os09g0408900
AT1G71060	Solyc05g008330	Os01g0505500
AT1G71080	Solyc02g091270	Os01g0507500
AT1G71090	Solyc02g091240	Os08g0191000
AT1G71190	Solyc01g104080	Os01g0962200
AT1G71210	Solyc07g042030	Os02g0127600
AT1G71260	Solyc11g044750	Os02g0158400
AT1G71350	Solyc11g045120	Os02g0557600
AT1G71380	Solyc11g040340	Os04g0443300
AT1G71480	Solyc11g042620	Os09g0266000
AT1G71500	Solyc11g042640	Os11g0242400
AT1G71696	Solyc04g072010	Os06g0144600
AT1G71697	Solyc04g072020	Os01g0183000
AT1G71750	Solyc00g009060	Os05g0182201
AT1G71760	Solyc00g009050	Os01g0716300
AT1G71790	Solyc12g056770	Os03g0381200
AT1G71810	Solyc04g072230	Os04g0640500
AT1G71820	Solyc04g072290	Os02g0749500
AT1G71840	Solyc07g008860	Os03g0685600
AT1G71850	Solyc06g034230	Os03g0646200
AT1G71870	Solyc11g016970	Os03g0839200
AT1G72020	Solyc06g065180	Os04g0432600
AT1G72030	Solyc03g025710	Os07g0264800
AT1G72090	Solyc11g022390	Os04g0434300
AT1G72230	Solyc04g074740	Os06g0218600
AT1G72250	Solyc12g011290	Os12g0616000
AT1G72270	Solyc07g007360	Os04g0644200
AT1G72280	Solyc07g056390	Os03g0733800
AT1G72320	Solyc03g123640	Os10g0390100
AT1G72440	Solyc03g123530	Os09g0116400
AT1G72550	Solyc01g008310	Os05g0558900
AT1G72560	Solyc03g122370	Os07g0613300
AT1G72650	Solyc03g121990	Os02g0776700
AT1G72670	Solyc03g121760	Os05g0541100
AT1G72740	Solyc03g121840	Os01g0708000
AT1G72750	Solyc12g049220	Os10g0519700
AT1G72990	Solyc06g062660	Os05g0539400
AT1G73060	Solyc06g068480	Os02g0117100
AT1G73170	Solyc12g014150	Os06g0155600
AT1G73180	Solyc08g014060	Os02g0606100
AT1G73240	Solyc03g098340	Os02g0684300
AT1G73320	Solyc08g014040	Os06g0101100
AT1G73380	Solyc03g019930	Os10g0489800
AT1G73400	Solyc04g079150	Os02g0759500
AT1G73440	Solyc01g090920	Os04g0534300
AT1G73470	Solyc03g098110	Os09g0448900
AT1G73710	Solyc07g054480	Os07g0472100
AT1G73720	Solyc06g064830	Os01g0322800
AT1G73740	Solyc03g118860	Os01g0516700
AT1G73820	Solyc03g097990	Os12g0168200
AT1G73860	Solyc12g036810	Os06g0554700
AT1G73930	Solyc03g119750	Os03g0259700
AT1G73950	Solyc03g119760	Os03g0706900
AT1G73960	Solyc03g119780	Os09g0410300
AT1G73970	Solyc08g079810	Os02g0123400
AT1G73980	Solyc03g114580	Os02g0708200
AT1G73990	Solyc03g114640	Os02g0728100
AT1G74070	Solyc03g119860	Os01g0111100
AT1G74120	Solyc09g097920	Os12g0490000
AT1G74150	Solyc01g100600	Os01g0300900
AT1G74460	Solyc03g115960	Os06g0229400
AT1G74530	Solyc03g116330	Os08g0171000
AT1G74580	Solyc12g035170	Os07g0101300
AT1G74640	Solyc03g116110	Os09g0413700
AT1G74700	Solyc03g113140	Os02g0214300
AT1G74730	Solyc03g113240	Os01g0585300
AT1G74750	Solyc03g113380	Os12g0638900
AT1G74850	Solyc03g113630	Os03g0824100
AT1G74880	Solyc11g006020	Os01g0959900
AT1G74900	Solyc03g113750	Os02g0679200
AT1G74910	Solyc03g113790	Os03g0208900
AT1G74950	Solyc03g122190	Os03g0402800
AT1G74970	Solyc04g079790	Os03g0769100
AT1G75010	Solyc01g007880	Os09g0555600
AT1G75100	Solyc04g080040	Os03g0198300
AT1G75140	Solyc04g080180	Os06g0115200
AT1G75340	Solyc12g009390	Os06g0704300
AT1G75350	Solyc04g080630	Os01g0633000
AT1G75430	Solyc04g080780	Os03g0680700
AT1G75440	Solyc04g080810	Os03g0681400
AT1G75460	Solyc04g080870	Os07g0509700
AT1G75690	Solyc04g081320	Os03g0244000
AT1G75820	Solyc04g081590	Os06g0717200
AT1G75980	Solyc04g081850	Os02g0120400
AT1G76040	Solyc04g081910	Os04g0560600
AT1G76050	Solyc04g081920	Os06g0717400
AT1G76150	Solyc12g094450	Os09g0544900
AT1G76240	Solyc04g082270	Os06g0725800
AT1G76390	Solyc03g082690	Os01g0948500
AT1G76400	Solyc04g082670	Os05g0301500
AT1G76405	Solyc04g082680	Os02g0832200
AT1G76450	Solyc12g094720	Os08g0512500
AT1G76730	Solyc04g071700	Os12g0168000
AT1G76760	Solyc04g071560	Os01g0963400
AT1G76860	Solyc11g005370	Os01g0866700
AT1G77010	Solyc04g074160	Os03g0849700
AT1G77020	Solyc04g063390	Os02g0555700
AT1G77030	Solyc10g009070	Os08g0416100
AT1G77090	Solyc04g064670	Os12g0190200
AT1G77140	Solyc04g064820	Os02g0437800
AT1G77220	Solyc04g064850	Os05g0516900
AT1G77230	Solyc04g058200	Os02g0553600
AT1G77350	Solyc11g005000	Os05g0486200
AT1G77370	Solyc02g084660	Os02g0646400
AT1G77405	Solyc08g029150	Os03g0736200
AT1G77420	Solyc05g009390	Os01g0688200
AT1G77470	Solyc06g060150	Os02g0775200
AT1G77490	Solyc11g018550	Os02g0553200
AT1G77550	Solyc07g041870	Os03g0179000
AT1G77600	Solyc06g060380	Os01g0869300
AT1G77690	Solyc11g013310	Os11g0169200
AT1G77720	Solyc11g013240	Os03g0704400
AT1G77930	Solyc12g056850	Os07g0626400
AT1G78150	Solyc04g073970	Os07g0623600
AT1G78240	Solyc04g074290	Os02g0755000
AT1G78260	Solyc04g074310	Os06g0220600
AT1G78280	Solyc04g074490	Os03g0389900
AT1G78300	Solyc04g012120	Os08g0480800
AT1G78510	Solyc07g061990	Os05g0582300
AT1G78530	Solyc07g062040	Os01g0247500
AT1G78620	Solyc07g062180	Os01g0729100
AT1G78650	Solyc10g007400	Os01g0204000
AT1G78690	Solyc02g068360	Os04g0667000
AT1G78770	Solyc12g014320	Os03g0236966
AT1G78790	Solyc03g111790	Os04g0481500
AT1G78800	Solyc06g082490	Os04g0589600
AT1G78930	Solyc03g124040	Os09g0560100
AT1G79050	Solyc07g066320	Os03g0639700
AT1G79150	Solyc04g074090	Os06g0498500
AT1G79190	Solyc12g017280	Os10g0575800
AT1G79340	Solyc09g098150	Os05g0496400
AT1G79380	Solyc05g053870	Os08g0135400
AT1G79390	Solyc09g098140	Os02g0495900
AT1G79440	Solyc09g090700	Os02g0173900
AT1G79490	Solyc08g078150	Os04g0612800
AT1G79500	Solyc11g072690	Os12g0210800
AT1G79540	Solyc02g083780	Os09g0110200
AT1G79580	Solyc12g017400	Os02g0252200
AT1G79600	Solyc04g083010	Os05g0323800
AT1G79650	Solyc03g117780	Os02g0179300
AT1G79690	Solyc08g075390	Os02g0793300
AT1G79730	Solyc03g121020	Os08g0157100
AT1G79830	Solyc06g066610	Os05g0559900
AT1G79890	Solyc06g066670	Os05g0219800
AT1G79950	Solyc03g120200	Os01g0592900
AT1G80030	Solyc03g116790	Os02g0804500
AT1G80060	Solyc06g068170	Os02g0188500
AT1G80190	Solyc09g008630	Os05g0453900
AT1G80280	Solyc03g119990	Os01g0647700
AT1G80310	Solyc03g119930	Os01g0645900
AT1G80360	Solyc03g120450	Os01g0178000
AT1G80380	Solyc03g120430	Os01g0682500
AT1G80420	Solyc06g066780	Os06g0144000
AT1G80460	Solyc03g117490	Os04g0647800
AT1G80510	Solyc03g117350	Os06g0644700
AT1G80550	Solyc03g112560	Os04g0643700
AT1G80680	Solyc03g117120	Os03g0172000
AT1G80750	Solyc03g117060	Os08g0542100
AT1G80760	Solyc03g117050	Os12g0204100
AT1G80770	Solyc09g090460	Os08g0158900
AT1G80860	Solyc06g068470	Os02g0612100
AT1G80870	Solyc03g117550	Os08g0275200
AT1G80880	Solyc03g117570	Os08g0272200
AT1G80910	Solyc02g062110	Os08g0427300
AT1G80950	Solyc04g080020	Os05g0357800
AT2G01070	Solyc10g045600	Os11g0546100
AT2G01080	Solyc01g104580	Os03g0262700
AT2G01110	Solyc05g008530	Os01g0501700
AT2G01120	Solyc05g008540	Os01g0683400
AT2G01140	Solyc05g008600	Os01g0118000
AT2G01210	Solyc05g008860	Os01g0514700
AT2G01220	Solyc05g008870	Os01g0691500
AT2G01260	Solyc05g008920	Os07g0246600
AT2G01320	Solyc05g008350	Os01g0121700
AT2G01350	Solyc05g008180	Os09g0553600
AT2G01390	Solyc01g008480	Os10g0358700
AT2G01460	Solyc05g007990	Os04g0280200
AT2G01470	Solyc07g047970	Os11g0610700
AT2G01640	Solyc12g056030	Os12g0244500
AT2G01680	Solyc01g005340	Os02g0735700
AT2G01850	Solyc04g008210	Os03g0117300
AT2G01950	Solyc04g008430	Os10g0114400
AT2G02050	Solyc04g008490	Os03g0129900
AT2G02090	Solyc02g014770	Os04g0566100
AT2G02400	Solyc01g102730	Os01g0978400
AT2G02410	Solyc10g044840	Os03g0843200
AT2G02500	Solyc01g102820	Os01g0887100
AT2G02570	Solyc01g103020	Os08g0109900
AT2G02590	Solyc05g006970	Os03g0800500
AT2G02880	Solyc01g010570	Os03g0379400
AT2G03050	Solyc05g007840	Os02g0577501
AT2G03070	Solyc03g123960	Os03g0423800
AT2G03140	Solyc07g042500	Os09g0436800
AT2G03270	Solyc03g063760	Os03g0586900
AT2G03510	Solyc05g012340	Os03g0421400
AT2G03780	Solyc04g005310	Os01g0265900
AT2G03870	Solyc09g009640	Os08g0177700
AT2G04270	Solyc02g083140	Os08g0323600
AT2G04360	Solyc07g045300	Os08g0345400
AT2G04530	Solyc05g055350	Os09g0482680
AT2G04540	Solyc07g049570	Os02g0196900
AT2G04560	Solyc07g049740	Os01g0752600
AT2G04620	Solyc02g067620	Os08g0422200
AT2G04700	Solyc02g087230	Os09g0249900
AT2G04740	Solyc07g049590	Os06g0318200
AT2G04850	Solyc07g048050	Os03g0194300
AT2G05120	Solyc07g047860	Os03g0225500
AT2G05170	Solyc06g065170	Os04g0382700
AT2G05320	Solyc07g045470	Os02g0798100
AT2G05620	Solyc09g090570	Os08g0566600
AT2G05810	Solyc07g049390	Os09g0135800
AT2G05830	Solyc08g022210	Os11g0216900
AT2G06000	Solyc01g104630	Os04g0446100
AT2G06050	Solyc07g007870	Os08g0459600
AT2G06255	Solyc07g041340	Os03g0410300
AT2G06510	Solyc05g025590	Os02g0776800
AT2G07170	Solyc07g042580	Os09g0560000
AT2G07340	Solyc07g042620	Os02g0462900
AT2G07680	Solyc03g117540	Os06g0184766
AT2G07690	Solyc07g005020	Os02g0797400
AT2G10940	Solyc12g009650	Os06g0643500
AT2G11000	Solyc07g007810	Os02g0803250
AT2G13100	Solyc12g010440	Os06g0179900
AT2G13290	Solyc07g008030	Os12g0611900
AT2G13360	Solyc12g099930	Os08g0502700
AT2G13370	Solyc12g099910	Os07g0660200
AT2G13440	Solyc01g068290	Os01g0960300
AT2G13540	Solyc10g005530	Os03g0347200
AT2G13560	Solyc08g013860	Os07g0496200
AT2G14170	Solyc01g106080	Os07g0188800
AT2G14260	Solyc11g044310	Os05g0513900
AT2G14530	Solyc01g106590	Os07g0498900
AT2G14680	Solyc01g106950	Os03g0431800
AT2G14835	Solyc01g107150	Os10g0346200
AT2G15020	Solyc01g107460	Os03g0375200
AT2G15230	Solyc11g032200	Os09g0103100
AT2G15240	Solyc01g107600	Os09g0109500
AT2G15270	Solyc01g107610	Os09g0104300
AT2G15570	Solyc01g108020	Os04g0430800
AT2G15630	Solyc01g109060	Os04g0477200
AT2G15695	Solyc01g108620	Os06g0213400
AT2G15820	Solyc11g066850	Os02g0702000
AT2G15860	Solyc01g108890	Os03g0737900
AT2G16070	Solyc01g109260	Os07g0123300
AT2G16440	Solyc01g110130	Os01g0544450
AT2G16700	Solyc01g111380	Os03g0243100
AT2G16880	Solyc01g111470	Os03g0201400
AT2G17020	Solyc01g111890	Os03g0135400
AT2G17033	Solyc10g055700	Os02g0120000
AT2G17140	Solyc02g021020	Os02g0132100
AT2G17230	Solyc10g074540	Os07g0496700
AT2G17250	Solyc10g074560	Os04g0585300
AT2G17265	Solyc04g008760	Os02g0831800
AT2G17270	Solyc03g032030	Os09g0554000
AT2G17510	Solyc02g082460	Os03g0129200
AT2G17520	Solyc02g082470	Os07g0471000
AT2G17670	Solyc02g082970	Os02g0119700
AT2G17930	Solyc02g083900	Os07g0645100
AT2G17975	Solyc03g033560	Os04g0110600
AT2G18030	Solyc02g084030	Os06g0138100
AT2G18060	Solyc02g084350	Os08g0103900
AT2G18220	Solyc02g081680	Os10g0495500
AT2G18290	Solyc02g062680	Os05g0579800
AT2G18330	Solyc02g062700	Os02g0706500
AT2G18390	Solyc07g014650	Os02g0327100
AT2G18400	Solyc02g085280	Os03g0725000
AT2G18410	Solyc02g086100	Os03g0201700
AT2G18510	Solyc03g118800	Os10g0457000
AT2G18700	Solyc07g006500	Os02g0790500
AT2G18710	Solyc07g006520	Os08g0254500
AT2G18850	Solyc02g014520	Os08g0244400
AT2G18900	Solyc07g066410	Os12g0609800
AT2G18910	Solyc07g006960	Os02g0461900
AT2G18990	Solyc11g012730	Os08g0250700
AT2G19080	Solyc07g009320	Os06g0168000
AT2G19330	Solyc12g017480	Os04g0605300
AT2G19385	Solyc07g041020	Os01g0583200
AT2G19560	Solyc07g039210	Os09g0386400
AT2G19640	Solyc09g090030	Os08g0205300
AT2G19810	Solyc12g008660	Os01g0192000
AT2G19880	Solyc12g008490	Os01g0906000
AT2G20020	Solyc05g018240	Os01g0495900
AT2G20030	Solyc05g018310	Os05g0596500
AT2G20050	Solyc05g018300	Os02g0281000
AT2G20210	Solyc06g083640	Os12g0228900
AT2G20280	Solyc09g007230	Os01g0834700
AT2G20320	Solyc06g083710	Os03g0145500
AT2G20330	Solyc06g008110	Os10g0464100
AT2G20360	Solyc09g064450	Os02g0816800
AT2G20390	Solyc04g011530	Os04g0129600
AT2G20410	Solyc09g090050	Os03g0860000
AT2G20420	Solyc06g083790	Os02g0621700
AT2G20515	Solyc06g083880	Os04g0517000
AT2G20650	Solyc12g005470	Os07g0501900
AT2G20690	Solyc07g054190	Os12g0541000
AT2G20770	Solyc10g008460	Os04g0529600
AT2G20790	Solyc01g080360	Os12g0528300
AT2G20810	Solyc04g064490	Os04g0636100
AT2G20850	Solyc02g078780	Os02g0136900
AT2G20890	Solyc07g054820	Os07g0558500
AT2G20920	Solyc01g111750	Os03g0137300
AT2G20930	Solyc01g111690	Os09g0541500
AT2G20980	Solyc01g111550	Os09g0539400
AT2G21045	Solyc02g083730	Os02g0102300
AT2G21070	Solyc01g098460	Os02g0121200
AT2G21280	Solyc09g091970	Os02g0834700
AT2G21385	Solyc01g110160	Os09g0531100
AT2G21470	Solyc01g109960	Os07g0586500
AT2G21620	Solyc01g109710	Os02g0705400
AT2G21870	Solyc00g009020	Os02g0131300
AT2G21950	Solyc04g051870	Os07g0673700
AT2G21970	Solyc04g053130	Os04g0639200
AT2G22125	Solyc04g054480	Os06g0223800
AT2G22250	Solyc04g054710	Os01g0871300
AT2G22260	Solyc04g015080	Os06g0286310
AT2G22300	Solyc04g056270	Os07g0623100
AT2G22420	Solyc11g010120	Os09g0471100
AT2G22650	Solyc07g005240	Os06g0181400
AT2G22840	Solyc04g077510	Os03g0729500
AT2G22870	Solyc09g008730	Os03g0232500
AT2G23070	Solyc02g064700	Os03g0763000
AT2G23340	Solyc02g093130	Os04g0648900
AT2G23390	Solyc01g103110	Os04g0442200
AT2G23420	Solyc02g093290	Os04g0429800
AT2G23760	Solyc02g065490	Os03g0732100
AT2G23890	Solyc07g006190	Os09g0424600
AT2G23940	Solyc07g006150	Os02g0666800
AT2G23950	Solyc07g006110	Os08g0442700
AT2G23970	Solyc01g106060	Os02g0179200
AT2G24020	Solyc12g009980	Os02g0180200
AT2G24090	Solyc07g006000	Os06g0647100
AT2G24120	Solyc07g005930	Os06g0652000
AT2G24220	Solyc07g005660	Os09g0557500
AT2G24230	Solyc07g005540	Os08g0276400
AT2G24270	Solyc07g005390	Os08g0440800
AT2G24290	Solyc07g005180	Os04g0501800
AT2G24400	Solyc03g124020	Os02g0143400
AT2G24590	Solyc08g069120	Os02g0789400
AT2G24610	Solyc08g069140	Os09g0558300
AT2G24765	Solyc07g006640	Os08g0248900
AT2G24820	Solyc12g096550	Os02g0792800
AT2G24860	Solyc08g006620	Os09g0423700
AT2G24970	Solyc08g006630	Os01g0766400
AT2G25100	Solyc11g006860	Os11g0153900
AT2G25530	Solyc06g066090	Os03g0851900
AT2G25570	Solyc12g006670	Os02g0202600
AT2G25580	Solyc05g007740	Os01g0737900
AT2G25680	Solyc10g084680	Os08g0101500
AT2G25690	Solyc08g067970	Os10g0422600
AT2G25830	Solyc08g066640	Os05g0519800
AT2G25840	Solyc12g095850	Os01g0743400
AT2G25920	Solyc01g079640	Os05g0156200
AT2G25950	Solyc08g065640	Os01g0559000
AT2G25970	Solyc12g095960	Os02g0224300
AT2G26000	Solyc03g120000	Os02g0182900
AT2G26210	Solyc06g031690	Os07g0618600
AT2G26230	Solyc11g006550	Os01g0865100
AT2G26250	Solyc08g067260	Os03g0181500
AT2G26300	Solyc08g061220	Os05g0333200
AT2G26350	Solyc04g080930	Os07g0608800
AT2G26430	Solyc01g098350	Os01g0377500
AT2G26510	Solyc04g079430	Os12g0583900
AT2G26540	Solyc04g079320	Os03g0186100
AT2G26550	Solyc04g079290	Os03g0395000
AT2G26590	Solyc07g017400	Os05g0594800
AT2G26670	Solyc12g009470	Os06g0603000
AT2G26680	Solyc12g009430	Os03g0566600
AT2G26790	Solyc05g012920	Os02g0644600
AT2G26810	Solyc11g065040	Os07g0641600
AT2G26830	Solyc08g066820	Os09g0438400
AT2G26870	Solyc01g008790	Os01g0955000
AT2G26900	Solyc05g017950	Os01g0645200
AT2G26920	Solyc11g072160	Os05g0409000
AT2G26930	Solyc01g009010	Os01g0802100
AT2G27060	Solyc09g007110	Os03g0320800
AT2G27290	Solyc11g068790	Os04g0416000
AT2G27450	Solyc11g068540	Os02g0533900
AT2G27470	Solyc11g068480	Os09g0568200
AT2G27480	Solyc11g068460	Os08g0558100
AT2G27590	Solyc06g074380	Os01g0858700
AT2G27680	Solyc11g067160	Os09g0567366
AT2G27760	Solyc11g066960	Os01g0968700
AT2G27790	Solyc08g067820	Os02g0105000
AT2G27810	Solyc11g066900	Os01g0857500
AT2G27980	Solyc11g066480	Os06g0101000
AT2G28060	Solyc06g010260	Os09g0364900
AT2G28130	Solyc11g066340	Os01g0241100
AT2G28190	Solyc11g066390	Os08g0561700
AT2G28250	Solyc11g069590	Os02g0110600
AT2G28290	Solyc11g062010	Os06g0255200
AT2G28305	Solyc04g081290	Os04g0518800
AT2G28350	Solyc11g069500	Os04g0519700
AT2G28390	Solyc03g115810	Os01g0976000
AT2G28450	Solyc11g069340	Os04g0105000
AT2G28560	Solyc11g072610	Os05g0121700
AT2G28600	Solyc11g007610	Os12g0147500
AT2G28605	Solyc04g009420	Os04g0434900
AT2G28800	Solyc11g066110	Os01g0151200
AT2G28880	Solyc04g049360	Os06g0699700
AT2G29000	Solyc02g091590	Os09g0356800
AT2G29130	Solyc06g076330	Os01g0843800
AT2G29210	Solyc09g030390	Os03g0270200
AT2G29560	Solyc06g076650	Os03g0266200
AT2G29570	Solyc06g076660	Os02g0805200
AT2G29630	Solyc06g006080	Os03g0679700
AT2G29650	Solyc09g031750	Os01g0279700
AT2G29660	Solyc06g076820	Os03g0264600
AT2G30080	Solyc05g053370	Os05g0164800
AT2G30170	Solyc06g007350	Os01g0164600
AT2G30200	Solyc01g006980	Os03g0297400
AT2G30260	Solyc06g082360	Os03g0298800
AT2G30340	Solyc06g007390	Os05g0165450
AT2G30350	Solyc09g031790	Os07g0230500
AT2G30390	Solyc05g018650	Os05g0361200
AT2G30410	Solyc01g068400	Os02g0816500
AT2G30710	Solyc11g005010	Os09g0515800
AT2G30800	Solyc07g044930	Os01g0767700
AT2G30950	Solyc07g055320	Os06g0669400
AT2G31060	Solyc07g053470	Os01g0752700
AT2G31190	Solyc05g026140	Os04g0517300
AT2G31290	Solyc04g071290	Os06g0265900
AT2G31320	Solyc03g117970	Os07g0413700
AT2G31340	Solyc05g042120	Os09g0296400
AT2G31400	Solyc06g009520	Os12g0562300
AT2G31410	Solyc02g094490	Os02g0595400
AT2G31440	Solyc06g073410	Os02g0272600
AT2G31530	Solyc09g065120	Os05g0397700
AT2G31570	Solyc06g073460	Os11g0284900
AT2G31670	Solyc07g041490	Os07g0608900
AT2G31740	Solyc09g092140	Os04g0379300
AT2G31890	Solyc12g017510	Os03g0425000
AT2G31900	Solyc01g081540	Os03g0747900
AT2G31970	Solyc05g053800	Os02g0497500
AT2G32000	Solyc09g097880	Os09g0500600
AT2G32090	Solyc09g082120	Os03g0659300
AT2G32120	Solyc09g075950	Os03g0218500
AT2G32150	Solyc09g075890	Os03g0701200
AT2G32170	Solyc05g056520	Os05g0511300
AT2G32415	Solyc07g052340	Os07g0513100
AT2G32480	Solyc07g052290	Os03g0579000
AT2G32500	Solyc12g056350	Os03g0110900
AT2G32520	Solyc05g043430	Os01g0531500
AT2G32590	Solyc07g049680	Os01g0532800
AT2G32600	Solyc09g008470	Os03g0263500
AT2G32640	Solyc01g102950	Os08g0422000
AT2G32800	Solyc09g091990	Os11g0445300
AT2G32980	Solyc08g013990	Os08g0204800
AT2G33040	Solyc03g115110	Os10g0320400
AT2G33180	Solyc10g007670	Os09g0481800
AT2G33220	Solyc09g091170	Os03g0192400
AT2G33255	Solyc09g090750	Os02g0816100
AT2G33360	Solyc09g090640	Os03g0139200
AT2G33450	Solyc09g090410	Os05g0101400
AT2G33540	Solyc12g063050	Os11g0521900
AT2G33560	Solyc04g082900	Os02g0193600
AT2G33610	Solyc04g082760	Os02g0194000
AT2G33630	Solyc04g082750	Os02g0715200
AT2G33680	Solyc02g065560	Os01g0374200
AT2G33700	Solyc04g082600	Os10g0541200
AT2G33800	Solyc02g077990	Os03g0452300
AT2G34050	Solyc02g031770	Os02g0312700
AT2G34260	Solyc02g038750	Os07g0660700
AT2G34357	Solyc07g042380	Os02g0782100
AT2G34470	Solyc02g070670	Os05g0565200
AT2G34640	Solyc02g070390	Os01g0769900
AT2G34680	Solyc02g070260	Os07g0148800
AT2G34690	Solyc02g070250	Os03g0784900
AT2G34750	Solyc02g082340	Os06g0688100
AT2G34860	Solyc01g006130	Os08g0463900
AT2G34960	Solyc02g081850	Os01g0209800
AT2G34970	Solyc01g098180	Os02g0812400
AT2G34980	Solyc02g081610	Os02g0622200
AT2G35010	Solyc02g068500	Os06g0665900
AT2G35030	Solyc04g039940	Os11g0433101
AT2G35040	Solyc08g075160	Os08g0206600
AT2G35110	Solyc02g068720	Os08g0544500
AT2G35190	Solyc08g077550	Os06g0715100
AT2G35320	Solyc08g077090	Os06g0110100
AT2G35360	Solyc08g007030	Os09g0573100
AT2G35410	Solyc08g076840	Os04g0591000
AT2G35450	Solyc01g009970	Os04g0391900
AT2G35500	Solyc08g076410	Os10g0577700
AT2G35540	Solyc08g005300	Os06g0111700
AT2G35610	Solyc08g075340	Os03g0586300
AT2G35720	Solyc08g078660	Os10g0507800
AT2G35780	Solyc01g108490	Os01g0158200
AT2G35790	Solyc05g056090	Os03g0853800
AT2G35900	Solyc10g081750	Os01g0771200
AT2G35920	Solyc01g006970	Os10g0471350
AT2G36000	Solyc01g007750	Os03g0360600
AT2G36070	Solyc01g098230	Os07g0409700
AT2G36230	Solyc05g056150	Os05g0400800
AT2G36240	Solyc08g006170	Os01g0908800
AT2G36270	Solyc09g009490	Os01g0859300
AT2G36350	Solyc11g067070	Os12g0149700
AT2G36360	Solyc11g007320	Os03g0835800
AT2G36370	Solyc10g085600	Os01g0968600
AT2G36410	Solyc10g083520	Os04g0408600
AT2G36570	Solyc09g008860	Os12g0145900
AT2G36630	Solyc09g008780	Os03g0726500
AT2G36740	Solyc04g009830	Os08g0192400
AT2G36835	Solyc10g083910	Os01g0776700
AT2G36840	Solyc09g008350	Os09g0570900
AT2G36885	Solyc09g008270	Os03g0137600
AT2G36900	Solyc07g047720	Os03g0655200
AT2G37020	Solyc10g086210	Os10g0443200
AT2G37240	Solyc09g007190	Os03g0284600
AT2G37310	Solyc09g007050	Os03g0283500
AT2G37330	Solyc10g085950	Os05g0119000
AT2G37500	Solyc09g010420	Os03g0279400
AT2G37510	Solyc10g084630	Os03g0278800
AT2G37840	Solyc10g084930	Os03g0268200
AT2G37920	Solyc09g011410	Os02g0564300
AT2G38000	Solyc09g011880	Os05g0316200
AT2G38010	Solyc04g082190	Os01g0624000
AT2G38020	Solyc07g056220	Os01g0666800
AT2G38060	Solyc09g013150	Os05g0451100
AT2G38130	Solyc09g091980	Os11g0525800
AT2G38250	Solyc09g005560	Os04g0602300
AT2G38270	Solyc09g005620	Os12g0175500
AT2G38480	Solyc10g076300	Os05g0344400
AT2G38550	Solyc09g015650	Os01g0821700
AT2G38570	Solyc10g085690	Os03g0334100
AT2G38660	Solyc08g048240	Os09g0327300
AT2G38710	Solyc11g006770	Os10g0573100
AT2G38720	Solyc01g096680	Os05g0409400
AT2G38730	Solyc01g096520	Os03g0811600
AT2G38770	Solyc01g068480	Os03g0387000
AT2G38780	Solyc01g068470	Os05g0381500
AT2G38920	Solyc11g045230	Os03g0650900
AT2G39090	Solyc01g067490	Os05g0149900
AT2G39120	Solyc10g079160	Os03g0786600
AT2G39140	Solyc11g008360	Os03g0152700
AT2G39290	Solyc04g009580	Os03g0283600
AT2G39550	Solyc05g054520	Os01g0150100
AT2G39570	Solyc05g054620	Os05g0113000
AT2G39580	Solyc04g011380	Os12g0566500
AT2G39630	Solyc05g054460	Os03g0821800
AT2G39650	Solyc06g005480	Os01g0973600
AT2G39725	Solyc09g007070	Os08g0278600
AT2G39750	Solyc05g052970	Os01g0846600
AT2G39795	Solyc03g079930	Os01g0143800
AT2G39810	Solyc08g078320	Os03g0737200
AT2G39910	Solyc06g009690	Os06g0694100
AT2G39930	Solyc07g014590	Os08g0520900
AT2G39950	Solyc05g052630	Os07g0100500
AT2G40180	Solyc05g052520	Os11g0242200
AT2G40316	Solyc05g052460	Os03g0296700
AT2G40570	Solyc12g008450	Os06g0555500
AT2G40600	Solyc05g052260	Os03g0336500
AT2G40650	Solyc01g100060	Os09g0103600
AT2G40660	Solyc06g048610	Os01g0821800
AT2G40690	Solyc06g048920	Os07g0229800
AT2G40700	Solyc07g042270	Os05g0110500
AT2G40760	Solyc03g095760	Os05g0323100
AT2G40780	Solyc05g052180	Os03g0114200
AT2G40840	Solyc02g020980	Os07g0662900
AT2G40860	Solyc01g056690	Os01g0541900
AT2G40935	Solyc10g081410	Os01g0267400
AT2G40960	Solyc11g007110	Os05g0411600
AT2G41020	Solyc11g005110	Os01g0916300
AT2G41080	Solyc07g055310	Os03g0816600
AT2G41190	Solyc03g078150	Os02g0788800
AT2G41350	Solyc10g079740	Os08g0240600
AT2G41480	Solyc02g064970	Os01g0172600
AT2G41500	Solyc04g016510	Os03g0355200
AT2G41530	Solyc04g016360	Os01g0939700
AT2G41600	Solyc04g016250	Os12g0136600
AT2G41620	Solyc04g016240	Os03g0349000
AT2G41705	Solyc11g013120	Os10g0567000
AT2G41720	Solyc04g015950	Os07g0213300
AT2G41760	Solyc04g015760	Os05g0387900
AT2G41830	Solyc04g015580	Os02g0143200
AT2G41990	Solyc11g042880	Os02g0667600
AT2G42070	Solyc03g062830	Os09g0553300
AT2G42080	Solyc03g063350	Os07g0470800
AT2G42120	Solyc03g063340	Os03g0128500
AT2G42160	Solyc07g008050	Os04g0648500
AT2G42240	Solyc02g093120	Os06g0687500
AT2G42360	Solyc07g053420	Os01g0755700
AT2G42390	Solyc10g008100	Os01g0752400
AT2G42440	Solyc09g066270	Os03g0149100
AT2G42450	Solyc06g083920	Os09g0571500
AT2G42700	Solyc12g013950	Os11g0169100
AT2G42710	Solyc12g013990	Os06g0546400
AT2G42770	Solyc07g055340	Os01g0730800
AT2G42780	Solyc07g055830	Os08g0169600
AT2G42810	Solyc07g055860	Os05g0204900
AT2G42850	Solyc07g055970	Os07g0520300
AT2G42900	Solyc10g007750	Os05g0582000
AT2G43030	Solyc06g051200	Os02g0137200
AT2G43080	Solyc11g005200	Os04g0346000
AT2G43090	Solyc06g060790	Os02g0655300
AT2G43160	Solyc12g098740	Os02g0806600
AT2G43190	Solyc09g007370	Os05g0472300
AT2G43210	Solyc09g098550	Os11g0293900
AT2G43235	Solyc09g098530	Os05g0299200
AT2G43250	Solyc06g073490	Os04g0490700
AT2G43290	Solyc07g007950	Os04g0492800
AT2G43330	Solyc06g073420	Os04g0491700
AT2G43360	Solyc06g073470	Os08g0540100
AT2G43400	Solyc12g021170	Os10g0516300
AT2G43560	Solyc04g015040	Os08g0541400
AT2G43760	Solyc06g073620	Os02g0140300
AT2G43770	Solyc03g059100	Os06g0653800
AT2G43980	Solyc08g015630	Os09g0518700
AT2G44020	Solyc11g017050	Os02g0783100
AT2G44190	Solyc01g096840	Os09g0286300
AT2G44200	Solyc02g084340	Os08g0500200
AT2G44360	Solyc10g045350	Os09g0553800
AT2G44420	Solyc01g073930	Os06g0618150
AT2G44430	Solyc01g073950	Os08g0510700
AT2G44510	Solyc04g007850	Os03g0853900
AT2G44520	Solyc01g080860	Os01g0527700
AT2G44610	Solyc01g088560	Os07g0496000
AT2G44620	Solyc01g088570	Os07g0222800
AT2G44660	Solyc01g088650	Os02g0688500
AT2G44850	Solyc01g090380	Os02g0655100
AT2G44870	Solyc07g005550	Os10g0569000
AT2G44900	Solyc01g090420	Os10g0563200
AT2G44920	Solyc06g076480	Os01g0144100
AT2G44950	Solyc11g013370	Os04g0550400
AT2G44990	Solyc01g090660	Os04g0550600
AT2G45060	Solyc01g090770	Os02g0104800
AT2G45240	Solyc01g091070	Os10g0508400
AT2G45320	Solyc08g006610	Os06g0571300
AT2G45350	Solyc01g091240	Os07g0260000
AT2G45460	Solyc01g091500	Os03g0127600
AT2G45490	Solyc04g009330	Os03g0765000
AT2G45500	Solyc01g094150	Os06g0130000
AT2G45640	Solyc05g047690	Os02g0122000
AT2G45670	Solyc01g091950	Os06g0712300
AT2G45700	Solyc08g067250	Os09g0439000
AT2G45730	Solyc04g081360	Os04g0112300
AT2G45770	Solyc01g091580	Os01g0958100
AT2G45850	Solyc01g094460	Os02g0824300
AT2G45900	Solyc08g081160	Os03g0106200
AT2G45990	Solyc10g012410	Os07g0418000
AT2G46020	Solyc01g094800	Os02g0114033
AT2G46060	Solyc01g094860	Os10g0446200
AT2G46090	Solyc01g095010	Os03g0125400
AT2G46180	Solyc01g095210	Os08g0386900
AT2G46200	Solyc01g095230	Os01g0226500
AT2G46230	Solyc03g121130	Os06g0158600
AT2G46340	Solyc10g011690	Os05g0571000
AT2G46520	Solyc01g096060	Os01g0235400
AT2G46560	Solyc01g096110	Os01g0551900
AT2G46580	Solyc05g050530	Os03g0115500
AT2G46800	Solyc07g007060	Os05g0128400
AT2G46820	Solyc10g005050	Os10g0536500
AT2G46850	Solyc10g005140	Os10g0351500
AT2G46900	Solyc08g016090	Os09g0514900
AT2G46930	Solyc10g038130	Os01g0319000
AT2G46980	Solyc01g079080	Os10g0405500
AT2G47020	Solyc03g078020	Os05g0277300
AT2G47240	Solyc01g079240	Os05g0132100
AT2G47260	Solyc01g079260	Os01g0626400
AT2G47300	Solyc11g007800	Os11g0677500
AT2G47330	Solyc01g079330	Os03g0308500
AT2G47420	Solyc01g100430	Os10g0183900
AT2G47450	Solyc02g087400	Os03g0131900
AT2G47490	Solyc09g075490	Os05g0357200
AT2G47590	Solyc09g075180	Os03g0343400
AT2G47620	Solyc03g097450	Os04g0480300
AT2G47680	Solyc06g009070	Os01g0256800
AT2G47690	Solyc11g005880	Os08g0556600
AT2G47760	Solyc09g074900	Os01g0172000
AT2G47790	Solyc09g075000	Os12g0294100
AT2G47980	Solyc05g026510	Os05g0188500
AT2G48010	Solyc09g074240	Os01g0384300
AT2G48060	Solyc09g074110	Os01g0388500
AT2G48070	Solyc05g055850	Os05g0404400
AT2G48120	Solyc09g064790	Os05g0393400
AT2G48150	Solyc09g064850	Os03g0358100
AT3G01060	Solyc03g013240	Os05g0512200
AT3G01100	Solyc02g088300	Os12g0582800
AT3G01160	Solyc02g083470	Os07g0531700
AT3G01360	Solyc02g087260	Os06g0238900
AT3G01370	Solyc02g087250	Os04g0464800
AT3G01380	Solyc02g087170	Os02g0581000
AT3G01460	Solyc05g005640	Os02g0192400
AT3G01480	Solyc02g086910	Os08g0382400
AT3G01610	Solyc01g068330	Os06g0109400
AT3G01640	Solyc02g093440	Os11g0217300
AT3G01660	Solyc02g093550	Os04g0481300
AT3G01720	Solyc05g008260	Os01g0904500
AT3G01740	Solyc11g010180	Os12g0244200
AT3G01800	Solyc11g007740	Os04g0490400
AT3G01850	Solyc05g007260	Os09g0505700
AT3G01920	Solyc02g094150	Os08g0531300
AT3G01980	Solyc07g047800	Os03g0850000
AT3G02010	Solyc03g098420	Os01g0101150
AT3G02040	Solyc02g094400	Os08g0535700
AT3G02220	Solyc02g089100	Os01g0763000
AT3G02260	Solyc02g089260	Os09g0247700
AT3G02280	Solyc02g085820	Os01g0733600
AT3G02300	Solyc02g089220	Os03g0599600
AT3G02330	Solyc06g082880	Os10g0558600
AT3G02350	Solyc02g089440	Os02g0745400
AT3G02450	Solyc03g046340	Os04g0466100
AT3G02660	Solyc07g008530	Os01g0500900
AT3G02680	Solyc02g081520	Os10g0487300
AT3G02690	Solyc02g036470	Os10g0493900
AT3G02700	Solyc02g081580	Os05g0310600
AT3G02710	Solyc02g081410	Os02g0831300
AT3G02720	Solyc02g081400	Os04g0671700
AT3G02760	Solyc01g102800	Os05g0150900
AT3G02790	Solyc04g056350	Os06g0708600
AT3G02820	Solyc04g008600	Os02g0762200
AT3G02860	Solyc11g011490	Os05g0495100
AT3G02910	Solyc03g097230	Os03g0854000
AT3G03060	Solyc03g097020	Os02g0697600
AT3G03070	Solyc03g097010	Os08g0161700
AT3G03100	Solyc03g096940	Os10g0579300
AT3G03310	Solyc11g008550	Os09g0513100
AT3G03330	Solyc04g024590	Os11g0265400
AT3G03560	Solyc10g039430	Os03g0707300
AT3G03570	Solyc01g081030	Os09g0573200
AT3G03660	Solyc06g072890	Os07g0684900
AT3G03680	Solyc01g007170	Os03g0652000
AT3G03750	Solyc01g068370	Os01g0772150
AT3G03790	Solyc01g056570	Os07g0165200
AT3G03810	Solyc06g059980	Os05g0132500
AT3G03890	Solyc03g063240	Os07g0573800
AT3G03920	Solyc10g078540	Os11g0579800
AT3G03960	Solyc01g088080	Os03g0804800
AT3G04080	Solyc00g096060	Os12g0123600
AT3G04090	Solyc10g078490	Os01g0182200
AT3G04130	Solyc05g014490	Os02g0601600
AT3G04160	Solyc04g050760	Os04g0349401
AT3G04480	Solyc04g010080	Os02g0810450
AT3G04550	Solyc11g006060	Os10g0445600
AT3G04560	Solyc11g006080	Os02g0820600
AT3G04650	Solyc01g097160	Os12g0597400
AT3G04680	Solyc01g009290	Os02g0217500
AT3G04830	Solyc01g097740	Os02g0127000
AT3G04870	Solyc01g097810	Os07g0204900
AT3G04890	Solyc01g097820	Os07g0205000
AT3G04970	Solyc08g029200	Os03g0363900
AT3G05070	Solyc06g072170	Os06g0730800
AT3G05100	Solyc01g098040	Os07g0667400
AT3G05210	Solyc03g115580	Os10g0518900
AT3G05250	Solyc01g098830	Os03g0809800
AT3G05290	Solyc01g098910	Os05g0392700
AT3G05320	Solyc02g069240	Os02g0168500
AT3G05350	Solyc01g099110	Os07g0205700
AT3G05480	Solyc10g044780	Os03g0345100
AT3G05510	Solyc01g099710	Os01g0931300
AT3G05580	Solyc01g099860	Os01g0349400
AT3G05740	Solyc01g100280	Os11g0672700
AT3G05760	Solyc01g100330	Os03g0831900
AT3G05910	Solyc01g102350	Os07g0634600
AT3G05990	Solyc09g075730	Os05g0393100
AT3G06040	Solyc09g010030	Os02g0198900
AT3G06050	Solyc01g079820	Os01g0266600
AT3G06130	Solyc01g080070	Os12g0144600
AT3G06170	Solyc06g054420	Os03g0454100
AT3G06180	Solyc01g080180	Os05g0393200
AT3G06200	Solyc11g005900	Os03g0320900
AT3G06250	Solyc10g084220	Os03g0255400
AT3G06290	Solyc12g035670	Os07g0646000
AT3G06310	Solyc08g080240	Os03g0295500
AT3G06340	Solyc08g029220	Os06g0535300
AT3G06440	Solyc05g053280	Os01g0328900
AT3G06500	Solyc01g058010	Os01g0332100
AT3G06510	Solyc01g058140	Os11g0683500
AT3G06530	Solyc03g093480	Os04g0548300
AT3G06540	Solyc02g082730	Os01g0269100
AT3G06580	Solyc01g058390	Os03g0832600
AT3G06610	Solyc12g099240	Os03g0832300
AT3G06790	Solyc01g066060	Os03g0581600
AT3G06850	Solyc01g066520	Os01g0314100
AT3G06950	Solyc05g053190	Os05g0279300
AT3G07060	Solyc09g061380	Os08g0135300
AT3G07080	Solyc09g061320	Os06g0681700
AT3G07100	Solyc02g082220	Os04g0129500
AT3G07140	Solyc09g059960	Os11g0479232
AT3G07170	Solyc09g059620	Os04g0378200
AT3G07180	Solyc09g059600	Os01g0907300
AT3G07270	Solyc06g083230	Os04g0662700
AT3G07400	Solyc09g056350	Os02g0481700
AT3G07420	Solyc09g057950	Os12g0414500
AT3G07440	Solyc09g058990	Os02g0478500
AT3G07480	Solyc06g007630	Os09g0514600
AT3G07530	Solyc03g097460	Os03g0243200
AT3G07550	Solyc06g007680	Os11g0264200
AT3G07560	Solyc06g007700	Os07g0152800
AT3G07640	Solyc07g045150	Os02g0582400
AT3G07670	Solyc07g045310	Os02g0725200
AT3G07700	Solyc07g045420	Os09g0250700
AT3G07750	Solyc08g007520	Os12g0403800
AT3G07770	Solyc07g047790	Os12g0514500
AT3G07790	Solyc07g047980	Os06g0502900
AT3G07860	Solyc11g008730	Os04g0663500
AT3G07930	Solyc02g021100	Os09g0101100
AT3G07990	Solyc04g015340	Os01g0833500
AT3G08010	Solyc02g005200	Os02g0610800
AT3G08490	Solyc01g087140	Os03g0216500
AT3G08550	Solyc01g068200	Os01g0232800
AT3G08590	Solyc07g044840	Os01g0817700
AT3G08650	Solyc01g087530	Os05g0316100
AT3G08900	Solyc03g019750	Os07g0604800
AT3G08920	Solyc10g076700	Os03g0289400
AT3G08990	Solyc10g076750	Os07g0584000
AT3G09060	Solyc09g014210	Os01g0852900
AT3G09085	Solyc09g013140	Os03g0265800
AT3G09150	Solyc01g008930	Os01g0949400
AT3G09180	Solyc01g087230	Os01g0263500
AT3G09210	Solyc09g011830	Os03g0825500
AT3G09360	Solyc01g088720	Os05g0305100
AT3G09430	Solyc09g010710	Os07g0695700
AT3G09580	Solyc02g083410	Os07g0626800
AT3G09660	Solyc09g007330	Os05g0464100
AT3G09720	Solyc09g007440	Os07g0647900
AT3G09850	Solyc07g007040	Os08g0288500
AT3G09970	Solyc09g009170	Os04g0409500
AT3G09980	Solyc09g009210	Os02g0528100
AT3G10030	Solyc09g008850	Os04g0405800
AT3G10040	Solyc09g008830	Os01g0318400
AT3G10060	Solyc09g008650	Os07g0188266
AT3G10070	Solyc09g009680	Os01g0858500
AT3G10140	Solyc10g079250	Os01g0945001
AT3G10180	Solyc04g040110	Os09g0421200
AT3G10210	Solyc04g040200	Os01g0948300
AT3G10220	Solyc03g098170	Os04g0692100
AT3G10310	Solyc04g016080	Os01g0243100
AT3G10380	Solyc11g008340	Os08g0318500
AT3G10400	Solyc11g008290	Os09g0549500
AT3G10420	Solyc11g008250	Os07g0187400
AT3G10530	Solyc05g008190	Os01g0183100
AT3G10550	Solyc11g007670	Os08g0556700
AT3G10620	Solyc11g006580	Os04g0685800
AT3G10630	Solyc11g006560	Os09g0296700
AT3G10670	Solyc06g048540	Os03g0332700
AT3G10850	Solyc06g048530	Os03g0332400
AT3G10920	Solyc06g049080	Os05g0323900
AT3G10960	Solyc06g050250	Os05g0332600
AT3G10970	Solyc06g050310	Os05g0168300
AT3G11220	Solyc11g010950	Os06g0639600
AT3G11450	Solyc01g096700	Os04g0377932
AT3G11460	Solyc09g009950	Os01g0819800
AT3G11530	Solyc09g010170	Os01g0966500
AT3G11540	Solyc09g010180	Os08g0559300
AT3G11620	Solyc01g007790	Os01g0958800
AT3G11830	Solyc06g065520	Os06g0687700
AT3G11920	Solyc01g008130	Os10g0482900
AT3G11930	Solyc01g057000	Os10g0437500
AT3G11945	Solyc03g051810	Os07g0576000
AT3G11960	Solyc10g080630	Os07g0203700
AT3G11964	Solyc03g051900	Os07g0203300
AT3G12040	Solyc10g080560	Os02g0774500
AT3G12050	Solyc10g078930	Os08g0464000
AT3G12080	Solyc11g065870	Os11g0638000
AT3G12100	Solyc03g063320	Os02g0832700
AT3G12150	Solyc03g064030	Os02g0195000
AT3G12170	Solyc10g079090	Os02g0195800
AT3G12210	Solyc04g077450	Os03g0728600
AT3G12260	Solyc01g022750	Os07g0640100
AT3G12270	Solyc01g096550	Os07g0640000
AT3G12290	Solyc10g080970	Os05g0150800
AT3G12530	Solyc05g054430	Os01g0248600
AT3G12650	Solyc03g115460	Os02g0718000
AT3G12680	Solyc12g017410	Os01g0616400
AT3G12685	Solyc01g005910	Os06g0530300
AT3G12800	Solyc07g066630	Os04g0614000
AT3G12870	Solyc07g066540	Os03g0778400
AT3G12930	Solyc07g066460	Os09g0493600
AT3G12940	Solyc07g066450	Os07g0496900
AT3G13062	Solyc03g124060	Os02g0468400
AT3G13120	Solyc10g006030	Os03g0196800
AT3G13180	Solyc12g015710	Os09g0477900
AT3G13225	Solyc10g005850	Os06g0298400
AT3G13226	Solyc07g065870	Os04g0667900
AT3G13235	Solyc10g005890	Os02g0198600
AT3G13330	Solyc07g066030	Os06g0301300
AT3G13440	Solyc12g100070	Os03g0824200
AT3G13490	Solyc01g005540	Os02g0623500
AT3G13550	Solyc01g005840	Os07g0577400
AT3G13800	Solyc03g121670	Os09g0363800
AT3G13860	Solyc03g121640	Os05g0540300
AT3G13940	Solyc06g053330	Os11g0615100
AT3G14120	Solyc12g049410	Os11g0643700
AT3G14310	Solyc03g123630	Os01g0312500
AT3G14370	Solyc07g056400	Os03g0253200
AT3G14400	Solyc07g056520	Os05g0510300
AT3G14570	Solyc07g061920	Os02g0247000
AT3G14580	Solyc10g007520	Os04g0618050
AT3G14730	Solyc07g008480	Os01g0818200
AT3G14860	Solyc07g062300	Os02g0234200
AT3G14900	Solyc07g062440	Os04g0497900
AT3G14910	Solyc07g062450	Os09g0315800
AT3G14930	Solyc10g007320	Os01g0622300
AT3G15080	Solyc12g014060	Os08g0377400
AT3G15090	Solyc12g014050	Os01g0753100
AT3G15110	Solyc10g007120	Os02g0307800
AT3G15130	Solyc07g006990	Os04g0686500
AT3G15160	Solyc10g006410	Os04g0626900
AT3G15190	Solyc07g062870	Os01g0678600
AT3G15220	Solyc07g062940	Os07g0507300
AT3G15290	Solyc07g063010	Os01g0796400
AT3G15351	Solyc01g090720	Os07g0485600
AT3G15390	Solyc07g063240	Os02g0639700
AT3G15410	Solyc10g006930	Os02g0826600
AT3G15430	Solyc07g063300	Os07g0459400
AT3G15460	Solyc04g016380	Os02g0591800
AT3G15470	Solyc07g063330	Os02g0638900
AT3G15480	Solyc12g013650	Os07g0462200
AT3G15520	Solyc12g013580	Os07g0565600
AT3G15620	Solyc12g042910	Os02g0204400
AT3G15840	Solyc12g042770	Os03g0586500
AT3G15930	Solyc03g116840	Os02g0830000
AT3G16010	Solyc12g043100	Os02g0266200
AT3G16060	Solyc03g120810	Os01g0625200
AT3G16110	Solyc03g120720	Os06g0163400
AT3G16150	Solyc04g078460	Os04g0650700
AT3G16200	Solyc03g120490	Os01g0496900
AT3G16270	Solyc04g047770	Os01g0232400
AT3G16330	Solyc06g066500	Os06g0554600
AT3G16730	Solyc12g099420	Os07g0517300
AT3G16760	Solyc01g066050	Os03g0340700
AT3G16810	Solyc01g065580	Os03g0831100
AT3G16840	Solyc09g090740	Os04g0510400
AT3G16980	Solyc05g053430	Os07g0615800
AT3G17000	Solyc12g099310	Os03g0308000
AT3G17030	Solyc01g059920	Os03g0832500
AT3G17040	Solyc04g009020	Os03g0308800
AT3G17090	Solyc06g065920	Os03g0832400
AT3G17170	Solyc01g058190	Os12g0563200
AT3G17300	Solyc04g071180	Os12g0566100
AT3G17310	Solyc05g053260	Os05g0133900
AT3G17410	Solyc12g098980	Os01g0323100
AT3G17440	Solyc12g098950	Os03g0369800
AT3G17465	Solyc03g117320	Os01g0251100
AT3G17740	Solyc03g098160	Os02g0772500
AT3G17830	Solyc03g118500	Os03g0222800
AT3G17900	Solyc05g007030	Os03g0152800
AT3G17910	Solyc03g118610	Os03g0200700
AT3G17930	Solyc05g006440	Os01g0805200
AT3G17940	Solyc03g118650	Os10g0155500
AT3G17970	Solyc03g118690	Os03g0707900
AT3G18060	Solyc03g119090	Os01g0125800
AT3G18100	Solyc03g119050	Os07g0139500
AT3G18110	Solyc03g096830	Os06g0199100
AT3G18200	Solyc03g118900	Os01g0117900
AT3G18370	Solyc03g119440	Os01g0128800
AT3G18390	Solyc03g119450	Os05g0551900
AT3G18520	Solyc03g119730	Os07g0164100
AT3G18600	Solyc03g114370	Os03g0802700
AT3G18610	Solyc02g014310	Os08g0192900
AT3G18630	Solyc02g021060	Os04g0673400
AT3G18680	Solyc03g078080	Os01g0965400
AT3G18790	Solyc05g051070	Os02g0602500
AT3G18800	Solyc11g005390	Os04g0687200
AT3G18820	Solyc01g109520	Os05g0516600
AT3G18860	Solyc01g109350	Os07g0123700
AT3G18940	Solyc01g109130	Os03g0766900
AT3G19050	Solyc01g108670	Os12g0590500
AT3G19170	Solyc01g108600	Os02g0761400
AT3G19190	Solyc01g108160	Os06g0267600
AT3G19260	Solyc01g108230	Os03g0264000
AT3G19280	Solyc01g108110	Os08g0472600
AT3G19380	Solyc01g107980	Os02g0548700
AT3G19440	Solyc01g107580	Os09g0103500
AT3G19460	Solyc01g107620	Os04g0670000
AT3G19490	Solyc11g044540	Os09g0109800
AT3G19500	Solyc01g107490	Os03g0759700
AT3G19510	Solyc01g107410	Os06g0229300
AT3G19553	Solyc10g049640	Os12g0580400
AT3G19630	Solyc01g107040	Os03g0202300
AT3G19720	Solyc10g047050	Os12g0178700
AT3G19740	Solyc02g014350	Os06g0225900
AT3G19800	Solyc02g055440	Os04g0525000
AT3G19840	Solyc04g008700	Os10g0485000
AT3G19850	Solyc11g040040	Os04g0674300
AT3G19870	Solyc10g079850	Os02g0829400
AT3G20050	Solyc01g090750	Os04g0551800
AT3G20060	Solyc11g065190	Os01g0273100
AT3G20260	Solyc06g063340	Os08g0519600
AT3G20320	Solyc02g082030	Os01g0974000
AT3G20330	Solyc11g006350	Os08g0248800
AT3G20430	Solyc04g080350	Os01g0559200
AT3G20440	Solyc07g064830	Os06g0367100
AT3G20480	Solyc07g064710	Os07g0102000
AT3G20490	Solyc07g064570	Os04g0625100
AT3G20630	Solyc07g063650	Os01g0177200
AT3G20680	Solyc12g005240	Os05g0500400
AT3G20720	Solyc07g064080	Os04g0628600
AT3G20790	Solyc01g006630	Os09g0280300
AT3G20930	Solyc11g007160	Os02g0730800
AT3G20970	Solyc11g007120	Os05g0155300
AT3G21060	Solyc01g096950	Os03g0207900
AT3G21110	Solyc01g081300	Os09g0467100
AT3G21200	Solyc03g123880	Os08g0254900
AT3G21290	Solyc03g121380	Os03g0187100
AT3G21300	Solyc03g121260	Os01g0193600
AT3G21400	Solyc01g067080	Os12g0540700
AT3G21420	Solyc01g067620	Os01g0935400
AT3G21580	Solyc01g080300	Os05g0400600
AT3G21610	Solyc10g006140	Os05g0548800
AT3G21720	Solyc07g052480	Os07g0529000
AT3G21800	Solyc02g081690	Os07g0510400
AT3G22300	Solyc11g063600	Os12g0517200
AT3G22380	Solyc09g075830	Os07g0571100
AT3G22425	Solyc09g076020	Os04g0617800
AT3G22450	Solyc03g005180	Os10g0484400
AT3G22550	Solyc09g082210	Os03g0665200
AT3G22590	Solyc06g054080	Os03g0664700
AT3G22670	Solyc09g082390	Os03g0746400
AT3G22950	Solyc03g005300	Os11g0586900
AT3G23020	Solyc09g083110	Os03g0162900
AT3G23100	Solyc06g053770	Os03g0740800
AT3G23400	Solyc09g090330	Os11g0595200
AT3G23490	Solyc09g090430	Os10g0471300
AT3G23700	Solyc09g097910	Os03g0844900
AT3G23710	Solyc09g092530	Os07g0290800
AT3G23740	Solyc09g092510	Os01g0101800
AT3G23790	Solyc09g092450	Os03g0845500
AT3G23900	Solyc09g092250	Os01g0101600
AT3G24000	Solyc11g005970	Os10g0444500
AT3G24010	Solyc09g091190	Os03g0143600
AT3G24080	Solyc07g064350	Os05g0490000
AT3G24110	Solyc09g092020	Os05g0147300
AT3G24120	Solyc09g091880	Os09g0299000
AT3G24160	Solyc09g091820	Os08g0567000
AT3G24170	Solyc09g091840	Os02g0813500
AT3G24190	Solyc09g091580	Os02g0816600
AT3G24240	Solyc09g091400	Os04g0132500
AT3G24315	Solyc09g090860	Os02g0658900
AT3G24350	Solyc08g067910	Os01g0179200
AT3G24430	Solyc12g007010	Os01g0719700
AT3G24460	Solyc01g097650	Os01g0179800
AT3G24515	Solyc07g024070	Os01g0605300
AT3G24570	Solyc11g071330	Os01g0228300
AT3G24660	Solyc09g061930	Os08g0564700
AT3G24820	Solyc09g061270	Os04g0662000
AT3G25060	Solyc09g059580	Os10g0540100
AT3G25210	Solyc06g083200	Os06g0184866
AT3G25220	Solyc09g057670	Os09g0501850
AT3G25410	Solyc09g055940	Os02g0475400
AT3G25440	Solyc06g082990	Os04g0492900
AT3G25470	Solyc09g047870	Os11g0247400
AT3G25480	Solyc09g042770	Os01g0889800
AT3G25530	Solyc09g018790	Os02g0562700
AT3G25660	Solyc10g007840	Os04g0643200
AT3G25680	Solyc05g009940	Os06g0499000
AT3G25780	Solyc02g085730	Os03g0438200
AT3G25805	Solyc04g007110	Os04g0462300
AT3G25920	Solyc05g009370	Os03g0219900
AT3G25940	Solyc04g054510	Os03g0711700
AT3G25970	Solyc01g090510	Os08g0375800
AT3G25980	Solyc05g014370	Os04g0486500
AT3G26060	Solyc07g042440	Os06g0196300
AT3G26380	Solyc05g013720	Os01g0518500
AT3G26410	Solyc10g047120	Os02g0556400
AT3G26540	Solyc04g063300	Os04g0436800
AT3G26570	Solyc05g013510	Os02g0593500
AT3G26580	Solyc05g013480	Os03g0428800
AT3G26610	Solyc05g005040	Os01g0549000
AT3G26650	Solyc04g009030	Os04g0459500
AT3G26670	Solyc01g086730	Os02g0518100
AT3G26710	Solyc02g005210	Os11g0526200
AT3G26730	Solyc02g094510	Os02g0516600
AT3G26750	Solyc03g033720	Os02g0130900
AT3G26782	Solyc02g094480	Os07g0299800
AT3G26850	Solyc06g069440	Os03g0214900
AT3G26900	Solyc02g094420	Os01g0102600
AT3G26950	Solyc02g082210	Os11g0507400
AT3G26990	Solyc02g094360	Os01g0925000
AT3G27000	Solyc02g094320	Os08g0369300
AT3G27110	Solyc03g005000	Os01g0970700
AT3G27170	Solyc02g068080	Os12g0438600
AT3G27230	Solyc11g010580	Os06g0138600
AT3G27260	Solyc02g093880	Os02g0601800
AT3G27310	Solyc02g093820	Os04g0485200
AT3G27325	Solyc02g093770	Os09g0266400
AT3G27350	Solyc02g093720	Os12g0273700
AT3G27550	Solyc07g047900	Os05g0145500
AT3G27640	Solyc02g086470	Os03g0699100
AT3G27670	Solyc02g086500	Os01g0169500
AT3G27740	Solyc03g115630	Os02g0708100
AT3G27870	Solyc02g086800	Os08g0379200
AT3G27925	Solyc02g086830	Os05g0568900
AT3G27960	Solyc02g086840	Os02g0708400
AT3G28030	Solyc02g067670	Os03g0205400
AT3G28040	Solyc09g098290	Os01g0957100
AT3G28210	Solyc02g087210	Os09g0385700
AT3G28700	Solyc02g087640	Os01g0588800
AT3G28720	Solyc02g087720	Os06g0584200
AT3G28760	Solyc03g058860	Os03g0170300
AT3G28970	Solyc02g088010	Os07g0631000
AT3G29010	Solyc06g065310	Os08g0435800
AT3G29090	Solyc00g027770	Os10g0407000
AT3G29170	Solyc07g065740	Os12g0129000
AT3G29185	Solyc02g088350	Os03g0758950
AT3G29240	Solyc02g067050	Os10g0330400
AT3G29250	Solyc03g113460	Os03g0833100
AT3G29290	Solyc02g088600	Os03g0211600
AT3G29390	Solyc02g066940	Os03g0213900
AT3G32930	Solyc01g006020	Os07g0608100
AT3G32940	Solyc01g006010	Os08g0100700
AT3G33520	Solyc05g018600	Os01g0269900
AT3G42630	Solyc05g047540	Os08g0520200
AT3G42660	Solyc03g114690	Os09g0241100
AT3G42790	Solyc06g062850	Os01g0887700
AT3G42860	Solyc01g097070	Os03g0786500
AT3G42950	Solyc07g042160	Os09g0439400
AT3G43520	Solyc11g073240	Os04g0653100
AT3G43540	Solyc08g075100	Os09g0436900
AT3G43610	Solyc11g071570	Os04g0566800
AT3G43720	Solyc11g072030	Os05g0489200
AT3G44020	Solyc11g071710	Os01g0930000
AT3G44050	Solyc11g071730	Os03g0750300
AT3G44380	Solyc11g068550	Os08g0558300
AT3G44530	Solyc11g067200	Os09g0567700
AT3G44600	Solyc11g067090	Os08g0557500
AT3G44620	Solyc11g067060	Os08g0557400
AT3G44680	Solyc11g067020	Os04g0409600
AT3G44880	Solyc11g066440	Os03g0146400
AT3G44890	Solyc11g066410	Os02g0822600
AT3G44990	Solyc11g066270	Os10g0545500
AT3G45100	Solyc08g082840	Os07g0270950
AT3G45590	Solyc06g075350	Os11g0602400
AT3G45620	Solyc11g072540	Os03g0286800
AT3G45640	Solyc06g005170	Os03g0285800
AT3G45740	Solyc06g075540	Os03g0284500
AT3G45880	Solyc08g075510	Os09g0483600
AT3G45900	Solyc08g075680	Os03g0853600
AT3G46100	Solyc03g119280	Os02g0754700
AT3G46200	Solyc11g072970	Os05g0117500
AT3G46210	Solyc08g066700	Os03g0854200
AT3G46220	Solyc11g072950	Os05g0117600
AT3G46230	Solyc09g015020	Os01g0135900
AT3G46780	Solyc06g005710	Os05g0291700
AT3G46790	Solyc11g008940	Os01g0848300
AT3G46980	Solyc09g031700	Os01g0852200
AT3G47120	Solyc03g119430	Os03g0826400
AT3G47340	Solyc06g007180	Os03g0291500
AT3G47450	Solyc03g093240	Os02g0104700
AT3G47530	Solyc03g116000	Os08g0434000
AT3G47610	Solyc03g116140	Os09g0413100
AT3G47650	Solyc12g009440	Os06g0332800
AT3G47700	Solyc03g113000	Os02g0748100
AT3G47810	Solyc03g113020	Os02g0265400
AT3G47840	Solyc02g068630	Os05g0581300
AT3G47860	Solyc12g005180	Os04g0626400
AT3G48070	Solyc06g071270	Os02g0580800
AT3G48090	Solyc06g071280	Os09g0392100
AT3G48110	Solyc01g090200	Os06g0103600
AT3G48120	Solyc12g027740	Os01g0687600
AT3G48200	Solyc03g112760	Os05g0594500
AT3G48250	Solyc03g112190	Os01g0970900
AT3G48360	Solyc06g071820	Os01g0908200
AT3G48420	Solyc03g111610	Os03g0565200
AT3G48425	Solyc03g111600	Os12g0279600
AT3G48500	Solyc03g111050	Os01g0901900
AT3G48610	Solyc03g019670	Os01g0102000
AT3G48680	Solyc03g019720	Os02g0508000
AT3G48900	Solyc03g025900	Os08g0101600
AT3G48950	Solyc03g007940	Os03g0124900
AT3G49080	Solyc10g080160	Os07g0658200
AT3G49100	Solyc12g099820	Os06g0257200
AT3G49180	Solyc04g078780	Os07g0408100
AT3G49430	Solyc03g082380	Os03g0344100
AT3G49470	Solyc03g080160	Os03g0121700
AT3G49640	Solyc06g073230	Os04g0531300
AT3G49660	Solyc02g091790	Os03g0725400
AT3G49725	Solyc02g092010	Os03g0727900
AT3G49750	Solyc02g092040	Os09g0131200
AT3G49890	Solyc02g092390	Os03g0201200
AT3G49900	Solyc02g092420	Os07g0587250
AT3G50370	Solyc02g090760	Os03g0395600
AT3G50430	Solyc02g090260	Os07g0120700
AT3G50590	Solyc02g090570	Os09g0407950
AT3G50670	Solyc02g085420	Os10g0115600
AT3G51010	Solyc04g008800	Os05g0126200
AT3G51040	Solyc02g062420	Os03g0799500
AT3G51050	Solyc02g084690	Os02g0100700
AT3G51140	Solyc02g062350	Os03g0255200
AT3G51240	Solyc02g083860	Os04g0662600
AT3G51270	Solyc01g007120	Os01g0888700
AT3G51510	Solyc02g068270	Os05g0490900
AT3G51610	Solyc03g118520	Os05g0168400
AT3G51820	Solyc09g014760	Os05g0349700
AT3G51990	Solyc01g088050	Os05g0387700
AT3G52030	Solyc01g087910	Os11g0182400
AT3G52090	Solyc11g069910	Os07g0172500
AT3G52110	Solyc01g087080	Os03g0174200
AT3G52120	Solyc01g086890	Os09g0281600
AT3G52140	Solyc01g086750	Os02g0717400
AT3G52155	Solyc04g015330	Os09g0287300
AT3G52170	Solyc11g007850	Os12g0528000
AT3G52200	Solyc11g007720	Os06g0499900
AT3G52220	Solyc11g006760	Os08g0558700
AT3G52260	Solyc02g062520	Os03g0288500
AT3G52380	Solyc01g006940	Os07g0158300
AT3G52430	Solyc02g032850	Os11g0195500
AT3G52500	Solyc06g074000	Os04g0685200
AT3G52570	Solyc10g083270	Os01g0862000
AT3G52610	Solyc09g009990	Os01g0861900
AT3G52640	Solyc11g011480	Os02g0736500
AT3G52730	Solyc11g068400	Os05g0400400
AT3G52780	Solyc09g009610	Os12g0151000
AT3G52880	Solyc09g009390	Os09g0567300
AT3G53130	Solyc10g083790	Os10g0546600
AT3G53170	Solyc08g045780	Os03g0115300
AT3G53190	Solyc09g008380	Os10g0457200
AT3G53270	Solyc07g007940	Os10g0493800
AT3G53760	Solyc09g075190	Os05g0154500
AT3G53920	Solyc08g065970	Os05g0589200
AT3G53970	Solyc09g011450	Os07g0548900
AT3G54010	Solyc11g011420	Os03g0367000
AT3G54090	Solyc09g011850	Os01g0851000
AT3G54120	Solyc09g013110	Os04g0367400
AT3G54170	Solyc03g112520	Os06g0474200
AT3G54230	Solyc08g077310	Os02g0167500
AT3G54290	Solyc11g006830	Os01g0861700
AT3G54300	Solyc11g006780	Os08g0558600
AT3G54380	Solyc06g061120	Os03g0352200
AT3G54390	Solyc01g096470	Os09g0558200
AT3G54480	Solyc11g005590	Os07g0659700
AT3G54510	Solyc01g068500	Os01g0950900
AT3G54630	Solyc01g104570	Os08g0468400
AT3G54670	Solyc06g083870	Os12g0641500
AT3G54690	Solyc03g098140	Os02g0158300
AT3G54750	Solyc01g006700	Os12g0621700
AT3G54900	Solyc02g082200	Os03g0851200
AT3G54960	Solyc04g049450	Os02g0100100
AT3G54970	Solyc04g049890	Os02g0252600
AT3G54980	Solyc08g067060	Os01g0611900
AT3G55010	Solyc04g058090	Os03g0831500
AT3G55060	Solyc05g054930	Os07g0686400
AT3G55070	Solyc04g010120	Os05g0160100
AT3G55160	Solyc03g062650	Os08g0169700
AT3G55250	Solyc02g086890	Os05g0526200
AT3G55260	Solyc05g054710	Os05g0115900
AT3G55360	Solyc05g054490	Os01g0150000
AT3G55400	Solyc05g054600	Os03g0209600
AT3G55410	Solyc04g011350	Os07g0695800
AT3G55470	Solyc04g011540	Os01g0841700
AT3G55480	Solyc06g043030	Os01g0973300
AT3G55510	Solyc05g023710	Os12g0163200
AT3G55530	Solyc05g053040	Os03g0272300
AT3G55730	Solyc05g052850	Os01g0850400
AT3G55760	Solyc06g053920	Os11g0586300
AT3G55800	Solyc05g052600	Os04g0234600
AT3G55850	Solyc08g014470	Os01g0952700
AT3G56040	Solyc06g051080	Os05g0468600
AT3G56120	Solyc05g006200	Os02g0606300
AT3G56160	Solyc07g014740	Os02g0531200
AT3G56310	Solyc06g050130	Os07g0679300
AT3G56650	Solyc06g065490	Os01g0805300
AT3G56690	Solyc10g078320	Os11g0220400
AT3G56820	Solyc10g076930	Os01g0810200
AT3G56830	Solyc10g085930	Os03g0852600
AT3G56840	Solyc10g079440	Os01g0809900
AT3G56860	Solyc01g008970	Os01g0265800
AT3G56870	Solyc04g080200	Os03g0594700
AT3G56940	Solyc10g077040	Os01g0279100
AT3G56950	Solyc01g056720	Os03g0320000
AT3G56990	Solyc10g085580	Os06g0128400
AT3G57000	Solyc12g017630	Os02g0290400
AT3G57050	Solyc10g079720	Os06g0175800
AT3G57060	Solyc10g079730	Os07g0659500
AT3G57170	Solyc04g017700	Os05g0290300
AT3G57190	Solyc10g079840	Os05g0375600
AT3G57300	Solyc04g016370	Os03g0352500
AT3G57340	Solyc05g018610	Os01g0556400
AT3G57530	Solyc10g079130	Os09g0514200
AT3G57630	Solyc03g063750	Os03g0174300
AT3G57660	Solyc10g080350	Os06g0612200
AT3G57680	Solyc03g059260	Os06g0318600
AT3G57800	Solyc10g079070	Os06g0613500
AT3G57830	Solyc03g064010	Os08g0506400
AT3G58100	Solyc07g053430	Os06g0537700
AT3G58460	Solyc10g081600	Os03g0651100
AT3G58470	Solyc10g081590	Os03g0749900
AT3G58520	Solyc01g105040	Os04g0546100
AT3G58530	Solyc06g005380	Os02g0281150
AT3G58570	Solyc09g015930	Os11g0599500
AT3G58590	Solyc07g053380	Os01g0754700
AT3G58600	Solyc07g053310	Os01g0614700
AT3G58690	Solyc07g055180	Os05g0207700
AT3G58730	Solyc01g073690	Os04g0643100
AT3G58790	Solyc07g055930	Os01g0727100
AT3G59030	Solyc12g006360	Os12g0615700
AT3G59040	Solyc07g043600	Os08g0191900
AT3G59090	Solyc02g070860	Os01g0751300
AT3G59300	Solyc06g073500	Os01g0899500
AT3G59380	Solyc06g073390	Os09g0514400
AT3G59400	Solyc06g073290	Os11g0267000
AT3G59420	Solyc11g044940	Os03g0637800
AT3G59490	Solyc11g045210	Os09g0515300
AT3G59630	Solyc10g081540	Os11g0265600
AT3G59650	Solyc04g014390	Os03g0207250
AT3G59710	Solyc03g059190	Os02g0607700
AT3G59820	Solyc12g096810	Os02g0608400
AT3G59840	Solyc08g077280	Os05g0500450
AT3G59980	Solyc08g015960	Os04g0303900
AT3G60210	Solyc01g088610	Os10g0566700
AT3G60360	Solyc10g079430	Os01g0810000
AT3G60370	Solyc10g039270	Os07g0490400
AT3G60450	Solyc05g050800	Os03g0101500
AT3G60590	Solyc01g090900	Os04g0534500
AT3G60660	Solyc05g050900	Os07g0484500
AT3G60680	Solyc05g050930	Os10g0508100
AT3G60810	Solyc01g091360	Os03g0858700
AT3G60830	Solyc11g008500	Os03g0783000
AT3G60860	Solyc01g091460	Os03g0246800
AT3G61080	Solyc01g091780	Os03g0117800
AT3G61140	Solyc01g091650	Os03g0116500
AT3G61350	Solyc01g094520	Os02g0114600
AT3G61360	Solyc04g071280	Os06g0694600
AT3G61540	Solyc01g095120	Os06g0163600
AT3G61620	Solyc01g095480	Os09g0252000
AT3G61770	Solyc01g095980	Os05g0534100
AT3G61800	Solyc01g096030	Os02g0293800
AT3G61870	Solyc01g096240	Os02g0122500
AT3G62000	Solyc08g006830	Os08g0154000
AT3G62130	Solyc01g068160	Os01g0290600
AT3G62140	Solyc01g068150	Os01g0321800
AT3G62150	Solyc06g009290	Os01g0290700
AT3G62220	Solyc05g053230	Os01g0310800
AT3G62330	Solyc08g078610	Os01g0252900
AT3G62360	Solyc06g009530	Os01g0300600
AT3G62390	Solyc01g079400	Os03g0307700
AT3G62600	Solyc01g079610	Os05g0156500
AT3G62630	Solyc01g100310	Os03g0303100
AT3G62660	Solyc09g075560	Os03g0300900
AT3G62720	Solyc01g067930	Os03g0306100
AT3G62860	Solyc09g075140	Os01g0315700
AT3G62910	Solyc09g074650	Os11g0657100
AT3G62940	Solyc04g053080	Os04g0619500
AT3G63190	Solyc09g065270	Os07g0570700
AT3G63240	Solyc09g065480	Os03g0160600
AT3G63290	Solyc09g065580	Os10g0208500
AT3G63390	Solyc12g100320	Os11g0616200
AT3G63460	Solyc01g088020	Os07g0657200
AT3G63490	Solyc01g087730	Os05g0388500
AT3G63500	Solyc01g087490	Os03g0218300
AT4G00090	Solyc01g091310	Os03g0858400
AT4G00231	Solyc02g080650	Os03g0118900
AT4G00300	Solyc01g094920	Os03g0124300
AT4G00335	Solyc01g094840	Os10g0142100
AT4G00370	Solyc01g094720	Os09g0570400
AT4G00560	Solyc01g094190	Os02g0826200
AT4G00570	Solyc01g094200	Os10g0503500
AT4G00585	Solyc03g025910	Os09g0560300
AT4G00590	Solyc05g048770	Os04g0682500
AT4G00740	Solyc01g091640	Os04g0569400
AT4G00800	Solyc05g044610	Os02g0124700
AT4G00850	Solyc10g009280	Os12g0496900
AT4G01040	Solyc05g050320	Os01g0619800
AT4G01210	Solyc01g095300	Os01g0622000
AT4G01310	Solyc09g007560	Os03g0125000
AT4G01320	Solyc01g094930	Os02g0680400
AT4G01470	Solyc06g075650	Os01g0975900
AT4G01560	Solyc11g066280	Os06g0137500
AT4G01570	Solyc11g008760	Os03g0712900
AT4G01650	Solyc01g068620	Os01g0971700
AT4G01660	Solyc01g068640	Os01g0318700
AT4G01690	Solyc01g079090	Os01g0286600
AT4G01710	Solyc01g090450	Os11g0557900
AT4G01730	Solyc01g079100	Os12g0263100
AT4G01790	Solyc01g080830	Os07g0636400
AT4G01860	Solyc01g068070	Os03g0111800
AT4G01880	Solyc01g068050	Os03g0833200
AT4G01940	Solyc01g079220	Os03g0314700
AT4G01990	Solyc01g100580	Os01g0301000
AT4G02020	Solyc01g079390	Os03g0307800
AT4G02050	Solyc07g006970	Os09g0416200
AT4G02060	Solyc01g079500	Os12g0560700
AT4G02070	Solyc01g079520	Os09g0407600
AT4G02120	Solyc01g079650	Os12g0556600
AT4G02280	Solyc09g098590	Os03g0340500
AT4G02350	Solyc09g075280	Os01g0351300
AT4G02400	Solyc09g005760	Os03g0343300
AT4G02440	Solyc09g075080	Os05g0365000
AT4G02485	Solyc09g074920	Os11g0657200
AT4G02530	Solyc12g009600	Os06g0705100
AT4G02580	Solyc09g065830	Os05g0509200
AT4G02720	Solyc11g071660	Os09g0455400
AT4G02790	Solyc06g084270	Os05g0430400
AT4G02800	Solyc06g008980	Os04g0228100
AT4G02920	Solyc09g072990	Os05g0143300
AT4G02990	Solyc04g005630	Os05g0404000
AT4G03030	Solyc09g066210	Os02g0316200
AT4G03080	Solyc09g074320	Os05g0144400
AT4G03090	Solyc09g074330	Os05g0188600
AT4G03150	Solyc06g084470	Os12g0534100
AT4G03200	Solyc09g074660	Os01g0935600
AT4G03240	Solyc07g053150	Os01g0783600
AT4G03280	Solyc12g005630	Os07g0556200
AT4G03520	Solyc10g008390	Os02g0639900
AT4G03560	Solyc07g053970	Os01g0678500
AT4G04790	Solyc07g064110	Os02g0132600
AT4G04860	Solyc02g080380	Os03g0852200
AT4G04870	Solyc10g005290	Os01g0789100
AT4G04880	Solyc10g005310	Os07g0661000
AT4G04920	Solyc02g078520	Os10g0498700
AT4G04930	Solyc10g009030	Os02g0639600
AT4G04940	Solyc01g087670	Os06g0644600
AT4G04950	Solyc02g078360	Os10g0500700
AT4G04955	Solyc02g078400	Os04g0680400
AT4G05150	Solyc02g079360	Os07g0556300
AT4G05400	Solyc01g095420	Os01g0511200
AT4G05410	Solyc02g069770	Os03g0625900
AT4G05530	Solyc04g014670	Os09g0133200
AT4G07390	Solyc12g088660	Os07g0479200
AT4G08280	Solyc11g012940	Os02g0768100
AT4G08320	Solyc11g012900	Os04g0690300
AT4G08790	Solyc05g054940	Os12g0502500
AT4G08940	Solyc04g074280	Os09g0473400
AT4G08960	Solyc01g008280	Os06g0219800
AT4G09010	Solyc04g074640	Os04g0602100
AT4G09020	Solyc06g009220	Os09g0469400
AT4G09140	Solyc04g045660	Os01g0958900
AT4G09580	Solyc11g018620	Os03g0703900
AT4G09620	Solyc11g017430	Os03g0838900
AT4G09630	Solyc11g017420	Os11g0198100
AT4G09730	Solyc12g056740	Os01g0184500
AT4G10030	Solyc06g064640	Os01g0885600
AT4G10050	Solyc11g042430	Os04g0443500
AT4G10070	Solyc11g040370	Os08g0110800
AT4G10090	Solyc12g009500	Os03g0284000
AT4G10170	Solyc06g064430	Os08g0110300
AT4G10180	Solyc01g056340	Os01g0104600
AT4G10260	Solyc11g042850	Os08g0113100
AT4G10340	Solyc06g063370	Os11g0242800
AT4G10620	Solyc01g006180	Os09g0364500
AT4G10750	Solyc08g008530	Os09g0529900
AT4G10760	Solyc08g066730	Os02g0672600
AT4G10920	Solyc08g082580	Os01g0706000
AT4G10925	Solyc08g082560	Os01g0550200
AT4G10930	Solyc12g055910	Os12g0209700
AT4G11130	Solyc03g114140	Os04g0465700
AT4G11160	Solyc08g081900	Os09g0515500
AT4G11260	Solyc03g007670	Os01g0624500
AT4G11270	Solyc08g081640	Os06g0331300
AT4G11440	Solyc08g081070	Os02g0665200
AT4G11560	Solyc08g081050	Os01g0527400
AT4G11790	Solyc08g080260	Os03g0667700
AT4G11860	Solyc08g080110	Os06g0712400
AT4G11980	Solyc08g079820	Os06g0129700
AT4G12130	Solyc08g079470	Os06g0134800
AT4G12230	Solyc08g079450	Os10g0169800
AT4G12340	Solyc11g065270	Os05g0103500
AT4G12350	Solyc08g079270	Os09g0532900
AT4G12590	Solyc05g054100	Os09g0497400
AT4G12640	Solyc12g011050	Os09g0298700
AT4G12750	Solyc11g006200	Os07g0619600
AT4G12830	Solyc09g047900	Os01g0919700
AT4G13070	Solyc01g105090	Os06g0304500
AT4G13220	Solyc06g007990	Os12g0276100
AT4G13250	Solyc07g024000	Os01g0227100
AT4G13270	Solyc03g120150	Os03g0696000
AT4G13330	Solyc09g090690	Os04g0510700
AT4G13360	Solyc05g018410	Os06g0594100
AT4G13550	Solyc09g091050	Os04g0509100
AT4G13670	Solyc09g091830	Os04g0514400
AT4G13710	Solyc09g091430	Os04g0137201
AT4G13720	Solyc09g091420	Os10g0457500
AT4G13750	Solyc09g092100	Os03g0803800
AT4G13980	Solyc12g098520	Os02g0496100
AT4G14000	Solyc12g098530	Os09g0359900
AT4G14110	Solyc01g104600	Os04g0428900
AT4G14180	Solyc03g114040	Os04g0347800
AT4G14430	Solyc06g053670	Os01g0205600
AT4G14490	Solyc08g078470	Os03g0728500
AT4G14500	Solyc06g053790	Os07g0185200
AT4G14550	Solyc09g083290	Os12g0601300
AT4G14590	Solyc06g071630	Os11g0171400
AT4G14605	Solyc02g093940	Os02g0602400
AT4G14790	Solyc09g082380	Os03g0746500
AT4G14850	Solyc02g014360	Os11g0583200
AT4G14965	Solyc07g044830	Os03g0205500
AT4G14970	Solyc01g097110	Os07g0154400
AT4G15010	Solyc11g007070	Os04g0527500
AT4G15030	Solyc04g074660	Os11g0639000
AT4G15110	Solyc05g016330	Os02g0173100
AT4G15420	Solyc07g048120	Os01g0534800
AT4G15440	Solyc07g049690	Os02g0110200
AT4G15520	Solyc01g080470	Os05g0141400
AT4G15545	Solyc01g080510	Os05g0406150
AT4G15770	Solyc01g098100	Os07g0670600
AT4G15780	Solyc01g066940	Os07g0249200
AT4G15830	Solyc01g080750	Os01g0931200
AT4G15840	Solyc01g080620	Os01g0932600
AT4G15850	Solyc07g005890	Os02g0795900
AT4G15890	Solyc12g099510	Os12g0548100
AT4G15930	Solyc01g066590	Os01g0256400
AT4G16060	Solyc12g099400	Os05g0358400
AT4G16210	Solyc01g059830	Os03g0310400
AT4G16280	Solyc01g058450	Os09g0123200
AT4G16310	Solyc04g081100	Os10g0532150
AT4G16330	Solyc10g005120	Os06g0162500
AT4G16370	Solyc11g012700	Os03g0751100
AT4G16440	Solyc08g065990	Os03g0748700
AT4G16450	Solyc07g065280	Os08g0431500
AT4G16510	Solyc08g007410	Os02g0662200
AT4G16563	Solyc08g078670	Os04g0535200
AT4G16566	Solyc08g007380	Os04g0535400
AT4G16570	Solyc06g060670	Os06g0105500
AT4G16660	Solyc07g043560	Os02g0710900
AT4G16700	Solyc06g060780	Os03g0101900
AT4G16970	Solyc08g077990	Os10g0563550
AT4G17000	Solyc01g106540	Os03g0770900
AT4G17020	Solyc02g078440	Os04g0680000
AT4G17040	Solyc08g077890	Os01g0271400
AT4G17070	Solyc08g077790	Os03g0100300
AT4G17300	Solyc03g019940	Os07g0485400
AT4G17330	Solyc08g078530	Os10g0559700
AT4G17360	Solyc08g078490	Os03g0102100
AT4G17370	Solyc08g078460	Os08g0148267
AT4G17380	Solyc08g007330	Os07g0486000
AT4G17430	Solyc08g078380	Os10g0561200
AT4G17540	Solyc06g060890	Os10g0563400
AT4G17560	Solyc08g078010	Os02g0652600
AT4G17620	Solyc08g077750	Os05g0392100
AT4G17640	Solyc06g061000	Os07g0495100
AT4G17650	Solyc04g078890	Os01g0772400
AT4G17740	Solyc12g097030	Os02g0815700
AT4G17760	Solyc08g076610	Os06g0132600
AT4G17840	Solyc08g005010	Os03g0100030
AT4G17890	Solyc08g005070	Os10g0574800
AT4G18060	Solyc02g071330	Os07g0508300
AT4G18160	Solyc02g071140	Os09g0299400
AT4G18270	Solyc02g070560	Os01g0210800
AT4G18360	Solyc08g048250	Os04g0623600
AT4G18370	Solyc08g048550	Os12g0616600
AT4G18460	Solyc02g077310	Os01g0242500
AT4G18465	Solyc09g097820	Os01g0212100
AT4G18470	Solyc02g077320	Os02g0312800
AT4G18520	Solyc07g062820	Os03g0644200
AT4G18780	Solyc02g072240	Os01g0750300
AT4G18800	Solyc02g072180	Os06g0551400
AT4G18810	Solyc02g072160	Os02g0234500
AT4G18975	Solyc02g071570	Os07g0545900
AT4G19120	Solyc08g075870	Os10g0522000
AT4G19140	Solyc08g075770	Os04g0600400
AT4G19150	Solyc08g005520	Os10g0580700
AT4G19350	Solyc12g096170	Os08g0162500
AT4G19440	Solyc11g005940	Os08g0290000
AT4G19460	Solyc08g074970	Os01g0653200
AT4G19540	Solyc06g083990	Os03g0627300
AT4G19610	Solyc02g081940	Os04g0611500
AT4G19670	Solyc02g069230	Os12g0631200
AT4G19830	Solyc02g069130	Os02g0168700
AT4G19860	Solyc02g068920	Os04g0615100
AT4G19880	Solyc02g068900	Os02g0319300
AT4G20010	Solyc09g007430	Os01g0949060
AT4G20050	Solyc02g068400	Os04g0613200
AT4G20070	Solyc02g068380	Os06g0665500
AT4G20090	Solyc02g081860	Os06g0499301
AT4G20130	Solyc02g081920	Os05g0587200
AT4G20260	Solyc10g005100	Os02g0285300
AT4G20350	Solyc01g057570	Os10g0420000
AT4G20410	Solyc02g069640	Os04g0618500
AT4G20740	Solyc01g068180	Os07g0179000
AT4G20760	Solyc02g023990	Os12g0609500
AT4G20770	Solyc06g084580	Os02g0167200
AT4G20930	Solyc02g022930	Os06g0677400
AT4G20980	Solyc02g078120	Os05g0566500
AT4G21070	Solyc08g023280	Os05g0512000
AT4G21190	Solyc03g007600	Os01g0757700
AT4G21210	Solyc10g005370	Os07g0530600
AT4G21580	Solyc02g078940	Os02g0805600
AT4G21800	Solyc08g081330	Os03g0312600
AT4G22580	Solyc08g079040	Os10g0553600
AT4G22670	Solyc08g079260	Os02g0100300
AT4G22720	Solyc02g068750	Os05g0194600
AT4G22840	Solyc08g007590	Os09g0520600
AT4G22910	Solyc08g080080	Os03g0123300
AT4G22970	Solyc01g104490	Os02g0770700
AT4G23060	Solyc08g080470	Os04g0569900
AT4G23460	Solyc08g081320	Os03g0355600
AT4G23540	Solyc04g015940	Os01g0957900
AT4G23660	Solyc03g114300	Os08g0322600
AT4G23840	Solyc08g082270	Os05g0212200
AT4G23860	Solyc08g082320	Os06g0529800
AT4G24040	Solyc08g082860	Os10g0521000
AT4G24200	Solyc12g089320	Os06g0631300
AT4G24270	Solyc01g102970	Os08g0113200
AT4G24330	Solyc01g103680	Os05g0432400
AT4G24400	Solyc04g076810	Os01g0536000
AT4G24440	Solyc12g088030	Os05g0107700
AT4G24480	Solyc04g076480	Os04g0610900
AT4G24490	Solyc04g076430	Os06g0677500
AT4G24530	Solyc04g076290	Os09g0412200
AT4G24550	Solyc04g076230	Os07g0620300
AT4G24680	Solyc03g112660	Os12g0566200
AT4G24730	Solyc03g112080	Os07g0688000
AT4G24810	Solyc07g009150	Os01g0904200
AT4G24840	Solyc08g006660	Os03g0849600
AT4G24880	Solyc08g083260	Os01g0101300
AT4G25030	Solyc08g075860	Os10g0580900
AT4G25050	Solyc03g118410	Os11g0521500
AT4G25080	Solyc03g118240	Os06g0132400
AT4G25230	Solyc06g034330	Os07g0484300
AT4G25270	Solyc03g025700	Os03g0852700
AT4G25280	Solyc03g083610	Os04g0105500
AT4G25370	Solyc03g007110	Os03g0247000
AT4G25540	Solyc03g025890	Os04g0682900
AT4G25590	Solyc06g035980	Os07g0484200
AT4G25630	Solyc03g025270	Os05g0176000
AT4G25840	Solyc10g054280	Os08g0243600
AT4G25910	Solyc05g044630	Os06g0694500
AT4G25960	Solyc08g076720	Os02g0693700
AT4G26300	Solyc12g008570	Os01g0158500
AT4G26370	Solyc01g028870	Os03g0656900
AT4G26410	Solyc01g049960	Os03g0324800
AT4G26480	Solyc07g066070	Os02g0722700
AT4G26490	Solyc07g065910	Os08g0494000
AT4G26555	Solyc10g005870	Os02g0199300
AT4G26670	Solyc07g065200	Os12g0514900
AT4G26680	Solyc07g047620	Os10g0363500
AT4G26750	Solyc07g064980	Os06g0308800
AT4G26860	Solyc10g006240	Os01g0950866
AT4G26900	Solyc07g064810	Os03g0256400
AT4G26980	Solyc07g064630	Os06g0679700
AT4G27010	Solyc02g065500	Os04g0625350
AT4G27060	Solyc10g006350	Os07g0520400
AT4G27120	Solyc10g006460	Os07g0103200
AT4G27390	Solyc07g063530	Os05g0502500
AT4G27460	Solyc10g006920	Os10g0499400
AT4G27540	Solyc12g013910	Os09g0134400
AT4G27590	Solyc03g080110	Os04g0581800
AT4G27600	Solyc03g097210	Os10g0573000
AT4G27620	Solyc11g005810	Os02g0582200
AT4G27640	Solyc01g104070	Os03g0261900
AT4G27690	Solyc04g050240	Os12g0500700
AT4G27760	Solyc03g098460	Os02g0116500
AT4G27990	Solyc06g083110	Os07g0185300
AT4G28020	Solyc11g007750	Os09g0428900
AT4G28030	Solyc07g006340	Os08g0260000
AT4G28100	Solyc07g054850	Os07g0557700
AT4G28200	Solyc02g032920	Os02g0103900
AT4G28260	Solyc10g008420	Os10g0500600
AT4G28320	Solyc11g012190	Os06g0311600
AT4G28390	Solyc07g053830	Os05g0302700
AT4G28450	Solyc07g053660	Os01g0238900
AT4G28560	Solyc09g072630	Os06g0627500
AT4G28570	Solyc09g072610	Os02g0621800
AT4G28590	Solyc02g079730	Os01g0829000
AT4G28660	Solyc09g064500	Os01g0938100
AT4G28740	Solyc09g063140	Os04g0507100
AT4G28830	Solyc12g006030	Os06g0162600
AT4G28910	Solyc05g018320	Os05g0558800
AT4G28980	Solyc12g007200	Os06g0334400
AT4G29060	Solyc07g018360	Os12g0541500
AT4G29170	Solyc12g008680	Os09g0280600
AT4G29330	Solyc05g026310	Os05g0187800
AT4G29380	Solyc04g012170	Os02g0796700
AT4G29520	Solyc07g032250	Os06g0150400
AT4G29540	Solyc12g008790	Os01g0722100
AT4G29560	Solyc07g026640	Os06g0573800
AT4G29590	Solyc07g025520	Os01g0712600
AT4G29660	Solyc12g008810	Os05g0540200
AT4G29790	Solyc07g040980	Os05g0350700
AT4G29810	Solyc12g009020	Os06g0147800
AT4G29870	Solyc05g006080	Os02g0315400
AT4G29910	Solyc01g094760	Os03g0759500
AT4G29940	Solyc07g008730	Os02g0147800
AT4G29960	Solyc07g008780	Os04g0606800
AT4G30020	Solyc07g008900	Os06g0700000
AT4G30110	Solyc07g009130	Os07g0232900
AT4G30150	Solyc10g054860	Os03g0203100
AT4G30170	Solyc08g069040	Os06g0695400
AT4G30310	Solyc07g006780	Os02g0177900
AT4G30400	Solyc07g006360	Os08g0445000
AT4G30480	Solyc07g006180	Os10g0486900
AT4G30580	Solyc07g005580	Os10g0497100
AT4G30600	Solyc12g009990	Os08g0480100
AT4G30720	Solyc07g005870	Os05g0411200
AT4G30790	Solyc07g005970	Os02g0179800
AT4G30810	Solyc07g005960	Os06g0186400
AT4G30825	Solyc07g005950	Os09g0423300
AT4G30840	Solyc07g006010	Os08g0266600
AT4G30930	Solyc02g078200	Os05g0557800
AT4G30950	Solyc07g005510	Os08g0440900
AT4G30993	Solyc12g010230	Os06g0183700
AT4G31020	Solyc07g005130	Os02g0796600
AT4G31050	Solyc04g079750	Os12g0596000
AT4G31120	Solyc08g005970	Os02g0139200
AT4G31140	Solyc07g017730	Os08g0224500
AT4G31150	Solyc12g096280	Os06g0663600
AT4G31160	Solyc08g074370	Os04g0691200
AT4G31200	Solyc10g083200	Os06g0682700
AT4G31360	Solyc08g080720	Os05g0250500
AT4G31390	Solyc08g074560	Os11g0216300
AT4G31570	Solyc08g006420	Os02g0148300
AT4G31600	Solyc12g096340	Os06g0188100
AT4G31720	Solyc12g096470	Os09g0431500
AT4G31780	Solyc08g006640	Os09g0423600
AT4G31790	Solyc04g081310	Os03g0355800
AT4G31810	Solyc10g085630	Os10g0552900
AT4G31850	Solyc04g015440	Os10g0421800
AT4G31870	Solyc08g006720	Os06g0185900
AT4G31890	Solyc08g042100	Os09g0416900
AT4G31930	Solyc06g065800	Os09g0557400
AT4G31990	Solyc08g041870	Os02g0797500
AT4G32050	Solyc08g041780	Os02g0798700
AT4G32140	Solyc08g021960	Os04g0645600
AT4G32150	Solyc06g065950	Os02g0803600
AT4G32190	Solyc08g022030	Os02g0186400
AT4G32320	Solyc08g059760	Os08g0522400
AT4G32360	Solyc01g102490	Os02g0277600
AT4G32410	Solyc08g061100	Os05g0176100
AT4G32430	Solyc12g099620	Os07g0670000
AT4G32605	Solyc11g006400	Os01g0771100
AT4G32620	Solyc08g067920	Os01g0179500
AT4G32730	Solyc08g080580	Os01g0229000
AT4G32750	Solyc08g068350	Os02g0272400
AT4G32770	Solyc08g068570	Os02g0276500
AT4G32870	Solyc08g066430	Os01g0724700
AT4G32900	Solyc08g066540	Os05g0520200
AT4G32910	Solyc08g066580	Os01g0746200
AT4G32915	Solyc07g063140	Os03g0651000
AT4G32960	Solyc12g095920	Os06g0150100
AT4G33030	Solyc08g063080	Os05g0387200
AT4G33210	Solyc08g061820	Os10g0396666
AT4G33250	Solyc07g042570	Os03g0182700
AT4G33300	Solyc04g079420	Os12g0586000
AT4G33410	Solyc03g025550	Os10g0393100
AT4G33440	Solyc06g060170	Os08g0107300
AT4G33460	Solyc11g069260	Os01g0770500
AT4G33480	Solyc04g015480	Os04g0692200
AT4G33580	Solyc09g010970	Os09g0464000
AT4G33630	Solyc01g105990	Os10g0485300
AT4G33670	Solyc01g106450	Os12g0482700
AT4G33760	Solyc01g106740	Os01g0153400
AT4G33985	Solyc02g090840	Os02g0766600
AT4G34020	Solyc01g108070	Os05g0519600
AT4G34030	Solyc01g108030	Os08g0424200
AT4G34090	Solyc02g093170	Os03g0109700
AT4G34140	Solyc03g112510	Os01g0170100
AT4G34270	Solyc10g049850	Os03g0760600
AT4G34310	Solyc04g079280	Os03g0185500
AT4G34360	Solyc01g109290	Os11g0557700
AT4G34460	Solyc01g109560	Os03g0669200
AT4G34500	Solyc01g109590	Os03g0227900
AT4G34555	Solyc10g052660	Os11g0153800
AT4G34730	Solyc01g110550	Os06g0137600
AT4G34750	Solyc01g110560	Os04g0662200
AT4G34830	Solyc01g111020	Os10g0181200
AT4G34850	Solyc01g111070	Os07g0411300
AT4G34910	Solyc02g070100	Os03g0728800
AT4G34940	Solyc01g111270	Os09g0536200
AT4G34960	Solyc01g111360	Os09g0537600
AT4G35250	Solyc01g112060	Os08g0553800
AT4G35335	Solyc11g008590	Os07g0573700
AT4G35420	Solyc04g008780	Os08g0515900
AT4G35490	Solyc02g082500	Os10g0466200
AT4G35520	Solyc02g082660	Os09g0551900
AT4G35530	Solyc00g007090	Os05g0165400
AT4G35550	Solyc02g082670	Os01g0818400
AT4G35560	Solyc02g082690	Os04g0564700
AT4G35630	Solyc02g082830	Os03g0157900
AT4G35740	Solyc07g042010	Os02g0780800
AT4G35760	Solyc02g083270	Os03g0131500
AT4G35770	Solyc02g083280	Os06g0725000
AT4G35850	Solyc01g112020	Os05g0145600
AT4G35870	Solyc02g083430	Os03g0137400
AT4G35905	Solyc03g033370	Os10g0438700
AT4G35910	Solyc10g080110	Os12g0588900
AT4G35930	Solyc03g033390	Os10g0438500
AT4G35987	Solyc03g033470	Os03g0243800
AT4G36020	Solyc03g033500	Os02g0121100
AT4G36050	Solyc03g033530	Os09g0536000
AT4G36290	Solyc02g084700	Os10g0181700
AT4G36390	Solyc02g084750	Os11g0592800
AT4G36440	Solyc02g084810	Os01g0262700
AT4G36650	Solyc02g085470	Os03g0196900
AT4G36940	Solyc03g044430	Os03g0837300
AT4G36960	Solyc02g090910	Os01g0945800
AT4G36980	Solyc02g090850	Os03g0395900
AT4G37040	Solyc02g090670	Os02g0761700
AT4G37110	Solyc03g118480	Os03g0712100
AT4G37170	Solyc01g095160	Os03g0235200
AT4G37200	Solyc07g064940	Os03g0767500
AT4G37210	Solyc02g090090	Os07g0122400
AT4G37270	Solyc02g092920	Os06g0690700
AT4G37445	Solyc01g090400	Os02g0126600
AT4G37460	Solyc02g092780	Os07g0113700
AT4G37510	Solyc10g080040	Os01g0810100
AT4G37560	Solyc02g092530	Os01g0764900
AT4G37880	Solyc02g091720	Os06g0588900
AT4G37930	Solyc02g091560	Os03g0738400
AT4G38020	Solyc11g010900	Os03g0685100
AT4G38050	Solyc11g010690	Os07g0490500
AT4G38090	Solyc11g010510	Os08g0478100
AT4G38120	Solyc07g008450	Os08g0152900
AT4G38150	Solyc12g096140	Os01g0546500
AT4G38160	Solyc11g044360	Os08g0515800
AT4G38220	Solyc01g112280	Os08g0511900
AT4G38225	Solyc10g074580	Os03g0128800
AT4G38240	Solyc01g112240	Os02g0832800
AT4G38350	Solyc04g082490	Os04g0563801
AT4G38370	Solyc01g112160	Os04g0224600
AT4G38440	Solyc01g111910	Os06g0574450
AT4G38800	Solyc01g111060	Os06g0112200
AT4G38890	Solyc01g110490	Os04g0117600
AT4G39010	Solyc01g110340	Os09g0530200
AT4G39150	Solyc01g109890	Os05g0543700
AT4G39370	Solyc04g051410	Os04g0429200
AT4G39400	Solyc04g051510	Os01g0718300
AT4G39410	Solyc04g051540	Os01g0182700
AT4G39520	Solyc04g051830	Os07g0627800
AT4G39620	Solyc04g054270	Os02g0750400
AT4G39630	Solyc03g019910	Os08g0290400
AT4G39640	Solyc05g051780	Os04g0457500
AT4G39660	Solyc04g054310	Os03g0171900
AT4G39690	Solyc04g054470	Os04g0636600
AT4G39710	Solyc04g054520	Os02g0751600
AT4G39740	Solyc04g055010	Os09g0370200
AT4G39820	Solyc05g051840	Os02g0550400
AT4G39880	Solyc11g011140	Os07g0415200
AT4G39920	Solyc05g052840	Os02g0557000
AT4G39970	Solyc11g009020	Os08g0485900
AT4G40050	Solyc11g010240	Os09g0470900
AT5G01010	Solyc10g074690	Os05g0306000
AT5G01160	Solyc09g013120	Os10g0494500
AT5G01230	Solyc09g014320	Os06g0704900
AT5G01270	Solyc09g014440	Os01g0857000
AT5G01380	Solyc08g005900	Os05g0128000
AT5G01460	Solyc09g005310	Os06g0128200
AT5G01470	Solyc10g085160	Os03g0826700
AT5G01510	Solyc09g005230	Os01g0141600
AT5G01850	Solyc09g018060	Os03g0816100
AT5G01920	Solyc10g085680	Os05g0480000
AT5G02130	Solyc09g011020	Os05g0457700
AT5G02160	Solyc10g086570	Os05g0110100
AT5G02250	Solyc09g010870	Os01g0841800
AT5G02270	Solyc01g100850	Os03g0316900
AT5G02410	Solyc09g010770	Os04g0503700
AT5G02740	Solyc09g005930	Os03g0282900
AT5G02830	Solyc09g007200	Os03g0284900
AT5G02860	Solyc01g107320	Os07g0590600
AT5G03070	Solyc10g084270	Os01g0158000
AT5G03080	Solyc09g007450	Os03g0288700
AT5G03345	Solyc09g008140	Os12g0566400
AT5G03555	Solyc09g008550	Os02g0666700
AT5G03570	Solyc10g076280	Os06g0560000
AT5G03770	Solyc10g083710	Os01g0857300
AT5G03870	Solyc09g009860	Os04g0412800
AT5G03880	Solyc09g009820	Os08g0558200
AT5G03900	Solyc04g049130	Os02g0533000
AT5G03910	Solyc09g009910	Os04g0413000
AT5G04140	Solyc03g063560	Os07g0658400
AT5G04200	Solyc10g081300	Os11g0134700
AT5G04220	Solyc09g007860	Os06g0685300
AT5G04260	Solyc11g008450	Os02g0819200
AT5G04270	Solyc05g055630	Os02g0819100
AT5G04290	Solyc11g008150	Os05g0506300
AT5G04320	Solyc11g008090	Os02g0799100
AT5G04420	Solyc11g007960	Os02g0822800
AT5G04440	Solyc05g055430	Os03g0146500
AT5G04480	Solyc11g007840	Os10g0546200
AT5G04490	Solyc03g071720	Os04g0670700
AT5G04520	Solyc11g007710	Os03g0363200
AT5G04590	Solyc11g065620	Os05g0503300
AT5G04670	Solyc07g053190	Os02g0100200
AT5G04710	Solyc11g007090	Os01g0967900
AT5G04740	Solyc11g006970	Os12g0152700
AT5G04830	Solyc11g006510	Os01g0965900
AT5G04840	Solyc11g006490	Os02g0538900
AT5G04900	Solyc05g032660	Os03g0654600
AT5G04910	Solyc10g039380	Os01g0265700
AT5G04920	Solyc01g096910	Os01g0813500
AT5G05080	Solyc10g081160	Os06g0660700
AT5G05130	Solyc12g020110	Os07g0642400
AT5G05200	Solyc03g095620	Os07g0227800
AT5G05210	Solyc02g082130	Os05g0372200
AT5G05230	Solyc05g052220	Os03g0816000
AT5G05450	Solyc02g078880	Os01g0164500
AT5G05660	Solyc06g051570	Os01g0158900
AT5G05700	Solyc06g051760	Os05g0446800
AT5G05710	Solyc05g052720	Os01g0856800
AT5G05740	Solyc06g019200	Os01g0142100
AT5G05780	Solyc01g008370	Os04g0661900
AT5G05930	Solyc03g079850	Os05g0453500
AT5G05940	Solyc08g006550	Os05g0454200
AT5G05950	Solyc05g052990	Os07g0240400
AT5G06120	Solyc01g056520	Os03g0616700
AT5G06140	Solyc09g010130	Os01g0862300
AT5G06160	Solyc03g083430	Os03g0717600
AT5G06240	Solyc10g083220	Os05g0112750
AT5G06260	Solyc10g083160	Os12g0157200
AT5G06360	Solyc09g098360	Os07g0673100
AT5G06370	Solyc01g007110	Os05g0440100
AT5G06400	Solyc01g006850	Os12g0456100
AT5G06410	Solyc01g006860	Os12g0456200
AT5G06430	Solyc10g006520	Os11g0592900
AT5G06550	Solyc10g081630	Os11g0572800
AT5G06660	Solyc10g079000	Os03g0721400
AT5G06680	Solyc09g009140	Os09g0446200
AT5G06690	Solyc10g078920	Os02g0774100
AT5G06810	Solyc03g063390	Os08g0518200
AT5G06830	Solyc03g059030	Os06g0320100
AT5G06940	Solyc03g062660	Os04g0472500
AT5G07020	Solyc01g096660	Os02g0556800
AT5G07380	Solyc03g117990	Os01g0103900
AT5G07400	Solyc03g117960	Os04g0403400
AT5G07630	Solyc05g051630	Os07g0486100
AT5G07810	Solyc03g115520	Os07g0598300
AT5G07890	Solyc12g036300	Os07g0598700
AT5G07950	Solyc06g069510	Os03g0213200
AT5G07960	Solyc06g069520	Os03g0756800
AT5G08050	Solyc03g115020	Os12g0575000
AT5G08060	Solyc02g088930	Os01g0763300
AT5G08170	Solyc12g038970	Os04g0466600
AT5G08280	Solyc07g066470	Os02g0168800
AT5G08320	Solyc01g008260	Os02g0635700
AT5G08370	Solyc03g019790	Os10g0493600
AT5G08400	Solyc08g081080	Os02g0827600
AT5G08450	Solyc05g056340	Os07g0477500
AT5G08470	Solyc04g057960	Os08g0556550
AT5G08500	Solyc05g056350	Os04g0441900
AT5G08510	Solyc01g096200	Os06g0125600
AT5G08530	Solyc02g087240	Os07g0645400
AT5G08540	Solyc02g049070	Os04g0527800
AT5G08550	Solyc05g009850	Os03g0853700
AT5G08570	Solyc04g008740	Os04g0677500
AT5G08640	Solyc11g013110	Os02g0767300
AT5G08740	Solyc03g043750	Os06g0214900
AT5G09230	Solyc04g009430	Os12g0179800
AT5G09310	Solyc06g016760	Os01g0960000
AT5G09390	Solyc04g009060	Os09g0372400
AT5G09410	Solyc01g057270	Os03g0388500
AT5G09420	Solyc10g047300	Os02g0754500
AT5G09450	Solyc10g047370	Os04g0450200
AT5G09790	Solyc11g005730	Os01g0965500
AT5G09820	Solyc11g005340	Os04g0422000
AT5G09830	Solyc11g005360	Os01g0866600
AT5G09860	Solyc01g096600	Os03g0110400
AT5G09920	Solyc06g073870	Os02g0116900
AT5G09950	Solyc07g045510	Os01g0589900
AT5G09970	Solyc12g056810	Os10g0403000
AT5G09995	Solyc05g051770	Os06g0225400
AT5G10020	Solyc04g054200	Os07g0626500
AT5G10160	Solyc01g105060	Os05g0435700
AT5G10320	Solyc11g009060	Os04g0451100
AT5G10460	Solyc12g038820	Os08g0542600
AT5G10490	Solyc11g010610	Os03g0432900
AT5G10560	Solyc02g091680	Os04g0530700
AT5G10620	Solyc12g096330	Os04g0606900
AT5G10690	Solyc08g069010	Os09g0431600
AT5G10700	Solyc12g096390	Os04g0605200
AT5G10710	Solyc08g077520	Os04g0284100
AT5G10720	Solyc08g068960	Os06g0654300
AT5G10730	Solyc08g006510	Os02g0556100
AT5G10780	Solyc08g006650	Os03g0360500
AT5G10940	Solyc04g076020	Os03g0187300
AT5G11040	Solyc06g065840	Os04g0502200
AT5G11240	Solyc02g030080	Os03g0300300
AT5G11260	Solyc08g061130	Os02g0203000
AT5G11270	Solyc08g061140	Os06g0601000
AT5G11310	Solyc06g065510	Os01g0506100
AT5G11350	Solyc08g067420	Os01g0610600
AT5G11380	Solyc08g066950	Os06g0142900
AT5G11390	Solyc02g065660	Os05g0241000
AT5G11450	Solyc08g067840	Os01g0617900
AT5G11480	Solyc08g068200	Os01g0732200
AT5G11520	Solyc08g068330	Os01g0760600
AT5G11540	Solyc08g068420	Os01g0687800
AT5G11560	Solyc09g008610	Os05g0230600
AT5G11580	Solyc08g066570	Os01g0725600
AT5G11640	Solyc12g095820	Os01g0200400
AT5G11650	Solyc08g066440	Os01g0199400
AT5G11810	Solyc11g070020	Os02g0135600
AT5G11840	Solyc08g065260	Os05g0539900
AT5G11960	Solyc06g036780	Os01g0708300
AT5G11980	Solyc01g087650	Os12g0538300
AT5G12080	Solyc08g061980	Os06g0205600
AT5G12100	Solyc12g099840	Os08g0402600
AT5G12130	Solyc10g085980	Os05g0121200
AT5G12190	Solyc01g008360	Os03g0811700
AT5G12200	Solyc11g064920	Os01g0807900
AT5G12220	Solyc07g045370	Os12g0189900
AT5G12260	Solyc11g062360	Os01g0283000
AT5G12410	Solyc11g065180	Os11g0568600
AT5G12860	Solyc11g065830	Os12g0515400
AT5G12870	Solyc01g087130	Os12g0515300
AT5G12930	Solyc11g056640	Os09g0488600
AT5G13050	Solyc03g113590	Os07g0578600
AT5G13080	Solyc05g015850	Os11g0490900
AT5G13100	Solyc05g015980	Os01g0102500
AT5G13110	Solyc05g015950	Os07g0406300
AT5G13120	Solyc01g009990	Os05g0103200
AT5G13190	Solyc01g009780	Os02g0515600
AT5G13230	Solyc05g023900	Os03g0441400
AT5G13240	Solyc05g008400	Os04g0662900
AT5G13290	Solyc05g023760	Os01g0927500
AT5G13390	Solyc00g006830	Os11g0528200
AT5G13410	Solyc00g006810	Os07g0133700
AT5G13420	Solyc00g006800	Os01g0926300
AT5G13450	Solyc01g087120	Os06g0646500
AT5G13480	Solyc08g067040	Os01g0951000
AT5G13520	Solyc04g049720	Os03g0819100
AT5G13570	Solyc05g056110	Os02g0805900
AT5G13610	Solyc04g049850	Os07g0694800
AT5G13650	Solyc03g058190	Os02g0285800
AT5G13680	Solyc05g054630	Os07g0563700
AT5G13760	Solyc01g087890	Os07g0656100
AT5G13770	Solyc04g008570	Os04g0583101
AT5G13780	Solyc01g087900	Os04g0635800
AT5G13800	Solyc01g088090	Os06g0354700
AT5G13840	Solyc06g043150	Os01g0972900
AT5G13960	Solyc02g094520	Os01g0927000
AT5G13980	Solyc06g068860	Os11g0525600
AT5G14020	Solyc02g093960	Os11g0514800
AT5G14050	Solyc10g080180	Os07g0603200
AT5G14080	Solyc02g094310	Os03g0782900
AT5G14100	Solyc02g068180	Os11g0490800
AT5G14220	Solyc03g005080	Os04g0490100
AT5G14240	Solyc10g078830	Os01g0184800
AT5G14260	Solyc02g068050	Os12g0236900
AT5G14430	Solyc02g067890	Os06g0687450
AT5G14460	Solyc02g093460	Os05g0108000
AT5G14520	Solyc07g047670	Os03g0699200
AT5G14530	Solyc12g035360	Os05g0543300
AT5G14550	Solyc02g086550	Os05g0170000
AT5G14580	Solyc02g086600	Os02g0617700
AT5G14590	Solyc02g086610	Os04g0508200
AT5G14680	Solyc12g062860	Os02g0707900
AT5G14710	Solyc02g086780	Os10g0395500
AT5G14770	Solyc01g099530	Os02g0824000
AT5G14800	Solyc02g068640	Os01g0948400
AT5G14910	Solyc02g087150	Os05g0337400
AT5G14950	Solyc02g087290	Os06g0245700
AT5G15010	Solyc07g025250	Os01g0816000
AT5G15100	Solyc02g087660	Os01g0715600
AT5G15150	Solyc02g067410	Os03g0188900
AT5G15170	Solyc03g031820	Os07g0530100
AT5G15280	Solyc02g067200	Os03g0168400
AT5G15390	Solyc02g088540	Os07g0598100
AT5G15410	Solyc02g088560	Os03g0758300
AT5G15450	Solyc02g088610	Os03g0426900
AT5G15710	Solyc02g089310	Os04g0668600
AT5G15730	Solyc02g089290	Os06g0283300
AT5G15750	Solyc02g089280	Os04g0662100
AT5G16040	Solyc02g085780	Os08g0430700
AT5G16180	Solyc02g086200	Os08g0360100
AT5G16260	Solyc11g008700	Os04g0496400
AT5G16270	Solyc11g008740	Os01g0897800
AT5G16280	Solyc01g006960	Os03g0786900
AT5G16510	Solyc04g051200	Os04g0660400
AT5G16520	Solyc04g051310	Os01g0100500
AT5G16550	Solyc11g011760	Os08g0425800
AT5G16620	Solyc11g020300	Os04g0439900
AT5G16630	Solyc11g011150	Os08g0427500
AT5G16690	Solyc12g013880	Os10g0402200
AT5G16710	Solyc11g011250	Os06g0232600
AT5G16750	Solyc03g097160	Os04g0592700
AT5G16800	Solyc03g097140	Os02g0694201
AT5G16810	Solyc03g097130	Os02g0694800
AT5G16940	Solyc11g011450	Os09g0397700
AT5G17010	Solyc03g096950	Os10g0579200
AT5G17020	Solyc03g096920	Os03g0858100
AT5G17070	Solyc03g062680	Os06g0300700
AT5G17170	Solyc03g096850	Os08g0162600
AT5G17240	Solyc02g081320	Os07g0471100
AT5G17250	Solyc07g014610	Os10g0170300
AT5G17270	Solyc07g008760	Os07g0455100
AT5G17300	Solyc02g036370	Os02g0685200
AT5G17370	Solyc01g021640	Os07g0108000
AT5G17380	Solyc02g091100	Os01g0505400
AT5G17400	Solyc06g069410	Os11g0661300
AT5G17410	Solyc02g081460	Os04g0501700
AT5G17420	Solyc07g005840	Os09g0422500
AT5G17430	Solyc11g008560	Os11g0295900
AT5G17460	Solyc02g091320	Os01g0125700
AT5G17520	Solyc04g064720	Os04g0602400
AT5G17530	Solyc04g005030	Os07g0447800
AT5G17560	Solyc03g097360	Os06g0484600
AT5G17570	Solyc02g078980	Os04g0577500
AT5G17610	Solyc01g081200	Os03g0223000
AT5G17620	Solyc01g081380	Os01g0869500
AT5G17660	Solyc01g081460	Os01g0535900
AT5G17670	Solyc01g081480	Os02g0129900
AT5G17780	Solyc10g081450	Os07g0685500
AT5G17790	Solyc01g057780	Os01g0815700
AT5G17840	Solyc10g081380	Os03g0656201
AT5G17930	Solyc03g097280	Os05g0147200
AT5G17980	Solyc01g065500	Os07g0165100
AT5G18070	Solyc08g077270	Os07g0195400
AT5G18100	Solyc03g062890	Os03g0219200
AT5G18110	Solyc10g080660	Os03g0262400
AT5G18200	Solyc10g050850	Os07g0171200
AT5G18250	Solyc08g078630	Os01g0264500
AT5G18440	Solyc01g096920	Os01g0814000
AT5G18475	Solyc04g076070	Os02g0468500
AT5G18540	Solyc01g067580	Os07g0669600
AT5G18560	Solyc01g067540	Os07g0669500
AT5G18580	Solyc01g067500	Os05g0149800
AT5G18660	Solyc01g067290	Os03g0351200
AT5G18810	Solyc01g080660	Os03g0363800
AT5G18820	Solyc02g068730	Os09g0563300
AT5G18830	Solyc01g080670	Os05g0408200
AT5G19050	Solyc01g080140	Os07g0211800
AT5G19090	Solyc01g098760	Os11g0147500
AT5G19130	Solyc02g067820	Os01g0682200
AT5G19150	Solyc01g079860	Os11g0276300
AT5G19180	Solyc01g079840	Os01g0271500
AT5G19210	Solyc01g079800	Os01g0970600
AT5G19220	Solyc01g079790	Os03g0735000
AT5G19300	Solyc01g079710	Os04g0244500
AT5G19350	Solyc11g065880	Os03g0174100
AT5G19370	Solyc12g099800	Os07g0687500
AT5G19410	Solyc03g113690	Os05g0384600
AT5G19510	Solyc11g072190	Os07g0662500
AT5G19540	Solyc12g007090	Os08g0387500
AT5G19590	Solyc12g007000	Os01g0595400
AT5G19660	Solyc09g007300	Os06g0163500
AT5G19680	Solyc05g018150	Os02g0230100
AT5G19690	Solyc12g008360	Os05g0519900
AT5G19840	Solyc09g065690	Os01g0773200
AT5G19850	Solyc12g098660	Os07g0575800
AT5G19940	Solyc08g006160	Os04g0607000
AT5G19950	Solyc12g006710	Os01g0178100
AT5G19970	Solyc08g041700	Os01g0647000
AT5G20070	Solyc06g075080	Os06g0141166
AT5G20080	Solyc05g018520	Os01g0174300
AT5G20170	Solyc12g006650	Os12g0638600
AT5G20250	Solyc07g007930	Os06g0172800
AT5G20300	Solyc07g007650	Os12g0197400
AT5G20320	Solyc07g005030	Os04g0509300
AT5G20380	Solyc07g007560	Os09g0556400
AT5G20520	Solyc07g041200	Os07g0608300
AT5G20600	Solyc07g017940	Os04g0658600
AT5G20650	Solyc02g082080	Os09g0440700
AT5G20660	Solyc04g025260	Os04g0519925
AT5G20910	Solyc08g067290	Os09g0434200
AT5G20930	Solyc11g071680	Os03g0749800
AT5G20990	Solyc01g009050	Os04g0661600
AT5G21160	Solyc06g073550	Os01g0266000
AT5G22320	Solyc11g068690	Os01g0966400
AT5G22340	Solyc11g068680	Os03g0322600
AT5G22360	Solyc06g074250	Os10g0154000
AT5G22370	Solyc04g077790	Os02g0555000
AT5G22580	Solyc11g066950	Os11g0150400
AT5G22750	Solyc11g066790	Os02g0527100
AT5G22820	Solyc06g074690	Os03g0684100
AT5G22830	Solyc11g066660	Os03g0684400
AT5G23060	Solyc03g114450	Os02g0729400
AT5G23080	Solyc03g114410	Os06g0489200
AT5G23150	Solyc02g014130	Os08g0100500
AT5G23190	Solyc02g014730	Os10g0486100
AT5G23230	Solyc01g007920	Os04g0525800
AT5G23290	Solyc01g008270	Os10g0488100
AT5G23300	Solyc01g008290	Os04g0676300
AT5G23310	Solyc02g021140	Os06g0143000
AT5G23330	Solyc04g008990	Os03g0801700
AT5G23340	Solyc04g008980	Os02g0636400
AT5G23420	Solyc04g008820	Os08g0101100
AT5G23440	Solyc01g087520	Os02g0638300
AT5G23520	Solyc05g056320	Os04g0442100
AT5G23630	Solyc01g096830	Os05g0402800
AT5G23710	Solyc08g075580	Os06g0603400
AT5G23880	Solyc03g025540	Os09g0569400
AT5G23940	Solyc03g025320	Os08g0562500
AT5G24020	Solyc03g007980	Os06g0106000
AT5G24120	Solyc03g007370	Os05g0586600
AT5G24170	Solyc03g117000	Os01g0219100
AT5G24260	Solyc03g083330	Os02g0290600
AT5G24330	Solyc03g082860	Os02g0122700
AT5G24340	Solyc03g082850	Os07g0452400
AT5G24350	Solyc03g082680	Os12g0233600
AT5G24460	Solyc03g081220	Os06g0712200
AT5G24490	Solyc06g073090	Os03g0856500
AT5G24650	Solyc03g079940	Os04g0405100
AT5G24670	Solyc03g026100	Os09g0128600
AT5G24710	Solyc01g102510	Os01g0653800
AT5G24750	Solyc01g104410	Os02g0210800
AT5G24760	Solyc06g072160	Os02g0637700
AT5G24810	Solyc08g074280	Os06g0701300
AT5G24840	Solyc02g068650	Os06g0236900
AT5G24850	Solyc08g074270	Os06g0661800
AT5G24970	Solyc08g068920	Os07g0459200
AT5G25060	Solyc03g025280	Os02g0179900
AT5G25110	Solyc06g068450	Os09g0418000
AT5G25270	Solyc06g036720	Os08g0295100
AT5G25450	Solyc08g067020	Os03g0806900
AT5G25480	Solyc08g067070	Os01g0612000
AT5G25500	Solyc08g061450	Os11g0207300
AT5G25560	Solyc08g067960	Os01g0719100
AT5G25590	Solyc08g068100	Os05g0394200
AT5G25760	Solyc11g071260	Os02g0634800
AT5G25800	Solyc04g064560	Os12g0188900
AT5G26040	Solyc08g065350	Os06g0571100
AT5G26240	Solyc09g075800	Os03g0695700
AT5G26340	Solyc09g075820	Os03g0218400
AT5G26570	Solyc09g098040	Os12g0297500
AT5G26600	Solyc05g007590	Os01g0290100
AT5G26610	Solyc01g101250	Os04g0115400
AT5G26680	Solyc01g102370	Os05g0540100
AT5G26760	Solyc01g101010	Os05g0134300
AT5G26770	Solyc01g101130	Os05g0135900
AT5G26850	Solyc01g100530	Os03g0308200
AT5G26880	Solyc01g086900	Os08g0506500
AT5G27240	Solyc01g098250	Os11g0578100
AT5G27270	Solyc03g097000	Os06g0111300
AT5G27280	Solyc04g082020	Os06g0724400
AT5G27290	Solyc02g090020	Os01g0382700
AT5G27320	Solyc01g098390	Os05g0407500
AT5G27395	Solyc01g098630	Os07g0647300
AT5G27420	Solyc03g112340	Os06g0218300
AT5G27430	Solyc01g098780	Os09g0556000
AT5G27450	Solyc01g098840	Os10g0329300
AT5G27460	Solyc01g081320	Os02g0796400
AT5G27490	Solyc01g098900	Os01g0610500
AT5G27560	Solyc01g098990	Os06g0146300
AT5G27650	Solyc01g099360	Os05g0149200
AT5G27710	Solyc01g099700	Os07g0673000
AT5G27830	Solyc01g099850	Os02g0592500
AT5G27920	Solyc01g099970	Os12g0552700
AT5G27950	Solyc01g098080	Os11g0648100
AT5G28750	Solyc01g097310	Os03g0634000
AT5G30490	Solyc04g074800	Os01g0328500
AT5G32450	Solyc10g076890	Os03g0748900
AT5G34930	Solyc06g050630	Os06g0709000
AT5G35080	Solyc07g007380	Os06g0644800
AT5G35100	Solyc07g007110	Os08g0292600
AT5G35170	Solyc12g010380	Os08g0288200
AT5G35180	Solyc07g005000	Os08g0439100
AT5G35410	Solyc12g009570	Os06g0606000
AT5G35430	Solyc07g007890	Os09g0123100
AT5G35460	Solyc07g041160	Os01g0585100
AT5G35560	Solyc07g041660	Os02g0777100
AT5G35570	Solyc07g041750	Os09g0442900
AT5G35620	Solyc09g090580	Os10g0467600
AT5G35630	Solyc01g080280	Os04g0659100
AT5G35750	Solyc07g047770	Os10g0362300
AT5G35790	Solyc07g045540	Os03g0412800
AT5G35840	Solyc07g045480	Os03g0752100
AT5G35930	Solyc01g081050	Os06g0111600
AT5G36170	Solyc04g025290	Os07g0546600
AT5G36230	Solyc05g055770	Os11g0414000
AT5G36890	Solyc11g008720	Os01g0897600
AT5G36950	Solyc11g008850	Os05g0417100
AT5G37055	Solyc03g033480	Os03g0367800
AT5G37360	Solyc04g050470	Os02g0815400
AT5G37370	Solyc04g014560	Os05g0178900
AT5G37480	Solyc10g081480	Os03g0748600
AT5G37510	Solyc11g011470	Os03g0713400
AT5G37530	Solyc05g051230	Os06g0251000
AT5G37630	Solyc11g011370	Os06g0256000
AT5G37670	Solyc04g014480	Os06g0253100
AT5G37680	Solyc11g011040	Os02g0732500
AT5G37830	Solyc09g010560	Os01g0966000
AT5G37850	Solyc02g091340	Os12g0600400
AT5G38520	Solyc02g070490	Os05g0419000
AT5G38530	Solyc12g096190	Os06g0632200
AT5G38630	Solyc02g065580	Os08g0384000
AT5G38660	Solyc03g034170	Os08g0359000
AT5G38840	Solyc02g089360	Os06g0275900
AT5G38890	Solyc04g050480	Os02g0815800
AT5G39250	Solyc02g088730	Os03g0423000
AT5G39360	Solyc02g088590	Os07g0598200
AT5G39590	Solyc04g081230	Os04g0663700
AT5G39600	Solyc04g081220	Os02g0282100
AT5G39680	Solyc11g065250	Os05g0572900
AT5G39710	Solyc01g108410	Os06g0152500
AT5G39790	Solyc02g091530	Os02g0135900
AT5G39830	Solyc02g067360	Os04g0459900
AT5G39840	Solyc11g011460	Os04g0459800
AT5G39900	Solyc03g058880	Os06g0144800
AT5G39960	Solyc10g005910	Os01g0225200
AT5G40020	Solyc02g087520	Os10g0412700
AT5G40140	Solyc02g087200	Os06g0238200
AT5G40190	Solyc02g081950	Os09g0375400
AT5G40280	Solyc02g086870	Os01g0737800
AT5G40440	Solyc03g019850	Os06g0473200
AT5G40490	Solyc02g093340	Os02g0221500
AT5G40500	Solyc02g093350	Os04g0482900
AT5G40520	Solyc06g073160	Os09g0103200
AT5G40530	Solyc02g093390	Os02g0593900
AT5G40580	Solyc04g024420	Os05g0187000
AT5G40610	Solyc02g067930	Os01g0971600
AT5G40660	Solyc02g093690	Os07g0644000
AT5G40820	Solyc01g111870	Os06g0724700
AT5G40850	Solyc01g086650	Os01g0631200
AT5G40870	Solyc06g065580	Os08g0530000
AT5G41050	Solyc02g094330	Os09g0508200
AT5G41150	Solyc08g077800	Os03g0100400
AT5G41190	Solyc08g007990	Os02g0114700
AT5G41350	Solyc08g081300	Os11g0294600
AT5G41480	Solyc06g051900	Os12g0623800
AT5G41670	Solyc12g056120	Os11g0484500
AT5G41760	Solyc01g095540	Os06g0523400
AT5G41880	Solyc08g082200	Os05g0358200
AT5G41920	Solyc07g043330	Os07g0567700
AT5G41960	Solyc08g083030	Os04g0585600
AT5G41970	Solyc11g020870	Os02g0686600
AT5G42050	Solyc08g082610	Os05g0594100
AT5G42070	Solyc08g082570	Os01g0235100
AT5G42130	Solyc04g071010	Os01g0964900
AT5G42150	Solyc04g081740	Os04g0244400
AT5G42220	Solyc04g082160	Os07g0498800
AT5G42320	Solyc04g082340	Os02g0119300
AT5G42390	Solyc03g118430	Os06g0625400
AT5G42400	Solyc01g006880	Os12g0613200
AT5G42440	Solyc04g071870	Os11g0168600
AT5G42470	Solyc04g081500	Os06g0715600
AT5G42480	Solyc04g081070	Os02g0122400
AT5G42620	Solyc04g079900	Os03g0731500
AT5G42630	Solyc04g079600	Os03g0766500
AT5G42765	Solyc04g080390	Os03g0774400
AT5G42790	Solyc04g080590	Os02g0133800
AT5G42810	Solyc04g080670	Os04g0661200
AT5G42850	Solyc10g037980	Os06g0320000
AT5G42920	Solyc04g078830	Os02g0767100
AT5G42950	Solyc04g080240	Os07g0137900
AT5G42970	Solyc04g080160	Os03g0197400
AT5G42990	Solyc02g084760	Os12g0636800
AT5G43020	Solyc04g078590	Os04g0649700
AT5G43120	Solyc04g078170	Os03g0207800
AT5G43280	Solyc05g024240	Os01g0925200
AT5G43430	Solyc09g089880	Os04g0182800
AT5G43530	Solyc03g005460	Os04g0177300
AT5G43600	Solyc09g083410	Os12g0597500
AT5G43670	Solyc03g005380	Os03g0742800
AT5G43710	Solyc06g053860	Os01g0773600
AT5G43850	Solyc09g082630	Os10g0419500
AT5G43940	Solyc09g064370	Os02g0815500
AT5G44000	Solyc06g083770	Os02g0814800
AT5G44010	Solyc09g072860	Os02g0814600
AT5G44030	Solyc09g072820	Os10g0467800
AT5G44150	Solyc07g053560	Os05g0564000
AT5G44170	Solyc07g053580	Os05g0564100
AT5G44200	Solyc02g062620	Os02g0612300
AT5G44230	Solyc02g084830	Os06g0694300
AT5G44250	Solyc04g079140	Os11g0614900
AT5G44520	Solyc02g069620	Os03g0781400
AT5G44550	Solyc02g069730	Os12g0610800
AT5G44560	Solyc02g069680	Os03g0639800
AT5G44650	Solyc10g005180	Os01g0798500
AT5G44740	Solyc01g034150	Os01g0757800
AT5G44750	Solyc01g107510	Os06g0691000
AT5G45040	Solyc02g068930	Os07g0567400
AT5G45170	Solyc02g069410	Os12g0630700
AT5G45300	Solyc08g005780	Os02g0129600
AT5G45360	Solyc08g075380	Os06g0709100
AT5G45380	Solyc08g075570	Os10g0580400
AT5G45390	Solyc08g075750	Os10g0580800
AT5G45420	Solyc08g077290	Os08g0159000
AT5G45590	Solyc06g066190	Os10g0579500
AT5G45680	Solyc08g006540	Os06g0663800
AT5G45700	Solyc02g071930	Os05g0205100
AT5G45710	Solyc07g055710	Os01g0749300
AT5G45760	Solyc02g072230	Os01g0205100
AT5G45900	Solyc11g068930	Os01g0614900
AT5G46020	Solyc02g077410	Os01g0752800
AT5G46080	Solyc10g008960	Os08g0376600
AT5G46100	Solyc02g077650	Os01g0672166
AT5G46150	Solyc08g023460	Os03g0785500
AT5G46160	Solyc03g119380	Os12g0616200
AT5G46180	Solyc08g048450	Os03g0643300
AT5G46190	Solyc08g048500	Os08g0200400
AT5G46250	Solyc02g070550	Os01g0756400
AT5G46340	Solyc03g005830	Os03g0314200
AT5G46390	Solyc02g071190	Os01g0664000
AT5G46420	Solyc02g071280	Os05g0566300
AT5G46560	Solyc08g077250	Os03g0100050
AT5G46570	Solyc01g080880	Os10g0571300
AT5G46750	Solyc08g076920	Os03g0854100
AT5G46840	Solyc08g076660	Os03g0854300
AT5G46850	Solyc08g076570	Os12g0596900
AT5G46880	Solyc08g076370	Os10g0575600
AT5G47040	Solyc08g077440	Os09g0533400
AT5G47090	Solyc06g060990	Os06g0139700
AT5G47360	Solyc08g078280	Os03g0225300
AT5G47400	Solyc08g078440	Os10g0560500
AT5G47450	Solyc06g060760	Os02g0658100
AT5G47570	Solyc08g078860	Os10g0551600
AT5G47630	Solyc11g012180	Os03g0595800
AT5G47680	Solyc11g012760	Os02g0725600
AT5G47720	Solyc04g015100	Os01g0110400
AT5G47730	Solyc11g012790	Os09g0258000
AT5G47760	Solyc04g015150	Os09g0261300
AT5G47790	Solyc04g015170	Os08g0326100
AT5G47820	Solyc04g078610	Os09g0114500
AT5G47830	Solyc04g078600	Os02g0158600
AT5G47840	Solyc06g065270	Os08g0109300
AT5G47890	Solyc06g075810	Os04g0310500
AT5G47920	Solyc09g091270	Os04g0382400
AT5G47940	Solyc11g007060	Os07g0569000
AT5G48120	Solyc03g121030	Os07g0177100
AT5G48130	Solyc07g048000	Os07g0584200
AT5G48310	Solyc07g056060	Os02g0198400
AT5G48330	Solyc10g007680	Os02g0197500
AT5G48370	Solyc09g042750	Os09g0517700
AT5G48390	Solyc09g042760	Os01g0890900
AT5G48470	Solyc09g056160	Os11g0425300
AT5G48600	Solyc02g087980	Os05g0497150
AT5G48630	Solyc06g083260	Os09g0504400
AT5G48730	Solyc01g006500	Os06g0172000
AT5G48810	Solyc04g078140	Os12g0223300
AT5G48830	Solyc09g061420	Os02g0515000
AT5G48840	Solyc09g061680	Os03g0851800
AT5G48870	Solyc09g091500	Os05g0389300
AT5G48960	Solyc12g098830	Os01g0250900
AT5G49010	Solyc11g065900	Os05g0143400
AT5G49030	Solyc01g080810	Os02g0778200
AT5G49060	Solyc01g066770	Os05g0364500
AT5G49110	Solyc01g066610	Os03g0341200
AT5G49320	Solyc01g060450	Os01g0253400
AT5G49350	Solyc01g060260	Os05g0355900
AT5G49360	Solyc11g044910	Os11g0673200
AT5G49400	Solyc01g060030	Os11g0199600
AT5G49410	Solyc02g062530	Os08g0360000
AT5G49480	Solyc01g058720	Os03g0310800
AT5G49510	Solyc05g053390	Os12g0562900
AT5G49540	Solyc01g058280	Os01g0683600
AT5G49550	Solyc02g065690	Os02g0190900
AT5G49555	Solyc02g085250	Os12g0631800
AT5G49560	Solyc02g085210	Os07g0569500
AT5G49570	Solyc01g097440	Os07g0497400
AT5G49580	Solyc07g026810	Os03g0832900
AT5G49660	Solyc04g077010	Os12g0632900
AT5G49710	Solyc04g076110	Os02g0781700
AT5G49800	Solyc01g102720	Os11g0245500
AT5G49880	Solyc01g103040	Os01g0877300
AT5G49980	Solyc04g074980	Os03g0187500
AT5G50100	Solyc03g113990	Os04g0668800
AT5G50170	Solyc03g112280	Os04g0476600
AT5G50180	Solyc02g093410	Os02g0594100
AT5G50210	Solyc03g112060	Os12g0290150
AT5G50230	Solyc03g111740	Os03g0746600
AT5G50280	Solyc03g111650	Os05g0294600
AT5G50300	Solyc03g111400	Os11g0427700
AT5G50310	Solyc03g111390	Os04g0483600
AT5G50320	Solyc03g110910	Os04g0484900
AT5G50350	Solyc03g111030	Os06g0609800
AT5G50375	Solyc12g098640	Os11g0302500
AT5G50390	Solyc07g042130	Os08g0138600
AT5G50840	Solyc04g047750	Os03g0288600
AT5G50860	Solyc03g097690	Os01g0925700
AT5G50870	Solyc06g072570	Os01g0925800
AT5G50900	Solyc03g097740	Os11g0515000
AT5G50930	Solyc07g054400	Os04g0397700
AT5G51010	Solyc03g118130	Os11g0528500
AT5G51020	Solyc06g068760	Os11g0524300
AT5G51040	Solyc03g118110	Os11g0528300
AT5G51130	Solyc05g050000	Os08g0540500
AT5G51140	Solyc03g097550	Os02g0512300
AT5G51170	Solyc03g093880	Os02g0651000
AT5G51290	Solyc05g008790	Os02g0656200
AT5G51340	Solyc09g055340	Os04g0347600
AT5G51410	Solyc03g093160	Os07g0456400
AT5G51430	Solyc05g006950	Os06g0669600
AT5G51510	Solyc11g006880	Os10g0508600
AT5G51660	Solyc03g007100	Os04g0252200
AT5G51690	Solyc03g007070	Os06g0130400
AT5G51700	Solyc11g072290	Os02g0535400
AT5G51710	Solyc03g007040	Os03g0127900
AT5G51740	Solyc03g007000	Os02g0735100
AT5G51820	Solyc03g006870	Os10g0189100
AT5G51880	Solyc03g006820	Os03g0119000
AT5G52030	Solyc03g026260	Os08g0545700
AT5G52040	Solyc03g026240	Os02g0122800
AT5G52070	Solyc09g089570	Os05g0140600
AT5G52180	Solyc03g026010	Os06g0129000
AT5G52260	Solyc03g025870	Os02g0641300
AT5G52290	Solyc03g025820	Os02g0642600
AT5G52380	Solyc03g025740	Os04g0555800
AT5G52430	Solyc08g081240	Os02g0822000
AT5G52440	Solyc03g025310	Os11g0580800
AT5G52520	Solyc01g096870	Os07g0165000
AT5G52540	Solyc07g007970	Os06g0107100
AT5G52560	Solyc04g058070	Os06g0701200
AT5G52630	Solyc03g063690	Os01g0651100
AT5G52810	Solyc06g036330	Os10g0533200
AT5G52860	Solyc03g007690	Os06g0503100
AT5G52880	Solyc03g007750	Os05g0526300
AT5G52910	Solyc03g007800	Os05g0210500
AT5G52920	Solyc03g007810	Os01g0660300
AT5G52950	Solyc03g007550	Os01g0222300
AT5G52960	Solyc03g007540	Os05g0569200
AT5G52970	Solyc10g084040	Os07g0534000
AT5G53020	Solyc03g083060	Os01g0550600
AT5G53060	Solyc03g082980	Os06g0342500
AT5G53070	Solyc05g032880	Os05g0528900
AT5G53180	Solyc03g007320	Os01g0619000
AT5G53220	Solyc03g007420	Os01g0221300
AT5G53330	Solyc03g007520	Os06g0160400
AT5G53340	Solyc08g081920	Os08g0386700
AT5G53420	Solyc03g083400	Os05g0595300
AT5G53440	Solyc08g082410	Os01g0655400
AT5G53450	Solyc03g083420	Os01g0655500
AT5G53490	Solyc03g082890	Os10g0502000
AT5G53580	Solyc03g082560	Os10g0517400
AT5G53620	Solyc03g082490	Os08g0543600
AT5G53760	Solyc07g063260	Os04g0680800
AT5G53770	Solyc10g006990	Os01g0672700
AT5G53800	Solyc12g013790	Os04g0530300
AT5G53890	Solyc07g063000	Os07g0107800
AT5G53900	Solyc07g062950	Os11g0446000
AT5G53920	Solyc07g062930	Os05g0497675
AT5G54080	Solyc12g014100	Os06g0103300
AT5G54090	Solyc03g080010	Os10g0509000
AT5G54130	Solyc03g080080	Os10g0203000
AT5G54140	Solyc06g073060	Os04g0521800
AT5G54440	Solyc07g063440	Os12g0554400
AT5G54470	Solyc02g079430	Os08g0178800
AT5G54520	Solyc04g009360	Os02g0319800
AT5G54570	Solyc07g063880	Os06g0683300
AT5G54590	Solyc07g063950	Os08g0138700
AT5G54600	Solyc07g063960	Os06g0683200
AT5G54660	Solyc07g064020	Os05g0500500
AT5G54770	Solyc07g064160	Os07g0529600
AT5G54855	Solyc12g005150	Os02g0317800
AT5G54860	Solyc12g005140	Os01g0243200
AT5G54890	Solyc07g064490	Os08g0188000
AT5G54910	Solyc07g064520	Os07g0517000
AT5G54980	Solyc12g005070	Os02g0219900
AT5G55060	Solyc07g064740	Os07g0511000
AT5G55220	Solyc07g064950	Os06g0308000
AT5G55260	Solyc07g065020	Os09g0284200
AT5G55310	Solyc07g049720	Os08g0154600
AT5G55500	Solyc07g065140	Os08g0503800
AT5G55580	Solyc12g015640	Os07g0583200
AT5G55610	Solyc04g056610	Os12g0498800
AT5G55640	Solyc07g065480	Os03g0595200
AT5G55710	Solyc12g015680	Os02g0726600
AT5G55740	Solyc08g013850	Os01g0607800
AT5G55760	Solyc07g065550	Os04g0271000
AT5G56090	Solyc11g007000	Os08g0496000
AT5G56130	Solyc07g066060	Os09g0298400
AT5G56180	Solyc07g066120	Os04g0667700
AT5G56290	Solyc10g005650	Os08g0500100
AT5G56360	Solyc12g099660	Os01g0276800
AT5G56580	Solyc03g119490	Os01g0510100
AT5G56740	Solyc02g068580	Os09g0347800
AT5G56780	Solyc07g021550	Os07g0586700
AT5G56850	Solyc07g039190	Os05g0232200
AT5G56950	Solyc03g121700	Os05g0539700
AT5G57030	Solyc12g008980	Os01g0581300
AT5G57040	Solyc07g040950	Os07g0160400
AT5G57050	Solyc07g040990	Os05g0592800
AT5G57090	Solyc07g006900	Os06g0660200
AT5G57140	Solyc07g009460	Os06g0699301
AT5G57170	Solyc07g008470	Os06g0699500
AT5G57180	Solyc07g008540	Os02g0148000
AT5G57190	Solyc01g104880	Os01g0959800
AT5G57250	Solyc05g013400	Os01g0263400
AT5G57280	Solyc06g072250	Os02g0804300
AT5G57300	Solyc01g081470	Os01g0976600
AT5G57410	Solyc07g019530	Os08g0242900
AT5G57460	Solyc10g078790	Os08g0243900
AT5G57490	Solyc07g008350	Os03g0137500
AT5G57590	Solyc07g006810	Os08g0245400
AT5G57610	Solyc07g006760	Os02g0786200
AT5G57655	Solyc07g006650	Os07g0669100
AT5G57710	Solyc07g006540	Os08g0250900
AT5G57860	Solyc05g056060	Os03g0364000
AT5G57900	Solyc07g005750	Os08g0269800
AT5G57930	Solyc07g005570	Os02g0732900
AT5G58020	Solyc07g005340	Os06g0183900
AT5G58030	Solyc04g015050	Os01g0708600
AT5G58200	Solyc07g005120	Os06g0182400
AT5G58220	Solyc01g080940	Os03g0390700
AT5G58250	Solyc06g007760	Os03g0331600
AT5G58260	Solyc09g083150	Os01g0882500
AT5G58270	Solyc09g055350	Os06g0128300
AT5G58280	Solyc06g007530	Os05g0481400
AT5G58370	Solyc06g007150	Os03g0816400
AT5G58410	Solyc09g055260	Os01g0977600
AT5G58470	Solyc06g082220	Os01g0164400
AT5G58510	Solyc06g082200	Os03g0295700
AT5G58520	Solyc06g082190	Os03g0295600
AT5G58660	Solyc06g082030	Os04g0407800
AT5G58720	Solyc06g007110	Os01g0225100
AT5G58730	Solyc06g076950	Os03g0737701
AT5G58740	Solyc06g076940	Os01g0668000
AT5G58760	Solyc09g031610	Os01g0141700
AT5G58860	Solyc06g076800	Os01g0854800
AT5G58920	Solyc02g087650	Os01g0362000
AT5G58960	Solyc02g083110	Os03g0825600
AT5G59140	Solyc06g076460	Os11g0707700
AT5G59180	Solyc06g005790	Os05g0400700
AT5G59210	Solyc09g055760	Os03g0268100
AT5G59400	Solyc06g076250	Os05g0110800
AT5G59410	Solyc06g076260	Os05g0110600
AT5G59440	Solyc07g048010	Os07g0639900
AT5G59480	Solyc06g076300	Os01g0973000
AT5G59520	Solyc06g005620	Os01g0972200
AT5G59750	Solyc11g073160	Os05g0460600
AT5G59770	Solyc11g073130	Os05g0460800
AT5G59900	Solyc11g073270	Os01g0153250
AT5G59960	Solyc11g073300	Os01g0151600
AT5G60040	Solyc11g072730	Os04g0492300
AT5G60160	Solyc03g111180	Os12g0236500
AT5G60540	Solyc11g069290	Os02g0130100
AT5G60570	Solyc11g069320	Os04g0619300
AT5G60590	Solyc11g069360	Os03g0201600
AT5G60600	Solyc11g069380	Os02g0603800
AT5G60620	Solyc08g082340	Os07g0531600
AT5G60720	Solyc11g069840	Os03g0859900
AT5G60750	Solyc08g081750	Os06g0505400
AT5G60760	Solyc11g069780	Os09g0572200
AT5G60930	Solyc04g076310	Os02g0742800
AT5G60960	Solyc03g114920	Os07g0603900
AT5G61010	Solyc03g115070	Os07g0211000
AT5G61060	Solyc03g115150	Os07g0602200
AT5G61140	Solyc06g069480	Os03g0213400
AT5G61310	Solyc01g079420	Os12g0561000
AT5G61330	Solyc01g090470	Os01g0526200
AT5G61350	Solyc03g115710	Os03g0759600
AT5G61400	Solyc06g069700	Os09g0417500
AT5G61410	Solyc03g115820	Os03g0169100
AT5G61530	Solyc03g093430	Os07g0486500
AT5G61540	Solyc03g093440	Os04g0549300
AT5G61770	Solyc01g096800	Os03g0343700
AT5G61930	Solyc09g009400	Os07g0600300
AT5G61960	Solyc05g023740	Os02g0517531
AT5G62030	Solyc06g066300	Os02g0815600
AT5G62090	Solyc03g026190	Os06g0126000
AT5G62200	Solyc03g116590	Os05g0171200
AT5G62390	Solyc03g083970	Os02g0105500
AT5G62600	Solyc06g071200	Os10g0477800
AT5G62640	Solyc06g071140	Os07g0192900
AT5G62650	Solyc03g007620	Os01g0225300
AT5G62710	Solyc03g113450	Os12g0638100
AT5G62760	Solyc06g071040	Os02g0215000
AT5G62790	Solyc03g114340	Os01g0106900
AT5G62880	Solyc03g114070	Os02g0742200
AT5G62930	Solyc06g071510	Os10g0476700
AT5G62950	Solyc11g007810	Os12g0488800
AT5G62990	Solyc10g045490	Os04g0312100
AT5G63000	Solyc03g112810	Os01g0271000
AT5G63060	Solyc03g112640	Os02g0321500
AT5G63080	Solyc03g112600	Os01g0546900
AT5G63100	Solyc06g071670	Os02g0489500
AT5G63120	Solyc03g112350	Os01g0911100
AT5G63140	Solyc11g066290	Os09g0533300
AT5G63200	Solyc06g071850	Os01g0906600
AT5G63280	Solyc03g111370	Os12g0233400
AT5G63290	Solyc03g111360	Os12g0270100
AT5G63420	Solyc03g111260	Os02g0539600
AT5G63440	Solyc03g111330	Os07g0295200
AT5G63480	Solyc08g006670	Os04g0388601
AT5G63530	Solyc03g097380	Os07g0298900
AT5G63570	Solyc04g009200	Os08g0532200
AT5G63620	Solyc05g056540	Os08g0109200
AT5G63640	Solyc11g005460	Os08g0109000
AT5G63670	Solyc04g008750	Os07g0623400
AT5G63770	Solyc05g056420	Os12g0224000
AT5G63810	Solyc03g019890	Os01g0875500
AT5G63830	Solyc08g082960	Os10g0520700
AT5G63840	Solyc04g049070	Os03g0216600
AT5G63870	Solyc02g082230	Os08g0513000
AT5G63890	Solyc02g071890	Os01g0232700
AT5G63910	Solyc12g088020	Os04g0692800
AT5G63970	Solyc09g065870	Os01g0960500
AT5G64040	Solyc08g013670	Os12g0189400
AT5G64050	Solyc01g112290	Os02g0121000
AT5G64060	Solyc03g078120	Os05g0426200
AT5G64090	Solyc10g047210	Os11g0169600
AT5G64120	Solyc01g105070	Os01g0326300
AT5G64150	Solyc07g066280	Os12g0612500
AT5G64160	Solyc10g047220	Os02g0753200
AT5G64180	Solyc01g105130	Os12g0502100
AT5G64250	Solyc01g105370	Os08g0485400
AT5G64350	Solyc01g105710	Os02g0760300
AT5G64370	Solyc10g047630	Os07g0485100
AT5G64380	Solyc01g106010	Os06g0664200
AT5G64470	Solyc01g106370	Os02g0117900
AT5G64510	Solyc01g106470	Os01g0767600
AT5G64600	Solyc11g005870	Os12g0190100
AT5G64610	Solyc11g013520	Os07g0626600
AT5G64630	Solyc11g005800	Os08g0108200
AT5G64660	Solyc11g005700	Os04g0437300
AT5G64670	Solyc02g081310	Os08g0310100
AT5G64730	Solyc11g005550	Os02g0543400
AT5G64830	Solyc04g051780	Os04g0640800
AT5G64840	Solyc04g051800	Os11g0603200
AT5G64860	Solyc04g053120	Os07g0627000
AT5G64920	Solyc09g074460	Os08g0487500
AT5G64940	Solyc04g054190	Os02g0575500
AT5G65000	Solyc05g051590	Os02g0573300
AT5G65110	Solyc04g054890	Os11g0605500
AT5G65120	Solyc04g054900	Os02g0752300
AT5G65140	Solyc04g072920	Os07g0624600
AT5G65250	Solyc11g009070	Os08g0484800
AT5G65460	Solyc11g010560	Os06g0217600
AT5G65490	Solyc11g010660	Os08g0447200
AT5G65620	Solyc02g091580	Os02g0830100
AT5G65650	Solyc03g034090	Os07g0607500
AT5G65720	Solyc02g091900	Os09g0338400
AT5G65750	Solyc05g054640	Os04g0390000
AT5G65760	Solyc02g091950	Os01g0767100
AT5G65860	Solyc04g078120	Os03g0761200
AT5G65930	Solyc02g068340	Os04g0666900
AT5G65950	Solyc02g082280	Os02g0714500
AT5G65960	Solyc03g032050	Os04g0584800
AT5G66030	Solyc02g082840	Os07g0472500
AT5G66055	Solyc02g061820	Os03g0135600
AT5G66090	Solyc02g083500	Os09g0541700
AT5G66120	Solyc02g083590	Os09g0539100
AT5G66150	Solyc02g083700	Os10g0140200
AT5G66180	Solyc03g033450	Os02g0320100
AT5G66240	Solyc02g083940	Os07g0589400
AT5G66290	Solyc02g084220	Os03g0727100
AT5G66310	Solyc02g062330	Os08g0547500
AT5G66330	Solyc02g084610	Os02g0647300
AT5G66360	Solyc02g084730	Os07g0509600
AT5G66420	Solyc02g062560	Os06g0472400
AT5G66470	Solyc02g077280	Os05g0567300
AT5G66530	Solyc02g085100	Os09g0327400
AT5G66680	Solyc01g109410	Os07g0209000
AT5G66760	Solyc02g085350	Os07g0134800
AT5G66770	Solyc02g085340	Os03g0723000
AT5G66810	Solyc02g090650	Os10g0382300
AT5G66960	Solyc02g090180	Os09g0453700
AT5G67030	Solyc02g090890	Os04g0448900
AT5G67100	Solyc02g093300	Os01g0868300
AT5G67130	Solyc02g093210	Os09g0115600
AT5G67240	Solyc10g084160	Os04g0650600
AT5G67270	Solyc02g092950	Os10g0498900
AT5G67370	Solyc02g092700	Os03g0439700
AT5G67480	Solyc02g092460	Os01g0893400
AT5G67510	Solyc03g044000	Os01g0140500
AT5G67530	Solyc02g092380	Os03g0201100
AT5G67590	Solyc02g092270	Os07g0585800
ATCG00470	Solyc01g017220	Os10g0355800

### Sheet: Expressologs (tomato)
OsGeneID	AtGeneID	SlGeneID	SlAt_SCC_Value	SlAt_Seq_Similarity	LOC_OsGeneID	SlOs_SCC_Value	SlOs_Seq_Similarity
Os01g0100400	AT4G25240	Solyc09g055930	0.7928	56	LOC_Os01g01030.1	0.8407	66
Os01g0102600	AT3G26900	Solyc02g094420	0.6126	51	LOC_Os01g01302.1	0.8986	38
Os01g0103600	AT1G20050	Solyc06g082980	0.8108	61	LOC_Os01g01369.1	0.7537	58
Os01g0104800	AT2G43650	Solyc11g072390	0.6667	46	LOC_Os01g01510.1	0.9856	37
Os01g0104800	AT2G43650	Solyc11g072320	0.6667	45	LOC_Os01g01510.1	0.9856	38
Os01g0118000	AT2G01140	Solyc05g008600	0.7928	84	LOC_Os01g02880.1	0.8407	81
Os01g0120500	AT1G18060	Solyc06g069030	0.955	59	LOC_Os01g03040.1	0.7537	52
Os01g0126100	AT1G71040	Solyc05g008290	0.8829	66	LOC_Os01g03530.1	0.7537	53
Os01g0128400	AT1G70770	Solyc05g026540	0.7748	54	LOC_Os01g03760.1	0.8697	49
Os01g0130000	AT1G16310	Solyc10g005500	0.8829	66	LOC_Os01g03914.1	0.9276	65
Os01g0130400	AT3G45940	Solyc02g069670	0.7748	44	LOC_Os01g03950.1	0.8117	43
Os01g0140500	AT5G67510	Solyc03g044000	0.937	83	LOC_Os01g04730.1	0.7247	76
Os01g0143300	AT5G05990	Solyc03g079930	0.937	45	LOC_Os01g05010.1	0.7247	49
Os01g0144100	AT2G44920	Solyc06g076480	0.8829	57	LOC_Os01g05080.1	0.8117	67
Os01g0144600	AT5G59460	Solyc06g005600	0.8469	43	LOC_Os01g05130.1	0.7537	37
Os01g0151200	AT2G28800	Solyc11g066110	0.7027	71	LOC_Os01g05800.1	0.6377	68
Os01g0152600	AT3G47110	Solyc03g019980	0.809	48	LOC_Os01g05940.1	0.8575	40
Os01g0165200	AT5G01660	Solyc09g015120	0.9009	46	LOC_Os01g07140.1	0.7247	36
Os01g0168300	AT2G40800	Solyc03g095470	0.7207	57	LOC_Os01g07382.1	0.8986	54
Os01g0171000	AT3G25560	Solyc05g010400	0.991	72	LOC_Os01g07630.1	0.8697	61
Os01g0171000	AT3G25560	Solyc05g005140	0.6307	60	LOC_Os01g07630.1	0.8117	67
Os01g0172400	AT4G00240	Solyc10g024370	0.8829	53	LOC_Os01g07760.1	0.9276	47
Os01g0173000	AT1G52590	Solyc03g116570	0.955	72	LOC_Os01g07800.1	0.7537	53
Os01g0176700	AT2G03500	Solyc12g006800	0.8649	43	LOC_Os01g08160.1	0.8407	41
Os01g0177200	AT3G20630	Solyc07g063650	0.6307	72	LOC_Os01g08200.1	0.6377	68
Os01g0183100	AT3G10530	Solyc05g008190	0.955	69	LOC_Os01g08770.1	0.9856	62
Os01g0184000	AT5G11010	Solyc03g113610	0.7928	57	LOC_Os01g08850.1	0.6088	51
Os01g0187400	AT5G47020	Solyc08g065980	0.7388	50	LOC_Os01g09246.1	0.9276	63
Os01g0187400	AT5G47020	Solyc05g026080	0.6126	48	LOC_Os01g09246.1	0.7537	65
Os01g0187400	AT5G47020	Solyc08g077430	0.6847	68	LOC_Os01g09246.1	0.8986	51
Os01g0195500	AT5G11900	Solyc12g008910	0.6126	78	LOC_Os01g09890.1	0.6957	74
Os01g0195500	AT5G11900	Solyc07g039450	0.8469	78	LOC_Os01g09890.1	0.8117	77
Os01g0197400	AT1G17665	Solyc03g121560	0.6667	48	LOC_Os01g10080.2	0.6377	31
Os01g0201000	AT1G71530	Solyc07g053910	0.7928	46	LOC_Os01g10430.1	0.6667	54
Os01g0204000	AT1G78650	Solyc10g007400	0.6847	46	LOC_Os01g10690.1	0.6957	37
Os01g0205700	AT1G57870	Solyc01g101000	0.7027	71	LOC_Os01g10840.1	0.9276	71
Os01g0205700	AT5G14640	Solyc01g091620	0.7207	76	LOC_Os01g10840.1	0.9276	68
Os01g0205700	AT5G14640	Solyc01g103430	0.7568	72	LOC_Os01g10840.1	0.7247	65
Os01g0206800	AT5G45840	Solyc03g006130	0.8108	49	LOC_Os01g10900.1	0.7247	44
Os01g0209400	AT1G53650	Solyc07g056590	0.7207	57	LOC_Os01g11120.1	0.6377	53
Os01g0210600	AT5G46230	Solyc08g016580	0.7568	57	LOC_Os01g11240.1	0.6667	52
Os01g0211800	AT3G58120	Solyc07g053450	0.955	53	LOC_Os01g11350.1	0.6377	49
Os01g0220100	AT1G64390	Solyc08g082250	0.6667	74	LOC_Os01g12070.1	0.8407	60
Os01g0222300	AT5G52950	Solyc03g007550	0.919	34	LOC_Os01g12250.1	0.9856	32
Os01g0224500	AT2G44820	Solyc11g005570	0.8829	56	LOC_Os01g12480.1	0.6377	42
Os01g0232000	AT2G25810	Solyc08g066840	0.6307	74	LOC_Os01g13120.1	0.6377	57
Os01g0238900	AT4G28450	Solyc07g053660	0.8469	78	LOC_Os01g13730.1	0.9276	74
Os01g0246100	AT1G55970	Solyc02g089790	0.991	28	LOC_Os01g14370.1	0.6957	28
Os01g0246700	AT1G62300	Solyc02g080890	0.6307	47	LOC_Os01g14440.1	0.8117	48
Os01g0248000	AT1G50720	Solyc06g073220	0.8748	40	LOC_Os01g14540.1	0.6468	28
Os01g0248600	AT3G12530	Solyc05g054430	0.6545	59	LOC_Os01g14610.1	0.6377	61
Os01g0251000	AT3G06960	Solyc01g057040	0.7388	49	LOC_Os01g14820.1	0.9276	47
Os01g0251100	AT3G17465	Solyc03g117320	0.7928	73	LOC_Os01g14830.1	0.6667	66
Os01g0253100	AT4G02010	Solyc01g079340	0.7388	66	LOC_Os01g14932.1	0.8117	59
Os01g0253300	AT3G06720	Solyc01g100720	0.7568	74	LOC_Os01g14950.1	0.7827	73
Os01g0253300	AT4G02150	Solyc01g060470	0.8469	71	LOC_Os01g14950.1	0.9856	82
Os01g0253300	AT3G06720	Solyc06g009750	0.7388	79	LOC_Os01g14950.1	0.6377	77
Os01g0253300	AT4G02150	Solyc08g041890	0.8829	73	LOC_Os01g14950.1	0.9856	80
Os01g0253600	AT4G18590	Solyc10g081210	0.7928	66	LOC_Os01g14980.1	0.7827	48
Os01g0256900	AT5G27720	Solyc01g099740	0.7027	84	LOC_Os01g15310.1	0.7537	82
Os01g0265200	AT3G51870	Solyc09g005250	0.6847	65	LOC_Os01g16040.1	0.8986	59
Os01g0267100	AT4G09980	Solyc05g056220	0.7388	53	LOC_Os01g16180.1	0.6377	52
Os01g0267200	AT5G23540	Solyc04g079200	0.6847	94	LOC_Os01g16190.1	0.6088	92
Os01g0269900	AT3G33520	Solyc05g018600	0.955	68	LOC_Os01g16414.1	0.8117	64
Os01g0271400	AT4G17040	Solyc08g077890	0.8469	69	LOC_Os01g16530.1	0.6377	59
Os01g0271500	AT5G19180	Solyc01g079840	0.8829	75	LOC_Os01g16540.1	0.7537	71
Os01g0275600	AT2G27040	Solyc06g073540	0.955	71	LOC_Os01g16870.1	0.9856	70
Os01g0276000	AT1G77940	Solyc01g009100	0.7388	82	LOC_Os01g16890.1	0.8117	82
Os01g0276500	AT1G31860	Solyc10g005930	0.8829	64	LOC_Os01g16940.1	0.9856	55
Os01g0276800	AT5G56360	Solyc12g099660	0.8469	53	LOC_Os01g16970.1	0.7537	49
Os01g0283100	AT1G19580	Solyc02g062600	0.7388	81	LOC_Os01g18070.1	0.6957	77
Os01g0292200	AT3G17510	Solyc12g098910	0.6307	65	LOC_Os01g18800.1	0.9276	60
Os01g0301000	AT1G02370	Solyc01g079320	0.6307	44	LOC_Os01g19490.1	0.9276	39
Os01g0314300	AT1G09150	Solyc01g099890	0.6847	87	LOC_Os01g21180.1	0.6377	89
Os01g0322800	AT1G73720	Solyc06g064830	0.8649	85	LOC_Os01g21940.1	0.6667	87
Os01g0323000	AT2G42960	Solyc01g101100	0.7748	64	LOC_Os01g21960.1	0.7537	73
Os01g0328700	AT3G17240	Solyc05g053300	0.7027	85	LOC_Os01g22520.1	0.6377	80
Os01g0348700	AT2G39460	Solyc09g005720	0.6847	83	LOC_Os01g24690.1	0.6667	84
Os01g0348700	AT2G39460	Solyc10g084610	0.6126	83	LOC_Os01g24690.1	0.6377	80
Os01g0348700	AT2G39460	Solyc10g086330	0.9009	85	LOC_Os01g24690.1	0.8986	79
Os01g0355600	AT3G59770	Solyc08g044400	0.7928	64	LOC_Os01g25330.1	0.6667	43
Os01g0360200	AT4G25090	Solyc06g075570	0.9273	47	LOC_Os01g25820.1	0.9549	48
Os01g0375000	AT3G07050	Solyc06g083520	0.8108	71	LOC_Os01g27730.1	0.6957	61
Os01g0375000	AT3G07050	Solyc09g061430	0.9009	71	LOC_Os01g27730.1	0.6088	62
Os01g0377700	AT2G47970	Solyc06g084440	0.7928	69	LOC_Os01g27990.1	0.8117	60
Os01g0501700	AT2G01110	Solyc05g008530	0.991	65	LOC_Os01g31680.1	0.8117	65
Os01g0504500	AT1G15170	Solyc05g008510	0.8108	54	LOC_Os01g31980.1	0.9276	47
Os01g0510100	AT5G56580	Solyc03g119490	0.8469	83	LOC_Os01g32660.1	0.8117	77
Os01g0511200	AT4G05400	Solyc01g095420	0.919	57	LOC_Os01g32790.1	0.8117	53
Os01g0511300	AT5G45620	Solyc09g090720	0.8108	76	LOC_Os01g32800.1	0.6957	75
Os01g0514000	AT2G44860	Solyc10g078660	0.7928	69	LOC_Os01g33050.1	0.8407	71
Os01g0532200	AT1G44910	Solyc07g022760	0.7928	55	LOC_Os01g34780.1	0.7827	57
Os01g0533900	AT1G10680	Solyc04g010310	0.8469	40	LOC_Os01g34970.1	0.9276	33
Os01g0534900	AT1G62320	Solyc07g048110	0.9009	67	LOC_Os01g35050.1	0.8986	73
Os01g0535900	AT5G17660	Solyc01g081460	0.6307	51	LOC_Os01g35170.1	0.9276	54
Os01g0546500	AT4G38150	Solyc12g096140	0.7388	52	LOC_Os01g36600.1	0.9856	45
Os01g0557500	AT2G38170	Solyc09g005260	0.7388	65	LOC_Os01g37690.1	0.6377	62
Os01g0558300	AT1G51730	Solyc03g121310	0.6847	69	LOC_Os01g37770.1	0.7247	64
Os01g0559100	AT5G27470	Solyc01g098880	0.8289	75	LOC_Os01g37837.1	0.8986	67
Os01g0575000	AT5G45160	Solyc03g121590	0.6667	64	LOC_Os01g39310.1	0.9276	72
Os01g0580200	AT4G36360	Solyc02g078950	0.6126	50	LOC_Os01g39830.1	0.8986	50
Os01g0583100	AT1G72770	Solyc03g121880	0.8289	56	LOC_Os01g40094.1	0.7247	52
Os01g0583200	AT2G19385	Solyc07g041020	0.8829	53	LOC_Os01g40110.1	0.6377	49
Os01g0586600	AT1G69800	Solyc01g010700	0.8469	68	LOC_Os01g40420.1	0.6377	63
Os01g0587300	AT4G00700	Solyc03g077920	0.9009	55	LOC_Os01g40480.1	0.8986	48
Os01g0588800	AT3G28700	Solyc02g087640	0.8469	71	LOC_Os01g40620.1	0.8117	68
Os01g0589000	AT1G71720	Solyc00g009100	0.7928	56	LOC_Os01g40640.1	0.6088	46
Os01g0591000	AT3G24503	Solyc12g007030	0.8469	68	LOC_Os01g40860.1	0.9276	69
Os01g0593700	AT1G78000	Solyc09g082550	0.7027	49	LOC_Os01g41050.1	0.6957	47
Os01g0593700	AT1G78000	Solyc05g007980	0.8469	51	LOC_Os01g41050.1	0.9276	42
Os01g0593700	AT3G15990	Solyc10g047170	0.8748	47	LOC_Os01g41050.1	0.686	40
Os01g0593700	AT1G78000	Solyc04g054730	0.6307	48	LOC_Os01g41050.1	0.7537	38
Os01g0598600	AT1G01300	Solyc01g096040	0.7388	64	LOC_Os01g41550.1	0.7537	58
Os01g0600000	AT4G26210	Solyc07g026770	0.7748	81	LOC_Os01g41610.1	0.6377	72
Os01g0600200	AT1G51690	Solyc06g062530	0.8469	75	LOC_Os01g41630.1	0.6667	76
Os01g0609300	AT1G15520	Solyc12g100180	0.8469	69	LOC_Os01g42380.1	0.7537	69
Os01g0610500	AT3G05280	Solyc01g098900	0.7207	75	LOC_Os01g42480.1	0.6957	67
Os01g0612900	AT1G28600	Solyc03g006250	0.7027	52	LOC_Os01g42730.1	0.7537	42
Os01g0616400	AT3G12680	Solyc12g017410	0.7748	53	LOC_Os01g42970.1	0.7537	48
Os01g0617500	AT1G80410	Solyc03g120350	0.7388	71	LOC_Os01g43030.1	0.6957	72
Os01g0619800	AT4G01040	Solyc05g050320	0.6307	55	LOC_Os01g43220.1	0.6377	48
Os01g0622600	AT1G50700	Solyc01g112250	0.8829	54	LOC_Os01g43410.1	0.8117	58
Os01g0627400	AT3G14660	Solyc07g055540	0.8649	54	LOC_Os01g43700.1	0.8407	49
Os01g0627400	AT3G14630	Solyc07g055350	0.7952	54	LOC_Os01g43700.1	0.686	48
Os01g0627400	AT3G14630	Solyc07g055490	0.7854	51	LOC_Os01g43700.1	0.686	48
Os01g0627500	AT3G14690	Solyc07g055560	0.7568	56	LOC_Os01g43710.1	0.8986	54
Os01g0627900	AT3G14660	Solyc07g055470	0.8829	54	LOC_Os01g43750.1	0.9276	50
Os01g0627900	AT3G14690	Solyc07g006140	0.937	53	LOC_Os01g43750.1	0.8407	48
Os01g0639900	AT5G14740	Solyc02g086820	0.7748	60	LOC_Os01g45274.1	0.8117	50
Os01g0640800	AT1G60230	Solyc05g005590	0.6667	62	LOC_Os01g45370.1	0.8407	69
Os01g0649000	AT1G15420	Solyc03g116380	0.8289	46	LOC_Os01g46060.1	0.6088	35
Os01g0653800	AT5G24710	Solyc01g102510	0.8108	72	LOC_Os01g46510.1	0.8117	71
Os01g0654100	AT4G20320	Solyc01g056850	0.8829	71	LOC_Os01g46570.1	0.7537	74
Os01g0654100	AT3G12670	Solyc02g082190	0.937	77	LOC_Os01g46570.1	0.8986	73
Os01g0667200	AT1G53580	Solyc07g061960	0.6307	73	LOC_Os01g47690.1	0.6957	67
Os01g0670800	AT2G33860	Solyc02g077560	0.6667	52	LOC_Os01g48060.1	0.8117	44
Os01g0673800	AT2G31040	Solyc12g010870	0.8469	61	LOC_Os01g48300.1	0.8117	58
Os01g0678600	AT3G15190	Solyc07g062870	0.7928	61	LOC_Os01g48690.1	0.6377	37
Os01g0680200	AT1G30840	Solyc02g082170	0.6307	54	LOC_Os01g48800.1	0.8117	44
Os01g0680400	AT4G20280	Solyc05g010570	0.6667	62	LOC_Os01g48810.1	0.9856	65
Os01g0681000	AT3G49210	Solyc01g011430	0.7748	50	LOC_Os01g48874.1	0.8117	40
Os01g0682200	AT5G19130	Solyc02g067820	0.7748	53	LOC_Os01g48980.1	0.6377	47
Os01g0683400	AT2G01120	Solyc05g008540	0.7207	65	LOC_Os01g49010.1	0.6957	63
Os01g0686800	AT1G18080	Solyc03g119040	0.8289	82	LOC_Os01g49290.1	0.8407	75
Os01g0686800	AT1G18080	Solyc12g040510	0.991	80	LOC_Os01g49290.1	0.7537	73
Os01g0689900	AT1G18390	Solyc05g008930	0.6307	40	LOC_Os01g49529.1	0.7537	37
Os01g0692300	AT1G66840	Solyc02g086350	0.6307	35	LOC_Os01g49740.1	0.6377	32
Os01g0702400	AT3G49400	Solyc06g073680	0.6307	43	LOC_Os01g50690.1	0.9276	37
Os01g0706500	AT4G29410	Solyc03g121330	0.991	72	LOC_Os01g51020.1	0.8117	75
Os01g0708100	AT5G57020	Solyc03g121830	0.6667	78	LOC_Os01g51170.1	0.7537	74
Os01g0710700	AT2G42690	Solyc12g010910	0.7027	61	LOC_Os01g51360.1	0.9276	50
Os01g0713900	AT1G04600	Solyc06g083960	0.9818	56	LOC_Os01g51634.1	0.7941	70
Os01g0722100	AT4G29540	Solyc12g008790	0.8289	66	LOC_Os01g52400.1	0.7247	59
Os01g0723200	AT5G28060	Solyc06g084230	0.6667	90	LOC_Os01g52490.1	0.7537	84
Os01g0723200	AT5G28060	Solyc01g097870	0.6126	90	LOC_Os01g52490.1	0.6088	84
Os01g0725800	AT1G53090	Solyc12g013840	0.8829	59	LOC_Os01g52640.3	0.7537	49
Os01g0727400	AT1G72420	Solyc11g005060	0.7388	75	LOC_Os01g52720.1	0.6377	78
Os01g0730500	AT2G42750	Solyc07g055260	0.9009	67	LOC_Os01g53020.1	0.8986	60
Os01g0734200	AT1G09090	Solyc06g068680	0.9009	57	LOC_Os01g53294.1	0.8407	60
Os01g0736400	AT5G04620	Solyc06g034150	0.6667	64	LOC_Os01g53450.1	0.8117	60
Os01g0744000	AT5G41310	Solyc06g069130	0.9009	43	LOC_Os01g54080.1	0.8407	50
Os01g0748000	AT1G53140	Solyc07g063080	0.7748	74	LOC_Os01g54420.1	0.9856	68
Os01g0748600	AT3G58760	Solyc02g071740	0.7748	62	LOC_Os01g54480.1	0.8117	62
Os01g0752700	AT2G31060	Solyc07g053470	0.7388	82	LOC_Os01g54910.1	0.9856	75
Os01g0754200	AT3G14570	Solyc03g111570	0.8108	48	LOC_Os01g55040.1	0.9856	50
Os01g0754200	AT3G14570	Solyc01g006350	0.7748	49	LOC_Os01g55040.1	0.9856	49
Os01g0758400	AT4G26770	Solyc09g083330	0.7027	71	LOC_Os01g55360.1	0.8117	74
Os01g0759900	AT5G62890	Solyc03g114030	0.9009	83	LOC_Os01g55500.1	0.8986	58
Os01g0764800	AT1G48670	Solyc10g006610	0.6273	42	LOC_Os01g55940.1	0.7353	56
Os01g0769700	AT5G59700	Solyc11g072910	0.6307	61	LOC_Os01g56330.1	0.9276	43
Os01g0769700	AT5G59700	Solyc09g015830	0.7748	42	LOC_Os01g56330.1	0.9276	69
Os01g0769700	AT5G59700	Solyc03g059070	0.7027	57	LOC_Os01g56330.1	0.9856	50
Os01g0776700	AT2G36835	Solyc10g083910	0.7748	64	LOC_Os01g56890.2	0.8986	50
Os01g0777000	AT5G16300	Solyc03g120700	0.6667	61	LOC_Os01g56910.1	0.6377	50
Os01g0779300	AT5G10530	Solyc03g043710	0.6163	59	LOC_Os01g57100.1	0.8933	42
Os01g0783400	AT1G27410	Solyc07g053210	0.7636	53	LOC_Os01g57440.1	0.9276	45
Os01g0784200	AT1G61430	Solyc04g077280	0.7568	39	LOC_Os01g57510.1	0.6667	44
Os01g0784200	AT1G61430	Solyc07g063710	0.8727	39	LOC_Os01g57510.1	0.6377	43
Os01g0785700	AT1G55890	Solyc03g031460	0.991	51	LOC_Os01g57630.1	0.7537	36
Os01g0787600	AT2G23610	Solyc03g070380	0.8469	49	LOC_Os01g57770.1	0.9276	49
Os01g0793200	AT1G61870	Solyc10g005280	0.8469	58	LOC_Os01g58080.1	0.6957	45
Os01g0796500	AT3G58830	Solyc07g055980	0.6667	48	LOC_Os01g58390.1	0.7537	36
Os01g0807900	AT5G12200	Solyc11g064920	0.6126	77	LOC_Os01g59340.1	0.9856	68
Os01g0810000	AT3G60360	Solyc10g079430	0.7207	61	LOC_Os01g59500.1	0.7827	67
Os01g0816000	AT5G15010	Solyc07g025250	0.6307	50	LOC_Os01g60010.1	0.8117	39
Os01g0821700	AT2G38550	Solyc09g015650	0.8289	46	LOC_Os01g60650.1	0.7247	35
Os01g0821800	AT2G40660	Solyc06g048610	0.7207	51	LOC_Os01g60660.1	0.8117	50
Os01g0821900	AT3G56370	Solyc09g098290	0.6667	45	LOC_Os01g60670.1	0.8117	41
Os01g0830000	AT4G04770	Solyc03g031700	0.8829	78	LOC_Os01g61400.1	0.8117	66
Os01g0830000	AT4G04770	Solyc02g080440	0.937	77	LOC_Os01g61400.1	0.8986	66
Os01g0833000	AT5G39980	Solyc02g087560	0.7748	73	LOC_Os01g61630.1	0.6377	47
Os01g0839300	AT5G64650	Solyc08g067950	0.8289	85	LOC_Os01g62210.1	0.8407	76
Os01g0840100	AT5G02490	Solyc04g011440	0.8469	89	LOC_Os01g62290.1	0.8117	92
Os01g0840100	AT1G16030	Solyc09g010630	0.8289	83	LOC_Os01g62290.1	0.7827	93
Os01g0840100	AT5G02490	Solyc06g076020	0.8289	89	LOC_Os01g62290.1	0.9276	92
Os01g0841700	AT3G55470	Solyc04g011540	0.7027	48	LOC_Os01g62430.1	0.9856	49
Os01g0842400	AT5G03260	Solyc09g011970	0.8257	57	LOC_Os01g62480.1	0.8359	67
Os01g0842400	AT5G58910	Solyc09g010990	0.6742	53	LOC_Os01g62480.1	0.686	66
Os01g0842500	AT5G01190	Solyc02g062650	0.7748	60	LOC_Os01g62490.1	0.9276	57
Os01g0842500	AT5G58910	Solyc10g085090	0.7027	70	LOC_Os01g62490.1	0.9856	58
Os01g0842500	AT5G01190	Solyc10g076830	0.8829	73	LOC_Os01g62490.1	0.9276	57
Os01g0842500	AT5G01190	Solyc09g011960	0.955	53	LOC_Os01g62490.1	0.9856	69
Os01g0842500	AT5G01190	Solyc09g014240	0.955	72	LOC_Os01g62490.1	0.9856	56
Os01g0842500	AT5G01190	Solyc02g085110	0.7748	58	LOC_Os01g62490.1	0.9276	56
Os01g0842500	AT5G01190	Solyc02g085120	0.8469	58	LOC_Os01g62490.1	0.9856	56
Os01g0847900	AT5G02040	Solyc09g011310	0.6847	77	LOC_Os01g62890.1	0.8117	80
Os01g0850900	AT2G37970	Solyc10g085040	0.955	69	LOC_Os01g63210.1	0.7537	62
Os01g0856500	AT2G38120	Solyc11g013310	0.7388	75	LOC_Os01g63770.1	0.8986	75
Os01g0857500	AT4G38050	Solyc11g066900	0.8829	48	LOC_Os01g63870.1	0.6377	70
Os01g0862300	AT5G06140	Solyc09g010130	0.7207	75	LOC_Os01g64280.1	0.6667	68
Os01g0868300	AT5G67100	Solyc02g093300	0.6487	59	LOC_Os01g64820.1	0.6957	61
Os01g0875500	AT1G45130	Solyc04g080840	0.7667	70	LOC_Os01g65460.1	0.9276	50
Os01g0880200	AT1G77130	Solyc11g005760	0.8469	62	LOC_Os01g65780.1	0.7537	64
Os01g0883200	AT1G21610	Solyc11g005130	0.8469	42	LOC_Os01g66050.1	0.6667	36
Os01g0884400	AT5G67340	Solyc01g014230	0.6126	51	LOC_Os01g66130.1	0.7537	47
Os01g0884400	AT5G67340	Solyc12g100000	0.6307	52	LOC_Os01g66130.1	0.8117	47
Os01g0884500	AT5G63700	Solyc01g103250	0.9009	35	LOC_Os01g66140.1	0.8407	33
Os01g0884900	AT1G22850	Solyc06g064570	0.7568	66	LOC_Os01g66170.1	0.6088	66
Os01g0895100	AT1G65260	Solyc11g008990	0.8829	70	LOC_Os01g67000.1	0.8117	69
Os01g0896300	AT1G65470	Solyc11g008670	0.9009	48	LOC_Os01g67100.1	0.8407	37
Os01g0896800	AT3G25520	Solyc06g082870	0.8469	80	LOC_Os01g67134.1	0.8117	77
Os01g0901000	AT1G67530	Solyc05g015070	0.6667	61	LOC_Os01g67500.1	0.6377	55
Os01g0904400	AT3G47460	Solyc03g093250	0.937	70	LOC_Os01g67740.1	0.8407	69
Os01g0904400	AT3G47460	Solyc03g093260	0.937	70	LOC_Os01g67740.1	0.8407	71
Os01g0905800	AT3G52930	Solyc09g009260	0.6667	81	LOC_Os01g67860.1	0.8407	84
Os01g0907300	AT3G07180	Solyc09g059600	0.6667	57	LOC_Os01g67960.1	0.9276	50
Os01g0911300	AT1G70610	Solyc12g070280	0.955	70	LOC_Os01g68330.1	0.9276	66
Os01g0911300	AT1G70610	Solyc12g070270	0.8829	58	LOC_Os01g68330.1	0.9856	39
Os01g0912700	AT1G65230	Solyc04g056580	0.955	62	LOC_Os01g68450.1	0.9856	56
Os01g0919400	AT1G04920	Solyc09g092130	0.955	75	LOC_Os01g69030.1	0.6377	70
Os01g0919700	AT4G12830	Solyc09g047900	0.9009	66	LOC_Os01g69060.1	0.8986	62
Os01g0926400	AT5G61840	Solyc12g042360	0.6307	93	LOC_Os01g70180.1	0.8986	79
Os01g0926700	AT1G27440	Solyc06g068770	0.6847	91	LOC_Os01g70200.1	0.8986	89
Os01g0927000	AT5G13960	Solyc02g094520	0.955	55	LOC_Os01g70220.1	0.6377	51
Os01g0927600	AT5G62000	Solyc03g118290	0.6847	60	LOC_Os01g70270.1	0.6088	54
Os01g0929500	AT5G61830	Solyc06g068740	0.6667	70	LOC_Os01g70430.1	0.9276	62
Os01g0934000	AT3G62770	Solyc08g006010	0.7748	56	LOC_Os01g70780.1	0.7537	54
Os01g0936200	AT5G18630	Solyc06g054550	0.6667	63	LOC_Os01g71010.1	0.6377	59
Os01g0938100	AT4G28660	Solyc09g064500	0.7928	57	LOC_Os01g71190.1	0.6957	60
Os01g0948400	AT5G14800	Solyc02g068640	0.7027	73	LOC_Os01g71990.1	0.9856	67
Os01g0952300	AT1G65920	Solyc12g099740	0.919	35	LOC_Os01g72320.1	0.8697	71
Os01g0952300	AT5G42140	Solyc03g116360	0.8289	41	LOC_Os01g72320.1	0.8986	52
Os01g0957900	AT4G23540	Solyc04g015940	0.7388	41	LOC_Os01g72780.1	0.9276	32
Os01g0958100	AT2G45770	Solyc01g091580	0.919	75	LOC_Os01g72800.1	0.6377	70
Os01g0960400	AT5G01950	Solyc09g055180	0.9009	61	LOC_Os01g72990.1	0.6667	59
Os01g0962500	AT1G04945	Solyc04g076740	0.6307	7	LOC_Os01g73150.1	0.9276	9
Os01g0970400	AT4G18040	Solyc03g005870	0.9009	61	LOC_Os01g73880.1	0.6667	63
Os01g0971400	AT1G20850	Solyc12g094700	0.6126	72	LOC_Os01g73980.1	0.8117	66
Os01g0971900	AT2G29190	Solyc04g011580	0.7748	56	LOC_Os01g74030.1	0.9856	56
Os01g0971900	AT2G29190	Solyc06g076340	0.7207	60	LOC_Os01g74030.1	0.7827	52
Os01g0972200	AT5G59520	Solyc06g005620	0.809	60	LOC_Os01g74110.1	0.686	59
Os01g0973300	AT3G55480	Solyc06g043030	0.919	55	LOC_Os01g74180.1	0.8697	52
Os01g0977400	AT3G16610	Solyc10g007940	0.7207	50	LOC_Os01g74600.1	0.7794	48
Os02g0100100	AT3G54960	Solyc11g069400	0.7388	57	LOC_Os02g01010.1	0.8117	55
Os02g0100100	AT3G54960	Solyc04g049450	0.9009	60	LOC_Os02g01010.1	0.7827	55
Os02g0100300	AT4G22670	Solyc08g079260	0.6487	72	LOC_Os02g01030.1	0.8407	66
Os02g0101500	AT1G68010	Solyc01g111630	0.8469	90	LOC_Os02g01150.1	0.9856	87
Os02g0102400	AT1G64880	Solyc11g008710	0.9009	59	LOC_Os02g01230.1	0.7827	59
Os02g0102700	AT1G20580	Solyc02g062240	0.8108	83	LOC_Os02g01250.1	0.6957	81
Os02g0103700	AT4G10450	Solyc08g014550	0.7388	84	LOC_Os02g01332.1	0.6377	81
Os02g0103800	AT5G66190	Solyc02g083810	0.9009	73	LOC_Os02g01340.1	0.8986	61
Os02g0103900	AT4G28200	Solyc02g032920	0.8469	58	LOC_Os02g01350.1	0.6957	53
Os02g0105900	AT2G17360	Solyc02g070340	0.8469	90	LOC_Os02g01560.1	0.6377	86
Os02g0105900	AT2G17360	Solyc02g070330	0.8469	90	LOC_Os02g01560.1	0.6377	86
Os02g0109100	AT2G38700	Solyc11g007020	0.6847	76	LOC_Os02g01920.1	0.8986	71
Os02g0110200	AT4G15440	Solyc07g049690	0.8108	55	LOC_Os02g02000.1	0.6667	49
Os02g0111800	AT5G51350	Solyc02g077630	0.8469	30	LOC_Os02g02140.1	0.9276	37
Os02g0111800	AT4G20270	Solyc02g091860	0.6307	36	LOC_Os02g02140.1	0.9276	34
Os02g0111800	AT5G51350	Solyc01g080770	0.937	31	LOC_Os02g02140.1	0.8407	38
Os02g0111800	AT5G65700	Solyc06g065260	0.6667	36	LOC_Os02g02140.1	0.9856	33
Os02g0111800	AT5G51350	Solyc01g106500	0.8469	27	LOC_Os02g02140.1	0.9276	30
Os02g0111800	AT5G51350	Solyc08g066210	0.6667	28	LOC_Os02g02140.1	0.8407	32
Os02g0114200	AT3G45010	Solyc11g008280	0.7027	62	LOC_Os02g02320.1	0.6957	62
Os02g0117900	AT5G64470	Solyc01g106370	0.6847	66	LOC_Os02g02580.1	0.7827	56
Os02g0120100	AT4G38470	Solyc12g094410	0.9145	59	LOC_Os02g02780.1	0.7701	52
Os02g0120400	AT1G75980	Solyc04g081850	0.937	59	LOC_Os02g02810.1	0.7827	59
Os02g0122400	AT5G42480	Solyc04g081070	0.7207	58	LOC_Os02g03000.2	0.7247	53
Os02g0122800	AT5G52040	Solyc03g026240	0.6847	52	LOC_Os02g03040.1	0.8407	63
Os02g0123600	AT4G38570	Solyc08g005990	0.955	74	LOC_Os02g03110.1	0.7537	64
Os02g0130000	AT1G31760	Solyc08g075400	0.8469	51	LOC_Os02g03730.1	0.6377	50
Os02g0131300	AT2G21870	Solyc00g009020	0.7388	63	LOC_Os02g03860.1	0.6377	65
Os02g0131400	AT3G47050	Solyc11g071640	0.955	55	LOC_Os02g03870.1	0.9276	66
Os02g0135300	AT1G02970	Solyc09g074830	0.7388	54	LOC_Os02g04240.1	0.6377	51
Os02g0135700	AT5G64420	Solyc01g106220	0.6126	54	LOC_Os02g04270.1	0.8407	46
Os02g0139300	AT5G58090	Solyc05g025500	0.919	71	LOC_Os02g04670.1	0.6377	64
Os02g0139600	AT4G31180	Solyc05g056250	0.7928	70	LOC_Os02g04700.1	0.6088	64
Os02g0140200	AT1G78970	Solyc12g006520	0.7388	67	LOC_Os02g04730.1	0.9276	47
Os02g0142500	AT1G33410	Solyc01g102540	0.8108	51	LOC_Os02g04970.1	0.8117	44
Os02g0143100	AT2G35840	Solyc10g081660	0.8469	71	LOC_Os02g05030.1	0.9276	65
Os02g0158100	AT4G05520	Solyc07g064910	0.7748	73	LOC_Os02g06340.1	0.7537	77
Os02g0159700	AT3G08950	Solyc09g005640	0.6667	53	LOC_Os02g06480.1	0.6667	53
Os02g0167300	AT2G29550	Solyc06g076640	0.8649	93	LOC_Os02g07060.1	0.8407	93
Os02g0167300	AT2G29550	Solyc04g081490	0.6847	92	LOC_Os02g07060.1	0.8986	93
Os02g0167300	AT1G20010	Solyc10g085020	0.6667	92	LOC_Os02g07060.1	0.6088	94
Os02g0167300	AT1G20010	Solyc10g086760	0.7568	93	LOC_Os02g07060.1	0.6088	94
Os02g0168700	AT4G19830	Solyc02g069130	0.8469	61	LOC_Os02g07220.1	0.7537	58
Os02g0169000	AT1G56180	Solyc07g066620	0.8289	67	LOC_Os02g07250.1	0.8407	62
Os02g0169300	AT1G79550	Solyc07g066600	0.7748	89	LOC_Os02g07260.1	0.7537	84
Os02g0174000	AT1G79430	Solyc12g017370	0.8829	49	LOC_Os02g07770.1	0.8697	48
Os02g0177600	AT3G21240	Solyc06g068650	0.8469	70	LOC_Os02g08100.1	0.9276	66
Os02g0180200	AT2G24020	Solyc12g009980	0.937	60	LOC_Os02g08380.1	0.8117	59
Os02g0180200	AT2G24020	Solyc08g006780	0.7027	59	LOC_Os02g08380.1	0.9276	60
Os02g0182500	AT1G21720	Solyc04g009410	0.8829	91	LOC_Os02g08520.1	0.9856	85
Os02g0190500	AT4G22130	Solyc02g081070	0.6847	68	LOC_Os02g09740.1	0.8986	63
Os02g0190600	AT3G10230	Solyc10g079480	0.6667	79	LOC_Os02g09750.1	0.7537	66
Os02g0191700	AT5G44090	Solyc04g010070	0.7568	72	LOC_Os02g09840.1	0.8117	62
Os02g0193600	AT2G33560	Solyc04g082900	0.7027	58	LOC_Os02g10020.1	0.7537	49
Os02g0196300	AT5G19620	Solyc11g062070	0.8469	71	LOC_Os02g10260.1	0.8117	67
Os02g0196300	AT5G19620	Solyc10g079290	0.991	69	LOC_Os02g10260.1	0.9856	68
Os02g0196600	AT5G44790	Solyc02g068490	0.7027	73	LOC_Os02g10290.1	0.6957	47
Os02g0198400	AT5G48310	Solyc07g056060	0.8649	51	LOC_Os02g10490.1	0.7827	48
Os02g0198400	AT5G48310	Solyc04g076100	0.9273	39	LOC_Os02g10490.1	0.7247	36
Os02g0198600	AT3G13235	Solyc10g005890	0.7748	74	LOC_Os02g10510.1	0.8986	70
Os02g0198900	AT3G06040	Solyc09g010030	0.8649	66	LOC_Os02g10540.1	0.8407	53
Os02g0204500	AT4G32440	Solyc11g007340	0.7027	33	LOC_Os02g11000.1	0.6957	32
Os02g0210700	AT3G47570	Solyc07g018180	0.6667	38	LOC_Os02g11930.1	0.8117	36
Os02g0224400	AT4G29490	Solyc07g026960	0.7748	72	LOC_Os02g13140.1	0.7247	67
Os02g0229400	AT4G35300	Solyc04g082700	0.6307	72	LOC_Os02g13560.1	0.9276	72
Os02g0234300	AT1G29340	Solyc02g072080	0.7748	67	LOC_Os02g13960.1	0.8117	45
Os02g0234500	AT4G18810	Solyc02g072160	0.8829	65	LOC_Os02g13970.1	0.9276	65
Os02g0235600	AT2G42740	Solyc10g007980	0.8829	95	LOC_Os02g14059.1	0.9276	93
Os02g0235600	AT2G42740	Solyc02g086240	0.8829	95	LOC_Os02g14059.1	0.9276	93
Os02g0235600	AT2G42740	Solyc07g055230	0.7748	95	LOC_Os02g14059.1	0.8117	93
Os02g0235600	AT2G42740	Solyc12g010930	0.8829	95	LOC_Os02g14059.1	0.9276	93
Os02g0235900	AT5G44400	Solyc09g072660	0.7388	59	LOC_Os02g14090.1	0.9276	41
Os02g0246300	AT1G29990	Solyc08g016420	0.8829	81	LOC_Os02g14860.1	0.8117	71
Os02g0247200	AT5G26360	Solyc05g056310	0.6667	87	LOC_Os02g14929.1	0.8117	86
Os02g0255000	AT4G30360	Solyc07g006510	0.8289	70	LOC_Os02g15580.2	0.6377	43
Os02g0255000	AT4G30360	Solyc06g051920	0.7388	43	LOC_Os02g15580.2	0.8117	58
Os02g0255200	AT2G19720	Solyc12g044730	0.6667	72	LOC_Os02g15610.1	0.8117	74
Os02g0255700	AT4G28080	Solyc01g095900	0.6126	42	LOC_Os02g15660.1	0.8117	32
Os02g0260500	AT5G41620	Solyc08g081830	0.7568	42	LOC_Os02g15980.1	0.6377	30
Os02g0283800	AT5G63710	Solyc11g008960	0.955	55	LOC_Os02g18320.1	0.9856	73
Os02g0287000	AT3G04840	Solyc09g082520	0.919	85	LOC_Os02g18550.1	0.6377	81
Os02g0287000	AT3G04840	Solyc06g072490	0.955	83	LOC_Os02g18550.1	0.8117	82
Os02g0287000	AT3G04840	Solyc03g097900	0.9009	83	LOC_Os02g18550.1	0.6667	82
Os02g0290400	AT3G57000	Solyc12g017630	0.8829	62	LOC_Os02g18830.1	0.8117	57
Os02g0293300	AT1G80790	Solyc03g117040	0.991	49	LOC_Os02g19130.1	0.9856	43
Os02g0312800	AT4G18470	Solyc02g077320	0.7568	43	LOC_Os02g20870.1	0.8407	39
Os02g0313400	AT2G34040	Solyc10g008800	0.955	68	LOC_Os02g20930.1	0.9276	64
Os02g0321500	AT5G63060	Solyc03g112640	0.7748	61	LOC_Os02g21630.1	0.8117	65
Os02g0321900	AT1G08360	Solyc01g009520	0.8829	90	LOC_Os02g21660.1	0.8117	90
Os02g0325100	AT5G58290	Solyc06g082660	0.6667	92	LOC_Os02g21970.1	0.8117	89
Os02g0325100	AT5G58290	Solyc06g082630	0.6307	92	LOC_Os02g21970.1	0.8117	89
Os02g0326600	AT1G13980	Solyc05g013040	0.8829	80	LOC_Os02g22090.1	0.8117	62
Os02g0469600	AT4G39090	Solyc04g080960	0.7748	67	LOC_Os02g27030.1	0.7537	67
Os02g0474700	AT3G59020	Solyc09g098240	0.6307	72	LOC_Os02g27470.1	0.8117	77
Os02g0477700	AT1G65580	Solyc11g008800	0.6307	60	LOC_Os02g27620.1	0.9276	52
Os02g0489800	AT3G23670	Solyc09g097860	0.6487	57	LOC_Os02g28850.1	0.7247	51
Os02g0489800	AT3G23670	Solyc12g098630	0.8829	56	LOC_Os02g28850.1	0.9276	49
Os02g0503400	AT2G39390	Solyc05g054810	0.8469	90	LOC_Os02g30050.1	0.8117	82
Os02g0503400	AT2G39390	Solyc04g010240	0.9009	91	LOC_Os02g30050.1	0.8986	82
Os02g0510000	AT5G53150	Solyc01g044270	0.6667	37	LOC_Os02g30620.1	0.6377	38
Os02g0513000	AT5G18610	Solyc05g024290	0.8649	69	LOC_Os02g30900.1	0.8986	70
Os02g0515000	AT5G48830	Solyc09g061420	0.8108	43	LOC_Os02g31070.1	0.8117	34
Os02g0517300	AT4G14990	Solyc12g006420	0.7748	54	LOC_Os02g31220.1	0.9276	51
Os02g0523500	AT5G61780	Solyc03g118010	0.8469	67	LOC_Os02g32350.1	0.6377	65
Os02g0523500	AT5G61780	Solyc03g118020	0.8829	67	LOC_Os02g32350.1	0.6377	65
Os02g0528900	AT2G37280	Solyc12g019620	0.8748	40	LOC_Os02g32690.1	0.8575	41
Os02g0528900	AT1G59870	Solyc03g120980	0.6667	72	LOC_Os02g32690.1	0.9856	51
Os02g0531200	AT3G56160	Solyc07g014740	0.6126	65	LOC_Os02g32930.1	0.6377	61
Os02g0534400	AT5G11920	Solyc10g083300	0.7388	46	LOC_Os02g33110.1	0.6377	55
Os02g0535000	AT5G06130	Solyc09g010110	0.8469	73	LOC_Os02g33149.1	0.8117	60
Os02g0535400	AT5G51700	Solyc11g072290	0.6307	62	LOC_Os02g33180.1	0.8117	62
Os02g0537700	AT3G11630	Solyc10g082030	0.937	75	LOC_Os02g33450.1	0.6088	72
Os02g0550600	AT1G35580	Solyc11g020610	0.6667	82	LOC_Os02g34560.1	0.7537	82
Os02g0550600	AT1G35580	Solyc04g081440	0.6667	73	LOC_Os02g34560.1	0.7537	74
Os02g0550600	AT4G34860	Solyc06g065210	0.7027	79	LOC_Os02g34560.1	0.8117	82
Os02g0556100	AT5G10730	Solyc08g006510	0.8469	80	LOC_Os02g35039.1	0.7247	64
Os02g0556400	AT3G26410	Solyc10g047120	0.955	73	LOC_Os02g35060.1	0.8697	70
Os02g0556700	AT1G22930	Solyc01g103990	0.6667	50	LOC_Os02g35080.2	0.8117	45
Os02g0556800	AT5G07020	Solyc01g096660	0.8469	54	LOC_Os02g35090.1	0.7537	47
Os02g0557600	AT1G71350	Solyc11g045120	0.6667	65	LOC_Os02g35160.1	0.9276	66
Os02g0558300	AT4G10100	Solyc02g090010	0.937	54	LOC_Os02g35200.1	0.6088	69
Os02g0567100	AT1G07700	Solyc04g078910	0.8829	45	LOC_Os02g35900.1	0.6957	46
Os02g0579600	AT3G57230	Solyc02g091550	0.8228	57	LOC_Os02g36924.1	0.8575	65
Os02g0580500	AT3G27280	Solyc11g010190	0.8469	81	LOC_Os02g37000.1	0.8117	75
Os02g0588300	AT4G26700	Solyc06g083070	0.6307	63	LOC_Os02g37580.1	0.6377	60
Os02g0588500	AT5G55480	Solyc12g014570	0.7928	55	LOC_Os02g37590.1	0.7247	50
Os02g0591800	AT1G52930	Solyc04g016380	0.6847	75	LOC_Os02g37870.1	0.6377	75
Os02g0596000	AT4G24750	Solyc12g021340	0.7928	57	LOC_Os02g38240.1	0.6667	53
Os02g0596900	AT1G13180	Solyc04g024530	0.7748	81	LOC_Os02g38340.1	0.8117	82
Os02g0600100	AT4G24820	Solyc07g009140	0.991	81	LOC_Os02g38810.1	0.6377	80
Os02g0601600	AT3G04130	Solyc05g014490	0.8289	51	LOC_Os02g38950.1	0.7247	43
Os02g0602500	AT3G18790	Solyc05g051070	0.6126	78	LOC_Os02g39050.1	0.7537	66
Os02g0608900	AT2G43950	Solyc04g008520	0.6847	63	LOC_Os02g39600.1	0.8117	48
Os02g0611400	AT1G19520	Solyc07g025200	0.7207	53	LOC_Os02g39820.1	0.6667	43
Os02g0611400	AT1G19520	Solyc07g025230	0.7207	54	LOC_Os02g39820.1	0.6667	44
Os02g0612300	AT5G44200	Solyc02g062620	0.8649	77	LOC_Os02g39890.1	0.6667	74
Os02g0617700	AT5G14580	Solyc02g086600	0.8829	66	LOC_Os02g40460.1	0.8117	48
Os02g0621300	AT1G02205	Solyc01g088400	0.7027	59	LOC_Os02g40784.1	0.6377	59
Os02g0621300	AT1G02205	Solyc01g088430	0.6307	57	LOC_Os02g40784.1	0.9856	58
Os02g0622100	AT4G28540	Solyc06g008320	0.6307	72	LOC_Os02g40860.1	0.9856	71
Os02g0622300	AT2G20450	Solyc06g008260	0.8829	85	LOC_Os02g40880.1	0.7537	86
Os02g0626100	AT3G10340	Solyc10g086180	0.7928	80	LOC_Os02g41630.2	0.7247	72
Os02g0626100	AT2G37040	Solyc05g056170	0.7748	78	LOC_Os02g41630.2	0.6957	70
Os02g0631000	AT4G31080	Solyc04g064810	0.6126	54	LOC_Os02g41990.1	0.8117	53
Os02g0644500	AT3G49590	Solyc03g096790	0.6667	50	LOC_Os02g43040.1	0.9856	38
Os02g0651300	AT5G61670	Solyc03g093830	0.955	75	LOC_Os02g43500.1	0.8697	69
Os02g0653900	AT4G16820	Solyc08g078090	0.7748	58	LOC_Os02g43700.1	0.7537	44
Os02g0655800	AT5G61570	Solyc03g093460	0.6667	50	LOC_Os02g43870.1	0.7537	48
Os02g0658100	AT4G17340	Solyc06g060760	0.7748	84	LOC_Os02g44080.1	0.9856	81
Os02g0663900	AT4G11610	Solyc09g064230	0.7545	50	LOC_Os02g44490.1	0.8971	41
Os02g0668400	AT1G20370	Solyc04g082070	0.7388	48	LOC_Os02g44810.1	0.6957	50
Os02g0672400	AT1G09290	Solyc01g020240	0.919	52	LOC_Os02g45090.1	0.6377	49
Os02g0672600	AT4G10760	Solyc08g066730	0.7748	65	LOC_Os02g45110.1	0.9856	61
Os02g0676000	AT1G12640	Solyc12g056420	0.7091	72	LOC_Os02g45344.1	0.8235	70
Os02g0680400	AT4G01320	Solyc01g094930	0.8649	85	LOC_Os02g45650.1	0.7827	82
Os02g0682600	AT1G61570	Solyc08g083380	0.937	63	LOC_Os02g45820.1	0.8407	65
Os02g0684300	AT1G73240	Solyc03g098340	0.6126	54	LOC_Os02g45920.1	0.6667	41
Os02g0685900	AT1G50700	Solyc11g006370	0.955	54	LOC_Os02g46090.1	0.9856	64
Os02g0686600	AT5G41970	Solyc11g020870	0.8108	67	LOC_Os02g46150.1	0.7537	67
Os02g0689900	AT1G32450	Solyc08g007060	0.8829	69	LOC_Os02g46460.1	0.9276	57
Os02g0697600	AT2G18330	Solyc02g062700	0.8829	75	LOC_Os02g46990.1	0.7537	58
Os02g0698000	AT1G32060	Solyc08g076220	0.6847	81	LOC_Os02g47020.1	0.8986	83
Os02g0699600	AT2G37190	Solyc11g065670	0.7748	87	LOC_Os02g47140.1	0.6377	91
Os02g0699600	AT2G37190	Solyc06g075180	0.7928	86	LOC_Os02g47140.1	0.6667	90
Os02g0699600	AT2G37190	Solyc11g069440	0.991	87	LOC_Os02g47140.1	0.9856	91
Os02g0703600	AT5G45340	Solyc08g005610	0.6307	74	LOC_Os02g47470.1	0.7537	66
Os02g0704300	AT5G35970	Solyc03g097370	0.8108	69	LOC_Os02g47560.1	0.6957	71
Os02g0704800	AT1G75330	Solyc04g080610	0.7928	73	LOC_Os02g47590.1	0.8986	67
Os02g0708100	AT3G27740	Solyc03g115630	0.6307	73	LOC_Os02g47850.3	0.9856	60
Os02g0708400	AT3G27960	Solyc02g086840	0.8829	61	LOC_Os02g47880.1	0.9276	56
Os02g0708400	AT3G27960	Solyc03g114320	0.7568	60	LOC_Os02g47880.1	0.8986	65
Os02g0710900	AT4G16660	Solyc07g043560	0.6667	66	LOC_Os02g48110.1	0.6377	64
Os02g0714200	AT1G20950	Solyc12g095760	0.9009	82	LOC_Os02g48360.1	0.8986	82
Os02g0717400	AT3G52140	Solyc01g086750	0.6126	67	LOC_Os02g48620.1	0.7247	60
Os02g0717800	AT2G19740	Solyc05g008010	0.8469	83	LOC_Os02g48660.1	0.7537	81
Os02g0721600	AT3G13340	Solyc10g005730	0.8469	77	LOC_Os02g48964.1	0.9856	70
Os02g0723700	AT3G17590	Solyc11g013400	0.6667	71	LOC_Os02g49190.1	0.6377	56
Os02g0725600	AT5G47680	Solyc11g012760	0.9009	64	LOC_Os02g49360.1	0.8986	58
Os02g0730400	AT1G23880	Solyc05g005760	0.8469	53	LOC_Os02g49770.1	0.7537	56
Os02g0734900	AT3G03160	Solyc11g011010	0.7207	78	LOC_Os02g50210.1	0.8407	75
Os02g0735200	AT1G66200	Solyc04g014510	0.8469	88	LOC_Os02g50240.1	0.8117	89
Os02g0736100	AT2G01750	Solyc05g017980	0.919	70	LOC_Os02g50320.1	0.9856	73
Os02g0741900	AT1G24050	Solyc04g025670	0.6847	31	LOC_Os02g50830.1	0.8117	37
Os02g0746000	AT1G69670	Solyc02g087900	0.8469	80	LOC_Os02g51180.1	0.9856	81
Os02g0746000	AT1G26830	Solyc01g010820	0.8469	83	LOC_Os02g51180.1	0.8986	80
Os02g0750100	AT4G09650	Solyc12g056830	0.937	61	LOC_Os02g51470.1	0.7827	47
Os02g0752200	AT1G02640	Solyc01g079570	0.8829	72	LOC_Os02g51620.1	0.8117	46
Os02g0754300	AT5G65220	Solyc03g097950	0.8469	66	LOC_Os02g51790.1	0.8407	55
Os02g0754500	AT5G09420	Solyc10g047300	0.7568	63	LOC_Os02g51810.1	0.8986	56
Os02g0754800	AT2G20390	Solyc04g011530	0.6487	58	LOC_Os02g51840.1	0.7247	41
Os02g0755900	AT1G22360	Solyc12g057060	0.6847	61	LOC_Os02g51930.1	0.7247	57
Os02g0755900	AT1G22360	Solyc12g057070	0.8108	59	LOC_Os02g51930.1	0.8117	56
Os02g0755900	AT1G22360	Solyc12g057080	0.7568	62	LOC_Os02g51930.1	0.7247	57
Os02g0759800	AT1G77180	Solyc12g008370	0.8829	62	LOC_Os02g52250.1	0.8117	64
Os02g0761100	AT2G15790	Solyc01g108340	0.6487	76	LOC_Os02g52360.1	0.6667	76
Os02g0766000	AT1G45230	Solyc04g078850	0.7027	52	LOC_Os02g52744.1	0.6377	50
Os02g0767500	AT5G14040	Solyc02g094470	0.6307	80	LOC_Os02g52860.1	0.6957	80
Os02g0770700	AT4G22970	Solyc01g104490	0.7928	40	LOC_Os02g53120.1	0.6088	33
Os02g0774300	AT5G09590	Solyc01g103450	0.7388	51	LOC_Os02g53420.1	0.6377	50
Os02g0774300	AT4G37910	Solyc01g106210	0.7207	80	LOC_Os02g53420.1	0.6957	83
Os02g0774300	AT5G09590	Solyc11g020040	0.7388	52	LOC_Os02g53420.1	0.8117	50
Os02g0775200	AT1G77470	Solyc06g060150	0.991	75	LOC_Os02g53500.1	0.8117	73
Os02g0776700	AT1G72650	Solyc03g121990	0.955	35	LOC_Os02g53670.1	0.8697	35
Os02g0776800	AT2G06510	Solyc08g075840	0.6667	53	LOC_Os02g53680.1	0.6377	48
Os02g0778200	AT5G49030	Solyc01g080810	0.8829	73	LOC_Os02g53770.1	0.6377	68
Os02g0782100	AT2G34357	Solyc07g042380	0.7388	50	LOC_Os02g54110.1	0.6377	45
Os02g0787600	AT2G29120	Solyc06g063190	0.7027	41	LOC_Os02g54640.1	0.9276	40
Os02g0789100	AT2G23980	Solyc02g086990	0.7364	44	LOC_Os02g54760.1	0.7537	53
Os02g0792800	AT2G24820	Solyc12g096550	0.8829	65	LOC_Os02g54980.1	0.6377	58
Os02g0794400	AT4G30690	Solyc07g005830	0.7928	61	LOC_Os02g55120.1	0.6957	47
Os02g0797700	AT4G12650	Solyc07g007030	0.6667	68	LOC_Os02g55440.1	0.7537	82
Os02g0797700	AT4G12650	Solyc12g010390	0.7748	66	LOC_Os02g55440.1	0.7537	80
Os02g0797700	AT4G12650	Solyc07g056050	0.8108	84	LOC_Os02g55440.1	0.7537	66
Os02g0803200	AT1G15810	Solyc08g006840	0.9009	46	LOC_Os02g55940.1	0.8986	46
Os02g0803700	AT1G09100	Solyc01g099760	0.937	93	LOC_Os02g56000.1	0.8986	92
Os02g0804300	AT5G57280	Solyc06g072250	0.8829	74	LOC_Os02g56020.1	0.8117	73
Os02g0805000	AT1G60070	Solyc04g025870	0.7748	75	LOC_Os02g56110.2	0.8117	61
Os02g0806900	AT4G36480	Solyc08g066020	0.7748	72	LOC_Os02g56300.1	0.9856	67
Os02g0806900	AT4G36480	Solyc11g019950	0.6667	73	LOC_Os02g56300.1	0.9276	70
Os02g0812400	AT4G18300	Solyc01g098180	0.8108	58	LOC_Os02g56740.1	0.9276	58
Os02g0815400	AT5G37360	Solyc04g050470	0.937	56	LOC_Os02g57030.1	0.7827	48
Os02g0815800	AT5G38890	Solyc04g050480	0.8469	72	LOC_Os02g57070.1	0.9276	72
Os02g0816000	AT3G57880	Solyc01g065500	0.955	48	LOC_Os02g57090.1	0.8117	41
Os02g0816000	AT3G57880	Solyc08g008020	0.991	71	LOC_Os02g57090.1	0.9276	51
Os02g0816600	AT3G24190	Solyc09g091580	0.8469	79	LOC_Os02g57160.1	0.8117	75
Os02g0816900	AT1G54560	Solyc09g091080	0.6273	58	LOC_Os02g57190.1	0.8986	65
Os02g0819600	AT5G03320	Solyc09g008010	0.7027	62	LOC_Os02g57420.1	0.8117	60
Os02g0820300	AT2G31240	Solyc09g066290	0.7207	58	LOC_Os02g57470.1	0.7247	47
Os02g0820800	AT4G14465	Solyc09g089620	0.6358	61	LOC_Os02g57520.1	0.9412	65
Os02g0822500	AT3G09920	Solyc10g078460	0.8545	39	LOC_Os02g57660.1	0.8933	40
Os02g0822600	AT3G44890	Solyc11g066410	0.937	68	LOC_Os02g57670.1	0.6088	61
Os02g0823300	AT5G04460	Solyc11g007910	0.6847	63	LOC_Os02g57750.1	0.8407	45
Os02g0830900	AT5G15680	Solyc03g046450	0.6487	83	LOC_Os02g58410.1	0.7247	72
Os02g0831300	AT3G02710	Solyc02g081410	0.8829	73	LOC_Os02g58460.1	0.9856	64
Os02g0831500	AT5G37180	Solyc02g081300	0.8469	68	LOC_Os02g58480.1	0.8986	67
Os02g0831500	AT5G37180	Solyc03g098290	0.7568	66	LOC_Os02g58480.1	0.8407	65
Os02g0832500	AT3G14570	Solyc07g056260	0.7928	52	LOC_Os02g58560.1	0.9856	65
Os02g0834700	AT2G21280	Solyc09g091970	0.8469	80	LOC_Os02g58790.1	0.9276	73
Os03g0105600	AT2G29550	Solyc10g080940	0.8469	94	LOC_Os03g01530.1	0.8697	95
Os03g0107800	AT3G52180	Solyc11g007830	0.991	65	LOC_Os03g01750.1	0.9856	61
Os03g0107900	AT2G28110	Solyc11g066320	0.8469	61	LOC_Os03g01760.1	0.6088	51
Os03g0108200	AT5G03450	Solyc09g008330	0.7748	39	LOC_Os03g01790.1	0.7537	33
Os03g0111100	AT5G05980	Solyc05g052920	0.8829	66	LOC_Os03g02030.1	0.9856	59
Os03g0113800	AT5G41950	Solyc08g083070	0.7388	57	LOC_Os03g02270.1	0.6377	66
Os03g0115200	AT3G13230	Solyc06g082620	0.7568	74	LOC_Os03g02420.1	0.8986	74
Os03g0115400	AT1G64610	Solyc03g082870	0.8469	43	LOC_Os03g02440.1	0.9276	40
Os03g0115400	AT1G64610	Solyc08g008490	0.919	43	LOC_Os03g02440.1	0.7537	40
Os03g0117100	AT2G45740	Solyc10g017850	0.8469	79	LOC_Os03g02590.2	0.8117	73
Os03g0118600	AT5G52100	Solyc03g026210	0.8829	76	LOC_Os03g02690.1	0.6377	67
Os03g0122200	AT1G32990	Solyc08g083350	0.955	74	LOC_Os03g03020.1	0.6377	65
Os03g0126100	AT1G01510	Solyc01g095040	0.6307	67	LOC_Os03g03460.1	0.9276	60
Os03g0126800	AT1G01140	Solyc11g062410	0.8289	67	LOC_Os03g03510.1	0.8407	68
Os03g0126800	AT1G01140	Solyc01g008850	0.7928	67	LOC_Os03g03510.1	0.8986	67
Os03g0127600	AT2G45460	Solyc01g091500	0.6126	48	LOC_Os03g03560.1	0.8407	42
Os03g0128500	AT2G42120	Solyc03g063340	0.955	76	LOC_Os03g03650.1	0.7537	68
Os03g0128800	AT4G38225	Solyc10g074580	0.8829	45	LOC_Os03g03670.1	0.9276	40
Os03g0130500	AT1G20760	Solyc04g082560	0.6307	43	LOC_Os03g03830.1	0.8117	38
Os03g0130500	AT1G20760	Solyc00g007120	0.6847	36	LOC_Os03g03830.1	0.8986	32
Os03g0131400	AT2G17580	Solyc03g032180	0.8469	35	LOC_Os03g03930.1	0.7537	39
Os03g0137300	AT2G20920	Solyc01g111750	0.8469	52	LOC_Os03g04440.1	0.8117	51
Os03g0137400	AT4G35870	Solyc02g083430	0.7748	68	LOC_Os03g04450.1	0.8117	62
Os03g0146000	AT5G03530	Solyc09g008460	0.8289	80	LOC_Os03g05280.1	0.8986	73
Os03g0146400	AT3G44880	Solyc11g066440	0.8469	71	LOC_Os03g05310.1	0.6377	67
Os03g0147900	AT3G08980	Solyc09g014510	0.9009	59	LOC_Os03g05430.1	0.8407	52
Os03g0150600	AT2G32830	Solyc09g090070	0.6667	77	LOC_Os03g05620.1	0.9856	72
Os03g0151700	AT3G21540	Solyc10g039190	0.8469	68	LOC_Os03g05720.1	0.6957	60
Os03g0157400	AT5G06530	Solyc01g006720	0.937	76	LOC_Os03g06139.1	0.7247	70
Os03g0157900	AT4G35630	Solyc02g082830	0.7207	75	LOC_Os03g06200.1	0.6667	65
Os03g0160400	AT1G05460	Solyc06g054020	0.7388	54	LOC_Os03g06440.1	0.9856	49
Os03g0161200	AT1G23090	Solyc04g072760	0.7388	51	LOC_Os03g06520.1	0.8117	50
Os03g0168200	AT1G13990	Solyc05g013060	0.8469	58	LOC_Os03g07190.1	0.9276	52
Os03g0170400	AT1G14370	Solyc05g007140	0.6667	71	LOC_Os03g07430.1	0.7827	68
Os03g0171900	AT4G39660	Solyc04g054310	0.6847	78	LOC_Os03g07570.1	0.8986	75
Os03g0172000	AT1G80680	Solyc03g117120	0.8469	58	LOC_Os03g07580.1	0.6957	52
Os03g0179400	AT2G05940	Solyc05g025820	0.6667	70	LOC_Os03g08170.1	0.9856	58
Os03g0182600	AT1G72370	Solyc03g019780	0.937	70	LOC_Os03g08440.1	0.6088	71
Os03g0182700	AT4G33250	Solyc07g042570	0.9009	73	LOC_Os03g08450.1	0.8407	73
Os03g0183800	AT1G53730	Solyc03g123740	0.6307	62	LOC_Os03g08550.1	0.9856	60
Os03g0184000	AT4G14210	Solyc03g123760	0.8289	79	LOC_Os03g08570.1	0.8407	75
Os03g0184300	AT4G33330	Solyc04g078990	0.8829	61	LOC_Os03g08600.1	0.6088	52
Os03g0184700	AT2G37560	Solyc06g073510	0.7748	67	LOC_Os03g08640.1	0.6377	61
Os03g0185600	AT5G64816	Solyc04g051710	0.955	86	LOC_Os03g08710.1	0.7537	83
Os03g0193000	AT4G17230	Solyc07g047950	0.6126	48	LOC_Os03g09280.1	0.6667	56
Os03g0194300	AT2G04850	Solyc07g048050	0.937	66	LOC_Os03g09850.1	0.9856	53
Os03g0195800	AT4G08620	Solyc12g056920	0.8469	50	LOC_Os03g09970.1	0.8117	49
Os03g0196800	AT3G13120	Solyc10g006030	0.955	64	LOC_Os03g10060.1	0.6377	56
Os03g0200700	AT3G17910	Solyc03g118610	0.7207	54	LOC_Os03g10360.1	0.8986	53
Os03g0202300	AT3G19630	Solyc01g107040	0.6847	74	LOC_Os03g10520.1	0.7827	71
Os03g0203700	AT2G41560	Solyc04g077870	0.7748	62	LOC_Os03g10640.1	0.7537	79
Os03g0203700	AT3G63380	Solyc04g016260	0.955	43	LOC_Os03g10640.1	0.9856	61
Os03g0203700	AT3G63380	Solyc07g008320	0.8829	51	LOC_Os03g10640.1	0.9276	49
Os03g0213100	AT2G34250	Solyc02g072130	0.6667	90	LOC_Os03g11440.1	0.6377	89
Os03g0214000	AT4G24890	Solyc07g008550	0.8108	66	LOC_Os03g11530.1	0.6377	63
Os03g0214000	AT4G24890	Solyc07g008560	0.6847	65	LOC_Os03g11530.1	0.7827	62
Os03g0214100	AT5G08020	Solyc03g115050	0.8108	74	LOC_Os03g11540.1	0.6957	69
Os03g0214600	AT5G45620	Solyc05g053140	0.9009	75	LOC_Os03g11570.1	0.8986	79
Os03g0215800	AT1G55880	Solyc07g065470	0.8108	73	LOC_Os03g11660.1	0.6377	71
Os03g0216600	AT5G63840	Solyc04g049070	0.6847	72	LOC_Os03g11720.1	0.8986	67
Os03g0218500	AT2G32120	Solyc09g075950	0.6307	72	LOC_Os03g11910.1	0.6377	69
Os03g0219300	AT1G50010	Solyc02g087880	0.7027	95	LOC_Os03g11970.1	0.6377	86
Os03g0223400	AT1G66200	Solyc05g051250	0.8469	85	LOC_Os03g12290.1	0.8117	83
Os03g0224300	AT1G68020	Solyc07g006500	0.7748	55	LOC_Os03g12360.1	0.9276	56
Os03g0225500	AT2G05120	Solyc07g047860	0.6847	55	LOC_Os03g12450.1	0.7827	51
Os03g0225600	AT1G31780	Solyc08g075440	0.937	74	LOC_Os03g12460.1	0.8986	67
Os03g0233500	AT4G34370	Solyc01g109280	0.7027	65	LOC_Os03g13100.1	0.9276	60
Os03g0235000	AT5G19890	Solyc01g015080	0.809	61	LOC_Os03g13210.1	0.686	57
Os03g0235300	AT3G54140	Solyc02g021240	0.7207	61	LOC_Os03g13240.1	0.7537	67
Os03g0238300	AT2G01900	Solyc01g005090	0.6742	67	LOC_Os03g13520.1	0.7084	60
Os03g0240500	AT1G02280	Solyc05g052160	0.8289	61	LOC_Os03g13730.1	0.8407	63
Os03g0241200	AT4G22380	Solyc09g092080	0.8829	92	LOC_Os03g13800.1	0.8117	92
Os03g0241200	AT4G22380	Solyc09g011420	0.8829	92	LOC_Os03g13800.1	0.8117	92
Os03g0242900	AT1G04110	Solyc03g123490	0.7748	41	LOC_Os03g13930.1	0.9856	52
Os03g0243300	AT4G38630	Solyc02g083710	0.6126	66	LOC_Os03g13970.1	0.6377	72
Os03g0245700	AT1G19440	Solyc03g005320	0.7388	62	LOC_Os03g14170.1	0.6377	54
Os03g0246800	AT3G60860	Solyc01g112350	0.7748	53	LOC_Os03g14260.1	0.9276	52
Os03g0246800	AT1G01960	Solyc01g091460	0.7568	73	LOC_Os03g14260.1	0.8986	71
Os03g0251700	AT2G45590	Solyc01g094020	0.7748	51	LOC_Os03g14710.1	0.9276	45
Os03g0254700	AT3G15880	Solyc01g100050	0.8289	60	LOC_Os03g14980.1	0.9276	63
Os03g0254700	AT1G15750	Solyc08g029050	0.7027	44	LOC_Os03g14980.1	0.8117	45
Os03g0255200	AT3G51140	Solyc02g062350	0.8829	58	LOC_Os03g15033.1	0.6957	52
Os03g0261900	AT4G27640	Solyc01g104070	0.7027	78	LOC_Os03g15540.1	0.7537	72
Os03g0263500	AT2G32600	Solyc09g008470	0.6667	81	LOC_Os03g15700.1	0.9276	71
Os03g0265400	AT1G07320	Solyc07g061900	0.7027	60	LOC_Os03g15870.1	0.6377	53
Os03g0265700	AT2G07360	Solyc05g025740	0.919	79	LOC_Os03g15900.2	0.6377	75
Os03g0266100	AT2G39900	Solyc05g052780	0.8289	77	LOC_Os03g15940.1	0.8986	75
Os03g0266200	AT2G29560	Solyc06g076650	0.7928	82	LOC_Os03g15950.1	0.8407	65
Os03g0270700	AT1G76660	Solyc12g095780	0.7748	52	LOC_Os03g16400.1	0.6377	38
Os03g0271200	AT3G46740	Solyc06g076360	0.8289	75	LOC_Os03g16440.1	0.6667	64
Os03g0273800	AT5G02230	Solyc09g010940	0.7027	62	LOC_Os03g16670.1	0.9856	62
Os03g0274000	AT5G59420	Solyc10g084800	0.7748	70	LOC_Os03g16690.1	0.8407	73
Os03g0275900	AT3G54850	Solyc11g066040	0.6307	52	LOC_Os03g16824.1	0.7537	59
Os03g0277000	AT2G44100	Solyc08g015860	0.7748	82	LOC_Os03g16900.1	0.6667	82
Os03g0277000	AT2G44100	Solyc12g017570	0.955	84	LOC_Os03g16900.1	0.8117	81
Os03g0278400	AT3G53710	Solyc09g010520	0.6307	65	LOC_Os03g17020.1	0.6377	60
Os03g0278900	AT4G32260	Solyc06g065990	0.8829	63	LOC_Os03g17070.1	0.9276	52
Os03g0280000	AT3G28360	Solyc12g098870	0.6545	38	LOC_Os03g17180.1	0.8676	36
Os03g0280000	AT2G39480	Solyc03g122070	0.7909	33	LOC_Os03g17180.1	0.75	34
Os03g0280000	AT2G47000	Solyc02g071350	0.8469	62	LOC_Os03g17180.1	0.9856	38
Os03g0281600	AT1G10130	Solyc11g072880	0.7027	47	LOC_Os03g17310.1	0.9276	75
Os03g0284600	AT2G37240	Solyc09g007190	0.8469	56	LOC_Os03g17600.1	0.8117	53
Os03g0286500	AT3G54770	Solyc04g049920	0.7388	47	LOC_Os03g17760.1	0.9276	51
Os03g0287800	AT2G37090	Solyc09g007420	0.8289	52	LOC_Os03g17850.1	0.7537	35
Os03g0288300	AT3G09690	Solyc11g072440	0.6847	48	LOC_Os03g17900.1	0.6377	52
Os03g0288600	AT5G50840	Solyc04g047750	0.7207	71	LOC_Os03g17930.1	0.8986	62
Os03g0288800	AT1G07970	Solyc11g069170	0.7027	56	LOC_Os03g17950.1	0.7537	52
Os03g0293500	AT4G33070	Solyc02g077240	0.7568	77	LOC_Os03g18220.1	0.7827	77
Os03g0294600	AT5G53480	Solyc09g005010	0.6487	62	LOC_Os03g18350.1	0.6667	65
Os03g0294600	AT5G53480	Solyc06g052030	0.7748	83	LOC_Os03g18350.1	0.7537	57
Os03g0294700	AT5G58550	Solyc09g055310	0.6307	56	LOC_Os03g18360.1	0.9856	56
Os03g0296400	AT2G40290	Solyc03g095840	0.8829	81	LOC_Os03g18510.1	0.9276	79
Os03g0297700	AT1G62350	Solyc08g061590	0.8829	74	LOC_Os03g18620.1	0.7537	59
Os03g0298100	AT1G06980	Solyc06g007370	0.8469	59	LOC_Os03g18660.1	0.8117	55
Os03g0300300	AT5G11240	Solyc02g030080	0.6847	55	LOC_Os03g18840.1	0.7827	47
Os03g0305000	AT3G16910	Solyc01g060180	0.8829	71	LOC_Os03g19240.1	0.8117	71
Os03g0310500	AT4G16180	Solyc01g058730	0.8829	61	LOC_Os03g19690.1	0.8697	71
Os03g0314400	AT4G14820	Solyc06g076900	0.7388	40	LOC_Os03g19980.1	0.6957	32
Os03g0314400	AT4G14820	Solyc09g082170	0.8469	53	LOC_Os03g19980.1	0.9856	31
Os03g0314400	AT4G14820	Solyc09g009790	0.7748	43	LOC_Os03g19980.1	0.9276	30
Os03g0322800	AT3G03610	Solyc10g081270	0.8469	68	LOC_Os03g20670.1	0.6377	65
Os03g0325500	AT3G04030	Solyc10g085620	0.6667	50	LOC_Os03g20900.1	0.8117	51
Os03g0326000	AT5G04930	Solyc04g006940	0.8829	33	LOC_Os03g20949.2	0.9276	32
Os03g0326000	AT3G25610	Solyc01g096930	0.8289	33	LOC_Os03g20949.2	0.7827	62
Os03g0326000	AT1G68710	Solyc05g006640	0.8469	43	LOC_Os03g20949.1	0.6957	35
Os03g0331600	AT5G58250	Solyc06g007760	0.937	48	LOC_Os03g21370.1	0.7827	52
Os03g0331700	AT4G20780	Solyc10g074740	0.7568	61	LOC_Os03g21380.1	0.8117	51
Os03g0333100	AT1G06720	Solyc01g097640	0.7388	62	LOC_Os03g21530.1	0.6377	61
Os03g0333300	AT5G20920	Solyc06g082580	0.8108	72	LOC_Os03g21550.1	0.8986	77
Os03g0334700	AT1G17500	Solyc06g062780	0.7748	72	LOC_Os03g21680.3	0.8117	31
Os03g0334700	AT1G72700	Solyc10g074940	0.991	32	LOC_Os03g21680.3	0.8117	65
Os03g0334700	AT1G72700	Solyc05g010120	0.937	57	LOC_Os03g21680.3	0.8117	32
Os03g0337500	AT2G30070	Solyc06g050170	0.8108	56	LOC_Os03g21890.1	0.6667	72
Os03g0337800	AT1G02780	Solyc06g009210	0.8829	84	LOC_Os03g21940.1	0.6377	88
Os03g0337800	AT1G02780	Solyc09g075430	0.9009	82	LOC_Os03g21940.1	0.7827	86
Os03g0341100	AT3G05590	Solyc01g099900	0.8469	82	LOC_Os03g22180.1	0.6377	78
Os03g0341100	AT3G05590	Solyc09g075290	0.8469	86	LOC_Os03g22180.1	0.6377	81
Os03g0343300	AT4G02400	Solyc09g005760	0.7388	53	LOC_Os03g22320.1	0.8697	48
Os03g0347200	AT2G13540	Solyc10g005530	0.8469	67	LOC_Os03g22570.1	0.9856	62
Os03g0349000	AT2G41620	Solyc04g016240	0.6667	74	LOC_Os03g22690.1	0.9856	68
Os03g0350100	AT3G05060	Solyc09g083080	0.937	74	LOC_Os03g22730.1	0.6088	73
Os03g0351200	AT5G18660	Solyc01g067290	0.7928	70	LOC_Os03g22780.1	0.9276	58
Os03g0352300	AT1G56110	Solyc01g100570	0.8469	72	LOC_Os03g22880.1	0.9856	69
Os03g0352800	AT1G65290	Solyc04g015370	0.7388	76	LOC_Os03g22950.1	0.6377	63
Os03g0356300	AT1G05190	Solyc12g100160	0.7928	76	LOC_Os03g24020.1	0.9276	70
Os03g0356700	AT4G30160	Solyc02g021420	0.8469	73	LOC_Os03g24220.1	0.9276	45
Os03g0360500	AT5G10780	Solyc08g006650	0.8649	81	LOC_Os03g24580.1	0.9276	70
Os03g0366200	AT5G24430	Solyc01g096350	0.8829	64	LOC_Os03g25070.1	0.8117	57
Os03g0367800	AT5G37055	Solyc03g033480	0.6307	66	LOC_Os03g25260.1	0.9276	63
Os03g0377500	AT5G12290	Solyc01g009030	0.8469	57	LOC_Os03g26030.1	0.8117	46
Os03g0379100	AT1G26850	Solyc01g010870	0.6667	76	LOC_Os03g26200.1	0.9856	68
Os03g0379400	AT2G02880	Solyc01g010570	0.6667	57	LOC_Os03g26220.1	0.7537	50
Os03g0387000	AT2G38770	Solyc01g068480	0.8469	76	LOC_Os03g26960.1	0.9856	71
Os03g0390000	AT4G31700	Solyc12g096300	0.9009	91	LOC_Os03g27260.1	0.7247	91
Os03g0395000	AT2G26550	Solyc04g079290	0.9009	45	LOC_Os03g27770.1	0.6667	42
Os03g0396200	AT4G33990	Solyc11g040060	0.6307	54	LOC_Os03g27880.1	0.9856	51
Os03g0397400	AT3G13320	Solyc12g055750	0.6307	66	LOC_Os03g27960.1	0.8117	71
Os03g0397400	AT3G13320	Solyc03g123790	0.7388	73	LOC_Os03g27960.1	0.9856	80
Os03g0401300	AT3G43190	Solyc07g042550	0.7748	79	LOC_Os03g28330.1	0.8117	74
Os03g0405000	AT2G26260	Solyc02g032330	0.7748	68	LOC_Os03g29170.1	0.6377	58
Os03g0408300	AT1G23290	Solyc03g112360	0.6847	84	LOC_Os03g29460.1	0.6667	80
Os03g0408300	AT1G23290	Solyc06g071720	0.6847	82	LOC_Os03g29460.1	0.6667	80
Os03g0410900	AT2G23930	Solyc05g055260	0.955	86	LOC_Os03g29740.1	0.9276	86
Os03g0416200	AT5G15630	Solyc02g089130	0.9009	77	LOC_Os03g30250.1	0.9856	70
Os03g0432100	AT4G15530	Solyc01g080460	0.6847	84	LOC_Os03g31750.1	0.6667	78
Os03g0441400	AT5G13230	Solyc05g023900	0.6667	52	LOC_Os03g32620.1	0.7537	47
Os03g0556600	AT1G61500	Solyc07g063780	0.9364	39	LOC_Os03g35600.1	0.8117	45
Os03g0576700	AT3G49010	Solyc08g075700	0.8469	84	LOC_Os03g37970.1	0.8117	84
Os03g0576900	AT5G05630	Solyc08g078100	0.6487	70	LOC_Os03g37984.1	0.6088	69
Os03g0577000	AT5G35530	Solyc08g061850	0.9009	79	LOC_Os03g38000.1	0.7827	89
Os03g0577000	AT5G35530	Solyc07g041310	0.991	80	LOC_Os03g38000.1	0.6377	89
Os03g0577000	AT5G35530	Solyc08g061960	0.937	83	LOC_Os03g38000.1	0.7827	89
Os03g0581600	AT3G06790	Solyc01g066060	0.9009	68	LOC_Os03g38490.1	0.8986	63
Os03g0581800	AT2G20820	Solyc12g005570	0.8108	56	LOC_Os03g38520.1	0.6957	56
Os03g0583800	AT1G52870	Solyc07g063430	0.937	64	LOC_Os03g38730.1	0.7247	56
Os03g0586500	AT3G15840	Solyc12g042770	0.8829	59	LOC_Os03g38950.1	0.6377	53
Os03g0587100	AT1G50575	Solyc07g065180	0.8469	57	LOC_Os03g39010.1	0.7537	55
Os03g0598200	AT1G69070	Solyc05g011990	0.6667	52	LOC_Os03g40110.1	0.6377	48
Os03g0619400	AT5G20890	Solyc11g069000	0.7928	88	LOC_Os03g42220.1	0.8986	88
Os03g0636800	AT3G04810	Solyc01g097500	0.9009	57	LOC_Os03g43590.1	0.8407	58
Os03g0638800	AT3G22750	Solyc09g082470	0.7388	73	LOC_Os03g43760.1	0.7537	70
Os03g0640100	AT5G58230	Solyc01g104510	0.6667	90	LOC_Os03g43890.1	0.6667	86
Os03g0646800	AT4G21710	Solyc10g078860	0.955	36	LOC_Os03g44484.1	0.9276	34
Os03g0646800	AT4G21710	Solyc02g078260	0.8829	94	LOC_Os03g44484.1	0.9856	84
Os03g0648400	AT3G44110	Solyc11g006460	0.8289	84	LOC_Os03g44620.2	0.7247	88
Os03g0654600	AT5G04900	Solyc05g032660	0.8829	66	LOC_Os03g45194.1	0.8117	64
Os03g0664700	AT3G22590	Solyc06g054080	0.8829	69	LOC_Os03g46190.2	0.6377	51
Os03g0666100	AT1G13980	Solyc02g067010	0.8649	63	LOC_Os03g46330.1	0.8407	59
Os03g0667800	AT3G53890	Solyc04g074910	0.8108	79	LOC_Os03g46490.1	0.6377	78
Os03g0672900	AT1G58370	Solyc04g077190	0.955	65	LOC_Os03g47010.1	0.6377	55
Os03g0683700	AT5G06970	Solyc01g096540	0.7568	70	LOC_Os03g47930.1	0.8407	65
Os03g0686300	AT5G54280	Solyc09g064200	0.6667	34	LOC_Os03g48140.1	0.6957	65
Os03g0686300	AT2G31900	Solyc08g061500	0.6487	43	LOC_Os03g48140.1	0.8117	47
Os03g0686300	AT5G54280	Solyc01g081540	0.7748	33	LOC_Os03g48140.1	0.7537	62
Os03g0686300	AT2G31900	Solyc07g041150	0.8108	63	LOC_Os03g48140.1	0.7537	79
Os03g0691800	AT5G39970	Solyc03g113490	0.937	55	LOC_Os03g48540.1	0.6377	60
Os03g0694500	AT1G60030	Solyc05g006020	0.7207	80	LOC_Os03g48810.1	0.6667	56
Os03g0695500	AT1G54520	Solyc01g097860	0.7928	55	LOC_Os03g48920.1	0.8986	52
Os03g0695600	AT4G14800	Solyc09g082320	0.8469	81	LOC_Os03g48930.1	0.9276	73
Os03g0698800	AT2G41900	Solyc10g079120	0.8829	59	LOC_Os03g49170.1	0.7537	57
Os03g0698800	AT2G41900	Solyc01g087170	0.7388	65	LOC_Os03g49170.1	0.7247	63
Os03g0699100	AT3G27640	Solyc02g086470	0.8469	51	LOC_Os03g49200.1	0.6377	44
Os03g0699200	AT5G14520	Solyc07g047670	0.6487	68	LOC_Os03g49210.1	0.8986	66
Os03g0700700	AT1G72520	Solyc09g055900	0.8649	42	LOC_Os03g49380.1	0.8986	49
Os03g0703100	AT3G18080	Solyc03g119080	0.8289	74	LOC_Os03g49610.1	0.6088	60
Os03g0703200	AT5G10290	Solyc05g056370	0.7748	55	LOC_Os03g49620.2	0.7827	57
Os03g0704700	AT1G13170	Solyc05g013960	0.7568	71	LOC_Os03g49770.1	0.8986	57
Os03g0710900	AT3G18480	Solyc06g069210	0.6126	79	LOC_Os03g50300.1	0.6667	76
Os03g0711400	AT1G62020	Solyc04g080980	0.9009	83	LOC_Os03g50340.1	0.8986	78
Os03g0711400	AT2G21390	Solyc07g032100	0.8108	81	LOC_Os03g50340.1	0.8117	77
Os03g0713100	AT3G61760	Solyc01g095970	0.6126	82	LOC_Os03g50520.1	0.6377	69
Os03g0717000	AT2G01820	Solyc06g074070	0.919	45	LOC_Os03g50810.1	0.9276	44
Os03g0719800	AT4G16250	Solyc10g044670	0.6847	51	LOC_Os03g51030.1	0.6088	64
Os03g0719800	AT4G16250	Solyc05g053410	0.8469	68	LOC_Os03g51030.1	0.7537	47
Os03g0719800	AT2G18790	Solyc01g059870	0.6307	76	LOC_Os03g51030.1	0.7247	49
Os03g0722100	AT4G34430	Solyc01g109510	0.6126	43	LOC_Os03g51220.1	0.8986	36
Os03g0725000	AT2G18400	Solyc02g085280	0.7748	89	LOC_Os03g51510.1	0.8117	80
Os03g0726100	AT1G50010	Solyc08g006890	0.7027	96	LOC_Os03g51600.1	0.6377	95
Os03g0729200	AT5G65840	Solyc02g064550	0.991	60	LOC_Os03g51950.1	0.9856	58
Os03g0731900	AT4G34350	Solyc01g109300	0.955	78	LOC_Os03g52170.1	0.8117	74
Os03g0735000	AT5G19220	Solyc01g079790	0.7027	78	LOC_Os03g52460.1	0.9856	72
Os03g0735100	AT4G07410	Solyc12g088290	0.7388	59	LOC_Os03g52470.1	0.7537	57
Os03g0737800	AT4G02030	Solyc06g009650	0.6667	64	LOC_Os03g52770.1	0.9276	61
Os03g0740600	AT5G05920	Solyc02g080790	0.937	72	LOC_Os03g52970.2	0.6667	69
Os03g0742800	AT4G14160	Solyc03g005380	0.7388	45	LOC_Os03g53140.2	0.6377	61
Os03g0742800	AT1G05520	Solyc01g081070	0.8469	61	LOC_Os03g53140.2	0.8117	44
Os03g0742800	AT1G05520	Solyc05g053830	0.7568	74	LOC_Os03g53140.2	0.6667	44
Os03g0744650	AT1G03060	Solyc09g065700	0.7388	73	LOC_Os03g53280.1	0.9276	65
Os03g0746800	AT1G03110	Solyc06g008700	0.8829	58	LOC_Os03g53530.1	0.8117	52
Os03g0747200	AT1G05410	Solyc09g082140	0.6667	45	LOC_Os03g53590.1	0.6377	44
Os03g0747900	AT1G54560	Solyc07g063590	0.8108	29	LOC_Os03g53660.1	0.6957	27
Os03g0748300	AT1G55370	Solyc03g062710	0.7027	35	LOC_Os03g53710.1	0.7537	43
Os03g0748400	AT3G53030	Solyc09g008790	0.6667	68	LOC_Os03g53720.1	0.9856	61
Os03g0748400	AT3G53030	Solyc06g074700	0.9009	67	LOC_Os03g53720.1	0.7247	62
Os03g0749300	AT3G47050	Solyc11g071650	0.8602	54	LOC_Os03g53800.1	0.8824	68
Os03g0749800	AT5G20930	Solyc11g071680	0.8289	66	LOC_Os03g53880.1	0.7247	68
Os03g0749900	AT3G58470	Solyc10g081590	0.9009	60	LOC_Os03g53890.1	0.7247	59
Os03g0750800	AT3G07740	Solyc07g047610	0.8289	50	LOC_Os03g53960.1	0.7247	57
Os03g0750800	AT3G07740	Solyc05g054200	0.8289	46	LOC_Os03g53960.1	0.6088	53
Os03g0751100	AT5G64410	Solyc08g082990	0.7748	56	LOC_Os03g54000.1	0.9856	51
Os03g0751100	AT5G64410	Solyc03g033460	0.8829	54	LOC_Os03g54000.1	0.7537	50
Os03g0755000	AT1G69220	Solyc05g012130	0.6126	60	LOC_Os03g54780.1	0.6088	52
Os03g0756000	AT3G24830	Solyc12g098330	0.937	86	LOC_Os03g54890.1	0.8986	87
Os03g0758300	AT5G15410	Solyc02g088560	0.8469	75	LOC_Os03g55100.1	0.8117	67
Os03g0759500	AT4G29910	Solyc01g094760	0.8108	55	LOC_Os03g55200.1	0.6957	50
Os03g0761200	AT5G65860	Solyc04g078120	0.7818	73	LOC_Os03g55330.1	0.8986	67
Os03g0761500	AT2G05920	Solyc02g092680	0.7748	52	LOC_Os03g55350.1	0.9856	60
Os03g0761500	AT2G05920	Solyc03g044150	0.7027	53	LOC_Os03g55350.1	0.8117	62
Os03g0761500	AT3G14240	Solyc03g006970	0.9009	48	LOC_Os03g55350.1	0.6667	50
Os03g0764300	AT5G66850	Solyc02g065110	0.6847	47	LOC_Os03g55560.1	0.6667	40
Os03g0765000	AT2G45490	Solyc04g009330	0.991	75	LOC_Os03g55620.1	0.7537	66
Os03g0765900	AT2G26500	Solyc01g109040	0.6667	52	LOC_Os03g55720.1	0.8117	47
Os03g0770800	AT4G31590	Solyc04g077470	0.8469	67	LOC_Os03g56060.1	0.6377	83
Os03g0773700	AT5G65700	Solyc02g091840	0.955	75	LOC_Os03g56270.1	0.9276	69
Os03g0773700	AT5G65710	Solyc11g020280	0.955	37	LOC_Os03g56270.1	0.6957	34
Os03g0773700	AT5G65700	Solyc04g076990	0.919	38	LOC_Os03g56270.1	0.9856	38
Os03g0773700	AT5G65700	Solyc04g050170	0.955	40	LOC_Os03g56270.1	0.9276	39
Os03g0773800	AT5G09660	Solyc01g106480	0.955	84	LOC_Os03g56280.1	0.9276	77
Os03g0775300	AT1G75200	Solyc04g080340	0.937	69	LOC_Os03g56390.1	0.8986	64
Os03g0778100	AT1G31330	Solyc02g069450	0.6847	75	LOC_Os03g56670.1	0.9856	61
Os03g0778100	AT1G31330	Solyc02g069460	0.6847	70	LOC_Os03g56670.1	0.9856	62
Os03g0780500	AT1G79470	Solyc10g079500	0.7748	68	LOC_Os03g56800.1	0.6377	67
Os03g0782900	AT5G14080	Solyc02g094310	0.955	44	LOC_Os03g56960.1	0.7537	36
Os03g0784700	AT1G30510	Solyc02g024050	0.7928	86	LOC_Os03g57120.1	0.7827	77
Os03g0786800	AT5G46210	Solyc02g021470	0.6487	80	LOC_Os03g57290.1	0.7827	79
Os03g0786800	AT5G46210	Solyc02g070460	0.7388	77	LOC_Os03g57290.1	0.9856	74
Os03g0792600	AT5G27740	Solyc01g020440	0.9009	84	LOC_Os03g57870.1	0.8407	81
Os03g0794500	AT5G07440	Solyc10g078550	0.6847	80	LOC_Os03g58040.1	0.8407	88
Os03g0794800	AT1G54490	Solyc04g081280	0.6126	52	LOC_Os03g58060.1	0.6957	51
Os03g0794800	AT1G75660	Solyc04g049010	0.6126	49	LOC_Os03g58060.1	0.8407	59
Os03g0795300	AT3G22800	Solyc09g082530	0.6742	60	LOC_Os03g58110.1	0.8575	48
Os03g0796501	AT5G02870	Solyc09g007250	0.6667	78	LOC_Os03g58204.1	0.9856	72
Os03g0797700	AT5G43720	Solyc09g083270	0.8469	63	LOC_Os03g58340.1	0.7537	56
Os03g0800100	AT1G03910	Solyc10g085410	0.7568	65	LOC_Os03g58590.1	0.6088	65
Os03g0801600	AT2G17790	Solyc12g089340	0.6667	72	LOC_Os03g58700.1	0.6957	81
Os03g0803600	AT4G21060	Solyc02g070400	0.955	62	LOC_Os03g58900.1	0.9276	46
Os03g0804800	AT3G03960	Solyc01g088080	0.8469	80	LOC_Os03g59020.1	0.6377	85
Os03g0807900	AT5G19855	Solyc11g065740	0.8829	56	LOC_Os03g59320.1	0.7537	44
Os03g0808300	AT2G41870	Solyc04g015520	0.9009	47	LOC_Os03g59360.1	0.6667	46
Os03g0810600	AT5G27540	Solyc09g065130	0.7388	64	LOC_Os03g59590.1	0.6377	66
Os03g0810900	AT5G04040	Solyc10g079770	0.7748	61	LOC_Os03g59620.1	0.6957	52
Os03g0811600	AT2G38730	Solyc01g096520	0.8649	82	LOC_Os03g59700.1	0.7827	80
Os03g0815900	AT2G38560	Solyc05g052190	0.937	50	LOC_Os03g60130.1	0.7247	49
Os03g0816600	AT2G41080	Solyc07g055310	0.8289	65	LOC_Os03g60200.1	0.8407	54
Os03g0817500	AT2G38320	Solyc09g015350	0.8829	62	LOC_Os03g60300.1	0.9276	49
Os03g0820100	AT2G32410	Solyc11g072460	0.919	71	LOC_Os03g60550.1	0.8117	67
Os03g0822200	AT2G37660	Solyc09g010930	0.6307	81	LOC_Os03g60740.1	0.7537	79
Os03g0824100	AT1G74850	Solyc03g113630	0.6847	67	LOC_Os03g60910.1	0.8407	48
Os03g0825300	AT4G00710	Solyc04g082260	0.9009	59	LOC_Os03g61010.1	0.8407	54
Os03g0825300	AT4G00710	Solyc11g064890	0.955	77	LOC_Os03g61010.1	0.7537	60
Os03g0825300	AT5G59010	Solyc10g085000	0.8289	76	LOC_Os03g61010.1	0.7827	61
Os03g0825700	AT3G09090	Solyc09g013130	0.6667	67	LOC_Os03g61050.1	0.8407	66
Os03g0826500	AT2G29690	Solyc06g006100	0.9009	70	LOC_Os03g61120.1	0.7827	70
Os03g0828100	AT1G48350	Solyc12g098890	0.7027	67	LOC_Os03g61260.1	0.9276	54
Os03g0831500	AT3G55010	Solyc04g058090	0.7388	70	LOC_Os03g61600.1	0.7537	67
Os03g0832400	AT3G17090	Solyc06g065920	0.6307	62	LOC_Os03g61690.1	0.9276	50
Os03g0833100	AT2G47130	Solyc01g091660	0.955	54	LOC_Os03g61740.1	0.9276	53
Os03g0833200	AT4G01880	Solyc01g068050	0.8108	60	LOC_Os03g61750.1	0.8117	49
Os03g0833900	AT5G28050	Solyc01g097880	0.7388	84	LOC_Os03g61810.1	0.8117	85
Os03g0835600	AT3G05420	Solyc01g099350	0.6667	71	LOC_Os03g61930.1	0.6957	65
Os03g0836000	AT5G09810	Solyc03g078400	0.991	98	LOC_Os03g61970.1	0.9276	96
Os03g0837100	AT3G03050	Solyc09g075550	0.7748	62	LOC_Os03g62090.1	0.9856	41
Os03g0837100	AT3G03050	Solyc03g097050	0.6847	82	LOC_Os03g62090.1	0.8986	42
Os03g0841900	AT1G57770	Solyc05g010180	0.9009	80	LOC_Os03g62510.1	0.8986	75
Os03g0843200	AT2G02410	Solyc10g044840	0.8829	65	LOC_Os03g62610.1	0.7537	54
Os03g0849600	AT4G24840	Solyc08g006660	0.8108	65	LOC_Os03g63250.1	0.8117	59
Os03g0850600	AT1G28140	Solyc05g012700	0.7748	60	LOC_Os03g63360.1	0.6377	53
Os03g0851300	AT5G09900	Solyc04g012040	0.7748	81	LOC_Os03g63430.1	0.8117	81
Os03g0851300	AT5G09900	Solyc04g051370	0.7388	80	LOC_Os03g63430.1	0.9856	81
Os03g0852900	AT1G61010	Solyc07g049480	0.6307	77	LOC_Os03g63590.1	0.6377	74
Os03g0853900	AT2G44510	Solyc04g007850	0.937	55	LOC_Os03g63690.1	0.8407	48
Os03g0854000	AT3G02910	Solyc03g097230	0.6667	59	LOC_Os03g63700.1	0.9276	53
Os03g0858400	AT4G00090	Solyc01g091310	0.7748	67	LOC_Os03g64110.1	0.8117	59
Os03g0859500	AT2G28070	Solyc11g069710	0.6307	78	LOC_Os03g64200.1	0.9276	62
Os03g0859600	AT5G18820	Solyc06g075010	0.8829	56	LOC_Os03g64210.1	0.6377	72
Os03g0860700	AT2G31900	Solyc06g008090	0.8829	59	LOC_Os03g64290.1	0.6377	64
Os03g0860700	AT2G31900	Solyc08g061520	0.7091	61	LOC_Os03g64290.1	0.8407	60
Os03g0860700	AT1G04160	Solyc02g020910	0.6847	31	LOC_Os03g64290.1	0.8407	30
Os04g0103200	AT3G02200	Solyc02g089070	0.8469	60	LOC_Os04g01290.1	0.7537	60
Os04g0128900	AT4G28720	Solyc06g008050	0.8182	71	LOC_Os04g03980.1	0.7701	61
Os04g0128900	AT4G28720	Solyc09g064160	0.8289	70	LOC_Os04g03980.1	0.8986	65
Os04g0151800	AT2G27040	Solyc01g008960	0.8829	73	LOC_Os04g06770.1	0.9276	71
Os04g0151800	AT2G27040	Solyc07g049500	0.7748	57	LOC_Os04g06770.1	0.7537	57
Os04g0169100	AT3G04580	Solyc05g055070	0.8829	59	LOC_Os04g08740.1	0.9276	51
Os04g0169100	AT3G23150	Solyc06g053710	0.955	58	LOC_Os04g08740.1	0.8117	49
Os04g0169500	AT3G23160	Solyc09g089640	0.6307	61	LOC_Os04g08764.1	0.8117	49
Os04g0174800	AT2G15690	Solyc01g108180	0.6307	52	LOC_Os04g09530.1	0.9276	69
Os04g0176400	AT1G73310	Solyc04g079070	0.8469	49	LOC_Os04g09720.1	0.6377	43
Os04g0194500	AT1G53390	Solyc04g025170	0.7027	60	LOC_Os04g11820.1	0.6377	51
Os04g0209200	AT2G47800	Solyc10g024420	0.6126	36	LOC_Os04g13210.1	0.8407	40
Os04g0209300	AT3G13090	Solyc11g065720	0.9145	41	LOC_Os04g13220.1	0.7059	39
Os04g0209300	AT3G13090	Solyc11g065710	0.9723	33	LOC_Os04g13220.1	0.7059	31
Os04g0226600	AT4G21380	Solyc02g079640	0.7388	40	LOC_Os04g15580.1	0.9276	34
Os04g0226600	AT4G21380	Solyc04g077340	0.991	45	LOC_Os04g15580.1	0.9276	39
Os04g0252200	AT5G51660	Solyc03g007100	0.7027	68	LOC_Os04g18010.1	0.9856	60
Os04g0269600	AT1G31670	Solyc03g005160	0.6126	48	LOC_Os04g20164.1	0.7247	46
Os04g0270200	AT5G55940	Solyc07g009160	0.9009	68	LOC_Os04g20230.1	0.8407	55
Os04g0278900	AT3G63510	Solyc01g087300	0.6179	70	LOC_Os04g20990.1	0.6642	65
Os04g0307200	AT1G79940	Solyc03g007610	0.7748	63	LOC_Os04g24180.1	0.8407	61
Os04g0307200	AT1G79940	Solyc09g009180	0.8469	72	LOC_Os04g24180.1	0.6377	73
Os04g0320100	AT1G04620	Solyc09g091100	0.7207	80	LOC_Os04g25400.2	0.8407	84
Os04g0320200	AT1G60770	Solyc11g006380	0.8469	65	LOC_Os04g25410.1	0.6957	58
Os04g0338000	AT1G60680	Solyc09g098000	0.9273	71	LOC_Os04g26910.1	0.8933	72
Os04g0348300	AT1G09770	Solyc04g009950	0.8469	71	LOC_Os04g28090.1	0.9856	70
Os04g0361500	AT2G46750	Solyc09g005180	0.6667	60	LOC_Os04g29210.1	0.6377	45
Os04g0376500	AT1G10840	Solyc09g098280	0.955	84	LOC_Os04g30780.1	0.8117	78
Os04g0379700	AT1G08550	Solyc04g050930	0.9009	62	LOC_Os04g31040.1	0.8407	58
Os04g0381000	AT2G14120	Solyc11g043210	0.8469	58	LOC_Os04g31190.1	0.9276	51
Os04g0388900	AT2G43810	Solyc10g078450	0.6847	86	LOC_Os04g31950.1	0.6667	93
Os04g0395600	AT4G03190	Solyc09g074520	0.6307	65	LOC_Os04g32460.1	0.9276	60
Os04g0395600	AT4G03190	Solyc02g079190	0.7928	49	LOC_Os04g32460.1	0.6667	53
Os04g0401700	AT1G31120	Solyc02g031840	0.6667	78	LOC_Os04g32920.1	0.8986	40
Os04g0401700	AT4G13420	Solyc02g087000	0.8469	41	LOC_Os04g32920.1	0.7537	38
Os04g0403500	AT1G32220	Solyc08g076450	0.7928	66	LOC_Os04g33060.1	0.8986	68
Os04g0412900	AT2G27460	Solyc11g068500	0.7568	77	LOC_Os04g33690.1	0.7827	59
Os04g0414100	AT2G27350	Solyc06g074220	0.7027	59	LOC_Os04g33780.1	0.6377	55
Os04g0414800	AT5G37570	Solyc11g006940	0.8829	52	LOC_Os04g33840.1	0.6377	45
Os04g0416000	AT2G27290	Solyc11g068790	0.9009	64	LOC_Os04g33940.1	0.8407	56
Os04g0419600	AT3G27360	Solyc01g074000	0.955	100	LOC_Os04g34240.1	0.6377	100
Os04g0428900	AT4G14110	Solyc01g104600	0.955	68	LOC_Os04g34930.1	0.7537	64
Os04g0432400	AT4G09510	Solyc01g111100	0.6179	75	LOC_Os04g35280.1	0.6642	68
Os04g0442200	AT2G23390	Solyc01g103110	0.8829	61	LOC_Os04g36062.1	0.9276	60
Os04g0444600	AT1G29150	Solyc05g013030	0.6667	80	LOC_Os04g36700.1	0.8117	82
Os04g0448900	AT5G67030	Solyc02g090890	0.8289	65	LOC_Os04g37619.1	0.8986	65
Os04g0459900	AT5G39830	Solyc02g067360	0.8469	73	LOC_Os04g38640.1	0.8117	65
Os04g0465500	AT1G24040	Solyc05g005900	0.8829	52	LOC_Os04g39140.1	0.6377	34
Os04g0466100	AT3G02450	Solyc03g046340	0.7207	60	LOC_Os04g39190.1	0.6377	53
Os04g0472500	AT5G06940	Solyc03g062660	0.6307	53	LOC_Os04g39650.1	0.9276	44
Os04g0472900	AT5G17980	Solyc01g007170	0.7748	46	LOC_Os04g39680.1	0.7247	38
Os04g0481300	AT3G01660	Solyc02g093550	0.7928	60	LOC_Os04g40530.1	0.6377	55
Os04g0482700	AT3G03420	Solyc01g009450	0.7568	70	LOC_Os04g40650.1	0.6667	56
Os04g0483600	AT5G50310	Solyc03g111390	0.7027	76	LOC_Os04g40740.1	0.9276	71
Os04g0484900	AT5G50320	Solyc03g110910	0.6847	92	LOC_Os04g40840.1	0.7247	90
Os04g0485200	AT3G27310	Solyc02g093820	0.6307	56	LOC_Os04g40870.1	0.8117	48
Os04g0491700	AT2G43330	Solyc06g073420	0.7388	78	LOC_Os04g41460.1	0.8117	73
Os04g0492900	AT3G25440	Solyc06g082990	0.8469	54	LOC_Os04g41550.1	0.6377	48
Os04g0493000	AT2G31380	Solyc06g073180	0.7207	60	LOC_Os04g41560.2	0.8986	54
Os04g0496800	AT3G59820	Solyc12g096810	0.7388	67	LOC_Os04g41950.1	0.9276	63
Os04g0497200	AT1G65610	Solyc01g102580	0.6307	55	LOC_Os04g41970.1	0.6377	59
Os04g0497600	AT4G32720	Solyc08g068310	0.8469	54	LOC_Os04g42010.1	0.9856	49
Os04g0501500	AT2G24240	Solyc07g005520	0.7748	83	LOC_Os04g42310.1	0.8117	67
Os04g0501700	AT5G17410	Solyc02g081460	0.7207	72	LOC_Os04g42330.1	0.6667	67
Os04g0502300	AT4G30800	Solyc12g042080	0.937	88	LOC_Os04g42380.1	0.8986	85
Os04g0502300	AT4G30800	Solyc06g073790	0.955	88	LOC_Os04g42380.1	0.9276	88
Os04g0505400	AT3G50180	Solyc02g093020	0.7027	50	LOC_Os04g42650.1	0.9276	59
Os04g0506100	AT1G34110	Solyc07g056410	0.919	39	LOC_Os04g42700.1	0.8117	51
Os04g0506100	AT1G34110	Solyc09g091260	0.8649	38	LOC_Os04g42700.1	0.6667	60
Os04g0506900	AT2G20240	Solyc06g083660	0.6847	40	LOC_Os04g42770.1	0.6667	33
Os04g0507100	AT4G28740	Solyc09g063140	0.991	54	LOC_Os04g42800.1	0.9856	54
Os04g0507500	AT2G20190	Solyc09g063030	0.955	72	LOC_Os04g42840.1	0.9276	63
Os04g0507500	AT2G20190	Solyc06g008040	0.8469	71	LOC_Os04g42840.1	0.6377	62
Os04g0509600	AT1G64780	Solyc04g050440	0.9009	78	LOC_Os04g43070.1	0.8986	76
Os04g0509600	AT1G64780	Solyc09g090730	0.7748	73	LOC_Os04g43070.1	0.9856	73
Os04g0510700	AT4G13330	Solyc09g090690	0.7207	53	LOC_Os04g43164.1	0.8986	51
Os04g0514800	AT4G28540	Solyc09g090250	0.9009	71	LOC_Os04g43490.1	0.8986	69
Os04g0517300	AT2G31190	Solyc05g026140	0.6667	72	LOC_Os04g43690.1	0.8117	67
Os04g0520000	AT1G03360	Solyc09g074090	0.955	65	LOC_Os04g43922.1	0.7537	67
Os04g0525000	AT3G19800	Solyc02g055440	0.955	46	LOC_Os04g44340.1	0.9276	32
Os04g0525900	AT5G64500	Solyc01g106420	0.7388	67	LOC_Os04g44430.1	0.7537	57
Os04g0527800	AT5G08540	Solyc02g049070	0.6307	55	LOC_Os04g44560.1	0.8117	55
Os04g0531400	AT3G45410	Solyc05g053010	0.7928	40	LOC_Os04g44900.1	0.8407	47
Os04g0531400	AT1G70130	Solyc09g011070	0.8829	40	LOC_Os04g44900.1	0.9276	44
Os04g0531400	AT3G45410	Solyc09g011060	0.8469	40	LOC_Os04g44900.1	0.8117	51
Os04g0546300	AT3G27580	Solyc02g067830	0.8469	57	LOC_Os04g46180.1	0.8407	49
Os04g0546300	AT5G40030	Solyc01g090240	0.8469	57	LOC_Os04g46180.1	0.7537	72
Os04g0546300	AT5G40030	Solyc02g087510	0.7027	70	LOC_Os04g46180.1	0.6957	55
Os04g0548300	AT3G06530	Solyc03g093480	0.6667	45	LOC_Os04g46310.1	0.6377	41
Os04g0555900	AT4G11640	Solyc08g008010	0.7568	71	LOC_Os04g46930.1	0.7247	68
Os04g0560600	AT1G35670	Solyc11g018610	0.8289	75	LOC_Os04g47300.1	0.9856	53
Os04g0560600	AT3G10660	Solyc01g006840	0.9349	66	LOC_Os04g47300.1	0.9412	49
Os04g0560600	AT3G10660	Solyc10g074570	0.8829	63	LOC_Os04g47300.1	0.8117	52
Os04g0561700	AT1G20410	Solyc04g082130	0.8649	52	LOC_Os04g47380.1	0.6088	54
Os04g0561900	AT4G22010	Solyc04g082140	0.8469	67	LOC_Os04g47400.1	0.7247	65
Os04g0561900	AT4G22010	Solyc02g080670	0.6487	73	LOC_Os04g47400.1	0.7537	60
Os04g0561900	AT5G66920	Solyc02g090360	0.8469	69	LOC_Os04g47400.1	0.6377	53
Os04g0566100	AT2G02090	Solyc02g014770	0.7568	70	LOC_Os04g47830.1	0.6088	58
Os04g0569000	AT1G63160	Solyc08g080510	0.937	89	LOC_Os04g48060.1	0.6088	85
Os04g0570800	AT1G26850	Solyc03g026120	0.7027	55	LOC_Os04g48230.1	0.8986	63
Os04g0570800	AT1G26850	Solyc05g007490	0.8469	75	LOC_Os04g48230.1	0.8117	55
Os04g0578400	AT4G25700	Solyc06g036260	0.8829	62	LOC_Os04g48880.1	0.8117	56
Os04g0579700	AT1G63850	Solyc08g081380	0.6307	65	LOC_Os04g49060.1	0.6957	62
Os04g0583500	AT3G03220	Solyc02g081210	0.7207	75	LOC_Os04g49410.1	0.7537	59
Os04g0585300	AT2G17250	Solyc10g074560	0.6667	58	LOC_Os04g49580.1	0.9276	52
Os04g0588700	AT2G47800	Solyc07g065320	0.8108	38	LOC_Os04g49900.1	0.9276	46
Os04g0588700	AT2G47800	Solyc09g075020	0.955	66	LOC_Os04g49900.1	0.9276	38
Os04g0594400	AT4G17720	Solyc08g076530	0.6667	66	LOC_Os04g50790.1	0.9856	60
Os04g0601800	AT2G33430	Solyc06g008220	0.9009	74	LOC_Os04g51280.1	0.8986	72
Os04g0608500	AT2G32730	Solyc05g053650	0.6667	80	LOC_Os04g51910.1	0.9276	75
Os04g0608500	AT2G32730	Solyc09g091750	0.7388	81	LOC_Os04g51910.1	0.9856	78
Os04g0608900	AT2G24360	Solyc07g042890	0.6307	74	LOC_Os04g51950.1	0.8986	79
Os04g0608900	AT2G24360	Solyc07g042680	0.6307	76	LOC_Os04g51950.1	0.8986	78
Os04g0610500	AT1G13270	Solyc05g009780	0.6667	60	LOC_Os04g52100.1	0.6957	64
Os04g0610800	AT1G03475	Solyc10g005110	0.937	78	LOC_Os04g52130.1	0.6667	70
Os04g0610900	AT4G24480	Solyc04g076480	0.6126	55	LOC_Os04g52140.1	0.6377	52
Os04g0611500	AT4G19610	Solyc02g081940	0.6307	52	LOC_Os04g52200.1	0.6377	56
Os04g0615800	AT1G31290	Solyc02g069260	0.6667	44	LOC_Os04g52550.1	0.8117	37
Os04g0619300	AT5G60570	Solyc11g069320	0.7027	76	LOC_Os04g52830.1	0.8117	67
Os04g0625000	AT1G50660	Solyc12g005010	0.6667	50	LOC_Os04g53350.1	0.7537	39
Os04g0625000	AT1G50660	Solyc07g064580	0.7748	53	LOC_Os04g53350.1	0.9276	43
Os04g0625100	AT3G20490	Solyc07g064570	0.8469	34	LOC_Os04g53360.1	0.8117	30
Os04g0625300	AT4G27010	Solyc02g065500	0.7388	38	LOC_Os04g53380.1	0.6377	35
Os04g0626900	AT3G15160	Solyc10g006410	0.6487	70	LOC_Os04g53530.1	0.7247	63
Os04g0628000	AT3G21740	Solyc04g080060	0.7388	52	LOC_Os04g53612.1	0.9276	53
Os04g0630000	AT1G13160	Solyc12g099890	0.9009	57	LOC_Os04g53770.1	0.8986	60
Os04g0632500	AT1G61550	Solyc10g006710	0.919	40	LOC_Os04g54002.1	0.8117	41
Os04g0632500	AT1G61500	Solyc02g079590	0.7091	41	LOC_Os04g54002.1	0.6088	39
Os04g0632500	AT1G61370	Solyc07g053080	0.7027	36	LOC_Os04g54002.1	0.8117	39
Os04g0634000	AT1G11340	Solyc02g079550	0.748	40	LOC_Os04g54140.1	0.8933	34
Os04g0634000	AT1G61360	Solyc00g289230	0.7568	48	LOC_Os04g54140.1	0.8407	38
Os04g0635800	AT5G13780	Solyc01g087900	0.8108	83	LOC_Os04g54330.1	0.7827	76
Os04g0637000	AT5G65210	Solyc04g054320	0.8289	59	LOC_Os04g54474.1	0.8407	50
Os04g0640500	AT1G71810	Solyc04g072230	0.7388	64	LOC_Os04g54790.1	0.6957	65
Os04g0640800	AT5G64830	Solyc04g051780	0.9009	49	LOC_Os04g54820.1	0.7247	45
Os04g0642000	AT1G10680	Solyc02g087410	0.9009	43	LOC_Os04g54930.1	0.9856	44
Os04g0644600	AT1G52510	Solyc06g068220	0.6847	73	LOC_Os04g55180.1	0.8407	66
Os04g0644800	AT5G33280	Solyc02g094060	0.6307	49	LOC_Os04g55210.1	0.7537	50
Os04g0649700	AT5G43020	Solyc02g093100	0.7027	51	LOC_Os04g55620.1	0.9276	45
Os04g0649900	AT3G50220	Solyc02g093090	0.919	60	LOC_Os04g55640.1	0.7537	43
Os04g0652400	AT1G23090	Solyc12g056930	0.7568	52	LOC_Os04g55800.1	0.8407	50
Os04g0652400	AT1G22150	Solyc09g065560	0.7388	51	LOC_Os04g55800.1	0.6377	52
Os04g0653400	AT4G24520	Solyc04g076380	0.7027	75	LOC_Os04g55960.1	0.6957	68
Os04g0654700	AT1G22920	Solyc06g073150	0.8469	84	LOC_Os04g56070.1	0.8117	80
Os04g0654700	AT1G22920	Solyc11g017300	0.7748	83	LOC_Os04g56070.1	0.6377	80
Os04g0659100	AT5G35630	Solyc01g080280	0.8289	85	LOC_Os04g56400.1	0.8986	78
Os04g0661300	AT5G10010	Solyc04g054180	0.8289	57	LOC_Os04g56590.1	0.8407	54
Os04g0661900	AT5G05780	Solyc01g008370	0.7748	88	LOC_Os04g56646.1	0.8117	51
Os04g0663100	AT1G19870	Solyc04g081210	0.7748	34	LOC_Os04g56740.1	0.9856	30
Os04g0665800	AT3G58010	Solyc03g062790	0.7748	53	LOC_Os04g57020.1	0.7537	52
Os04g0665800	AT3G58010	Solyc10g080490	0.8829	48	LOC_Os04g57020.1	0.8117	46
Os04g0668800	AT5G50100	Solyc03g113990	0.991	53	LOC_Os04g57310.1	0.9856	50
Os04g0668900	AT4G22260	Solyc11g011990	0.8289	65	LOC_Os04g57320.1	0.7827	60
Os04g0671200	AT1G65840	Solyc02g081390	0.6847	67	LOC_Os04g57550.1	0.6667	64
Os04g0672100	AT5G53890	Solyc01g008140	0.7928	48	LOC_Os04g57630.1	0.9276	51
Os04g0675500	AT5G19690	Solyc12g008360	0.8829	84	LOC_Os04g57890.1	0.9856	52
Os04g0676100	AT1G50320	Solyc01g008250	0.8469	45	LOC_Os04g57930.1	0.8117	44
Os04g0677500	AT5G63680	Solyc04g008740	0.8829	85	LOC_Os04g58110.1	0.8117	86
Os04g0678300	AT5G54200	Solyc07g063330	0.8649	59	LOC_Os04g58180.1	0.7537	47
Os04g0680700	AT1G65070	Solyc02g078390	0.991	48	LOC_Os04g58410.1	0.8117	52
Os04g0683100	AT4G25550	Solyc03g025880	0.6667	85	LOC_Os04g58640.1	0.6377	88
Os04g0683100	AT4G25550	Solyc01g009620	0.955	84	LOC_Os04g58640.1	0.9276	85
Os04g0683100	AT4G25550	Solyc01g009630	0.955	85	LOC_Os04g58640.1	0.9856	85
Os04g0684200	AT4G35230	Solyc09g011750	0.8469	62	LOC_Os04g58750.1	0.8117	73
Os04g0691500	AT2G16950	Solyc01g111780	0.6307	73	LOC_Os04g59494.4	0.7537	73
Os04g0692100	AT3G10220	Solyc03g098170	0.6667	69	LOC_Os04g59560.1	0.7537	63
Os05g0101400	AT2G33450	Solyc09g090410	0.7928	62	LOC_Os05g01110.1	0.9276	57
Os05g0103100	AT5G14030	Solyc02g094440	0.8469	60	LOC_Os05g01262.1	0.7537	41
Os05g0104100	AT1G22860	Solyc05g015210	0.7207	59	LOC_Os05g01360.1	0.6667	58
Os05g0104800	AT2G39990	Solyc05g052690	0.7748	72	LOC_Os05g01450.1	0.6377	71
Os05g0104800	AT2G39990	Solyc11g013440	0.7748	73	LOC_Os05g01450.1	0.8117	71
Os05g0105000	AT5G49810	Solyc01g102940	0.8108	69	LOC_Os05g01470.1	0.6377	65
Os05g0106600	AT5G09810	Solyc11g005330	0.8108	97	LOC_Os05g01600.1	0.8117	96
Os05g0113300	AT3G17630	Solyc12g056160	0.7207	61	LOC_Os05g02240.1	0.8971	49
Os05g0113300	AT3G17630	Solyc02g071070	0.9063	60	LOC_Os05g02240.1	0.7701	48
Os05g0120200	AT5G13580	Solyc04g010210	0.7388	69	LOC_Os05g02890.1	0.7537	60
Os05g0120200	AT5G13580	Solyc05g054890	0.7388	71	LOC_Os05g02890.1	0.9276	62
Os05g0121200	AT5G12130	Solyc10g085980	0.8469	64	LOC_Os05g03000.1	0.6377	56
Os05g0121700	AT2G28560	Solyc11g072610	0.7748	65	LOC_Os05g03050.1	0.6377	63
Os05g0125200	AT3G53380	Solyc09g007510	0.8469	66	LOC_Os05g03450.1	0.9276	53
Os05g0127500	AT5G05600	Solyc03g096050	0.7909	64	LOC_Os05g03640.1	0.7537	56
Os05g0132100	AT4G11030	Solyc01g079240	0.8649	47	LOC_Os05g04170.1	0.9276	63
Os05g0133900	AT3G17310	Solyc05g053260	0.7027	32	LOC_Os05g04330.1	0.8117	33
Os05g0134000	AT3G61160	Solyc05g051050	0.955	68	LOC_Os05g04340.2	0.6377	67
Os05g0143400	AT5G49010	Solyc11g065900	0.8108	56	LOC_Os05g05150.1	0.8117	60
Os05g0144200	AT2G40430	Solyc02g068420	0.7568	44	LOC_Os05g05220.1	0.8986	54
Os05g0145600	AT4G35850	Solyc01g112020	0.8829	61	LOC_Os05g05320.1	0.9856	62
Os05g0147200	AT5G17930	Solyc03g097280	0.8829	50	LOC_Os05g05450.1	0.8117	67
Os05g0147400	AT3G02530	Solyc02g085790	0.8469	91	LOC_Os05g05470.1	0.6377	89
Os05g0147400	AT3G02530	Solyc02g063090	0.8829	91	LOC_Os05g05470.1	0.6377	90
Os05g0148600	AT5G27150	Solyc01g067710	0.7748	73	LOC_Os05g05590.1	0.7537	71
Os05g0149600	AT1G43140	Solyc06g084520	0.8469	67	LOC_Os05g05700.1	0.8697	79
Os05g0149600	AT1G43140	Solyc01g067100	0.9009	67	LOC_Os05g05700.1	0.7827	83
Os05g0149600	AT1G43140	Solyc01g067210	0.7207	59	LOC_Os05g05700.1	0.6667	71
Os05g0150900	AT3G02760	Solyc01g102800	0.8469	56	LOC_Os05g05840.1	0.8117	51
Os05g0154700	AT3G16630	Solyc05g054260	0.6126	71	LOC_Os05g06280.1	0.6957	63
Os05g0161200	AT3G17470	Solyc12g098920	0.8469	62	LOC_Os05g06890.1	0.8117	55
Os05g0162200	AT5G13560	Solyc04g010220	0.7207	55	LOC_Os05g06980.1	0.7827	48
Os05g0163000	AT1G66530	Solyc12g008570	0.991	72	LOC_Os05g07030.1	0.9856	66
Os05g0163700	AT3G51840	Solyc10g076600	0.955	77	LOC_Os05g07090.1	0.6377	74
Os05g0164100	AT1G07110	Solyc06g082150	0.7388	76	LOC_Os05g07130.1	0.7537	70
Os05g0169100	AT1G26910	Solyc06g007520	0.8108	85	LOC_Os05g07700.1	0.8986	88
Os05g0176100	AT5G17420	Solyc08g005280	0.6545	43	LOC_Os05g08370.1	0.9559	43
Os05g0176500	AT1G08220	Solyc11g066610	0.6126	53	LOC_Os05g08410.1	0.6377	46
Os05g0210500	AT5G52910	Solyc03g007800	0.6487	46	LOC_Os05g11980.1	0.8117	38
Os05g0230600	AT5G11560	Solyc09g008610	0.7027	64	LOC_Os05g14170.1	0.8117	58
Os05g0241000	AT5G11390	Solyc02g065660	0.8469	40	LOC_Os05g15140.1	0.6957	35
Os05g0241200	AT5G46110	Solyc10g008980	0.8469	74	LOC_Os05g15160.1	0.6377	68
Os05g0251400	AT1G03180	Solyc09g065110	0.7928	50	LOC_Os05g16250.1	0.8407	40
Os05g0256500	AT1G53420	Solyc07g066550	0.8289	39	LOC_Os05g16740.1	0.8986	52
Os05g0261700	AT1G53420	Solyc02g071800	0.919	40	LOC_Os05g17604.1	0.9856	33
Os05g0270000	AT4G23620	Solyc11g018560	0.7568	67	LOC_Os05g18750.1	0.8986	58
Os05g0289400	AT5G41770	Solyc03g007850	0.7748	76	LOC_Os05g22260.1	0.8117	69
Os05g0289400	AT5G41770	Solyc03g007560	0.7748	75	LOC_Os05g22260.1	0.8117	69
Os05g0292800	AT5G02120	Solyc09g011010	0.7568	56	LOC_Os05g22730.1	0.8117	56
Os05g0295100	AT1G17690	Solyc07g009350	0.8108	52	LOC_Os05g22920.1	0.7537	50
Os05g0301500	AT1G76400	Solyc04g082670	0.8469	64	LOC_Os05g23600.1	0.6957	61
Os05g0318100	AT5G02070	Solyc12g088040	0.6847	51	LOC_Os05g25390.1	0.8986	59
Os05g0318600	AT2G23200	Solyc03g115710	0.7455	37	LOC_Os05g25430.1	0.9549	32
Os05g0323800	AT1G79600	Solyc04g083010	0.8829	73	LOC_Os05g25840.1	0.8697	67
Os05g0345400	AT5G58450	Solyc09g057920	0.8469	49	LOC_Os05g27870.1	0.7537	43
Os05g0349500	AT1G52380	Solyc03g120280	0.8289	48	LOC_Os05g28190.1	0.8407	41
Os05g0350500	AT3G51800	Solyc06g082090	0.6307	80	LOC_Os05g28280.1	0.6667	83
Os05g0350500	AT3G51800	Solyc06g007200	0.8469	78	LOC_Os05g28280.1	0.8117	81
Os05g0361200	AT2G30390	Solyc05g018650	0.6307	75	LOC_Os05g29760.1	0.6377	75
Os05g0361900	AT4G39460	Solyc04g051580	0.937	80	LOC_Os05g29860.1	0.6667	79
Os05g0367100	AT1G02870	Solyc09g075030	0.6667	67	LOC_Os05g30420.1	0.9276	52
Os05g0370600	AT3G03680	Solyc10g080430	0.991	50	LOC_Os05g30750.1	0.8117	82
Os05g0370600	AT3G03680	Solyc01g086720	0.7545	44	LOC_Os05g30750.1	0.6324	71
Os05g0370600	AT3G61300	Solyc01g094410	0.955	57	LOC_Os05g30750.1	0.9276	69
Os05g0370600	AT5G48060	Solyc03g113190	0.7928	44	LOC_Os05g30750.1	0.6377	53
Os05g0373300	AT5G07300	Solyc06g068840	0.8469	65	LOC_Os05g30970.1	0.6957	55
Os05g0373300	AT5G07300	Solyc03g118200	0.8469	67	LOC_Os05g30970.1	0.7537	57
Os05g0373700	AT5G13850	Solyc10g081030	0.8469	74	LOC_Os05g31000.1	0.8986	76
Os05g0383100	AT1G56590	Solyc01g100820	0.7748	80	LOC_Os05g31780.1	0.6957	72
Os05g0384600	AT5G19410	Solyc03g113690	0.6126	63	LOC_Os05g31910.1	0.8407	18
Os05g0386800	AT5G15630	Solyc03g114900	0.8091	77	LOC_Os05g32110.1	0.8986	63
Os05g0386800	AT5G15630	Solyc03g070440	0.8289	76	LOC_Os05g32110.1	0.9856	65
Os05g0389000	AT2G41710	Solyc02g030210	0.6307	57	LOC_Os05g32270.1	0.8697	45
Os05g0393400	AT2G48120	Solyc09g064790	0.6667	65	LOC_Os05g32680.1	0.6088	55
Os05g0393800	AT1G62320	Solyc08g076310	0.7748	56	LOC_Os05g32720.1	0.8117	57
Os05g0398800	AT1G54820	Solyc01g098740	0.9009	57	LOC_Os05g33080.1	0.8407	56
Os05g0404200	AT4G21860	Solyc10g047930	0.991	65	LOC_Os05g33510.1	0.8117	59
Os05g0408900	AT4G15560	Solyc01g067890	0.6307	84	LOC_Os05g33840.1	0.6377	81
Os05g0419000	AT5G38520	Solyc02g070490	0.7207	56	LOC_Os05g34630.1	0.6377	54
Os05g0429700	AT3G57880	Solyc11g022400	0.7388	60	LOC_Os05g35480.1	0.8117	59
Os05g0429700	AT3G57880	Solyc11g022460	0.8108	39	LOC_Os05g35480.1	0.9856	38
Os05g0429700	AT3G57880	Solyc10g080420	0.8469	90	LOC_Os05g35480.1	0.9856	65
Os05g0430200	AT1G72040	Solyc11g020780	0.7388	73	LOC_Os05g35520.1	0.8117	78
Os05g0442700	AT5G22380	Solyc11g068620	0.7207	52	LOC_Os05g37080.1	0.7247	38
Os05g0446800	AT3G11240	Solyc06g051760	0.8469	52	LOC_Os05g37434.1	0.7537	49
Os05g0449600	AT5G20950	Solyc06g005970	0.6307	55	LOC_Os05g37700.1	0.8117	65
Os05g0455900	AT2G27610	Solyc11g067210	0.7207	57	LOC_Os05g38190.2	0.7827	50
Os05g0462500	AT3G09570	Solyc09g005920	0.6307	74	LOC_Os05g38720.1	0.8117	57
Os05g0465100	AT2G39280	Solyc09g007160	0.8829	53	LOC_Os05g38950.1	0.7537	52
Os05g0465100	AT2G39280	Solyc04g009560	0.955	59	LOC_Os05g38950.1	0.8117	55
Os05g0467000	AT5G19450	Solyc03g113390	0.8469	67	LOC_Os05g39090.1	0.7537	65
Os05g0480000	AT5G01920	Solyc10g085680	0.7928	67	LOC_Os05g40180.1	0.8986	59
Os05g0480400	AT5G58300	Solyc09g030450	0.6307	58	LOC_Os05g40200.1	0.6377	56
Os05g0481400	AT5G58280	Solyc06g007530	0.955	43	LOC_Os05g40280.1	0.6377	39
Os05g0486700	AT2G36620	Solyc09g008800	0.8469	84	LOC_Os05g40820.1	0.8117	85
Os05g0489100	AT3G06300	Solyc06g054490	0.8649	68	LOC_Os05g41010.1	0.7247	63
Os05g0490700	AT1G73100	Solyc09g082050	0.6307	48	LOC_Os05g41172.1	0.6957	45
Os05g0493100	AT4G21400	Solyc02g080070	0.8469	44	LOC_Os05g41370.1	0.6957	40
Os05g0494000	AT2G40890	Solyc01g096670	0.7207	79	LOC_Os05g41440.1	0.6377	65
Os05g0494900	AT1G65440	Solyc10g081020	0.6126	64	LOC_Os05g41510.1	0.8986	59
Os05g0502000	AT5G54250	Solyc12g005400	0.7568	69	LOC_Os05g42250.1	0.6088	60
Os05g0502500	AT4G27390	Solyc07g063530	0.7027	49	LOC_Os05g42280.1	0.7537	45
Os05g0509200	AT4G02580	Solyc09g065830	0.7568	82	LOC_Os05g43360.1	0.6667	75
Os05g0512000	AT4G21070	Solyc08g023640	0.8469	3	LOC_Os05g43610.1	0.8117	3
Os05g0512000	AT4G21070	Solyc08g023280	0.9009	39	LOC_Os05g43610.1	0.8407	36
Os05g0512200	AT3G01060	Solyc03g013240	0.955	73	LOC_Os05g43650.1	0.9856	74
Os05g0517200	AT4G17770	Solyc08g076650	0.6126	77	LOC_Os05g44100.1	0.8407	62
Os05g0522600	AT3G19700	Solyc07g053600	0.6126	37	LOC_Os05g44770.1	0.6667	36
Os05g0528000	AT5G47910	Solyc08g081690	0.7207	52	LOC_Os05g45210.1	0.6667	69
Os05g0528900	AT5G53070	Solyc05g032880	0.937	54	LOC_Os05g45270.1	0.7827	51
Os05g0540100	AT5G26680	Solyc01g102370	0.6667	81	LOC_Os05g46270.1	0.7537	83
Os05g0540300	AT3G13860	Solyc09g091180	0.937	68	LOC_Os05g46290.1	0.8407	66
Os05g0540300	AT3G13860	Solyc03g121640	0.8829	79	LOC_Os05g46290.1	0.9276	72
Os05g0542100	AT2G46540	Solyc01g096090	0.6126	80	LOC_Os05g46450.1	0.6667	72
Os05g0543100	AT1G60780	Solyc05g013340	0.6307	91	LOC_Os05g46550.1	0.9856	88
Os05g0543200	AT3G63130	Solyc09g065190	0.8469	68	LOC_Os05g46560.1	0.9856	66
Os05g0543700	AT4G39150	Solyc01g109890	0.7027	63	LOC_Os05g46620.1	0.8407	63
Os05g0549100	AT1G68830	Solyc12g021280	0.955	76	LOC_Os05g47560.1	0.9856	71
Os05g0552900	AT5G51600	Solyc11g072280	0.8829	58	LOC_Os05g47970.1	0.9276	54
Os05g0554500	AT1G22970	Solyc05g008520	0.9009	54	LOC_Os05g48070.1	0.7247	40
Os05g0556100	AT1G14830	Solyc05g050600	0.8108	69	LOC_Os05g48240.1	0.8117	87
Os05g0562400	AT1G28420	Solyc02g077660	0.6847	42	LOC_Os05g48820.1	0.6088	39
Os05g0566300	AT5G46420	Solyc02g071280	0.7027	46	LOC_Os05g49130.1	0.6377	38
Os05g0566400	AT1G18150	Solyc01g080240	0.7207	60	LOC_Os05g49140.1	0.8986	62
Os05g0566400	AT1G18150	Solyc12g040680	0.7388	72	LOC_Os05g49140.1	0.6377	54
Os05g0566400	AT5G19010	Solyc04g007710	0.7748	60	LOC_Os05g49140.1	0.8117	58
Os05g0566500	AT4G20980	Solyc02g078120	0.937	77	LOC_Os05g49150.1	0.7827	70
Os05g0567300	AT5G66470	Solyc02g077280	0.7568	66	LOC_Os05g49220.2	0.6667	79
Os05g0567800	AT1G19450	Solyc12g089180	0.7748	79	LOC_Os05g49270.1	0.9276	68
Os05g0568000	AT4G34520	Solyc04g080450	0.7027	61	LOC_Os05g49290.1	0.6377	78
Os05g0569200	AT5G52960	Solyc03g007540	0.6847	55	LOC_Os05g49410.1	0.7537	52
Os05g0573700	AT3G58610	Solyc12g010840	0.8649	81	LOC_Os05g49800.1	0.7827	78
Os05g0574500	AT5G55190	Solyc05g023800	0.7748	95	LOC_Os05g49890.1	0.7537	91
Os05g0580000	AT4G39210	Solyc07g019440	0.8469	66	LOC_Os05g50380.1	0.6377	61
Os05g0580000	AT1G27680	Solyc01g109790	0.8649	65	LOC_Os05g50380.1	0.8407	62
Os05g0586600	AT5G24120	Solyc03g007370	0.919	60	LOC_Os05g50930.1	0.9276	48
Os05g0587300	AT1G53300	Solyc07g062580	0.7388	54	LOC_Os05g50990.1	0.6377	41
Os05g0592600	AT2G27700	Solyc03g058380	0.8469	71	LOC_Os05g51500.1	0.9276	68
Os05g0592600	AT2G27700	Solyc03g058350	0.8469	72	LOC_Os05g51500.1	0.9276	53
Os05g0593200	AT1G55160	Solyc03g121520	0.6847	52	LOC_Os05g51540.1	0.7247	44
Os05g0593800	AT1G72710	Solyc03g121820	0.8649	76	LOC_Os05g51560.1	0.8986	73
Os06g0101000	AT2G36720	Solyc10g083800	0.6667	43	LOC_Os06g01170.1	0.8117	34
Os06g0104300	AT4G25240	Solyc08g079090	0.7207	61	LOC_Os06g01490.1	0.6088	64
Os06g0105500	AT4G16570	Solyc06g060670	0.8289	55	LOC_Os06g01640.1	0.6667	53
Os06g0108900	AT5G41410	Solyc08g081400	0.6307	43	LOC_Os06g01934.1	0.9856	40
Os06g0109400	AT3G01610	Solyc01g068330	0.7027	54	LOC_Os06g01980.1	0.7537	58
Os06g0110100	AT2G35320	Solyc08g077090	0.7388	61	LOC_Os06g02028.1	0.6957	56
Os06g0111800	AT3G03050	Solyc04g071650	0.7027	42	LOC_Os06g02180.1	0.9856	42
Os06g0111800	AT3G03050	Solyc12g056580	0.7928	40	LOC_Os06g02180.1	0.8986	42
Os06g0114000	AT1G55490	Solyc05g010240	0.991	63	LOC_Os06g02380.1	0.7537	63
Os06g0115400	AT5G51100	Solyc03g095180	0.955	60	LOC_Os06g02500.1	0.7537	43
Os06g0125500	AT5G64410	Solyc03g082700	0.6727	54	LOC_Os06g03560.1	0.9412	62
Os06g0125500	AT5G53510	Solyc04g076750	0.8228	51	LOC_Os06g03560.1	0.8933	51
Os06g0128100	AT1G26850	Solyc08g077240	0.7928	66	LOC_Os06g03750.1	0.8407	51
Os06g0128200	AT3G08930	Solyc09g005310	0.8829	85	LOC_Os06g03760.1	0.9856	80
Os06g0128400	AT3G56990	Solyc10g085580	0.6667	66	LOC_Os06g03780.1	0.6377	60
Os06g0129100	AT4G24050	Solyc08g082870	0.6307	77	LOC_Os06g03830.1	0.6377	65
Os06g0129800	AT2G45520	Solyc05g048750	0.6667	41	LOC_Os06g03920.1	0.7537	41
Os06g0132400	AT4G25080	Solyc03g118240	0.7928	67	LOC_Os06g04150.1	0.6377	54
Os06g0137300	AT5G45600	Solyc04g077290	0.9009	72	LOC_Os06g04580.1	0.7247	65
Os06g0142700	AT3G15640	Solyc12g042900	0.6847	62	LOC_Os06g05080.1	0.7827	53
Os06g0144600	AT1G71696	Solyc04g072010	0.6847	65	LOC_Os06g05240.1	0.6088	61
Os06g0144800	AT5G39900	Solyc03g058880	0.7636	76	LOC_Os06g05250.1	0.8117	77
Os06g0149400	AT4G26110	Solyc12g008940	0.937	69	LOC_Os06g05660.1	0.8407	70
Os06g0149400	AT4G26110	Solyc05g018810	0.6667	68	LOC_Os06g05660.1	0.7537	65
Os06g0150100	AT4G32970	Solyc12g095920	0.9009	49	LOC_Os06g05720.1	0.8407	56
Os06g0158000	AT4G23850	Solyc08g082280	0.7748	75	LOC_Os06g06350.1	0.8117	67
Os06g0158700	AT5G41650	Solyc11g062280	0.8469	75	LOC_Os06g06420.1	0.8117	75
Os06g0163400	AT1G52260	Solyc03g120720	0.6126	58	LOC_Os06g06790.1	0.6667	48
Os06g0165800	AT4G34050	Solyc01g107910	0.8469	85	LOC_Os06g06980.1	0.8117	79
Os06g0165800	AT4G34050	Solyc10g050160	0.6667	85	LOC_Os06g06980.1	0.6957	80
Os06g0167600	AT3G22110	Solyc02g081700	0.6667	89	LOC_Os06g07140.1	0.9276	83
Os06g0171700	AT4G30820	Solyc04g071310	0.8829	50	LOC_Os06g07480.1	0.7537	51
Os06g0175500	AT5G35200	Solyc07g007820	0.9009	65	LOC_Os06g07830.1	0.7827	65
Os06g0179200	AT1G80530	Solyc07g007340	0.7388	59	LOC_Os06g08110.1	0.9276	61
Os06g0179200	AT1G80530	Solyc03g117300	0.6307	63	LOC_Os06g08110.1	0.8697	57
Os06g0185900	AT4G31870	Solyc08g006720	0.937	68	LOC_Os06g08670.1	0.8407	65
Os06g0186900	AT5G67630	Solyc03g032070	0.9009	82	LOC_Os06g08770.1	0.7247	83
Os06g0191200	AT1G55915	Solyc12g015660	0.8829	53	LOC_Os06g09170.1	0.7537	54
Os06g0195900	AT1G10300	Solyc01g081010	0.7388	70	LOC_Os06g09570.1	0.9276	80
Os06g0195900	AT1G10300	Solyc07g053730	0.7388	71	LOC_Os06g09570.1	0.9276	80
Os06g0199100	AT3G18110	Solyc03g096830	0.7455	60	LOC_Os06g09880.1	0.6667	52
Os06g0208800	AT1G21880	Solyc11g012870	0.955	69	LOC_Os06g10660.1	0.9856	51
Os06g0210400	AT5G01550	Solyc09g005000	0.991	50	LOC_Os06g10790.1	0.8117	45
Os06g0212300	AT1G14100	Solyc06g061210	0.8748	52	LOC_Os06g10950.1	0.8933	43
Os06g0215300	AT5G36210	Solyc04g049630	0.7748	65	LOC_Os06g11180.1	0.7537	65
Os06g0215400	AT5G36210	Solyc10g050840	0.6667	68	LOC_Os06g11190.1	0.9276	62
Os06g0234100	AT5G40200	Solyc12g026400	0.7748	70	LOC_Os06g12780.1	0.6957	72
Os06g0234100	AT5G40200	Solyc12g062290	0.7928	82	LOC_Os06g12780.1	0.8117	80
Os06g0236900	AT5G24840	Solyc02g068650	0.8829	81	LOC_Os06g12990.1	0.8117	76
Os06g0255200	AT2G28290	Solyc11g062010	0.6667	40	LOC_Os06g14406.1	0.9276	24
Os06g0265000	AT5G10240	Solyc04g055200	0.8469	85	LOC_Os06g15420.1	0.8117	86
Os06g0270900	AT3G48000	Solyc03g114150	0.6307	78	LOC_Os06g15990.1	0.6377	78
Os06g0270900	AT1G23800	Solyc08g068190	0.9542	76	LOC_Os06g15990.1	0.7059	73
Os06g0274200	AT5G08180	Solyc12g038980	0.8469	74	LOC_Os06g16290.1	0.9856	82
Os06g0274500	AT5G16000	Solyc02g072310	0.8289	57	LOC_Os06g16330.1	0.6377	56
Os06g0275000	AT5G15850	Solyc02g089540	0.8108	55	LOC_Os06g16370.1	0.8117	45
Os06g0275500	AT2G23380	Solyc03g044380	0.8469	55	LOC_Os06g16390.1	0.8117	56
Os06g0291600	AT2G44830	Solyc10g005770	0.8829	52	LOC_Os06g18830.1	0.9276	66
Os06g0300600	AT1G14620	Solyc09g075370	0.7928	64	LOC_Os06g19640.1	0.6667	64
Os06g0308100	AT2G04550	Solyc07g049410	0.6307	62	LOC_Os06g20340.1	0.6377	61
Os06g0308300	AT4G26760	Solyc07g064970	0.8469	69	LOC_Os06g20370.1	0.6377	67
Os06g0308300	AT4G26760	Solyc12g014490	0.955	64	LOC_Os06g20370.1	0.7537	64
Os06g0328900	AT1G64940	Solyc03g096990	0.919	56	LOC_Os06g22340.1	0.7537	50
Os06g0342750	AT1G03687	Solyc07g054070	0.955	55	LOC_Os06g23504.1	0.9276	47
Os06g0354700	AT5G13800	Solyc01g088090	0.937	56	LOC_Os06g24730.1	0.6667	55
Os06g0472000	AT1G53670	Solyc07g062060	0.9009	78	LOC_Os06g27760.1	0.8407	72
Os06g0482200	AT5G57230	Solyc07g008910	0.937	71	LOC_Os10g07538.1	0.8407	70
Os06g0508700	AT4G13780	Solyc07g008950	0.937	78	LOC_Os06g31210.1	0.7247	75
Os06g0523400	AT5G41760	Solyc01g095540	0.7928	79	LOC_Os06g33210.1	0.6088	77
Os06g0549600	AT4G20840	Solyc02g070090	0.8455	52	LOC_Os06g35650.1	0.6324	41
Os06g0554800	AT2G36380	Solyc12g019640	0.8789	58	LOC_Os06g36090.1	0.8676	58
Os06g0557100	AT5G25910	Solyc04g081590	0.6667	24	LOC_Os06g36270.1	0.9856	33
Os06g0557100	AT1G09970	Solyc04g077010	0.7207	41	LOC_Os06g36270.1	0.8986	33
Os06g0561200	AT2G19600	Solyc07g026670	0.8469	74	LOC_Os06g36590.1	0.9276	73
Os06g0561200	AT5G11800	Solyc08g065360	0.6667	74	LOC_Os06g36590.1	0.7537	71
Os06g0561200	AT2G19600	Solyc05g026380	0.8469	65	LOC_Os06g36590.1	0.8697	65
Os06g0562600	AT1G24510	Solyc05g013990	0.937	91	LOC_Os06g36700.1	0.7827	91
Os06g0567000	AT5G48590	Solyc09g057580	0.8469	41	LOC_Os11g26890.1	0.6377	38
Os06g0568000	AT3G13772	Solyc03g121570	0.8469	84	LOC_Os06g37160.1	0.7537	77
Os06g0568000	AT3G13772	Solyc06g062590	0.7568	82	LOC_Os06g37160.1	0.9276	76
Os06g0571300	AT2G45320	Solyc08g006610	0.7388	62	LOC_Os06g37430.1	0.8117	56
Os06g0574400	AT4G38440	Solyc01g111910	0.6126	44	LOC_Os06g37640.1	0.7247	39
Os06g0602600	AT1G29250	Solyc06g068050	0.8469	72	LOC_Os06g40040.1	0.9856	71
Os06g0604200	AT4G35790	Solyc01g091910	0.8108	48	LOC_Os06g40170.1	0.6667	43
Os06g0604200	AT4G35790	Solyc08g066790	0.955	38	LOC_Os06g40170.1	0.8117	60
Os06g0604300	AT4G00240	Solyc02g061850	0.7388	49	LOC_Os06g40180.1	0.9276	43
Os06g0605900	AT2G25490	Solyc08g060810	0.8289	58	LOC_Os06g40360.1	0.6667	42
Os06g0605900	AT2G25490	Solyc12g009560	0.8829	55	LOC_Os06g40360.1	0.7537	46
Os06g0605900	AT2G25490	Solyc07g008250	0.8289	53	LOC_Os06g40360.1	0.7537	45
Os06g0607800	AT1G45000	Solyc01g109940	0.7388	92	LOC_Os06g40560.1	0.9856	90
Os06g0625700	AT5G22740	Solyc10g083670	0.7568	72	LOC_Os06g42020.1	0.8986	71
Os06g0625800	AT5G14880	Solyc12g005680	0.8091	42	LOC_Os06g42030.1	0.8088	40
Os06g0625900	AT4G23640	Solyc04g025880	0.8649	47	LOC_Os06g42030.1	0.8986	68
Os06g0625900	AT4G23640	Solyc12g005670	0.9723	36	LOC_Os06g42030.1	0.9549	40
Os06g0625900	AT4G33530	Solyc05g005740	0.7027	39	LOC_Os06g42030.1	0.8986	71
Os06g0630300	AT3G22680	Solyc10g045190	0.6487	61	LOC_Os06g42430.2	0.8407	56
Os06g0633800	AT3G30390	Solyc02g089400	0.955	71	LOC_Os06g42720.1	0.9856	64
Os06g0639600	AT3G11220	Solyc11g010950	0.8469	64	LOC_Os06g43280.1	0.6377	45
Os06g0643600	AT1G52500	Solyc03g117510	0.955	65	LOC_Os06g43610.1	0.7537	53
Os06g0643800	AT5G20280	Solyc11g045110	0.6847	52	LOC_Os06g43630.1	0.8407	48
Os06g0644600	AT4G04940	Solyc01g087670	0.7027	72	LOC_Os06g43690.1	0.9856	70
Os06g0646000	AT2G41040	Solyc07g007300	0.8469	61	LOC_Os06g43800.1	0.7537	60
Os06g0654000	AT4G31670	Solyc08g069050	0.6667	50	LOC_Os06g44380.1	0.7537	41
Os06g0663800	AT5G45680	Solyc08g006540	0.7027	58	LOC_Os06g45340.1	0.8117	44
Os06g0664300	AT1G30900	Solyc02g081970	0.955	69	LOC_Os06g45380.1	0.9276	66
Os06g0664400	AT1G53645	Solyc01g098030	0.8289	47	LOC_Os06g45390.1	0.8986	46
Os06g0670500	AT1G53720	Solyc07g066420	0.8829	67	LOC_Os06g45910.1	0.6377	57
Os06g0675600	AT1G56010	Solyc07g066330	0.7207	50	LOC_Os06g46270.1	0.6667	51
Os06g0677500	AT4G24490	Solyc04g076430	0.8469	50	LOC_Os06g46380.1	0.6957	46
Os06g0677700	AT1G30460	Solyc02g070240	0.937	64	LOC_Os06g46400.1	0.6667	57
Os06g0677700	AT1G30460	Solyc02g021760	0.8469	64	LOC_Os06g46400.1	0.7537	56
Os06g0678800	AT4G28090	Solyc12g094470	0.7854	55	LOC_Os06g46500.1	0.9549	63
Os06g0683200	AT5G54600	Solyc07g063960	0.7027	72	LOC_Os06g46930.1	0.8117	60
Os06g0684000	AT4G05020	Solyc02g079170	0.7748	77	LOC_Os06g47000.1	0.8117	64
Os06g0694000	AT1G68050	Solyc07g017750	0.8108	63	LOC_Os06g47890.1	0.6957	75
Os06g0694300	AT5G44230	Solyc02g084830	0.8289	57	LOC_Os06g47920.1	0.6088	49
Os06g0700000	AT4G20430	Solyc07g008900	0.8469	43	LOC_Os06g48650.1	0.9276	68
Os06g0704700	AT1G16720	Solyc08g016080	0.955	72	LOC_Os06g49120.1	0.9276	66
Os06g0708000	AT1G73670	Solyc06g068990	0.8829	70	LOC_Os06g49430.1	0.9276	73
Os06g0714000	AT3G51130	Solyc02g084500	0.6307	81	LOC_Os06g49990.1	0.7537	79
Os06g0714200	AT3G49370	Solyc01g108400	0.7748	55	LOC_Os06g50030.1	0.8117	62
Os06g0714200	AT3G49370	Solyc03g082500	0.6667	65	LOC_Os06g50030.1	0.8117	71
Os06g0716700	AT4G24190	Solyc04g081570	0.7748	81	LOC_Os06g50300.1	0.6377	79
Os06g0718100	AT1G20190	Solyc04g081870	0.6667	70	LOC_Os06g50400.1	0.7537	62
Os06g0724200	AT1G11320	Solyc04g015400	0.955	46	LOC_Os06g50850.1	0.6377	36
Os06g0725900	AT5G42270	Solyc04g082250	0.955	84	LOC_Os06g51029.1	0.6377	82
Os06g0727200	AT4G35090	Solyc02g082760	0.7568	89	LOC_Os06g51150.1	0.8407	80
Os06g0729000	AT5G17230	Solyc02g081330	0.6667	71	LOC_Os06g51290.1	0.8117	66
Os07g0100200	AT5G01410	Solyc06g081980	0.937	92	LOC_Os07g01020.1	0.7247	86
Os07g0105700	AT4G05190	Solyc12g005250	0.937	65	LOC_Os07g01490.1	0.8986	72
Os07g0119000	AT5G66850	Solyc02g090430	0.6667	47	LOC_Os07g02780.1	0.6377	40
Os07g0119400	AT4G28090	Solyc01g111970	0.9009	61	LOC_Os07g02810.1	0.9276	54
Os07g0129200	AT1G50060	Solyc01g106640	0.6742	59	LOC_Os07g03710.1	0.686	49
Os07g0130100	AT3G45430	Solyc10g084860	0.8108	41	LOC_Os07g03810.1	0.8986	44
Os07g0133700	AT5G13410	Solyc00g006810	0.955	57	LOC_Os07g04160.1	0.8117	53
Os07g0134200	AT4G20270	Solyc03g006300	0.8108	38	LOC_Os07g04190.1	0.8117	37
Os07g0143000	AT1G06690	Solyc07g043570	0.9009	78	LOC_Os07g05000.1	0.8986	77
Os07g0150200	AT1G15930	Solyc01g103800	0.7748	66	LOC_Os07g05580.1	0.6377	78
Os07g0154400	AT4G14970	Solyc01g097110	0.8	50	LOC_Os07g05960.1	0.7537	44
Os07g0158200	AT3G52390	Solyc06g007310	0.8469	78	LOC_Os07g06440.1	0.7537	75
Os07g0160400	AT5G57040	Solyc07g040950	0.8829	77	LOC_Os07g06660.1	0.6377	71
Os07g0164000	AT4G20910	Solyc02g070030	0.8289	47	LOC_Os07g06970.1	0.8407	44
Os07g0164100	AT3G18520	Solyc03g119730	0.7748	62	LOC_Os07g06980.1	0.7537	52
Os07g0165100	AT1G04150	Solyc10g078680	0.8108	59	LOC_Os07g07070.1	0.8117	45
Os07g0171100	AT1G55480	Solyc01g005520	0.8469	66	LOC_Os07g07540.1	0.7537	61
Os07g0171300	AT5G18190	Solyc01g006120	0.6667	69	LOC_Os07g07560.1	0.8117	66
Os07g0171300	AT5G18190	Solyc10g080700	0.6667	83	LOC_Os07g07560.1	0.8117	75
Os07g0172200	AT1G48380	Solyc03g098620	0.7027	45	LOC_Os07g07580.1	0.6377	37
Os07g0180900	AT3G09630	Solyc10g086010	0.8829	80	LOC_Os07g08330.1	0.9276	71
Os07g0185200	AT4G14500	Solyc06g053790	0.6667	63	LOC_Os07g08760.1	0.7537	56
Os07g0191000	AT4G39120	Solyc01g109930	0.8469	59	LOC_Os07g09330.1	0.6377	56
Os07g0193000	AT1G74790	Solyc06g071150	0.991	64	LOC_Os07g09520.1	0.8117	51
Os07g0194800	AT4G21060	Solyc06g071160	0.8469	49	LOC_Os07g09670.1	0.9276	52
Os07g0194800	AT4G21060	Solyc03g113520	0.6636	47	LOC_Os07g09670.1	0.8117	54
Os07g0202900	AT1G16870	Solyc06g082370	0.9009	58	LOC_Os07g10300.1	0.6667	70
Os07g0203300	AT3G11964	Solyc03g051900	0.6847	58	LOC_Os07g10350.1	0.7247	55
Os07g0204900	AT3G04870	Solyc01g097810	0.8649	78	LOC_Os07g10490.1	0.8986	77
Os07g0208500	AT4G39350	Solyc07g005840	0.9009	67	LOC_Os07g10770.1	0.9856	67
Os07g0208500	AT4G39350	Solyc02g072240	0.9009	61	LOC_Os07g10770.1	0.9856	66
Os07g0208500	AT4G39350	Solyc09g072820	0.8469	63	LOC_Os07g10770.1	0.9856	66
Os07g0222300	AT3G57290	Solyc10g079880	0.8469	82	LOC_Os07g12110.1	0.9856	69
Os07g0227800	AT5G05200	Solyc03g095620	0.8469	75	LOC_Os07g12530.1	0.9856	70
Os07g0239400	AT3G53610	Solyc09g010370	0.7748	92	LOC_Os07g13530.1	0.6377	92
Os07g0249200	AT4G15780	Solyc01g066940	0.7748	84	LOC_Os07g14540.1	0.6377	69
Os07g0252000	AT2G26060	Solyc09g074400	0.6667	69	LOC_Os07g14830.1	0.7247	64
Os07g0281800	AT2G27150	Solyc11g071600	0.6487	59	LOC_Os07g18120.1	0.8986	55
Os07g0282300	AT3G43600	Solyc01g088200	0.6179	48	LOC_Os07g18154.1	0.6642	48
Os07g0294600	AT1G22830	Solyc09g082400	0.6307	49	LOC_Os07g19400.1	0.9276	44
Os07g0295400	AT1G24310	Solyc12g035650	0.955	71	LOC_Os07g19494.1	0.6377	58
Os07g0297300	AT1G64600	Solyc08g082880	0.7928	63	LOC_Os07g20150.1	0.8407	59
Os07g0404300	AT1G55040	Solyc01g099230	0.6487	47	LOC_Os07g22024.1	0.8986	45
Os07g0409700	AT2G36070	Solyc01g098230	0.8469	61	LOC_Os07g22700.1	0.7537	52
Os07g0413700	AT2G31320	Solyc03g117970	0.8108	68	LOC_Os07g23110.1	0.6957	62
Os07g0435100	AT1G64520	Solyc08g082700	0.8469	80	LOC_Os07g25420.1	0.9276	77
Os07g0448800	AT3G53420	Solyc09g007760	0.955	78	LOC_Os07g26690.1	0.9856	77
Os07g0454700	AT5G02280	Solyc01g100840	0.7207	89	LOC_Os07g27150.1	0.7827	80
Os07g0455100	AT5G17270	Solyc07g008760	0.9009	53	LOC_Os07g27180.1	0.8986	43
Os07g0462200	AT1G52910	Solyc07g063340	0.7388	62	LOC_Os07g27810.1	0.6377	58
Os07g0463100	AT5G51940	Solyc09g010500	0.6126	74	LOC_Os07g27930.1	0.6957	77
Os07g0464600	AT4G25450	Solyc03g026310	0.7207	61	LOC_Os07g28090.1	0.7827	55
Os07g0472400	AT2G17530	Solyc00g007100	0.8829	72	LOC_Os07g28930.1	0.6377	33
Os07g0476900	AT1G76080	Solyc04g081970	0.7748	66	LOC_Os07g29410.1	0.9276	58
Os07g0496900	AT3G12940	Solyc07g066450	0.9009	74	LOC_Os07g31440.2	0.7247	59
Os07g0506000	AT1G11200	Solyc02g078960	0.8469	70	LOC_Os07g32230.1	0.8117	73
Os07g0509600	AT5G66360	Solyc02g084730	0.955	53	LOC_Os07g32550.1	0.9276	47
Os07g0509700	AT1G19740	Solyc04g080870	0.8829	87	LOC_Os07g32560.1	0.8117	81
Os07g0520400	AT4G27060	Solyc10g006350	0.8469	53	LOC_Os07g33630.1	0.6957	50
Os07g0520800	AT1G50900	Solyc10g006370	0.7928	63	LOC_Os07g33660.1	0.6377	58
Os07g0522600	AT2G32400	Solyc07g052390	0.7748	53	LOC_Os07g33790.1	0.6377	43
Os07g0522900	AT5G54840	Solyc07g064290	0.7568	60	LOC_Os07g33850.2	0.8986	49
Os07g0544800	AT4G21280	Solyc02g079950	0.8829	65	LOC_Os07g36080.1	0.7537	58
Os07g0544900	AT4G31460	Solyc08g065760	0.7027	60	LOC_Os07g36090.1	0.7537	58
Os07g0550500	AT4G21390	Solyc07g063730	0.937	41	LOC_Os07g36544.1	0.6029	42
Os07g0550500	AT1G61360	Solyc07g063720	0.8151	39	LOC_Os07g36544.1	0.8575	41
Os07g0550500	AT1G61390	Solyc07g063800	0.809	39	LOC_Os07g36544.1	0.8575	44
Os07g0550500	AT1G61360	Solyc07g063820	0.9009	37	LOC_Os07g36544.1	0.7827	45
Os07g0550500	AT1G61360	Solyc04g077270	0.8108	40	LOC_Os07g36544.1	0.6377	43
Os07g0550500	AT1G61370	Solyc03g006730	0.9145	46	LOC_Os07g36544.1	0.8575	40
Os07g0550500	AT1G61360	Solyc02g079570	0.7748	39	LOC_Os07g36544.1	0.7827	39
Os07g0551300	AT4G27290	Solyc05g008310	0.7455	43	LOC_Os07g36590.1	1	36
Os07g0556200	AT4G03280	Solyc12g005630	0.8469	73	LOC_Os07g37030.1	0.9856	68
Os07g0562700	AT5G54270	Solyc07g063600	0.7027	87	LOC_Os07g37550.1	0.8117	85
Os07g0563700	AT5G13680	Solyc05g054630	0.6847	58	LOC_Os07g37640.1	0.7827	55
Os07g0568000	AT1G10180	Solyc02g069080	0.955	58	LOC_Os07g38060.1	0.9856	54
Os07g0572600	AT5G50420	Solyc03g123720	0.6667	75	LOC_Os07g38490.1	0.7537	71
Os07g0573700	AT4G35335	Solyc11g008590	0.955	80	LOC_Os07g38610.1	0.9856	81
Os07g0575800	AT5G19850	Solyc12g098660	0.8829	66	LOC_Os07g38830.1	0.7537	63
Os07g0575900	AT3G01880	Solyc08g075790	0.8289	49	LOC_Os07g38840.1	0.7247	47
Os07g0577700	AT5G08300	Solyc01g007910	0.7928	83	LOC_Os07g38970.1	0.7827	84
Os07g0596600	AT1G74330	Solyc03g115660	0.6667	60	LOC_Os07g40550.1	0.7537	57
Os07g0600400	AT5G15550	Solyc02g088780	0.6847	65	LOC_Os07g40930.1	0.8986	60
Os07g0603200	AT5G14050	Solyc10g080180	0.955	66	LOC_Os07g41190.1	0.9856	60
Os07g0603900	AT5G60960	Solyc03g114920	0.9009	59	LOC_Os07g41260.1	0.7827	46
Os07g0604300	AT3G02210	Solyc03g114910	0.7388	66	LOC_Os07g41310.1	0.9276	66
Os07g0606600	AT4G14540	Solyc12g006120	0.7388	78	LOC_Os07g41580.1	0.6377	67
Os07g0615400	AT1G17370	Solyc07g042180	0.7748	72	LOC_Os07g42380.1	0.9856	67
Os07g0616200	AT1G74960	Solyc12g009260	0.7388	73	LOC_Os07g42420.1	0.6377	67
Os07g0616600	AT3G04770	Solyc06g072120	0.9009	57	LOC_Os07g42450.1	0.8407	71
Os07g0626400	AT1G77930	Solyc12g056850	0.6847	66	LOC_Os07g43330.1	0.6667	56
Os07g0626800	AT5G09740	Solyc11g013520	0.7207	83	LOC_Os07g43370.1	0.6377	3
Os07g0627800	AT4G39520	Solyc04g051830	0.8469	91	LOC_Os07g43470.1	0.9856	93
Os07g0632600	AT1G18700	Solyc03g115840	0.8108	48	LOC_Os07g43870.1	0.7537	46
Os07g0636800	AT1G64160	Solyc08g081790	0.6667	46	LOC_Os07g44280.1	0.7537	44
Os07g0641700	AT1G23100	Solyc07g008800	0.6667	75	LOC_Os07g44740.1	0.6377	71
Os07g0644000	AT5G40660	Solyc02g093690	0.8829	63	LOC_Os07g44940.1	0.8117	62
Os07g0644300	AT5G28740	Solyc01g086990	0.7388	77	LOC_Os07g44970.1	0.6377	68
Os07g0647300	AT5G27395	Solyc01g098630	0.7748	57	LOC_Os07g45300.1	0.7537	40
Os07g0647800	AT1G63900	Solyc06g084360	0.955	72	LOC_Os07g45350.1	0.6377	74
Os07g0658200	AT3G49080	Solyc10g080160	0.8289	54	LOC_Os07g46440.1	0.8407	49
Os07g0660700	AT2G34260	Solyc02g038750	0.8469	67	LOC_Os07g46620.1	0.7537	56
Os07g0662600	AT3G56510	Solyc10g008130	0.8829	56	LOC_Os07g46760.1	0.8117	49
Os07g0668200	AT4G15640	Solyc07g041930	0.8289	47	LOC_Os07g47201.1	0.8986	43
Os07g0672500	AT1G02890	Solyc09g074950	0.6307	62	LOC_Os07g47530.1	0.7537	52
Os07g0681500	AT2G48110	Solyc06g008960	0.6126	59	LOC_Os07g48350.1	0.7827	39
Os07g0691800	AT2G20140	Solyc06g083620	0.7568	93	LOC_Os07g49150.1	0.8407	92
Os07g0693500	AT2G38280	Solyc05g006910	0.8469	60	LOC_Os07g49270.1	0.9856	59
Os07g0693500	AT2G38280	Solyc09g014770	0.7568	78	LOC_Os07g49270.1	0.8407	72
Os07g0695700	AT3G09430	Solyc09g010710	0.8829	53	LOC_Os07g49510.1	0.8117	50
Os08g0102100	AT3G44330	Solyc11g068670	0.955	72	LOC_Os08g01180.1	0.8117	63
Os08g0111800	AT3G50300	Solyc08g005890	0.6307	35	LOC_Os08g01980.1	0.8986	35
Os08g0112500	AT1G71530	Solyc01g098160	0.937	45	LOC_Os08g02050.1	0.6667	53
Os08g0112500	AT3G05050	Solyc01g067640	0.6487	63	LOC_Os08g02050.1	0.6377	55
Os08g0112600	AT1G33810	Solyc06g064810	0.9009	67	LOC_Os08g02060.1	0.6667	58
Os08g0114100	AT1G64680	Solyc08g008630	0.8469	72	LOC_Os08g02210.1	0.9276	63
Os08g0117200	AT3G60770	Solyc05g051000	0.7928	94	LOC_Os08g02400.1	0.6957	88
Os08g0117200	AT3G60770	Solyc03g083530	0.7928	93	LOC_Os08g02400.1	0.6088	87
Os08g0117200	AT3G60770	Solyc01g091220	0.8829	93	LOC_Os08g02400.1	0.7537	87
Os08g0117200	AT3G60770	Solyc10g018250	0.937	93	LOC_Os08g02400.1	0.8407	87
Os08g0117200	AT3G60770	Solyc11g072260	0.8829	93	LOC_Os08g02400.1	0.6957	87
Os08g0117400	AT1G12310	Solyc03g083520	0.937	83	LOC_Os08g02420.1	0.6377	73
Os08g0120200	AT4G24790	Solyc03g111680	0.7748	43	LOC_Os08g02670.1	0.8117	33
Os08g0127100	AT1G48640	Solyc02g093860	0.8829	71	LOC_Os08g03350.1	0.7537	81
Os08g0127100	AT1G48640	Solyc02g093870	0.8469	69	LOC_Os08g03350.1	0.6377	78
Os08g0127700	AT1G65660	Solyc06g083890	0.7027	79	LOC_Os08g03390.1	0.9276	81
Os08g0130500	AT3G09200	Solyc05g054580	0.8289	80	LOC_Os08g03640.1	0.8986	82
Os08g0137100	AT3G20740	Solyc07g064090	0.9009	73	LOC_Os08g04270.1	0.7247	75
Os08g0143500	AT4G03340	Solyc07g054440	0.955	66	LOC_Os08g04790.1	0.6377	60
Os08g0154600	AT5G55300	Solyc07g049720	0.955	58	LOC_Os08g05840.1	0.6377	57
Os08g0157000	AT1G01560	Solyc05g049970	0.6307	74	LOC_Os08g06060.1	0.6377	78
Os08g0158900	AT1G80770	Solyc09g090460	0.937	61	LOC_Os08g06230.1	0.6667	52
Os08g0162300	AT1G07590	Solyc06g071900	0.8469	59	LOC_Os08g06500.1	0.8117	52
Os08g0172200	AT2G03390	Solyc05g012620	0.7027	62	LOC_Os08g07540.1	0.8117	53
Os08g0177700	AT2G03870	Solyc09g009640	0.8108	85	LOC_Os08g08040.1	0.6957	81
Os08g0178100	AT1G12470	Solyc06g005080	0.8829	78	LOC_Os08g08060.1	0.6377	71
Os08g0178300	AT1G31870	Solyc03g033950	0.8469	47	LOC_Os08g08080.1	0.8117	45
Os08g0178700	AT2G20900	Solyc07g054830	0.7748	69	LOC_Os08g08110.1	0.8117	66
Os08g0199300	AT1G30580	Solyc02g023970	0.7388	85	LOC_Os08g09940.1	0.6377	85
Os08g0200300	AT1G79040	Solyc07g066310	0.8829	79	LOC_Os08g10020.1	0.9856	45
Os08g0203100	AT1G53430	Solyc07g055810	0.8364	48	LOC_Os08g10290.1	0.7247	38
Os08g0203600	AT1G29720	Solyc02g071810	0.8469	43	LOC_Os08g10320.1	0.7537	36
Os08g0205300	AT2G19640	Solyc09g090030	0.937	52	LOC_Os08g10470.1	0.8407	43
Os08g0206600	AT2G35040	Solyc08g075160	0.955	77	LOC_Os08g10570.1	0.9856	72
Os08g0225100	AT1G78895	Solyc08g077470	0.8469	62	LOC_Os08g12850.1	0.8117	53
Os08g0234000	AT2G44120	Solyc07g008370	0.7748	85	LOC_Os08g13690.1	0.8117	78
Os08g0234000	AT2G44120	Solyc12g096220	0.7928	83	LOC_Os08g13690.1	0.8407	77
Os08g0242700	AT1G16880	Solyc03g117890	0.991	61	LOC_Os08g14440.1	0.8697	59
Os08g0244400	AT2G18850	Solyc02g014520	0.7207	58	LOC_Os08g14660.1	0.8407	51
Os08g0245400	AT5G57590	Solyc07g006810	0.7207	63	LOC_Os08g14770.1	0.8407	58
Os08g0248800	AT3G20330	Solyc11g006350	0.991	71	LOC_Os08g15030.1	0.7537	69
Os08g0254500	AT2G18710	Solyc07g006520	0.955	77	LOC_Os08g15460.1	0.6377	74
Os08g0260000	AT4G28030	Solyc07g006340	0.937	52	LOC_Os08g16010.1	0.8986	41
Os08g0261100	AT1G68220	Solyc05g008900	0.8829	61	LOC_Os08g16130.1	0.7537	52
Os08g0265500	AT4G30490	Solyc07g006160	0.7928	65	LOC_Os08g16480.1	0.8986	63
Os08g0266300	AT1G16080	Solyc03g117740	0.7027	75	LOC_Os08g16570.1	0.9276	78
Os08g0272000	AT1G16000	Solyc03g117580	0.7388	60	LOC_Os08g17060.1	0.7537	60
Os08g0276100	AT1G15980	Solyc03g116870	0.8469	72	LOC_Os08g17390.1	0.6667	59
Os08g0278900	AT2G25110	Solyc03g117020	0.7748	74	LOC_Os08g17680.1	0.8117	72
Os08g0292900	AT5G11060	Solyc08g041820	0.8108	71	LOC_Os08g19650.1	0.7537	79
Os08g0300300	AT5G40890	Solyc02g068080	0.7207	76	LOC_Os08g20570.1	0.8986	52
Os08g0314800	AT1G49760	Solyc12g088720	0.955	71	LOC_Os08g22354.1	0.9856	68
Os08g0326600	AT1G63660	Solyc08g081150	0.919	79	LOC_Os08g23730.1	0.6377	76
Os08g0332700	AT1G64430	Solyc12g055940	0.6307	60	LOC_Os08g24390.4	0.6667	51
Os08g0345400	AT2G04360	Solyc07g045300	0.7027	62	LOC_Os08g25700.1	0.6377	63
Os08g0345700	AT1G20950	Solyc04g082880	0.6847	82	LOC_Os08g25720.1	0.8407	65
Os08g0359000	AT5G38660	Solyc03g034170	0.937	59	LOC_Os08g27010.1	0.8986	64
Os08g0375800	AT3G25970	Solyc01g090510	0.6455	50	LOC_Os08g28830.1	0.8382	45
Os08g0379200	AT3G27870	Solyc02g069430	0.8829	48	LOC_Os08g29150.1	0.6377	46
Os08g0379400	AT1G23740	Solyc05g005480	0.6126	70	LOC_Os08g29170.1	0.6088	70
Os08g0382400	AT3G01480	Solyc02g086910	0.9009	72	LOC_Os08g29370.1	0.8117	74
Os08g0384000	AT5G38630	Solyc02g065580	0.6667	67	LOC_Os08g29520.1	0.6667	62
Os08g0398700	AT4G33090	Solyc08g062630	0.7027	74	LOC_Os08g30810.1	0.9276	63
Os08g0401800	AT3G15730	Solyc08g080130	0.955	44	LOC_Os08g31060.1	0.9856	35
Os08g0402600	AT5G12100	Solyc12g099840	0.7568	45	LOC_Os08g31110.1	0.6667	39
Os08g0406400	AT1G23090	Solyc04g072740	0.9009	42	LOC_Os08g31410.1	0.8407	49
Os08g0412500	AT5G20090	Solyc08g082760	0.7207	80	LOC_Os08g31830.1	0.7247	78
Os08g0414700	AT4G17770	Solyc02g072150	0.7027	65	LOC_Os08g31980.1	0.9276	57
Os08g0414700	AT4G17770	Solyc01g005210	0.6487	71	LOC_Os08g31980.1	0.8407	60
Os08g0415600	AT1G10560	Solyc05g005670	0.6667	42	LOC_Os08g32060.1	0.6377	35
Os08g0430700	AT5G16040	Solyc02g085780	0.937	80	LOC_Os08g33390.1	0.8407	76
Os08g0432500	AT1G68660	Solyc03g119700	0.9009	76	LOC_Os08g33540.1	0.8407	59
Os08g0433100	AT1G25520	Solyc05g009690	0.8469	76	LOC_Os08g33630.1	0.6377	71
Os08g0439900	AT1G80720	Solyc03g117080	0.9009	55	LOC_Os08g34130.1	0.8986	38
Os08g0440900	AT4G30950	Solyc07g005510	0.7027	71	LOC_Os08g34220.1	0.7537	69
Os08g0452100	AT5G67360	Solyc02g021220	0.955	49	LOC_Os08g35090.1	0.7537	47
Os08g0457600	AT3G14050	Solyc03g123370	0.9009	70	LOC_Os08g35620.1	0.6667	62
Os08g0463900	AT2G34860	Solyc01g006130	0.6847	53	LOC_Os08g36140.1	0.6957	52
Os08g0476400	AT3G50520	Solyc02g065080	0.6667	61	LOC_Os08g37140.1	0.9276	45
Os08g0482100	AT3G11560	Solyc09g010280	0.7748	58	LOC_Os08g37610.1	0.6377	51
Os08g0487800	AT2G04030	Solyc05g010670	0.7027	79	LOC_Os08g38086.3	0.8986	77
Os08g0487800	AT3G07770	Solyc07g047790	0.9009	75	LOC_Os08g38086.3	0.8407	63
Os08g0496000	AT5G56090	Solyc11g007000	0.7748	71	LOC_Os08g38720.1	0.8986	62
Os08g0502700	AT2G13360	Solyc12g099930	0.955	88	LOC_Os08g39300.1	0.9276	87
Os08g0503700	AT5G47560	Solyc11g012360	0.8829	70	LOC_Os08g39370.1	0.9276	55
Os08g0508600	AT5G27990	Solyc01g096760	0.8649	31	LOC_Os08g39820.1	0.8986	36
Os08g0509100	AT3G45140	Solyc01g099150	0.6847	30	LOC_Os08g39850.1	0.8407	30
Os08g0512500	AT1G76450	Solyc12g094720	0.8091	49	LOC_Os08g40160.1	0.6912	47
Os08g0517200	AT4G37640	Solyc03g123890	0.7568	47	LOC_Os08g40530.2	0.8986	65
Os08g0524100	AT2G31830	Solyc12g019080	0.8469	56	LOC_Os08g41270.1	0.7537	49
Os08g0525600	AT3G25230	Solyc09g057660	0.8829	79	LOC_Os08g41390.1	0.9856	75
Os08g0525600	AT3G25230	Solyc06g083190	0.6307	82	LOC_Os08g41390.1	0.6377	77
Os08g0532300	AT1G27310	Solyc02g068150	0.8289	78	LOC_Os08g42000.1	0.7827	67
Os08g0532300	AT1G27310	Solyc02g094200	0.6667	81	LOC_Os08g42000.1	0.7247	67
Os08g0540400	AT3G57530	Solyc10g079130	0.8289	78	LOC_Os08g42750.1	0.6088	52
Os08g0540400	AT3G51850	Solyc09g005550	0.6307	87	LOC_Os08g42750.1	0.7537	55
Os08g0542100	AT1G80750	Solyc06g068400	0.7748	52	LOC_Os08g42920.1	0.9276	55
Os08g0544500	AT2G35110	Solyc02g068720	0.7207	76	LOC_Os08g43130.1	0.7247	70
Os08g0545700	AT5G52030	Solyc03g026260	0.8289	58	LOC_Os08g43230.1	0.8986	67
Os08g0547500	AT1G18370	Solyc01g110380	0.6179	39	LOC_Os08g43400.1	0.6642	48
Os08g0548900	AT5G66140	Solyc01g111450	0.8469	91	LOC_Os08g43540.1	0.9276	89
Os08g0549200	AT5G63800	Solyc12g008840	0.8469	48	LOC_Os08g43570.1	0.8117	45
Os08g0550200	AT1G23300	Solyc07g008410	0.7388	57	LOC_Os08g43654.1	0.7537	51
Os08g0553800	AT4G35250	Solyc01g112060	0.8469	77	LOC_Os08g44000.1	0.7537	79
Os08g0557500	AT3G44600	Solyc11g067090	0.7388	82	LOC_Os08g44330.1	0.9276	82
Os08g0558000	AT1G08360	Solyc11g068420	0.7748	90	LOC_Os08g44380.1	0.7537	81
Os08g0558200	AT5G03880	Solyc09g009820	0.8829	64	LOC_Os08g44400.1	0.6377	59
Os08g0559200	AT4G34555	Solyc02g069850	0.937	87	LOC_Os08g44480.1	0.8986	84
Os08g0559200	AT4G34555	Solyc10g052660	0.937	86	LOC_Os08g44480.1	0.8986	86
Os08g0559300	AT3G11540	Solyc09g010180	0.7388	78	LOC_Os08g44510.1	0.6377	73
Os08g0560000	AT2G36690	Solyc11g007890	0.991	61	LOC_Os08g44590.1	0.6377	50
Os08g0562800	AT4G25640	Solyc06g036130	0.7568	70	LOC_Os08g44870.1	0.7827	50
Os08g0564300	AT5G46540	Solyc08g076720	0.8469	42	LOC_Os08g45030.1	0.9276	47
Os08g0566600	AT2G05620	Solyc09g090570	0.8469	66	LOC_Os08g45190.1	0.7537	61
Os09g0110200	AT1G79540	Solyc02g083780	0.7388	46	LOC_Os09g02260.1	0.9276	38
Os09g0116400	AT1G72440	Solyc03g123530	0.7748	55	LOC_Os09g02810.1	0.7537	48
Os09g0135800	AT2G05810	Solyc07g049390	0.7568	56	LOC_Os09g05030.1	0.8986	45
Os09g0240500	AT5G13550	Solyc05g054740	0.7207	68	LOC_Os09g06499.1	0.8986	66
Os09g0241100	AT3G42660	Solyc03g114690	0.7748	56	LOC_Os09g06560.1	0.7537	54
Os09g0246200	AT5G15700	Solyc02g089340	0.6847	71	LOC_Os09g07120.1	0.6088	76
Os09g0246200	AT5G15700	Solyc05g010660	0.6667	62	LOC_Os09g07120.1	0.9856	68
Os09g0249700	AT1G13320	Solyc05g009600	0.8469	90	LOC_Os09g07510.1	0.7537	89
Os09g0249900	AT2G04700	Solyc02g087230	0.8829	76	LOC_Os09g07570.1	0.8117	65
Os09g0252000	AT3G61620	Solyc01g095480	0.955	80	LOC_Os09g07820.1	0.9276	80
Os09g0258600	AT1G27400	Solyc06g071870	0.8649	85	LOC_Os09g08430.1	0.7827	83
Os09g0266000	AT1G71480	Solyc11g042620	0.8469	56	LOC_Os09g09320.1	0.7827	46
Os09g0266400	AT3G27325	Solyc02g093770	0.7388	60	LOC_Os09g09360.1	0.7537	56
Os09g0277800	AT2G05990	Solyc01g006450	0.7388	74	LOC_Os09g10600.1	0.9276	73
Os09g0293500	AT2G01950	Solyc07g066230	0.8289	42	LOC_Os09g12240.1	0.8407	56
Os09g0296800	AT1G76570	Solyc04g082920	0.7748	67	LOC_Os09g12540.1	0.6377	61
Os09g0297100	AT2G36060	Solyc10g083120	0.7027	87	LOC_Os09g12570.1	0.6377	86
Os09g0307800	AT2G44150	Solyc01g006220	0.8469	60	LOC_Os09g13740.1	0.9276	43
Os09g0309100	AT1G60560	Solyc04g009970	0.7388	78	LOC_Os09g13880.1	0.7537	66
Os09g0315800	AT3G14910	Solyc07g062450	0.955	72	LOC_Os09g14680.1	0.8117	60
Os09g0320400	AT5G49990	Solyc12g026430	0.7027	78	LOC_Os09g15170.1	0.9856	58
Os09g0346400	AT4G27500	Solyc07g063100	0.7748	48	LOC_Os09g17730.1	0.8697	39
Os09g0352400	AT1G31660	Solyc07g056550	0.7748	60	LOC_Os09g18320.1	0.6377	55
Os09g0359900	AT4G14000	Solyc12g098530	0.8829	63	LOC_Os09g19570.1	0.9856	56
Os09g0363900	AT1G72970	Solyc06g035580	0.7388	49	LOC_Os09g19930.1	0.9276	46
Os09g0364500	AT4G10620	Solyc01g006180	0.7928	56	LOC_Os09g19980.1	0.6667	50
Os09g0370000	AT1G78110	Solyc04g072940	0.8545	50	LOC_Os09g20420.1	0.8235	40
Os09g0376000	AT4G09680	Solyc12g062480	0.8469	34	LOC_Os09g20910.1	0.8697	24
Os09g0376000	AT4G09680	Solyc07g021120	0.9009	34	LOC_Os09g20910.1	0.8117	23
Os09g0378300	AT1G09620	Solyc02g065300	0.6667	69	LOC_Os09g21110.1	0.6377	72
Os09g0393200	AT3G07610	Solyc02g082400	0.9009	38	LOC_Os09g22540.1	0.8407	51
Os09g0393200	AT4G00990	Solyc04g049140	0.919	40	LOC_Os09g22540.1	0.6377	53
Os09g0394700	AT1G73480	Solyc03g098020	0.7748	61	LOC_Os09g23150.1	0.9276	49
Os09g0396300	AT1G56700	Solyc01g100970	0.8469	69	LOC_Os09g23280.1	0.8407	72
Os09g0407200	AT5G38470	Solyc02g063130	0.7207	72	LOC_Os09g24200.1	0.8986	62
Os09g0413500	AT1G69620	Solyc02g087930	0.8469	93	LOC_Os09g24690.1	0.6377	90
Os09g0413500	AT1G69620	Solyc06g069860	0.8469	90	LOC_Os09g24690.1	0.6377	89
Os09g0415700	AT1G26850	Solyc01g091690	0.6667	52	LOC_Os09g24900.1	0.9276	50
Os09g0417500	AT5G61400	Solyc06g069700	0.955	41	LOC_Os09g25050.1	0.7537	37
Os09g0421300	AT4G11830	Solyc08g066800	0.991	43	LOC_Os09g25390.1	0.9856	49
Os09g0429400	AT5G27100	Solyc08g006500	0.7748	47	LOC_Os09g25960.1	0.9276	46
Os09g0429400	AT5G27100	Solyc06g063210	0.7027	38	LOC_Os09g25960.1	0.9276	41
Os09g0436900	AT3G43540	Solyc08g075100	0.7027	51	LOC_Os09g26580.1	0.8986	43
Os09g0438000	AT4G25090	Solyc11g072800	0.8469	45	LOC_Os09g26660.1	0.6377	48
Os09g0439000	AT2G45700	Solyc08g067250	0.6847	53	LOC_Os09g26760.1	0.8986	46
Os09g0439700	AT1G72480	Solyc12g049390	0.7207	70	LOC_Os09g26830.1	0.8986	61
Os09g0454300	AT1G10780	Solyc01g104230	0.7568	61	LOC_Os09g28120.1	0.8407	56
Os09g0471900	AT2G22400	Solyc05g051520	0.6307	55	LOC_Os09g29630.1	0.6957	52
Os09g0473400	AT4G08940	Solyc04g074280	0.8289	63	LOC_Os09g29760.1	0.6667	44
Os09g0474800	AT2G03890	Solyc05g010810	0.8289	72	LOC_Os09g29890.1	0.7247	63
Os09g0475700	AT1G69020	Solyc05g011820	0.8829	54	LOC_Os09g29950.1	0.6957	53
Os09g0482660	AT1G20160	Solyc04g081810	0.9009	56	LOC_Os09g30458.1	0.8088	51
Os09g0482660	AT1G20160	Solyc01g006660	0.8182	52	LOC_Os09g30458.1	0.8088	48
Os09g0488600	AT5G12930	Solyc11g056640	0.7207	38	LOC_Os09g31350.1	0.8407	35
Os09g0491772	AT4G37910	Solyc01g106260	0.6847	78	LOC_Os09g31486.1	0.8407	78
Os09g0497400	AT4G12590	Solyc05g054100	0.9009	87	LOC_Os09g32220.1	0.7247	80
Os09g0505600	AT3G60820	Solyc02g084920	0.7928	86	LOC_Os09g32800.1	0.6088	78
Os09g0510700	AT5G13300	Solyc05g023750	0.8469	78	LOC_Os09g33600.1	0.9856	69
Os09g0510700	AT1G10870	Solyc04g008660	0.6307	59	LOC_Os09g33600.1	0.6377	48
Os09g0515200	AT1G56450	Solyc11g069150	0.6307	77	LOC_Os09g33986.1	0.9856	67
Os09g0518700	AT2G43980	Solyc08g015630	0.7388	54	LOC_Os09g34300.1	0.7537	45
Os09g0525200	AT1G12650	Solyc06g073120	0.6307	55	LOC_Os09g35670.1	0.9276	52
Os09g0525900	AT5G07250	Solyc03g026080	0.6126	64	LOC_Os09g35730.1	0.8986	63
Os09g0529900	AT4G10750	Solyc08g008530	0.9009	59	LOC_Os09g36030.1	0.8986	52
Os09g0531800	AT2G46480	Solyc01g093970	0.6487	56	LOC_Os09g36180.1	0.6957	73
Os09g0540500	AT5G02850	Solyc02g087180	0.7027	62	LOC_Os09g36890.1	0.6377	48
Os09g0541900	AT1G20200	Solyc01g111710	0.7207	82	LOC_Os09g37000.1	0.8986	79
Os09g0543100	AT4G00240	Solyc04g082000	0.8829	54	LOC_Os09g37100.1	0.9276	69
Os09g0544300	AT4G35780	Solyc10g055720	0.6847	64	LOC_Os09g37230.1	0.8986	67
Os09g0551300	AT4G26600	Solyc07g052110	0.9009	56	LOC_Os09g37860.1	0.8407	49
Os09g0555600	AT1G75010	Solyc01g007880	0.6667	43	LOC_Os09g38330.1	0.8117	37
Os09g0556400	AT5G20380	Solyc07g007560	0.937	69	LOC_Os09g38410.1	0.8986	81
Os09g0558300	AT2G24610	Solyc12g010010	0.937	52	LOC_Os09g38580.1	0.6377	46
Os09g0558300	AT1G01340	Solyc11g069580	0.991	46	LOC_Os09g38580.1	0.8117	48
Os09g0558300	AT1G01340	Solyc05g050360	0.937	50	LOC_Os09g38580.1	0.8986	36
Os09g0558300	AT2G23980	Solyc07g005590	0.7748	75	LOC_Os09g38580.1	0.7537	44
Os09g0558300	AT1G01340	Solyc08g069140	0.955	47	LOC_Os09g38580.1	0.8117	56
Os09g0560500	AT5G62980	Solyc10g079830	0.6307	55	LOC_Os09g38759.1	0.9276	68
Os09g0563300	AT2G28000	Solyc11g069790	0.7027	81	LOC_Os09g38980.1	0.8117	56
Os09g0569100	AT4G11570	Solyc08g081030	0.955	63	LOC_Os09g39560.1	0.7537	53
Os09g0570400	AT2G29650	Solyc09g031750	0.8829	63	LOC_Os09g39680.1	0.9856	67
Os09g0572900	AT2G44590	Solyc01g005310	0.7854	72	LOC_Os09g39960.1	0.8235	72
Os10g0104500	AT5G52820	Solyc03g112530	0.8829	78	LOC_Os10g01540.1	0.9856	77
Os10g0104900	AT1G69770	Solyc12g100330	0.8649	51	LOC_Os10g01570.1	0.6088	60
Os10g0104900	AT1G69770	Solyc08g005400	0.8108	44	LOC_Os10g01570.1	0.6957	53
Os10g0114400	AT2G01950	Solyc04g051510	0.6847	45	LOC_Os10g02500.1	0.6667	43
Os10g0122600	AT2G21520	Solyc01g109860	0.8469	54	LOC_Os10g03400.2	0.6377	54
Os10g0167300	AT2G36530	Solyc09g009020	0.6667	90	LOC_Os10g08550.1	0.8117	88
Os10g0181700	AT4G36290	Solyc02g084700	0.9009	50	LOC_Os10g10190.1	0.6667	50
Os10g0184300	AT4G39080	Solyc06g075400	0.6126	63	LOC_Os10g10500.1	0.8407	62
Os10g0188400	AT5G51840	Solyc03g006850	0.8108	60	LOC_Os10g11060.1	0.6957	57
Os10g0210500	AT4G08300	Solyc11g012930	0.8108	55	LOC_Os10g14920.1	0.7537	47
Os10g0330400	AT3G29240	Solyc02g067050	0.7027	60	LOC_Os10g18370.1	0.6377	48
Os10g0337400	AT3G47110	Solyc04g009040	0.6818	44	LOC_Os10g19160.1	0.6667	38
Os10g0340600	AT3G52840	Solyc03g019890	0.6307	54	LOC_Os10g19960.1	0.8407	43
Os10g0351500	AT2G46850	Solyc10g005140	0.7157	48	LOC_Os10g21090.1	0.8235	34
Os10g0363100	AT4G38270	Solyc01g112210	0.7027	58	LOC_Os10g21890.1	0.7537	53
Os10g0390100	AT1G72320	Solyc03g123640	0.6667	47	LOC_Os10g25110.1	0.9276	38
Os10g0397400	AT3G19820	Solyc02g030170	0.7928	78	LOC_Os10g25780.1	0.8407	80
Os10g0400800	AT4G39280	Solyc10g007060	0.955	78	LOC_Os10g26130.1	0.7537	66
Os10g0402200	AT5G16690	Solyc12g013880	0.955	48	LOC_Os10g26280.1	0.7537	42
Os10g0411700	AT3G10090	Solyc02g021400	0.8829	84	LOC_Os10g27174.1	0.8117	86
Os10g0411700	AT3G10090	Solyc10g078630	0.7748	84	LOC_Os10g27174.1	0.6377	86
Os10g0415200	AT3G56640	Solyc12g096290	0.8829	70	LOC_Os10g27990.1	0.6377	59
Os10g0419500	AT5G43850	Solyc09g082630	0.991	74	LOC_Os10g28360.1	0.9276	64
Os10g0420200	AT4G14750	Solyc09g082560	0.6307	47	LOC_Os10g28420.1	0.7537	38
Os10g0437200	AT1G54440	Solyc10g018520	0.919	50	LOC_Os10g30100.1	0.9276	43
Os10g0438500	AT4G35930	Solyc03g033390	0.8108	59	LOC_Os10g30280.1	0.8117	49
Os10g0438700	AT4G35905	Solyc03g033370	0.8469	61	LOC_Os10g30300.1	0.8117	45
Os10g0442000	AT5G60320	Solyc09g012000	0.8829	41	LOC_Os10g30540.1	0.7537	49
Os10g0442600	AT3G09840	Solyc11g069720	0.8469	90	LOC_Os10g30580.1	0.9276	90
Os10g0445600	AT3G04550	Solyc11g006060	0.6307	48	LOC_Os10g30870.1	0.6377	43
Os10g0447100	AT1G63800	Solyc08g081270	0.7568	78	LOC_Os10g31000.1	0.6667	88
Os10g0447600	AT4G09980	Solyc05g056210	0.6126	52	LOC_Os10g31030.1	0.6667	43
Os10g0452800	AT5G08420	Solyc02g069950	0.7928	70	LOC_Os10g31520.1	0.6667	70
Os10g0462900	AT3G13860	Solyc05g053470	0.919	68	LOC_Os10g32550.1	0.9856	87
Os10g0467600	AT5G35620	Solyc09g090580	0.8108	65	LOC_Os10g32970.1	0.6957	71
Os10g0471300	AT3G23490	Solyc09g090430	0.6126	75	LOC_Os10g33270.1	0.7247	70
Os10g0478100	AT1G08640	Solyc04g009940	0.6847	56	LOC_Os10g33790.1	0.7537	45
Os10g0485100	AT3G19780	Solyc02g055460	0.6307	37	LOC_Os10g34390.1	0.9276	31
Os10g0488100	AT5G23290	Solyc01g008270	0.955	76	LOC_Os10g34670.1	0.9276	74
Os10g0489200	AT1G08130	Solyc11g066370	0.7568	61	LOC_Os10g34750.1	0.8986	60
Os10g0490900	AT2G15220	Solyc01g107540	0.7091	60	LOC_Os10g34920.1	0.8933	62
Os10g0493900	AT3G02690	Solyc02g036470	0.8108	63	LOC_Os10g35140.1	0.8986	79
Os10g0494000	AT1G03610	Solyc10g008480	0.8469	67	LOC_Os10g35150.1	0.8117	49
Os10g0495500	AT2G18220	Solyc02g081680	0.8469	56	LOC_Os10g35280.1	0.8117	48
Os10g0495600	AT1G29940	Solyc01g086710	0.6667	70	LOC_Os10g35290.1	0.6377	63
Os10g0496900	AT4G27440	Solyc10g006900	0.8829	81	LOC_Os10g35370.1	0.6377	75
Os10g0497900	AT1G52920	Solyc07g063310	0.7748	64	LOC_Os10g35480.1	0.7537	65
Os10g0498900	AT5G67270	Solyc02g092950	0.7928	61	LOC_Os10g35580.1	0.8407	57
Os10g0500500	AT1G07210	Solyc10g084700	0.8289	44	LOC_Os10g35690.1	0.6088	42
Os10g0500700	AT4G04950	Solyc02g078360	0.6307	63	LOC_Os10g35720.1	0.9856	62
Os10g0501200	AT2G20710	Solyc07g054090	0.7207	36	LOC_Os10g35750.1	0.8986	31
Os10g0502000	AT5G53490	Solyc03g082890	0.7027	59	LOC_Os10g35810.1	0.7537	62
Os10g0506800	AT1G33400	Solyc03g095240	0.7568	37	LOC_Os10g36250.1	0.6667	32
Os10g0510400	AT2G43200	Solyc03g116150	0.8469	44	LOC_Os10g36690.1	0.7537	52
Os10g0510700	AT1G49580	Solyc02g090510	0.7748	67	LOC_Os10g36710.1	0.9276	59
Os10g0512800	AT1G21730	Solyc10g054080	0.6487	49	LOC_Os10g36880.1	0.6667	63
Os10g0516100	AT2G35370	Solyc06g061070	0.7748	77	LOC_Os10g37180.1	0.9856	76
Os10g0517400	AT5G53580	Solyc03g082560	0.937	73	LOC_Os10g37330.1	0.8117	70
Os10g0521300	AT5G62050	Solyc08g008320	0.7207	52	LOC_Os10g37690.1	0.8986	45
Os10g0522500	AT5G52110	Solyc03g026200	0.6307	56	LOC_Os10g37840.2	0.6957	46
Os10g0524400	AT3G15730	Solyc06g068090	0.6487	78	LOC_Os10g38060.2	0.8986	44
Os10g0536500	AT2G46820	Solyc10g005050	0.7748	60	LOC_Os10g39150.1	0.9276	43
Os10g0548800	AT2G16640	Solyc01g111240	0.7388	53	LOC_Os10g40110.1	0.9276	52
Os10g0548900	AT1G63680	Solyc08g081170	0.6307	72	LOC_Os10g40130.1	0.7537	57
Os10g0550300	AT1G01700	Solyc01g094610	0.6667	63	LOC_Os10g40270.1	0.9276	55
Os10g0552900	AT4G31810	Solyc10g085630	0.7748	68	LOC_Os10g40540.1	0.6377	57
Os10g0554200	AT1G12110	Solyc08g007430	0.955	66	LOC_Os10g40600.1	0.7537	61
Os10g0563600	AT4G25130	Solyc03g093690	0.6667	64	LOC_Os10g41400.1	0.6377	64
Os10g0567300	AT1G17040	Solyc07g062050	0.6487	47	LOC_Os10g41770.1	0.7247	39
Os10g0573100	AT2G38710	Solyc11g006770	0.6307	79	LOC_Os10g42250.1	0.6377	76
Os10g0575800	AT1G79190	Solyc12g017280	0.955	53	LOC_Os10g42510.1	0.8117	44
Os10g0578800	AT1G32080	Solyc08g076290	0.8469	70	LOC_Os10g42780.1	0.6377	67
Os10g0579500	AT5G45590	Solyc06g066190	0.8469	55	LOC_Os10g42860.1	0.7537	48
Os11g0100300	AT2G28780	Solyc11g066140	0.7982	53	LOC_Os11g01030.1	0.6029	29
Os11g0118300	AT2G30520	Solyc07g043130	0.8829	71	LOC_Os11g02610.1	0.7537	43
Os11g0125500	AT1G04590	Solyc04g056370	0.991	41	LOC_Os11g03200.1	0.8117	40
Os11g0132700	AT3G56900	Solyc08g036600	0.8649	55	LOC_Os11g03794.1	0.7827	46
Os11g0137000	AT5G57090	Solyc10g078370	0.7027	63	LOC_Os11g04190.1	0.8117	71
Os11g0137000	AT1G73590	Solyc03g118740	0.6667	74	LOC_Os11g04190.1	0.6088	68
Os11g0138300	AT1G52620	Solyc03g116560	0.6126	48	LOC_Os11g04290.1	0.6088	5
Os11g0140400	AT5G57110	Solyc10g079300	0.6847	48	LOC_Os11g04460.1	0.8407	65
Os11g0150100	AT5G22620	Solyc06g074510	0.955	60	LOC_Os11g05260.1	0.9276	58
Os11g0153900	AT2G25100	Solyc11g006860	0.955	70	LOC_Os11g05570.1	0.9276	71
Os11g0169200	AT5G01240	Solyc10g055260	0.6307	72	LOC_Os11g06820.1	0.9276	75
Os11g0171300	AT2G21330	Solyc01g110360	0.7027	84	LOC_Os11g07020.1	0.7537	86
Os11g0171300	AT2G21330	Solyc02g084440	0.6667	85	LOC_Os11g07020.1	0.6377	84
Os11g0171500	AT1G50700	Solyc04g049160	0.8469	57	LOC_Os11g07040.1	0.9276	75
Os11g0181100	AT1G10950	Solyc01g103930	0.6667	85	LOC_Os11g07910.1	0.8117	81
Os11g0181500	AT5G49940	Solyc01g103710	0.991	61	LOC_Os11g07916.1	0.9856	65
Os11g0191400	AT1G21640	Solyc11g005100	0.7388	62	LOC_Os11g08670.1	0.6957	58
Os11g0191400	AT1G21640	Solyc06g060060	0.937	80	LOC_Os11g08670.1	0.7247	76
Os11g0195100	AT1G21650	Solyc11g005020	0.6667	74	LOC_Os11g08980.1	0.6377	72
Os11g0199200	AT1G21750	Solyc05g056400	0.8469	59	LOC_Os11g09280.1	0.6377	54
Os11g0199200	AT1G21750	Solyc06g060290	0.9009	62	LOC_Os11g09280.1	0.8986	62
Os11g0206700	AT1G31930	Solyc02g090160	0.6727	46	LOC_Os11g10050.1	0.7537	45
Os11g0207300	AT5G25500	Solyc08g061450	0.7388	44	LOC_Os11g10110.1	0.7537	32
Os11g0216300	AT4G31390	Solyc08g074560	0.955	77	LOC_Os11g11000.1	0.9276	77
Os11g0245200	AT5G49780	Solyc01g102700	0.7388	52	LOC_Os11g14050.1	0.9276	51
Os11g0265000	AT5G40870	Solyc10g005880	0.8469	77	LOC_Os11g16370.1	0.9276	82
Os11g0265200	AT1G06110	Solyc06g053340	0.8289	60	LOC_Os11g16390.1	0.8986	51
Os11g0293900	AT2G43210	Solyc09g098550	0.6126	35	LOC_Os11g18880.1	0.7247	29
Os11g0298400	AT1G42440	Solyc04g082330	0.8469	67	LOC_Os11g19250.1	0.9276	64
Os11g0312400	AT5G50370	Solyc03g111200	0.9009	79	LOC_Os11g20790.1	0.8407	87
Os11g0414000	AT1G65220	Solyc05g055770	0.8108	79	LOC_Os11g21990.1	0.6377	82
Os11g0433600	AT3G49240	Solyc03g083280	0.7207	51	LOC_Os11g24570.1	0.7247	45
Os11g0455500	AT4G13940	Solyc09g092390	0.7207	91	LOC_Os11g26850.2	0.7827	91
Os11g0456300	AT1G75950	Solyc11g042930	0.6126	80	LOC_Os11g26910.1	0.8407	78
Os11g0516000	AT5G23670	Solyc06g030590	0.7364	76	LOC_Os11g31640.1	0.7827	74
Os11g0521500	AT4G25050	Solyc03g118410	0.955	54	LOC_Os11g31900.1	0.6377	50
Os11g0524300	AT5G51020	Solyc06g068760	0.991	73	LOC_Os11g32160.1	0.7537	70
Os11g0525600	AT5G13980	Solyc02g083700	0.6847	56	LOC_Os11g32260.1	0.6667	58
Os11g0525600	AT5G13980	Solyc06g068860	0.8649	67	LOC_Os11g32260.1	0.8986	65
Os11g0544100	AT1G54990	Solyc01g099120	0.6847	54	LOC_Os11g34140.1	0.8986	26
Os11g0544800	AT1G48520	Solyc09g090840	0.8469	72	LOC_Os11g34210.1	0.6088	73
Os11g0546000	AT4G19210	Solyc07g008340	0.8108	91	LOC_Os11g34350.1	0.6667	90
Os11g0546300	AT1G33270	Solyc01g104310	0.7748	62	LOC_Os11g34370.1	0.6377	59
Os11g0552600	AT1G59540	Solyc04g077540	0.7027	57	LOC_Os11g35090.1	0.7537	55
Os11g0568300	AT4G37110	Solyc02g090200	0.7388	40	LOC_Os11g36030.1	0.9276	40
Os11g0568500	AT3G22480	Solyc06g053460	0.7207	72	LOC_Os11g36050.1	0.6088	79
Os11g0568600	AT5G12410	Solyc11g065180	0.6307	53	LOC_Os11g36060.1	0.9276	50
Os11g0587600	AT1G59870	Solyc09g091660	0.919	59	LOC_Os11g37700.1	0.9856	55
Os11g0591800	AT3G04720	Solyc01g097270	0.7027	58	LOC_Os11g37940.1	0.8117	60
Os11g0600700	AT5G62460	Solyc03g116030	0.6307	59	LOC_Os11g38800.1	0.9276	58
Os11g0602900	AT1G26940	Solyc01g010590	0.7207	74	LOC_Os11g38990.1	0.8986	67
Os11g0603200	AT5G09930	Solyc04g051800	0.8829	75	LOC_Os11g39020.1	0.9276	70
Os11g0615100	AT3G13940	Solyc06g053330	0.9009	39	LOC_Os11g40090.1	0.8407	32
Os11g0615700	AT1G53850	Solyc08g016510	0.937	94	LOC_Os11g40140.1	0.8986	94
Os11g0615700	AT1G53850	Solyc02g070510	0.6667	94	LOC_Os11g40140.1	0.6667	95
Os11g0621000	AT1G32120	Solyc08g075970	0.6487	68	LOC_Os11g40570.1	0.7827	54
Os11g0643700	AT3G14120	Solyc12g049410	0.9009	68	LOC_Os11g42420.1	0.6667	60
Os11g0661300	AT5G17400	Solyc06g069410	0.6307	74	LOC_Os11g43960.1	0.7537	67
Os11g0693800	AT1G60810	Solyc01g101040	0.7568	80	LOC_Os11g47120.1	0.7247	88
Os11g0703900	AT3G12580	Solyc10g086410	0.6487	94	LOC_Os11g47760.1	0.6088	95
Os11g0707000	AT2G39730	Solyc10g086580	0.8469	74	LOC_Os11g47970.1	0.7537	73
Os11g0707000	AT2G39730	Solyc09g011080	0.6667	76	LOC_Os11g47970.1	0.8117	76
Os12g0110100	AT2G44970	Solyc01g090590	0.8649	65	LOC_Os12g01930.1	0.8407	61
Os12g0112300	AT5G05310	Solyc06g050210	0.7568	66	LOC_Os12g02100.1	0.8407	60
Os12g0125300	AT5G05510	Solyc06g051040	0.955	52	LOC_Os11g03460.1	0.8697	39
Os12g0126000	AT1G33080	Solyc10g080340	0.6307	59	LOC_Os12g03260.1	0.6377	59
Os12g0138900	AT1G18500	Solyc08g014130	0.955	67	LOC_Os11g04670.1	0.9276	67
Os12g0146500	AT5G04550	Solyc11g007660	0.6847	52	LOC_Os12g05180.1	0.6088	33
Os12g0162900	AT5G09840	Solyc11g005440	0.8469	38	LOC_Os12g06560.1	0.7537	32
Os12g0163200	AT3G55510	Solyc05g023710	0.6126	42	LOC_Os12g06610.1	0.7247	39
Os12g0163300	AT3G58180	Solyc08g077830	0.6847	72	LOC_Os12g06620.1	0.6667	71
Os12g0165000	AT3G05090	Solyc01g098090	0.937	69	LOC_Os12g06810.1	0.8407	66
Os12g0167900	AT1G61580	Solyc01g103510	0.6847	87	LOC_Os12g07010.1	0.7537	84
Os12g0167900	AT1G43170	Solyc01g104590	0.8829	85	LOC_Os12g07010.1	0.8117	86
Os12g0168000	AT1G76730	Solyc04g071700	0.8469	67	LOC_Os12g07020.1	0.8117	64
Os12g0170700	AT1G10490	Solyc04g051670	0.8289	67	LOC_Os12g07300.1	0.8986	62
Os12g0176500	AT1G21690	Solyc11g012820	0.9009	82	LOC_Os12g07720.1	0.8407	80
Os12g0176800	AT1G04170	Solyc12g099470	0.8469	87	LOC_Os12g07740.1	0.8117	90
Os12g0176800	AT1G04170	Solyc01g066690	0.7748	87	LOC_Os12g07740.1	0.8117	90
Os12g0179800	AT5G09230	Solyc04g009430	0.7388	71	LOC_Os12g07950.1	0.9276	55
Os12g0189900	AT5G12220	Solyc07g045370	0.7748	37	LOC_Os12g08800.1	0.8117	36
Os12g0190200	AT1G77090	Solyc04g064670	0.8289	66	LOC_Os12g08830.1	0.6088	57
Os12g0197100	AT1G09830	Solyc01g103440	0.7748	72	LOC_Os12g09540.1	0.9276	65
Os12g0209100	AT1G26750	Solyc07g017410	0.7388	54	LOC_Os12g10650.1	0.6377	67
Os12g0210400	AT5G49780	Solyc10g085670	0.7388	48	LOC_Os12g10740.1	0.9856	49
Os12g0224000	AT5G07920	Solyc12g039180	0.8469	72	LOC_Os12g12260.1	0.6377	49
Os12g0230200	AT1G74740	Solyc01g008440	0.7388	65	LOC_Os12g12860.1	0.9856	62
Os12g0238000	AT4G32730	Solyc11g071300	0.955	35	LOC_Os12g13570.1	0.7537	31
Os12g0238000	AT4G32730	Solyc08g068320	0.7182	40	LOC_Os12g13570.1	0.7537	36
Os12g0244200	AT3G01740	Solyc11g010180	0.8469	63	LOC_Os12g14080.1	0.9276	56
Os12g0271700	AT1G78510	Solyc07g061990	0.9009	69	LOC_Os12g17320.1	0.8986	63
Os12g0278700	AT5G40670	Solyc03g005120	0.7027	70	LOC_Os12g18110.1	0.8117	66
Os12g0288400	AT3G01650	Solyc02g093520	0.6307	61	LOC_Os12g19030.1	0.9276	56
Os12g0290100	AT4G33080	Solyc08g062670	0.6847	74	LOC_Os12g19290.1	0.6377	59
Os12g0294100	AT2G47790	Solyc09g075000	0.937	61	LOC_Os12g19590.1	0.7247	56
Os12g0414900	AT1G11800	Solyc02g032870	0.6126	52	LOC_Os12g22620.1	0.8986	46
Os12g0420200	AT1G09340	Solyc06g073260	0.6847	83	LOC_Os12g23180.1	0.8986	78
Os12g0431100	AT5G40010	Solyc05g007470	0.7748	56	LOC_Os12g24320.1	0.9856	50
Os12g0443500	AT5G15490	Solyc03g115380	0.8469	86	LOC_Os12g25690.1	0.7827	87
Os12g0443600	AT5G39320	Solyc06g069550	0.919	85	LOC_Os12g25700.1	0.9856	87
Os12g0443700	AT3G62120	Solyc03g117330	0.8469	81	LOC_Os12g25710.1	0.9276	76
Os12g0448900	AT3G01420	Solyc02g087110	0.6727	69	LOC_Os12g26290.1	0.7647	61
Os12g0448900	AT3G01420	Solyc02g087090	0.6364	71	LOC_Os12g26290.1	0.7084	65
Os12g0480200	AT2G36350	Solyc06g074480	0.8289	44	LOC_Os12g29580.1	0.7827	46
Os12g0484600	AT2G28120	Solyc11g008200	0.8545	59	LOC_Os12g29950.1	0.8235	51
Os12g0484600	AT2G28120	Solyc05g055540	0.7455	59	LOC_Os12g29950.1	0.7701	52
Os12g0489100	AT5G06600	Solyc06g073820	0.7091	65	LOC_Os12g30540.1	0.7537	66
Os12g0489100	AT3G11910	Solyc10g081610	0.7748	81	LOC_Os12g30540.1	0.7537	81
Os12g0489100	AT3G11910	Solyc05g055090	0.9009	79	LOC_Os12g30540.1	0.6667	79
Os12g0489100	AT3G11910	Solyc11g071700	0.7568	81	LOC_Os12g30540.1	0.8986	81
Os12g0489100	AT3G11910	Solyc11g006320	0.8469	80	LOC_Os12g30540.1	0.8117	80
Os12g0497300	AT5G20850	Solyc07g017540	0.8469	88	LOC_Os12g31370.1	0.8117	88
Os12g0502300	AT5G11300	Solyc06g065680	0.9456	51	LOC_Os12g31810.1	0.7537	50
Os12g0514400	AT3G07780	Solyc07g047780	0.6847	59	LOC_Os12g32980.1	0.7827	58
Os12g0534100	AT4G03150	Solyc06g084470	0.8829	43	LOC_Os12g34880.1	0.8117	38
Os12g0541000	AT2G20690	Solyc07g054190	0.6667	55	LOC_Os12g35580.1	0.7537	43
Os12g0541500	AT4G29060	Solyc07g018360	0.7027	60	LOC_Os12g35630.1	0.6377	50
Os12g0548300	AT5G63310	Solyc03g110960	0.6126	66	LOC_Os12g36194.1	0.9276	57
Os12g0548300	AT5G63310	Solyc06g071960	0.8108	65	LOC_Os12g36194.1	0.7537	59
Os12g0552300	AT4G13650	Solyc01g097670	0.8469	36	LOC_Os12g36620.1	0.9856	33
Os12g0552300	AT4G33170	Solyc01g091610	0.6667	32	LOC_Os12g36620.1	0.6957	30
Os12g0552300	AT4G33170	Solyc09g065710	0.7748	31	LOC_Os12g36620.1	0.9856	27
Os12g0562900	AT5G49510	Solyc05g053390	0.8289	77	LOC_Os12g37590.1	0.8407	77
Os12g0563400	AT1G09280	Solyc01g100730	0.6307	66	LOC_Os12g37630.1	0.7537	59
Os12g0567300	AT5G59780	Solyc06g005330	0.919	38	LOC_Os12g37970.1	0.8117	48
Os12g0567300	AT3G46130	Solyc11g073120	0.955	56	LOC_Os12g37970.1	0.7537	50
Os12g0575000	AT5G08050	Solyc03g115020	0.8469	65	LOC_Os12g38640.1	0.8986	57
Os12g0588900	AT4G35910	Solyc10g080110	0.7388	58	LOC_Os12g39840.1	0.8407	45
Os12g0590500	AT3G17360	Solyc01g057320	0.7568	55	LOC_Os12g39980.1	0.6667	50
Os12g0593000	AT1G31930	Solyc03g097980	0.6667	52	LOC_Os12g40190.1	0.9276	42
Os12g0601000	AT3G54650	Solyc09g065880	0.6307	57	LOC_Os12g40860.1	0.8117	50
Os12g0605100	AT3G22790	Solyc09g082510	0.6307	44	LOC_Os12g41200.1	0.9856	29
Os12g0609800	AT2G18900	Solyc07g066410	0.8469	56	LOC_Os12g41620.1	0.6957	49
Os12g0612700	AT4G32880	Solyc02g069830	0.8108	64	LOC_Os12g41860.1	0.6377	72
Os12g0616200	AT5G46160	Solyc03g119380	0.6847	81	LOC_Os12g42180.1	0.6088	82
Os12g0617100	AT1G48970	Solyc12g038340	0.6487	55	LOC_Os12g42260.2	0.7537	56
Os12g0617100	AT1G48970	Solyc02g089810	0.8469	57	LOC_Os12g42260.2	0.6377	57
Os12g0617800	AT4G04850	Solyc11g044260	0.7748	55	LOC_Os12g42300.1	0.6377	51
Os12g0617800	AT4G04850	Solyc11g044250	0.7207	77	LOC_Os12g42300.1	0.7827	78
Os12g0621700	AT3G54750	Solyc01g006700	0.7568	44	LOC_Os12g42700.1	0.8407	37
Os12g0628500	AT2G44180	Solyc01g006800	0.9009	86	LOC_Os12g43370.1	0.6088	88
Os12g0632900	AT1G08590	Solyc05g051640	0.7388	41	LOC_Os12g43660.1	0.9856	32
Os12g0638100	AT5G62710	Solyc03g113450	0.8469	75	LOC_Os12g44090.1	0.6377	62
Os12g0638700	AT4G30190	Solyc07g017780	0.8469	88	LOC_Os12g44150.1	0.9856	80
Os12g0638700	AT4G30190	Solyc06g071100	0.7748	81	LOC_Os12g44150.1	0.8117	90
Os12g0638700	AT1G80660	Solyc03g117150	0.7928	81	LOC_Os12g44150.1	0.8971	78
Os12g0640600	AT3G63520	Solyc01g087260	0.937	74	LOC_Os12g44310.1	0.8407	72
Os12g0641300	AT1G29700	Solyc03g111700	0.9009	57	LOC_Os12g44370.1	0.7247	48

### Sheet: Root TRAP expressologs (Arabi)
AtGeneID	SlGeneID	AtSl_corrValue		AtGeneID	AtOs_corrValue	OsGeneID	LOC_OsGeneID
AT2G32930	Solyc06g008740	0.546387		AT5G48450	0.114521	Os01g0100400	LOC_Os01g01030
AT1G59750	Solyc11g069190	0.675884		AT2G37270	0.10126	Os01g0100700	LOC_Os01g01060
AT4G12310	Solyc03g096990	0.833014		AT3G23900	0.59492	Os01g0101600	LOC_Os01g01150
AT1G13950	Solyc04g005510	0.523887		AT4G13830	0.136728	Os01g0101700	LOC_Os01g01160
AT4G23240	Solyc01g008140	0.883128		AT4G24930	0.0696052	Os01g0102300	LOC_Os01g01280
AT1G07410	Solyc07g055290	0.825408		AT2G21940	0.768081	Os01g0102600	LOC_Os01g01302
AT1G72940	Solyc12g007110	0.688132		AT5G14030	0.690999	Os01g0102700	LOC_Os01g01307
AT4G35860	Solyc03g118820	0.817898		AT2G18760	0.330356	Os01g0102800	LOC_Os01g01312
AT1G11330	Solyc07g055670	0.86518		AT3G26740	0.0725683	Os01g0102900	LOC_Os01g01340
AT1G72300	Solyc03g116760	0.837513		AT3G10640	0.55507	Os01g0103000	LOC_Os01g01350
AT5G24950	Solyc03g111973	0.827205		AT1G20050	0.311736	Os01g0103600	LOC_Os01g01369
AT1G11410	Solyc11g006630	0.852432		AT1G52310	0.819153	Os01g0104000	LOC_Os01g01410
AT1G13710	Solyc04g079660	0.824987		AT3G54360	0.605277	Os01g0104100	LOC_Os01g01420
AT4G00970	Solyc10g012170	0.744639		AT4G10180	0.292024	Os01g0104600	LOC_Os01g01484
AT3G20040	Solyc04g081400	0.215421		AT2G25150	0.871153	Os01g0104900	LOC_Os01g01520
AT5G43320	Solyc03g121820	0.910662		AT5G20570	0.593964	Os01g0106800	LOC_Os01g01700
AT1G09630	Solyc01g088560	0.832202		AT5G62790	0.634009	Os01g0106900	LOC_Os01g01710
AT5G48910	Solyc05g006800	0.844372		AT1G76140	0.104537	Os01g0108200	LOC_Os01g01830
AT1G01750	Solyc09g090110	0.489244		AT5G15020	0.638991	Os01g0109700	LOC_Os01g01960
AT5G38560	Solyc04g039990	0.914236		AT5G47720	0.810953	Os01g0110400	LOC_Os01g02020
AT1G22430	Solyc04g082170	0.658871		AT1G74070	0.12728	Os01g0111100	LOC_Os01g02080
AT2G18280	Solyc04g071440	0.892101		AT5G50000	0.957653	Os01g0113800	LOC_Os01g02360
AT1G66260	Solyc11g011130	0.74965		AT1G61380	0.987271	Os01g0114100	LOC_Os01g02390
AT5G59840	Solyc01g096220	0.645951		AT3G53810	0.997937	Os01g0114100	LOC_Os01g02390
AT5G59300	Solyc10g007260	0.838258		AT2G36460	0.975769	Os01g0118000	LOC_Os01g02880
AT4G37260	Solyc11g069030	0.71288		AT4G38970	0.848772	Os01g0118000	LOC_Os01g02880
AT1G08570	Solyc12g019740	0.760859		AT1G15110	0.569524	Os01g0118300	LOC_Os01g02890
AT3G52660	Solyc09g009890	0.333794		AT4G04350	0.566163	Os01g0120300	LOC_Os01g03020
AT4G31940	Solyc02g090300	0.979647		AT2G01300	0.486649	Os01g0121500	LOC_Os01g03130
AT5G22400	Solyc09g009970	0.623419		AT3G18060	0.204691	Os01g0125800	LOC_Os01g03510
AT1G73080	Solyc08g007630	0.836958		AT2G33770	0.90627	Os01g0125900	LOC_Os01g03520
AT2G40700	Solyc03g112357	0.723545		AT1G23010	0.0724897	Os01g0126100	LOC_Os01g03530
AT1G72950	Solyc09g092460	0.914656		AT1G32500	0.993921	Os01g0127300	LOC_Os01g03650
AT1G19330	Solyc04g079930	0.124286		AT1G11190	0.427413	Os01g0128200	LOC_Os01g03730
AT3G18200	Solyc06g031697	0.522763		AT3G18370	0.36847	Os01g0128800	LOC_Os01g03820
AT5G58940	Solyc04g014910	0.977441		AT2G39450	0.826856	Os01g0130000	LOC_Os01g03914
AT5G36930	Solyc03g007210	0.956218		AT1G68560	0.876957	Os01g0130400	LOC_Os01g03950
AT1G18485	Solyc09g007040	0.814874		AT1G16430	0.726295	Os01g0132700	LOC_Os01g04110
AT4G25410	Solyc06g035490	0.0278803		AT1G25375	0.689984	Os01g0133500	LOC_Os01g04200
AT3G19470	Solyc01g008660	0.5752		AT1G68400	0.634419	Os01g0133900	LOC_Os01g04230
AT1G07240	Solyc03g078690	0.866575		AT3G02580	0.44388	Os01g0134500	LOC_Os01g04260
AT5G43710	Solyc06g063260	0.840197		AT4G25800	0.843932	Os01g0134700	LOC_Os01g04280
AT2G07180	Solyc09g092460	0.949208		AT5G12030	0.746635	Os01g0136100	LOC_Os01g04370
AT5G08510	Solyc11g008940	0.712309		AT3G24550	0.935606	Os01g0136400	LOC_Os01g04409
AT5G10260	Solyc07g055290	0.844804		AT3G18230	0.513643	Os01g0139200	LOC_Os01g04650
AT4G28010	Solyc02g081860	0.512637		AT2G27600	0.584845	Os01g0141100	LOC_Os01g04814
AT1G53350	Solyc07g039340	0.937152		AT5G05740	0.84505	Os01g0142100	LOC_Os01g04900
AT1G61500	Solyc11g006630	0.881763		AT5G05790	0.263267	Os01g0142500	LOC_Os01g04930
AT1G72920	Solyc01g028830	0.810236		AT3G49720	0.247887	Os01g0144000	LOC_Os01g05070
AT1G61490	Solyc03g006500	0.953653		AT2G44920	0.718696	Os01g0144100	LOC_Os01g05080
AT2G38330	Solyc01g112090	0.771055		AT2G37680	0.176828	Os01g0144200	LOC_Os01g05090
AT1G56670	Solyc10g008830	0.653701		AT5G59460	0.144156	Os01g0144600	LOC_Os01g05130
AT3G01150	Solyc02g088115	0.411183		AT1G19240	0.633481	Os01g0144700	LOC_Os01g05140
AT1G70460	Solyc08g007640	0.938929		AT1G32130	0.622753	Os01g0147200	LOC_Os01g05420
AT4G14340	Solyc03g121820	0.826544		AT2G37570	0.508179	Os01g0151100	LOC_Os01g05790
AT2G31680	Solyc01g109520	0.700339		AT5G59960	0.668624	Os01g0151600	LOC_Os01g05830
AT3G53810	Solyc01g094835	0.869341		AT5G59910	0.87673	Os01g0152300	LOC_Os01g05900
AT3G62310	Solyc01g110990	0.882642		AT3G46030	0.809731	Os01g0152300	LOC_Os01g05900
AT1G10950	Solyc01g103930	0.3376		AT2G37110	0.930264	Os01g0157900	LOC_Os01g06460
AT5G24350	Solyc03g082680	0.180487		AT5G03070	0.805876	Os01g0158000	LOC_Os01g06470
AT4G32000	Solyc07g005010	0.977253		AT3G02110	0.804945	Os01g0158200	LOC_Os01g06490
AT3G28740	Solyc10g087013	0.85244		AT5G03170	0.745322	Os01g0159200	LOC_Os01g06580
AT4G38180	Solyc07g043270	0.836436		AT2G40200	0.930338	Os01g0159800	LOC_Os01g06640
AT3G26690	Solyc04g014500	0.194548		AT5G58470	0.406422	Os01g0164400	LOC_Os01g07070
AT1G13080	Solyc10g017510	0.890043		AT4G16630	0.920958	Os01g0164500	LOC_Os01g07080
AT1G72520	Solyc08g029000	0.432658		AT5G63220	0.894067	Os01g0164700	LOC_Os01g07100
AT1G21540	Solyc03g111170	0.784487		AT5G05410	0.78884	Os01g0165000	LOC_Os01g07120
AT2G07050	Solyc05g047580	0.202213		AT2G30500	0.17999	Os01g0167900	LOC_Os01g07360
AT2G43850	Solyc07g055870	0.130138		AT5G42980	0.726328	Os01g0168200	LOC_Os01g07376
AT1G31420	Solyc12g009520	0.923495		AT3G56430	0.659091	Os01g0168300	LOC_Os01g07382
AT1G67060	Solyc03g034250	0.0945727		AT2G40810	0.852516	Os01g0168500	LOC_Os01g07400
AT5G50180	Solyc09g018060	0.330335		AT2G03280	0.912447	Os01g0168600	LOC_Os01g07410
AT3G63240	Solyc00g009110	0.829468		AT4G24670	0.592487	Os01g0169800	LOC_Os01g07500
AT3G01980	Solyc06g071910	0.822326		AT4G34140	0.922428	Os01g0170100	LOC_Os01g07540
AT1G67600	Solyc04g024340	0.469897		AT5G56040	0.714956	Os01g0170300	LOC_Os01g07560
AT3G15890	Solyc03g121610	0.6896		AT1G60800	0.294376	Os01g0171000	LOC_Os01g07630
AT5G10140	Solyc10g044967	0.579885		AT5G62960	0.873313	Os01g0171800	LOC_Os01g07700
AT2G22800	Solyc02g091930	0.369958		AT3G01550	0.45466	Os01g0172100	LOC_Os01g07730
AT3G49120	Solyc10g076210	0.860169		AT3G01540	0.506407	Os01g0172200	LOC_Os01g07740
AT3G12600	Solyc10g080760	0.804083		AT3G49120	0.994349	Os01g0172600	LOC_Os01g07770
AT1G75500	Solyc12g096160	0.83339		AT5G62200	0.236873	Os01g0172800	LOC_Os01g07780
AT3G52100	Solyc01g087430	0.154612		AT3G04620	0.823109	Os01g0173100	LOC_Os01g07810
AT1G61370	Solyc03g007210	0.943934		AT5G20080	0.374284	Os01g0174300	LOC_Os01g07910
AT4G39950	Solyc12g056810	0.668187		AT2G26700	0.105789	Os01g0174700	LOC_Os01g07940
AT3G59280	Solyc08g006120	0.489117		AT1G52700	0.964105	Os01g0175000	LOC_Os01g07960
AT1G28510	Solyc02g077470	0.214022		AT2G32700	0.489135	Os01g0177100	LOC_Os01g08190
AT1G80640	Solyc11g010730	0.804275		AT3G20630	0.905976	Os01g0177200	LOC_Os01g08200
AT4G23210	Solyc10g074710	0.837301		AT1G80360	0.174533	Os01g0178000	LOC_Os01g08270
AT4G21400	Solyc09g008010	0.821786		AT5G19930	0.872691	Os01g0178200	LOC_Os01g08290
AT5G17680	Solyc08g007640	0.909375		AT4G32600	0.19006	Os01g0178700	LOC_Os01g08340
AT4G23200	Solyc07g065090	0.787417		AT5G05760	0.775063	Os01g0179200	LOC_Os01g08400
AT3G47570	Solyc07g055180	0.955449		AT4G32610	0.449791	Os01g0179300	LOC_Os01g08410
AT1G43890	Solyc11g073050	0.856756		AT1G79920	0.780822	Os01g0180800	LOC_Os01g08560
AT4G40030	Solyc04g074580	0.629323		AT3G56950	0.723239	Os01g0182200	LOC_Os01g08660
AT1G79630	Solyc07g066260	0.57568		AT4G39380	0.216759	Os01g0182400	LOC_Os01g08680
AT3G22170	Solyc12g038657	0.968219		AT4G09760	0.0301236	Os01g0183000	LOC_Os01g08760
AT3G23590	Solyc01g080200	0.876059		AT3G10530	0.209956	Os01g0183100	LOC_Os01g08770
AT3G05360	Solyc06g005520	0.977165		AT1G47620	0.970141	Os01g0183600	LOC_Os01g08810
AT5G40380	Solyc02g089290	0.810802		AT4G09730	0.375123	Os01g0184500	LOC_Os01g08930
AT5G13840	Solyc06g043150	0.0568164		AT5G14240	0.706202	Os01g0184800	LOC_Os01g08960
AT4G24380	Solyc11g010430	0.304398		AT1G25350	0.192093	Os01g0185200	LOC_Os01g09000
AT5G52790	Solyc09g064870	0.859939		AT1G18860	0.31466	Os01g0185900	LOC_Os01g09080
AT1G53090	Solyc10g011690	0.868137		AT2G02710	0.854948	Os01g0186200	LOC_Os01g09120
AT2G43840	Solyc03g078770	0.663094		AT1G03920	0.626383	Os01g0186700	LOC_Os01g09200
AT1G01200	Solyc01g103380	0.727882		AT5G11700	0.340672	Os01g0187400	LOC_Os01g09246
AT5G52120	Solyc09g008820	0.666337		AT3G16490	0.752068	Os01g0190500	LOC_Os01g09470
AT4G11660	Solyc04g078770	0.8343		AT5G56620	0.588898	Os01g0191300	LOC_Os01g09550
AT5G23170	Solyc11g069620	0.891571		AT4G32840	0.846992	Os01g0191700	LOC_Os01g09570
AT5G38020	Solyc01g005230	0.637973		AT2G25900	0.894536	Os01g0192000	LOC_Os01g09620
AT5G25760	Solyc05g054550	0.692503		AT3G21300	0.119049	Os01g0193600	LOC_Os01g09750
AT4G31750	Solyc12g042570	0.517926		AT1G64280	0.500422	Os01g0194300	LOC_Os01g09800
AT5G22690	Solyc12g036325	0.959874		AT1G03020	0.75766	Os01g0194600	LOC_Os01g09830
AT2G30490	Solyc05g047530	0.705663		AT1G65690	0.834188	Os01g0195400	LOC_Os01g09880
AT5G04330	Solyc02g082070	0.825904		AT5G11900	0.915578	Os01g0195500	LOC_Os01g09890
AT4G17570	Solyc01g108047	0.508778		AT4G29680	0.675439	Os01g0196600	LOC_Os01g10020
AT2G01510	Solyc11g011860	0.817448		AT5G11870	0.407733	Os01g0197500	LOC_Os01g10100
AT3G04500	Solyc05g055010	0.5129		AT1G52140	0.929324	Os01g0198500	LOC_Os01g10180
AT2G05790	Solyc03g044085	0.676963		AT1G18360	0.704022	Os01g0199400	LOC_Os01g10250
AT3G24190	Solyc09g091580	0.123299		AT1G73480	0.84906	Os01g0199400	LOC_Os01g10250
AT1G76940	Solyc03g082710	0.616531		AT5G25840	0.764256	Os01g0199700	LOC_Os01g10260
AT3G13670	Solyc12g100310	0.259949		AT2G37690	0.35226	Os01g0199900	LOC_Os01g10280
AT4G32890	Solyc01g090760	0.624706		AT5G61500	0.946388	Os01g0200000	LOC_Os01g10290
AT4G15290	Solyc03g005450	0.237985		AT5G11640	0.184072	Os01g0200400	LOC_Os01g10340
AT3G62000	Solyc02g093255	0.478236		AT3G16310	0.56992	Os01g0200500	LOC_Os01g10350
AT1G44770	Solyc11g030390	0.492832		AT1G71530	0.901439	Os01g0201000	LOC_Os01g10430
AT1G72890	Solyc03g120760	0.951339		AT1G66880	0.977896	Os01g0201200	LOC_Os01g10450
AT1G72900	Solyc02g068820	0.944032		AT1G78650	0.826099	Os01g0204000	LOC_Os01g10690
AT3G52560	Solyc01g007860	0.46234		AT5G45760	0.690098	Os01g0205100	LOC_Os01g10790
AT3G09010	Solyc04g008390	0.913894		AT2G30980	0.452061	Os01g0205700	LOC_Os01g10840
AT5G10530	Solyc08g007640	0.948896		AT1G16900	0.174066	Os01g0209000	LOC_Os01g11070
AT3G49430	Solyc01g099810	0.278168		AT2G34960	0.485634	Os01g0209800	LOC_Os01g11160
AT1G79360	Solyc12g017380	0.126183		AT1G17100	0.996271	Os01g0210500	LOC_Os01g11230
AT4G15330	Solyc09g098030	0.836058		AT2G34490	0.222385	Os01g0211600	LOC_Os01g11340
AT5G39220	Solyc05g012370	0.427092		AT3G58120	0.63864	Os01g0211800	LOC_Os01g11350
AT1G12560	Solyc06g005560	0.662177		AT1G53210	0.276805	Os01g0212400	LOC_Os01g11414
AT4G18840	Solyc04g064660	0.832296		AT3G15030	0.24305	Os01g0213800	LOC_Os01g11550
AT3G19000	Solyc09g089760	0.573306		AT1G06240	0.819719	Os01g0214400	LOC_Os01g11590
AT1G76850	Solyc12g056527	0.743684		AT1G56670	0.721924	Os01g0215700	LOC_Os01g11710
AT3G13320	Solyc07g056110	0.396345		AT1G53280	0.934649	Os01g0217800	LOC_Os01g11880
AT3G13550	Solyc01g005840	0.768933		AT1G54350	0.0700592	Os01g0218700	LOC_Os01g11946
AT4G35600	Solyc02g068830	0.926827		AT5G53430	0.171309	Os01g0218800	LOC_Os01g11952
AT4G02750	Solyc02g079260	0.832549		AT5G24170	0.578649	Os01g0219100	LOC_Os01g11980
AT2G01630	Solyc03g082900	0.583647		AT1G64390	0.953458	Os01g0220100	LOC_Os01g12070
AT1G60750	Solyc09g082730	0.25307		AT3G61700	0.819865	Os01g0220200	LOC_Os01g12080
AT4G29050	Solyc06g005520	0.941006		AT1G64150	0.621318	Os01g0221700	LOC_Os01g12220
AT2G43690	Solyc11g011870	0.929673		AT3G17450	0.656403	Os01g0222700	LOC_Os01g12280
AT3G51470	Solyc03g096670	0.604609		AT5G12940	0.961096	Os01g0222800	LOC_Os01g12290
AT1G80690	Solyc12g006880	0.723692		AT4G23740	0.75116	Os01g0223600	LOC_Os01g12390
AT5G65950	Solyc02g082285	0.196747		AT5G38210	0.995177	Os01g0223700	LOC_Os01g12400
AT3G22060	Solyc04g071870	0.875157		AT5G53290	0.559239	Os01g0224100	LOC_Os01g12440
AT1G70520	Solyc03g114310	0.933267		AT4G27940	0.805023	Os01g0224400	LOC_Os01g12470
AT1G69920	Solyc09g011640	0.792997		AT5G58720	0.358691	Os01g0225100	LOC_Os01g12530
AT5G59150	Solyc04g011360	0.552854		AT3G61530	0.0792882	Os01g0225400	LOC_Os01g12560
AT5G13000	Solyc01g006370	0.587976		AT1G01470	0.728716	Os01g0225600	LOC_Os01g12580
AT3G09900	Solyc07g053480	0.897743		AT2G46200	0.0749178	Os01g0226500	LOC_Os01g12670
AT5G54060	Solyc03g114710	0.898016		AT1G07390	0.997085	Os01g0227200	LOC_Os01g12720
AT1G64630	Solyc03g112140	0.550731		AT3G24570	0.831675	Os01g0228300	LOC_Os01g12800
AT3G20820	Solyc07g018140	0.923055		AT5G25630	0.239764	Os01g0228400	LOC_Os01g12810
AT3G55550	Solyc00g289230	0.935247		AT4G32760	0.638155	Os01g0229200	LOC_Os01g12880
AT2G23140	Solyc12g100000	0.0561262		AT3G16175	0.672802	Os01g0229500	LOC_Os01g12910
AT3G14330	Solyc01g049810	0.833582		AT4G24350	0.716128	Os01g0229800	LOC_Os01g12940
AT2G23310	Solyc04g078510	0.349699		AT4G25890	0.507403	Os01g0231700	LOC_Os01g13080
AT2G41480	Solyc04g081860	0.940191		AT3G16230	0.658082	Os01g0231900	LOC_Os01g13100
AT4G33730	Solyc00g174340	0.482492		AT2G37180	0.948499	Os01g0232000	LOC_Os01g13120
AT1G62930	Solyc03g118280	0.764514		AT1G52160	0.297294	Os01g0232300	LOC_Os01g13150
AT1G60790	Solyc01g106590	0.596984		AT3G16270	0.823523	Os01g0232400	LOC_Os01g13160
AT4G03010	Solyc03g093330	0.959312		AT5G63890	0.552219	Os01g0232700	LOC_Os01g13190
AT4G38830	Solyc02g079580	0.897523		AT3G08550	0.00341727	Os01g0232800	LOC_Os01g13200
AT3G21650	Solyc02g067980	0.595277		AT3G49250	0.357525	Os01g0235200	LOC_Os01g13404
AT5G53890	Solyc05g024370	0.942885		AT2G46520	0.924465	Os01g0235400	LOC_Os01g13430
AT2G17800	Solyc02g083580	0.360446		AT1G01260	0.924446	Os01g0235700	LOC_Os01g13460
AT5G66520	Solyc07g042130	0.819196		AT1G64500	0.0442734	Os01g0235900	LOC_Os01g13480
AT2G03680	Solyc03g114970	0.433737		AT4G24020	0.906688	Os01g0236700	LOC_Os01g13540
AT1G25460	Solyc01g087640	0.852219		AT4G28450	0.11535	Os01g0238900	LOC_Os01g13730
AT5G25560	Solyc06g054540	0.89568		AT5G46110	0.986708	Os01g0239200	LOC_Os01g13770
AT5G64420	Solyc01g106220	0.333274		AT2G28130	0.402491	Os01g0241100	LOC_Os01g13940
AT1G76360	Solyc01g111570	0.936762		AT5G44160	0.74363	Os01g0242200	LOC_Os01g14010
AT2G18600	Solyc01g095490	0.851606		AT1G17080	0.19724	Os01g0242900	LOC_Os01g14070
AT2G38090	Solyc03g096350	0.566552		AT5G54860	0.27535	Os01g0243200	LOC_Os01g14100
AT5G07070	Solyc06g007430	0.336194		AT5G10820	0.231051	Os01g0243200	LOC_Os01g14100
AT2G36730	Solyc01g007850	0.746144		AT1G62300	0.797942	Os01g0246700	LOC_Os01g14440
AT2G02760	Solyc03g044260	0.966461		AT1G50720	0.77062	Os01g0248000	LOC_Os01g14540
AT4G21390	Solyc05g050432	0.943514		AT1G78780	0.391873	Os01g0248300	LOC_Os01g14550
AT2G22630	Solyc11g010570	0.810306		AT1G26770	0.947164	Os01g0249100	LOC_Os01g14660
AT1G25390	Solyc08g074980	0.935423		AT5G48960	0.533599	Os01g0250900	LOC_Os01g14810
AT1G05570	Solyc01g073750	0.548334		AT3G06960	0.350619	Os01g0251000	LOC_Os01g14820
AT3G44940	Solyc11g008080	0.359543		AT2G43030	0.843252	Os01g0251100	LOC_Os01g14830
AT3G15720	Solyc04g025440	0.870309		AT3G62240	0.466159	Os01g0251200	LOC_Os01g14840
AT5G53290	Solyc03g007460	0.617939		AT3G05840	0.384999	Os01g0252100	LOC_Os01g14860
AT4G27050	Solyc01g065840	0.769596		AT3G06720	0.98821	Os01g0253300	LOC_Os01g14950
AT5G01020	Solyc01g103785	0.929207		AT1G09270	0.978723	Os01g0253300	LOC_Os01g14950
AT1G17630	Solyc03g020015	0.809292		AT1G02660	0.477045	Os01g0253900	LOC_Os01g15000
AT2G22900	Solyc02g092210	0.3982		AT3G16830	0.340135	Os01g0254100	LOC_Os01g15020
AT5G35700	Solyc06g083070	0.677386		AT5G46860	0.346343	Os01g0254900	LOC_Os01g15110
AT5G50020	Solyc06g072610	0.266565		AT4G15930	0.631495	Os01g0256400	LOC_Os01g15260
AT2G39220	Solyc09g065240	0.599416		AT5G27820	0.480877	Os01g0256600	LOC_Os01g15290
AT3G53110	Solyc09g007440	0.717771		AT5G27720	0.247339	Os01g0256900	LOC_Os01g15310
AT1G18490	Solyc07g055150	0.918586		AT5G18550	0.540368	Os01g0257400	LOC_Os01g15350
AT1G60690	Solyc09g097965	0.838421		AT5G16950	0.706727	Os01g0258600	LOC_Os01g15448
AT1G71400	Solyc04g014910	0.921028		AT3G02830	0.906076	Os01g0258700	LOC_Os01g15460
AT1G70450	Solyc10g008220	0.89096		AT2G32080	0.356984	Os01g0260700	LOC_Os01g15600
AT5G23400	Solyc05g051640	0.946126		AT4G39140	0.0493068	Os01g0261100	LOC_Os01g15630
AT1G26560	Solyc01g010390	0.270736		AT1G19690	0.564993	Os01g0261500	LOC_Os01g15660
AT5G13460	Solyc01g088250	0.242163		AT1G35180	0.322483	Os01g0262500	LOC_Os01g15770
AT1G52520	Solyc01g096850	0.978462		AT1G75420	0.78119	Os01g0262600	LOC_Os01g15780
AT3G15880	Solyc03g116750	0.182303		AT3G47500	0.488004	Os01g0264000	LOC_Os01g15900
AT1G17500	Solyc05g006640	0.615745		AT3G18165	0.879932	Os01g0264900	LOC_Os01g16010
AT3G54790	Solyc12g100000	0.216163		AT1G74470	0.915661	Os01g0265000	LOC_Os01g16020
AT1G66880	Solyc05g050695	0.813902		AT2G41060	0.909874	Os01g0265800	LOC_Os01g16090
AT4G28540	Solyc03g121820	0.802093		AT2G03780	0.342187	Os01g0265900	LOC_Os01g16100
AT2G26040	Solyc08g065410	0.778738		AT5G21160	0.72243	Os01g0266000	LOC_Os01g16110
AT5G20050	Solyc02g078750	0.922224		AT4G02860	0.845734	Os01g0266500	LOC_Os01g16146
AT1G67820	Solyc04g074190	0.675376		AT5G23540	0.835097	Os01g0267200	LOC_Os01g16190
AT5G62280	Solyc08g079480	0.448415		AT2G40935	0.0361797	Os01g0267400	LOC_Os01g16210
AT3G20015	Solyc02g083450	0.848038		AT3G10730	0.111623	Os01g0267600	LOC_Os01g16220
AT2G03980	Solyc11g011110	0.766153		AT3G43790	0.969318	Os01g0268100	LOC_Os01g16260
AT4G21940	Solyc10g079130	0.606225		AT3G33520	0.451533	Os01g0269900	LOC_Os01g16414
AT2G32010	Solyc09g005690	0.45186		AT3G12490	0.826155	Os01g0270100	LOC_Os01g16430
AT5G64220	Solyc04g056270	0.803383		AT5G63000	0.833181	Os01g0271000	LOC_Os01g16510
AT5G46270	Solyc06g005520	0.876282		AT5G19180	0.263438	Os01g0271500	LOC_Os01g16540
AT4G25780	Solyc07g006700	0.590904		AT3G52040	0.1337	Os01g0271700	LOC_Os01g16550
AT2G22420	Solyc02g085930	0.821806		AT5G13500	0.563938	Os01g0272600	LOC_Os01g16600
AT5G08350	Solyc08g078510	0.556906		AT1G14400	0.712458	Os01g0273100	LOC_Os01g16650
AT2G42380	Solyc12g010800	0.790301		AT3G18740	0.314128	Os01g0276000	LOC_Os01g16890
AT3G58600	Solyc06g008340	0.468444		AT5G03290	0.663635	Os01g0276100	LOC_Os01g16900
AT1G62980	Solyc01g112000	0.64009		AT1G31860	0.167181	Os01g0276500	LOC_Os01g16940
AT1G06850	Solyc06g048630	0.053132		AT5G56340	0.351671	Os01g0276600	LOC_Os01g16950
AT5G47520	Solyc01g088560	0.888244		AT5G04930	0.035812	Os01g0277600	LOC_Os01g17010
AT4G18130	Solyc02g071260	0.305403		AT2G26990	0.408795	Os01g0279200	LOC_Os01g17180
AT5G25830	Solyc09g091250	0.630736		AT2G29650	0.912763	Os01g0279700	LOC_Os01g17240
AT3G58690	Solyc00g289230	0.938457		AT1G07590	0.0147979	Os01g0280400	LOC_Os01g17320
AT3G08040	Solyc01g112090	0.482289		AT2G26850	0.180428	Os01g0281000	LOC_Os01g17390
AT3G56090	Solyc06g050980	0.194312		AT3G10080	0.815583	Os01g0284500	LOC_Os01g18170
AT3G59080	Solyc11g011440	0.837034		AT4G01690	0.352551	Os01g0286600	LOC_Os01g18320
AT1G04350	Solyc01g094590	0.757638		AT3G62100	0.0943024	Os01g0286900	LOC_Os01g18360
AT5G58280	Solyc04g079125	0.142085		AT1G05850	0.70242	Os01g0287600	LOC_Os01g18400
AT5G35580	Solyc02g080040	0.903851		AT3G62130	0.914417	Os01g0290100	LOC_Os01g18640
AT5G51180	Solyc05g052020	0.209322		AT3G62150	0.684712	Os01g0290700	LOC_Os01g18670
AT5G38240	Solyc07g063480	0.778162		AT3G17510	0.603957	Os01g0292200	LOC_Os01g18800
AT5G50390	Solyc07g008480	0.909604		AT1G48260	0.958921	Os01g0292200	LOC_Os01g18800
AT3G12770	Solyc09g082400	0.803984		AT2G31290	0.334672	Os01g0293200	LOC_Os01g18880
AT3G05650	Solyc02g086270	0.867904		AT5G14650	0.802554	Os01g0296200	LOC_Os01g19170
AT5G23430	Solyc02g078805	0.283671		AT1G10640	0.734057	Os01g0296200	LOC_Os01g19170
AT2G32710	Solyc09g061280	0.231105		AT1G43650	0.989022	Os01g0297700	LOC_Os01g19290
AT4G14103	Solyc08g005318	0.961673		AT1G75500	0.955758	Os01g0297700	LOC_Os01g19290
AT5G56150	Solyc01g095490	0.86421		AT5G64700	0.94001	Os01g0297700	LOC_Os01g19290
AT5G11800	Solyc03g007040	0.387201		AT4G01950	0.323741	Os01g0299300	LOC_Os01g19390
AT2G24570	Solyc04g078550	0.525807		AT3G05810	0.549515	Os01g0299400	LOC_Os01g19400
AT3G12950	Solyc07g066440	0.218353		AT1G02370	0.131052	Os01g0301000	LOC_Os01g19490
AT5G59590	Solyc03g078770	0.817214		AT5G11060	0.779528	Os01g0302500	LOC_Os01g19694
AT4G37660	Solyc02g031970	0.702478		AT1G35220	0.613988	Os01g0303200	LOC_Os01g19760
AT2G01480	Solyc05g007960	0.442428		AT4G02075	0.360494	Os01g0303600	LOC_Os01g19800
AT5G49900	Solyc11g042460	0.895891		AT3G62550	0.309566	Os01g0303800	LOC_Os01g19820
AT3G02740	Solyc09g098340	0.646957		AT3G06680	0.507184	Os01g0304000	LOC_Os01g19840
AT1G12310	Solyc11g072240	0.54674		AT1G28240	0.899539	Os01g0304300	LOC_Os01g19870
AT1G42960	Solyc04g082640	0.726615		AT1G36320	0.11544	Os01g0306800	LOC_Os01g20110
AT1G02475	Solyc01g068030	0.229585		AT3G14075	0.827845	Os01g0309900	LOC_Os01g20840
AT3G07490	Solyc02g091500	0.757898		AT5G23720	0.243381	Os01g0311500	LOC_Os01g20940
AT2G25620	Solyc06g082080	0.311553		AT3G14310	0.971779	Os01g0311800	LOC_Os01g20980
AT2G41690	Solyc03g026020	0.79999		AT5G13330	0.955329	Os01g0313300	LOC_Os01g21120
AT4G28320	Solyc02g084990	0.417112		AT1G09150	0.852575	Os01g0314300	LOC_Os01g21180
AT5G66010	Solyc03g032140	0.31771		AT3G53520	0.337869	Os01g0315800	LOC_Os01g21320
AT3G61490	Solyc08g081493	0.585898		AT2G39400	0.910307	Os01g0317800	LOC_Os01g21560
AT1G10200	Solyc06g071310	0.29384		AT1G11090	0.856685	Os01g0317800	LOC_Os01g21560
AT4G27910	Solyc01g095890	0.670273		AT4G01810	0.406755	Os01g0321700	LOC_Os01g21850
AT5G02530	Solyc11g073280	0.787852		AT3G62140	0.243107	Os01g0321800	LOC_Os01g21860
AT5G61380	Solyc06g069690	0.355813		AT1G73720	0.937114	Os01g0322800	LOC_Os01g21940
AT3G23880	Solyc09g091690	0.971311		AT3G21770	0.963847	Os01g0327400	LOC_Os01g22370
AT4G17770	Solyc07g055300	0.699491		AT1G02475	0.307633	Os01g0328600	LOC_Os01g22510
AT3G20800	Solyc12g014400	0.494874		AT1G48030	0.427559	Os01g0328700	LOC_Os01g22520
AT5G55590	Solyc08g078640	0.637118		AT3G06440	0.514797	Os01g0328900	LOC_Os01g22550
AT1G13960	Solyc03g104810	0.164545		AT5G15640	0.463456	Os01g0329400	LOC_Os01g22600
AT5G07900	Solyc04g011700	0.202831		AT1G09330	0.545326	Os01g0331900	LOC_Os01g22870
AT3G47110	Solyc04g026235	0.945728		AT1G11080	0.982188	Os01g0332800	LOC_Os01g22980
AT2G03340	Solyc05g012770	0.252399		AT5G37680	0.997916	Os01g0338000	LOC_Os01g23620
AT4G35950	Solyc02g077400	0.454708		AT1G48790	0.0248368	Os01g0338200	LOC_Os01g23640
AT1G03440	Solyc05g051640	0.732355		AT5G26930	0.549441	Os01g0343300	LOC_Os01g24070
AT5G10960	Solyc11g045130	0.115667		AT3G05580	0.239086	Os01g0349400	LOC_Os01g24750
AT2G18570	Solyc02g091350	0.863435		AT4G02390	0.301319	Os01g0351200	LOC_Os01g24940
AT3G12610	Solyc12g100010	0.939663		AT4G02350	0.485504	Os01g0351300	LOC_Os01g24950
AT2G18390	Solyc07g014650	0.608719		AT5G07090	0.195356	Os01g0358400	LOC_Os01g25610
AT5G06860	Solyc01g102840	0.87024		AT2G17360	0.197379	Os01g0358400	LOC_Os01g25610
AT2G27360	Solyc02g071700	0.813467		AT2G27490	0.404834	Os01g0360600	LOC_Os01g25880
AT5G48540	Solyc01g086925	0.990369		AT2G39080	0.793295	Os01g0367100	LOC_Os01g26920
AT5G42720	Solyc01g059965	0.692556		AT1G54610	0.602196	Os01g0367700	LOC_Os01g27020
AT3G25600	Solyc10g081170	0.511825		AT3G06400	0.0151564	Os01g0367900	LOC_Os01g27040
AT1G72700	Solyc05g006640	0.382953		AT4G02570	0.670148	Os01g0369000	LOC_Os01g27150
AT5G36110	Solyc07g055970	0.16904		AT2G30860	0.869451	Os01g0371500	LOC_Os01g27390
AT3G05030	Solyc06g008820	0.548458		AT1G02950	0.988477	Os01g0371500	LOC_Os01g27390
AT4G39990	Solyc01g086850	0.883895		AT1G49860	0.930333	Os01g0371500	LOC_Os01g27390
AT5G13070	Solyc12g100050	0.291104		AT1G70980	0.217739	Os01g0372700	LOC_Os01g27520
AT2G43480	Solyc08g075830	0.960679		AT3G07050	0.794808	Os01g0375000	LOC_Os01g27730
AT3G46460	Solyc01g095490	0.789096		AT5G27240	0.124657	Os01g0375100	LOC_Os01g27740
AT2G44230	Solyc10g045380	0.537658		AT2G35840	0.859074	Os01g0376700	LOC_Os01g27880
AT4G15090	Solyc06g073670	0.769104		AT2G47970	0.680733	Os01g0377700	LOC_Os01g27990
AT1G74030	Solyc06g076665	0.249725		AT2G14610	0.931464	Os01g0382000	LOC_Os01g28450
AT5G40860	Solyc03g005030	0.268186		AT5G27290	0.856868	Os01g0382700	LOC_Os01g28540
AT1G64920	Solyc04g074380	0.95915		AT4G03020	0.25931	Os01g0383700	LOC_Os01g28680
AT2G16890	Solyc08g014050	0.891605		AT1G11050	0.713105	Os01g0384300	LOC_Os01g28730
AT1G71490	Solyc07g008890	0.589892		AT4G27970	0.643907	Os01g0385400	LOC_Os01g28840
AT2G01620	Solyc04g024940	0.0237034		AT2G48060	0.260614	Os01g0388500	LOC_Os01g29230
AT4G33910	Solyc04g081930	0.442904		AT4G18425	0.820921	Os01g0389700	LOC_Os01g29330
AT1G05810	Solyc01g096220	0.866204		AT4G27340	0.595119	Os01g0390400	LOC_Os01g29409
AT3G07630	Solyc02g080620	0.352552		AT3G54500	0.973469	Os01g0498200	LOC_Os01g31360
AT3G49810	Solyc04g077610	0.291112		AT2G41640	0.0520366	Os01g0498300	LOC_Os01g31370
AT3G05660	Solyc07g042590	0.839564		AT5G25590	0.942722	Os01g0500500	LOC_Os01g31580
AT5G47200	Solyc12g011130	0.688749		AT2G01110	0.445036	Os01g0501700	LOC_Os01g31680
AT5G07110	Solyc09g083320	0.648296		AT3G18210	0.697467	Os01g0502400	LOC_Os01g31770
AT3G07410	Solyc05g052070	0.773738		AT3G46020	0.426167	Os01g0502800	LOC_Os01g31810
AT1G59124	Solyc05g050695	0.845813		AT5G17380	0.730663	Os01g0505400	LOC_Os01g32080
AT4G00990	Solyc02g082400	0.325963		AT5G11310	0.447513	Os01g0506100	LOC_Os01g32170
AT4G23180	Solyc02g080040	0.986085		AT1G71080	0.833947	Os01g0507500	LOC_Os01g32300
AT4G03000	Solyc01g080430	0.353436		AT1G71050	0.87489	Os01g0507700	LOC_Os01g32330
AT3G06910	Solyc01g066830	0.754561		AT4G38580	0.799349	Os01g0507700	LOC_Os01g32330
AT4G30440	Solyc01g091200	0.287917		AT5G56580	0.983563	Os01g0510100	LOC_Os01g32660
AT3G14940	Solyc07g055060	0.625917		AT3G14110	0.0764815	Os01g0510600	LOC_Os01g32730
AT5G18210	Solyc08g008445	0.83726		AT4G37540	0.499071	Os01g0511000	LOC_Os01g32770
AT3G59780	Solyc03g059180	0.105288		AT4G05400	0.618409	Os01g0511200	LOC_Os01g32790
AT3G14450	Solyc03g082395	0.633899		AT1G68370	0.759264	Os01g0512100	LOC_Os01g32870
AT5G41990	Solyc03g112140	0.714777		AT1G67030	0.780035	Os01g0512700	LOC_Os01g32920
AT3G07160	Solyc01g073755	0.111561		AT5G48970	0.527799	Os01g0513200	LOC_Os01g32980
AT5G02500	Solyc10g086410	0.566963		AT1G51160	0.619049	Os01g0513700	LOC_Os01g33020
AT1G53320	Solyc10g046970	0.664515		AT3G23620	0.701521	Os01g0513800	LOC_Os01g33030
AT1G53580	Solyc12g011430	0.342392		AT1G18370	0.304582	Os01g0513900	LOC_Os01g33040
AT1G06400	Solyc11g073050	0.827857		AT2G44860	0.422959	Os01g0514000	LOC_Os01g33050
AT1G01550	Solyc01g094950	0.0519209		AT5G16210	0.492343	Os01g0514300	LOC_Os01g33060
AT5G13020	Solyc10g044960	0.293108		AT2G01210	0.715123	Os01g0514700	LOC_Os01g33090
AT5G14390	Solyc02g067920	0.621905		AT3G26380	0.648981	Os01g0518500	LOC_Os01g33420
AT5G10770	Solyc08g067100	0.817663		AT1G49010	0.94589	Os01g0524500	LOC_Os01g34060
AT5G10020	Solyc02g023950	0.303596		AT2G38090	0.39978	Os01g0524500	LOC_Os01g34060
AT3G14770	Solyc03g007360	0.637569		AT1G23180	0.606259	Os01g0524700	LOC_Os01g34080
AT2G32070	Solyc03g117030	0.50314		AT1G30480	0.685076	Os01g0526100	LOC_Os01g34190
AT3G46530	Solyc02g078750	0.975758		AT4G11560	0.937543	Os01g0527400	LOC_Os01g34330
AT1G16670	Solyc07g055610	0.960575		AT5G58490	0.969866	Os01g0528800	LOC_Os01g34480
AT3G50500	Solyc08g077780	0.592641		AT5G41010	0.3459	Os01g0530366	LOC_Os01g34614
AT1G80450	Solyc12g088490	0.168127		AT3G15660	0.327045	Os01g0530400	LOC_Os01g34620
AT4G01330	Solyc07g056270	0.72067		AT2G32520	0.801325	Os01g0531500	LOC_Os01g34700
AT4G14350	Solyc09g090200	0.695986		AT4G15420	0.960296	Os01g0534800	LOC_Os01g35040
AT3G02210	Solyc02g089120	0.523828		AT5G17660	0.717474	Os01g0535900	LOC_Os01g35170
AT1G59940	Solyc10g079595	0.509984		AT5G35410	0.73187	Os01g0536000	LOC_Os01g35184
AT1G33540	Solyc12g088250	0.748447		AT4G24400	0.391224	Os01g0536000	LOC_Os01g35184
AT4G37800	Solyc12g007250	0.938761		AT5G41270	0.909473	Os01g0541600	LOC_Os01g35990
AT5G23580	Solyc05g056570	0.688206		AT5G50800	0.941855	Os01g0541800	LOC_Os01g36070
AT3G14690	Solyc07g055350	0.918629		AT3G04880	0.50058	Os01g0542000	LOC_Os01g36090
AT5G40330	Solyc11g073120	0.884624		AT2G16440	0.184026	Os01g0544450	LOC_Os01g36390
AT1G78895	Solyc06g063345	0.207573		AT4G38150	0.155765	Os01g0546500	LOC_Os01g36600
AT4G28400	Solyc05g052980	0.691045		AT3G55140	0.877036	Os01g0546800	LOC_Os01g36620
AT1G50490	Solyc11g071260	0.661721		AT5G63080	0.94044	Os01g0546900	LOC_Os01g36630
AT2G43590	Solyc10g055800	0.313544		AT1G19100	0.441774	Os01g0549200	LOC_Os01g36840
AT3G10190	Solyc01g008950	0.750237		AT5G05450	0.908717	Os01g0550000	LOC_Os01g36920
AT1G27900	Solyc09g097820	0.562152		AT1G51710	0.544537	Os01g0550100	LOC_Os01g36930
AT5G04710	Solyc11g007090	0.489792		AT4G10925	0.871093	Os01g0550200	LOC_Os01g36940
AT1G21810	Solyc06g060320	0.0553115		AT4G27800	0.952651	Os01g0552300	LOC_Os01g37130
AT2G47250	Solyc01g110990	0.869087		AT5G11280	0.45238	Os01g0555300	LOC_Os01g37480
AT5G40050	Solyc07g054370	0.694874		AT5G49060	0.702214	Os01g0556400	LOC_Os01g37560
AT1G05250	Solyc02g090450	0.686893		AT3G57340	0.963036	Os01g0556400	LOC_Os01g37560
AT1G67470	Solyc04g009660	0.892338		AT2G23620	0.696326	Os01g0557100	LOC_Os01g37630
AT1G52280	Solyc06g005810	0.729921		AT1G51730	0.542314	Os01g0558300	LOC_Os01g37770
AT1G03550	Solyc12g010750	1.51e-05		AT3G20430	0.686207	Os01g0559200	LOC_Os01g37842
AT5G15090	Solyc01g010760	0.129399		AT4G26240	0.0937554	Os01g0559300	LOC_Os01g37850
AT5G05790	Solyc05g052610	0.394415		AT4G32940	0.652241	Os01g0559600	LOC_Os01g37910
AT4G19185	Solyc06g031697	0.90968		AT4G32930	0.0991569	Os01g0565600	LOC_Os01g38480
AT2G33050	Solyc02g078750	0.927435		AT2G25930	0.880491	Os01g0566100	LOC_Os01g38530
AT5G25510	Solyc06g065690	0.21181		AT1G03930	0.751869	Os01g0570500	LOC_Os01g38950
AT1G80340	Solyc01g067620	0.680254		AT1G29900	0.258965	Os01g0570700	LOC_Os01g38970
AT5G38450	Solyc07g041500	0.397505		AT5G08580	0.613969	Os01g0572700	LOC_Os01g39134
AT3G03300	Solyc10g005130	0.297001		AT3G25530	0.938293	Os01g0574600	LOC_Os01g39270
AT5G63490	Solyc12g032955	0.83891		AT1G17650	0.940825	Os01g0574600	LOC_Os01g39270
AT4G08780	Solyc04g080760	0.926491		AT5G45160	0.0330036	Os01g0575000	LOC_Os01g39310
AT3G12290	Solyc10g080970	0.278854		AT2G45280	0.368904	Os01g0578000	LOC_Os01g39630
AT1G61380	Solyc05g051640	0.892582		AT5G11910	0.74596	Os01g0579900	LOC_Os01g39790
AT3G42960	Solyc06g071910	0.721375		AT5G14850	0.267134	Os01g0580100	LOC_Os01g39810
AT1G76640	Solyc10g081170	0.761291		AT3G52840	0.893813	Os01g0580200	LOC_Os01g39830
AT3G06250	Solyc12g038657	0.766225		AT4G29780	0.121297	Os01g0582600	LOC_Os01g40070
AT5G57560	Solyc12g007260	0.747655		AT2G19385	0.294056	Os01g0583200	LOC_Os01g40110
AT4G16630	Solyc05g048850	0.556755		AT5G35460	0.929971	Os01g0585100	LOC_Os01g40280
AT3G19320	Solyc12g006975	0.345535		AT1G74730	0.044459	Os01g0585300	LOC_Os01g40310
AT2G23000	Solyc04g077670	0.603661		AT1G02110	0.375704	Os01g0585600	LOC_Os01g40330
AT1G30200	Solyc02g070483	0.720497		AT3G28715	0.547938	Os01g0587000	LOC_Os01g40470
AT3G06240	Solyc02g062800	0.67521		AT1G17130	0.560841	Os01g0588700	LOC_Os01g40610
AT1G08920	Solyc06g066600	0.823841		AT3G28700	0.816665	Os01g0588800	LOC_Os01g40620
AT1G02890	Solyc06g084530	0.813612		AT4G22530	0.792918	Os01g0589200	LOC_Os01g40660
AT3G11730	Solyc07g053480	0.959653		AT5G10830	0.822264	Os01g0589200	LOC_Os01g40660
AT4G16360	Solyc05g054220	0.23006		AT4G09830	0.678137	Os01g0589500	LOC_Os01g40690
AT3G17940	Solyc03g113030	0.855077		AT3G24503	0.108874	Os01g0591300	LOC_Os01g40870
AT1G55120	Solyc08g079080	0.829153		AT1G79950	0.310842	Os01g0592900	LOC_Os01g40980
AT3G27950	Solyc03g006240	0.839714		AT1G49750	0.809201	Os01g0594300	LOC_Os01g41120
AT3G46830	Solyc11g010100	0.891402		AT1G80000	0.666864	Os01g0595100	LOC_Os01g41190
AT2G33730	Solyc03g112350	0.896019		AT3G03990	0.89904	Os01g0595600	LOC_Os01g41240
AT1G61930	Solyc09g010140	0.354904		AT5G11780	0.873292	Os01g0600300	LOC_Os01g41640
AT3G52890	Solyc09g009380	0.493945		AT4G37380	0.942574	Os01g0600400	LOC_Os01g41650
AT2G22490	Solyc05g051410	0.213715		AT3G13690	0.990912	Os01g0602800	LOC_Os01g41870
AT4G01440	Solyc03g118900	0.828806		AT5G47210	0.601547	Os01g0603000	LOC_Os01g41880
AT3G02555	Solyc03g119480	0.262441		AT4G25835	0.0613362	Os01g0605100	LOC_Os01g42030
AT3G48410	Solyc09g009500	0.48644		AT1G14990	0.888615	Os01g0606050	LOC_Os01g42120
AT5G06060	Solyc10g080900	0.751185		AT4G32551	0.658843	Os01g0607400	LOC_Os01g42260
AT2G46950	Solyc07g041500	0.756496		AT1G15520	0.620536	Os01g0609300	LOC_Os01g42380
AT3G21350	Solyc12g044640	0.396009		AT2G25610	0.588871	Os01g0610100	LOC_Os01g42430
AT5G65530	Solyc05g050432	0.946122		AT3G15605	0.111072	Os01g0610300	LOC_Os01g42460
AT5G10610	Solyc09g098620	0.862135		AT3G05280	0.403921	Os01g0610500	LOC_Os01g42480
AT4G16270	Solyc01g058520	0.786522		AT5G11350	0.314083	Os01g0610600	LOC_Os01g42490
AT4G36020	Solyc01g111275	0.742821		AT5G25460	0.911698	Os01g0611000	LOC_Os01g42520
AT4G34160	Solyc04g078470	0.681504		AT1G77770	0.415166	Os01g0612600	LOC_Os01g42700
AT3G55500	Solyc05g052245	0.751184		AT1G29040	0.0064534	Os01g0613300	LOC_Os01g42770
AT3G12180	Solyc06g060550	0.49716		AT2G27420	0.507677	Os01g0613800	LOC_Os01g42790
AT1G69550	Solyc02g081050	0.980253		AT2G34090	0.559181	Os01g0613900	LOC_Os01g42800
AT5G55670	Solyc07g065510	0.013948		AT3G15010	0.783798	Os01g0614500	LOC_Os01g42820
AT5G24070	Solyc10g076243	0.987181		AT5G45900	0.250906	Os01g0614900	LOC_Os01g42850
AT3G04080	Solyc08g016010	0.590127		AT1G22870	0.643986	Os01g0616100	LOC_Os01g42950
AT5G24400	Solyc05g012110	0.461907		AT4G28360	0.519006	Os01g0616500	LOC_Os01g42980
AT1G34750	Solyc05g052980	0.735163		AT3G12670	0.645502	Os01g0616900	LOC_Os01g43020
AT1G80100	Solyc06g084410	0.539315		AT1G80410	0.5921	Os01g0617500	LOC_Os01g43030
AT1G50700	Solyc08g008170	0.556443		AT1G71430	0.199335	Os01g0617800	LOC_Os01g43060
AT3G23540	Solyc01g080270	0.411423		AT5G11450	0.163541	Os01g0617900	LOC_Os01g43070
AT1G02310	Solyc07g053920	0.462001		AT5G63630	0.676517	Os01g0618400	LOC_Os01g43120
AT5G10520	Solyc07g063820	0.883862		AT5G11200	0.849594	Os01g0618500	LOC_Os01g43130
AT3G27360	Solyc01g074000	0.930393		AT5G53170	0.363614	Os01g0618800	LOC_Os01g43150
AT5G12940	Solyc00g007060	0.861775		AT3G62110	0.757247	Os01g0618900	LOC_Os01g43160
AT1G01040	Solyc10g005130	0.642099		AT1G64350	0.4704	Os01g0620100	LOC_Os01g43250
AT5G13200	Solyc03g098660	0.617386		AT2G28080	0.979377	Os01g0620800	LOC_Os01g43280
AT5G55180	Solyc08g005000	0.624021		AT1G64300	0.574447	Os01g0621600	LOC_Os01g43350
AT3G27870	Solyc05g006640	0.404501		AT5G53310	0.304938	Os01g0621700	LOC_Os01g43360
AT3G25040	Solyc01g111090	0.498417		AT4G28000	0.802352	Os01g0623500	LOC_Os01g43480
AT2G14900	Solyc01g107370	0.136592		AT4G11260	0.326253	Os01g0624500	LOC_Os01g43540
AT4G00320	Solyc01g065840	0.474679		AT5G46410	0.45727	Os01g0629400	LOC_Os01g43870
AT5G44740	Solyc01g034150	0.386227		AT1G15000	0.996395	Os01g0629600	LOC_Os01g43890
AT4G25800	Solyc01g100240	0.790186		AT5G58910	0.958575	Os01g0634500	LOC_Os01g44330
AT1G78290	Solyc04g074500	0.8604		AT2G40370	0.734753	Os01g0634500	LOC_Os01g44330
AT1G20190	Solyc03g093390	0.982546		AT4G39955	0.216059	Os01g0636400	LOC_Os01g44960
AT1G03330	Solyc06g084350	0.266352		AT1G60590	0.408099	Os01g0636500	LOC_Os01g44970
AT2G43290	Solyc04g026350	0.691553		AT5G14700	0.233151	Os01g0639200	LOC_Os01g45200
AT3G48750	Solyc12g095860	0.896499		AT1G23710	0.174911	Os01g0639600	LOC_Os01g45250
AT1G66780	Solyc02g080480	0.7774		AT1G26160	0.75239	Os01g0641100	LOC_Os01g45390
AT3G04710	Solyc01g097190	0.221378		AT3G25640	0.689688	Os01g0642600	LOC_Os01g45510
AT1G59660	Solyc02g091023	0.836923		AT1G66810	0.134226	Os01g0645000	LOC_Os01g45730
AT1G05380	Solyc09g076010	0.345074		AT2G26900	0.516888	Os01g0645200	LOC_Os01g45750
AT1G47480	Solyc09g074270	0.847979		AT5G19970	0.102982	Os01g0647000	LOC_Os01g45900
AT1G62260	Solyc07g065730	0.839309		AT1G15500	0.0519908	Os01g0647100	LOC_Os01g45910
AT5G65900	Solyc03g112350	0.636461		AT1G15490	0.792023	Os01g0647700	LOC_Os01g45960
AT1G30410	Solyc12g036143	0.176123		AT1G09390	0.930952	Os01g0649200	LOC_Os01g46080
AT1G23260	Solyc01g007860	0.366262		AT2G31110	0.0703859	Os01g0652100	LOC_Os01g46350
AT1G65610	Solyc11g008820	0.747796		AT3G58610	0.263978	Os01g0652600	LOC_Os01g46380
AT1G34160	Solyc10g054730	0.84765		AT5G15900	0.779792	Os01g0652800	LOC_Os01g46400
AT5G65550	Solyc09g092490	0.873726		AT4G20310	0.168864	Os01g0654200	LOC_Os01g46590
AT1G12620	Solyc09g014210	0.835663		AT2G21820	0.0340208	Os01g0654400	LOC_Os01g46600
AT1G09900	Solyc07g064625	0.905424		AT5G53440	0.7578	Os01g0655400	LOC_Os01g46710
AT2G02450	Solyc06g060230	0.716041		AT5G53450	0.916669	Os01g0655500	LOC_Os01g46720
AT5G49100	Solyc12g099450	0.0199807		AT4G23810	0.892549	Os01g0656400	LOC_Os01g46800
AT1G68540	Solyc04g015590	0.769621		AT3G01590	0.925925	Os01g0658700	LOC_Os01g46950
AT1G73280	Solyc10g049210	0.595103		AT4G11150	0.94868	Os01g0659200	LOC_Os01g46980
AT4G38740	Solyc09g008410	0.627184		AT2G42950	0.653424	Os01g0664100	LOC_Os01g47460
AT5G58660	Solyc03g006880	0.938637		AT1G17160	0.406445	Os01g0665400	LOC_Os01g47550
AT3G01470	Solyc02g086930	0.47226		AT2G38020	0.110711	Os01g0666800	LOC_Os01g47650
AT5G14790	Solyc02g086940	0.633526		AT1G53560	0.336296	Os01g0667100	LOC_Os01g47680
AT1G68620	Solyc06g008870	0.76753		AT1G53580	0.544453	Os01g0667200	LOC_Os01g47690
AT3G48610	Solyc09g020190	0.549715		AT5G14070	0.948085	Os01g0667900	LOC_Os01g47760
AT1G72540	Solyc11g069620	0.908813		AT5G58740	0.37958	Os01g0668000	LOC_Os01g47770
AT1G77850	Solyc01g096070	0.646087		AT2G33860	0.4485	Os01g0670800	LOC_Os01g48060
AT4G21790	Solyc01g007900	0.537896		AT1G28470	0.429942	Os01g0672100	LOC_Os01g48130
AT3G01990	Solyc06g059800	0.647051		AT5G26990	0.854418	Os01g0672400	LOC_Os01g48190
AT1G07430	Solyc06g065610	0.501246		AT1G27540	0.620928	Os01g0673300	LOC_Os01g48250
AT1G66410	Solyc06g073245	0.516866		AT2G34560	0.498635	Os01g0673500	LOC_Os01g48270
AT5G61210	Solyc03g115470	0.321893		AT2G31040	0.377225	Os01g0673800	LOC_Os01g48300
AT3G50060	Solyc02g092930	0.823682		AT3G58640	0.260213	Os01g0674100	LOC_Os01g48330
AT1G25280	Solyc04g071440	0.695013		AT1G47270	0.674501	Os01g0674500	LOC_Os01g48370
AT4G29900	Solyc08g083155	0.936729		AT1G25280	0.882953	Os01g0674500	LOC_Os01g48370
AT5G12350	Solyc11g065125	0.0454847		AT3G06050	0.656459	Os01g0675100	LOC_Os01g48420
AT1G11000	Solyc04g049090	0.37658		AT2G22670	0.910362	Os01g0675700	LOC_Os01g48444
AT1G29400	Solyc10g007770	0.264005		AT3G04730	0.640504	Os01g0675700	LOC_Os01g48444
AT3G18990	Solyc02g065350	0.683461		AT1G51100	0.199213	Os01g0676200	LOC_Os01g48500
AT1G07250	Solyc12g019975	0.702912		AT4G21700	0.654867	Os01g0678000	LOC_Os01g48620
AT3G62700	Solyc12g044820	0.590939		AT3G15190	0.566744	Os01g0678600	LOC_Os01g48690
AT5G56650	Solyc06g054410	0.614644		AT5G02470	0.466348	Os01g0678700	LOC_Os01g48700
AT5G49660	Solyc02g070730	0.973072		AT1G79270	0.431961	Os01g0679900	LOC_Os01g48790
AT2G32250	Solyc03g117520	0.77878		AT4G20300	0.787038	Os01g0680700	LOC_Os01g48830
AT1G01390	Solyc05g053820	0.843446		AT3G49190	0.985753	Os01g0681000	LOC_Os01g48874
AT2G20630	Solyc07g007220	0.535107		AT5G19130	0.521889	Os01g0682200	LOC_Os01g48980
AT2G22475	Solyc04g008970	0.634052		AT1G80350	0.0712358	Os01g0683100	LOC_Os01g49000
AT4G39330	Solyc11g011340	0.246977		AT1G66730	0.551691	Os01g0685500	LOC_Os01g49180
AT3G58570	Solyc03g112357	0.938359		AT5G08690	0.75511	Os01g0685800	LOC_Os01g49190
AT5G37680	Solyc10g074630	0.861148		AT5G51600	0.180874	Os01g0685900	LOC_Os01g49200
AT2G27690	Solyc02g094110	0.0751324		AT1G66520	0.410162	Os01g0687500	LOC_Os01g49330
AT5G44240	Solyc05g006640	0.557523		AT1G25370	0.342291	Os01g0688600	LOC_Os01g49410
AT2G25070	Solyc05g052980	0.671277		AT1G18910	0.633371	Os01g0689451	LOC_Os01g49470
AT2G33820	Solyc10g009090	0.578285		AT4G02010	0.990709	Os01g0689900	LOC_Os01g49529
AT2G30860	Solyc09g074850	0.36733		AT1G66940	0.25171	Os01g0690200	LOC_Os01g49560
AT1G52820	Solyc03g116270	0.943726		AT3G27610	0.38199	Os01g0691500	LOC_Os01g49670
AT2G46330	Solyc10g011730	0.0213978		AT1G50370	0.951491	Os01g0691700	LOC_Os01g49690
AT3G16857	Solyc05g054390	0.172026		AT1G15080	0.956527	Os01g0693300	LOC_Os01g49820
AT5G66140	Solyc01g111450	0.750448		AT1G18440	0.704993	Os01g0693900	LOC_Os01g49900
AT1G18390	Solyc04g026235	0.940294		AT4G12010	0.979724	Os01g0694100	LOC_Os01g49920
AT3G29670	Solyc06g051130	0.794532		AT1G11940	0.494471	Os01g0695200	LOC_Os01g50040
AT3G03320	Solyc06g073137	0.584903		AT4G18050	0.964501	Os01g0695800	LOC_Os01g50100
AT2G28510	Solyc11g072500	0.709089		AT1G06510	0.678352	Os01g0696000	LOC_Os01g50120
AT2G18770	Solyc03g112450	0.104636		AT2G15490	0.98346	Os01g0697100	LOC_Os01g50200
AT3G62040	Solyc01g068630	0.762796		AT1G05680	0.920181	Os01g0697100	LOC_Os01g50200
AT4G38690	Solyc01g111250	0.247652		AT5G55100	0.941899	Os01g0698100	LOC_Os01g50320
AT3G11200	Solyc06g062850	0.846768		AT5G55970	0.625194	Os01g0703300	LOC_Os01g50750
AT5G42800	Solyc06g068440	0.734275		AT1G60780	0.658778	Os01g0703600	LOC_Os01g50770
AT4G16950	Solyc07g055610	0.963333		AT5G63040	0.545745	Os01g0704200	LOC_Os01g50830
AT5G59845	Solyc02g089350	0.585386		AT1G52690	0.274038	Os01g0705200	LOC_Os01g50910
AT3G01180	Solyc03g083095	0.430902		AT4G29410	0.560221	Os01g0706500	LOC_Os01g51020
AT5G48730	Solyc01g006500	0.362083		AT5G39510	0.756299	Os01g0707300	LOC_Os01g51120
AT5G43080	Solyc02g082820	0.693382		AT5G67580	0.632353	Os01g0708000	LOC_Os01g51154
AT2G26920	Solyc06g073600	0.328998		AT1G49950	0.764375	Os01g0708000	LOC_Os01g51154
AT1G74890	Solyc05g006420	0.870276		AT5G11960	0.0904979	Os01g0708300	LOC_Os01g51190
AT1G60680	Solyc01g097390	0.703673		AT3G23340	0.952578	Os01g0708400	LOC_Os01g51200
AT4G21440	Solyc06g065100	0.789062		AT3G53450	0.916053	Os01g0708500	LOC_Os01g51210
AT1G08930	Solyc01g098560	0.934347		AT4G35190	0.743337	Os01g0708500	LOC_Os01g51210
AT2G27110	Solyc03g121630	0.366561		AT4G14930	0.757739	Os01g0709400	LOC_Os01g51280
AT5G03470	Solyc09g008400	0.463478		AT2G19520	0.904625	Os01g0710000	LOC_Os01g51300
AT5G44930	Solyc02g068690	0.146196		AT4G29720	0.831579	Os01g0710200	LOC_Os01g51320
AT1G26690	Solyc04g005570	0.536284		AT1G76030	0.896136	Os01g0711000	LOC_Os01g51380
AT5G11390	Solyc02g065660	0.730125		AT1G64480	0.912492	Os01g0711500	LOC_Os01g51420
AT3G10350	Solyc01g091880	0.545015		AT4G29640	0.128019	Os01g0712700	LOC_Os01g51540
AT3G52800	Solyc08g079700	0.681038		AT5G20610	0.488101	Os01g0714100	LOC_Os01g51640
AT4G38010	Solyc11g006940	0.880564		AT2G31680	0.863127	Os01g0714900	LOC_Os01g51700
AT3G03540	Solyc01g008790	0.531802		AT2G43130	0.75105	Os01g0714900	LOC_Os01g51700
AT1G61590	Solyc07g063820	0.973433		AT5G20220	0.353585	Os01g0715000	LOC_Os01g51710
AT1G04520	Solyc06g083750	0.671462		AT1G71760	0.617483	Os01g0716300	LOC_Os01g51850
AT1G07990	Solyc11g069490	0.415381		AT4G25380	0.805743	Os01g0718000	LOC_Os01g52030
AT3G51240	Solyc03g116270	0.957602		AT1G55610	0.865544	Os01g0718300	LOC_Os01g52050
AT3G12700	Solyc12g087940	0.841875		AT2G01950	0.947891	Os01g0718300	LOC_Os01g52050
AT4G25450	Solyc03g026315	0.867226		AT5G25560	0.962286	Os01g0719100	LOC_Os01g52110
AT4G23680	Solyc09g014530	0.249521		AT5G19600	0.539595	Os01g0719300	LOC_Os01g52130
AT2G30470	Solyc10g075035	0.614823		AT3G24450	0.164094	Os01g0719600	LOC_Os01g52160
AT5G27720	Solyc01g099740	0.574066		AT1G73010	0.750043	Os01g0720400	LOC_Os01g52230
AT3G12380	Solyc06g043175	0.37834		AT3G13110	0.977466	Os01g0720700	LOC_Os01g52260
AT1G04040	Solyc06g062380	0.600601		AT4G29540	0.302529	Os01g0722100	LOC_Os01g52400
AT3G62750	Solyc07g063880	0.621601		AT5G56260	0.332461	Os01g0722800	LOC_Os01g52460
AT1G51340	Solyc01g087150	0.443801		AT3G21600	0.033291	Os01g0723100	LOC_Os01g52480
AT1G71860	Solyc11g016990	0.0175278		AT5G28060	0.233255	Os01g0723200	LOC_Os01g52490
AT5G22630	Solyc06g074530	0.687345		AT5G60140	0.180407	Os01g0723500	LOC_Os01g52514
AT5G35740	Solyc07g047710	0.480466		AT2G36380	0.874522	Os01g0724500	LOC_Os01g52560
AT5G26310	Solyc05g010710	0.716303		AT5G11580	0.0914385	Os01g0725600	LOC_Os01g52630
AT3G20010	Solyc03g006570	0.324372		AT1G78620	0.11605	Os01g0729100	LOC_Os01g52864
AT1G31770	Solyc08g075430	0.731443		AT1G53450	0.547422	Os01g0729900	LOC_Os01g52920
AT2G28550	Solyc06g075510	0.268888		AT1G29280	0.843141	Os01g0730700	LOC_Os01g53040
AT1G03780	Solyc10g008210	0.349848		AT3G02280	0.319943	Os01g0733600	LOC_Os01g53250
AT1G72500	Solyc03g122270	0.0330963		AT1G64000	0.189893	Os01g0734000	LOC_Os01g53260
AT2G28260	Solyc07g005595	0.921708		AT5G04620	0.456012	Os01g0736400	LOC_Os01g53450
AT2G23945	Solyc08g067100	0.828268		AT2G25580	0.469769	Os01g0737900	LOC_Os01g53610
AT1G28590	Solyc03g006250	0.831117		AT5G11710	0.599678	Os01g0738600	LOC_Os01g53670
AT3G48050	Solyc06g071350	0.0046145		AT1G71180	0.761998	Os01g0742300	LOC_Os01g53910
AT1G04220	Solyc05g013207	0.564044		AT4G29120	0.557612	Os01g0742300	LOC_Os01g53910
AT5G20240	Solyc01g087990	0.883962		AT5G19730	0.0832363	Os01g0743200	LOC_Os01g53990
AT4G17785	Solyc11g073120	0.69122		AT3G54720	0.8781	Os01g0743300	LOC_Os01g54010
AT1G61660	Solyc07g063830	0.425402		AT2G20670	0.43163	Os01g0747300	LOC_Os01g54340
AT3G25540	Solyc05g010280	0.351351		AT4G32000	0.989067	Os01g0747400	LOC_Os01g54350
AT3G08990	Solyc10g076750	0.409035		AT1G53120	0.109807	Os01g0747700	LOC_Os01g54390
AT5G46290	Solyc08g062275	0.926262		AT4G04630	0.446811	Os01g0748300	LOC_Os01g54450
AT5G12020	Solyc06g076560	0.56187		AT2G34340	0.670005	Os01g0748300	LOC_Os01g54450
AT3G13682	Solyc11g008320	0.681574		AT1G14000	0.886727	Os01g0748600	LOC_Os01g54480
AT5G65050	Solyc00g179240	0.712241		AT3G58760	0.329127	Os01g0748600	LOC_Os01g54480
AT1G27770	Solyc08g083155	0.563151		AT1G78630	0.599042	Os01g0749200	LOC_Os01g54540
AT1G23800	Solyc05g005700	0.549635		AT4G18880	0.545115	Os01g0749300	LOC_Os01g54550
AT2G02100	Solyc04g008470	0.838815		AT5G45710	0.536981	Os01g0749300	LOC_Os01g54550
AT5G49330	Solyc09g008250	0.716543		AT5G03530	0.985643	Os01g0750000	LOC_Os01g54590
AT1G09200	Solyc12g056540	0.694646		AT3G58710	0.988268	Os01g0750100	LOC_Os01g54600
AT4G23730	Solyc08g081930	0.298864		AT3G59090	0.617928	Os01g0751300	LOC_Os01g54784
AT5G01930	Solyc10g074920	0.67354		AT2G05260	0.648996	Os01g0751600	LOC_Os01g54810
AT4G20240	Solyc02g084570	0.767624		AT5G65940	0.140882	Os01g0752200	LOC_Os01g54860
AT1G08610	Solyc07g064625	0.869344		AT2G34480	0.442386	Os01g0752300	LOC_Os01g54870
AT2G17830	Solyc01g067010	0.897241		AT2G42390	0.256322	Os01g0752400	LOC_Os01g54880
AT1G52240	Solyc12g007150	0.680563		AT2G31060	0.469979	Os01g0752700	LOC_Os01g54910
AT5G57850	Solyc07g062810	0.485803		AT5G13650	0.683175	Os01g0752700	LOC_Os01g54910
AT2G38390	Solyc12g089360	0.9053		AT5G46020	0.0777264	Os01g0752800	LOC_Os01g54920
AT3G56930	Solyc04g071860	0.436874		AT4G04970	0.280396	Os01g0754200	LOC_Os01g55040
AT5G61580	Solyc03g093520	0.863616		AT2G47560	0.99028	Os01g0755700	LOC_Os01g55110
AT5G61750	Solyc01g102390	0.689745		AT5G46250	0.597417	Os01g0756400	LOC_Os01g55170
AT5G65310	Solyc02g087840	0.611694		AT2G34510	0.421051	Os01g0756600	LOC_Os01g55190
AT2G14910	Solyc02g087340	0.586974		AT5G63590	0.874231	Os01g0757200	LOC_Os01g55240
AT3G62970	Solyc06g084510	0.570275		AT1G30070	0.267695	Os01g0757500	LOC_Os01g55270
AT5G55370	Solyc11g012260	0.552836		AT4G21190	0.295816	Os01g0757700	LOC_Os01g55290
AT4G17730	Solyc08g076540	0.603407		AT5G44740	0.0633579	Os01g0757800	LOC_Os01g55300
AT3G58680	Solyc12g014290	0.307196		AT1G22990	0.809812	Os01g0758000	LOC_Os01g55320
AT3G26760	Solyc05g014560	0.774856		AT1G62430	0.315892	Os01g0758400	LOC_Os01g55360
AT4G17870	Solyc03g007310	0.763406		AT2G30990	0.233015	Os01g0758900	LOC_Os01g55410
AT2G36670	Solyc04g072690	0.712404		AT1G29230	0.338939	Os01g0759400	LOC_Os01g55450
AT1G80370	Solyc06g065680	0.368087		AT1G29220	0.884018	Os01g0759700	LOC_Os01g55490
AT1G70610	Solyc03g026315	0.867391		AT1G31650	0.847701	Os01g0760300	LOC_Os01g55520
AT4G00660	Solyc10g085790	0.798545		AT4G23440	0.787346	Os01g0760400	LOC_Os01g55530
AT5G19420	Solyc11g065125	0.504459		AT5G19550	0.805431	Os01g0760600	LOC_Os01g55540
AT2G29290	Solyc09g011140	0.572732		AT1G52220	0.159038	Os01g0761000	LOC_Os01g55570
AT5G05320	Solyc12g013690	0.775673		AT4G29000	0.616708	Os01g0761100	LOC_Os01g55580
AT3G51550	Solyc10g006870	0.366533		AT3G16170	0.856167	Os01g0761300	LOC_Os01g55590
AT1G07110	Solyc06g082155	0.0627848		AT1G55900	0.732786	Os01g0762400	LOC_Os01g55700
AT1G15030	Solyc09g075500	0.795003		AT5G44120	0.294016	Os01g0762500	LOC_Os01g55690
AT2G41820	Solyc04g015600	0.649553		AT3G02220	0.562853	Os01g0763000	LOC_Os01g55730
AT3G52060	Solyc08g065860	0.706809		AT5G08060	0.200682	Os01g0763300	LOC_Os01g55770
AT1G22400	Solyc05g053890	0.865468		AT1G69370	0.569499	Os01g0764400	LOC_Os01g55870
AT1G11310	Solyc04g049090	0.544993		AT1G26640	0.0179021	Os01g0764600	LOC_Os01g55890
AT5G04370	Solyc02g091140	0.488662		AT4G37560	0.404951	Os01g0764900	LOC_Os01g55950
AT1G73780	Solyc06g069070	0.371436		AT2G43290	0.9679	Os01g0765600	LOC_Os01g56030
AT1G64570	Solyc06g072270	0.125605		AT2G41410	0.940755	Os01g0765600	LOC_Os01g56030
AT5G27550	Solyc01g098985	0.285691		AT1G19310	0.991941	Os01g0766200	LOC_Os01g56070
AT1G18200	Solyc05g051570	0.590562		AT4G27470	0.763128	Os01g0766200	LOC_Os01g56070
AT4G02330	Solyc01g098940	0.858291		AT1G10720	0.453489	Os01g0766600	LOC_Os01g56100
AT5G42560	Solyc01g007780	0.731652		AT3G28180	0.727691	Os01g0766900	LOC_Os01g56130
AT3G53170	Solyc01g006500	0.0284348		AT5G65760	0.816003	Os01g0767100	LOC_Os01g56150
AT5G36170	Solyc04g025290	0.410586		AT5G64510	0.283104	Os01g0767600	LOC_Os01g56180
AT5G14450	Solyc11g072040	0.766123		AT2G30800	0.387933	Os01g0767700	LOC_Os01g56190
AT4G23650	Solyc04g009800	0.791058		AT1G30570	0.239219	Os01g0769700	LOC_Os01g56330
AT2G21060	Solyc01g111275	0.793512		AT3G51550	0.965106	Os01g0769700	LOC_Os01g56330
AT4G10955	Solyc10g007710	0.62199		AT1G30200	0.158474	Os01g0770400	LOC_Os01g56390
AT5G50800	Solyc03g097600	0.796258		AT2G35900	0.912629	Os01g0771200	LOC_Os01g56470
AT2G29260	Solyc10g086620	0.786407		AT1G71070	0.518128	Os01g0772500	LOC_Os01g56570
AT5G05450	Solyc07g042270	0.877437		AT5G27970	0.632268	Os01g0772700	LOC_Os01g56590
AT5G65990	Solyc03g032090	0.677728		AT1G15310	0.880491	Os01g0772800	LOC_Os01g56600
AT1G59820	Solyc05g006645	0.237233		AT3G04820	0.82645	Os01g0773000	LOC_Os01g56620
AT1G74510	Solyc07g009410	0.679803		AT1G04200	0.362579	Os01g0773100	LOC_Os01g56630
AT5G14600	Solyc02g086640	0.23626		AT5G19840	0.355129	Os01g0773200	LOC_Os01g56640
AT1G75850	Solyc12g089340	0.716503		AT1G75450	0.083182	Os01g0775400	LOC_Os01g56810
AT1G07440	Solyc10g080890	0.84094		AT1G06060	0.483686	Os01g0775600	LOC_Os01g56820
AT1G13195	Solyc05g014250	0.0673505		AT3G12700	0.961484	Os01g0777200	LOC_Os01g56930
AT1G15150	Solyc02g091050	0.256583		AT3G22060	0.98746	Os01g0779300	LOC_Os01g57100
AT4G38680	Solyc01g111300	0.659466		AT3G20010	0.987351	Os01g0779400	LOC_Os01g57110
AT5G03800	Solyc05g010620	0.843206		AT3G18850	0.456917	Os01g0782500	LOC_Os01g57360
AT1G59860	Solyc06g076540	0.617316		AT2G20900	0.244147	Os01g0783200	LOC_Os01g57420
AT1G67690	Solyc09g014890	0.578678		AT4G03240	0.141612	Os01g0783600	LOC_Os01g57460
AT5G17420	Solyc11g005560	0.45948		AT5G06860	0.995524	Os01g0783800	LOC_Os01g57480
AT3G13380	Solyc04g051510	0.139098		AT4G36750	0.891997	Os01g0784800	LOC_Os01g57570
AT5G67080	Solyc06g068510	0.711491		AT1G11540	0.851042	Os01g0786700	LOC_Os01g57700
AT4G18160	Solyc02g071140	0.368339		AT5G54730	0.869605	Os01g0786900	LOC_Os01g57720
AT1G05840	Solyc04g056590	0.715061		AT1G63350	0.744086	Os01g0788500	LOC_Os01g57870
AT2G35920	Solyc01g006710	0.429392		AT1G61870	0.802986	Os01g0793200	LOC_Os01g58080
AT4G16770	Solyc01g006580	0.798541		AT3G15290	0.741023	Os01g0796400	LOC_Os01g58380
AT4G14240	Solyc04g080370	0.850011		AT5G44280	0.597626	Os01g0796700	LOC_Os01g58400
AT2G35340	Solyc05g015043	0.591957		AT5G44650	0.982575	Os01g0798500	LOC_Os01g58470
AT1G27540	Solyc00g042840	0.845663		AT5G04200	0.823271	Os01g0799900	LOC_Os01g58580
AT1G29330	Solyc02g072120	0.180532		AT1G13750	0.446813	Os01g0800500	LOC_Os01g58640
AT1G63090	Solyc12g056410	0.58017		AT2G41460	0.328357	Os01g0801000	LOC_Os01g58680
AT4G37940	Solyc12g056460	0.885117		AT5G42100	0.854483	Os01g0801500	LOC_Os01g58730
AT1G16280	Solyc10g007550	0.789591		AT2G26930	0.0203788	Os01g0802100	LOC_Os01g58790
AT5G20590	Solyc07g062210	0.548486		AT3G56650	0.804815	Os01g0805300	LOC_Os01g59090
AT3G61670	Solyc08g082040	0.551984		AT2G40820	0.798509	Os01g0805700	LOC_Os01g59130
AT3G21630	Solyc07g055610	0.982612		AT2G41340	0.154218	Os01g0805800	LOC_Os01g59140
AT2G46170	Solyc01g095200	0.903193		AT2G41160	0.314709	Os01g0806000	LOC_Os01g59160
AT5G06700	Solyc12g014360	0.338547		AT5G21090	0.990021	Os01g0809300	LOC_Os01g59440
AT5G11730	Solyc11g006470	0.563928		AT3G56840	0.711358	Os01g0809900	LOC_Os01g59490
AT5G18930	Solyc02g089615	0.0778443		AT3G60360	0.621403	Os01g0810000	LOC_Os01g59500
AT5G42450	Solyc03g051780	0.850328		AT4G37510	0.647318	Os01g0810100	LOC_Os01g59510
AT3G03980	Solyc10g085380	0.836645		AT2G35160	0.859295	Os01g0811300	LOC_Os01g59620
AT4G15830	Solyc01g080750	0.135842		AT5G44930	0.0747072	Os01g0811400	LOC_Os01g59630
AT1G59725	Solyc05g006820	0.672515		AT5G06100	0.649049	Os01g0812000	LOC_Os01g59660
AT5G20550	Solyc03g006880	0.976195		AT3G08640	0.735897	Os01g0812900	LOC_Os01g59740
AT2G02990	Solyc04g005640	0.522183		AT1G31160	0.447136	Os01g0813000	LOC_Os01g59750
AT1G32490	Solyc05g015047	0.761341		AT3G56490	0.563002	Os01g0813000	LOC_Os01g59750
AT3G49140	Solyc03g007595	0.260408		AT5G49780	0.46668	Os01g0816600	LOC_Os01g60060
AT1G01630	Solyc01g005270	0.190823		AT1G09780	0.963989	Os01g0817700	LOC_Os01g60190
AT2G26510	Solyc03g114030	0.818616		AT2G38550	0.693743	Os01g0821700	LOC_Os01g60650
AT5G54650	Solyc05g046120	0.405074		AT3G08760	0.309676	Os01g0822200	LOC_Os01g60700
AT2G47900	Solyc01g104670	0.323709		AT2G40590	0.145003	Os01g0823300	LOC_Os01g60790
AT5G60930	Solyc04g076310	0.0974029		AT5G06080	0.680992	Os01g0825000	LOC_Os01g60960
AT3G44860	Solyc02g084950	0.73262		AT3G56200	0.0856859	Os01g0825800	LOC_Os01g61044
AT4G25500	Solyc10g009330	0.868751		AT5G60020	0.787914	Os01g0827300	LOC_Os01g61160
AT2G38360	Solyc09g083320	0.554846		AT5G03260	0.330612	Os01g0827300	LOC_Os01g61160
AT4G03330	Solyc10g081580	0.0027503		AT2G38360	0.44246	Os01g0827400	LOC_Os01g61170
AT1G59780	Solyc07g065240	0.965493		AT4G28590	0.863551	Os01g0829000	LOC_Os01g61320
AT1G11160	Solyc02g021360	0.306895		AT4G04770	0.608846	Os01g0830000	LOC_Os01g61400
AT5G47390	Solyc08g078340	0.36733		AT4G28820	0.718679	Os01g0830300	LOC_Os01g61430
AT5G24900	Solyc07g062520	0.880306		AT2G38290	0.78468	Os01g0831900	LOC_Os01g61550
AT4G17960	Solyc08g077040	0.350472		AT5G58560	0.511549	Os01g0832000	LOC_Os01g61560
AT1G50520	Solyc10g017510	0.933657		AT5G58640	0.738658	Os01g0832200	LOC_Os01g61580
AT1G01190	Solyc03g114940	0.891232		AT5G04870	0.973061	Os01g0832300	LOC_Os01g61590
AT1G63130	Solyc04g080120	0.6088		AT3G55960	0.195824	Os01g0833100	LOC_Os01g61640
AT4G18800	Solyc11g010100	0.917841		AT1G73270	0.614472	Os01g0833500	LOC_Os01g61690
AT3G18970	Solyc08g014100	0.918182		AT2G22920	0.787403	Os01g0833500	LOC_Os01g61690
AT5G65360	Solyc12g056540	0.61548		AT4G00820	0.373336	Os01g0833800	LOC_Os01g61720
AT3G54120	Solyc08g081730	0.579497		AT2G20280	0.285204	Os01g0834700	LOC_Os01g61830
AT4G37320	Solyc09g008913	0.974234		AT3G55020	0.83405	Os01g0835000	LOC_Os01g61860
AT1G05960	Solyc04g015580	0.822843		AT2G22560	0.108787	Os01g0835800	LOC_Os01g61910
AT4G35790	Solyc02g083340	0.123715		AT2G39370	0.931072	Os01g0836900	LOC_Os01g61980
AT3G22420	Solyc09g076000	0.700881		AT3G55350	0.708012	Os01g0838900	LOC_Os01g62160
AT5G61880	Solyc08g006120	0.373981		AT5G64650	0.680261	Os01g0839300	LOC_Os01g62210
AT1G10890	Solyc01g104160	0.0682962		AT1G77700	0.983396	Os01g0839900	LOC_Os01g62260
AT1G20880	Solyc02g082270	0.350016		AT3G53740	0.823622	Os01g0840700	LOC_Os01g62350
AT5G42180	Solyc03g080150	0.929377		AT2G37600	0.814775	Os01g0840700	LOC_Os01g62350
AT1G48760	Solyc03g119270	0.398467		AT3G46540	0.0534073	Os01g0841000	LOC_Os01g62370
AT2G28420	Solyc12g006640	0.52751		AT3G55440	0.714778	Os01g0841600	LOC_Os01g62420
AT4G25380	Solyc01g014180	0.69371		AT2G21170	0.894655	Os01g0841600	LOC_Os01g62420
AT1G02680	Solyc02g078300	0.344439		AT5G02250	0.637366	Os01g0841800	LOC_Os01g62440
AT5G61140	Solyc06g071620	0.82822		AT2G37650	0.662434	Os01g0842200	LOC_Os01g62460
AT1G80830	Solyc11g018535	0.389584		AT3G09320	0.877571	Os01g0844400	LOC_Os01g62620
AT4G34215	Solyc12g057020	0.489047		AT3G10360	0.671341	Os01g0844800	LOC_Os01g62650
AT3G62160	Solyc01g068140	0.921036		AT2G39750	0.256579	Os01g0846600	LOC_Os01g62800
AT5G38220	Solyc02g067920	0.430385		AT3G50810	0.897976	Os01g0847300	LOC_Os01g62850
AT1G13570	Solyc12g042655	0.583434		AT1G59960	0.643221	Os01g0847600	LOC_Os01g62860
AT3G25570	Solyc05g010423	0.50294		AT1G01700	0.131525	Os01g0849100	LOC_Os01g62990
AT5G48250	Solyc05g020020	0.248796		AT2G37940	0.424441	Os01g0850100	LOC_Os01g63060
AT2G27080	Solyc01g009160	0.674666		AT3G54090	0.544608	Os01g0851000	LOC_Os01g63220
AT4G32551	Solyc06g065640	0.731829		AT3G54100	0.545991	Os01g0851100	LOC_Os01g63230
AT2G38700	Solyc04g009655	0.0240079		AT3G54130	0.220934	Os01g0851400	LOC_Os01g63250
AT4G11220	Solyc01g095200	0.944083		AT3G46970	0.886627	Os01g0851700	LOC_Os01g63270
AT5G48490	Solyc01g109390	0.433735		AT3G46980	0.396475	Os01g0852200	LOC_Os01g63290
AT1G71692	Solyc01g106177	0.851961		AT3G09070	0.753249	Os01g0852400	LOC_Os01g63310
AT5G33280	Solyc10g044470	0.254043		AT3G09050	0.358737	Os01g0853000	LOC_Os01g63410
AT3G06490	Solyc05g014290	0.990271		AT1G07310	0.067069	Os01g0853800	LOC_Os01g63470
AT1G10370	Solyc12g097080	0.652098		AT5G01210	0.936853	Os01g0854000	LOC_Os01g63480
AT1G14000	Solyc05g013070	0.568352		AT1G07280	0.927055	Os01g0855200	LOC_Os01g63620
AT4G15890	Solyc12g099515	0.882082		AT3G55840	0.831561	Os01g0855600	LOC_Os01g63690
AT4G40010	Solyc01g108280	0.600625		AT2G38120	0.762171	Os01g0856500	LOC_Os01g63770
AT4G08620	Solyc12g056935	0.43196		AT5G05710	0.271102	Os01g0856800	LOC_Os01g63800
AT5G19070	Solyc06g064570	0.0663523		AT5G03770	0.608823	Os01g0857300	LOC_Os01g63840
AT3G51850	Solyc05g056570	0.802102		AT4G21110	0.352626	Os01g0857700	LOC_Os01g63890
AT3G07480	Solyc06g007630	0.0838024		AT2G27590	0.0763561	Os01g0858700	LOC_Os01g63950
AT1G05900	Solyc09g083010	0.0216155		AT2G27530	0.337744	Os01g0860300	LOC_Os01g64090
AT1G66180	Solyc12g087940	0.785068		AT2G27500	0.152471	Os01g0860800	LOC_Os01g64170
AT5G03380	Solyc09g008200	0.785073		AT3G54290	0.691442	Os01g0861700	LOC_Os01g64250
AT3G56110	Solyc06g050570	0.720251		AT2G36145	0.102063	Os01g0862200	LOC_Os01g64270
AT5G15270	Solyc03g034200	0.665755		AT5G06140	0.623883	Os01g0862300	LOC_Os01g64280
AT1G79540	Solyc03g118280	0.837577		AT1G11700	0.634441	Os01g0862600	LOC_Os01g64300
AT3G03360	Solyc07g054370	0.734166		AT5G39610	0.937806	Os01g0862800	LOC_Os01g64310
AT1G71900	Solyc01g103760	0.749506		AT5G04760	0.308288	Os01g0863300	LOC_Os01g64360
AT1G59700	Solyc09g063150	0.851445		AT2G26230	0.166133	Os01g0865100	LOC_Os01g64520
AT3G48710	Solyc03g097490	0.431183		AT5G58060	0.388043	Os01g0866300	LOC_Os01g64650
AT5G39580	Solyc09g072700	0.929639		AT1G21190	0.689228	Os01g0866700	LOC_Os01g64690
AT4G33170	Solyc06g068810	0.85539		AT3G07020	0.792087	Os01g0867600	LOC_Os01g64750
AT1G35560	Solyc06g065190	0.636581		AT2G18840	0.761541	Os01g0867700	LOC_Os01g64760
AT5G64640	Solyc03g083870	0.662772		AT1G43190	0.31831	Os01g0867800	LOC_Os01g64770
AT1G69010	Solyc06g069375	0.599209		AT5G17620	0.656326	Os01g0869500	LOC_Os01g64920
AT1G77330	Solyc06g067860	0.951536		AT1G44575	0.491965	Os01g0869800	LOC_Os01g64960
AT2G27060	Solyc02g023950	0.0779032		AT1G34340	0.0177185	Os01g0871100	LOC_Os01g65070
AT4G34420	Solyc02g090620	0.766189		AT1G34370	0.636189	Os01g0871200	LOC_Os01g65080
AT1G19640	Solyc01g005230	0.40923		AT2G22250	0.211993	Os01g0871300	LOC_Os01g65090
AT2G41810	Solyc01g087540	0.732418		AT1G33440	0.946998	Os01g0871500	LOC_Os01g65100
AT5G05760	Solyc08g067910	0.380106		AT1G72140	0.706512	Os01g0872600	LOC_Os01g65210
AT4G22250	Solyc03g031830	0.335687		AT1G75660	0.374529	Os01g0872700	LOC_Os01g65220
AT3G58640	Solyc07g055130	0.339967		AT5G04510	0.753641	Os01g0872800	LOC_Os01g65230
AT3G01170	Solyc02g088040	0.303997		AT1G34320	0.531478	Os01g0873900	LOC_Os01g65330
AT3G21420	Solyc07g054870	0.907715		AT1G72040	0.933714	Os01g0874100	LOC_Os01g65350
AT5G09870	Solyc04g071650	0.857272		AT4G05100	0.998899	Os01g0874300	LOC_Os01g65370
AT5G39080	Solyc03g097500	0.819557		AT1G22530	0.742531	Os01g0874700	LOC_Os01g65380
AT4G02480	Solyc03g110900	0.812411		AT1G34380	0.253006	Os01g0874800	LOC_Os01g65400
AT4G12840	Solyc09g047910	0.226099		AT1G22020	0.492008	Os01g0874900	LOC_Os01g65410
AT3G45650	Solyc03g120590	0.081816		AT1G36370	0.713388	Os01g0874900	LOC_Os01g65410
AT1G23460	Solyc09g098270	0.695253		AT1G44760	0.586265	Os01g0875300	LOC_Os01g65440
AT2G42600	Solyc10g007290	0.363079		AT5G63810	0.851141	Os01g0875500	LOC_Os01g65460
AT5G60160	Solyc03g111180	0.251556		AT4G23950	0.155981	Os01g0876400	LOC_Os01g65520
AT3G53340	Solyc12g006120	0.705647		AT3G49880	0.000945732	Os01g0879400	LOC_Os01g65720
AT3G06620	Solyc01g059860	0.375571		AT1G77130	0.956821	Os01g0880200	LOC_Os01g65780
AT1G23490	Solyc11g011040	0.875857		AT1G48880	0.295177	Os01g0880400	LOC_Os01g65800
AT5G01270	Solyc09g014440	0.455537		AT1G19025	0.347371	Os01g0881400	LOC_Os01g65890
AT5G51280	Solyc12g044860	0.710272		AT1G21450	0.128746	Os01g0881500	LOC_Os01g65900
AT1G68740	Solyc09g090360	0.559101		AT1G77000	0.505951	Os01g0881900	LOC_Os01g65920
AT3G24240	Solyc09g061940	0.625522		AT1G71900	0.883512	Os01g0882300	LOC_Os01g65986
AT5G06850	Solyc03g077920	0.498564		AT5G58260	0.296788	Os01g0882500	LOC_Os01g66000
AT3G50810	Solyc09g089850	0.830057		AT1G29470	0.790007	Os01g0883900	LOC_Os01g66110
AT3G15580	Solyc10g006270	0.419936		AT5G64030	0.53872	Os01g0883900	LOC_Os01g66110
AT1G75390	Solyc04g080740	0.218423		AT1G79580	0.9444	Os01g0884300	LOC_Os01g66120
AT1G01780	Solyc05g052780	0.691695		AT1G57680	0.630021	Os01g0885200	LOC_Os01g66190
AT1G07420	Solyc06g005755	0.383934		AT4G10030	0.0332662	Os01g0885600	LOC_Os01g66240
AT5G24320	Solyc03g082870	0.191723		AT1G33780	0.633598	Os01g0886000	LOC_Os01g66280
AT3G26590	Solyc05g013450	0.587163		AT1G33360	0.38774	Os01g0886600	LOC_Os01g66330
AT1G66230	Solyc09g090130	0.726388		AT5G49840	0.840048	Os01g0886600	LOC_Os01g66330
AT5G50530	Solyc03g019680	0.785795		AT1G33330	0.606516	Os01g0887400	LOC_Os01g66379
AT5G25770	Solyc05g041530	0.640035		AT2G02470	0.811955	Os01g0887700	LOC_Os01g66420
AT5G65790	Solyc06g074910	0.640066		AT3G51270	0.34936	Os01g0888700	LOC_Os01g66520
AT5G15120	Solyc10g007990	0.940604		AT1G67680	0.561355	Os01g0889000	LOC_Os01g66560
AT3G43190	Solyc12g009300	0.0079447		AT3G55260	0.170508	Os01g0891000	LOC_Os01g66700
AT4G36990	Solyc02g090820	0.378992		AT2G25355	0.268799	Os01g0891400	LOC_Os01g66730
AT5G47510	Solyc01g109860	0.152216		AT3G62060	0.865339	Os01g0892600	LOC_Os01g66850
AT2G46380	Solyc01g095590	0.192816		AT2G43850	0.151108	Os01g0892800	LOC_Os01g66860
AT3G17840	Solyc03g118510	0.256497		AT5G67480	0.812977	Os01g0893400	LOC_Os01g66890
AT3G18215	Solyc02g077550	0.83008		AT3G03305	0.848746	Os01g0894000	LOC_Os01g66920
AT5G60980	Solyc02g088920	0.493404		AT1G05720	0.280457	Os01g0894500	LOC_Os01g66960
AT3G29970	Solyc02g067580	0.313946		AT3G07570	0.548604	Os01g0895200	LOC_Os01g67010
AT5G02010	Solyc10g086660	0.171685		AT1G65470	0.480004	Os01g0896300	LOC_Os01g67100
AT5G15150	Solyc05g007180	0.922208		AT3G59780	0.375151	Os01g0896500	LOC_Os01g67120
AT5G15020	Solyc02g067570	0.59674		AT5G39740	0.167471	Os01g0896800	LOC_Os01g67134
AT5G55050	Solyc07g064720	0.814348		AT2G38620	0.103557	Os01g0897000	LOC_Os01g67160
AT1G68630	Solyc02g090730	0.286335		AT5G48340	0.298559	Os01g0897100	LOC_Os01g67170
AT1G75170	Solyc02g085315	0.280059		AT2G02990	0.558535	Os01g0897300	LOC_Os01g67190
AT2G20440	Solyc09g066420	0.471441		AT3G02650	0.746475	Os01g0897500	LOC_Os01g67210
AT1G31830	Solyc10g049640	0.394735		AT3G62740	0.949667	Os01g0897600	LOC_Os01g67220
AT1G18150	Solyc01g080240	0.555417		AT2G47060	0.376147	Os01g0899000	LOC_Os01g67340
AT2G30150	Solyc04g080010	0.877651		AT3G49140	0.532268	Os01g0899500	LOC_Os01g67370
AT3G53100	Solyc09g009700	0.740539		AT1G05790	0.899974	Os01g0900200	LOC_Os01g67420
AT5G39700	Solyc11g011050	0.745583		AT3G10140	0.303379	Os01g0901200	LOC_Os01g67510
AT4G27270	Solyc01g109420	0.363335		AT1G75960	0.899378	Os01g0901500	LOC_Os01g67530
AT1G26850	Solyc05g007490	0.134382		AT5G63380	0.852809	Os01g0901600	LOC_Os01g67540
AT1G24260	Solyc02g091550	0.475691		AT1G24340	0.717922	Os01g0901700	LOC_Os01g67550
AT1G12550	Solyc03g120670	0.201288		AT1G24350	0.975403	Os01g0901800	LOC_Os01g67560
AT3G09220	Solyc05g043360	0.0745877		AT1G67690	0.369535	Os01g0902200	LOC_Os01g67590
AT1G75710	Solyc04g081370	0.0145401		AT3G27320	0.448005	Os01g0902300	LOC_Os01g67600
AT1G16030	Solyc04g011440	0.788153		AT5G50330	0.367364	Os01g0904200	LOC_Os01g67720
AT1G18480	Solyc08g014290	0.332761		AT3G27340	0.825036	Os01g0904300	LOC_Os01g67730
AT3G49220	Solyc03g123630	0.675165		AT3G01720	0.328783	Os01g0904500	LOC_Os01g67750
AT3G51580	Solyc05g052210	0.332865		AT1G13195	0.250768	Os01g0905700	LOC_Os01g67850
AT3G15090	Solyc09g059040	0.244445		AT3G07180	0.0381375	Os01g0907300	LOC_Os01g67960
AT3G52920	Solyc09g009210	0.247878		AT1G04830	0.113502	Os01g0908100	LOC_Os01g68010
AT2G32540	Solyc12g015770	0.569251		AT1G05690	0.297732	Os01g0908200	LOC_Os01g68020
AT1G75180	Solyc01g109610	0.0892497		AT3G19640	0.804743	Os01g0908500	LOC_Os01g68040
AT3G45870	Solyc04g080940	0.770475		AT4G12690	0.265663	Os01g0909400	LOC_Os01g68140
AT1G70140	Solyc05g046120	0.728884		AT3G04860	0.409264	Os01g0909400	LOC_Os01g68140
AT5G47050	Solyc08g077460	0.381699		AT5G03740	0.933697	Os01g0909500	LOC_Os01g68160
AT1G70500	Solyc09g098270	0.810285		AT5G65900	0.938037	Os01g0911100	LOC_Os01g68320
AT1G05300	Solyc02g081600	0.903405		AT1G04900	0.205381	Os01g0911900	LOC_Os01g68390
AT1G29050	Solyc02g077080	0.336401		AT3G02730	0.13887	Os01g0913000	LOC_Os01g68480
AT1G68160	Solyc09g020000	0.264064		AT1G55265	0.838759	Os01g0913100	LOC_Os01g68500
AT1G12740	Solyc02g085360	0.749435		AT3G07880	0.0448766	Os01g0913600	LOC_Os01g68540
AT5G16420	Solyc01g096210	0.255615		AT5G51640	0.767463	Os01g0914800	LOC_Os01g68630
AT5G58170	Solyc12g014570	0.209659		AT3G07350	0.897432	Os01g0915000	LOC_Os01g68650
AT1G04780	Solyc05g054970	0.692891		AT3G07340	0.588417	Os01g0915600	LOC_Os01g68700
AT5G49550	Solyc02g065685	0.440535		AT5G48580	0.401345	Os01g0915800	LOC_Os01g68710
AT4G27520	Solyc07g064240	0.726838		AT4G14040	0.605603	Os01g0916400	LOC_Os01g68770
AT5G01670	Solyc03g093280	0.511292		AT4G13850	0.590947	Os01g0916600	LOC_Os01g68790
AT3G60290	Solyc02g080120	0.820244		AT5G48720	0.792466	Os01g0918100	LOC_Os01g68930
AT1G27620	Solyc08g075210	0.589136		AT5G55160	0.0325632	Os01g0918300	LOC_Os01g68950
AT5G62020	Solyc02g090820	0.438533		AT4G38380	0.487345	Os01g0919100	LOC_Os01g69010
AT1G54730	Solyc01g098560	0.959799		AT2G38330	0.698111	Os01g0919100	LOC_Os01g69010
AT4G34960	Solyc01g009990	0.800011		AT1G11170	0.323178	Os01g0919600	LOC_Os01g69050
AT3G18910	Solyc01g008660	0.761171		AT3G01860	0.182346	Os01g0920100	LOC_Os01g69100
AT3G61850	Solyc11g072500	0.715873		AT3G27180	0.20447	Os01g0920300	LOC_Os01g69120
AT1G13170	Solyc05g013960	0.123184		AT2G14120	0.505705	Os01g0920400	LOC_Os01g69130
AT1G47870	Solyc04g081350	0.655583		AT1G67410	0.134787	Os01g0921300	LOC_Os01g69220
AT5G24580	Solyc06g072700	0.797268		AT1G72470	0.951962	Os01g0921400	LOC_Os01g69230
AT4G09570	Solyc04g009800	0.526977		AT1G27390	0.628553	Os01g0921600	LOC_Os01g69250
AT1G26370	Solyc05g015040	0.679487		AT5G50530	0.9259	Os01g0923300	LOC_Os01g69900
AT3G23260	Solyc07g053255	0.440124		AT1G27340	0.436693	Os01g0923900	LOC_Os01g69940
AT5G55560	Solyc07g065250	0.446422		AT4G18900	0.388073	Os01g0924300	LOC_Os01g69970
AT1G74300	Solyc09g009550	0.772179		AT3G27010	0.0216024	Os01g0924400	LOC_Os01g69980
AT2G19410	Solyc05g047550	0.834905		AT1G27430	0.0463335	Os01g0924600	LOC_Os01g69990
AT4G16260	Solyc01g060020	0.956435		AT3G48710	0.697546	Os01g0924900	LOC_Os01g70020
AT5G60990	Solyc10g007550	0.864794		AT5G43280	0.238202	Os01g0925200	LOC_Os01g70090
AT5G47000	Solyc12g005370	0.893744		AT5G13420	0.660244	Os01g0926300	LOC_Os01g70170
AT1G49570	Solyc02g077300	0.775743		AT1G14820	0.614537	Os01g0926800	LOC_Os01g70210
AT3G57230	Solyc11g032100	0.851694		AT5G60450	0.944285	Os01g0927600	LOC_Os01g70270
AT1G49050	Solyc06g060130	0.448421		AT5G13280	0.457217	Os01g0927900	LOC_Os01g70300
AT1G19440	Solyc06g065560	0.506472		AT3G59710	0.156446	Os01g0929500	LOC_Os01g70430
AT4G14000	Solyc12g098530	0.399168		AT5G27730	0.597974	Os01g0931100	LOC_Os01g70550
AT2G33700	Solyc03g007270	0.804874		AT3G05510	0.122184	Os01g0931300	LOC_Os01g70570
AT5G43700	Solyc03g005355	0.471359		AT2G44750	0.591796	Os01g0931400	LOC_Os01g70580
AT5G28900	Solyc04g010070	0.506146		AT1G53870	0.0933539	Os01g0931600	LOC_Os01g70590
AT3G07870	Solyc07g047760	0.723291		AT4G15840	0.234626	Os01g0932600	LOC_Os01g70670
AT5G61980	Solyc03g118260	0.684175		AT1G09070	0.547659	Os01g0934100	LOC_Os01g70790
AT2G15900	Solyc01g108920	0.0555626		AT2G23610	0.942243	Os01g0934700	LOC_Os01g70840
AT5G39900	Solyc03g058880	0.252431		AT1G59790	0.0541974	Os01g0935300	LOC_Os01g70920
AT1G68850	Solyc01g108320	0.845599		AT4G21200	0.966362	Os01g0935400	LOC_Os01g70930
AT1G77810	Solyc07g064670	0.642253		AT3G02050	0.837546	Os01g0935500	LOC_Os01g70940
AT4G31590	Solyc02g089640	0.0993019		AT3G27240	0.943242	Os01g0935700	LOC_Os01g70960
AT2G17370	Solyc02g038740	0.249966		AT5G18610	0.861941	Os01g0936100	LOC_Os01g71000
AT3G51680	Solyc10g085380	0.884844		AT3G60600	0.934142	Os01g0936800	LOC_Os01g71050
AT2G19460	Solyc07g040730	0.0781685		AT5G48430	0.409946	Os01g0937200	LOC_Os01g71094
AT1G64610	Solyc11g005710	0.012072		AT4G28660	0.0690119	Os01g0938100	LOC_Os01g71190
AT1G24350	Solyc10g006140	0.381063		AT1G03457	0.494669	Os01g0938200	LOC_Os01g71200
AT4G30470	Solyc08g076790	0.483529		AT3G49470	0.650594	Os01g0938900	LOC_Os01g71230
AT3G01810	Solyc03g005060	0.357131		AT2G41530	0.477473	Os01g0939700	LOC_Os01g71300
AT3G49370	Solyc01g108400	0.0514276		AT3G20040	0.631375	Os01g0940100	LOC_Os01g71320
AT5G61560	Solyc07g040940	0.527637		AT5G50120	0.821847	Os01g0946100	LOC_Os01g71780
AT5G49610	Solyc01g067010	0.891954		AT5G42720	0.990667	Os01g0946500	LOC_Os01g71810
AT5G26330	Solyc01g104400	0.892069		AT1G50420	0.306702	Os01g0948200	LOC_Os01g71970
AT2G26690	Solyc06g060620	0.306948		AT3G10210	0.28959	Os01g0948300	LOC_Os01g71980
AT5G07940	Solyc06g069500	0.551032		AT2G41370	0.0128716	Os01g0948900	LOC_Os01g72020
AT3G51100	Solyc03g033650	0.133011		AT5G44785	0.726233	Os01g0949060	LOC_Os01g72049
AT1G64040	Solyc05g055060	0.788878		AT3G01830	0.749134	Os01g0949500	LOC_Os01g72100
AT2G44790	Solyc10g007070	0.70422		AT1G69920	0.933587	Os01g0949700	LOC_Os01g72120
AT2G37890	Solyc09g011360	0.684538		AT1G78370	0.933668	Os01g0950000	LOC_Os01g72160
AT5G48230	Solyc04g015100	0.301603		AT1G34570	0.168224	Os01g0950800	LOC_Os01g72200
AT5G06720	Solyc08g075830	0.857698		AT4G26860	0.709818	Os01g0950866	LOC_Os01g72205
AT2G39420	Solyc02g063160	0.423877		AT1G11930	0.179037	Os01g0950866	LOC_Os01g72205
AT3G15360	Solyc01g008250	0.744922		AT5G13480	0.258514	Os01g0951000	LOC_Os01g72220
AT3G54870	Solyc11g008350	0.375121		AT1G59940	0.820799	Os01g0952500	LOC_Os01g72330
AT2G19590	Solyc02g062463	0.936022		AT3G56980	0.0263011	Os01g0952800	LOC_Os01g72370
AT5G49130	Solyc01g066560	0.194857		AT5G12340	0.993977	Os01g0952900	LOC_Os01g72360
AT5G16390	Solyc05g056290	0.62108		AT5G12330	0.318935	Os01g0954500	LOC_Os01g72490
AT2G47460	Solyc02g093740	0.825537		AT5G12170	0.425512	Os01g0955700	LOC_Os01g72570
AT5G19140	Solyc01g079880	0.445804		AT3G56370	0.982211	Os01g0957100	LOC_Os01g72700
AT1G01120	Solyc05g013207	0.815959		AT4G23540	0.150005	Os01g0957900	LOC_Os01g72780
AT3G02290	Solyc02g065720	0.584635		AT3G11620	0.158453	Os01g0958800	LOC_Os01g72870
AT2G36290	Solyc11g007030	0.54177		AT1G74880	0.936662	Os01g0959900	LOC_Os01g72950
AT1G73240	Solyc03g098345	0.58688		AT5G09310	0.593041	Os01g0960000	LOC_Os01g72960
AT3G26560	Solyc05g015047	0.928571		AT1G77500	0.646757	Os01g0960200	LOC_Os01g72970
AT3G63080	Solyc08g006720	0.619254		AT2G13440	0.0915982	Os01g0960300	LOC_Os01g72980
AT3G60130	Solyc01g010390	0.204599		AT1G06840	0.239374	Os01g0960400	LOC_Os01g72990
AT3G22930	Solyc08g076493	0.422796		AT5G63970	0.476809	Os01g0960500	LOC_Os01g73000
AT3G54950	Solyc10g078530	0.270815		AT1G77710	0.124592	Os01g0962400	LOC_Os01g73140
AT5G50260	Solyc05g013920	0.0270218		AT4G25740	0.888415	Os01g0962600	LOC_Os01g73160
AT1G19720	Solyc01g081020	0.92253		AT1G28490	0.0472181	Os01g0963300	LOC_Os01g73230
AT4G21470	Solyc02g079100	0.371127		AT4G03520	0.772337	Os01g0963400	LOC_Os01g73234
AT2G29730	Solyc01g107560	0.908803		AT5G42130	0.801928	Os01g0964900	LOC_Os01g73420
AT3G14850	Solyc10g080550	0.715457		AT5G24330	0.417999	Os01g0965500	LOC_Os01g73460
AT1G77120	Solyc05g021555	0.769742		AT5G37830	0.161656	Os01g0966000	LOC_Os01g73514
AT3G58120	Solyc12g010800	0.186581		AT4G39850	0.284495	Os01g0966100	LOC_Os01g73530
AT3G17850	Solyc03g118530	0.65994		AT1G51980	0.802239	Os01g0966300	LOC_Os01g73550
AT2G46340	Solyc08g081990	0.67064		AT1G32410	0.667028	Os01g0966500	LOC_Os01g73570
AT1G74290	Solyc09g009520	0.483129		AT3G11530	0.754615	Os01g0966500	LOC_Os01g73570
AT5G58490	Solyc11g072510	0.831864		AT1G62660	0.908569	Os01g0966700	LOC_Os01g73580
AT5G24780	Solyc09g090600	0.804251		AT4G29790	0.884997	Os01g0967100	LOC_Os01g73620
AT4G25300	Solyc06g066820	0.909395		AT2G19390	0.631976	Os01g0967100	LOC_Os01g73620
AT5G63790	Solyc01g009860	0.67925		AT5G04710	0.419064	Os01g0967900	LOC_Os01g73680
AT5G06570	Solyc01g108570	0.90174		AT2G16650	0.506337	Os01g0968000	LOC_Os01g73690
AT5G01820	Solyc06g007440	0.861254		AT2G27860	0.930337	Os01g0969100	LOC_Os01g73790
AT3G49720	Solyc01g106580	0.438781		AT4G24440	0.356934	Os01g0970500	LOC_Os01g73890
AT5G48940	Solyc02g068863	0.76839		AT5G19210	0.101479	Os01g0970600	LOC_Os01g73900
AT4G16190	Solyc04g080960	0.504651		AT3G27110	0.871101	Os01g0970700	LOC_Os01g73910
AT1G13790	Solyc06g051810	0.324121		AT3G48250	0.0239531	Os01g0970900	LOC_Os01g73950
AT2G42850	Solyc05g021390	0.0754941		AT1G67850	0.961539	Os01g0971200	LOC_Os01g73970
AT2G21380	Solyc10g054080	0.583354		AT4G35350	0.753104	Os01g0971400	LOC_Os01g73980
AT1G23200	Solyc03g083360	0.860358		AT5G48810	0.301314	Os01g0971500	LOC_Os01g73990
AT2G38600	Solyc03g121100	0.788741		AT5G53560	0.769204	Os01g0971500	LOC_Os01g73990
AT2G16650	Solyc06g074400	0.150932		AT5G40610	0.485493	Os01g0971600	LOC_Os01g74000
AT3G14660	Solyc07g062520	0.808292		AT2G29190	0.927035	Os01g0971900	LOC_Os01g74030
AT5G64200	Solyc01g105140	0.342155		AT4G11920	0.368214	Os01g0972900	LOC_Os01g74146
AT5G03610	Solyc03g115960	0.80284		AT5G59480	0.865741	Os01g0973000	LOC_Os01g74152
AT3G59850	Solyc08g014540	0.61158		AT2G39670	0.205697	Os01g0973400	LOC_Os01g74190
AT4G27570	Solyc08g014050	0.936169		AT3G20320	0.139587	Os01g0974000	LOC_Os01g74280
AT5G45120	Solyc06g074000	0.77116		AT4G19030	0.991164	Os01g0975900	LOC_Os01g74450
AT3G50070	Solyc12g088650	0.552742		AT3G16870	0.776268	Os01g0976800	LOC_Os01g74540
AT4G30890	Solyc01g068240	0.0364247		AT5G58410	0.843367	Os01g0977600	LOC_Os01g74610
AT4G21550	Solyc10g075030	0.854404		AT2G02400	0.994734	Os01g0978400	LOC_Os01g74660
AT1G70180	Solyc05g006323	0.323755		AT5G04670	0.382918	Os02g0100200	LOC_Os02g01020
AT3G04120	Solyc03g111010	0.29383		AT4G22670	0.759281	Os02g0100300	LOC_Os02g01030
AT5G06730	Solyc04g080760	0.924749		AT2G16630	0.410652	Os02g0101900	LOC_Os02g01190
AT5G37670	Solyc06g076520	0.734482		AT4G35770	0.453075	Os02g0102300	LOC_Os02g01220
AT4G28600	Solyc09g072650	0.31182		AT5G61230	0.450817	Os02g0102600	LOC_Os02g01240
AT5G53370	Solyc06g051960	0.967556		AT1G55490	0.495212	Os02g0102900	LOC_Os02g01280
AT3G16850	Solyc06g009790	0.195937		AT3G47450	0.614065	Os02g0104700	LOC_Os02g01440
AT4G34480	Solyc07g005330	0.716886		AT4G17260	0.917025	Os02g0105400	LOC_Os02g01510
AT1G77990	Solyc12g056920	0.880985		AT5G62390	0.892905	Os02g0105500	LOC_Os02g01520
AT5G16560	Solyc08g005260	0.757841		AT1G55120	0.81251	Os02g0106100	LOC_Os02g01590
AT4G02900	Solyc06g084330	0.65272		AT1G33230	0.37445	Os02g0106800	LOC_Os02g01720
AT5G08000	Solyc03g115200	0.258849		AT5G24080	0.984043	Os02g0106900	LOC_Os02g01730
AT3G60160	Solyc08g081890	0.400599		AT1G18740	0.517892	Os02g0109200	LOC_Os02g01930
AT1G61670	Solyc10g045600	0.648814		AT1G28530	0.653274	Os02g0109900	LOC_Os02g01970
AT2G42960	Solyc04g078700	0.646469		AT2G28250	0.134469	Os02g0110600	LOC_Os02g02040
AT1G76590	Solyc03g044625	0.732639		AT1G15250	0.805582	Os02g0111700	LOC_Os02g02130
AT3G28480	Solyc01g080530	0.269845		AT4G28650	0.29522	Os02g0111800	LOC_Os02g02140
AT2G23980	Solyc08g069140	0.538631		AT3G10410	0.966661	Os02g0114200	LOC_Os02g02320
AT1G08050	Solyc05g056140	0.790298		AT1G12800	0.569067	Os02g0115600	LOC_Os02g02390
AT5G53990	Solyc10g085230	0.934887		AT1G09080	0.0984347	Os02g0115900	LOC_Os02g02410
AT5G02170	Solyc03g078150	0.29391		AT4G14410	0.993881	Os02g0116600	LOC_Os02g02480
AT5G54750	Solyc10g006490	0.501035		AT1G51070	0.73322	Os02g0116600	LOC_Os02g02480
AT3G19460	Solyc03g115167	0.402147		AT5G09920	0.0130633	Os02g0116900	LOC_Os02g02510
AT2G44480	Solyc08g044510	0.649136		AT1G73060	0.189299	Os02g0117100	LOC_Os02g02520
AT3G02280	Solyc02g085820	0.662058		AT1G42480	0.536575	Os02g0117200	LOC_Os02g02524
AT5G01960	Solyc10g074810	0.231871		AT5G17290	0.473248	Os02g0117800	LOC_Os02g02570
AT3G04610	Solyc07g008490	0.511763		AT5G64470	0.930022	Os02g0117900	LOC_Os02g02580
AT4G05160	Solyc02g037495	0.69605		AT1G08660	0.987868	Os02g0118400	LOC_Os02g02620
AT5G64816	Solyc04g076260	0.466086		AT5G42320	0.673048	Os02g0119300	LOC_Os02g02710
AT2G01850	Solyc09g092520	0.752617		AT1G76250	0.688722	Os02g0119600	LOC_Os02g02730
AT4G15500	Solyc10g085880	0.843071		AT2G17670	0.680456	Os02g0119700	LOC_Os02g02740
AT4G31500	Solyc04g078270	0.62545		AT3G25585	0.724875	Os02g0119800	LOC_Os02g02750
AT5G01590	Solyc09g013100	0.805676		AT1G75840	0.690497	Os02g0120800	LOC_Os02g02840
AT3G24350	Solyc07g054145	0.259611		AT2G21340	0.437072	Os02g0122200	LOC_Os02g02980
AT4G22300	Solyc06g067950	0.807637		AT1G66070	0.572806	Os02g0122300	LOC_Os02g02990
AT2G34060	Solyc02g087190	0.754902		AT3G61870	0.168184	Os02g0122500	LOC_Os02g03010
AT1G55850	Solyc12g015770	0.760006		AT2G46610	0.771105	Os02g0122800	LOC_Os02g03040
AT5G10390	Solyc01g079110	0.821157		AT2G45490	0.241942	Os02g0123100	LOC_Os02g03060
AT1G12090	Solyc08g079230	0.947254		AT1G08650	0.886596	Os02g0123100	LOC_Os02g03060
AT2G25190	Solyc08g078203	0.744005		AT1G68000	0.215443	Os02g0123600	LOC_Os02g03110
AT3G50860	Solyc01g109640	0.758793		AT4G13430	0.834453	Os02g0125100	LOC_Os02g03260
AT3G14680	Solyc03g095310	0.79693		AT5G47120	0.746717	Os02g0125300	LOC_Os02g03280
AT3G04570	Solyc08g079720	0.747306		AT1G18340	0.0229478	Os02g0125800	LOC_Os02g03340
AT2G39990	Solyc11g013440	0.451055		AT2G45200	0.795952	Os02g0126800	LOC_Os02g03450
AT1G34470	Solyc11g016940	0.377125		AT3G04830	0.182601	Os02g0127000	LOC_Os02g03470
AT4G01700	Solyc12g098810	0.603952		AT1G71210	0.2568	Os02g0127600	LOC_Os02g03530
AT3G20460	Solyc07g020790	0.631145		AT2G44530	0.648104	Os02g0127700	LOC_Os02g03540
AT3G21180	Solyc08g083155	0.881784		AT2G35480	0.711694	Os02g0127900	LOC_Os02g03560
AT2G31800	Solyc05g013070	0.772727		AT5G14670	0.994582	Os02g0128600	LOC_Os02g03610
AT1G29340	Solyc09g018230	0.508628		AT5G17670	0.787598	Os02g0129900	LOC_Os02g03720
AT2G45400	Solyc03g031470	0.685003		AT2G14880	0.877322	Os02g0130000	LOC_Os02g03730
AT2G15230	Solyc02g068070	0.298521		AT2G43880	0.657041	Os02g0130200	LOC_Os02g03750
AT1G05560	Solyc10g085230	0.92877		AT1G60610	0.632306	Os02g0130300	LOC_Os02g03760
AT3G14620	Solyc07g062500	0.949713		AT1G70570	0.892213	Os02g0131200	LOC_Os02g03850
AT1G78050	Solyc04g054820	0.283675		AT2G21870	0.579029	Os02g0131300	LOC_Os02g03860
AT5G20410	Solyc12g009820	0.629187		AT5G20950	0.821159	Os02g0131400	LOC_Os02g03870
AT1G31850	Solyc08g075870	0.0587365		AT2G17140	0.0733817	Os02g0132100	LOC_Os02g03930
AT5G17060	Solyc10g074630	0.616633		AT1G50440	0.34071	Os02g0132300	LOC_Os02g03950
AT1G51800	Solyc03g093380	0.80915		AT3G62420	0.753339	Os02g0132500	LOC_Os02g03960
AT4G02020	Solyc01g079385	0.880992		AT4G21880	0.386198	Os02g0132600	LOC_Os02g03970
AT4G35690	Solyc02g083020	0.398413		AT4G39170	0.196598	Os02g0133100	LOC_Os02g04020
AT5G59220	Solyc06g076400	0.591447		AT2G18250	0.454896	Os02g0134000	LOC_Os02g04120
AT5G66850	Solyc03g097920	0.700187		AT5G14760	0.291164	Os02g0134400	LOC_Os02g04170
AT5G12840	Solyc01g087240	0.875967		AT5G11810	0.776057	Os02g0135600	LOC_Os02g04260
AT2G45890	Solyc08g006550	0.424512		AT5G64420	0.0269222	Os02g0135700	LOC_Os02g04270
AT3G10570	Solyc04g083150	0.807546		AT3G01340	0.796045	Os02g0135800	LOC_Os02g04320
AT1G51860	Solyc06g062450	0.594865		AT3G55200	0.783375	Os02g0137400	LOC_Os02g04480
AT4G11130	Solyc05g007510	0.732964		AT3G13040	0.753131	Os02g0139000	LOC_Os02g04640
AT2G32610	Solyc12g014430	0.294077		AT4G17180	0.639267	Os02g0139300	LOC_Os02g04670
AT4G04340	Solyc07g048110	0.393694		AT1G19220	0.63544	Os02g0141100	LOC_Os02g04810
AT3G61740	Solyc01g095890	0.608807		AT4G16130	0.00530213	Os02g0141300	LOC_Os02g04840
AT3G12250	Solyc05g009660	0.717692		AT1G33410	0.60516	Os02g0142500	LOC_Os02g04970
AT2G20680	Solyc10g074920	0.826249		AT2G41830	0.662334	Os02g0143200	LOC_Os02g05040
AT4G24760	Solyc02g065685	0.589841		AT1G05960	0.687141	Os02g0143200	LOC_Os02g05040
AT5G24165	Solyc08g082390	0.0808548		AT3G45040	0.367742	Os02g0146500	LOC_Os02g05320
AT1G11820	Solyc06g076170	0.91561		AT2G18170	0.892199	Os02g0148100	LOC_Os02g05480
AT5G51310	Solyc02g062463	0.987076		AT3G44190	0.638765	Os02g0150300	LOC_Os02g05680
AT5G11950	Solyc04g081290	0.570369		AT1G51820	0.703844	Os02g0151100	LOC_Os02g05730
AT1G10650	Solyc04g078760	0.140201		AT1G51860	0.958235	Os02g0151100	LOC_Os02g05730
AT1G30040	Solyc06g060800	0.910343		AT3G21340	0.797035	Os02g0151100	LOC_Os02g05730
AT5G65070	Solyc08g080100	0.585579		AT4G29180	0.875487	Os02g0151100	LOC_Os02g05730
AT1G78020	Solyc04g072780	0.572485		AT1G17250	0.95047	Os02g0156600	LOC_Os02g06200
AT2G33580	Solyc09g083210	0.700134		AT1G71260	0.596796	Os02g0158400	LOC_Os02g06370
AT2G45430	Solyc01g091470	0.735318		AT1G14970	0.719869	Os02g0158800	LOC_Os02g06400
AT3G47910	Solyc03g113370	0.0235731		AT1G15330	0.112667	Os02g0158900	LOC_Os02g06410
AT3G09090	Solyc10g085060	0.126707		AT1G13570	0.343087	Os02g0160200	LOC_Os02g06520
AT4G27130	Solyc10g006470	0.199035		AT3G21810	0.815951	Os02g0161200	LOC_Os02g06584
AT3G27570	Solyc02g094751	0.086733		AT3G11510	0.412091	Os02g0162500	LOC_Os02g06700
AT4G15880	Solyc01g066830	0.649654		AT1G50670	0.261436	Os02g0164800	LOC_Os02g06890
AT2G20900	Solyc10g008640	0.49664		AT3G06330	0.942356	Os02g0165000	LOC_Os02g06920
AT5G67560	Solyc07g006640	0.93164		AT1G52290	0.930348	Os02g0165100	LOC_Os02g06930
AT1G08320	Solyc06g074320	0.135093		AT5G12250	0.943175	Os02g0167300	LOC_Os02g07060
AT3G57530	Solyc04g049160	0.73865		AT3G54230	0.0276759	Os02g0167500	LOC_Os02g07070
AT2G46660	Solyc03g114940	0.935808		AT3G05320	0.439363	Os02g0168500	LOC_Os02g07200
AT2G38660	Solyc10g080970	0.218395		AT3G02070	0.768557	Os02g0168600	LOC_Os02g07210
AT1G36240	Solyc11g071490	0.2877		AT1G56180	0.0860798	Os02g0169000	LOC_Os02g07250
AT3G16740	Solyc07g055020	0.662661		AT1G31190	0.504261	Os02g0169900	LOC_Os02g07350
AT2G33570	Solyc02g082140	0.623091		AT1G32470	0.986867	Os02g0170100	LOC_Os02g07410
AT2G39880	Solyc05g052850	0.47753		AT2G35370	0.54232	Os02g0170100	LOC_Os02g07410
AT2G47130	Solyc06g083490	0.939944		AT2G35120	0.867017	Os02g0170100	LOC_Os02g07410
AT1G24735	Solyc03g032220	0.769815		AT1G13440	0.74036	Os02g0171100	LOC_Os02g07490
AT1G07310	Solyc09g082950	0.391065		AT1G63440	0.710498	Os02g0172600	LOC_Os02g07630
AT4G25000	Solyc04g082090	0.197823		AT4G15110	0.810851	Os02g0173100	LOC_Os02g07680
AT2G40070	Solyc05g052715	0.197174		AT2G32260	0.234895	Os02g0173500	LOC_Os02g07720
AT3G62220	Solyc12g098980	0.570434		AT1G54320	0.150421	Os02g0173800	LOC_Os02g07750
AT3G28150	Solyc02g065600	0.107422		AT1G79440	0.541368	Os02g0173900	LOC_Os02g07760
AT3G24870	Solyc06g083420	0.155701		AT5G20700	0.129457	Os02g0174800	LOC_Os02g07820
AT3G54820	Solyc02g071920	0.628555		AT4G30060	0.837375	Os02g0175500	LOC_Os02g07880
AT2G15490	Solyc03g078780	0.759958		AT4G30010	0.524755	Os02g0175800	LOC_Os02g07910
AT2G42880	Solyc10g007505	0.72942		AT2G19270	0.945658	Os02g0175900	LOC_Os02g07920
AT5G65940	Solyc10g085630	0.539153		AT1G11130	0.414899	Os02g0176100	LOC_Os02g07960
AT5G17330	Solyc03g098240	0.672048		AT3G21240	0.588869	Os02g0177600	LOC_Os02g08100
AT1G24530	Solyc01g109120	0.634058		AT5G26920	0.811641	Os02g0177800	LOC_Os02g08120
AT1G43650	Solyc01g066850	0.892573		AT5G50460	0.505385	Os02g0178400	LOC_Os02g08180
AT1G68490	Solyc05g009360	0.624978		AT4G24920	0.489922	Os02g0178400	LOC_Os02g08180
AT3G21560	Solyc10g085230	0.962999		AT5G57800	0.840385	Os02g0178800	LOC_Os02g08230
AT3G02750	Solyc05g055790	0.668696		AT4G30790	0.736481	Os02g0179800	LOC_Os02g08350
AT3G18260	Solyc08g081730	0.767815		AT5G25060	0.152229	Os02g0179900	LOC_Os02g08360
AT5G12170	Solyc04g076570	0.802285		AT4G31750	0.585556	Os02g0180000	LOC_Os02g08364
AT5G65420	Solyc02g092980	0.816067		AT2G24020	0.705485	Os02g0180200	LOC_Os02g08380
AT1G52700	Solyc12g042890	0.890232		AT1G80840	0.716452	Os02g0181300	LOC_Os02g08440
AT4G32010	Solyc02g079025	0.080613		AT2G25140	0.177916	Os02g0181900	LOC_Os02g08490
AT5G56270	Solyc02g088345	0.169484		AT1G21720	0.287677	Os02g0182500	LOC_Os02g08520
AT1G26630	Solyc04g005510	0.740693		AT1G62990	0.931841	Os02g0182800	LOC_Os02g08544
AT3G10500	Solyc11g008000	0.391002		AT2G42160	0.73638	Os02g0182900	LOC_Os02g09060
AT3G53000	Solyc08g080360	0.726142		AT1G76590	0.869316	Os02g0183000	LOC_Os02g09070
AT4G10140	Solyc06g064450	0.544758		AT5G20350	0.227034	Os02g0184000	LOC_Os02g09130
AT2G30580	Solyc09g065990	0.599345		AT1G72300	0.974432	Os02g0186500	LOC_Os02g09359
AT2G42520	Solyc03g112350	0.895775		AT3G10570	0.817125	Os02g0186800	LOC_Os02g09390
AT1G15170	Solyc02g080490	0.388903		AT3G26300	0.762348	Os02g0186900	LOC_Os02g09400
AT1G06650	Solyc09g010000	0.812995		AT2G15290	0.940638	Os02g0187600	LOC_Os02g09470
AT1G50630	Solyc10g006120	0.437237		AT4G34230	0.678647	Os02g0187800	LOC_Os02g09490
AT4G14060	Solyc09g005500	0.362706		AT1G80060	0.00896329	Os02g0188500	LOC_Os02g09530
AT1G73660	Solyc03g119140	0.523939		AT3G27160	0.133015	Os02g0189000	LOC_Os02g09590
AT5G08430	Solyc01g103335	0.283746		AT3G10230	0.843045	Os02g0190600	LOC_Os02g09750
AT1G11670	Solyc02g032660	0.890516		AT5G03760	0.907194	Os02g0192500	LOC_Os02g09930
AT4G38700	Solyc06g054320	0.836318		AT2G33580	0.0366619	Os02g0193000	LOC_Os02g09960
AT1G60710	Solyc09g097970	0.751811		AT1G76600	0.426765	Os02g0193300	LOC_Os02g09990
AT5G16880	Solyc09g025245	0.839102		AT3G51500	0.191031	Os02g0193500	LOC_Os02g10010
AT2G43880	Solyc12g009420	0.603412		AT2G22370	0.341032	Os02g0193900	LOC_Os02g10050
AT5G03760	Solyc06g074630	0.902448		AT2G33610	0.381705	Os02g0194000	LOC_Os02g10060
AT5G65470	Solyc04g076290	0.690017		AT2G44350	0.019324	Os02g0194100	LOC_Os02g10070
AT3G47940	Solyc09g005350	0.729688		AT2G27580	0.93505	Os02g0195600	LOC_Os02g10200
AT3G46980	Solyc09g031705	0.0111883		AT3G12170	0.628399	Os02g0195800	LOC_Os02g10220
AT5G03040	Solyc10g086060	0.813718		AT5G19620	0.374867	Os02g0196300	LOC_Os02g10260
AT1G69380	Solyc05g012690	0.310625		AT1G12050	0.828927	Os02g0196800	LOC_Os02g10310
AT5G61150	Solyc03g115240	0.139634		AT5G48330	0.149627	Os02g0197500	LOC_Os02g10380
AT3G61820	Solyc05g051240	0.747894		AT3G23540	0.593487	Os02g0197900	LOC_Os02g10440
AT3G19290	Solyc10g050210	0.756387		AT4G26470	0.583647	Os02g0198200	LOC_Os02g10470
AT3G18350	Solyc02g050183	0.519446		AT3G13235	0.61059	Os02g0198600	LOC_Os02g10510
AT1G67310	Solyc12g035520	0.165513		AT5G59810	0.075166	Os02g0198700	LOC_Os02g10520
AT5G54160	Solyc10g085830	0.730002		AT4G26555	0.834942	Os02g0199300	LOC_Os02g10590
AT3G02110	Solyc12g019570	0.789909		AT5G43010	0.917965	Os02g0199900	LOC_Os02g10640
AT1G31650	Solyc01g111933	0.914334		AT2G18570	0.978598	Os02g0203300	LOC_Os02g10880
AT2G47580	Solyc06g082360	0.0842377		AT5G25490	0.680096	Os02g0203700	LOC_Os02g10920
AT5G51460	Solyc04g072920	0.596674		AT5G24910	0.958857	Os02g0204700	LOC_Os02g11020
AT5G12870	Solyc01g111500	0.799494		AT1G52730	0.346787	Os02g0205400	LOC_Os02g11060
AT1G71695	Solyc11g018777	0.945334		AT1G52760	0.201838	Os02g0207900	LOC_Os02g11720
AT3G13700	Solyc03g121450	0.0584715		AT5G19960	0.567948	Os02g0208200	LOC_Os02g11750
AT2G05920	Solyc04g078110	0.793086		AT5G11430	0.796107	Os02g0208600	LOC_Os02g11780
AT3G44880	Solyc04g040160	0.516982		AT1G79990	0.583559	Os02g0209000	LOC_Os02g11830
AT4G35020	Solyc01g111560	0.239624		AT5G24750	0.658696	Os02g0210800	LOC_Os02g11940
AT4G23900	Solyc08g008340	0.958811		AT1G74700	0.932136	Os02g0214300	LOC_Os02g12290
AT4G25770	Solyc05g052020	0.633967		AT3G46710	0.98707	Os02g0215500	LOC_Os02g12400
AT5G15180	Solyc09g072700	0.983378		AT3G04680	0.737901	Os02g0217500	LOC_Os02g12570
AT1G47290	Solyc02g032330	0.326513		AT5G26180	0.320546	Os02g0217800	LOC_Os02g12600
AT3G63380	Solyc08g083155	0.74114		AT1G08750	0.0322842	Os02g0219400	LOC_Os02g12740
AT4G12030	Solyc12g005410	0.495174		AT5G46700	0.965984	Os02g0219800	LOC_Os02g12750
AT1G07090	Solyc02g076820	0.569819		AT5G54980	0.417435	Os02g0219900	LOC_Os02g12760
AT2G38670	Solyc10g074700	0.32539		AT1G67060	0.508518	Os02g0221600	LOC_Os02g12870
AT5G02440	Solyc11g066010	0.6399		AT1G17720	0.0357668	Os02g0224200	LOC_Os02g13110
AT1G31950	Solyc12g006570	0.783201		AT2G25970	0.32457	Os02g0224300	LOC_Os02g13130
AT1G22360	Solyc05g052870	0.87591		AT4G29490	0.540236	Os02g0224400	LOC_Os02g13140
AT1G11090	Solyc05g009390	0.541442		AT5G56750	0.755881	Os02g0224800	LOC_Os02g13150
AT3G07880	Solyc11g012270	0.0259624		AT5G52980	0.0213698	Os02g0225300	LOC_Os02g13200
AT5G62165	Solyc04g076695	0.923015		AT1G17710	0.78936	Os02g0226200	LOC_Os02g13290
AT5G49680	Solyc04g076540	0.303717		AT1G51950	0.831674	Os02g0228900	LOC_Os02g13520
AT1G50040	Solyc01g081440	0.233543		AT3G16500	0.573984	Os02g0228900	LOC_Os02g13520
AT2G22740	Solyc01g068370	0.467737		AT4G35300	0.666618	Os02g0229400	LOC_Os02g13560
AT5G19330	Solyc09g065210	0.929108		AT5G19680	0.604012	Os02g0230100	LOC_Os02g13640
AT4G38050	Solyc11g010690	0.224178		AT3G58800	0.950309	Os02g0230200	LOC_Os02g13650
AT5G66960	Solyc02g090180	0.736516		AT4G16750	0.840636	Os02g0231000	LOC_Os02g13710
AT3G03610	Solyc10g081270	0.0348621		AT3G58750	0.878321	Os02g0232400	LOC_Os02g13840
AT1G17830	Solyc01g065560	0.601372		AT4G18810	0.098583	Os02g0234500	LOC_Os02g13970
AT5G67340	Solyc12g100000	0.550259		AT3G58700	0.734753	Os02g0235600	LOC_Os02g14059
AT3G20290	Solyc07g064910	0.779468		AT4G18730	0.691848	Os02g0235600	LOC_Os02g14059
AT1G30540	Solyc02g023980	0.33639		AT2G30970	0.060169	Os02g0236000	LOC_Os02g14110
AT4G15440	Solyc07g049690	0.569002		AT1G06390	0.632267	Os02g0236200	LOC_Os02g14130
AT5G53870	Solyc04g074740	0.8271		AT4G18710	0.817106	Os02g0236200	LOC_Os02g14130
AT4G18340	Solyc01g059980	0.645674		AT5G19530	0.802864	Os02g0237100	LOC_Os02g14190
AT1G14540	Solyc04g071890	0.759581		AT2G31010	0.51143	Os02g0241600	LOC_Os02g14530
AT5G28080	Solyc01g097840	0.730736		AT1G78420	0.727759	Os02g0244100	LOC_Os02g14720
AT5G08260	Solyc04g079047	0.676892		AT4G10610	0.865819	Os02g0244600	LOC_Os02g14760
AT1G60800	Solyc02g089550	0.660994		AT1G14650	0.917579	Os02g0245000	LOC_Os02g14780
AT4G24370	Solyc01g089855	0.263478		AT1G29260	0.0583808	Os02g0245100	LOC_Os02g14790
AT5G35980	Solyc03g097355	0.778383		AT1G29990	0.711307	Os02g0246300	LOC_Os02g14860
AT5G18190	Solyc11g070170	0.922076		AT1G06230	0.844936	Os02g0250300	LOC_Os02g15220
AT3G52500	Solyc07g045100	0.894981		AT3G55460	0.427644	Os02g0252100	LOC_Os02g15310
AT3G14410	Solyc07g056530	0.242369		AT5G53120	0.626594	Os02g0254700	LOC_Os02g15550
AT5G53350	Solyc06g063410	0.191975		AT4G29430	0.525975	Os02g0255200	LOC_Os02g15610
AT5G16820	Solyc08g005170	0.675615		AT4G01026	0.751274	Os02g0255500	LOC_Os02g15640
AT3G02230	Solyc04g005340	0.0379269		AT2G46380	0.041369	Os02g0258300	LOC_Os02g15820
AT2G46700	Solyc03g082500	0.219263		AT1G35680	0.404527	Os02g0259600	LOC_Os02g15900
AT4G28050	Solyc07g006280	0.61414		AT3G61600	0.683759	Os02g0260700	LOC_Os02g16000
AT4G36430	Solyc04g080760	0.931253		AT2G46260	0.345905	Os02g0260700	LOC_Os02g16000
AT2G19860	Solyc04g081400	0.77187		AT4G11220	0.88495	Os02g0265900	LOC_Os02g16620
AT1G70590	Solyc05g013410	0.318253		AT1G69530	0.995523	Os02g0268400	LOC_Os02g16809
AT4G15920	Solyc05g024260	0.800383		AT1G79860	0.728162	Os02g0272300	LOC_Os02g17240
AT1G43910	Solyc03g033840	0.816253		AT1G52240	0.527649	Os02g0272300	LOC_Os02g17240
AT3G01480	Solyc02g086915	0.594378		AT4G29010	0.249608	Os02g0274100	LOC_Os02g17390
AT5G47620	Solyc07g048030	0.648505		AT3G16190	0.098268	Os02g0276200	LOC_Os02g17620
AT4G02430	Solyc03g082367	0.8865		AT4G32770	0.517979	Os02g0276500	LOC_Os02g17650
AT2G17070	Solyc02g083120	0.542529		AT4G32360	0.819013	Os02g0277600	LOC_Os02g17700
AT5G15230	Solyc03g116060	0.409634		AT1G32370	0.220148	Os02g0279600	LOC_Os02g17850
AT1G14550	Solyc02g083480	0.845383		AT5G39600	0.218291	Os02g0282100	LOC_Os02g18090
AT2G25850	Solyc06g066473	0.836748		AT5G24230	0.0873172	Os02g0286200	LOC_Os02g18480
AT1G32860	Solyc02g070450	0.83965		AT4G34670	0.357121	Os02g0287000	LOC_Os02g18550
AT4G23980	Solyc09g007810	0.20629		AT3G57000	0.818994	Os02g0290400	LOC_Os02g18830
AT1G13750	Solyc08g083255	0.648121		AT4G33000	0.875322	Os02g0291000	LOC_Os02g18880
AT1G50460	Solyc04g081400	0.752257		AT4G27880	0.501359	Os02g0293400	LOC_Os02g19140
AT5G51100	Solyc02g021140	0.679315		AT1G79090	0.640406	Os02g0295700	LOC_Os02g19330
AT5G54510	Solyc07g063850	0.590827		AT1G08040	0.80375	Os02g0297600	LOC_Os02g19510
AT2G23380	Solyc03g044380	0.682164		AT5G06420	0.323837	Os02g0301000	LOC_Os02g19804
AT5G10030	Solyc04g054320	0.252185		AT1G56280	0.441012	Os02g0304900	LOC_Os02g20170
AT4G17486	Solyc12g089060	0.18042		AT4G15830	0.175572	Os02g0305700	LOC_Os02g20310
AT2G31180	Solyc06g053610	0.799535		AT2G20610	0.942849	Os02g0306401	LOC_Os02g20360
AT3G25560	Solyc05g005125	0.841464		AT1G10350	0.22052	Os02g0306900	LOC_Os02g20394
AT4G03960	Solyc04g056340	0.219502		AT5G46070	0.640639	Os02g0307000	LOC_Os02g20410
AT1G25510	Solyc01g096040	0.817986		AT3G15110	0.410248	Os02g0307800	LOC_Os02g20490
AT1G21170	Solyc12g056527	0.415412		AT1G28510	0.552189	Os02g0312500	LOC_Os02g20844
AT3G58760	Solyc08g014450	0.297867		AT1G20090	0.882569	Os02g0312600	LOC_Os02g20850
AT5G02910	Solyc07g054330	0.79818		AT1G69750	0.516326	Os02g0313500	LOC_Os02g20940
AT5G49840	Solyc03g083250	0.273835		AT4G29870	0.392634	Os02g0315400	LOC_Os02g21080
AT1G26770	Solyc08g077900	0.746011		AT4G03030	0.00926129	Os02g0316200	LOC_Os02g21110
AT1G24150	Solyc09g042740	0.386089		AT3G09800	0.983412	Os02g0317400	LOC_Os02g21250
AT4G17230	Solyc11g012510	0.796184		AT4G05460	0.76602	Os02g0317500	LOC_Os02g21260
AT5G25840	Solyc03g122300	0.622526		AT5G45020	0.640867	Os02g0319300	LOC_Os02g21460
AT5G04740	Solyc11g006970	0.6714		AT5G54520	0.146268	Os02g0319800	LOC_Os02g21490
AT2G37640	Solyc05g007830	0.849809		AT5G66180	0.370177	Os02g0320100	LOC_Os02g21510
AT5G18060	Solyc01g110843	0.514917		AT5G63060	0.139234	Os02g0321500	LOC_Os02g21630
AT1G73110	Solyc03g117850	0.399205		AT3G21220	0.94543	Os02g0322400	LOC_Os02g21700
AT1G18180	Solyc03g118830	0.475215		AT2G32510	0.811226	Os02g0322400	LOC_Os02g21700
AT5G25360	Solyc08g060860	0.772913		AT1G70780	0.720578	Os02g0324700	LOC_Os02g21920
AT1G67720	Solyc05g014240	0.549968		AT5G58290	0.421098	Os02g0325100	LOC_Os02g21970
AT4G33940	Solyc11g027810	0.782252		AT1G13300	0.914102	Os02g0325600	LOC_Os02g22020
AT1G75630	Solyc02g084360	0.146888		AT1G13980	0.0281837	Os02g0326600	LOC_Os02g22090
AT4G31020	Solyc07g005130	0.752343		AT5G47710	0.254877	Os02g0327000	LOC_Os02g22130
AT2G45280	Solyc05g050960	0.618202		AT4G32290	0.814101	Os02g0327500	LOC_Os02g22160
AT1G01700	Solyc08g075120	0.681392		AT3G18190	0.899283	Os02g0332200	LOC_Os02g22780
AT5G58900	Solyc05g052610	0.372479		AT3G19860	0.543494	Os02g0433600	LOC_Os02g23823
AT4G25835	Solyc12g055810	0.708684		AT3G20920	0.263308	Os02g0435000	LOC_Os02g23890
AT4G24630	Solyc02g094390	0.60736		AT3G14390	0.886562	Os02g0440000	LOC_Os02g24354
AT5G18960	Solyc01g112320	0.498786		AT2G20990	0.601207	Os02g0448400	LOC_Os02g25060
AT1G70300	Solyc05g005740	0.824469		AT3G05330	0.468586	Os02g0459300	LOC_Os02g26140
AT4G01800	Solyc01g080840	0.0983675		AT2G18910	0.553991	Os02g0461900	LOC_Os02g26370
AT2G40330	Solyc09g015380	0.78478		AT4G31290	0.553281	Os02g0465900	LOC_Os02g26700
AT1G62770	Solyc11g019910	0.90828		AT4G16710	0.507069	Os02g0467700	LOC_Os02g26814
AT5G47980	Solyc04g079720	0.87898		AT1G55960	0.975105	Os02g0468400	LOC_Os02g26860
AT3G22960	Solyc09g082970	0.0918837		AT5G58100	0.0884478	Os02g0469200	LOC_Os02g26984
AT2G24630	Solyc02g089640	0.0338559		AT1G05840	0.286046	Os02g0473200	LOC_Os02g27360
AT1G33490	Solyc06g064450	0.242062		AT2G31660	0.848399	Os02g0474700	LOC_Os02g27470
AT4G16100	Solyc10g008480	0.800539		AT1G14780	0.774726	Os02g0475300	LOC_Os02g27480
AT2G25490	Solyc07g008250	0.345233		AT3G07440	0.741526	Os02g0478500	LOC_Os02g27740
AT1G04990	Solyc06g008740	0.447307		AT1G07770	0.704497	Os02g0478600	LOC_Os02g27760
AT1G79090	Solyc12g017260	0.386009		AT1G54170	0.0904961	Os02g0480900	LOC_Os02g27950
AT1G35190	Solyc08g067595	0.773277		AT5G52370	0.587905	Os02g0481000	LOC_Os02g27960
AT5G53560	Solyc03g082600	0.588237		AT3G07400	0.538444	Os02g0481700	LOC_Os02g28040
AT2G30120	Solyc02g065630	0.306016		AT1G79390	0.867513	Os02g0495900	LOC_Os02g29320
AT5G03440	Solyc08g060860	0.561261		AT1G04070	0.82506	Os02g0496900	LOC_Os02g29400
AT5G15600	Solyc02g089065	0.0105052		AT5G43970	0.79154	Os02g0496900	LOC_Os02g29400
AT4G21430	Solyc02g079300	0.370452		AT2G31970	0.161355	Os02g0497500	LOC_Os02g29464
AT3G22870	Solyc11g013890	0.714292		AT5G43960	0.840004	Os02g0497700	LOC_Os02g29480
AT3G52950	Solyc12g032955	0.111661		AT3G02350	0.861598	Os02g0498700	LOC_Os02g29530
AT2G39510	Solyc06g031697	0.813886		AT2G40980	0.83911	Os02g0502500	LOC_Os02g29890
AT1G52670	Solyc06g068010	0.285736		AT3G09500	0.668807	Os02g0503400	LOC_Os02g30050
AT1G73950	Solyc03g119760	0.340261		AT5G04330	0.9116	Os02g0503700	LOC_Os02g30080
AT3G11280	Solyc04g008870	0.445931		AT1G05350	0.526766	Os02g0506500	LOC_Os02g30310
AT5G10300	Solyc02g065240	0.662427		AT5G43260	0.110721	Os02g0506600	LOC_Os02g30320
AT4G34770	Solyc10g054733	0.768341		AT5G13090	0.807692	Os02g0507600	LOC_Os02g30420
AT1G67800	Solyc03g111870	0.752306		AT1G12020	0.589858	Os02g0507600	LOC_Os02g30420
AT1G68640	Solyc05g009660	0.647779		AT1G19580	0.852599	Os02g0508000	LOC_Os02g30460
AT4G26220	Solyc02g093230	0.877498		AT5G40980	0.549026	Os02g0508100	LOC_Os02g30470
AT5G65260	Solyc03g094080	0.421225		AT1G27300	0.979989	Os02g0509600	LOC_Os02g30610
AT1G26700	Solyc04g049090	0.250318		AT2G05230	0.847878	Os02g0510000	LOC_Os02g30620
AT2G45790	Solyc05g048760	0.568165		AT3G59810	0.803109	Os02g0510100	LOC_Os02g30624
AT5G27700	Solyc04g074910	0.503962		AT2G43810	0.816457	Os02g0510100	LOC_Os02g30624
AT5G51050	Solyc06g068720	0.547592		AT3G48560	0.175862	Os02g0510200	LOC_Os02g30630
AT1G31160	Solyc02g068700	0.140203		AT5G51140	0.113314	Os02g0512300	LOC_Os02g30840
AT1G10570	Solyc04g026223	0.813795		AT1G06830	0.9066	Os02g0512400	LOC_Os02g30850
AT3G06340	Solyc01g098250	0.374425		AT5G48830	0.440021	Os02g0515000	LOC_Os02g31070
AT2G02310	Solyc05g053620	0.0712664		AT3G26730	0.394987	Os02g0516600	LOC_Os02g31150
AT3G47590	Solyc08g063070	0.258486		AT1G80260	0.31493	Os02g0523300	LOC_Os02g32340
AT1G65870	Solyc01g111230	0.477156		AT5G61760	0.576258	Os02g0523800	LOC_Os02g32370
AT2G27260	Solyc06g074050	0.000633904		AT5G47900	0.271181	Os02g0526000	LOC_Os02g32504
AT3G50120	Solyc05g006690	0.0499364		AT2G39120	0.519681	Os02g0526600	LOC_Os02g32540
AT5G01890	Solyc06g048620	0.710878		AT5G03700	0.513855	Os02g0527900	LOC_Os02g32620
AT1G15750	Solyc03g116750	0.311667		AT2G36390	0.688821	Os02g0528200	LOC_Os02g32660
AT1G04750	Solyc06g083530	0.915744		AT5G22510	0.633685	Os02g0529400	LOC_Os02g32730
AT4G34050	Solyc01g107910	0.664765		AT1G74380	0.954686	Os02g0529600	LOC_Os02g32750
AT3G24310	Solyc08g082890	0.80862		AT2G27710	0.632849	Os02g0529700	LOC_Os02g32760
AT4G36970	Solyc02g064990	0.385632		AT4G22820	0.454502	Os02g0530300	LOC_Os02g32840
AT2G43050	Solyc02g080220	0.934195		AT5G22470	0.262477	Os02g0530600	LOC_Os02g32860
AT1G32170	Solyc04g008210	0.894011		AT3G56160	0.435743	Os02g0531200	LOC_Os02g32930
AT2G39120	Solyc10g079160	0.0818502		AT1G74290	0.679566	Os02g0532300	LOC_Os02g32970
AT3G61600	Solyc01g095400	0.439494		AT1G10460	0.782918	Os02g0532500	LOC_Os02g32980
AT1G66150	Solyc01g007130	0.430905		AT2G27450	0.873713	Os02g0533900	LOC_Os02g33080
AT2G26730	Solyc05g009100	0.570297		AT5G22220	0.385759	Os02g0537500	LOC_Os02g33430
AT4G30400	Solyc02g087040	0.786458		AT3G11630	0.521579	Os02g0537700	LOC_Os02g33450
AT1G17170	Solyc05g006750	0.853215		AT3G52470	0.910393	Os02g0538700	LOC_Os02g33550
AT1G60670	Solyc09g020000	0.289168		AT5G63420	0.727912	Os02g0539600	LOC_Os02g33610
AT2G31820	Solyc12g096670	0.153792		AT5G09800	0.558394	Os02g0540700	LOC_Os02g33680
AT3G24050	Solyc05g053500	0.714737		AT1G49230	0.928902	Os02g0541500	LOC_Os02g33720
AT5G57060	Solyc06g062830	0.784551		AT2G35930	0.710158	Os02g0548700	LOC_Os02g34410
AT1G56580	Solyc03g006173	0.609022		AT1G35580	0.767049	Os02g0550600	LOC_Os02g34560
AT5G04980	Solyc09g082370	0.96761		AT1G22030	0.235733	Os02g0552200	LOC_Os02g34710
AT1G47610	Solyc05g006340	0.494375		AT1G77490	0.22825	Os02g0553200	LOC_Os02g34810
AT2G29960	Solyc01g009990	0.810555		AT4G36160	0.763222	Os02g0555300	LOC_Os02g34970
AT2G37090	Solyc08g068430	0.320061		AT1G32220	0.758406	Os02g0556100	LOC_Os02g35039
AT5G59540	Solyc08g006770	0.992297		AT3G26410	0.454561	Os02g0556400	LOC_Os02g35060
AT5G46800	Solyc10g009090	0.203166		AT1G35470	0.202387	Os02g0556600	LOC_Os02g35070
AT4G33800	Solyc01g106910	0.344688		AT1G22930	0.643945	Os02g0556700	LOC_Os02g35080
AT4G25720	Solyc03g007900	0.380351		AT5G07020	0.453753	Os02g0556800	LOC_Os02g35090
AT2G21190	Solyc01g111090	0.475718		AT4G39920	0.70308	Os02g0557000	LOC_Os02g35110
AT1G55170	Solyc05g009290	0.433896		AT1G33970	0.155245	Os02g0557100	LOC_Os02g35130
AT5G44080	Solyc04g071510	0.00762864		AT4G10150	0.0883396	Os02g0557300	LOC_Os02g35144
AT2G18040	Solyc01g110530	0.67264		AT1G71350	0.910283	Os02g0557600	LOC_Os02g35160
AT2G29500	Solyc06g076570	0.680245		AT4G20760	0.781228	Os02g0557700	LOC_Os02g35170
AT3G17510	Solyc05g053210	0.67723		AT4G10100	0.741951	Os02g0558300	LOC_Os02g35200
AT5G08380	Solyc04g008730	0.144463		AT5G62570	0.764815	Os02g0562300	LOC_Os02g35470
AT3G26770	Solyc06g083490	0.910242		AT2G02380	0.516021	Os02g0564000	LOC_Os02g35590
AT1G53530	Solyc02g070870	0.328763		AT2G02510	0.43153	Os02g0564200	LOC_Os02g35610
AT2G35160	Solyc02g094520	0.258914		AT5G23550	0.743589	Os02g0564500	LOC_Os02g35640
AT5G07370	Solyc12g042430	0.492057		AT1G54060	0.00515329	Os02g0565000	LOC_Os02g35690
AT2G29480	Solyc09g011500	0.659649		AT2G39960	0.688988	Os02g0565200	LOC_Os02g35720
AT5G43230	Solyc05g015050	0.725116		AT3G04760	0.78811	Os02g0565400	LOC_Os02g35750
AT1G28600	Solyc01g098645	0.86828		AT3G25910	0.83352	Os02g0566500	LOC_Os02g35840
AT2G03200	Solyc04g008850	0.729937		AT1G05170	0.735832	Os02g0566800	LOC_Os02g35870
AT1G21050	Solyc11g010360	0.603225		AT4G08240	0.228533	Os02g0567000	LOC_Os02g35890
AT2G18915	Solyc07g017750	0.151734		AT1G07700	0.110071	Os02g0567100	LOC_Os02g35900
AT5G08390	Solyc02g021360	0.123104		AT2G22450	0.711754	Os02g0572400	LOC_Os02g36340
AT3G29030	Solyc06g049050	0.695418		AT1G78150	0.823567	Os02g0574600	LOC_Os02g36500
AT3G16910	Solyc12g099360	0.874167		AT5G09670	0.985493	Os02g0575700	LOC_Os02g36590
AT5G62480	Solyc09g063150	0.580258		AT1G18800	0.881484	Os02g0576700	LOC_Os02g36710
AT4G24240	Solyc09g066010	0.55537		AT1G64910	0.978063	Os02g0578300	LOC_Os02g36840
AT1G05680	Solyc10g085230	0.98802		AT1G14150	0.585	Os02g0578400	LOC_Os02g36850
AT3G43920	Solyc07g005030	0.517056		AT1G18720	0.835974	Os02g0578800	LOC_Os02g36870
AT5G42050	Solyc08g008370	0.156221		AT5G07680	0.95668	Os02g0579000	LOC_Os02g36880
AT1G73220	Solyc07g063930	0.549185		AT3G27280	0.919572	Os02g0580500	LOC_Os02g37000
AT4G21850	Solyc01g080410	0.025471		AT3G07640	0.529014	Os02g0582400	LOC_Os02g37150
AT5G02260	Solyc03g115890	0.565115		AT4G02840	0.36066	Os02g0586500	LOC_Os02g37430
AT5G53950	Solyc04g005610	0.765522		AT2G04790	0.082699	Os02g0588600	LOC_Os02g37600
AT2G37440	Solyc00g009110	0.738208		AT3G15460	0.276505	Os02g0591800	LOC_Os02g37870
AT1G67750	Solyc05g014000	0.936992		AT2G32850	0.336055	Os02g0591900	LOC_Os02g37880
AT3G10920	Solyc06g049080	0.365242		AT5G42370	0.549763	Os02g0592200	LOC_Os02g37910
AT2G14740	Solyc10g074980	0.619458		AT4G02460	0.0213167	Os02g0592300	LOC_Os02g37920
AT5G02880	Solyc09g007310	0.362609		AT5G49120	0.0930309	Os02g0592833	LOC_Os02g37970
AT5G65090	Solyc00g009110	0.835752		AT3G26570	0.630173	Os02g0593500	LOC_Os02g38020
AT1G17580	Solyc06g008530	0.337648		AT4G24690	0.30464	Os02g0593700	LOC_Os02g38050
AT1G70310	Solyc05g005710	0.746201		AT5G40540	0.761065	Os02g0594100	LOC_Os02g38080
AT1G55910	Solyc07g065380	0.0274023		AT2G31410	0.0677819	Os02g0595400	LOC_Os02g38190
AT4G28270	Solyc12g013800	0.449989		AT4G35260	0.656551	Os02g0595500	LOC_Os02g38200
AT5G18490	Solyc05g055910	0.761773		AT4G20360	0.605287	Os02g0595700	LOC_Os02g38210
AT1G49010	Solyc03g096350	0.826596		AT5G50200	0.748438	Os02g0595900	LOC_Os02g38230
AT1G50410	Solyc03g006570	0.223708		AT4G24750	0.841959	Os02g0596000	LOC_Os02g38240
AT5G15900	Solyc02g089680	0.111428		AT1G13120	0.216757	Os02g0596100	LOC_Os02g38250
AT3G05470	Solyc05g046120	0.684021		AT3G26125	0.225134	Os02g0596300	LOC_Os02g38290
AT4G33520	Solyc01g105165	0.722079		AT5G40640	0.630961	Os02g0597800	LOC_Os02g38430
AT3G12070	Solyc05g054520	0.279323		AT1G67730	0.39829	Os02g0597900	LOC_Os02g38440
AT4G14760	Solyc09g082510	0.0672414		AT1G24460	0.201751	Os02g0598300	LOC_Os02g38480
AT1G29240	Solyc02g076680	0.297815		AT4G24820	0.365238	Os02g0600100	LOC_Os02g38810
AT5G24740	Solyc11g045185	0.634468		AT1G67700	0.231661	Os02g0600200	LOC_Os02g38820
AT2G28660	Solyc11g073020	0.746963		AT3G27300	0.764631	Os02g0600400	LOC_Os02g38840
AT1G78000	Solyc12g056930	0.168747		AT5G50960	0.147482	Os02g0601100	LOC_Os02g38900
AT4G37890	Solyc02g091710	0.609652		AT3G01750	0.0526791	Os02g0601700	LOC_Os02g38970
AT2G17760	Solyc09g008600	0.763813		AT3G01770	0.634883	Os02g0601800	LOC_Os02g38980
AT1G78440	Solyc02g062463	0.987471		AT1G67590	0.227286	Os02g0602000	LOC_Os02g39000
AT3G26280	Solyc03g115220	0.874937		AT3G18790	0.877803	Os02g0602500	LOC_Os02g39050
AT3G01280	Solyc02g092440	0.166455		AT1G65380	0.43686	Os02g0603100	LOC_Os02g39100
AT5G03510	Solyc11g066400	0.811558		AT5G60600	0.181275	Os02g0603800	LOC_Os02g39160
AT1G19100	Solyc02g084700	0.356325		AT1G08580	0.214207	Os02g0604100	LOC_Os02g39180
AT3G15510	Solyc11g068620	0.888523		AT5G17440	0.941625	Os02g0605600	LOC_Os02g39300
AT5G05440	Solyc09g015380	0.925493		AT4G01700	0.695086	Os02g0605900	LOC_Os02g39330
AT1G73630	Solyc01g108190	0.913406		AT1G73180	0.973576	Os02g0606100	LOC_Os02g39350
AT1G79710	Solyc03g097310	0.598233		AT3G56120	0.481265	Os02g0606300	LOC_Os02g39370
AT2G27580	Solyc09g009590	0.573019		AT2G22570	0.0566527	Os02g0606800	LOC_Os02g39400
AT1G24420	Solyc12g096250	0.546844		AT5G51030	0.326132	Os02g0607700	LOC_Os02g39490
AT3G09030	Solyc08g081230	0.028729		AT4G15090	0.561479	Os02g0608300	LOC_Os02g39540
AT4G17030	Solyc05g007830	0.864656		AT1G65540	0.315798	Os02g0608400	LOC_Os02g39550
AT3G50770	Solyc01g108190	0.8908		AT2G43950	0.450096	Os02g0608900	LOC_Os02g39600
AT1G68370	Solyc05g009160	0.284984		AT5G57660	0.0766116	Os02g0610500	LOC_Os02g39710
AT1G48370	Solyc03g031920	0.509106		AT3G02380	0.915321	Os02g0610500	LOC_Os02g39710
AT1G07670	Solyc01g096190	0.0516561		AT2G24590	0.871037	Os02g0610600	LOC_Os02g39720
AT1G67850	Solyc05g013660	0.517838		AT4G28025	0.634394	Os02g0610700	LOC_Os02g39730
AT1G05010	Solyc12g005940	0.803994		AT3G08010	0.708754	Os02g0610800	LOC_Os02g39740
AT1G21460	Solyc03g007360	0.881264		AT1G19520	0.889093	Os02g0611400	LOC_Os02g39820
AT5G63660	Solyc07g007760	0.228247		AT5G10810	0.328748	Os02g0611450	LOC_Os02g39830
AT2G36950	Solyc03g097380	0.557835		AT5G57870	0.938039	Os02g0611500	LOC_Os02g39840
AT3G07650	Solyc07g045180	0.635413		AT5G48930	0.15366	Os02g0611800	LOC_Os02g39850
AT2G42680	Solyc07g062400	0.645829		AT1G80860	0.0605923	Os02g0612100	LOC_Os02g39880
AT1G62880	Solyc06g060550	0.860106		AT5G44200	0.464995	Os02g0612300	LOC_Os02g39890
AT5G55280	Solyc12g014565	0.00993045		AT5G58070	0.733855	Os02g0612900	LOC_Os02g39930
AT1G34540	Solyc09g057587	0.627272		AT1G15740	0.563199	Os02g0613200	LOC_Os02g39970
AT1G48570	Solyc03g118680	0.342097		AT4G22570	0.893597	Os02g0613900	LOC_Os02g40010
AT4G01100	Solyc10g011670	0.25534		AT5G11160	0.54705	Os02g0613900	LOC_Os02g40010
AT5G23350	Solyc04g008960	0.664472		AT5G42420	0.6214	Os02g0614500	LOC_Os02g40090
AT1G20900	Solyc09g089620	0.80937		AT2G20490	0.497848	Os02g0618250	LOC_Os02g40514
AT3G14750	Solyc09g055700	0.398034		AT5G15310	0.809654	Os02g0618400	LOC_Os02g40530
AT5G05840	Solyc03g078650	0.33484		AT5G35520	0.643658	Os02g0620100	LOC_Os02g40680
AT3G62130	Solyc01g068160	0.531073		AT3G24290	0.226884	Os02g0620600	LOC_Os02g40730
AT1G26740	Solyc05g013190	0.21708		AT3G24800	0.948769	Os02g0621500	LOC_Os02g40810
AT2G39550	Solyc03g118570	0.37702		AT1G04000	0.0301652	Os02g0621600	LOC_Os02g40820
AT5G36880	Solyc02g094640	0.0680697		AT2G20420	0.653446	Os02g0621700	LOC_Os02g40830
AT5G14670	Solyc03g005300	0.881327		AT4G28570	0.110785	Os02g0621800	LOC_Os02g40840
AT3G27060	Solyc02g094160	0.799886		AT4G27090	0.53518	Os02g0622300	LOC_Os02g40880
AT4G36220	Solyc09g098620	0.987463		AT3G04500	0.794167	Os02g0622500	LOC_Os02g40900
AT3G45720	Solyc11g072580	0.24866		AT3G11710	0.0202515	Os02g0623500	LOC_Os02g41470
AT5G57970	Solyc03g116880	0.383471		AT4G08920	0.128236	Os02g0625000	LOC_Os02g41550
AT1G03410	Solyc02g062500	0.885358		AT3G04530	0.147676	Os02g0625300	LOC_Os02g41580
AT5G59310	Solyc10g075110	0.176243		AT3G09820	0.895716	Os02g0625500	LOC_Os02g41590
AT3G09760	Solyc11g069350	0.621538		AT5G03300	0.837274	Os02g0625500	LOC_Os02g41590
AT2G18750	Solyc07g006830	0.58717		AT3G10340	0.56802	Os02g0627100	LOC_Os02g41680
AT3G62020	Solyc07g065330	0.91233		AT5G06300	0.924196	Os02g0628000	LOC_Os02g41770
AT5G41350	Solyc08g081300	0.282417		AT1G06890	0.0985432	Os02g0628200	LOC_Os02g41780
AT3G12760	Solyc03g117110	0.0531333		AT2G02130	0.372088	Os02g0629800	LOC_Os02g41904
AT4G28610	Solyc09g072830	0.698581		AT2G02120	0.716343	Os02g0629800	LOC_Os02g41904
AT5G07270	Solyc07g006350	0.537009		AT4G31080	0.591671	Os02g0631000	LOC_Os02g41990
AT3G12580	Solyc03g117630	0.729506		AT1G17450	0.626511	Os02g0633100	LOC_Os02g42200
AT3G25150	Solyc06g083300	0.599104		AT4G36680	0.333385	Os02g0633200	LOC_Os02g42210
AT2G25810	Solyc10g083880	0.976587		AT1G48370	0.280365	Os02g0633300	LOC_Os02g42220
AT5G11920	Solyc10g083300	0.362285		AT2G24490	0.949361	Os02g0633400	LOC_Os02g42230
AT5G42680	Solyc07g065420	0.279583		AT5G08270	0.362379	Os02g0634600	LOC_Os02g42300
AT1G34370	Solyc11g017140	0.505202		AT3G10450	0.67847	Os02g0634700	LOC_Os02g42310
AT4G10770	Solyc03g033460	0.448592		AT5G22300	0.608555	Os02g0635200	LOC_Os02g42350
AT4G26710	Solyc12g098720	0.763085		AT5G23390	0.769498	Os02g0637800	LOC_Os02g42530
AT5G10840	Solyc07g005600	0.457699		AT1G48840	0.531127	Os02g0637800	LOC_Os02g42530
AT3G62030	Solyc01g009990	0.895238		AT1G73350	0.474786	Os02g0637900	LOC_Os02g42540
AT1G77700	Solyc11g066130	0.811136		AT5G53750	0.645248	Os02g0639300	LOC_Os02g42640
AT5G47240	Solyc10g005950	0.707506		AT4G27460	0.518273	Os02g0639300	LOC_Os02g42640
AT4G23630	Solyc01g095200	0.56069		AT3G55470	0.618689	Os02g0640000	LOC_Os02g42710
AT3G25810	Solyc12g006570	0.911573		AT1G63220	0.694595	Os02g0640000	LOC_Os02g42710
AT1G71530	Solyc01g067640	0.770401		AT4G12350	0.995578	Os02g0641300	LOC_Os02g42850
AT1G47740	Solyc03g117100	0.392808		AT3G53110	0.936663	Os02g0641800	LOC_Os02g42860
AT1G63080	Solyc01g080310	0.67843		AT1G14730	0.73142	Os02g0642300	LOC_Os02g42890
AT4G40000	Solyc11g010105	0.390135		AT2G45140	0.229331	Os02g0643000	LOC_Os02g42940
AT2G22430	Solyc05g007180	0.449314		AT3G18400	0.949677	Os02g0643600	LOC_Os02g42970
AT2G15050	Solyc10g075100	0.4319		AT2G45210	0.464594	Os02g0643800	LOC_Os02g42990
AT4G34120	Solyc02g093140	0.502627		AT4G12400	0.577457	Os02g0644100	LOC_Os02g43020
AT4G12420	Solyc08g079090	0.200364		AT4G38950	0.424062	Os02g0645100	LOC_Os02g43130
AT3G63520	Solyc01g087250	0.330091		AT5G58870	0.331462	Os02g0649700	LOC_Os02g43350
AT5G20060	Solyc08g067160	0.746177		AT5G18170	0.986214	Os02g0650900	LOC_Os02g43470
AT3G26810	Solyc09g074520	0.504316		AT5G51170	0.271667	Os02g0651000	LOC_Os02g43480
AT3G05980	Solyc06g054280	0.279367		AT5G06130	0.141778	Os02g0651300	LOC_Os02g43500
AT5G64440	Solyc01g106360	0.0614386		AT4G17560	0.929629	Os02g0652600	LOC_Os02g43600
AT2G21120	Solyc01g103760	0.422276		AT5G20230	0.838362	Os02g0653200	LOC_Os02g43660
AT4G36900	Solyc02g093130	0.802983		AT4G17510	0.597671	Os02g0654500	LOC_Os02g43760
AT4G24180	Solyc01g111330	0.826624		AT2G44850	0.782748	Os02g0655100	LOC_Os02g43810
AT1G58430	Solyc02g090210	0.776348		AT2G43090	0.423113	Os02g0655300	LOC_Os02g43830
AT2G38170	Solyc09g005260	0.981052		AT1G05940	0.018869	Os02g0655700	LOC_Os02g43860
AT2G20270	Solyc11g069860	0.439244		AT5G61570	0.581459	Os02g0655800	LOC_Os02g43870
AT3G50620	Solyc02g090620	0.393386		AT1G01250	0.745162	Os02g0657000	LOC_Os02g43970
AT1G16040	Solyc03g117650	0.255735		AT3G57560	0.497632	Os02g0657600	LOC_Os02g44000
AT2G46600	Solyc10g006660	0.597168		AT4G16670	0.637155	Os02g0658000	LOC_Os02g44040
AT3G03220	Solyc05g052250	0.789619		AT3G60520	0.776188	Os02g0658200	LOC_Os02g44090
AT2G01060	Solyc11g067280	0.0339269		AT5G51380	0.554216	Os02g0658500	LOC_Os02g44104
AT5G18750	Solyc08g029220	0.463476		AT3G03490	0.820747	Os02g0661000	LOC_Os02g44220
AT1G07640	Solyc11g066050	0.926442		AT2G45160	0.918938	Os02g0663100	LOC_Os02g44370
AT1G71980	Solyc11g019930	0.77025		AT5G48910	0.880996	Os02g0663900	LOC_Os02g44480
AT4G14410	Solyc02g079970	0.845394		AT2G25080	0.710133	Os02g0664000	LOC_Os02g44500
AT4G36660	Solyc03g034090	0.284715		AT3G54820	0.894655	Os02g0666200	LOC_Os02g44630
AT2G02120	Solyc04g008470	0.822175		AT5G22870	0.872494	Os02g0666600	LOC_Os02g44670
AT1G77130	Solyc04g064790	0.750774		AT2G23940	0.369338	Os02g0666800	LOC_Os02g44690
AT1G12430	Solyc08g079710	0.617412		AT1G20370	0.85835	Os02g0668400	LOC_Os02g44810
AT1G66900	Solyc02g065685	0.748494		AT4G38250	0.326186	Os02g0670900	LOC_Os02g44980
AT1G27310	Solyc02g080190	0.226745		AT1G48410	0.065915	Os02g0672200	LOC_Os02g45070
AT1G35670	Solyc09g005550	0.752734		AT4G10760	0.443448	Os02g0672600	LOC_Os02g45110
AT2G02390	Solyc01g102660	0.828645		AT1G01230	0.974724	Os02g0673600	LOC_Os02g45180
AT1G79620	Solyc01g102675	0.432103		AT4G00730	0.335351	Os02g0674800	LOC_Os02g45250
AT1G18250	Solyc01g111330	0.786492		AT3G13730	0.867295	Os02g0675400	LOC_Os02g45280
AT5G20740	Solyc03g083615	0.565369		AT5G52120	0.842005	Os02g0675800	LOC_Os02g45320
AT5G10180	Solyc04g054730	0.146951		AT5G51980	0.430789	Os02g0677700	LOC_Os02g45480
AT5G64120	Solyc09g072700	0.906001		AT1G63000	0.89225	Os02g0678400	LOC_Os02g45540
AT1G11890	Solyc03g025860	0.2616		AT4G01320	0.922421	Os02g0680400	LOC_Os02g45650
AT5G39610	Solyc08g079120	0.86917		AT1G01520	0.591815	Os02g0680700	LOC_Os02g45670
AT4G19840	Solyc04g050990	0.927194		AT5G52510	0.590249	Os02g0681900	LOC_Os02g45760
AT2G45800	Solyc04g077780	0.51873		AT1G12910	0.96733	Os02g0682500	LOC_Os02g45810
AT2G45200	Solyc01g091020	0.537682		AT1G53345	0.140396	Os02g0684600	LOC_Os02g45950
AT2G37590	Solyc06g076035	0.184377		AT1G65920	0.376059	Os02g0684900	LOC_Os02g45980
AT4G17615	Solyc12g055920	0.340087		AT5G17300	0.30858	Os02g0685200	LOC_Os02g46030
AT4G14290	Solyc04g015300	0.0474794		AT1G76410	0.959871	Os02g0686100	LOC_Os02g46100
AT2G41540	Solyc01g088150	0.441029		AT4G26870	0.583151	Os02g0686400	LOC_Os02g46130
AT4G31860	Solyc06g076400	0.781273		AT5G41970	0.735548	Os02g0686600	LOC_Os02g46150
AT4G30080	Solyc12g042070	0.823966		AT1G32740	0.796337	Os02g0687500	LOC_Os02g46220
AT1G47210	Solyc01g009040	0.782664		AT5G38610	0.337018	Os02g0689000	LOC_Os02g46360
AT3G46960	Solyc06g005990	0.195155		AT4G08700	0.722943	Os02g0689200	LOC_Os02g46380
AT4G15480	Solyc02g066960	0.990072		AT2G46920	0.739999	Os02g0690500	LOC_Os02g46490
AT4G22070	Solyc07g051840	0.0630185		AT1G07630	0.887633	Os02g0690500	LOC_Os02g46490
AT1G13830	Solyc01g010310	0.62513		AT2G28890	0.540025	Os02g0690500	LOC_Os02g46490
AT1G03150	Solyc01g087900	0.456976		AT5G46630	0.771915	Os02g0690700	LOC_Os02g46510
AT1G32740	Solyc08g077460	0.0126585		AT4G17830	0.731681	Os02g0690800	LOC_Os02g46520
AT2G14610	Solyc01g106600	0.885477		AT5G46690	0.330323	Os02g0691500	LOC_Os02g46560
AT1G34430	Solyc07g006790	0.333832		AT3G03550	0.424618	Os02g0692000	LOC_Os02g46600
AT1G47410	Solyc04g079170	0.0481026		AT4G09580	0.855025	Os02g0693500	LOC_Os02g46660
AT5G59700	Solyc05g054860	0.814384		AT5G16800	0.740614	Os02g0694201	LOC_Os02g46700
AT1G24170	Solyc09g075560	0.725708		AT5G16810	0.748456	Os02g0694800	LOC_Os02g46750
AT3G62760	Solyc12g094430	0.814057		AT1G06210	0.480092	Os02g0697300	LOC_Os02g46962
AT1G74780	Solyc11g008200	0.32947		AT3G47530	0.827504	Os02g0697500	LOC_Os02g46980
AT5G58710	Solyc01g009990	0.804075		AT4G36580	0.80047	Os02g0697600	LOC_Os02g46990
AT1G26620	Solyc05g012650	0.172394		AT1G31940	0.862064	Os02g0697700	LOC_Os02g47000
AT5G51270	Solyc05g047550	0.892736		AT1G32060	0.705348	Os02g0698000	LOC_Os02g47020
AT4G32690	Solyc08g068085	0.361506		AT2G37190	0.49461	Os02g0699600	LOC_Os02g47140
AT4G25570	Solyc03g025840	0.528578		AT3G23890	0.728219	Os02g0699700	LOC_Os02g47150
AT1G35140	Solyc03g083560	0.76855		AT4G33260	0.737269	Os02g0700100	LOC_Os02g47180
AT3G42170	Solyc09g064365	0.915137		AT3G22370	0.211681	Os02g0700400	LOC_Os02g47200
AT2G35930	Solyc01g009330	0.622891		AT3G19553	0.0298754	Os02g0700500	LOC_Os02g47210
AT2G35460	Solyc10g081980	0.560589		AT5G19200	0.631055	Os02g0701900	LOC_Os02g47350
AT5G05610	Solyc09g005360	0.635085		AT4G19410	0.521954	Os02g0702400	LOC_Os02g47400
AT2G45440	Solyc10g083110	0.546955		AT4G19370	0.86999	Os02g0703300	LOC_Os02g47450
AT4G35710	Solyc03g032230	0.495358		AT4G19230	0.878806	Os02g0703600	LOC_Os02g47470
AT2G20560	Solyc06g071110	0.762253		AT4G19170	0.0280474	Os02g0704000	LOC_Os02g47510
AT5G08520	Solyc07g026675	0.772967		AT3G50920	0.492467	Os02g0704500	LOC_Os02g47570
AT4G18010	Solyc08g077210	0.870554		AT3G50910	0.091736	Os02g0704600	LOC_Os02g47580
AT5G01290	Solyc09g065010	0.45402		AT1G75330	0.244497	Os02g0704800	LOC_Os02g47590
AT5G54680	Solyc02g079970	0.164731		AT4G34540	0.89346	Os02g0705000	LOC_Os02g47610
AT5G50760	Solyc01g009935	0.35373		AT2G21620	0.223787	Os02g0705400	LOC_Os02g47650
AT3G23920	Solyc08g077530	0.489278		AT4G36550	0.665114	Os02g0705600	LOC_Os02g47670
AT5G50330	Solyc03g110940	0.263147		AT5G14680	0.749108	Os02g0707900	LOC_Os02g47840
AT5G67150	Solyc04g078660	0.825887		AT3G27740	0.461394	Os02g0708100	LOC_Os02g47850
AT1G67940	Solyc03g117810	0.774397		AT1G26190	0.3912	Os02g0708200	LOC_Os02g47860
AT3G51370	Solyc02g083420	0.324785		AT3G27960	0.820542	Os02g0708400	LOC_Os02g47880
AT1G52160	Solyc03g120470	0.592398		AT1G71920	0.584368	Os02g0709200	LOC_Os02g47940
AT3G51480	Solyc02g082480	0.650898		AT2G41660	0.653779	Os02g0709600	LOC_Os02g47980
AT3G02550	Solyc05g009320	0.386096		AT3G18050	0.0535192	Os02g0710700	LOC_Os02g48094
AT3G15050	Solyc12g014130	0.859079		AT1G02960	0.894296	Os02g0711000	LOC_Os02g48116
AT3G58670	Solyc07g055150	0.707927		AT3G18560	0.788517	Os02g0711400	LOC_Os02g48150
AT1G26820	Solyc06g082890	0.724508		AT2G33570	0.683077	Os02g0712500	LOC_Os02g48190
AT2G25780	Solyc06g062960	0.202061		AT2G17420	0.857236	Os02g0713400	LOC_Os02g48290
AT4G36380	Solyc02g084740	0.877947		AT1G20950	0.482064	Os02g0714200	LOC_Os02g48360
AT5G62920	Solyc10g079595	0.257203		AT1G10700	0.98985	Os02g0714600	LOC_Os02g48390
AT1G76160	Solyc04g082140	0.649709		AT2G42910	0.832576	Os02g0714600	LOC_Os02g48390
AT2G47110	Solyc01g056940	0.351226		AT4G35320	0.410688	Os02g0715300	LOC_Os02g48470
AT3G60260	Solyc10g081270	0.395913		AT3G12120	0.0157507	Os02g0716500	LOC_Os02g48560
AT3G62650	Solyc06g009770	0.498368		AT5G19630	0.833761	Os02g0717100	LOC_Os02g48590
AT2G36570	Solyc09g030450	0.703448		AT3G57930	0.74033	Os02g0717200	LOC_Os02g48600
AT1G66200	Solyc01g080280	0.841133		AT2G42210	0.841058	Os02g0717300	LOC_Os02g48610
AT3G29635	Solyc10g008655	0.840927		AT4G12070	0.12968	Os02g0717600	LOC_Os02g48640
AT1G55610	Solyc04g051510	0.57015		AT5G15770	0.0426273	Os02g0717700	LOC_Os02g48650
AT4G30170	Solyc02g092580	0.685967		AT5G13070	0.303861	Os02g0717900	LOC_Os02g48670
AT3G12630	Solyc01g086960	0.651964		AT5G13490	0.498167	Os02g0718900	LOC_Os02g48720
AT3G02880	Solyc11g011020	0.520972		AT5G55400	0.967722	Os02g0719100	LOC_Os02g48740
AT3G04790	Solyc01g097460	0.0621409		AT5G35700	0.794499	Os02g0719100	LOC_Os02g48740
AT2G20850	Solyc02g078780	0.495912		AT5G61960	0.127939	Os02g0719800	LOC_Os02g48790
AT5G20270	Solyc07g006020	0.86234		AT4G35440	0.166779	Os02g0720700	LOC_Os02g48880
AT2G28370	Solyc10g086120	0.452286		AT5G56170	0.173122	Os02g0721700	LOC_Os02g48980
AT5G66880	Solyc04g074500	0.416271		AT4G34580	0.949007	Os02g0721800	LOC_Os02g48990
AT3G59110	Solyc12g088750	0.501189		AT5G35160	0.779936	Os02g0722300	LOC_Os02g49050
AT2G46210	Solyc10g011815	0.161546		AT3G13290	0.683955	Os02g0722800	LOC_Os02g49090
AT3G25530	Solyc09g018790	0.249306		AT5G55950	0.596968	Os02g0724500	LOC_Os02g49260
AT3G49680	Solyc02g091970	0.473514		AT4G26620	0.727665	Os02g0725100	LOC_Os02g49320
AT3G03740	Solyc01g009060	0.372876		AT5G47680	0.242672	Os02g0725600	LOC_Os02g49360
AT1G61820	Solyc02g080310	0.678969		AT1G26300	0.520463	Os02g0726400	LOC_Os02g49450
AT3G18290	Solyc03g113350	0.486201		AT2G47840	0.834148	Os02g0726600	LOC_Os02g49470
AT2G45880	Solyc01g094580	0.399402		AT1G16810	0.19908	Os02g0727500	LOC_Os02g49530
AT5G19630	Solyc03g063290	0.539847		AT5G38800	0.937561	Os02g0728001	LOC_Os02g49560
AT4G11610	Solyc03g077920	0.637961		AT3G25540	0.392143	Os02g0728300	LOC_Os02g49590
AT1G15950	Solyc03g116910	0.661233		AT1G70300	0.58792	Os02g0730300	LOC_Os02g49760
AT3G18400	Solyc11g017470	0.772848		AT1G70280	0.952847	Os02g0730400	LOC_Os02g49770
AT1G60990	Solyc01g104055	0.39162		AT4G33490	0.354704	Os02g0730700	LOC_Os02g49800
AT3G53880	Solyc03g093270	0.410473		AT1G72230	0.875596	Os02g0731400	LOC_Os02g49850
AT3G12920	Solyc02g069180	0.0388843		AT1G23030	0.102319	Os02g0732200	LOC_Os02g49950
AT3G26370	Solyc04g045475	0.24104		AT1G66480	0.641566	Os02g0732300	LOC_Os02g49960
AT4G14550	Solyc09g083290	0.750374		AT1G23230	0.935447	Os02g0732700	LOC_Os02g49992
AT1G12210	Solyc01g067165	0.651907		AT1G64810	0.00878804	Os02g0732900	LOC_Os02g50010
AT2G21770	Solyc04g071650	0.845044		AT1G66200	0.395804	Os02g0735200	LOC_Os02g50240
AT1G22380	Solyc10g085285	0.850149		AT2G01680	0.571447	Os02g0735700	LOC_Os02g50270
AT5G58390	Solyc12g005785	0.727812		AT3G52640	0.783478	Os02g0736500	LOC_Os02g50360
AT4G12080	Solyc12g094710	0.493594		AT1G33390	0.407438	Os02g0736600	LOC_Os02g50370
AT4G38170	Solyc07g045520	0.546847		AT1G10290	0.647852	Os02g0738900	LOC_Os02g50550
AT5G58300	Solyc05g009100	0.830417		AT1G70070	0.222372	Os02g0739000	LOC_Os02g50560
AT5G52840	Solyc03g007660	0.305837		AT1G59900	0.845933	Os02g0739600	LOC_Os02g50620
AT2G35530	Solyc02g062950	0.557573		AT1G27210	0.574298	Os02g0739900	LOC_Os02g50640
AT5G43020	Solyc02g093100	0.520884		AT1G27520	0.886523	Os02g0741300	LOC_Os02g50780
AT2G20020	Solyc05g018240	0.244485		AT1G24050	0.114579	Os02g0741900	LOC_Os02g50830
AT3G04110	Solyc04g078860	0.836919		AT3G48040	0.934671	Os02g0742200	LOC_Os02g50860
AT2G27510	Solyc10g044520	0.516996		AT5G40200	0.846211	Os02g0742500	LOC_Os02g50880
AT4G30270	Solyc11g066270	0.963795		AT1G23980	0.369095	Os02g0743100	LOC_Os02g50930
AT4G03510	Solyc07g054080	0.638827		AT1G23080	0.814887	Os02g0743400	LOC_Os02g50960
AT2G20770	Solyc07g063310	0.29099		AT2G01420	0.7893	Os02g0743400	LOC_Os02g50960
AT5G20950	Solyc01g097000	0.203314		AT1G18160	0.522992	Os02g0743500	LOC_Os02g50970
AT3G13750	Solyc12g044880	0.606303		AT1G18730	0.633463	Os02g0744000	LOC_Os02g51020
AT1G68990	Solyc07g005930	0.808185		AT1G69526	0.895329	Os02g0744100	LOC_Os02g51030
AT2G14210	Solyc02g084630	0.87816		AT3G10350	0.419293	Os02g0745000	LOC_Os02g51100
AT1G12110	Solyc08g078950	0.895018		AT5G46210	0.655397	Os02g0746000	LOC_Os02g51180
AT2G02180	Solyc02g080370	0.573536		AT4G24960	0.969525	Os02g0747500	LOC_Os02g51290
AT1G32790	Solyc12g011340	0.759719		AT1G69700	0.363939	Os02g0747500	LOC_Os02g51290
AT1G50360	Solyc10g006820	0.110417		AT1G74500	0.376405	Os02g0747900	LOC_Os02g51320
AT4G22753	Solyc08g079570	0.656787		AT3G47700	0.689522	Os02g0748100	LOC_Os02g51330
AT1G34150	Solyc04g072140	0.350317		AT3G19740	0.846682	Os02g0749150	LOC_Os02g51400
AT2G21200	Solyc01g110670	0.899403		AT5G64950	0.471969	Os02g0749900	LOC_Os02g51460
AT2G23300	Solyc02g092940	0.267213		AT1G36310	0.375886	Os02g0750500	LOC_Os02g51490
AT5G44710	Solyc07g055025	0.417429		AT5G15460	0.342107	Os02g0750600	LOC_Os02g51500
AT1G06840	Solyc09g055570	0.433048		AT1G78050	0.348187	Os02g0751800	LOC_Os02g51590
AT1G09310	Solyc02g070500	0.556417		AT4G08690	0.96801	Os02g0752000	LOC_Os02g51610
AT2G31170	Solyc04g076390	0.54796		AT1G78110	0.705194	Os02g0753400	LOC_Os02g51720
AT1G09180	Solyc02g092970	0.722875		AT5G65160	0.782939	Os02g0753500	LOC_Os02g51730
AT2G24320	Solyc07g005130	0.45594		AT1G35720	0.834047	Os02g0753800	LOC_Os02g51750
AT5G05690	Solyc06g051750	0.788971		AT1G77680	0.860281	Os02g0754100	LOC_Os02g51780
AT5G19010	Solyc07g062080	0.676832		AT5G09420	0.550651	Os02g0754500	LOC_Os02g51810
AT5G61590	Solyc05g052030	0.791601		AT5G64230	0.309936	Os02g0754600	LOC_Os02g51820
AT5G32440	Solyc12g009620	0.441054		AT4G08930	0.813775	Os02g0754900	LOC_Os02g51850
AT2G23770	Solyc09g083210	0.714213		AT2G03480	0.17613	Os02g0755000	LOC_Os02g51860
AT2G39830	Solyc03g079910	0.91392		AT1G62830	0.632871	Os02g0755200	LOC_Os02g51880
AT4G38540	Solyc12g013690	0.949048		AT1G78260	0.871598	Os02g0755400	LOC_Os02g51890
AT1G49750	Solyc05g026240	0.644968		AT1G22380	0.92807	Os02g0755600	LOC_Os02g51910
AT3G62770	Solyc06g048510	0.261765		AT5G10310	0.0611559	Os02g0756100	LOC_Os02g51950
AT3G46230	Solyc09g015020	0.712924		AT2G35150	0.953409	Os02g0756600	LOC_Os02g52000
AT4G36860	Solyc04g079840	0.456486		AT5G51440	0.695197	Os02g0758000	LOC_Os02g52150
AT2G16400	Solyc01g109980	0.129943		AT5G65290	0.254649	Os02g0758100	LOC_Os02g52160
AT4G21120	Solyc02g081850	0.721704		AT5G64350	0.436579	Os02g0760300	LOC_Os02g52290
AT3G14080	Solyc03g122260	0.192274		AT2G47710	0.794049	Os02g0760500	LOC_Os02g52314
AT1G65290	Solyc04g015370	0.641047		AT5G10140	0.99473	Os02g0761000	LOC_Os02g52340
AT5G49780	Solyc01g102700	0.0172516		AT1G49630	0.121258	Os02g0761400	LOC_Os02g52390
AT1G74590	Solyc09g063150	0.859834		AT1G76170	0.0161257	Os02g0762300	LOC_Os02g52470
AT3G06410	Solyc01g067550	0.518792		AT2G15390	0.727656	Os02g0764200	LOC_Os02g52630
AT3G05970	Solyc09g075790	0.681549		AT4G25000	0.584421	Os02g0765600	LOC_Os02g52710
AT4G18060	Solyc02g071330	0.441869		AT5G14040	0.748182	Os02g0767500	LOC_Os02g52860
AT2G40110	Solyc03g096080	0.587734		AT1G44835	0.364024	Os02g0767700	LOC_Os02g52880
AT5G56600	Solyc08g066110	0.476497		AT3G10810	0.829186	Os02g0768000	LOC_Os02g52910
AT2G41430	Solyc06g050715	0.386215		AT5G09650	0.556823	Os02g0768600	LOC_Os02g52940
AT3G01370	Solyc02g087250	0.211693		AT5G53590	0.326377	Os02g0769100	LOC_Os02g52990
AT4G29140	Solyc11g016970	0.556698		AT4G31300	0.170474	Os02g0770000	LOC_Os02g53060
AT1G48750	Solyc06g069070	0.515969		AT1G68150	0.18258	Os02g0770500	LOC_Os02g53100
AT5G04970	Solyc04g080530	0.831948		AT1G37130	0.14202	Os02g0770800	LOC_Os02g53130
AT3G01410	Solyc02g087130	0.273856		AT2G32950	0.601292	Os02g0771100	LOC_Os02g53140
AT2G38940	Solyc03g005537	0.381791		AT5G55180	0.529661	Os02g0771700	LOC_Os02g53200
AT4G25370	Solyc08g079660	0.228675		AT2G32970	0.371403	Os02g0771800	LOC_Os02g53210
AT4G22460	Solyc08g079230	0.981348		AT3G17020	0.693085	Os02g0773200	LOC_Os02g53320
AT4G36730	Solyc08g076100	0.719087		AT1G48420	0.525866	Os02g0773300	LOC_Os02g53330
AT5G40260	Solyc03g097580	0.981622		AT2G06510	0.817833	Os02g0776800	LOC_Os02g53680
AT4G24990	Solyc12g056900	0.270961		AT5G35560	0.968707	Os02g0777100	LOC_Os02g53700
AT2G11810	Solyc12g009820	0.235266		AT4G25280	0.49559	Os02g0778400	LOC_Os02g53790
AT1G53400	Solyc03g006020	0.284031		AT5G20720	0.399854	Os02g0781400	LOC_Os02g54060
AT1G77530	Solyc01g068545	0.678365		AT1G44770	0.0123896	Os02g0781700	LOC_Os02g54080
AT4G24810	Solyc07g009150	0.165934		AT1G07705	0.452443	Os02g0782200	LOC_Os02g54120
AT1G68910	Solyc02g065660	0.286076		AT1G54050	0.18884	Os02g0782500	LOC_Os02g54140
AT3G12670	Solyc01g079650	0.437621		AT3G14230	0.860702	Os02g0782700	LOC_Os02g54160
AT2G03550	Solyc10g054780	0.784445		AT2G44020	0.723508	Os02g0783100	LOC_Os02g54200
AT1G74450	Solyc01g104660	0.293948		AT1G53750	0.768043	Os02g0784700	LOC_Os02g54340
AT4G28190	Solyc07g054450	0.0378017		AT2G32650	0.0483807	Os02g0784900	LOC_Os02g54360
AT5G50120	Solyc01g068250	0.519256		AT3G61480	0.302544	Os02g0786000	LOC_Os02g54500
AT2G20810	Solyc04g064490	0.0682641		AT2G19970	0.827237	Os02g0787000	LOC_Os02g54570
AT4G29800	Solyc05g056030	0.535597		AT5G51180	0.117535	Os02g0787100	LOC_Os02g54580
AT5G47230	Solyc05g052030	0.916629		AT5G57690	0.490456	Os02g0787800	LOC_Os02g54650
AT1G15080	Solyc05g008800	0.701914		AT3G11400	0.373556	Os02g0788400	LOC_Os02g54700
AT1G17980	Solyc08g066200	0.670029		AT3G09250	0.456732	Os02g0788500	LOC_Os02g54710
AT2G20830	Solyc07g054430	0.065537		AT5G57940	0.547546	Os02g0789100	LOC_Os02g54760
AT3G49870	Solyc10g074630	0.81169		AT4G31580	0.867256	Os02g0789400	LOC_Os02g54770
AT1G53230	Solyc07g062680	0.895748		AT3G19240	0.623895	Os02g0789600	LOC_Os02g54780
AT4G24060	Solyc06g075370	0.578387		AT4G33400	0.53583	Os02g0789600	LOC_Os02g54780
AT1G13440	Solyc05g014470	0.327376		AT1G70290	0.791037	Os02g0790500	LOC_Os02g54820
AT1G02900	Solyc01g067900	0.0988692		AT4G17770	0.464894	Os02g0790500	LOC_Os02g54820
AT1G01320	Solyc07g006035	0.701009		AT5G57740	0.89059	Os02g0791200	LOC_Os02g54860
AT1G05760	Solyc09g083030	0.846484		AT1G02000	0.515542	Os02g0791500	LOC_Os02g54890
AT4G35150	Solyc01g068545	0.614789		AT1G79640	0.455796	Os02g0791700	LOC_Os02g54900
AT3G61060	Solyc01g091700	0.946808		AT2G24820	0.875066	Os02g0792800	LOC_Os02g54980
AT1G60610	Solyc05g005210	0.167595		AT3G06170	0.819892	Os02g0792900	LOC_Os02g54990
AT1G30000	Solyc03g123900	0.869177		AT3G01780	0.723412	Os02g0793100	LOC_Os02g55010
AT4G36610	Solyc10g047340	0.788958		AT1G79690	0.0988031	Os02g0793300	LOC_Os02g55030
AT5G17860	Solyc02g069710	0.0973819		AT2G24940	0.223982	Os02g0793700	LOC_Os02g55060
AT2G30140	Solyc04g080010	0.838821		AT2G24060	0.045489	Os02g0794400	LOC_Os02g55120
AT1G77420	Solyc09g075140	0.581394		AT2G24200	0.853573	Os02g0794700	LOC_Os02g55140
AT5G05920	Solyc02g080800	0.214626		AT1G42980	0.913273	Os02g0794900	LOC_Os02g55150
AT5G06290	Solyc01g007265	0.400798		AT2G24260	0.677478	Os02g0795800	LOC_Os02g55250
AT1G02850	Solyc11g008720	0.547552		AT4G15850	0.145244	Os02g0795900	LOC_Os02g55260
AT3G02885	Solyc06g069790	0.689727		AT5G10960	0.197236	Os02g0796300	LOC_Os02g55300
AT2G01950	Solyc04g051510	0.255674		AT4G31020	0.977474	Os02g0796600	LOC_Os02g55330
AT5G64390	Solyc03g082980	0.545737		AT3G01690	0.906886	Os02g0796600	LOC_Os02g55330
AT3G15450	Solyc01g079880	0.449391		AT5G25190	0.924884	Os02g0797100	LOC_Os02g55380
AT5G03430	Solyc09g008310	0.0608197		AT2G07690	0.807934	Os02g0797400	LOC_Os02g55410
AT1G30330	Solyc03g031970	0.148854		AT4G31990	0.285121	Os02g0797500	LOC_Os02g55420
AT2G46680	Solyc02g086930	0.459591		AT2G05320	0.224793	Os02g0798100	LOC_Os02g55470
AT2G45310	Solyc12g010540	0.107582		AT1G07430	0.641352	Os02g0799000	LOC_Os02g55560
AT5G03640	Solyc06g074480	0.471792		AT3G15260	0.984634	Os02g0799000	LOC_Os02g55560
AT2G19440	Solyc12g019890	0.694997		AT2G12400	0.733764	Os02g0799300	LOC_Os02g55590
AT2G20710	Solyc02g078330	0.702059		AT5G25280	0.740262	Os02g0799700	LOC_Os02g55610
AT5G53500	Solyc08g008490	0.833109		AT1G80480	0.572543	Os02g0800000	LOC_Os02g55630
AT5G41060	Solyc06g072610	0.640662		AT1G26520	0.177959	Os02g0800000	LOC_Os02g55630
AT2G01260	Solyc05g008920	0.367834		AT1G15730	0.76803	Os02g0800000	LOC_Os02g55630
AT1G08370	Solyc01g009390	0.0751927		AT5G38650	0.120255	Os02g0800100	LOC_Os02g55640
AT4G01480	Solyc09g010380	0.368547		AT5G34940	0.597443	Os02g0802200	LOC_Os02g55870
AT1G01160	Solyc10g009280	0.344324		AT5G20410	0.311042	Os02g0802700	LOC_Os02g55910
AT1G77490	Solyc06g060260	0.102725		AT1G15810	0.666921	Os02g0803200	LOC_Os02g55940
AT3G29770	Solyc02g089060	0.76984		AT2G11000	0.298713	Os02g0803250	LOC_Os02g55950
AT2G02160	Solyc01g008170	0.1776		AT5G35200	0.902009	Os02g0803300	LOC_Os02g55970
AT2G44620	Solyc04g015370	0.656423		AT5G56670	0.555732	Os02g0804100	LOC_Os02g56014
AT4G12110	Solyc06g005750	0.260732		AT1G80030	0.0182448	Os02g0804500	LOC_Os02g56040
AT1G14870	Solyc04g007900	0.207819		AT2G29570	0.886227	Os02g0805200	LOC_Os02g56130
AT3G03440	Solyc02g091430	0.116415		AT5G54390	0.0961314	Os02g0805500	LOC_Os02g56170
AT5G67250	Solyc02g092990	0.121516		AT4G21580	0.278522	Os02g0805600	LOC_Os02g56180
AT2G04410	Solyc07g065640	0.619257		AT5G13570	0.594306	Os02g0805900	LOC_Os02g56210
AT2G37180	Solyc01g103275	0.932452		AT2G43160	0.918181	Os02g0806600	LOC_Os02g56270
AT2G04570	Solyc01g099050	0.792502		AT2G22680	0.774508	Os02g0806700	LOC_Os02g56280
AT1G69260	Solyc02g088910	0.078867		AT5G09620	0.446227	Os02g0809100	LOC_Os02g56480
AT5G62520	Solyc03g114360	0.411111		AT5G54780	0.303142	Os02g0810500	LOC_Os02g56570
AT1G78240	Solyc05g012450	0.546892		AT2G34970	0.589884	Os02g0812400	LOC_Os02g56740
AT1G55920	Solyc02g082850	0.694232		AT2G02360	0.855565	Os02g0812500	LOC_Os02g56750
AT4G27320	Solyc02g079410	0.462209		AT4G19840	0.497366	Os02g0813350	LOC_Os02g56840
AT5G59710	Solyc06g075590	0.339083		AT2G28630	0.566781	Os02g0813600	LOC_Os02g56860
AT4G25160	Solyc03g093450	0.905386		AT3G07090	0.39908	Os02g0814000	LOC_Os02g56900
AT5G43960	Solyc06g007780	0.521757		AT2G33370	0.467824	Os02g0814700	LOC_Os02g56960
AT2G46030	Solyc10g012240	0.513163		AT5G44000	0.603992	Os02g0814800	LOC_Os02g56970
AT5G43360	Solyc03g005530	0.321676		AT5G37360	0.652939	Os02g0815400	LOC_Os02g57030
AT3G19680	Solyc01g081440	0.403222		AT5G43940	0.992866	Os02g0815500	LOC_Os02g57040
AT1G30620	Solyc02g069580	0.181217		AT5G62030	0.557706	Os02g0815600	LOC_Os02g57050
AT2G19600	Solyc05g026373	0.84689		AT4G17740	0.441958	Os02g0815700	LOC_Os02g57060
AT1G53510	Solyc01g080240	0.711849		AT5G38890	0.423192	Os02g0815800	LOC_Os02g57070
AT5G65280	Solyc07g063310	0.0837684		AT4G10390	0.95777	Os02g0815900	LOC_Os02g57080
AT1G76340	Solyc09g065595	0.234325		AT5G06850	0.0246384	Os02g0816000	LOC_Os02g57090
AT4G26640	Solyc02g088345	0.168285		AT2G33255	0.841711	Os02g0816100	LOC_Os02g57100
AT1G27600	Solyc11g071230	0.528299		AT2G30410	0.421522	Os02g0816500	LOC_Os02g57150
AT2G46260	Solyc08g081840	0.3691		AT3G24190	0.268639	Os02g0816600	LOC_Os02g57160
AT4G14465	Solyc01g080960	0.837637		AT2G20360	0.982923	Os02g0816800	LOC_Os02g57180
AT5G64260	Solyc02g068877	0.513142		AT1G17580	0.859766	Os02g0816900	LOC_Os02g57190
AT2G17990	Solyc03g033580	0.267117		AT2G30910	0.317211	Os02g0817200	LOC_Os02g57220
AT5G06200	Solyc05g007790	0.315169		AT1G04690	0.826219	Os02g0817500	LOC_Os02g57240
AT1G77480	Solyc06g060130	0.413743		AT2G33310	0.856934	Os02g0817600	LOC_Os02g57250
AT4G26550	Solyc12g006250	0.28781		AT3G53130	0.58235	Os02g0817900	LOC_Os02g57290
AT5G61010	Solyc02g088800	0.326492		AT5G04250	0.269158	Os02g0819500	LOC_Os02g57410
AT2G06850	Solyc11g066270	0.938182		AT2G31240	0.466451	Os02g0820300	LOC_Os02g57470
AT5G09380	Solyc05g051620	0.105636		AT4G17800	0.949101	Os02g0820800	LOC_Os02g57520
AT1G07880	Solyc11g072630	0.578179		AT2G45980	0.468403	Os02g0821900	LOC_Os02g57600
AT5G55730	Solyc07g065540	0.639442		AT4G25620	0.491785	Os02g0822000	LOC_Os02g57610
AT5G48600	Solyc02g087980	0.0169824		AT1G65650	0.0414893	Os02g0822200	LOC_Os02g57630
AT1G05280	Solyc05g046110	0.698335		AT5G04430	0.793098	Os02g0822300	LOC_Os02g57640
AT1G59650	Solyc05g006660	0.474816		AT3G09920	0.581937	Os02g0822500	LOC_Os02g57660
AT2G23610	Solyc03g070380	0.847821		AT3G44890	0.212374	Os02g0822600	LOC_Os02g57670
AT2G04530	Solyc05g055350	0.152291		AT1G63690	0.74828	Os02g0823000	LOC_Os02g57710
AT1G79330	Solyc10g081300	0.849363		AT5G04460	0.644272	Os02g0823300	LOC_Os02g57750
AT1G69780	Solyc02g087840	0.759111		AT4G02620	0.201245	Os02g0824700	LOC_Os02g57854
AT3G02470	Solyc01g010050	0.320192		AT2G02860	0.506519	Os02g0827200	LOC_Os02g58080
AT1G69410	Solyc04g005510	0.105354		AT1G73200	0.722572	Os02g0827500	LOC_Os02g58110
AT1G18700	Solyc03g115845	0.327479		AT5G08400	0.25467	Os02g0827600	LOC_Os02g58120
AT2G05990	Solyc10g078740	0.0497499		AT1G73390	0.25688	Os02g0828100	LOC_Os02g58160
AT2G24120	Solyc05g010660	0.750576		AT3G19990	0.385937	Os02g0828200	LOC_Os02g58150
AT2G21610	Solyc10g083820	0.81257		AT3G07610	0.616763	Os02g0828900	LOC_Os02g58210
AT5G11910	Solyc07g039510	0.385557		AT5G10540	0.591528	Os02g0830100	LOC_Os02g58340
AT5G41330	Solyc08g081230	0.257838		AT2G02160	0.0946419	Os02g0831100	LOC_Os02g58440
AT2G21130	Solyc11g006070	0.813038		AT3G02710	0.564574	Os02g0831300	LOC_Os02g58460
AT2G14920	Solyc05g011890	0.957939		AT1G14680	0.356542	Os02g0831400	LOC_Os02g58470
AT3G51890	Solyc09g014450	0.597581		AT2G17265	0.774143	Os02g0831800	LOC_Os02g58510
AT3G57380	Solyc04g016180	0.0108631		AT3G10660	0.840933	Os02g0832000	LOC_Os02g58520
AT3G09880	Solyc09g008400	0.610653		AT3G10910	0.437701	Os02g0832150	LOC_Os02g58540
AT2G28950	Solyc05g052245	0.903236		AT5G19900	0.397759	Os02g0832600	LOC_Os02g58570
AT1G55620	Solyc01g112310	0.34199		AT2G38830	0.385	Os02g0833300	LOC_Os02g58640
AT4G26850	Solyc06g073320	0.245918		AT1G63610	0.745536	Os02g0833400	LOC_Os02g58650
AT3G08980	Solyc09g014510	0.791144		AT5G39580	0.807591	Os02g0833900	LOC_Os02g58720
AT5G67260	Solyc04g076040	0.7222		AT4G35020	0.883696	Os02g0834000	LOC_Os02g58730
AT3G07910	Solyc12g099710	0.378872		AT4G17840	0.498175	Os03g0100030	LOC_Os03g01014
AT5G51710	Solyc05g026373	0.572343		AT5G41150	0.686318	Os03g0100400	LOC_Os03g01100
AT5G42250	Solyc12g094500	0.0733423		AT4G17610	0.208271	Os03g0100500	LOC_Os03g01110
AT4G18425	Solyc01g080490	0.816161		AT3G42640	0.94342	Os03g0100800	LOC_Os03g01120
AT3G03900	Solyc02g064650	0.614365		AT3G60450	0.399137	Os03g0101500	LOC_Os03g01180
AT2G16980	Solyc11g007130	0.662424		AT5G61510	0.693499	Os03g0101600	LOC_Os03g01190
AT3G45930	Solyc11g072860	0.786592		AT2G45010	0.780354	Os03g0101800	LOC_Os03g01210
AT3G02930	Solyc06g072730	0.185036		AT5G47435	0.320955	Os03g0102100	LOC_Os03g01222
AT2G36320	Solyc09g009590	0.73678		AT5G61450	0.767647	Os03g0102400	LOC_Os03g01250
AT5G13300	Solyc04g008660	0.405463		AT4G12490	0.895846	Os03g0103300	LOC_Os03g01320
AT5G01950	Solyc09g055570	0.388225		AT1G20010	0.997733	Os03g0105600	LOC_Os03g01530
AT5G21170	Solyc12g099970	0.737403		AT3G49680	0.704774	Os03g0106400	LOC_Os03g01600
AT4G22150	Solyc07g049260	0.795891		AT1G20190	0.91015	Os03g0106900	LOC_Os03g01650
AT5G20960	Solyc01g009235	0.812624		AT2G45950	0.403186	Os03g0107000	LOC_Os03g01660
AT2G36530	Solyc10g085550	0.689067		AT2G28110	0.950097	Os03g0107900	LOC_Os03g01760
AT1G70290	Solyc01g005210	0.597092		AT5G03450	0.660149	Os03g0108200	LOC_Os03g01790
AT1G28240	Solyc07g063150	0.793206		AT2G01850	0.906132	Os03g0108300	LOC_Os03g01800
AT1G32330	Solyc03g097120	0.752182		AT3G06980	0.936375	Os03g0108600	LOC_Os03g01830
AT3G27960	Solyc03g114320	0.667551		AT3G10610	0.49864	Os03g0109500	LOC_Os03g01900
AT1G18980	Solyc01g102400	0.144203		AT5G09860	0.0799425	Os03g0110400	LOC_Os03g01970
AT5G55860	Solyc11g012785	0.15867		AT5G23130	0.822491	Os03g0110600	LOC_Os03g01990
AT3G27260	Solyc03g111090	0.265477		AT5G23750	0.797094	Os03g0111200	LOC_Os03g02040
AT1G66580	Solyc06g082650	0.213504		AT4G01860	0.364691	Os03g0111800	LOC_Os03g02110
AT3G60840	Solyc01g091380	0.685841		AT4G36210	0.79326	Os03g0112800	LOC_Os03g02170
AT4G17695	Solyc06g066340	0.757693		AT3G07800	0.643455	Os03g0113100	LOC_Os03g02200
AT3G61640	Solyc08g008230	0.453803		AT1G33240	0.86881	Os03g0113500	LOC_Os03g02240
AT4G36180	Solyc04g081080	0.748995		AT5G09590	0.235135	Os03g0113700	LOC_Os03g02260
AT1G53650	Solyc12g011340	0.810127		AT3G49310	0.906904	Os03g0114800	LOC_Os03g02380
AT5G64240	Solyc01g105310	0.117796		AT4G27720	0.937799	Os03g0114800	LOC_Os03g02380
AT4G08480	Solyc07g053170	0.437036		AT1G72750	0.522631	Os03g0114900	LOC_Os03g02390
AT2G27300	Solyc11g068750	0.402907		AT1G01220	0.498121	Os03g0115100	LOC_Os03g02410
AT3G07470	Solyc06g007620	0.812564		AT3G13230	0.344396	Os03g0115200	LOC_Os03g02420
AT1G78560	Solyc08g007590	0.57327		AT5G24320	0.839897	Os03g0115400	LOC_Os03g02440
AT5G59490	Solyc09g010940	0.870294		AT2G46580	0.465933	Os03g0115500	LOC_Os03g02450
AT2G30990	Solyc12g013960	0.280645		AT5G62050	0.374371	Os03g0116000	LOC_Os03g02480
AT5G39890	Solyc10g007990	0.953195		AT3G61140	0.823532	Os03g0116500	LOC_Os03g02540
AT3G22850	Solyc03g006490	0.453382		AT4G00755	0.52855	Os03g0116800	LOC_Os03g02560
AT1G74770	Solyc03g113350	0.620285		AT2G45740	0.205748	Os03g0117100	LOC_Os03g02590
AT1G51580	Solyc03g082980	0.457468		AT4G20960	0.649883	Os03g0117200	LOC_Os03g02600
AT4G03100	Solyc09g009970	0.141556		AT4G00231	0.639802	Os03g0118900	LOC_Os03g02720
AT1G76130	Solyc03g095710	0.971473		AT5G51880	0.799822	Os03g0119000	LOC_Os03g02730
AT2G38970	Solyc02g091710	0.48845		AT1G65900	0.339848	Os03g0120000	LOC_Os03g02820
AT5G62490	Solyc03g116350	0.310833		AT2G46870	0.143198	Os03g0120900	LOC_Os03g02900
AT5G62470	Solyc07g054840	0.680568		AT1G01040	0.88892	Os03g0121800	LOC_Os03g02970
AT3G56640	Solyc12g096290	0.178776		AT3G03300	0.870293	Os03g0121800	LOC_Os03g02970
AT1G01560	Solyc08g014420	0.724055		AT3G61960	0.66209	Os03g0122000	LOC_Os03g02980
AT2G34190	Solyc10g049280	0.700424		AT1G32990	0.283545	Os03g0122200	LOC_Os03g03020
AT3G07300	Solyc09g090400	0.583779		AT2G18600	0.93188	Os03g0123100	LOC_Os03g03130
AT5G48060	Solyc08g008020	0.430934		AT5G13840	0.00739509	Os03g0123300	LOC_Os03g03150
AT1G46264	Solyc08g080540	0.782528		AT1G63830	0.867049	Os03g0123600	LOC_Os03g03180
AT3G06500	Solyc01g058010	0.475575		AT5G52570	0.0938761	Os03g0125100	LOC_Os03g03370
AT2G36870	Solyc12g011030	0.651647		AT2G46090	0.0369497	Os03g0125400	LOC_Os03g03400
AT5G39090	Solyc07g006680	0.926986		AT2G42960	0.568147	Os03g0125600	LOC_Os03g03410
AT4G22140	Solyc01g110020	0.540768		AT4G01330	0.944253	Os03g0125600	LOC_Os03g03410
AT1G27970	Solyc02g094200	0.363365		AT5G17990	0.384558	Os03g0126000	LOC_Os03g03450
AT5G43830	Solyc03g006490	0.434238		AT1G62950	0.0425691	Os03g0127700	LOC_Os03g03570
AT4G14150	Solyc09g097865	0.225483		AT4G38225	0.4206	Os03g0128800	LOC_Os03g03670
AT3G10520	Solyc07g008240	0.901259		AT1G16040	0.584566	Os03g0129000	LOC_Os03g03690
AT1G11570	Solyc02g094200	0.632004		AT2G39200	0.26607	Os03g0129100	LOC_Os03g03700
AT2G29700	Solyc05g052720	0.210448		AT2G02050	0.366016	Os03g0129900	LOC_Os03g03770
AT2G35190	Solyc12g098950	0.149499		AT1G20760	0.340154	Os03g0130500	LOC_Os03g03830
AT1G20330	Solyc01g111830	0.979296		AT1G21630	0.204111	Os03g0130500	LOC_Os03g03830
AT4G14420	Solyc09g089670	0.776926		AT2G17550	0.495968	Os03g0130700	LOC_Os03g03860
AT3G02590	Solyc02g063240	0.323717		AT4G35090	0.0368232	Os03g0131200	LOC_Os03g03910
AT1G78210	Solyc08g061240	0.289279		AT4G35760	0.376239	Os03g0131500	LOC_Os03g03949
AT2G35100	Solyc03g097060	0.188368		AT2G47450	0.297929	Os03g0131900	LOC_Os03g03990
AT1G11910	Solyc01g101240	0.469102		AT4G38400	0.934615	Os03g0132200	LOC_Os03g04020
AT3G50310	Solyc03g097920	0.80423		AT2G20750	0.918682	Os03g0132200	LOC_Os03g04020
AT1G14320	Solyc06g082650	0.145613		AT4G35230	0.911919	Os03g0132800	LOC_Os03g04050
AT1G11960	Solyc08g076310	0.0631627		AT1G12260	0.913272	Os03g0133000	LOC_Os03g04070
AT5G16830	Solyc11g066910	0.293909		AT2G17120	0.881708	Os03g0133400	LOC_Os03g04110
AT5G54380	Solyc02g069965	0.344666		AT3G16910	0.944312	Os03g0133800	LOC_Os03g04130
AT3G09100	Solyc09g011930	0.492632		AT2G17640	0.287714	Os03g0133900	LOC_Os03g04140
AT4G12120	Solyc08g079520	0.162827		AT1G58080	0.389796	Os03g0134300	LOC_Os03g04169
AT4G18890	Solyc02g071990	0.52148		AT1G55590	0.8556	Os03g0135400	LOC_Os03g04270
AT2G33370	Solyc09g072870	0.623302		AT1G76060	0.39048	Os03g0136600	LOC_Os03g04380
AT1G74090	Solyc03g093620	0.762864		AT5G66080	0.747716	Os03g0137200	LOC_Os03g04430
AT2G39730	Solyc10g086580	0.812891		AT4G35870	0.693864	Os03g0137400	LOC_Os03g04450
AT1G62510	Solyc08g079230	0.988112		AT2G36885	0.275333	Os03g0137600	LOC_Os03g04470
AT4G29790	Solyc07g040980	0.348973		AT5G48820	0.669987	Os03g0137800	LOC_Os03g04490
AT3G10410	Solyc05g006450	0.658664		AT1G04530	0.0757272	Os03g0140700	LOC_Os03g04710
AT5G58600	Solyc06g082070	0.145195		AT1G57660	0.390448	Os03g0141000	LOC_Os03g04750
AT2G42500	Solyc01g073650	0.842946		AT4G17090	0.845048	Os03g0141200	LOC_Os03g04770
AT2G18360	Solyc10g047340	0.729565		AT1G04120	0.060587	Os03g0142800	LOC_Os03g04920
AT1G08980	Solyc10g086170	0.0831475		AT5G38830	0.453749	Os03g0143300	LOC_Os03g04960
AT4G38520	Solyc09g007080	0.401842		AT2G27960	0.528341	Os03g0146300	LOC_Os03g05300
AT3G01320	Solyc05g006540	0.414143		AT3G44880	0.700361	Os03g0146400	LOC_Os03g05310
AT3G07340	Solyc09g097870	0.19782		AT4G25650	0.264994	Os03g0146400	LOC_Os03g05310
AT4G20850	Solyc03g025617	0.0888491		AT5G04440	0.942385	Os03g0146500	LOC_Os03g05320
AT3G51300	Solyc02g077400	0.698351		AT1G02260	0.807564	Os03g0147400	LOC_Os03g05390
AT3G48000	Solyc03g114150	0.772874		AT2G30340	0.638291	Os03g0149100	LOC_Os03g05510
AT3G11820	Solyc07g052453	0.688659		AT4G14420	0.830914	Os03g0149200	LOC_Os03g05520
AT5G04940	Solyc01g068370	0.60411		AT5G40230	0.879068	Os03g0149300	LOC_Os03g05530
AT2G17440	Solyc02g082350	0.653737		AT2G38940	0.302102	Os03g0150800	LOC_Os03g05640
AT2G26800	Solyc11g065070	0.296712		AT2G39020	0.927276	Os03g0151600	LOC_Os03g05710
AT5G66060	Solyc02g092710	0.390381		AT5G03340	0.122248	Os03g0151800	LOC_Os03g05730
AT1G30460	Solyc02g070240	0.404652		AT5G24580	0.969361	Os03g0152000	LOC_Os03g05750
AT1G70230	Solyc10g076400	0.30552		AT3G54870	0.780315	Os03g0152900	LOC_Os03g05820
AT5G16570	Solyc04g014510	0.411073		AT2G29720	0.556947	Os03g0154000	LOC_Os03g05910
AT1G60140	Solyc05g005750	0.656256		AT1G62980	0.847552	Os03g0155700	LOC_Os03g06020
AT3G18630	Solyc02g021063	0.357956		AT5G02260	0.969073	Os03g0156000	LOC_Os03g06050
AT1G09020	Solyc01g067590	0.0879006		AT2G16800	0.856556	Os03g0156700	LOC_Os03g06090
AT1G49780	Solyc01g007020	0.645357		AT1G55370	0.612666	Os03g0158300	LOC_Os03g06230
AT1G10630	Solyc07g006640	0.733144		AT3G13060	0.958391	Os03g0158500	LOC_Os03g06240
AT5G02140	Solyc01g111330	0.718977		AT1G32940	0.850382	Os03g0158700	LOC_Os03g06290
AT2G10940	Solyc12g009650	0.531913		AT1G08720	0.121731	Os03g0160100	LOC_Os03g06410
AT1G12880	Solyc11g011360	0.455723		AT4G14750	0.810765	Os03g0161400	LOC_Os03g06570
AT2G44740	Solyc09g065200	0.411004		AT2G26400	0.575859	Os03g0161800	LOC_Os03g06620
AT1G15860	Solyc07g005060	0.750116		AT5G43745	0.793382	Os03g0163100	LOC_Os03g06720
AT2G25560	Solyc05g040050	0.525278		AT3G54660	0.978943	Os03g0163300	LOC_Os03g06740
AT2G47780	Solyc05g015390	0.466045		AT1G06730	0.880458	Os03g0164700	LOC_Os03g06880
AT2G25180	Solyc12g010330	0.347202		AT4G36360	0.826302	Os03g0165400	LOC_Os03g06940
AT4G36520	Solyc02g085030	0.336196		AT1G71980	0.619331	Os03g0167500	LOC_Os03g07130
AT3G42790	Solyc10g076690	0.622866		AT2G42500	0.846186	Os03g0167700	LOC_Os03g07150
AT2G30130	Solyc06g082310	0.424261		AT1G10430	0.896422	Os03g0167700	LOC_Os03g07150
AT5G27150	Solyc06g008820	0.276722		AT1G59830	0.917692	Os03g0167700	LOC_Os03g07150
AT1G53440	Solyc02g071860	0.737341		AT5G15280	0.392996	Os03g0168400	LOC_Os03g07220
AT5G59690	Solyc06g005420	0.736802		AT1G26760	0.107536	Os03g0168700	LOC_Os03g07260
AT2G35150	Solyc10g074540	0.736035		AT1G14020	0.621242	Os03g0169000	LOC_Os03g07310
AT3G61890	Solyc05g007180	0.850561		AT5G61410	0.299099	Os03g0169100	LOC_Os03g07300
AT3G61580	Solyc10g011820	0.152478		AT2G35290	0.2507	Os03g0170100	LOC_Os03g07400
AT2G26640	Solyc05g013207	0.39073		AT2G02800	0.671826	Os03g0170400	LOC_Os03g07430
AT2G24330	Solyc04g064810	0.542447		AT3G01220	0.867448	Os03g0170600	LOC_Os03g07450
AT4G20380	Solyc02g069720	0.464366		AT2G41330	0.956337	Os03g0170800	LOC_Os03g07470
AT4G14990	Solyc12g006420	0.169609		AT3G27150	0.890098	Os03g0171600	LOC_Os03g07530
AT2G02170	Solyc08g045640	0.171233		AT5G15160	0.294902	Os03g0171700	LOC_Os03g07540
AT5G62160	Solyc07g043230	0.118015		AT1G80680	0.817549	Os03g0172000	LOC_Os03g07580
AT3G55390	Solyc04g011420	0.0729192		AT5G19350	0.832984	Os03g0174100	LOC_Os03g07800
AT5G54570	Solyc11g008720	0.547669		AT3G57630	0.312433	Os03g0174300	LOC_Os03g07820
AT2G47940	Solyc09g074420	0.699269		AT3G57610	0.408298	Os03g0174500	LOC_Os03g07840
AT2G04240	Solyc05g018760	0.235656		AT1G51310	0.208116	Os03g0174600	LOC_Os03g07850
AT5G14690	Solyc02g086760	0.216987		AT1G17590	0.906152	Os03g0174900	LOC_Os03g07880
AT5G64300	Solyc11g010300	0.232566		AT5G12040	0.392256	Os03g0175600	LOC_Os03g07910
AT4G12730	Solyc07g045440	0.688184		AT3G13980	0.629789	Os03g0175800	LOC_Os03g07920
AT3G59340	Solyc06g073520	0.280887		AT5G60390	0.744491	Os03g0177900	LOC_Os03g08050
AT5G55290	Solyc12g098720	0.707231		AT4G33520	0.185105	Os03g0178100	LOC_Os03g08070
AT2G41660	Solyc04g016060	0.73861		AT1G17430	0.0816861	Os03g0178500	LOC_Os03g08110
AT4G14130	Solyc07g052980	0.863484		AT5G17850	0.764136	Os03g0180000	LOC_Os03g08230
AT3G14110	Solyc09g072880	0.160709		AT3G43220	0.76017	Os03g0182400	LOC_Os03g08430
AT1G14720	Solyc07g052980	0.798485		AT5G42900	0.497528	Os03g0184100	LOC_Os03g08580
AT3G12750	Solyc02g032100	0.945121		AT4G33330	0.0475057	Os03g0184300	LOC_Os03g08600
AT4G30650	Solyc07g005720	0.748796		AT2G37560	0.0667277	Os03g0184700	LOC_Os03g08640
AT1G75960	Solyc12g099360	0.94948		AT5G64816	0.710011	Os03g0185600	LOC_Os03g08710
AT5G61900	Solyc03g118200	0.74155		AT5G07860	0.991418	Os03g0185700	LOC_Os03g08720
AT1G10470	Solyc03g113720	0.472169		AT2G26540	0.351526	Os03g0186100	LOC_Os03g08730
AT1G67030	Solyc05g009170	0.383181		AT5G20240	0.615	Os03g0186600	LOC_Os03g08754
AT5G08080	Solyc07g052453	0.849285		AT5G62440	0.164365	Os03g0187000	LOC_Os03g08810
AT5G27610	Solyc12g098160	0.108478		AT5G10940	0.104188	Os03g0187300	LOC_Os03g08830
AT2G28305	Solyc09g007830	0.753709		AT4G14600	0.252963	Os03g0187700	LOC_Os03g08870
AT4G39460	Solyc12g056660	0.151925		AT5G65380	0.689908	Os03g0188100	LOC_Os03g08900
AT2G41310	Solyc10g079700	0.606928		AT1G60600	0.653959	Os03g0190100	LOC_Os03g09060
AT5G33290	Solyc12g019050	0.589944		AT1G34630	0.421022	Os03g0190900	LOC_Os03g09090
AT2G07680	Solyc03g117547	0.217716		AT5G09410	0.874944	Os03g0191000	LOC_Os03g09100
AT3G20910	Solyc01g087240	0.421211		AT1G78180	0.586568	Os03g0191100	LOC_Os03g09110
AT3G16570	Solyc01g099520	0.012107		AT1G18200	0.67517	Os03g0191400	LOC_Os03g09140
AT1G04160	Solyc06g008530	0.698848		AT2G13840	0.832596	Os03g0192000	LOC_Os03g09180
AT5G53110	Solyc08g082310	0.312229		AT2G33220	0.584227	Os03g0192400	LOC_Os03g09210
AT2G45180	Solyc08g079230	0.98349		AT5G64080	0.890507	Os03g0192600	LOC_Os03g09230
AT1G20010	Solyc04g081490	0.885675		AT5G10170	0.944138	Os03g0192700	LOC_Os03g09250
AT2G36010	Solyc04g081350	0.357444		AT5G48150	0.978169	Os03g0193000	LOC_Os03g09280
AT3G61180	Solyc03g044273	0.673365		AT2G04850	0.403339	Os03g0194300	LOC_Os03g09850
AT2G39840	Solyc06g030490	0.751435		AT2G04845	0.190632	Os03g0194400	LOC_Os03g09860
AT4G18590	Solyc09g009900	0.234553		AT5G10070	0.198491	Os03g0195200	LOC_Os03g09920
AT2G30460	Solyc11g069540	0.235942		AT4G08620	0.534691	Os03g0195800	LOC_Os03g09970
AT5G22220	Solyc11g068800	0.403226		AT2G35760	0.516353	Os03g0196400	LOC_Os03g10030
AT5G53970	Solyc07g053720	0.703046		AT5G48170	0.601364	Os03g0196500	LOC_Os03g10040
AT2G38830	Solyc10g085590	0.113762		AT3G13120	0.803004	Os03g0196800	LOC_Os03g10060
AT5G13710	Solyc01g111830	0.682615		AT4G36650	0.127875	Os03g0196900	LOC_Os03g10070
AT4G24430	Solyc04g076660	0.836559		AT5G42970	0.593578	Os03g0197400	LOC_Os03g10120
AT3G46010	Solyc09g090110	0.474423		AT5G66730	0.553043	Os03g0197800	LOC_Os03g10140
AT3G52720	Solyc09g009830	0.169368		AT5G25170	0.368534	Os03g0198500	LOC_Os03g10200
AT1G70830	Solyc04g007685	0.0490736		AT2G18550	0.758323	Os03g0198600	LOC_Os03g10210
AT4G37470	Solyc02g092770	0.522588		AT2G18630	0.901678	Os03g0199100	LOC_Os03g10240
AT1G70560	Solyc06g071640	0.0564089		AT5G62900	0.48928	Os03g0200200	LOC_Os03g10320
AT1G26650	Solyc05g012870	0.273029		AT3G17910	0.476138	Os03g0200700	LOC_Os03g10360
AT4G30850	Solyc07g006020	0.672458		AT5G67530	0.732889	Os03g0201100	LOC_Os03g10400
AT5G65650	Solyc03g034090	0.234439		AT5G60590	0.0017699	Os03g0201600	LOC_Os03g10450
AT1G06890	Solyc11g069540	0.528227		AT2G18410	0.304471	Os03g0201700	LOC_Os03g10460
AT1G69530	Solyc07g063210	0.651012		AT4G33810	0.524231	Os03g0201901	LOC_Os03g10478
AT5G64410	Solyc04g076750	0.750581		AT3G19630	0.915225	Os03g0202300	LOC_Os03g10520
AT1G04300	Solyc09g089560	0.641093		AT3G19650	0.520564	Os03g0203000	LOC_Os03g10590
AT1G53540	Solyc08g062340	0.859006		AT4G14965	0.73135	Os03g0205500	LOC_Os03g10790
AT1G13460	Solyc02g067980	0.620903		AT1G49850	0.732362	Os03g0206900	LOC_Os03g10890
AT1G12010	Solyc02g036350	0.582336		AT3G59650	0.0989461	Os03g0207250	LOC_Os03g10930
AT3G02780	Solyc04g056390	0.304529		AT3G21060	0.470592	Os03g0207900	LOC_Os03g10990
AT5G17700	Solyc08g005880	0.125998		AT5G67330	0.895443	Os03g0208500	LOC_Os03g11010
AT4G13460	Solyc01g068370	0.856392		AT1G74910	0.130226	Os03g0208900	LOC_Os03g11050
AT1G80920	Solyc06g068500	0.107997		AT3G49420	0.842234	Os03g0209400	LOC_Os03g11100
AT5G59830	Solyc06g075790	0.225739		AT1G69420	0.108483	Os03g0209500	LOC_Os03g11110
AT1G52200	Solyc04g007900	0.364083		AT1G04080	0.791883	Os03g0210400	LOC_Os03g11200
AT1G30970	Solyc02g032120	0.708311		AT2G03420	0.576141	Os03g0210700	LOC_Os03g11230
AT3G12080	Solyc10g005910	0.130394		AT3G61690	0.649446	Os03g0210800	LOC_Os03g11240
AT1G51650	Solyc12g055760	0.161002		AT5G07830	0.669889	Os03g0211700	LOC_Os03g11320
AT1G33360	Solyc02g084163	0.332412		AT5G61240	0.809838	Os03g0211900	LOC_Os03g11340
AT1G12480	Solyc09g014610	0.232244		AT3G02090	0.86115	Os03g0212700	LOC_Os03g11410
AT3G19380	Solyc01g107980	0.460715		AT2G44450	0.982323	Os03g0212800	LOC_Os03g11420
AT4G26700	Solyc06g083070	0.0865604		AT3G29390	0.904372	Os03g0213900	LOC_Os03g11520
AT1G54090	Solyc03g111320	0.750204		AT5G45620	0.849764	Os03g0214600	LOC_Os03g11570
AT2G18230	Solyc02g085050	0.745468		AT5G26340	0.134507	Os03g0218400	LOC_Os03g11900
AT5G22850	Solyc06g074000	0.746455		AT5G18100	0.414324	Os03g0219200	LOC_Os03g11960
AT2G02870	Solyc04g005670	0.705446		AT1G05590	0.655694	Os03g0219400	LOC_Os03g11980
AT4G35880	Solyc04g008850	0.699236		AT1G12770	0.410211	Os03g0219700	LOC_Os03g12000
AT3G09440	Solyc11g066060	0.556023		AT3G25920	0.716881	Os03g0219900	LOC_Os03g12020
AT5G24300	Solyc05g025905	0.528822		AT3G22740	0.94795	Os03g0221200	LOC_Os03g12110
AT3G16940	Solyc12g099345	0.0326988		AT5G17610	0.229418	Os03g0223000	LOC_Os03g12238
AT2G33735	Solyc03g097240	0.0186495		AT1G24793	0.425438	Os03g0223900	LOC_Os03g12320
AT5G07720	Solyc03g115740	0.26862		AT2G18700	0.68343	Os03g0224300	LOC_Os03g12360
AT4G29240	Solyc09g082530	0.837998		AT5G47360	0.0148754	Os03g0225300	LOC_Os03g12430
AT4G00430	Solyc06g060760	0.965511		AT2G41950	0.46889	Os03g0226700	LOC_Os03g12560
AT2G17880	Solyc02g083835	0.0975754		AT2G19790	0.957403	Os03g0228400	LOC_Os03g12710
AT1G45976	Solyc03g112860	0.455125		AT4G33770	0.415979	Os03g0230500	LOC_Os03g12840
AT5G52750	Solyc01g095070	0.68633		AT4G08170	0.102326	Os03g0230500	LOC_Os03g12840
AT2G16990	Solyc11g007130	0.205377		AT1G10070	0.251385	Os03g0231600	LOC_Os03g12890
AT2G31130	Solyc12g010830	0.225154		AT1G58440	0.139191	Os03g0231800	LOC_Os03g12910
AT3G16630	Solyc03g120810	0.389049		AT5G11480	0.807706	Os03g0232500	LOC_Os03g13000
AT1G04150	Solyc08g008020	0.256579		AT3G49810	0.721644	Os03g0232600	LOC_Os03g13010
AT4G39050	Solyc01g110195	0.665909		AT4G36010	0.829736	Os03g0233200	LOC_Os03g13070
AT4G19880	Solyc02g068900	0.683327		AT4G34370	0.551282	Os03g0233500	LOC_Os03g13100
AT3G08020	Solyc01g087430	0.47532		AT2G16060	0.896943	Os03g0234000	LOC_Os03g13150
AT3G10260	Solyc06g049060	0.293642		AT5G15180	0.663249	Os03g0234900	LOC_Os03g13200
AT5G06330	Solyc10g081955	0.4368		AT1G61150	0.48327	Os03g0235100	LOC_Os03g13220
AT2G41990	Solyc03g120710	0.696869		AT2G02040	0.468831	Os03g0235300	LOC_Os03g13240
AT4G05450	Solyc11g065640	0.0549537		AT5G17330	0.904315	Os03g0236200	LOC_Os03g13300
AT1G73480	Solyc08g066440	0.0300128		AT5G37310	0.562427	Os03g0237000	LOC_Os03g13380
AT5G17450	Solyc08g075880	0.885784		AT2G37790	0.933839	Os03g0237100	LOC_Os03g13390
AT1G06210	Solyc09g025240	0.217128		AT1G66080	0.769022	Os03g0237500	LOC_Os03g13450
AT3G12110	Solyc10g080500	0.529032		AT3G55820	0.248549	Os03g0237950	LOC_Os03g13490
AT1G44760	Solyc06g060360	0.395891		AT1G25230	0.601397	Os03g0238600	LOC_Os03g13540
AT4G37530	Solyc02g092580	0.587861		AT1G68080	0.770307	Os03g0238700	LOC_Os03g13550
AT3G07660	Solyc12g049230	0.307067		AT1G14740	0.643444	Os03g0239200	LOC_Os03g13590
AT1G60220	Solyc04g026223	0.599908		AT1G02280	0.890432	Os03g0240500	LOC_Os03g13730
AT5G49360	Solyc01g104950	0.912545		AT1G48440	0.9567	Os03g0240700	LOC_Os03g13750
AT1G03620	Solyc01g089980	0.312334		AT1G20580	0.899189	Os03g0240800	LOC_Os03g13760
AT3G51830	Solyc02g082763	0.84156		AT2G36960	0.596556	Os03g0241100	LOC_Os03g13790
AT4G11920	Solyc08g080080	0.82742		AT4G22380	0.882604	Os03g0241200	LOC_Os03g13800
AT4G08180	Solyc11g013190	0.80949		AT2G05920	0.921897	Os03g0242900	LOC_Os03g13930
AT2G19790	Solyc01g109640	0.348498		AT2G16700	0.617831	Os03g0243100	LOC_Os03g13950
AT3G55180	Solyc05g009390	0.499206		AT2G31200	0.645119	Os03g0243100	LOC_Os03g13950
AT1G27070	Solyc01g010465	0.545273		AT4G38630	0.410019	Os03g0243300	LOC_Os03g13970
AT2G17930	Solyc02g083900	0.432056		AT1G19835	0.500646	Os03g0246500	LOC_Os03g14250
AT4G27435	Solyc02g078630	0.930713		AT4G35380	0.843182	Os03g0246800	LOC_Os03g14260
AT1G07010	Solyc08g014290	0.0127366		AT4G12060	0.838183	Os03g0247000	LOC_Os03g14280
AT3G22190	Solyc03g082725	0.532955		AT2G31260	0.952401	Os03g0248000	LOC_Os03g14380
AT1G24090	Solyc05g006090	0.28523		AT3G47370	0.00959369	Os03g0249400	LOC_Os03g14530
AT3G24150	Solyc07g008100	0.0193408		AT4G30440	0.988359	Os03g0249500	LOC_Os03g14540
AT3G06810	Solyc05g054365	0.416613		AT2G21180	0.653889	Os03g0249700	LOC_Os03g14570
AT3G17860	Solyc01g005440	0.656739		AT1G56170	0.0960496	Os03g0251350	LOC_Os03g14669
AT1G61240	Solyc02g078820	0.824351		AT5G51770	0.32218	Os03g0251700	LOC_Os03g14710
AT3G10640	Solyc05g055170	0.311508		AT4G36480	0.73056	Os03g0252800	LOC_Os03g14800
AT5G03150	Solyc06g075250	0.894153		AT1G33520	0.704487	Os03g0253500	LOC_Os03g14860
AT2G01300	Solyc02g091260	0.633761		AT1G48850	0.478298	Os03g0254800	LOC_Os03g14990
AT1G53000	Solyc10g006980	0.444331		AT3G53410	0.903869	Os03g0254900	LOC_Os03g15000
AT3G02380	Solyc07g006630	0.649674		AT3G06250	0.726424	Os03g0255000	LOC_Os03g15010
AT1G34065	Solyc04g051580	0.492769		AT4G37870	0.795734	Os03g0255500	LOC_Os03g15050
AT2G19990	Solyc07g006700	0.940413		AT4G26900	0.673929	Os03g0256400	LOC_Os03g15120
AT2G17030	Solyc01g111920	0.829668		AT3G29280	0.906963	Os03g0257000	LOC_Os03g15190
AT1G55210	Solyc10g055230	0.475049		AT1G18260	0.695477	Os03g0259300	LOC_Os03g15350
AT5G54140	Solyc01g005490	0.633315		AT4G01190	0.224147	Os03g0262000	LOC_Os03g15550
AT2G16930	Solyc11g071320	0.0265921		AT1G11400	0.408313	Os03g0262100	LOC_Os03g15560
AT1G19310	Solyc12g010670	0.777946		AT3G19770	0.376247	Os03g0262900	LOC_Os03g15650
AT3G07990	Solyc04g079070	0.641559		AT2G32600	0.423189	Os03g0263500	LOC_Os03g15700
AT2G38540	Solyc10g075100	0.272441		AT4G08230	0.380538	Os03g0263700	LOC_Os03g15720
AT1G75270	Solyc11g011250	0.694603		AT1G05150	0.846671	Os03g0263900	LOC_Os03g15740
AT4G38210	Solyc06g076220	0.760557		AT3G19260	0.44412	Os03g0264000	LOC_Os03g15750
AT5G49890	Solyc07g007690	0.0946813		AT1G72890	0.980616	Os03g0264300	LOC_Os03g15770
AT1G67070	Solyc02g063220	0.534386		AT5G05730	0.848879	Os03g0264400	LOC_Os03g15780
AT4G37930	Solyc04g076790	0.568687		AT2G29660	0.408006	Os03g0264600	LOC_Os03g15790
AT1G48410	Solyc06g072300	0.0642834		AT1G04730	0.0667032	Os03g0264800	LOC_Os03g15810
AT5G38895	Solyc02g089240	0.770332		AT1G07350	0.939661	Os03g0265600	LOC_Os03g15890
AT2G31060	Solyc03g058190	0.372498		AT2G07360	0.43012	Os03g0265700	LOC_Os03g15900
AT5G02600	Solyc10g085910	0.663958		AT1G10200	0.688301	Os03g0266100	LOC_Os03g15940
AT1G73730	Solyc01g006650	0.192744		AT4G18060	0.513132	Os03g0266700	LOC_Os03g16000
AT5G34850	Solyc07g007670	0.511757		AT1G09970	0.985412	Os03g0266800	LOC_Os03g16010
AT2G20820	Solyc12g005570	0.240635		AT5G59720	0.928075	Os03g0267200	LOC_Os03g16040
AT2G47010	Solyc01g068130	0.667405		AT3G54050	0.0029633	Os03g0267300	LOC_Os03g16050
AT4G17090	Solyc08g007130	0.78255		AT5G05840	0.525946	Os03g0267500	LOC_Os03g16060
AT1G55130	Solyc03g121570	0.522797		AT3G51870	0.600116	Os03g0267700	LOC_Os03g16080
AT1G68920	Solyc01g010135	0.650364		AT4G36860	0.860195	Os03g0267800	LOC_Os03g16090
AT2G38760	Solyc01g097540	0.0197771		AT2G29400	0.406406	Os03g0268000	LOC_Os03g16110
AT5G06960	Solyc05g009660	0.68666		AT3G53930	0.729095	Os03g0268200	LOC_Os03g16130
AT1G63010	Solyc12g056440	0.483694		AT2G39770	0.984282	Os03g0268400	LOC_Os03g16150
AT2G28120	Solyc11g066330	0.976278		AT4G31860	0.637634	Os03g0268600	LOC_Os03g16170
AT1G02640	Solyc01g079570	0.547572		AT4G03140	0.988996	Os03g0268900	LOC_Os03g16210
AT1G64890	Solyc03g097310	0.664728		AT1G07440	0.954409	Os03g0269000	LOC_Os03g16220
AT5G22740	Solyc10g083670	0.621499		AT2G29260	0.746617	Os03g0269100	LOC_Os03g16230
AT1G47250	Solyc02g081700	0.793439		AT3G11420	0.470065	Os03g0269900	LOC_Os03g16334
AT4G36750	Solyc10g006650	0.619475		AT1G20900	0.826067	Os03g0270000	LOC_Os03g16350
AT4G28570	Solyc09g072610	0.669838		AT2G39720	0.406335	Os03g0271600	LOC_Os03g16480
AT2G31200	Solyc09g010440	0.592419		AT3G55530	0.491696	Os03g0272300	LOC_Os03g16570
AT4G01040	Solyc05g050325	0.505118		AT3G62040	0.888288	Os03g0273800	LOC_Os03g16670
AT3G07610	Solyc02g081010	0.643796		AT5G59420	0.572502	Os03g0274000	LOC_Os03g16690
AT5G51340	Solyc09g055340	0.00662318		AT3G12560	0.488305	Os03g0274300	LOC_Os03g16700
AT2G02400	Solyc11g072510	0.78737		AT3G46510	0.246471	Os03g0275900	LOC_Os03g16824
AT4G39955	Solyc02g085180	0.306949		AT3G04020	0.11359	Os03g0276600	LOC_Os03g16870
AT5G03230	Solyc09g007790	0.730508		AT3G59920	0.101551	Os03g0277000	LOC_Os03g16900
AT1G02305	Solyc02g069090	0.554544		AT2G44100	0.347766	Os03g0277000	LOC_Os03g16900
AT5G47710	Solyc03g118720	0.221442		AT3G12570	0.342046	Os03g0277100	LOC_Os03g16910
AT2G28310	Solyc06g075110	0.443664		AT5G02500	0.628209	Os03g0277300	LOC_Os03g16920
AT5G57480	Solyc02g084900	0.415526		AT5G59290	0.797144	Os03g0278000	LOC_Os03g16980
AT3G57990	Solyc06g061055	0.641039		AT1G78570	0.890191	Os03g0278200	LOC_Os03g17000
AT4G38670	Solyc01g111320	0.843254		AT3G53710	0.7573	Os03g0278400	LOC_Os03g17020
AT1G05200	Solyc04g082610	0.513733		AT2G37500	0.321228	Os03g0279400	LOC_Os03g17120
AT5G67090	Solyc10g084325	0.277123		AT3G53630	0.273115	Os03g0279600	LOC_Os03g17140
AT1G72200	Solyc01g098725	0.131562		AT1G61620	0.626972	Os03g0279900	LOC_Os03g17170
AT2G27040	Solyc07g049500	0.311237		AT3G55330	0.325374	Os03g0279950	LOC_Os03g17174
AT1G48260	Solyc05g053210	0.120455		AT3G09550	0.828513	Os03g0281000	LOC_Os03g17240
AT1G10460	Solyc07g065330	0.904894		AT1G10340	0.1067	Os03g0281100	LOC_Os03g17250
AT2G25670	Solyc05g018490	0.377579		AT2G39350	0.569987	Os03g0281900	LOC_Os03g17350
AT4G23400	Solyc09g007765	0.989393		AT3G55040	0.69954	Os03g0283100	LOC_Os03g17470
AT4G26090	Solyc12g044190	0.860266		AT4G10090	0.100464	Os03g0284000	LOC_Os03g17560
AT1G73670	Solyc07g056350	0.29887		AT5G13510	0.806889	Os03g0284400	LOC_Os03g17580
AT3G10080	Solyc11g006980	0.474502		AT5G02830	0.0291577	Os03g0284900	LOC_Os03g17634
AT3G18830	Solyc02g078600	0.795866		AT3G45640	0.0259921	Os03g0285800	LOC_Os03g17700
AT5G65220	Solyc06g072465	0.321545		AT2G37340	0.746866	Os03g0285900	LOC_Os03g17710
AT4G00880	Solyc06g053290	0.266326		AT1G08250	0.870892	Os03g0286200	LOC_Os03g17730
AT5G16650	Solyc03g097240	3.58e-05		AT5G05820	0.097646	Os03g0286300	LOC_Os03g17740
AT5G47450	Solyc09g007765	0.98105		AT3G54770	0.100087	Os03g0286500	LOC_Os03g17760
AT2G28930	Solyc10g084770	0.314342		AT3G05890	0.885321	Os03g0286900	LOC_Os03g17790
AT3G11670	Solyc10g081900	0.0619869		AT1G07960	0.75151	Os03g0287900	LOC_Os03g17860
AT1G10700	Solyc04g039675	0.566114		AT3G09690	0.0572206	Os03g0288300	LOC_Os03g17900
AT3G51030	Solyc02g087630	0.433286		AT5G03080	0.439989	Os03g0288700	LOC_Os03g17940
AT3G17365	Solyc01g088000	0.553289		AT3G52760	0.778779	Os03g0289200	LOC_Os03g17990
AT4G38660	Solyc01g111330	0.834672		AT5G05600	0.179851	Os03g0289800	LOC_Os03g18030
AT2G44710	Solyc01g088800	0.350821		AT3G11170	0.495394	Os03g0290300	LOC_Os03g18070
AT1G43620	Solyc04g071540	0.630365		AT3G51830	0.583862	Os03g0290500	LOC_Os03g18080
AT1G70160	Solyc07g064440	0.194569		AT3G51460	0.573566	Os03g0290500	LOC_Os03g18080
AT1G68400	Solyc06g082610	0.539442		AT1G07140	0.840011	Os03g0292800	LOC_Os03g18180
AT3G19420	Solyc01g107750	0.451216		AT2G30060	0.769092	Os03g0292800	LOC_Os03g18180
AT3G53190	Solyc09g008380	0.588189		AT5G01310	0.0464383	Os03g0293400	LOC_Os03g18210
AT4G39100	Solyc01g110020	0.158451		AT5G54960	0.947518	Os03g0293500	LOC_Os03g18220
AT4G22830	Solyc08g079680	0.759349		AT1G60850	0.878963	Os03g0295400	LOC_Os03g18410
AT1G01710	Solyc01g094530	0.547728		AT5G58510	0.161138	Os03g0295700	LOC_Os03g18440
AT1G11540	Solyc02g085400	0.67958		AT1G07080	0.208425	Os03g0295800	LOC_Os03g18454
AT3G05200	Solyc04g074820	0.325046		AT2G40290	0.915016	Os03g0296400	LOC_Os03g18510
AT2G37250	Solyc04g049690	0.493629		AT2G30160	0.777824	Os03g0296800	LOC_Os03g18550
AT1G08650	Solyc04g009910	0.448154		AT1G48830	0.573589	Os03g0297100	LOC_Os03g18570
AT1G31930	Solyc08g076160	0.817065		AT2G30200	0.308639	Os03g0297400	LOC_Os03g18590
AT1G07820	Solyc06g005420	0.656211		AT3G56100	0.243663	Os03g0297800	LOC_Os03g18630
AT5G28150	Solyc01g097790	0.550335		AT3G51740	0.271085	Os03g0297800	LOC_Os03g18630
AT4G17490	Solyc05g052030	0.75534		AT2G38450	0.673228	Os03g0298600	LOC_Os03g18700
AT4G18880	Solyc02g072000	0.239154		AT5G01740	0.788163	Os03g0299600	LOC_Os03g18770
AT1G10640	Solyc04g008230	0.949646		AT4G33680	0.11566	Os03g0299900	LOC_Os03g18810
AT5G65210	Solyc04g054320	0.313979		AT4G02500	0.969798	Os03g0300000	LOC_Os03g18820
AT2G34200	Solyc09g011770	0.329003		AT4G02220	0.315282	Os03g0300200	LOC_Os03g18830
AT1G01370	Solyc01g079110	0.854687		AT2G18750	0.35963	Os03g0301600	LOC_Os03g18960
AT1G71810	Solyc04g072235	0.21566		AT1G09170	0.696417	Os03g0301800	LOC_Os03g18980
AT2G44150	Solyc12g100290	0.0960065		AT1G47750	0.273419	Os03g0302000	LOC_Os03g19010
AT3G61050	Solyc12g009790	0.691147		AT3G58650	0.393583	Os03g0302900	LOC_Os03g19080
AT1G01620	Solyc08g066840	0.450206		AT3G62630	0.548521	Os03g0303100	LOC_Os03g19090
AT3G20570	Solyc07g008140	0.932155		AT1G56320	0.815207	Os03g0304100	LOC_Os03g19170
AT5G42420	Solyc12g095790	0.577932		AT2G47440	0.641253	Os03g0304500	LOC_Os03g19200
AT1G30820	Solyc01g098527	0.714878		AT1G68300	0.761972	Os03g0305400	LOC_Os03g19270
AT1G64510	Solyc08g082690	0.75962		AT3G16990	0.0115063	Os03g0306900	LOC_Os03g19390
AT1G19120	Solyc03g122260	0.0255139		AT1G56430	0.990066	Os03g0307300	LOC_Os03g19427
AT1G32700	Solyc10g085800	0.722032		AT2G01410	0.637246	Os03g0307400	LOC_Os03g19452
AT2G17660	Solyc07g065640	0.0493934		AT3G62390	0.708542	Os03g0307700	LOC_Os03g19470
AT1G17380	Solyc07g042170	0.37144		AT4G02020	0.682233	Os03g0307800	LOC_Os03g19480
AT4G33950	Solyc08g077780	0.812915		AT3G17000	0.649301	Os03g0308000	LOC_Os03g19500
AT5G28650	Solyc08g006320	0.232198		AT5G26850	0.166504	Os03g0308200	LOC_Os03g19520
AT4G23440	Solyc08g081260	0.739556		AT2G47330	0.431065	Os03g0308500	LOC_Os03g19530
AT5G66320	Solyc05g053500	0.252118		AT5G47500	0.725426	Os03g0309400	LOC_Os03g19610
AT3G60880	Solyc10g083110	0.525857		AT3G05180	0.765549	Os03g0310000	LOC_Os03g19670
AT1G05500	Solyc07g007680	0.499192		AT4G16210	0.391547	Os03g0310400	LOC_Os03g19680
AT5G65760	Solyc09g010220	0.400189		AT4G16180	0.101808	Os03g0310500	LOC_Os03g19690
AT1G34630	Solyc04g074140	0.656447		AT5G49480	0.465118	Os03g0310800	LOC_Os03g19720
AT5G61670	Solyc03g093830	0.36714		AT1G56500	0.171173	Os03g0311300	LOC_Os03g19760
AT2G16700	Solyc09g090110	0.430825		AT3G17100	0.276836	Os03g0311600	LOC_Os03g19780
AT4G12800	Solyc06g082950	0.23779		AT4G21800	0.683298	Os03g0312600	LOC_Os03g19870
AT1G11950	Solyc02g082400	0.381024		AT5G52840	0.539111	Os03g0313000	LOC_Os03g19890
AT3G21670	Solyc07g049290	0.334127		AT4G18440	0.203205	Os03g0313600	LOC_Os03g19930
AT1G01800	Solyc01g094220	0.827519		AT5G46340	0.633269	Os03g0314200	LOC_Os03g19970
AT4G32290	Solyc01g103150	0.579169		AT3G06500	0.504306	Os03g0314800	LOC_Os03g20020
AT3G60720	Solyc01g091040	0.773574		AT1G60470	0.539279	Os03g0316200	LOC_Os03g20120
AT3G51770	Solyc09g055310	0.523445		AT5G02270	0.202059	Os03g0316900	LOC_Os03g20170
AT1G52220	Solyc06g066620	0.212949		AT3G10190	0.98714	Os03g0319300	LOC_Os03g20370
AT1G80000	Solyc03g120300	0.0750156		AT3G06200	0.828476	Os03g0320900	LOC_Os03g20460
AT1G63170	Solyc01g091600	0.154323		AT3G48890	0.520746	Os03g0321000	LOC_Os03g20470
AT5G01030	Solyc06g076590	0.436328		AT1G22200	0.90864	Os03g0321400	LOC_Os03g20520
AT3G03750	Solyc01g068370	0.432483		AT2G27090	0.809468	Os03g0321500	LOC_Os03g20530
AT3G27240	Solyc12g042920	0.752668		AT5G22340	0.503451	Os03g0322600	LOC_Os03g20640
AT3G05570	Solyc06g065825	0.164931		AT3G60260	0.880536	Os03g0322800	LOC_Os03g20670
AT4G24100	Solyc02g086790	0.176903		AT3G20000	0.84529	Os03g0323800	LOC_Os03g20750
AT5G12900	Solyc01g014103	0.0107427		AT3G20770	0.547948	Os03g0324300	LOC_Os03g20790
AT3G20450	Solyc02g032930	0.68475		AT4G26410	0.83721	Os03g0324800	LOC_Os03g20860
AT4G26180	Solyc12g008770	0.389883		AT1G08570	0.736891	Os03g0326500	LOC_Os03g21000
AT5G50890	Solyc08g082450	0.768177		AT1G09230	0.860284	Os03g0326600	LOC_Os03g21020
AT5G11590	Solyc12g008350	0.467037		AT5G18270	0.693941	Os03g0327100	LOC_Os03g21030
AT5G63120	Solyc09g007440	0.855955		AT5G49720	0.422885	Os03g0329500	LOC_Os03g21210
AT4G30860	Solyc07g006045	0.438985		AT4G24260	0.529948	Os03g0329500	LOC_Os03g21210
AT4G01010	Solyc01g095770	0.567504		AT5G58250	0.662729	Os03g0331600	LOC_Os03g21370
AT4G13860	Solyc10g051380	0.671042		AT5G44460	0.148772	Os03g0331700	LOC_Os03g21380
AT1G16690	Solyc02g032303	0.8755		AT2G37975	0.289784	Os03g0331900	LOC_Os03g21390
AT3G20670	Solyc09g082710	0.912982		AT3G10850	0.181263	Os03g0332400	LOC_Os03g21460
AT1G24764	Solyc01g005330	0.583031		AT5G24780	0.913546	Os03g0332533	LOC_Os03g21480
AT3G56310	Solyc03g019790	0.122352		AT5G58300	0.892593	Os03g0332900	LOC_Os03g21510
AT5G41685	Solyc05g047390	0.0399466		AT1G06720	0.0498523	Os03g0333100	LOC_Os03g21530
AT2G34070	Solyc03g006220	0.501261		AT5G20920	0.76128	Os03g0333300	LOC_Os03g21550
AT1G78380	Solyc01g081250	0.543436		AT1G06850	0.347263	Os03g0336200	LOC_Os03g21800
AT2G24400	Solyc03g124020	0.113701		AT3G19460	0.666053	Os03g0336600	LOC_Os03g21840
AT1G63690	Solyc01g094680	0.389444		AT4G12790	0.700262	Os03g0337700	LOC_Os03g21914
AT3G03270	Solyc09g011670	0.721474		AT5G50950	0.694879	Os03g0337900	LOC_Os03g21950
AT4G32830	Solyc12g095870	0.0652187		AT3G08860	0.946433	Os03g0338000	LOC_Os03g21960
AT5G53940	Solyc10g076750	0.530136		AT4G15900	0.947604	Os03g0339100	LOC_Os03g21990
AT3G56130	Solyc06g068010	0.223942		AT2G22420	0.969826	Os03g0339400	LOC_Os03g22020
AT3G18660	Solyc11g005760	0.617544		AT5G40150	0.962951	Os03g0339400	LOC_Os03g22020
AT3G44110	Solyc11g006460	0.245863		AT4G02260	0.752909	Os03g0340900	LOC_Os03g22160
AT3G16090	Solyc06g072790	0.204664		AT3G14770	0.768164	Os03g0341300	LOC_Os03g22200
AT5G12210	Solyc12g040810	0.459432		AT4G02400	0.231033	Os03g0343300	LOC_Os03g22320
AT3G47560	Solyc07g039510	0.139437		AT2G47590	0.689369	Os03g0343400	LOC_Os03g22330
AT1G23100	Solyc07g008800	0.624026		AT5G61770	0.0562956	Os03g0343700	LOC_Os03g22350
AT1G14370	Solyc01g010660	0.671589		AT3G49430	0.426575	Os03g0344100	LOC_Os03g22380
AT3G17120	Solyc01g100690	0.451347		AT1G09130	0.814662	Os03g0344900	LOC_Os03g22430
AT5G53480	Solyc03g082940	0.312695		AT3G05480	0.950636	Os03g0345100	LOC_Os03g22450
AT1G56720	Solyc04g078700	0.483381		AT2G47830	0.677352	Os03g0346800	LOC_Os03g22550
AT5G41340	Solyc10g012240	0.633978		AT5G16140	0.0682155	Os03g0347800	LOC_Os03g22610
AT4G38850	Solyc01g110735	0.659652		AT3G05060	0.682077	Os03g0350100	LOC_Os03g22730
AT3G02850	Solyc05g051220	0.0625668		AT2G47890	0.356148	Os03g0351100	LOC_Os03g22770
AT5G10270	Solyc06g073630	0.232984		AT5G18660	0.375146	Os03g0351200	LOC_Os03g22780
AT3G52290	Solyc09g007410	0.533812		AT2G40830	0.572835	Os03g0351800	LOC_Os03g22830
AT3G47800	Solyc03g118650	0.352528		AT3G19950	0.835467	Os03g0351800	LOC_Os03g22830
AT4G02075	Solyc06g069780	0.194965		AT3G54380	0.262062	Os03g0352200	LOC_Os03g22870
AT3G24120	Solyc12g098370	0.52113		AT1G52980	0.420406	Os03g0352400	LOC_Os03g22890
AT3G53620	Solyc09g010380	0.810288		AT1G11240	0.603333	Os03g0353500	LOC_Os03g23020
AT4G37510	Solyc10g080040	0.467305		AT2G41500	0.865204	Os03g0355200	LOC_Os03g23935
AT3G16920	Solyc04g072000	0.847943		AT5G03960	0.509062	Os03g0355700	LOC_Os03g23960
AT2G37980	Solyc09g011860	0.0605397		AT4G31790	0.588569	Os03g0355800	LOC_Os03g23970
AT1G70510	Solyc04g077210	0.706612		AT4G31530	0.514238	Os03g0355900	LOC_Os03g23980
AT1G18910	Solyc03g113350	0.52058		AT1G05190	0.221262	Os03g0356300	LOC_Os03g24020
AT5G15510	Solyc02g067100	0.184519		AT2G41210	0.918612	Os03g0356582	LOC_Os03g24160
AT2G33620	Solyc08g077030	0.529585		AT1G09920	0.48254	Os03g0356652	LOC_Os03g24184
AT2G27980	Solyc11g066480	0.903093		AT5G47540	0.299439	Os03g0359700	LOC_Os03g24520
AT5G37740	Solyc04g015070	0.653285		AT5G10780	0.129809	Os03g0360500	LOC_Os03g24580
AT1G07570	Solyc09g010850	0.665151		AT2G36000	0.136109	Os03g0360600	LOC_Os03g24590
AT4G19420	Solyc10g038130	0.648594		AT4G21860	0.772596	Os03g0360700	LOC_Os03g24600
AT3G18390	Solyc03g119450	0.134135		AT2G48030	0.307342	Os03g0360800	LOC_Os03g24610
AT1G48270	Solyc08g061260	0.792955		AT4G14280	0.0417163	Os03g0362200	LOC_Os03g24730
AT2G27740	Solyc11g007330	0.429826		AT1G08920	0.508742	Os03g0363500	LOC_Os03g24860
AT1G66670	Solyc01g100520	0.604816		AT1G79820	0.823836	Os03g0363500	LOC_Os03g24860
AT5G67220	Solyc03g044270	0.189532		AT3G05165	0.394176	Os03g0363600	LOC_Os03g24870
AT1G76460	Solyc11g044470	0.313916		AT5G27350	0.85486	Os03g0363600	LOC_Os03g24870
AT5G65380	Solyc11g010380	0.946403		AT1G63080	0.892453	Os03g0363700	LOC_Os03g24880
AT5G65560	Solyc10g081880	0.329263		AT3G04970	0.481573	Os03g0363900	LOC_Os03g24900
AT1G10390	Solyc02g091023	0.230011		AT1G23100	0.0354086	Os03g0366000	LOC_Os03g25050
AT5G27320	Solyc01g108580	0.830392		AT1G46264	0.591519	Os03g0366800	LOC_Os03g25120
AT5G23660	Solyc03g097620	0.810118		AT1G07130	0.687226	Os03g0366900	LOC_Os03g25130
AT2G41740	Solyc04g015830	0.493497		AT3G06483	0.273644	Os03g0370000	LOC_Os03g25400
AT1G47270	Solyc07g062390	0.743777		AT5G28040	0.103836	Os03g0370250	LOC_Os03g25430
AT5G63860	Solyc05g018615	0.433397		AT3G57150	0.268558	Os03g0370500	LOC_Os03g25450
AT5G53280	Solyc03g007500	0.224767		AT2G38905	0.493758	Os03g0370600	LOC_Os03g25460
AT3G09890	Solyc09g008450	0.177351		AT3G49990	0.558943	Os03g0372700	LOC_Os03g25620
AT2G28740	Solyc11g072860	0.716447		AT2G02370	0.925753	Os03g0374400	LOC_Os03g25750
AT1G61180	Solyc06g048910	0.322614		AT1G26690	0.967121	Os03g0376000	LOC_Os03g25930
AT1G17430	Solyc03g123390	0.359414		AT1G21900	0.896196	Os03g0376000	LOC_Os03g25930
AT5G57580	Solyc07g006830	0.86584		AT3G01120	0.352854	Os03g0376100	LOC_Os03g25940
AT5G23530	Solyc06g008870	0.719171		AT2G35410	0.289917	Os03g0376600	LOC_Os03g25960
AT3G02050	Solyc04g008455	0.257216		AT3G52380	0.343608	Os03g0376600	LOC_Os03g25960
AT5G12150	Solyc01g008770	0.288225		AT5G15270	0.782754	Os03g0376800	LOC_Os03g25970
AT3G10090	Solyc02g021400	0.460297		AT5G12290	0.415138	Os03g0377500	LOC_Os03g26030
AT1G18970	Solyc01g102900	0.838246		AT2G02970	0.755855	Os03g0378000	LOC_Os03g26080
AT3G09980	Solyc09g009210	0.0375557		AT4G17910	0.0669335	Os03g0378200	LOC_Os03g26090
AT1G79850	Solyc12g009380	0.345647		AT2G02880	0.533627	Os03g0379400	LOC_Os03g26220
AT4G33490	Solyc06g009110	0.492684		AT1G34150	0.473081	Os03g0381100	LOC_Os03g26440
AT1G30570	Solyc10g006870	0.753476		AT1G71790	0.776499	Os03g0381200	LOC_Os03g26450
AT4G26890	Solyc03g097920	0.742397		AT4G39680	0.797917	Os03g0383800	LOC_Os03g26630
AT2G26000	Solyc07g008050	0.555242		AT1G22140	0.688388	Os03g0385301	LOC_Os03g26791
AT5G51260	Solyc03g121100	0.704177		AT3G13340	0.55089	Os03g0386000	LOC_Os03g26870
AT2G30590	Solyc02g093050	0.494889		AT2G38770	0.225173	Os03g0387000	LOC_Os03g26960
AT4G35410	Solyc11g005220	0.573637		AT5G64200	0.559054	Os03g0388000	LOC_Os03g27030
AT3G53710	Solyc09g010520	0.633314		AT4G39980	0.999266	Os03g0389700	LOC_Os03g27230
AT1G59830	Solyc01g073650	0.90808		AT1G78280	0.0509978	Os03g0389900	LOC_Os03g27250
AT4G03550	Solyc02g078230	0.379883		AT5G63650	0.935932	Os03g0390200	LOC_Os03g27280
AT1G70280	Solyc02g087010	0.940997		AT1G60940	0.866957	Os03g0390200	LOC_Os03g27280
AT3G06080	Solyc06g084290	0.34219		AT1G22450	0.714167	Os03g0390400	LOC_Os03g27290
AT1G19900	Solyc12g089250	0.166183		AT4G34420	0.393584	Os03g0394900	LOC_Os03g27760
AT1G34260	Solyc06g065540	0.94647		AT1G58300	0.123159	Os03g0395000	LOC_Os03g27770
AT5G40980	Solyc05g015700	0.798157		AT4G36980	0.675313	Os03g0395900	LOC_Os03g27840
AT5G38800	Solyc05g010517	0.0793603		AT2G38170	0.860502	Os03g0397400	LOC_Os03g27960
AT2G28520	Solyc06g075400	0.202009		AT1G10580	0.784388	Os03g0397500	LOC_Os03g27970
AT1G68020	Solyc10g007950	0.745532		AT3G14270	0.127545	Os03g0399532	LOC_Os03g28140
AT5G05480	Solyc03g095850	0.57364		AT2G25560	0.393369	Os03g0401200	LOC_Os03g28310
AT5G56140	Solyc07g066070	0.00612878		AT5G45140	0.266671	Os03g0403100	LOC_Os03g28960
AT5G57550	Solyc01g005120	0.741059		AT1G47290	0.828777	Os03g0405000	LOC_Os03g29170
AT1G79580	Solyc03g115850	0.689754		AT1G19140	0.0194097	Os03g0405100	LOC_Os03g29180
AT3G63120	Solyc09g065200	0.461724		AT1G60420	0.657267	Os03g0405900	LOC_Os03g29240
AT1G01430	Solyc08g082060	0.264755		AT5G15330	0.908221	Os03g0406100	LOC_Os03g29250
AT3G59300	Solyc03g007590	0.699058		AT2G45130	0.624441	Os03g0406100	LOC_Os03g29250
AT3G46920	Solyc07g007140	0.736448		AT1G19110	0.592789	Os03g0407000	LOC_Os03g29350
AT3G15730	Solyc12g011170	0.522574		AT1G54140	0.233363	Os03g0408500	LOC_Os03g29470
AT4G38360	Solyc12g005590	0.69912		AT1G75460	0.701672	Os03g0409100	LOC_Os03g29540
AT1G64850	Solyc01g081190	0.23209		AT1G17455	0.587872	Os03g0410300	LOC_Os03g29680
AT4G03390	Solyc12g010740	0.83532		AT1G72640	0.428683	Os03g0410700	LOC_Os03g29730
AT1G51070	Solyc10g006510	0.633244		AT2G23930	0.304841	Os03g0410900	LOC_Os03g29740
AT2G26180	Solyc03g121760	0.481449		AT3G07660	0.0896665	Os03g0411000	LOC_Os03g29750
AT1G48650	Solyc04g007510	0.595648		AT1G55910	0.0420414	Os03g0411800	LOC_Os03g29850
AT1G09850	Solyc12g088670	0.81371		AT1G69040	0.972228	Os03g0413100	LOC_Os03g29980
AT4G35740	Solyc07g042010	0.00664479		AT2G20810	0.773816	Os03g0413400	LOC_Os03g30000
AT3G22600	Solyc03g005200	0.635136		AT5G67130	0.88409	Os03g0415200	LOC_Os03g30130
AT1G75640	Solyc04g081080	0.488328		AT1G13700	0.415681	Os03g0416500	LOC_Os03g30300
AT5G60710	Solyc04g076860	0.566706		AT2G30750	0.781023	Os03g0417700	LOC_Os03g30420
AT5G19220	Solyc01g079790	0.563796		AT1G69260	0.270881	Os03g0419100	LOC_Os03g30570
AT3G26000	Solyc02g093840	0.111599		AT3G29575	0.458652	Os03g0419100	LOC_Os03g30570
AT4G37750	Solyc04g077490	0.540285		AT2G03510	0.884989	Os03g0421400	LOC_Os03g30790
AT1G57620	Solyc05g013130	0.60921		AT1G26450	0.0320313	Os03g0421800	LOC_Os03g30830
AT3G13790	Solyc03g083910	0.798078		AT5G39250	0.823997	Os03g0423000	LOC_Os03g30920
AT3G55260	Solyc05g054710	0.00991565		AT5G61170	0.468903	Os03g0424500	LOC_Os03g31090
AT3G03550	Solyc06g061250	0.513883		AT2G31890	0.623542	Os03g0425000	LOC_Os03g31150
AT5G18250	Solyc08g078630	0.74861		AT2G36310	0.339492	Os03g0425200	LOC_Os03g31170
AT3G57930	Solyc10g078710	0.699416		AT1G26580	0.685751	Os03g0425800	LOC_Os03g31230
AT1G10960	Solyc10g044520	0.61823		AT5G15450	0.460007	Os03g0426900	LOC_Os03g31300
AT1G66160	Solyc04g077610	0.198316		AT3G29270	0.146681	Os03g0427100	LOC_Os03g31320
AT2G46590	Solyc03g082840	0.734476		AT5G47550	0.335445	Os03g0429000	LOC_Os03g31510
AT5G62890	Solyc12g026430	0.640566		AT4G34890	0.173943	Os03g0429800	LOC_Os03g31550
AT2G32390	Solyc02g082480	0.421919		AT1G28760	0.348611	Os03g0430000	LOC_Os03g31570
AT2G46920	Solyc09g010780	0.49058		AT2G22910	0.142887	Os03g0431200	LOC_Os03g31690
AT4G19020	Solyc08g005405	0.258979		AT4G37670	0.662342	Os03g0431200	LOC_Os03g31690
AT2G01670	Solyc01g005390	0.818046		AT3G01400	0.428002	Os03g0435300	LOC_Os03g32100
AT5G38780	Solyc01g005230	0.599501		AT5G43130	0.180963	Os03g0441000	LOC_Os03g32590
AT5G02790	Solyc04g009530	0.573508		AT1G13960	0.75652	Os03g0444900	LOC_Os03g33012
AT3G08600	Solyc10g074820	0.63731		AT3G19590	0.955005	Os03g0448600	LOC_Os03g33580
AT3G28860	Solyc02g087870	0.617064		AT2G33800	0.932621	Os03g0452300	LOC_Os03g34040
AT1G03960	Solyc05g054980	0.411207		AT2G46750	0.731779	Os03g0563100	LOC_Os03g36530
AT3G24290	Solyc04g050440	0.203352		AT4G18480	0.550099	Os03g0563300	LOC_Os03g36540
AT1G77920	Solyc11g064953	0.700488		AT5G53890	0.974987	Os03g0564600	LOC_Os03g36650
AT1G16880	Solyc11g006970	0.550609		AT1G61790	0.424547	Os03g0565100	LOC_Os03g36730
AT3G57880	Solyc11g022460	0.127376		AT3G48420	0.213043	Os03g0565200	LOC_Os03g36750
AT5G62350	Solyc11g019910	0.738554		AT3G20510	0.311985	Os03g0568500	LOC_Os03g37090
AT5G06740	Solyc02g068300	0.666489		AT3G20500	0.844297	Os03g0568900	LOC_Os03g37130
AT2G39930	Solyc06g009220	0.627734		AT1G55460	0.440347	Os03g0570300	LOC_Os03g37330
AT2G46820	Solyc10g011770	0.211837		AT2G36680	0.876398	Os03g0572300	LOC_Os03g37580
AT3G12120	Solyc03g058430	0.0573734		AT1G15170	0.829127	Os03g0572900	LOC_Os03g37640
AT2G19400	Solyc06g008330	0.239708		AT1G61000	0.123578	Os03g0577100	LOC_Os03g38010
AT2G32700	Solyc06g083460	0.590013		AT5G45550	0.294545	Os03g0577200	LOC_Os03g38020
AT2G23630	Solyc02g090360	0.797345		AT1G77810	0.706456	Os03g0577500	LOC_Os03g38050
AT5G24270	Solyc08g077770	0.650022		AT1G05140	0.200588	Os03g0579000	LOC_Os03g38230
AT4G11960	Solyc08g080050	0.828611		AT4G02230	0.142793	Os03g0579300	LOC_Os03g38260
AT5G67280	Solyc01g107650	0.788279		AT3G06790	0.757778	Os03g0581600	LOC_Os03g38490
AT4G30060	Solyc07g008940	0.0824092		AT2G20820	0.154146	Os03g0581800	LOC_Os03g38520
AT1G06980	Solyc03g006160	0.078952		AT2G20830	0.456172	Os03g0582000	LOC_Os03g38540
AT2G32990	Solyc07g049300	0.788651		AT1G61250	0.540862	Os03g0582200	LOC_Os03g38590
AT3G16950	Solyc01g100360	0.0270165		AT3G15840	0.499962	Os03g0586500	LOC_Os03g38950
AT5G14270	Solyc03g111090	0.0698805		AT3G62010	0.0272913	Os03g0586700	LOC_Os03g38970
AT3G26990	Solyc02g094360	0.0622244		AT3G02870	0.955678	Os03g0587000	LOC_Os03g39000
AT5G12440	Solyc11g065320	0.134213		AT5G55640	0.828952	Os03g0595200	LOC_Os03g39820
AT3G06420	Solyc01g068065	0.533918		AT5G08100	0.817064	Os03g0597600	LOC_Os03g40070
AT5G61760	Solyc03g118000	0.409072		AT3G02300	0.16326	Os03g0599600	LOC_Os03g40260
AT1G02816	Solyc09g075220	0.75083		AT1G13690	0.990708	Os03g0600400	LOC_Os03g40310
AT2G32950	Solyc12g005950	0.0762964		AT3G50660	0.935035	Os03g0602300	LOC_Os03g40540
AT2G18160	Solyc01g079480	0.772089		AT1G69200	0.0949928	Os03g0602600	LOC_Os03g40550
AT2G41250	Solyc10g079620	0.200231		AT1G74210	0.0965769	Os03g0603600	LOC_Os03g40670
AT2G26400	Solyc09g082630	0.110476		AT2G29900	0.618598	Os03g0603800	LOC_Os03g40700
AT5G13610	Solyc04g049850	0.125749		AT3G19540	0.38813	Os03g0606100	LOC_Os03g40930
AT5G26220	Solyc08g006150	0.870295		AT1G49840	0.200162	Os03g0606100	LOC_Os03g40930
AT3G50930	Solyc02g062550	0.629134		AT2G14900	0.905002	Os03g0607200	LOC_Os03g41060
AT4G30360	Solyc12g010010	0.792565		AT5G14970	0.250772	Os03g0607500	LOC_Os03g41080
AT5G40810	Solyc12g042920	0.369456		AT5G27660	0.407114	Os03g0608800	LOC_Os03g41229
AT5G24360	Solyc04g082620	0.264808		AT1G78290	0.620379	Os03g0610900	LOC_Os03g41460
AT5G65970	Solyc00g007200	0.341432		AT1G04420	0.860141	Os03g0611200	LOC_Os03g41510
AT5G49630	Solyc04g077050	0.225043		AT4G23620	0.819747	Os03g0612600	LOC_Os03g41612
AT5G54780	Solyc06g008250	0.450184		AT1G49980	0.713969	Os03g0616300	LOC_Os03g42010
AT5G44400	Solyc02g070090	0.534724		AT5G06120	0.799169	Os03g0616700	LOC_Os03g42050
AT1G50380	Solyc02g050207	0.326046		AT4G37630	0.861324	Os03g0617500	LOC_Os03g42070
AT5G20680	Solyc07g042020	0.471313		AT2G19940	0.459487	Os03g0617900	LOC_Os03g42110
AT3G07690	Solyc01g088150	0.267534		AT5G20890	0.740668	Os03g0619400	LOC_Os03g42220
AT3G60510	Solyc01g090700	0.869903		AT2G17980	0.995716	Os03g0620800	LOC_Os03g42320
AT5G59080	Solyc06g076470	0.808009		AT1G47550	0.582196	Os03g0625700	LOC_Os03g42750
AT1G78090	Solyc08g079060	0.571174		AT4G05410	0.581826	Os03g0625900	LOC_Os03g42770
AT1G51570	Solyc11g022460	0.284641		AT2G39830	0.924638	Os03g0626600	LOC_Os03g42820
AT1G69770	Solyc08g005405	0.0904618		AT1G08780	0.539366	Os03g0628900	LOC_Os03g43020
AT5G57110	Solyc08g083155	0.891237		AT2G30580	0.943555	Os03g0632800	LOC_Os03g43360
AT2G24070	Solyc07g005860	0.687101		AT1G47720	0.965478	Os03g0633900	LOC_Os03g43420
AT5G14500	Solyc02g067860	0.640843		AT5G43870	0.57327	Os03g0635800	LOC_Os03g43510
AT5G66110	Solyc04g054500	0.686714		AT3G48880	0.160196	Os03g0638900	LOC_Os03g43770
AT3G21175	Solyc10g047640	0.461213		AT5G27610	0.314298	Os03g0639200	LOC_Os03g43800
AT1G74790	Solyc03g113490	0.082767		AT4G20380	0.815799	Os03g0639600	LOC_Os03g43840
AT2G40470	Solyc09g066260	0.914139		AT1G79050	0.381379	Os03g0639700	LOC_Os03g43850
AT4G21860	Solyc10g047930	0.401293		AT1G03950	0.623225	Os03g0639800	LOC_Os03g43860
AT3G05090	Solyc01g098090	0.258123		AT2G16780	0.976485	Os03g0640100	LOC_Os03g43890
AT4G31330	Solyc08g006100	0.931383		AT1G61280	0.296436	Os03g0640300	LOC_Os03g43900
AT1G23710	Solyc05g005260	0.471971		AT5G12230	0.527973	Os03g0641700	LOC_Os03g44010
AT5G03850	Solyc02g021400	0.378223		AT5G46180	0.636826	Os03g0643300	LOC_Os03g44150
AT5G05990	Solyc03g117080	0.453892		AT3G61710	0.383694	Os03g0644000	LOC_Os03g44200
AT1G09740	Solyc04g076200	0.62183		AT3G55740	0.132207	Os03g0644400	LOC_Os03g44230
AT3G07170	Solyc09g059625	0.739852		AT2G34590	0.112746	Os03g0645100	LOC_Os03g44300
AT3G06390	Solyc05g007790	0.485541		AT1G78390	0.881006	Os03g0645900	LOC_Os03g44380
AT2G25610	Solyc08g067480	0.429142		AT3G52750	0.165129	Os03g0646100	LOC_Os03g44420
AT3G08890	Solyc03g115640	0.905952		AT1G05210	0.684575	Os03g0646400	LOC_Os03g44450
AT1G18470	Solyc05g009870	0.523312		AT3G52060	0.797548	Os03g0648100	LOC_Os03g44580
AT1G77510	Solyc06g060290	0.241904		AT5G22060	0.446511	Os03g0648400	LOC_Os03g44620
AT2G22660	Solyc02g063450	0.678921		AT3G11760	0.802792	Os03g0649000	LOC_Os03g44670
AT5G51830	Solyc02g091490	0.372538		AT3G22980	0.137403	Os03g0650700	LOC_Os03g44780
AT4G26140	Solyc12g008840	0.474235		AT2G38920	0.277621	Os03g0650900	LOC_Os03g44810
AT1G64110	Solyc08g081740	0.361775		AT3G58460	0.248512	Os03g0651100	LOC_Os03g44830
AT4G00755	Solyc01g091710	0.220987		AT3G03700	0.62661	Os03g0651300	LOC_Os03g44840
AT1G07730	Solyc06g075630	0.286173		AT3G03680	0.124707	Os03g0652000	LOC_Os03g44890
AT5G52660	Solyc06g036305	0.294085		AT3G03720	0.620336	Os03g0654400	LOC_Os03g45170
AT1G76090	Solyc01g111830	0.563592		AT2G36900	0.0872755	Os03g0655200	LOC_Os03g45260
AT5G22790	Solyc09g011340	0.638544		AT3G22170	0.960636	Os03g0655600	LOC_Os03g45300
AT1G17520	Solyc07g040920	0.262638		AT4G38180	0.914028	Os03g0655600	LOC_Os03g45300
AT3G20920	Solyc11g065690	0.487961		AT1G80560	0.621925	Os03g0655700	LOC_Os03g45320
AT1G26800	Solyc05g007900	0.326337		AT5G17840	0.723877	Os03g0656201	LOC_Os03g45344
AT3G03290	Solyc06g069420	0.196519		AT4G26370	0.254944	Os03g0656900	LOC_Os03g45400
AT4G35090	Solyc02g082760	0.225131		AT4G15545	0.0946576	Os03g0659800	LOC_Os03g45760
AT1G27920	Solyc07g064970	0.210924		AT5G44340	0.25047	Os03g0661300	LOC_Os03g45920
AT2G18245	Solyc02g020890	0.840885		AT3G63210	0.395238	Os03g0665200	LOC_Os03g46260
AT5G16110	Solyc11g008103	0.795975		AT1G31310	0.949927	Os03g0666300	LOC_Os03g46350
AT4G10610	Solyc03g082390	0.711829		AT4G11790	0.99252	Os03g0667700	LOC_Os03g46480
AT5G09810	Solyc03g078400	0.633142		AT3G12920	0.557126	Os03g0668500	LOC_Os03g46570
AT3G52750	Solyc10g083490	0.740924		AT3G46940	0.443834	Os03g0669100	LOC_Os03g46640
AT1G80270	Solyc12g020050	0.263859		AT4G34460	0.697353	Os03g0669200	LOC_Os03g46650
AT3G23050	Solyc09g083290	0.731086		AT2G05790	0.750738	Os03g0669300	LOC_Os03g46660
AT1G15490	Solyc03g119990	0.671221		AT1G11820	0.964807	Os03g0669300	LOC_Os03g46660
AT5G48970	Solyc05g009020	0.187237		AT1G76185	0.297922	Os03g0669600	LOC_Os03g46681
AT1G63660	Solyc08g081155	0.00536446		AT1G61690	0.46649	Os03g0669800	LOC_Os03g46710
AT3G01900	Solyc10g078285	0.172481		AT2G29630	0.424971	Os03g0679700	LOC_Os03g47610
AT1G53850	Solyc10g008010	0.768083		AT3G26420	0.888282	Os03g0681900	LOC_Os03g47800
AT5G55120	Solyc02g091510	0.302862		AT1G60650	0.730197	Os03g0681900	LOC_Os03g47800
AT4G28080	Solyc07g006035	0.4637		AT5G22830	0.069912	Os03g0684400	LOC_Os03g48000
AT3G12570	Solyc09g010640	0.423658		AT5G62720	0.718491	Os03g0684700	LOC_Os03g48030
AT5G42940	Solyc12g088740	0.566881		AT1G32550	0.567457	Os03g0685000	LOC_Os03g48040
AT1G33080	Solyc10g080340	0.918284		AT4G30550	0.185383	Os03g0685300	LOC_Os03g48060
AT5G55530	Solyc07g048035	0.159306		AT1G71840	0.901591	Os03g0685600	LOC_Os03g48090
AT5G67200	Solyc04g078590	0.0859064		AT1G67350	0.295718	Os03g0685900	LOC_Os03g48110
AT4G03180	Solyc06g084500	0.195534		AT1G18880	0.919732	Os03g0687000	LOC_Os03g48180
AT5G37980	Solyc12g096760	0.545565		AT1G27090	0.951179	Os03g0688200	LOC_Os03g48260
AT5G48150	Solyc11g012510	0.732172		AT4G09570	0.682107	Os03g0688300	LOC_Os03g48270
AT1G44910	Solyc11g044340	0.583352		AT5G15070	0.429134	Os03g0689100	LOC_Os03g48300
AT2G35270	Solyc09g089620	0.810402		AT1G27150	0.722072	Os03g0689900	LOC_Os03g48380
AT3G02580	Solyc02g086180	0.356389		AT4G33640	0.402675	Os03g0690000	LOC_Os03g48390
AT1G33990	Solyc06g064870	0.163893		AT3G46600	0.697958	Os03g0690600	LOC_Os03g48450
AT3G57180	Solyc01g006180	0.332564		AT5G54530	0.971837	Os03g0692700	LOC_Os03g48626
AT5G58190	Solyc01g028860	0.133671		AT1G59650	0.0331791	Os03g0693000	LOC_Os03g48660
AT5G09890	Solyc12g088820	0.248363		AT3G26360	0.289852	Os03g0694700	LOC_Os03g48830
AT3G25400	Solyc06g069640	0.75376		AT1G54520	0.629552	Os03g0695500	LOC_Os03g48920
AT4G37790	Solyc02g091930	0.760592		AT3G22630	0.423588	Os03g0695600	LOC_Os03g48930
AT1G80780	Solyc06g068410	0.5249		AT5G26240	0.811377	Os03g0695700	LOC_Os03g48940
AT4G32850	Solyc06g066473	0.800426		AT4G13270	0.0498317	Os03g0696000	LOC_Os03g48950
AT2G41880	Solyc03g063600	0.0149685		AT3G08990	0.348231	Os03g0698500	LOC_Os03g49150
AT2G29560	Solyc09g009020	0.694716		AT2G41900	0.553245	Os03g0698800	LOC_Os03g49170
AT1G74960	Solyc07g042313	0.339914		AT5G14520	0.0882683	Os03g0699200	LOC_Os03g49210
AT5G01040	Solyc05g043360	0.0314041		AT1G03150	0.795899	Os03g0699400	LOC_Os03g49230
AT4G10800	Solyc01g007060	0.0832712		AT5G03280	0.00350314	Os03g0700800	LOC_Os03g49400
AT1G15500	Solyc12g042950	0.170031		AT5G11760	0.296103	Os03g0701550	LOC_Os03g49485
AT5G28640	Solyc04g009820	0.419731		AT2G40940	0.257434	Os03g0701700	LOC_Os03g49500
AT3G29400	Solyc02g088800	0.203787		AT1G60890	0.443219	Os03g0701800	LOC_Os03g49510
AT1G59870	Solyc03g120980	0.806002		AT1G15200	0.146305	Os03g0701900	LOC_Os03g49520
AT1G27100	Solyc05g006780	0.225695		AT3G17430	0.923792	Os03g0702700	LOC_Os03g49570
AT3G08760	Solyc09g042260	0.633358		AT3G18080	0.931908	Os03g0703100	LOC_Os03g49610
AT1G36990	Solyc11g013760	0.574908		AT5G14320	0.124943	Os03g0704000	LOC_Os03g49710
AT3G60580	Solyc06g060740	0.511533		AT4G08180	0.467966	Os03g0704700	LOC_Os03g49770
AT5G10510	Solyc05g051380	0.0843243		AT1G18470	0.828357	Os03g0706900	LOC_Os03g49900
AT3G58630	Solyc02g076810	0.541463		AT3G03450	0.865786	Os03g0707600	LOC_Os03g49990
AT1G58250	Solyc04g076527	0.303992		AT1G08980	0.77214	Os03g0707900	LOC_Os03g50010
AT5G39960	Solyc11g065870	0.0797031		AT2G01490	0.184499	Os03g0708100	LOC_Os03g50040
AT5G53550	Solyc08g083060	0.288394		AT1G73650	0.0354279	Os03g0708400	LOC_Os03g50070
AT2G46500	Solyc08g082480	0.337959		AT1G18170	0.303242	Os03g0708500	LOC_Os03g50080
AT1G65620	Solyc11g008830	0.913789		AT1G48570	0.286049	Os03g0708900	LOC_Os03g50120
AT1G66250	Solyc06g076170	0.679406		AT1G65820	0.505365	Os03g0709000	LOC_Os03g50130
AT2G35760	Solyc11g012590	0.509157		AT2G25060	0.89121	Os03g0709300	LOC_Os03g50160
AT1G45688	Solyc03g120710	0.843449		AT4G39670	0.677993	Os03g0710700	LOC_Os03g50280
AT4G11300	Solyc08g081520	0.301507		AT1G68520	0.592876	Os03g0711100	LOC_Os03g50310
AT1G18590	Solyc03g093620	0.83848		AT5G60550	0.623024	Os03g0711300	LOC_Os03g50330
AT2G01180	Solyc05g008815	0.514365		AT3G25940	0.396003	Os03g0711700	LOC_Os03g50380
AT3G49250	Solyc03g083210	0.245315		AT3G17850	0.517351	Os03g0711800	LOC_Os03g50390
AT1G23330	Solyc05g005000	0.146146		AT1G70650	0.552662	Os03g0712200	LOC_Os03g50430
AT5G51380	Solyc03g093310	0.272179		AT3G52560	0.683402	Os03g0712300	LOC_Os03g50440
AT1G35910	Solyc04g054930	0.546045		AT1G48480	0.719847	Os03g0712400	LOC_Os03g50450
AT1G49600	Solyc10g050860	0.474104		AT1G70730	0.883296	Os03g0712700	LOC_Os03g50480
AT5G45300	Solyc08g005780	0.0563432		AT3G10050	0.710839	Os03g0713000	LOC_Os03g50510
AT1G31120	Solyc02g068590	0.485044		AT3G60190	0.678363	Os03g0713100	LOC_Os03g50520
AT1G50060	Solyc01g106640	0.493997		AT1G67950	0.378442	Os03g0713600	LOC_Os03g50560
AT3G54650	Solyc09g065880	0.423476		AT2G01820	0.0388848	Os03g0717000	LOC_Os03g50810
AT5G13260	Solyc05g023770	0.265799		AT5G06160	0.569034	Os03g0717600	LOC_Os03g50850
AT5G35410	Solyc12g009570	0.655927		AT1G48450	0.567307	Os03g0717900	LOC_Os03g50870
AT3G11580	Solyc09g010230	0.431666		AT5G57890	0.239783	Os03g0718000	LOC_Os03g50880
AT2G39430	Solyc06g075630	0.147772		AT2G18350	0.475258	Os03g0718500	LOC_Os03g50920
AT1G62960	Solyc03g007070	0.0493418		AT1G02410	0.0129613	Os03g0718600	LOC_Os03g50940
AT1G43130	Solyc04g071710	0.686005		AT1G48430	0.901167	Os03g0719300	LOC_Os03g51000
AT5G03960	Solyc04g016480	0.650903		AT1G09570	0.785821	Os03g0719800	LOC_Os03g51030
AT5G19480	Solyc06g082900	0.267904		AT5G40380	0.966837	Os03g0719850	LOC_Os03g51040
AT3G13730	Solyc03g121510	0.606511		AT3G54140	0.902934	Os03g0719900	LOC_Os03g51050
AT2G21300	Solyc01g110380	0.241006		AT1G65960	0.88577	Os03g0720300	LOC_Os03g51080
AT1G17550	Solyc12g096020	0.574801		AT1G17950	0.753095	Os03g0720800	LOC_Os03g51110
AT5G45160	Solyc12g044900	0.443879		AT3G12030	0.277331	Os03g0721400	LOC_Os03g51160
AT2G34340	Solyc07g064650	0.0293577		AT4G34490	0.92309	Os03g0722600	LOC_Os03g51250
AT5G45920	Solyc06g071510	0.357958		AT3G50650	0.716951	Os03g0723000	LOC_Os03g51330
AT5G46640	Solyc08g079630	0.381882		AT2G16250	0.026247	Os03g0724300	LOC_Os03g51440
AT1G06410	Solyc10g007950	0.622006		AT4G39235	0.0738684	Os03g0724500	LOC_Os03g51459
AT3G58040	Solyc10g080570	0.0869785		AT2G18400	0.255616	Os03g0725000	LOC_Os03g51510
AT3G10140	Solyc05g055780	0.772963		AT4G37850	0.702813	Os03g0725800	LOC_Os03g51580
AT3G59690	Solyc08g014280	0.866247		AT1G62960	0.53448	Os03g0727600	LOC_Os03g51740
AT5G04270	Solyc10g084820	0.606976		AT3G49730	0.65694	Os03g0728200	LOC_Os03g51840
AT3G24040	Solyc09g091230	0.229074		AT1G10120	0.301021	Os03g0728900	LOC_Os03g51910
AT5G46570	Solyc09g011750	0.716857		AT1G44920	0.266393	Os03g0729100	LOC_Os03g51930
AT4G02050	Solyc07g006970	0.0297409		AT5G65840	0.47537	Os03g0729200	LOC_Os03g51950
AT5G43560	Solyc09g089560	0.553551		AT2G22840	0.512799	Os03g0729500	LOC_Os03g51970
AT3G46540	Solyc11g065940	0.517611		AT1G50000	0.486265	Os03g0729700	LOC_Os03g51984
AT3G48860	Solyc05g023763	0.195659		AT5G65890	0.0930538	Os03g0729800	LOC_Os03g51990
AT1G48840	Solyc03g119400	0.218672		AT5G65910	0.121036	Os03g0729900	LOC_Os03g52000
AT1G17720	Solyc03g121410	0.608725		AT4G36870	0.708393	Os03g0732100	LOC_Os03g52239
AT2G22620	Solyc05g051350	0.0496961		AT5G28640	0.472996	Os03g0733600	LOC_Os03g52320
AT4G35440	Solyc10g005690	0.159097		AT2G38960	0.347212	Os03g0733800	LOC_Os03g52340
AT5G62930	Solyc02g077220	0.288655		AT5G66380	0.440265	Os03g0734700	LOC_Os03g52430
AT1G14930	Solyc09g014555	0.0472513		AT2G21590	0.876228	Os03g0735000	LOC_Os03g52460
AT1G13220	Solyc03g045050	0.359339		AT1G08560	0.674749	Os03g0736500	LOC_Os03g52650
AT3G18190	Solyc03g118910	0.483592		AT5G23350	0.858698	Os03g0736700	LOC_Os03g52670
AT4G26760	Solyc05g015320	0.935129		AT5G10860	0.182026	Os03g0737000	LOC_Os03g52690
AT5G58380	Solyc05g052270	0.390686		AT2G39810	0.0981258	Os03g0737200	LOC_Os03g52700
AT5G07840	Solyc08g005910	0.233071		AT2G14110	0.432179	Os03g0737300	LOC_Os03g52720
AT3G54300	Solyc06g083530	0.680585		AT5G27620	0.47291	Os03g0737600	LOC_Os03g52750
AT3G23340	Solyc07g040720	0.0965078		AT4G37930	0.982833	Os03g0738400	LOC_Os03g52840
AT5G55380	Solyc11g012260	0.634091		AT1G56290	0.0363503	Os03g0740700	LOC_Os03g52980
AT3G48020	Solyc03g114130	0.185684		AT3G23100	0.690416	Os03g0740800	LOC_Os03g53000
AT3G20650	Solyc09g005300	0.351798		AT2G23320	0.746656	Os03g0741400	LOC_Os03g53050
AT1G80170	Solyc04g025440	0.502013		AT5G09690	0.962454	Os03g0742400	LOC_Os03g53110
AT5G57330	Solyc02g067860	0.351787		AT5G43670	0.588661	Os03g0742800	LOC_Os03g53140
AT2G47610	Solyc06g050120	0.524316		AT3G14730	0.903673	Os03g0743200	LOC_Os03g53170
AT2G28780	Solyc09g010562	0.110846		AT4G27230	0.899819	Os03g0743400	LOC_Os03g53190
AT1G69580	Solyc04g015290	0.463767		AT1G08880	0.886087	Os03g0743400	LOC_Os03g53190
AT2G36170	Solyc08g083120	0.311734		AT1G51060	0.896899	Os03g0743400	LOC_Os03g53190
AT3G03770	Solyc10g081420	0.75833		AT1G19920	0.994767	Os03g0743900	LOC_Os03g53230
AT3G51000	Solyc02g078570	0.391919		AT1G62250	0.794684	Os03g0744700	LOC_Os03g53300
AT2G30340	Solyc06g007390	0.446848		AT4G14790	0.215916	Os03g0746500	LOC_Os03g53500
AT1G50320	Solyc01g008250	0.977847		AT1G05440	0.289174	Os03g0747100	LOC_Os03g53580
AT1G21660	Solyc09g018955	0.316688		AT4G17420	0.00158106	Os03g0747300	LOC_Os03g53600
AT3G18760	Solyc05g054990	0.0285874		AT5G58190	0.293475	Os03g0748000	LOC_Os03g53670
AT1G10522	Solyc05g006040	0.759953		AT1G54390	0.479212	Os03g0748200	LOC_Os03g53700
AT5G60640	Solyc11g069400	0.142976		AT4G27270	0.510249	Os03g0748500	LOC_Os03g53730
AT3G51840	Solyc10g085200	0.527471		AT2G35920	0.676889	Os03g0748800	LOC_Os03g53760
AT4G02370	Solyc09g075260	0.591431		AT5G20930	0.61172	Os03g0749800	LOC_Os03g53880
AT4G31080	Solyc06g054650	0.0786718		AT3G58470	0.199869	Os03g0749900	LOC_Os03g53890
AT5G46110	Solyc10g008980	0.363376		AT3G44050	0.37156	Os03g0750300	LOC_Os03g53920
AT2G33990	Solyc02g077260	0.547579		AT1G74010	0.953153	Os03g0750700	LOC_Os03g53950
AT2G29400	Solyc06g076430	0.243149		AT3G07740	0.888466	Os03g0750800	LOC_Os03g53960
AT5G23210	Solyc07g005960	0.709923		AT3G13170	0.711717	Os03g0752200	LOC_Os03g54091
AT2G44300	Solyc01g073680	0.685926		AT5G55630	0.366852	Os03g0752300	LOC_Os03g54100
AT4G24780	Solyc09g061890	0.633146		AT5G60940	0.553697	Os03g0754900	LOC_Os03g54770
AT2G42160	Solyc03g120000	0.242545		AT3G05010	0.947922	Os03g0756400	LOC_Os03g54920
AT5G01400	Solyc04g076910	0.221269		AT5G07960	0.559321	Os03g0756800	LOC_Os03g54980
AT1G19580	Solyc02g062600	0.716313		AT2G03430	0.473435	Os03g0758400	LOC_Os03g55110
AT1G61740	Solyc03g031530	0.796892		AT3G01070	0.87072	Os03g0758500	LOC_Os03g55120
AT1G61250	Solyc10g009180	0.584595		AT1G69410	0.870764	Os03g0758800	LOC_Os03g55150
AT2G43280	Solyc09g057875	0.162925		AT1G13970	0.764434	Os03g0759000	LOC_Os03g55180
AT1G77840	Solyc02g091220	0.550355		AT4G34270	0.995435	Os03g0760600	LOC_Os03g55270
AT3G52590	Solyc08g083120	0.431326		AT1G14810	0.278734	Os03g0760700	LOC_Os03g55280
AT3G54630	Solyc01g104570	0.692571		AT5G59845	0.774284	Os03g0760800	LOC_Os03g55290
AT2G14680	Solyc01g106943	0.421073		AT4G34980	0.996535	Os03g0761500	LOC_Os03g55350
AT5G37710	Solyc05g051280	0.0903978		AT3G50500	0.926209	Os03g0764800	LOC_Os03g55600
AT1G70000	Solyc06g071230	0.550662		AT5G42650	0.0448392	Os03g0767000	LOC_Os03g55800
AT5G52040	Solyc03g026240	0.693169		AT3G50830	0.987242	Os03g0767800	LOC_Os03g55850
AT5G64030	Solyc05g056580	0.092887		AT2G23690	0.64359	Os03g0768900	LOC_Os03g55880
AT1G02180	Solyc01g088620	0.165424		AT1G74970	0.129361	Os03g0769100	LOC_Os03g55930
AT5G63100	Solyc06g071670	0.0303954		AT1G58420	0.354251	Os03g0769700	LOC_Os03g55980
AT2G01660	Solyc09g090680	0.882166		AT4G34990	0.892511	Os03g0771100	LOC_Os03g56090
AT3G48425	Solyc03g111593	0.539793		AT4G37830	0.115927	Os03g0772800	LOC_Os03g56190
AT1G44790	Solyc12g096320	0.113382		AT1G10020	0.336363	Os03g0773000	LOC_Os03g56220
AT5G61440	Solyc03g115870	0.827033		AT3G49650	0.0369296	Os03g0773600	LOC_Os03g56260
AT1G20270	Solyc03g033320	0.359852		AT1G79010	0.375373	Os03g0774200	LOC_Os03g56300
AT3G15970	Solyc06g066740	0.445618		AT5G42740	0.402437	Os03g0776000	LOC_Os03g56460
AT2G20130	Solyc04g071710	0.511967		AT5G03030	0.530867	Os03g0776900	LOC_Os03g56540
AT3G59050	Solyc07g043590	0.225198		AT2G32580	0.845614	Os03g0777500	LOC_Os03g56610
AT5G54250	Solyc12g005400	0.54932		AT1G31335	0.11579	Os03g0780200	LOC_Os03g56782
AT2G38320	Solyc09g015350	0.112487		AT1G16350	0.967794	Os03g0780500	LOC_Os03g56800
AT3G47160	Solyc02g078460	0.0884228		AT5G44450	0.348663	Os03g0780900	LOC_Os03g56830
AT1G66890	Solyc03g034300	0.740814		AT1G56050	0.723286	Os03g0781000	LOC_Os03g56840
AT3G04240	Solyc05g053835	0.481524		AT2G43010	0.780162	Os03g0782500	LOC_Os03g56950
AT5G37010	Solyc02g081445	0.666124		AT3G60830	0.331025	Os03g0783000	LOC_Os03g56970
AT3G47550	Solyc01g010880	0.733594		AT3G22290	0.183105	Os03g0784400	LOC_Os03g57100
AT4G35780	Solyc10g055720	0.795047		AT4G05390	0.635095	Os03g0784700	LOC_Os03g57120
AT5G03340	Solyc06g074980	0.0137506		AT2G34690	0.525939	Os03g0784900	LOC_Os03g57140
AT3G17440	Solyc08g077550	0.339344		AT2G03050	0.65147	Os03g0785200	LOC_Os03g57149
AT4G26000	Solyc06g084005	0.673223		AT1G17210	0.127848	Os03g0785300	LOC_Os03g57160
AT3G54940	Solyc04g080960	0.102191		AT4G18390	0.207158	Os03g0785800	LOC_Os03g57190
AT1G14790	Solyc05g007510	0.458029		AT3G07560	0.675524	Os03g0786000	LOC_Os03g57210
AT1G04050	Solyc09g072890	0.0171199		AT1G26830	0.572872	Os03g0786800	LOC_Os03g57290
AT2G33430	Solyc05g054965	0.719014		AT5G16280	0.425944	Os03g0786900	LOC_Os03g57300
AT4G34610	Solyc04g080790	0.0589251		AT3G22190	0.597424	Os03g0787200	LOC_Os03g57330
AT1G09070	Solyc01g067000	0.0582322		AT3G44110	0.905159	Os03g0787300	LOC_Os03g57340
AT5G17600	Solyc01g081040	0.0152526		AT3G44100	0.659501	Os03g0788200	LOC_Os03g57420
AT3G20780	Solyc01g014490	0.236123		AT3G52370	0.882937	Os03g0788600	LOC_Os03g57460
AT1G19660	Solyc02g083310	0.821266		AT5G22000	0.961719	Os03g0788800	LOC_Os03g57500
AT4G30800	Solyc12g042080	0.433356		AT1G11890	0.936575	Os03g0791500	LOC_Os03g57760
AT5G61830	Solyc03g059190	0.108183		AT5G21010	0.783377	Os03g0792500	LOC_Os03g57854
AT3G48890	Solyc03g025950	0.489329		AT5G27740	0.843932	Os03g0792600	LOC_Os03g57870
AT1G32540	Solyc08g077060	0.74221		AT1G05450	0.644981	Os03g0793900	LOC_Os03g57980
AT1G10740	Solyc01g007955	0.28031		AT2G32020	0.0822572	Os03g0794300	LOC_Os03g58020
AT1G09090	Solyc01g099620	0.793579		AT2G32030	0.542946	Os03g0794300	LOC_Os03g58020
AT1G15130	Solyc05g008430	0.796547		AT3G03910	0.947381	Os03g0794500	LOC_Os03g58040
AT4G11850	Solyc01g091910	0.402859		AT1G34030	0.466438	Os03g0794700	LOC_Os03g58050
AT1G35310	Solyc09g014530	0.167124		AT4G09800	0.368371	Os03g0794700	LOC_Os03g58050
AT5G40660	Solyc02g093695	0.0151338		AT1G54490	0.844263	Os03g0794800	LOC_Os03g58060
AT3G45680	Solyc06g075500	0.218216		AT3G04780	0.673057	Os03g0795500	LOC_Os03g58130
AT4G10550	Solyc01g006665	0.66583		AT3G22830	0.864246	Os03g0795900	LOC_Os03g58160
AT5G07360	Solyc06g068690	0.736472		AT3G15450	0.926044	Os03g0796000	LOC_Os03g58170
AT4G03520	Solyc10g006970	0.692035		AT3G22970	0.450489	Os03g0796600	LOC_Os03g58230
AT2G17530	Solyc02g082550	0.267197		AT1G55190	0.989334	Os03g0798400	LOC_Os03g58410
AT1G78110	Solyc12g056990	0.133367		AT2G26070	0.843475	Os03g0799500	LOC_Os03g58520
AT5G08650	Solyc04g015450	0.163945		AT2G28120	0.94558	Os03g0800000	LOC_Os03g58580
AT2G32720	Solyc03g082600	0.783293		AT1G03910	0.816135	Os03g0800100	LOC_Os03g58590
AT4G24530	Solyc04g076290	0.155925		AT2G35010	0.570875	Os03g0800700	LOC_Os03g58630
AT4G35910	Solyc10g080110	0.0603969		AT2G17790	0.0314593	Os03g0801600	LOC_Os03g58700
AT1G52050	Solyc10g078600	0.114684		AT5G08340	0.435382	Os03g0801700	LOC_Os03g58710
AT5G51600	Solyc01g091380	0.0462109		AT2G21440	0.121895	Os03g0801800	LOC_Os03g58720
AT5G62220	Solyc07g044960	0.669338		AT1G27100	0.123405	Os03g0801900	LOC_Os03g58740
AT5G17530	Solyc04g005030	0.129405		AT1G27120	0.618883	Os03g0803600	LOC_Os03g58900
AT2G46690	Solyc05g056430	0.131186		AT4G00840	0.123002	Os03g0804300	LOC_Os03g58960
AT5G60220	Solyc06g075360	0.72864		AT3G60800	0.988666	Os03g0804300	LOC_Os03g58960
AT1G71940	Solyc08g076670	0.392928		AT3G11830	0.470871	Os03g0804800	LOC_Os03g59020
AT3G25070	Solyc06g083390	0.475553		AT5G23050	0.723599	Os03g0805500	LOC_Os03g59080
AT2G02970	Solyc05g007670	0.687745		AT3G03870	0.751443	Os03g0806600	LOC_Os03g59180
AT3G11650	Solyc08g065140	0.609318		AT5G25450	0.569711	Os03g0806900	LOC_Os03g59220
AT1G52070	Solyc10g078600	0.0936528		AT3G08030	0.171388	Os03g0807700	LOC_Os03g59300
AT2G23460	Solyc08g076160	0.298616		AT3G57540	0.0590674	Os03g0808300	LOC_Os03g59360
AT3G46290	Solyc05g054860	0.76852		AT2G41870	0.0533472	Os03g0808300	LOC_Os03g59360
AT4G03120	Solyc06g008860	0.479941		AT1G55210	0.876664	Os03g0809000	LOC_Os03g59440
AT4G30610	Solyc04g015340	0.727772		AT1G58170	0.789968	Os03g0809000	LOC_Os03g59440
AT4G13940	Solyc09g092390	0.528489		AT5G19280	0.556234	Os03g0809700	LOC_Os03g59530
AT5G47900	Solyc11g040150	0.259303		AT3G05250	0.354303	Os03g0809800	LOC_Os03g59540
AT5G40740	Solyc02g093810	0.592729		AT3G63110	0.45491	Os03g0810100	LOC_Os03g59570
AT1G18740	Solyc08g081520	0.235464		AT5G19040	0.738839	Os03g0810100	LOC_Os03g59570
AT1G18160	Solyc06g068980	0.293704		AT3G26690	0.935041	Os03g0810300	LOC_Os03g59580
AT4G27380	Solyc10g047330	0.215522		AT1G08520	0.847779	Os03g0811100	LOC_Os03g59640
AT1G50140	Solyc02g014355	0.0383495		AT5G12190	0.0521408	Os03g0811700	LOC_Os03g59710
AT3G19570	Solyc07g005860	0.635028		AT1G55530	0.521734	Os03g0812200	LOC_Os03g59760
AT2G43420	Solyc12g021130	0.0298409		AT2G44160	0.699514	Os03g0815200	LOC_Os03g60090
AT2G46620	Solyc01g096230	0.00423275		AT2G38610	0.303523	Os03g0815700	LOC_Os03g60110
AT5G11200	Solyc08g062800	0.877862		AT2G38560	0.0348229	Os03g0815900	LOC_Os03g60130
AT1G50200	Solyc01g111990	0.460566		AT3G27560	0.92832	Os03g0816100	LOC_Os03g60150
AT3G47000	Solyc06g005970	0.128487		AT5G01780	0.199975	Os03g0816500	LOC_Os03g60190
AT5G39990	Solyc02g087550	0.249305		AT2G38320	0.237685	Os03g0817500	LOC_Os03g60300
AT1G75590	Solyc01g110560	0.180896		AT3G14750	0.558626	Os03g0818000	LOC_Os03g60360
AT2G41680	Solyc10g080080	0.303922		AT1G09480	0.693146	Os03g0818200	LOC_Os03g60380
AT1G70190	Solyc02g092300	0.731583		AT2G28550	0.0817517	Os03g0818800	LOC_Os03g60430
AT1G47240	Solyc11g018530	0.415493		AT2G28660	0.518161	Os03g0819400	LOC_Os03g60480
AT1G79910	Solyc03g120120	0.137961		AT1G05180	0.918685	Os03g0820100	LOC_Os03g60550
AT2G03890	Solyc05g010810	0.465919		AT1G75560	0.760149	Os03g0820700	LOC_Os03g60600
AT1G67420	Solyc12g035500	0.084347		AT2G39630	0.314911	Os03g0821800	LOC_Os03g60700
AT5G63410	Solyc02g093975	0.758053		AT5G56320	0.971031	Os03g0822000	LOC_Os03g60720
AT5G04460	Solyc11g007910	0.0884225		AT5G02240	0.925874	Os03g0822200	LOC_Os03g60740
AT4G25280	Solyc01g088480	0.241942		AT5G13830	0.777534	Os03g0822300	LOC_Os03g60750
AT3G27880	Solyc05g005260	0.153537		AT3G09350	0.300568	Os03g0822700	LOC_Os03g60780
AT4G00800	Solyc05g044610	0.0407494		AT1G74850	0.0739663	Os03g0824100	LOC_Os03g60910
AT5G16200	Solyc03g034300	0.139691		AT1G20575	0.419978	Os03g0824400	LOC_Os03g60939
AT5G07320	Solyc03g118090	0.56003		AT1G07230	0.870016	Os03g0826600	LOC_Os03g61130
AT4G15610	Solyc10g083250	0.395939		AT3G48610	0.879278	Os03g0826600	LOC_Os03g61130
AT5G24600	Solyc12g040460	0.707376		AT5G01470	0.226708	Os03g0826700	LOC_Os03g61140
AT3G19850	Solyc07g052970	0.260448		AT1G48350	0.0401212	Os03g0828100	LOC_Os03g61260
AT1G26220	Solyc05g010250	0.0444761		AT4G15940	0.285866	Os03g0829000	LOC_Os03g61330
AT3G60245	Solyc10g061970	0.479911		AT4G02340	0.890964	Os03g0829100	LOC_Os03g61340
AT1G12320	Solyc06g034410	0.458266		AT1G52200	0.448381	Os03g0830200	LOC_Os03g61470
AT1G61170	Solyc02g078760	0.462088		AT1G68630	0.414239	Os03g0830500	LOC_Os03g61500
AT4G26620	Solyc02g067840	0.145112		AT1G03610	0.863605	Os03g0831300	LOC_Os03g61580
AT5G55620	Solyc01g095530	0.243051		AT3G55010	0.632107	Os03g0831500	LOC_Os03g61600
AT5G55200	Solyc12g014470	0.375618		AT1G56340	0.948898	Os03g0832200	LOC_Os03g61670
AT4G16130	Solyc00g011890	0.249171		AT5G49580	0.286789	Os03g0832900	LOC_Os03g61730
AT5G48310	Solyc04g076100	0.313701		AT2G29360	0.990946	Os03g0833100	LOC_Os03g61740
AT3G05010	Solyc06g069490	0.849521		AT4G05530	0.953244	Os03g0833100	LOC_Os03g61740
AT5G60790	Solyc06g074940	0.110373		AT3G26770	0.989953	Os03g0833100	LOC_Os03g61740
AT5G54490	Solyc07g053050	0.131628		AT2G47070	0.455412	Os03g0833300	LOC_Os03g61760
AT5G61960	Solyc05g023740	0.526131		AT4G23820	0.252251	Os03g0833800	LOC_Os03g61800
AT5G51110	Solyc00g024150	0.289615		AT1G50940	0.903558	Os03g0835400	LOC_Os03g61920
AT5G64680	Solyc01g008760	0.35394		AT3G05420	0.474984	Os03g0835600	LOC_Os03g61930
AT5G17640	Solyc01g081440	0.200372		AT2G36360	0.0822736	Os03g0835800	LOC_Os03g61950
AT3G48040	Solyc03g114070	0.536089		AT5G06265	0.906229	Os03g0836500	LOC_Os03g62030
AT1G48930	Solyc02g014225	0.0238703		AT3G02875	0.613264	Os03g0836800	LOC_Os03g62060
AT3G25500	Solyc07g052730	0.539223		AT5G09870	0.923561	Os03g0837100	LOC_Os03g62090
AT5G28040	Solyc01g097890	0.388332		AT4G36940	0.86273	Os03g0837300	LOC_Os03g62110
AT5G18520	Solyc03g082440	0.607294		AT4G09620	0.113217	Os03g0838900	LOC_Os03g62240
AT3G09690	Solyc09g007380	0.663124		AT1G71870	0.42132	Os03g0839200	LOC_Os03g62270
AT2G23450	Solyc02g090110	0.00382418		AT1G77280	0.406343	Os03g0839900	LOC_Os03g62340
AT4G21510	Solyc03g006640	0.00497046		AT4G01870	0.933507	Os03g0840200	LOC_Os03g62370
AT1G01230	Solyc01g096130	0.743414		AT1G72170	0.910618	Os03g0840900	LOC_Os03g62420
AT5G22830	Solyc11g066665	0.566105		AT1G57870	0.601093	Os03g0841800	LOC_Os03g62500
AT3G57070	Solyc02g087850	0.342604		AT1G57770	0.30425	Os03g0841900	LOC_Os03g62510
AT1G36320	Solyc04g072400	0.948212		AT2G02410	0.417649	Os03g0843200	LOC_Os03g62610
AT1G75800	Solyc03g118780	0.426547		AT2G44060	0.513886	Os03g0843300	LOC_Os03g62620
AT2G29980	Solyc06g051400	0.610994		AT1G64510	0.597195	Os03g0843400	LOC_Os03g62630
AT4G00200	Solyc12g094710	0.595929		AT2G27110	0.92757	Os03g0843700	LOC_Os03g62660
AT5G53190	Solyc03g097620	0.865529		AT1G48210	0.969233	Os03g0844100	LOC_Os03g62700
AT4G23620	Solyc11g018560	0.0200012		AT5G03470	0.431627	Os03g0844500	LOC_Os03g62730
AT1G58300	Solyc04g079290	0.631611		AT1G24490	0.0376716	Os03g0844700	LOC_Os03g62750
AT3G22400	Solyc09g075860	0.51455		AT3G23700	0.915849	Os03g0844900	LOC_Os03g62780
AT5G23310	Solyc03g095180	0.675403		AT3G23790	0.185946	Os03g0845500	LOC_Os03g62850
AT1G80530	Solyc07g007340	0.641746		AT4G13020	0.110806	Os03g0847600	LOC_Os03g63020
AT4G22330	Solyc09g092120	0.113078		AT5G42570	0.889731	Os03g0848400	LOC_Os03g63110
AT3G47040	Solyc06g076780	0.0586612		AT3G07190	0.726933	Os03g0848400	LOC_Os03g63110
AT5G64850	Solyc04g051820	0.321123		AT2G28940	0.997205	Os03g0849500	LOC_Os03g63240
AT1G12680	Solyc01g105670	0.633673		AT4G12310	0.771507	Os03g0850200	LOC_Os03g63310
AT1G56120	Solyc11g011875	0.705494		AT3G26220	0.833689	Os03g0850200	LOC_Os03g63310
AT1G77210	Solyc05g018233	0.0430318		AT5G23680	0.469614	Os03g0850300	LOC_Os03g63320
AT5G63620	Solyc05g056540	0.0259596		AT1G28140	0.287729	Os03g0850600	LOC_Os03g63360
AT2G27320	Solyc08g080700	0.406364		AT4G14100	0.20924	Os03g0850800	LOC_Os03g63380
AT3G04470	Solyc09g091560	0.253884		AT4G02930	0.180621	Os03g0851100	LOC_Os03g63410
AT5G60140	Solyc01g106230	0.371853		AT3G54900	0.290732	Os03g0851200	LOC_Os03g63420
AT2G31450	Solyc06g073400	0.13201		AT5G64760	0.273503	Os03g0851300	LOC_Os03g63430
AT3G51160	Solyc02g084210	0.474978		AT1G71310	0.560184	Os03g0851500	LOC_Os03g63450
AT5G66070	Solyc02g083400	0.805877		AT5G47870	0.720406	Os03g0851500	LOC_Os03g63450
AT3G06670	Solyc01g060080	0.690447		AT4G35450	0.792306	Os03g0851700	LOC_Os03g63480
AT4G12980	Solyc11g012420	0.849235		AT5G48840	0.641412	Os03g0851800	LOC_Os03g63490
AT5G43140	Solyc12g088420	0.196486		AT4G04860	0.670274	Os03g0852200	LOC_Os03g63520
AT1G73330	Solyc03g020010	0.0514256		AT1G73940	0.463121	Os03g0852500	LOC_Os03g63550
AT1G77710	Solyc12g096120	0.22074		AT3G56830	0.296637	Os03g0852600	LOC_Os03g63554
AT5G26850	Solyc04g015580	0.581813		AT3G03520	0.948153	Os03g0852800	LOC_Os03g63580
AT3G07890	Solyc12g005930	0.213453		AT1G61010	0.857157	Os03g0852900	LOC_Os03g63590
AT1G52920	Solyc11g010170	0.049285		AT3G45900	0.42235	Os03g0853600	LOC_Os03g63660
AT1G79940	Solyc03g007610	0.580926		AT1G24450	0.821839	Os03g0854400	LOC_Os03g63740
AT2G17230	Solyc10g074540	0.784924		AT3G02990	0.434256	Os03g0854500	LOC_Os03g63750
AT4G15300	Solyc03g121510	0.947353		AT2G35510	0.478045	Os03g0854800	LOC_Os03g63770
AT4G14330	Solyc09g090320	0.30602		AT1G45170	0.274441	Os03g0855600	LOC_Os03g63860
AT3G15810	Solyc08g081680	0.277528		AT4G25300	0.996688	Os03g0856000	LOC_Os03g63900
AT2G37080	Solyc09g007360	0.423319		AT1G09020	0.551465	Os03g0856400	LOC_Os03g63940
AT5G17230	Solyc03g031860	0.0271823		AT5G24490	0.370181	Os03g0856500	LOC_Os03g63950
AT2G45490	Solyc06g053620	0.467804		AT1G49390	0.995929	Os03g0856700	LOC_Os03g63970
AT5G18290	Solyc10g078495	0.706187		AT1G65000	0.122386	Os03g0857750	LOC_Os03g64060
AT5G23590	Solyc12g056855	0.398442		AT4G00090	0.479499	Os03g0858400	LOC_Os03g64110
AT1G09600	Solyc11g045610	0.68447		AT2G28070	0.378297	Os03g0859500	LOC_Os03g64200
AT3G52580	Solyc09g010100	0.233912		AT5G03380	0.80246	Os03g0861400	LOC_Os03g64340
AT1G32580	Solyc05g054965	0.350944		AT5G50740	0.688259	Os03g0861400	LOC_Os03g64340
AT1G22150	Solyc10g047170	0.0968547		AT5G52410	0.212221	Os03g0862100	LOC_Os03g64400
AT5G16730	Solyc03g097190	0.774228		AT1G08050	0.816592	Os04g0101800	LOC_Os04g01160
AT2G32030	Solyc01g098020	0.483004		AT5G64460	0.747309	Os04g0102500	LOC_Os04g01230
AT1G15280	Solyc12g042990	0.321799		AT1G06200	0.453928	Os04g0102600	LOC_Os04g01240
AT5G45940	Solyc10g008750	0.712296		AT3G02200	0.203593	Os04g0103200	LOC_Os04g01290
AT1G28760	Solyc01g057090	0.12521		AT3G07950	0.838489	Os04g0103300	LOC_Os04g01300
AT1G26190	Solyc05g010340	0.169666		AT2G28450	0.351998	Os04g0105000	LOC_Os04g01480
AT3G29270	Solyc01g011030	0.00187272		AT1G62780	0.611042	Os04g0105700	LOC_Os04g01540
AT3G56460	Solyc03g095360	0.205186		AT3G08820	0.965169	Os04g0110500	LOC_Os04g01990
AT4G26510	Solyc06g065580	0.467452		AT2G17975	0.61882	Os04g0110600	LOC_Os04g02000
AT5G40140	Solyc02g087200	0.510728		AT2G45730	0.523995	Os04g0112300	LOC_Os04g02150
AT2G25520	Solyc12g006500	0.21562		AT1G75710	0.400112	Os04g0115500	LOC_Os04g02510
AT2G42060	Solyc03g097960	0.0501577		AT4G38890	0.121419	Os04g0117600	LOC_Os04g02730
AT3G15640	Solyc12g042900	0.0926228		AT5G54170	0.944143	Os04g0119500	LOC_Os04g02910
AT5G14310	Solyc03g005100	0.118561		AT4G08460	0.408291	Os04g0129400	LOC_Os04g04010
AT4G04670	Solyc05g055610	0.180546		AT2G20390	0.600377	Os04g0129600	LOC_Os04g04030
AT2G21600	Solyc02g093010	0.552063		AT1G43620	0.441436	Os04g0131900	LOC_Os04g04254
AT5G07920	Solyc12g039180	0.254007		AT1G66510	0.949577	Os04g0132300	LOC_Os04g04320
AT3G26618	Solyc12g010520	0.501861		AT3G24240	0.187427	Os04g0132500	LOC_Os04g04330
AT5G58670	Solyc06g007120	0.72876		AT4G13710	0.972313	Os04g0137201	LOC_Os04g05050
AT5G22330	Solyc06g062350	0.577003		AT5G45540	0.387938	Os04g0163800	LOC_Os04g08190
AT2G01600	Solyc04g007860	0.188697		AT4G00355	0.623554	Os04g0165300	LOC_Os04g08310
AT1G42540	Solyc04g082610	0.436271		AT1G30890	0.653057	Os04g0165400	LOC_Os04g08320
AT3G50000	Solyc02g092640	0.539134		AT5G22875	0.21172	Os04g0165500	LOC_Os04g08330
AT3G58560	Solyc10g078950	0.223975		AT1G53530	0.803211	Os04g0165600	LOC_Os04g08340
AT1G62450	Solyc04g014760	0.512302		AT3G08980	0.993981	Os04g0165600	LOC_Os04g08340
AT1G56560	Solyc11g067050	0.768548		AT3G61440	0.982464	Os04g0165700	LOC_Os04g08350
AT1G78580	Solyc07g062140	0.915794		AT3G23150	0.193462	Os04g0169100	LOC_Os04g08740
AT2G30260	Solyc06g082360	0.0445056		AT3G14330	0.986883	Os04g0174800	LOC_Os04g09530
AT1G23870	Solyc05g005750	0.800582		AT4G35150	0.540447	Os04g0176200	LOC_Os04g09670
AT1G14820	Solyc01g005260	0.278991		AT2G36690	0.792321	Os04g0182200	LOC_Os04g10350
AT5G04410	Solyc05g055470	0.438126		AT5G43430	0.425832	Os04g0182800	LOC_Os04g10400
AT4G04470	Solyc02g080820	0.321529		AT1G59520	0.259253	Os04g0183100	LOC_Os04g10420
AT5G62200	Solyc03g116590	0.0444986		AT3G19470	0.518813	Os04g0191800	LOC_Os04g11450
AT1G10340	Solyc08g066770	0.68566		AT1G53390	0.212851	Os04g0194500	LOC_Os04g11820
AT4G24580	Solyc01g008770	0.100279		AT1G08190	0.420806	Os04g0195000	LOC_Os04g11880
AT5G57360	Solyc07g017750	0.148302		AT5G60900	0.674538	Os04g0202300	LOC_Os04g12560
AT3G13490	Solyc01g005540	0.245514		AT5G16860	0.352221	Os04g0218100	LOC_Os04g14130
AT1G22690	Solyc01g111075	0.154948		AT4G14820	0.294349	Os04g0221300	LOC_Os04g14450
AT4G29390	Solyc08g076340	0.646307		AT3G54860	0.507645	Os04g0223000	LOC_Os04g14654
AT1G22450	Solyc12g057120	0.115123		AT1G19250	0.923036	Os04g0223901	LOC_Os04g14710
AT2G19390	Solyc07g040980	0.127227		AT1G76020	0.331983	Os04g0227500	LOC_Os04g15690
AT1G16780	Solyc06g068240	0.357489		AT4G02800	0.595002	Os04g0228100	LOC_Os04g15800
AT3G15760	Solyc03g116630	0.229238		AT5G42150	0.327166	Os04g0244400	LOC_Os04g17050
AT5G20500	Solyc06g083690	0.311967		AT5G19300	0.363869	Os04g0244500	LOC_Os04g17064
AT1G24440	Solyc03g111510	0.134088		AT2G21045	0.835775	Os04g0249600	LOC_Os04g17660
AT5G19380	Solyc04g076570	0.466095		AT5G66040	0.680757	Os04g0249600	LOC_Os04g17660
AT1G19220	Solyc07g016180	0.459452		AT4G12280	0.0775074	Os04g0269600	LOC_Os04g20164
AT1G03930	Solyc06g083830	0.47906		AT1G18070	0.896568	Os04g0270100	LOC_Os04g20220
AT4G35580	Solyc03g080090	0.0680952		AT5G55940	0.50359	Os04g0270200	LOC_Os04g20230
AT3G21700	Solyc07g052410	0.155753		AT5G10480	0.827762	Os04g0271200	LOC_Os04g20280
AT2G21160	Solyc01g111150	0.0492076		AT4G34215	0.78841	Os04g0276600	LOC_Os04g20810
AT1G53240	Solyc07g062650	0.0377488		AT2G13690	0.222474	Os04g0278000	LOC_Os04g20920
AT1G49950	Solyc03g121840	0.452832		AT5G47970	0.635996	Os04g0278900	LOC_Os04g20990
AT5G49220	Solyc10g008480	0.58983		AT2G01460	0.675698	Os04g0280200	LOC_Os04g21110
AT4G17900	Solyc03g044625	0.669239		AT1G17200	0.442667	Os04g0281900	LOC_Os04g21320
AT3G14350	Solyc02g081070	0.65448		AT5G10710	0.642233	Os04g0284100	LOC_Os04g21610
AT4G16490	Solyc11g012440	0.256055		AT3G04670	0.746749	Os04g0287400	LOC_Os04g21950
AT4G16150	Solyc12g099340	0.153091		AT5G02540	0.898146	Os04g0291100	LOC_Os04g22390
AT1G32930	Solyc11g013490	0.424822		AT1G51610	0.0890741	Os04g0298200	LOC_Os04g23180
AT3G18160	Solyc03g119030	0.0282418		AT3G28430	0.0304401	Os04g0298600	LOC_Os04g23210
AT4G08920	Solyc04g074180	0.636559		AT5G57150	0.67614	Os04g0301500	LOC_Os04g23550
AT1G76030	Solyc01g111760	0.454579		AT3G59980	0.733487	Os04g0303900	LOC_Os04g23820
AT3G11170	Solyc06g051400	0.527321		AT3G45780	0.276526	Os04g0304200	LOC_Os04g23890
AT4G35170	Solyc02g091000	0.166092		AT1G79940	0.314266	Os04g0307200	LOC_Os04g24180
AT5G46700	Solyc08g076850	0.205713		AT1G16160	0.91929	Os04g0307500	LOC_Os04g24220
AT1G70330	Solyc02g079330	0.177687		AT5G47890	0.400076	Os04g0310500	LOC_Os04g24520
AT1G63180	Solyc08g080570	0.490371		AT5G62990	0.464795	Os04g0312100	LOC_Os04g24710
AT3G57080	Solyc05g051790	0.338703		AT1G60770	0.201422	Os04g0320200	LOC_Os04g25410
AT3G10600	Solyc08g077823	0.120194		AT2G43080	0.92715	Os04g0346000	LOC_Os04g27850
AT5G54690	Solyc07g064050	0.548862		AT5G47930	0.358562	Os04g0346100	LOC_Os04g27860
AT2G20840	Solyc10g009180	0.528565		AT5G20290	0.570152	Os04g0349500	LOC_Os04g28180
AT5G45840	Solyc06g051030	0.649733		AT2G31980	0.601131	Os04g0350100	LOC_Os04g28250
AT4G22130	Solyc04g050935	0.727851		AT3G23870	0.837604	Os04g0373000	LOC_Os04g30450
AT5G10540	Solyc02g091580	0.212767		AT5G23910	0.701731	Os04g0375900	LOC_Os04g30720
AT4G28940	Solyc08g066880	0.0400039		AT3G25120	0.415345	Os04g0376100	LOC_Os04g30740
AT5G05950	Solyc05g052990	0.406378		AT1G10840	0.790067	Os04g0376500	LOC_Os04g30780
AT5G50380	Solyc03g111320	0.84994		AT3G07170	0.675826	Os04g0378200	LOC_Os04g30910
AT2G25930	Solyc11g070100	0.501245		AT2G31740	0.335749	Os04g0379300	LOC_Os04g31000
AT5G24930	Solyc07g006630	0.774318		AT3G02630	0.885003	Os04g0379900	LOC_Os04g31070
AT2G42190	Solyc10g078710	0.473947		AT1G78560	0.750455	Os04g0381100	LOC_Os04g31210
AT3G19553	Solyc01g097155	0.49117		AT2G28160	0.4571	Os04g0381700	LOC_Os04g31290
AT5G13490	Solyc07g053830	0.373404		AT5G50380	0.654448	Os04g0382200	LOC_Os04g31330
AT2G29720	Solyc04g025650	0.628996		AT1G69800	0.934581	Os04g0382300	LOC_Os04g31340
AT1G16310	Solyc05g054730	0.2971		AT5G47920	0.736555	Os04g0382400	LOC_Os04g31350
AT3G22990	Solyc03g005315	0.891203		AT2G05170	0.474741	Os04g0382700	LOC_Os04g31390
AT4G38040	Solyc11g010895	0.0644483		AT5G50450	0.566538	Os04g0385600	LOC_Os04g31610
AT1G31690	Solyc03g005160	0.75976		AT1G77060	0.990079	Os04g0386600	LOC_Os04g31700
AT3G14100	Solyc07g042180	0.597934		AT1G21440	0.586704	Os04g0386600	LOC_Os04g31700
AT5G51190	Solyc05g052050	0.724887		AT3G01990	0.955369	Os04g0391500	LOC_Os04g32110
AT1G66480	Solyc02g091360	0.0731105		AT1G22050	0.302891	Os04g0393300	LOC_Os04g32270
AT3G62150	Solyc12g098840	0.130003		AT4G26910	0.339955	Os04g0394200	LOC_Os04g32330
AT2G47980	Solyc05g026510	0.33729		AT3G27700	0.468788	Os04g0394300	LOC_Os04g32340
AT5G08200	Solyc02g014090	0.610163		AT1G12820	0.844212	Os04g0395600	LOC_Os04g32460
AT4G36290	Solyc06g071580	0.159184		AT2G35520	0.406927	Os04g0397000	LOC_Os04g32550
AT5G10190	Solyc02g085672	0.634548		AT5G50920	0.0195708	Os04g0397100	LOC_Os04g32560
AT4G20910	Solyc02g070030	0.65779		AT5G13430	0.8243	Os04g0398500	LOC_Os04g32660
AT1G03160	Solyc09g065155	0.00493884		AT1G27440	0.72023	Os04g0398600	LOC_Os04g32670
AT1G72175	Solyc11g027810	0.427802		AT5G61840	0.596593	Os04g0398600	LOC_Os04g32670
AT3G16080	Solyc06g066660	0.199336		AT5G07340	0.7572	Os04g0402100	LOC_Os04g32950
AT3G23200	Solyc11g069480	0.746564		AT3G22260	0.633658	Os04g0402300	LOC_Os04g32970
AT1G72310	Solyc01g091770	0.0454212		AT1G76130	0.220725	Os04g0403300	LOC_Os04g33040
AT1G36730	Solyc03g034430	0.196852		AT5G24650	0.883287	Os04g0405100	LOC_Os04g33220
AT3G19740	Solyc02g014350	0.066935		AT2G29290	0.713756	Os04g0405300	LOC_Os04g33240
AT1G01950	Solyc01g091480	0.102933		AT2G27830	0.745094	Os04g0405900	LOC_Os04g33310
AT1G14190	Solyc03g121600	0.0764936		AT2G27820	0.860843	Os04g0406600	LOC_Os04g33390
AT3G13310	Solyc07g065960	0.48744		AT3G09970	0.201746	Os04g0409500	LOC_Os04g33470
AT1G70780	Solyc04g074100	0.403095		AT3G44680	0.651266	Os04g0409600	LOC_Os04g33480
AT4G16110	Solyc01g065540	0.0660118		AT5G60520	0.328184	Os04g0410400	LOC_Os04g33520
AT5G07910	Solyc12g040320	0.0295319		AT3G52820	0.088253	Os04g0410600	LOC_Os04g33530
AT5G66310	Solyc02g084390	0.479065		AT3G48410	0.82511	Os04g0411800	LOC_Os04g33590
AT1G21360	Solyc04g064920	0.802444		AT5G03870	0.656927	Os04g0412800	LOC_Os04g33680
AT5G19860	Solyc01g021670	0.811245		AT1G32760	0.68	Os04g0412800	LOC_Os04g33680
AT3G02600	Solyc05g008800	0.502877		AT2G27350	0.0202846	Os04g0414100	LOC_Os04g33780
AT4G24670	Solyc03g112460	0.896531		AT5G06270	0.214237	Os04g0415000	LOC_Os04g33860
AT4G01080	Solyc01g095610	0.651493		AT5G42560	0.59796	Os04g0415200	LOC_Os04g33880
AT5G10560	Solyc04g072850	0.917532		AT3G46900	0.00874341	Os04g0415600	LOC_Os04g33900
AT4G02350	Solyc12g096290	0.0781419		AT3G18690	0.57899	Os04g0417600	LOC_Os04g34050
AT5G01610	Solyc10g085300	0.346782		AT1G47420	0.533001	Os04g0418000	LOC_Os04g34100
AT1G07230	Solyc03g019670	0.62136		AT5G64660	0.570509	Os04g0418500	LOC_Os04g34140
AT1G17420	Solyc01g099160	0.312723		AT5G09820	0.790337	Os04g0422000	LOC_Os04g34460
AT1G70810	Solyc04g015070	0.427623		AT3G56620	0.983077	Os04g0422300	LOC_Os04g34490
AT5G47970	Solyc01g087290	0.396531		AT3G49070	0.204553	Os04g0423200	LOC_Os04g34590
AT3G51790	Solyc09g005870	0.26295		AT4G14110	0.0441893	Os04g0428900	LOC_Os04g34930
AT1G28200	Solyc04g014250	0.627806		AT4G39370	0.40266	Os04g0429200	LOC_Os04g34984
AT2G23340	Solyc02g093130	0.518706		AT2G23420	0.873669	Os04g0429800	LOC_Os04g35060
AT1G79210	Solyc02g070510	0.566261		AT1G01540	0.234656	Os04g0430000	LOC_Os04g35080
AT3G53570	Solyc03g112050	0.772705		AT5G67090	0.600005	Os04g0430700	LOC_Os04g35140
AT3G26950	Solyc02g082215	0.389872		AT5G17710	0.72877	Os04g0431100	LOC_Os04g35180
AT5G45550	Solyc07g041735	0.313795		AT4G33950	0.984034	Os04g0432000	LOC_Os04g35240
AT3G02875	Solyc06g073060	0.465741		AT1G35620	0.949023	Os04g0432500	LOC_Os04g35290
AT1G30110	Solyc05g008000	0.238165		AT1G72020	0.317606	Os04g0432600	LOC_Os04g35300
AT5G25460	Solyc06g067910	0.812684		AT5G63860	0.434692	Os04g0435700	LOC_Os04g35570
AT3G52470	Solyc10g005040	0.672548		AT1G04290	0.310699	Os04g0436100	LOC_Os04g35590
AT1G01480	Solyc00g095465	0.555046		AT1G21750	0.157956	Os04g0436300	LOC_Os04g35600
AT2G34960	Solyc02g081850	0.308739		AT5G55590	0.920913	Os04g0438400	LOC_Os04g35770
AT1G62290	Solyc02g080880	0.357079		AT3G21260	0.840045	Os04g0438600	LOC_Os04g35790
AT2G22570	Solyc01g106000	0.414665		AT4G09150	0.750089	Os04g0439100	LOC_Os04g35840
AT1G04950	Solyc10g006100	0.113		AT5G16620	0.159058	Os04g0439900	LOC_Os04g35900
AT4G22360	Solyc11g012290	0.370344		AT1G33980	0.0022422	Os04g0440100	LOC_Os04g35920
AT5G08060	Solyc02g088930	0.590338		AT3G53960	0.788576	Os04g0441800	LOC_Os04g36040
AT4G13580	Solyc05g054795	0.0320001		AT1G71380	0.519269	Os04g0443300	LOC_Os04g36610
AT4G16420	Solyc07g047610	0.456786		AT4G10050	0.600691	Os04g0443500	LOC_Os04g36620
AT5G65660	Solyc02g091700	0.757084		AT2G24300	0.970466	Os04g0444200	LOC_Os04g36660
AT5G62940	Solyc03g112930	0.677064		AT1G29150	0.252533	Os04g0444600	LOC_Os04g36700
AT1G08510	Solyc03g097390	0.355452		AT4G28703	0.652935	Os04g0445200	LOC_Os04g36760
AT1G22180	Solyc02g085300	0.817921		AT1G19120	0.0572093	Os04g0445800	LOC_Os04g36810
AT5G51960	Solyc04g049970	0.0958451		AT4G25340	0.602168	Os04g0446500	LOC_Os04g36890
AT3G17450	Solyc08g007470	0.605684		AT3G12340	0.548642	Os04g0446500	LOC_Os04g36890
AT1G72480	Solyc10g045600	0.612977		AT5G01670	0.799355	Os04g0447500	LOC_Os04g37470
AT5G14420	Solyc02g093520	0.700757		AT1G36990	0.710116	Os04g0448200	LOC_Os04g37540
AT5G53580	Solyc03g082575	0.386806		AT5G07030	0.971145	Os04g0448300	LOC_Os04g37550
AT3G51730	Solyc09g042700	0.16916		AT1G14140	0.277042	Os04g0449000	LOC_Os04g37630
AT1G28520	Solyc10g008880	0.58141		AT4G24380	0.472973	Os04g0450100	LOC_Os04g37710
AT3G27700	Solyc02g086513	0.510903		AT5G09450	0.00427646	Os04g0450200	LOC_Os04g37720
AT3G09320	Solyc10g084820	0.371066		AT5G10320	0.622221	Os04g0451100	LOC_Os04g37810
AT1G17440	Solyc06g062887	0.343995		AT3G11340	0.935698	Os04g0451200	LOC_Os04g37820
AT2G05230	Solyc01g044270	0.182626		AT5G53140	0.794911	Os04g0452000	LOC_Os04g37904
AT1G53730	Solyc02g081070	0.762086		AT1G67820	0.962974	Os04g0452000	LOC_Os04g37904
AT1G19110	Solyc07g042080	0.282745		AT2G22310	0.910273	Os04g0452400	LOC_Os04g37950
AT2G22125	Solyc04g054480	0.790174		AT2G20860	0.776367	Os04g0455800	LOC_Os04g38330
AT1G04340	Solyc09g089670	0.340094		AT5G08415	0.524409	Os04g0455800	LOC_Os04g38330
AT3G10250	Solyc01g005640	0.823599		AT4G39730	0.655733	Os04g0456300	LOC_Os04g38370
AT1G28960	Solyc10g008750	0.83789		AT1G19150	0.259184	Os04g0457000	LOC_Os04g38410
AT2G48030	Solyc09g074210	0.0680313		AT4G29210	0.922935	Os04g0457500	LOC_Os04g38450
AT5G45340	Solyc08g005610	0.401013		AT1G71830	0.76688	Os04g0457800	LOC_Os04g38480
AT3G55610	Solyc06g019170	0.684729		AT3G17940	0.770724	Os04g0458300	LOC_Os04g38530
AT5G44860	Solyc02g031830	0.58779		AT3G28960	0.920736	Os04g0460300	LOC_Os04g38680
AT2G33330	Solyc03g005690	0.574738		AT2G36100	0.62529	Os04g0460400	LOC_Os04g38690
AT1G58200	Solyc11g010610	0.255813		AT3G06390	0.403941	Os04g0460400	LOC_Os04g38690
AT1G54570	Solyc02g094435	0.287824		AT1G01290	0.0882035	Os04g0460500	LOC_Os04g38700
AT1G04260	Solyc09g015155	0.63143		AT5G15760	0.497474	Os04g0461100	LOC_Os04g38750
AT1G20960	Solyc06g071620	0.692599		AT5G65430	0.962252	Os04g0462500	LOC_Os04g38870
AT5G36210	Solyc10g050840	0.370645		AT5G16590	0.826299	Os04g0463000	LOC_Os04g38910
AT1G79460	Solyc08g005720	0.388505		AT3G48070	0.188746	Os04g0463700	LOC_Os04g38970
AT4G04860	Solyc02g080380	0.430889		AT3G66658	0.76865	Os04g0464200	LOC_Os04g39020
AT2G34730	Solyc02g023997	0.713872		AT4G04210	0.849064	Os04g0464500	LOC_Os04g39040
AT5G57660	Solyc02g089540	0.795062		AT3G01370	0.550119	Os04g0464800	LOC_Os04g39060
AT5G16380	Solyc03g078160	0.872614		AT5G18780	0.96946	Os04g0464966	LOC_Os04g39080
AT1G01490	Solyc03g007870	0.66587		AT4G27050	0.970919	Os04g0464966	LOC_Os04g39080
AT5G56260	Solyc04g008280	0.568332		AT4G36430	0.998811	Os04g0465100	LOC_Os04g39100
AT1G78340	Solyc12g036560	0.513456		AT5G06730	0.988884	Os04g0465100	LOC_Os04g39100
AT3G16060	Solyc12g099540	0.21317		AT1G75750	0.364029	Os04g0465300	LOC_Os04g39110
AT5G13750	Solyc01g096740	0.819255		AT1G14790	0.302752	Os04g0465700	LOC_Os04g39160
AT5G03180	Solyc07g044780	0.425531		AT3G02450	0.694543	Os04g0466100	LOC_Os04g39190
AT3G05840	Solyc01g101000	0.232786		AT5G08170	0.143773	Os04g0466600	LOC_Os04g39210
AT1G26160	Solyc05g010150	0.548645		AT5G27010	0.204454	Os04g0466700	LOC_Os04g39220
AT5G63520	Solyc04g016130	0.012157		AT1G55870	0.0610032	Os04g0467400	LOC_Os04g39260
AT4G32610	Solyc08g067885	0.73227		AT2G04400	0.0273575	Os04g0467700	LOC_Os04g39270
AT1G52830	Solyc04g076850	0.851836		AT3G57280	0.649597	Os04g0470300	LOC_Os04g39450
AT2G46930	Solyc08g075020	0.700155		AT5G58170	0.493465	Os04g0472300	LOC_Os04g39610
AT2G48080	Solyc06g084380	0.609237		AT4G26690	0.85735	Os04g0472300	LOC_Os04g39610
AT5G66920	Solyc02g090360	0.766954		AT3G12640	0.409088	Os04g0472400	LOC_Os04g39629
AT5G47840	Solyc06g065270	0.420589		AT5G06940	0.676006	Os04g0472500	LOC_Os04g39650
AT5G42570	Solyc10g053910	0.458186		AT2G32250	0.821083	Os04g0476500	LOC_Os04g40060
AT1G10840	Solyc12g098675	0.426405		AT1G13020	0.990005	Os04g0480100	LOC_Os04g40400
AT2G03750	Solyc04g028380	0.509914		AT5G14440	0.770799	Os04g0480400	LOC_Os04g40430
AT1G67360	Solyc09g074930	0.51485		AT1G13130	0.6875	Os04g0481000	LOC_Os04g40500
AT4G13710	Solyc09g091430	0.366976		AT3G26130	0.589255	Os04g0481200	LOC_Os04g40510
AT3G07350	Solyc06g007580	0.448443		AT3G01660	0.42098	Os04g0481300	LOC_Os04g40530
AT1G55680	Solyc10g005730	0.37204		AT5G50240	0.457455	Os04g0481400	LOC_Os04g40540
AT4G19490	Solyc02g030105	0.445549		AT1G78790	0.11275	Os04g0481500	LOC_Os04g40550
AT4G31050	Solyc04g079750	0.0764084		AT1G47610	0.781012	Os04g0481600	LOC_Os04g40560
AT2G48130	Solyc03g005200	0.418771		AT5G07460	0.962851	Os04g0482000	LOC_Os04g40600
AT5G22920	Solyc01g067360	0.376104		AT3G27390	0.958679	Os04g0483200	LOC_Os04g40700
AT5G44560	Solyc12g009060	0.740213		AT3G09880	0.486128	Os04g0485100	LOC_Os04g40860
AT4G14920	Solyc09g076010	0.113696		AT3G27310	0.104576	Os04g0485200	LOC_Os04g40870
AT1G14510	Solyc10g076690	0.871291		AT1G13810	0.921872	Os04g0485700	LOC_Os04g40900
AT5G01520	Solyc10g085130	0.420205		AT2G01620	0.621765	Os04g0485800	LOC_Os04g40910
AT5G35210	Solyc11g066780	0.596912		AT3G21610	0.748139	Os04g0486900	LOC_Os04g40980
AT1G42970	Solyc04g009030	0.100021		AT3G27220	0.151862	Os04g0487100	LOC_Os04g41020
AT5G14530	Solyc12g035360	0.613869		AT1G27190	0.893954	Os04g0487200	LOC_Os04g41030
AT5G01720	Solyc01g099970	0.484376		AT3G22320	0.825292	Os04g0487300	LOC_Os04g41040
AT3G18280	Solyc06g069070	0.451549		AT5G14230	0.289013	Os04g0490300	LOC_Os04g41280
AT4G21326	Solyc04g081810	0.905743		AT3G01800	0.527924	Os04g0490400	LOC_Os04g41300
AT3G27150	Solyc05g007220	0.320824		AT3G59360	0.210013	Os04g0490600	LOC_Os04g41320
AT3G49910	Solyc02g064670	0.412148		AT5G36700	0.895279	Os04g0490800	LOC_Os04g41340
AT1G79000	Solyc04g008615	0.884777		AT2G43330	0.363526	Os04g0491700	LOC_Os04g41460
AT1G32410	Solyc08g077260	0.0646132		AT1G65430	0.222983	Os04g0492100	LOC_Os04g41470
AT1G01650	Solyc01g094680	0.400822		AT5G60040	0.20576	Os04g0492300	LOC_Os04g41490
AT1G68760	Solyc00g128870	0.628829		AT1G12310	0.963252	Os04g0492800	LOC_Os04g41540
AT3G60390	Solyc01g073910	0.800801		AT3G25440	0.758679	Os04g0492900	LOC_Os04g41550
AT2G35680	Solyc10g039280	0.101876		AT2G31730	0.0262603	Os04g0493100	LOC_Os04g41570
AT1G69040	Solyc06g059800	0.508175		AT2G43630	0.00211245	Os04g0493300	LOC_Os04g41580
AT5G01740	Solyc06g050760	0.0645535		AT3G07565	0.0714269	Os04g0495700	LOC_Os04g41830
AT4G12490	Solyc03g093050	0.800436		AT3G59580	0.161794	Os04g0495800	LOC_Os04g41850
AT2G26990	Solyc10g081150	0.210599		AT3G59680	0.725445	Os04g0495900	LOC_Os04g41860
AT1G23550	Solyc05g005290	0.602544		AT5G16250	0.715977	Os04g0496300	LOC_Os04g41900
AT3G03620	Solyc10g080340	0.405344		AT5G16260	0.223708	Os04g0496400	LOC_Os04g41910
AT1G64660	Solyc08g083115	0.0992615		AT2G44050	0.77415	Os04g0497400	LOC_Os04g42000
AT2G23150	Solyc04g078250	0.824091		AT3G02470	0.76724	Os04g0498600	LOC_Os04g42090
AT1G13250	Solyc05g006510	0.735553		AT1G64890	0.0052827	Os04g0499100	LOC_Os04g42130
AT4G14360	Solyc03g005600	0.66467		AT1G80850	0.289485	Os04g0501200	LOC_Os04g42290
AT3G13690	Solyc07g027020	0.509766		AT4G31880	0.875423	Os04g0501600	LOC_Os04g42320
AT5G44130	Solyc07g053540	0.480704		AT2G24290	0.329889	Os04g0501800	LOC_Os04g42340
AT5G66250	Solyc03g033580	0.262589		AT1G80530	0.867715	Os04g0502800	LOC_Os04g42420
AT3G55730	Solyc09g011780	0.248246		AT4G15140	0.13154	Os04g0504200	LOC_Os04g42540
AT2G40810	Solyc08g006010	0.562707		AT2G23350	0.561154	Os04g0504800	LOC_Os04g42600
AT1G26300	Solyc12g038630	0.14595		AT1G01390	0.911475	Os04g0506000	LOC_Os04g42690
AT3G57090	Solyc12g099770	0.0637164		AT4G13345	0.185971	Os04g0506300	LOC_Os04g42720
AT5G09420	Solyc10g047300	0.207143		AT1G08280	0.8831	Os04g0506800	LOC_Os04g42760
AT3G09800	Solyc03g121800	0.823414		AT5G01350	0.113645	Os04g0508100	LOC_Os04g42910
AT5G56750	Solyc08g065430	0.187094		AT5G14590	0.76882	Os04g0508200	LOC_Os04g42920
AT2G17420	Solyc03g032000	0.542531		AT3G16840	0.504817	Os04g0510400	LOC_Os04g43140
AT1G07705	Solyc11g072940	0.204446		AT4G13330	0.60799	Os04g0510700	LOC_Os04g43164
AT2G19580	Solyc08g076850	0.642964		AT2G33380	0.497259	Os04g0511200	LOC_Os04g43200
AT1G04070	Solyc03g005700	0.605247		AT5G55240	0.773684	Os04g0511200	LOC_Os04g43200
AT2G26980	Solyc11g062410	0.754912		AT4G21760	0.105016	Os04g0513400	LOC_Os04g43390
AT1G26830	Solyc02g021470	0.600938		AT3G25400	0.102349	Os04g0515400	LOC_Os04g43550
AT3G47500	Solyc05g007880	0.159922		AT5G63790	0.829145	Os04g0515900	LOC_Os04g43560
AT5G42650	Solyc07g049690	0.408316		AT3G49690	0.962561	Os04g0517100	LOC_Os04g43680
AT1G12900	Solyc04g009030	0.0958095		AT5G11950	0.72725	Os04g0518800	LOC_Os04g43840
AT2G29940	Solyc09g091660	0.736969		AT5G54060	0.981804	Os04g0523600	LOC_Os04g44240
AT3G02770	Solyc04g008280	0.307873		AT2G37860	0.878057	Os04g0524400	LOC_Os04g44290
AT5G60210	Solyc10g086030	0.540925		AT3G19800	0.0791799	Os04g0525000	LOC_Os04g44340
AT3G14270	Solyc07g017510	0.422777		AT1G11750	0.982446	Os04g0525600	LOC_Os04g44400
AT3G49920	Solyc03g044010	0.338332		AT1G02560	0.802215	Os04g0525600	LOC_Os04g44400
AT4G25550	Solyc01g009630	0.566285		AT5G64500	0.0460315	Os04g0525900	LOC_Os04g44430
AT5G65810	Solyc02g092000	0.521717		AT1G73330	0.842376	Os04g0526600	LOC_Os04g44470
AT5G65910	Solyc07g022920	0.716022		AT4G15010	0.434684	Os04g0527500	LOC_Os04g44540
AT5G61230	Solyc08g005910	0.0334256		AT5G08540	0.0634491	Os04g0527800	LOC_Os04g44560
AT2G23930	Solyc05g055260	0.6335		AT1G28150	0.411746	Os04g0528100	LOC_Os04g44590
AT4G00750	Solyc06g035790	0.862909		AT5G08410	0.671881	Os04g0528800	LOC_Os04g44650
AT2G37670	Solyc10g086430	0.196338		AT3G15470	0.838164	Os04g0529400	LOC_Os04g44700
AT2G32520	Solyc05g043430	0.0823612		AT5G01270	0.306218	Os04g0529500	LOC_Os04g44710
AT4G37670	Solyc02g092260	0.045076		AT3G15420	0.0705944	Os04g0530000	LOC_Os04g44770
AT4G34000	Solyc10g050210	0.59598		AT1G78060	0.809721	Os04g0530700	LOC_Os04g44840
AT1G69330	Solyc02g088570	0.232517		AT1G24170	0.407245	Os04g0530900	LOC_Os04g44850
AT1G04960	Solyc08g005230	0.144683		AT3G49640	0.0461381	Os04g0531300	LOC_Os04g44890
AT1G48100	Solyc04g008230	0.299232		AT5G49660	0.994057	Os04g0531500	LOC_Os04g44910
AT1G55260	Solyc01g073680	0.0364545		AT3G61220	0.34358	Os04g0531900	LOC_Os04g44950
AT5G18640	Solyc06g054550	0.0787591		AT2G24190	0.931258	Os04g0531900	LOC_Os04g44950
AT1G78130	Solyc02g085672	0.615229		AT1G22640	0.92992	Os04g0532800	LOC_Os04g45020
AT2G25080	Solyc08g006720	0.78845		AT2G45820	0.222932	Os04g0533300	LOC_Os04g45070
AT4G00080	Solyc06g034370	0.895423		AT2G45830	0.705113	Os04g0534000	LOC_Os04g45140
AT1G65560	Solyc05g055700	0.399246		AT3G60590	0.692689	Os04g0534500	LOC_Os04g45200
AT5G48370	Solyc09g042750	0.186264		AT3G52500	0.844448	Os04g0535200	LOC_Os04g45270
AT5G52280	Solyc08g080780	0.524929		AT1G62710	0.917037	Os04g0537900	LOC_Os04g45470
AT4G07410	Solyc12g088290	0.401462		AT1G21140	0.963278	Os04g0538400	LOC_Os04g45520
AT1G12580	Solyc03g026340	0.25575		AT3G49590	0.99106	Os04g0538700	LOC_Os04g45570
AT5G04430	Solyc11g007940	0.283855		AT4G32890	0.858462	Os04g0539500	LOC_Os04g45650
AT1G57700	Solyc11g045610	0.728191		AT2G45050	0.566896	Os04g0539500	LOC_Os04g45650
AT3G18740	Solyc04g072660	0.653467		AT1G78600	0.706515	Os04g0540200	LOC_Os04g45690
AT3G16330	Solyc03g120930	0.798421		AT5G41680	0.972217	Os04g0540900	LOC_Os04g45730
AT1G68220	Solyc07g063340	0.693313		AT3G15040	0.764481	Os04g0542000	LOC_Os04g45834
AT2G42490	Solyc05g013440	0.224701		AT5G53550	0.738396	Os04g0542200	LOC_Os04g45860
AT4G39235	Solyc01g109680	0.411997		AT4G17570	0.591611	Os04g0544500	LOC_Os04g46020
AT5G51690	Solyc08g079750	0.358488		AT2G44790	0.713423	Os04g0545400	LOC_Os04g46120
AT2G37620	Solyc03g078400	0.647875		AT5G51190	0.535455	Os04g0546800	LOC_Os04g46220
AT4G17260	Solyc08g078850	0.580151		AT4G12720	0.492119	Os04g0547900	LOC_Os04g46280
AT2G01150	Solyc05g008640	0.145832		AT5G47650	0.248733	Os04g0547900	LOC_Os04g46280
AT3G46970	Solyc03g065340	0.530434		AT2G25190	0.723355	Os04g0548000	LOC_Os04g46290
AT1G15010	Solyc02g091260	0.403983		AT3G06530	0.0109545	Os04g0548300	LOC_Os04g46310
AT1G11130	Solyc07g054500	0.147325		AT4G25490	0.96533	Os04g0550200	LOC_Os04g46440
AT1G33520	Solyc08g074570	0.717531		AT3G20050	0.391559	Os04g0551800	LOC_Os04g46620
AT1G80720	Solyc03g079930	0.658351		AT4G28250	0.99758	Os04g0552000	LOC_Os04g46630
AT2G39460	Solyc10g086330	0.62509		AT3G55500	0.984514	Os04g0552000	LOC_Os04g46630
AT3G22660	Solyc01g006170	0.014717		AT3G60550	0.291543	Os04g0552300	LOC_Os04g46660
AT4G04920	Solyc02g078515	0.507879		AT4G00680	0.700108	Os04g0555700	LOC_Os04g46910
AT5G27950	Solyc01g098080	0.655337		AT5G52380	0.0739115	Os04g0555800	LOC_Os04g46920
AT4G01026	Solyc06g061180	0.781637		AT4G11640	0.937939	Os04g0555900	LOC_Os04g46930
AT3G55020	Solyc04g009560	0.0193485		AT5G44790	0.745638	Os04g0556000	LOC_Os04g46940
AT5G14970	Solyc01g107380	0.549721		AT4G00440	0.161808	Os04g0559200	LOC_Os04g47180
AT3G27850	Solyc02g086740	0.365995		AT3G53220	0.655268	Os04g0560200	LOC_Os04g47260
AT4G39730	Solyc04g054980	0.323739		AT1G76040	0.425184	Os04g0560600	LOC_Os04g47300
AT1G59730	Solyc05g006830	0.901535		AT1G16210	0.447456	Os04g0561600	LOC_Os04g47370
AT5G04860	Solyc04g009795	0.206244		AT1G20410	0.521649	Os04g0561700	LOC_Os04g47380
AT3G21510	Solyc06g084410	0.888289		AT1G20550	0.54457	Os04g0563000	LOC_Os04g47520
AT5G32470	Solyc09g064510	0.26734		AT1G42470	0.0767409	Os04g0563801	LOC_Os04g47590
AT2G44440	Solyc10g044960	0.181429		AT2G43690	0.972341	Os04g0563900	LOC_Os04g47620
AT5G62620	Solyc05g006680	0.456991		AT4G24060	0.863514	Os04g0567800	LOC_Os04g47990
AT2G03530	Solyc01g010295	0.271		AT1G63160	0.446032	Os04g0569000	LOC_Os04g48060
AT5G63310	Solyc08g082430	0.569761		AT4G00740	0.867125	Os04g0569400	LOC_Os04g48140
AT2G16360	Solyc02g069850	0.408258		AT4G23060	0.253659	Os04g0569900	LOC_Os04g48160
AT5G50370	Solyc03g111200	0.677167		AT3G30180	0.910818	Os04g0570000	LOC_Os04g48170
AT2G05840	Solyc02g070510	0.739713		AT4G00750	0.967372	Os04g0570800	LOC_Os04g48230
AT4G05090	Solyc02g079273	0.57176		AT3G47180	0.64523	Os04g0571200	LOC_Os04g48260
AT1G77580	Solyc12g068070	0.928451		AT1G12710	0.823475	Os04g0571300	LOC_Os04g48270
AT5G04280	Solyc11g008210	0.730473		AT2G42350	0.891171	Os04g0571800	LOC_Os04g48310
AT4G27470	Solyc02g078320	0.415037		AT5G62220	0.473391	Os04g0574100	LOC_Os04g48480
AT1G28110	Solyc06g068880	0.753179		AT3G60900	0.1458	Os04g0574200	LOC_Os04g48490
AT1G53910	Solyc06g063070	0.690768		AT2G45470	0.428395	Os04g0574200	LOC_Os04g48490
AT2G27810	Solyc11g066900	0.440281		AT2G16530	0.868998	Os04g0576800	LOC_Os04g48750
AT1G76270	Solyc01g112070	0.652835		AT2G21270	0.948601	Os04g0577000	LOC_Os04g48770
AT3G49580	Solyc03g096770	0.837605		AT1G33265	0.915329	Os04g0577800	LOC_Os04g48840
AT1G56210	Solyc01g066880	0.563761		AT4G11280	0.312055	Os04g0578000	LOC_Os04g48850
AT3G05500	Solyc01g099680	0.306995		AT4G25700	0.701433	Os04g0578400	LOC_Os04g48880
AT5G65640	Solyc00g050430	0.461897		AT5G41460	0.734393	Os04g0578800	LOC_Os04g48950
AT3G56100	Solyc09g015170	0.457711		AT4G11360	0.766138	Os04g0579200	LOC_Os04g49000
AT1G52910	Solyc07g063340	0.583199		AT4G10500	0.896633	Os04g0581100	LOC_Os04g49210
AT4G36690	Solyc02g085570	0.283753		AT5G13770	0.290129	Os04g0583101	LOC_Os04g49350
AT5G22060	Solyc05g055160	0.37755		AT5G06750	0.299411	Os04g0584300	LOC_Os04g49490
AT3G21870	Solyc09g065200	0.453018		AT3G51480	0.36566	Os04g0585200	LOC_Os04g49570
AT1G73590	Solyc03g118740	0.768758		AT2G17260	0.631433	Os04g0585200	LOC_Os04g49570
AT3G20420	Solyc07g049165	0.693705		AT1G08840	0.0161659	Os04g0588200	LOC_Os04g49860
AT5G53130	Solyc01g095770	0.308939		AT1G30410	0.911903	Os04g0588700	LOC_Os04g49900
AT1G35720	Solyc04g055170	0.0305998		AT3G19380	0.858804	Os04g0589700	LOC_Os04g49970
AT2G37110	Solyc09g007490	0.676217		AT4G17790	0.056822	Os04g0592600	LOC_Os04g50216
AT1G28250	Solyc02g078010	0.285042		AT1G32340	0.633043	Os04g0593600	LOC_Os04g50720
AT1G04110	Solyc01g111400	0.78896		AT5G16840	0.534929	Os04g0594400	LOC_Os04g50790
AT1G51820	Solyc03g093380	0.814053		AT3G17800	0.741772	Os04g0596300	LOC_Os04g50860
AT5G52820	Solyc03g112530	0.733234		AT1G32050	0.960509	Os04g0597000	LOC_Os04g50890
AT3G18300	Solyc05g009210	0.82105		AT2G34830	0.394604	Os04g0597300	LOC_Os04g50920
AT5G18940	Solyc01g080350	0.26593		AT3G03150	0.285458	Os04g0598000	LOC_Os04g50970
AT1G75080	Solyc03g005990	0.775449		AT1G06170	0.359198	Os04g0599300	LOC_Os04g51070
AT1G72670	Solyc03g121760	0.41016		AT3G01390	0.422517	Os04g0601700	LOC_Os04g51270
AT1G11300	Solyc03g006730	0.184474		AT4G09010	0.712821	Os04g0602100	LOC_Os04g51300
AT3G44010	Solyc11g020890	0.653505		AT1G31410	0.618977	Os04g0602200	LOC_Os04g51310
AT5G22650	Solyc09g009030	0.524638		AT5G01380	0.147007	Os04g0602300	LOC_Os04g51320
AT1G31360	Solyc08g074605	0.257685		AT5G17520	0.945456	Os04g0602400	LOC_Os04g51330
AT2G21230	Solyc01g110480	0.584815		AT1G31600	0.411939	Os04g0602700	LOC_Os04g51360
AT5G09620	Solyc04g076820	0.125137		AT5G23320	0.258917	Os04g0602900	LOC_Os04g51380
AT1G04940	Solyc04g076740	0.0688815		AT1G16840	0.937494	Os04g0606700	LOC_Os04g51770
AT5G67360	Solyc02g092670	0.400243		AT4G29960	0.331308	Os04g0606800	LOC_Os04g51780
AT3G05290	Solyc01g079760	0.584615		AT4G31170	0.91609	Os04g0608900	LOC_Os04g51950
AT4G35750	Solyc04g082050	0.665757		AT1G31490	0.100912	Os04g0609500	LOC_Os04g51990
AT4G25490	Solyc01g090560	0.882807		AT2G33700	0.573608	Os04g0609600	LOC_Os04g52000
AT5G47540	Solyc05g054130	0.2429		AT1G13270	0.546761	Os04g0610500	LOC_Os04g52100
AT2G47810	Solyc07g065500	0.659023		AT4G21020	0.168156	Os04g0610600	LOC_Os04g52110
AT4G01240	Solyc01g095190	0.833242		AT1G03475	0.191372	Os04g0610800	LOC_Os04g52130
AT3G22320	Solyc05g051790	0.551397		AT3G23840	0.0961528	Os04g0611200	LOC_Os04g52164
AT5G35630	Solyc01g080280	0.880817		AT1G30880	0.384038	Os04g0611300	LOC_Os04g52180
AT5G55960	Solyc10g005790	0.481883		AT4G19610	0.0453094	Os04g0611500	LOC_Os04g52200
AT5G41800	Solyc08g082080	0.533913		AT1G79490	0.173438	Os04g0612800	LOC_Os04g52290
AT3G52150	Solyc09g007850	0.848411		AT2G31710	0.324701	Os04g0612900	LOC_Os04g52300
AT1G18540	Solyc04g014720	0.445821		AT1G31120	0.300606	Os04g0613900	LOC_Os04g52390
AT4G36420	Solyc02g092300	0.643127		AT3G12800	0.361886	Os04g0614000	LOC_Os04g52400
AT5G40830	Solyc11g010580	0.444339		AT2G22630	0.754252	Os04g0614100	LOC_Os04g52410
AT3G50530	Solyc02g090510	0.195696		AT4G19860	0.476716	Os04g0615100	LOC_Os04g52500
AT5G02290	Solyc04g011520	0.561168		AT1G76320	0.815564	Os04g0615900	LOC_Os04g52560
AT4G33630	Solyc06g071430	0.636136		AT1G03000	0.471323	Os04g0617600	LOC_Os04g52690
AT3G54560	Solyc03g005227	0.902923		AT1G79160	0.894989	Os04g0617700	LOC_Os04g52700
AT3G48360	Solyc02g092460	0.51932		AT4G20410	0.865443	Os04g0618500	LOC_Os04g52760
AT1G27120	Solyc03g113520	0.322174		AT5G60570	0.405077	Os04g0619300	LOC_Os04g52830
AT2G32670	Solyc02g069150	0.815713		AT3G62940	0.127025	Os04g0619500	LOC_Os04g52850
AT5G03540	Solyc04g009740	0.577654		AT3G51780	0.992856	Os04g0619900	LOC_Os04g52890
AT2G38905	Solyc01g102285	0.484736		AT2G17660	0.616526	Os04g0620600	LOC_Os04g52950
AT5G54280	Solyc07g063590	0.613761		AT5G10550	0.631145	Os04g0623100	LOC_Os04g53170
AT3G48930	Solyc06g073790	0.336261		AT3G14415	0.5411	Os04g0623500	LOC_Os04g53210
AT2G22910	Solyc02g092260	0.0315305		AT1G50660	0.728362	Os04g0625000	LOC_Os04g53350
AT2G18730	Solyc06g009270	0.443085		AT1G11650	0.680314	Os04g0625800	LOC_Os04g53440
AT5G27760	Solyc01g066720	0.323538		AT3G47860	0.674974	Os04g0626400	LOC_Os04g53490
AT4G27730	Solyc08g082990	0.401685		AT3G21740	0.246653	Os04g0628000	LOC_Os04g53612
AT5G02050	Solyc03g079930	0.335374		AT3G20720	0.862139	Os04g0628600	LOC_Os04g53670
AT1G33780	Solyc02g067050	0.436542		AT3G63120	0.978089	Os04g0628900	LOC_Os04g53680
AT5G51300	Solyc05g051994	0.555662		AT2G44740	0.971828	Os04g0628900	LOC_Os04g53680
AT3G56060	Solyc06g062600	0.211042		AT1G11530	0.385336	Os04g0629500	LOC_Os04g53740
AT5G61250	Solyc06g069580	0.460815		AT1G13160	0.591753	Os04g0630000	LOC_Os04g53770
AT1G62300	Solyc07g051840	0.0429423		AT1G73220	0.65853	Os04g0631100	LOC_Os04g53930
AT1G08970	Solyc06g072040	0.572253		AT1G61660	0.0400535	Os04g0631600	LOC_Os04g53990
AT5G42540	Solyc12g089280	0.64866		AT4G27300	0.993727	Os04g0631800	LOC_Os04g53994
AT1G60000	Solyc01g006940	0.762158		AT3G58690	0.993733	Os04g0634500	LOC_Os04g54190
AT4G15093	Solyc01g090180	0.667733		AT4G39690	0.450013	Os04g0636600	LOC_Os04g54410
AT4G25830	Solyc07g006855	0.693755		AT5G65180	0.388517	Os04g0636700	LOC_Os04g54420
AT4G29100	Solyc06g066580	0.406975		AT1G71810	0.700734	Os04g0640500	LOC_Os04g54790
AT1G58170	Solyc01g111235	0.753285		AT5G64830	0.715776	Os04g0640800	LOC_Os04g54820
AT5G40840	Solyc02g093930	0.184649		AT5G39860	0.21037	Os04g0641700	LOC_Os04g54900
AT5G47635	Solyc11g012170	0.126816		AT3G58730	0.611615	Os04g0643100	LOC_Os04g55040
AT1G22840	Solyc01g103220	0.596242		AT3G25660	0.343876	Os04g0643200	LOC_Os04g55050
AT3G19670	Solyc11g044340	0.329568		AT1G62640	0.604109	Os04g0643300	LOC_Os04g55060
AT1G75720	Solyc03g033550	0.668486		AT2G24610	0.892775	Os04g0643600	LOC_Os04g55080
AT3G53630	Solyc09g010390	0.819912		AT1G80520	0.437914	Os04g0644100	LOC_Os04g55120
AT3G07180	Solyc09g059583	0.123268		AT1G52510	0.353736	Os04g0644600	LOC_Os04g55180
AT4G35890	Solyc04g081820	0.233455		AT5G49890	0.605998	Os04g0644800	LOC_Os04g55210
AT4G14100	Solyc01g008100	0.483222		AT5G33280	0.633597	Os04g0644800	LOC_Os04g55210
AT4G26060	Solyc07g041010	0.098638		AT4G32140	0.455332	Os04g0645600	LOC_Os04g55260
AT3G07565	Solyc09g020000	0.646626		AT1G45180	0.283881	Os04g0648800	LOC_Os04g55510
AT2G30980	Solyc07g055200	0.199161		AT4G36920	0.416454	Os04g0649100	LOC_Os04g55560
AT5G65430	Solyc04g012120	0.766315		AT3G19370	0.730546	Os04g0649200	LOC_Os04g55570
AT3G61470	Solyc01g105050	0.631191		AT5G43020	0.0688848	Os04g0649700	LOC_Os04g55620
AT5G11710	Solyc08g065890	0.379731		AT1G09610	0.842295	Os04g0649900	LOC_Os04g55640
AT1G32470	Solyc02g068740	0.5746		AT5G05540	0.0199114	Os04g0650600	LOC_Os04g55700
AT1G76550	Solyc04g082880	0.11071		AT1G17745	0.533258	Os04g0650800	LOC_Os04g55720
AT5G64960	Solyc06g073630	0.100949		AT1G23090	0.478777	Os04g0652400	LOC_Os04g55800
AT1G13030	Solyc02g067090	0.327923		AT1G68290	0.571225	Os04g0652700	LOC_Os04g55850
AT5G12120	Solyc06g073600	0.163095		AT5G20900	0.980335	Os04g0653000	LOC_Os04g55920
AT1G32450	Solyc10g024490	0.0585723		AT3G43520	0.836213	Os04g0653100	LOC_Os04g55930
AT1G75330	Solyc04g080610	0.564386		AT4G24520	0.207445	Os04g0653400	LOC_Os04g55960
AT1G71880	Solyc04g076965	0.869295		AT1G22920	0.899661	Os04g0654700	LOC_Os04g56070
AT5G66410	Solyc02g062540	0.25472		AT1G59780	0.976778	Os04g0655400	LOC_Os04g56120
AT3G25610	Solyc04g006940	0.548071		AT2G18960	0.960894	Os04g0656100	LOC_Os04g56160
AT1G80280	Solyc03g119990	0.116992		AT5G57350	0.918313	Os04g0656100	LOC_Os04g56160
AT1G59710	Solyc01g010430	0.747174		AT4G37530	0.108696	Os04g0656800	LOC_Os04g56180
AT2G24260	Solyc07g005400	0.269723		AT5G57330	0.684296	Os04g0658000	LOC_Os04g56290
AT1G78630	Solyc12g014395	0.219793		AT5G20600	0.881076	Os04g0658600	LOC_Os04g56350
AT5G54730	Solyc07g064060	0.0884562		AT5G16570	0.15628	Os04g0659100	LOC_Os04g56400
AT1G67120	Solyc04g072260	0.194901		AT4G27650	0.7378	Os04g0659900	LOC_Os04g56480
AT5G47780	Solyc04g015270	0.312157		AT5G16510	0.357521	Os04g0660400	LOC_Os04g56520
AT1G27000	Solyc08g005230	0.115291		AT3G07980	0.105286	Os04g0660500	LOC_Os04g56530
AT1G48030	Solyc05g053300	0.0539028		AT3G05920	0.667858	Os04g0661100	LOC_Os04g56570
AT4G08980	Solyc01g088245	0.0443639		AT5G42810	0.387212	Os04g0661200	LOC_Os04g56580
AT3G57550	Solyc10g079140	0.674619		AT5G10010	0.835694	Os04g0661300	LOC_Os04g56590
AT1G28280	Solyc03g117500	0.790473		AT1G70620	0.955095	Os04g0661700	LOC_Os04g56630
AT3G27220	Solyc03g123910	0.0159054		AT4G34750	0.730032	Os04g0662200	LOC_Os04g56680
AT5G54800	Solyc07g064270	0.723974		AT1G19880	0.00166838	Os04g0662800	LOC_Os04g56720
AT1G27190	Solyc02g087460	0.564575		AT5G13240	0.593448	Os04g0662900	LOC_Os04g56730
AT1G16710	Solyc04g008615	0.669611		AT1G19870	0.0280649	Os04g0663100	LOC_Os04g56740
AT4G38530	Solyc06g051630	0.77583		AT1G19860	0.275539	Os04g0663200	LOC_Os04g56750
AT3G23390	Solyc03g112850	0.155143		AT5G39590	0.209353	Os04g0663700	LOC_Os04g56790
AT5G04820	Solyc11g006670	0.889653		AT2G18040	0.194258	Os04g0663800	LOC_Os04g56800
AT5G67510	Solyc02g064670	0.483101		AT1G19850	0.708935	Os04g0664400	LOC_Os04g56850
AT2G47710	Solyc06g009050	0.946287		AT5G39080	0.751954	Os04g0664600	LOC_Os04g56910
AT3G23670	Solyc07g065210	0.305049		AT3G29635	0.909428	Os04g0664600	LOC_Os04g56910
AT4G38060	Solyc12g087960	0.308081		AT5G37990	0.581453	Os04g0665200	LOC_Os04g56950
AT1G14560	Solyc08g062860	0.107159		AT5G55280	0.41195	Os04g0665400	LOC_Os04g56970
AT1G79650	Solyc03g117780	0.643522		AT4G22360	0.8816	Os04g0665500	LOC_Os04g56980
AT4G32060	Solyc06g018050	0.186475		AT1G49520	0.91938	Os04g0665500	LOC_Os04g56980
AT5G14030	Solyc02g094440	0.368073		AT5G06800	0.673553	Os04g0665600	LOC_Os04g56990
AT5G59870	Solyc03g005227	0.709214		AT3G12130	0.875757	Os04g0665700	LOC_Os04g57010
AT4G14930	Solyc06g054250	0.507904		AT2G42130	0.790568	Os04g0665800	LOC_Os04g57020
AT5G45020	Solyc03g114165	0.285664		AT5G65930	0.587956	Os04g0666900	LOC_Os04g57140
AT1G04760	Solyc09g061620	0.833393		AT5G56180	0.79516	Os04g0667700	LOC_Os04g57210
AT2G34410	Solyc02g071120	0.00803904		AT5G56150	0.985787	Os04g0667800	LOC_Os04g57220
AT1G72390	Solyc06g063015	0.285088		AT4G22260	0.00136325	Os04g0668900	LOC_Os04g57320
AT1G07630	Solyc06g076100	0.63145		AT1G50640	0.338607	Os04g0669200	LOC_Os04g57340
AT3G19240	Solyc01g108250	0.851617		AT3G20310	0.117392	Os04g0669200	LOC_Os04g57340
AT4G28950	Solyc07g020800	0.875549		AT3G15650	0.790441	Os04g0669500	LOC_Os04g57370
AT1G51140	Solyc01g086870	0.499512		AT4G22300	0.419221	Os04g0669700	LOC_Os04g57390
AT2G47560	Solyc06g063110	0.56884		AT1G49820	0.82471	Os04g0669800	LOC_Os04g57400
AT5G49720	Solyc05g005080	0.544853		AT4G23630	0.936082	Os04g0670000	LOC_Os04g57420
AT3G22220	Solyc09g005660	0.498043		AT1G34270	0.757667	Os04g0670600	LOC_Os04g57510
AT5G57870	Solyc07g005810	0.510169		AT5G04490	0.849173	Os04g0670700	LOC_Os04g57500
AT1G64480	Solyc08g065330	0.931535		AT3G01820	0.80537	Os04g0671100	LOC_Os04g57540
AT2G35490	Solyc08g076480	0.249819		AT1G65840	0.601434	Os04g0671200	LOC_Os04g57550
AT3G23430	Solyc05g010060	0.391774		AT3G02720	0.777686	Os04g0671700	LOC_Os04g57590
AT1G20110	Solyc04g081750	0.385553		AT1G33260	0.996196	Os04g0672100	LOC_Os04g57630
AT1G73650	Solyc03g118830	0.366522		AT5G62710	0.965038	Os04g0672100	LOC_Os04g57630
AT3G27090	Solyc02g068120	0.184016		AT2G24330	0.486943	Os04g0672900	LOC_Os04g57690
AT5G19620	Solyc11g062070	0.267647		AT3G18630	0.799022	Os04g0673400	LOC_Os04g57730
AT1G11700	Solyc09g010140	0.671432		AT2G03690	0.554248	Os04g0674200	LOC_Os04g57790
AT5G27210	Solyc01g098210	0.171267		AT3G22104	0.297616	Os04g0674300	LOC_Os04g57800
AT5G21010	Solyc11g072070	0.5913		AT5G18400	0.833025	Os04g0674400	LOC_Os04g57810
AT4G37150	Solyc06g048570	0.718491		AT5G23300	0.0247072	Os04g0676300	LOC_Os04g57950
AT2G29190	Solyc06g005670	0.390773		AT2G39710	0.993768	Os04g0677100	LOC_Os04g58070
AT4G04020	Solyc02g081170	0.107364		AT2G36670	0.845631	Os04g0677100	LOC_Os04g58070
AT1G54115	Solyc07g042000	0.328736		AT5G63680	0.762967	Os04g0677500	LOC_Os04g58110
AT2G18020	Solyc10g006580	0.172974		AT5G54200	0.899805	Os04g0678300	LOC_Os04g58180
AT5G50170	Solyc04g015160	0.523183		AT2G20780	0.349286	Os04g0679050	LOC_Os04g58230
AT5G43060	Solyc12g088670	0.131993		AT2G20760	0.127864	Os04g0679100	LOC_Os04g58240
AT1G80520	Solyc03g117340	0.177247		AT4G17020	0.395463	Os04g0680000	LOC_Os04g58350
AT4G17890	Solyc08g076920	0.259468		AT1G65070	0.143928	Os04g0680700	LOC_Os04g58410
AT4G17010	Solyc06g060920	0.439497		AT5G53470	0.536449	Os04g0681900	LOC_Os04g58550
AT1G51600	Solyc01g106030	0.583976		AT2G45790	0.838979	Os04g0682300	LOC_Os04g58580
AT1G76310	Solyc06g065680	0.744818		AT4G00590	0.265573	Os04g0682500	LOC_Os04g58600
AT1G27595	Solyc09g005330	0.161046		AT4G25540	0.631898	Os04g0682900	LOC_Os04g58630
AT1G53590	Solyc12g011420	0.358467		AT4G25550	0.483078	Os04g0683100	LOC_Os04g58640
AT1G07840	Solyc04g076560	0.000228354		AT1G63500	0.472001	Os04g0684200	LOC_Os04g58750
AT5G41560	Solyc08g008120	0.000235908		AT5G04810	0.539997	Os04g0684500	LOC_Os04g58780
AT1G19180	Solyc12g009220	0.598894		AT1G06450	0.985428	Os04g0684900	LOC_Os04g58810
AT3G57280	Solyc10g079260	0.000311606		AT2G37990	0.446248	Os04g0685100	LOC_Os04g58830
AT3G56980	Solyc10g079650	0.000439032		AT3G11650	0.991024	Os04g0685300	LOC_Os04g58850
AT5G35770	Solyc05g041220	0.000744564		AT5G03540	0.317598	Os04g0685600	LOC_Os04g58880
AT2G17480	Solyc00g007200	0.0770528		AT3G10620	0.370327	Os04g0685800	LOC_Os04g58900
AT4G32640	Solyc06g084210	0.439048		AT1G49170	0.501814	Os04g0686300	LOC_Os04g58970
AT5G11480	Solyc09g008730	0.497457		AT3G53620	0.983141	Os04g0687100	LOC_Os04g59040
AT1G32400	Solyc08g077220	0.0010072		AT1G49730	0.71294	Os04g0689400	LOC_Os04g59320
AT3G16640	Solyc01g099770	0.53762		AT4G08320	0.0384375	Os04g0690300	LOC_Os04g59394
AT3G12200	Solyc03g059250	0.00112991		AT3G57880	0.434994	Os04g0691800	LOC_Os04g59520
AT5G55210	Solyc04g014710	0.614847		AT3G10220	0.586891	Os04g0692100	LOC_Os04g59560
AT1G79590	Solyc07g065030	0.462835		AT4G33480	0.248783	Os04g0692200	LOC_Os04g59570
AT4G33770	Solyc04g077120	0.448615		AT5G46450	0.992969	Os05g0100700	LOC_Os05g01040
AT5G13410	Solyc00g006810	0.00135292		AT4G23210	0.979875	Os05g0100700	LOC_Os05g01040
AT5G38830	Solyc05g009190	0.443987		AT5G08440	0.142297	Os05g0100900	LOC_Os05g01060
AT2G18180	Solyc07g066090	0.540278		AT5G62810	0.925086	Os05g0101200	LOC_Os05g01090
AT5G46920	Solyc08g077385	0.00153474		AT5G04850	0.536221	Os05g0102900	LOC_Os05g01250
AT3G19900	Solyc04g009370	0.0019026		AT3G04710	0.174451	Os05g0103600	LOC_Os05g01310
AT3G12800	Solyc07g066630	0.00205413		AT1G22860	0.679428	Os05g0104100	LOC_Os05g01360
AT3G54320	Solyc01g096860	0.00206919		AT4G16950	0.999363	Os05g0104200	LOC_Os05g01380
AT1G61260	Solyc07g063560	0.542542		AT2G39990	0.734011	Os05g0104800	LOC_Os05g01450
AT5G19470	Solyc07g009170	0.00258698		AT4G10140	0.699592	Os05g0105500	LOC_Os05g01510
AT5G07830	Solyc06g069580	0.0740157		AT3G18200	0.885154	Os05g0106300	LOC_Os05g01580
AT3G51290	Solyc02g083610	0.0028703		AT5G45370	0.829497	Os05g0106300	LOC_Os05g01580
AT1G71070	Solyc05g008340	0.00287058		AT5G09810	0.999499	Os05g0106600	LOC_Os05g01600
AT3G22790	Solyc09g065550	0.816981		AT2G37620	0.897564	Os05g0106600	LOC_Os05g01600
AT5G17190	Solyc11g011010	0.762136		AT5G14460	0.422811	Os05g0108000	LOC_Os05g01750
AT1G77640	Solyc11g012980	0.90416		AT2G29140	0.782076	Os05g0109600	LOC_Os05g01910
AT1G31600	Solyc12g096230	0.00332167		AT5G59550	0.874732	Os05g0110000	LOC_Os05g01940
AT2G33170	Solyc09g091260	0.233323		AT2G29020	0.065085	Os05g0110600	LOC_Os05g01994
AT5G62420	Solyc12g042470	0.903227		AT5G59400	0.938609	Os05g0110800	LOC_Os05g02010
AT5G67570	Solyc02g069570	0.0034391		AT1G07570	0.873027	Os05g0110900	LOC_Os05g02020
AT3G12270	Solyc01g096550	0.00344084		AT2G28900	0.325031	Os05g0111200	LOC_Os05g02060
AT4G22790	Solyc08g079730	0.586246		AT2G25430	0.110237	Os05g0112101	LOC_Os05g02140
AT3G44620	Solyc11g067060	0.00392822		AT2G39570	0.278286	Os05g0113000	LOC_Os05g02220
AT2G37540	Solyc03g025410	0.854478		AT4G01480	0.580373	Os05g0114000	LOC_Os05g02310
AT1G78390	Solyc07g056570	0.00418132		AT4G22000	0.413459	Os05g0114600	LOC_Os05g02410
AT1G05430	Solyc06g054145	0.65865		AT5G59740	0.740469	Os05g0115700	LOC_Os05g02490
AT1G47500	Solyc01g108500	0.664178		AT1G07750	0.831661	Os05g0116000	LOC_Os05g02520
AT3G20300	Solyc11g012000	0.770675		AT5G16710	0.924352	Os05g0116100	LOC_Os05g02530
AT5G16300	Solyc03g120700	0.00448904		AT3G46200	0.186963	Os05g0117500	LOC_Os05g02640
AT2G25870	Solyc08g066180	0.00469464		AT3G46220	0.204025	Os05g0117600	LOC_Os05g02650
AT3G61710	Solyc05g050390	0.00474213		AT3G45830	0.917987	Os05g0117864	LOC_Os05g02680
AT1G27910	Solyc05g015070	0.00503087		AT5G59560	0.092283	Os05g0118000	LOC_Os05g02690
AT2G16510	Solyc10g054590	0.582198		AT3G02930	0.00813584	Os05g0119700	LOC_Os05g02820
AT3G24530	Solyc12g007100	0.00527395		AT3G53500	0.807352	Os05g0120100	LOC_Os05g02880
AT2G44190	Solyc01g096840	0.00547147		AT4G31130	0.891121	Os05g0121000	LOC_Os05g02990
AT2G22770	Solyc02g091810	0.0055111		AT5G12130	0.700275	Os05g0121200	LOC_Os05g03000
AT1G63680	Solyc08g081170	0.00558329		AT3G11320	0.00354825	Os05g0121900	LOC_Os05g03070
AT5G16980	Solyc03g007200	0.00565825		AT5G60210	0.436895	Os05g0122600	LOC_Os05g03120
AT3G23830	Solyc09g092320	0.484251		AT3G45600	0.248024	Os05g0122800	LOC_Os05g03140
AT1G14620	Solyc09g075370	0.0056866		AT1G27600	0.263672	Os05g0123100	LOC_Os05g03174
AT1G25350	Solyc05g009220	0.00573704		AT1G11330	0.983339	Os05g0125200	LOC_Os05g03450
AT2G29530	Solyc09g011760	0.859856		AT3G51010	0.319876	Os05g0126200	LOC_Os05g03540
AT1G52320	Solyc08g068100	0.439787		AT3G55950	0.567583	Os05g0127300	LOC_Os05g03620
AT4G13730	Solyc09g092075	0.954041		AT3G08910	0.914161	Os05g0127400	LOC_Os05g03630
AT1G68580	Solyc07g065370	0.00628599		AT3G55970	0.976217	Os05g0127500	LOC_Os05g03640
AT4G11450	Solyc08g081060	0.00657456		AT2G40140	0.806324	Os05g0128200	LOC_Os05g03760
AT5G18630	Solyc01g067380	0.155226		AT2G29410	0.400723	Os05g0128400	LOC_Os05g03780
AT5G62310	Solyc03g083590	0.824484		AT4G23100	0.151179	Os05g0129000	LOC_Os05g03820
AT1G05230	Solyc01g091630	0.00664388		AT1G80600	0.49163	Os05g0129100	LOC_Os05g03830
AT3G06480	Solyc01g057760	0.00676479		AT1G56440	0.918057	Os05g0129900	LOC_Os05g03910
AT5G44680	Solyc02g082120	0.00685788		AT4G01960	0.822349	Os05g0131900	LOC_Os05g04150
AT1G17370	Solyc06g063000	0.182943		AT2G47240	0.0993005	Os05g0132100	LOC_Os05g04170
AT3G05250	Solyc01g098830	0.00709996		AT1G09320	0.196168	Os05g0132400	LOC_Os05g04180
AT1G62870	Solyc03g007180	0.12684		AT3G03810	0.854358	Os05g0132500	LOC_Os05g04190
AT3G26710	Solyc02g005210	0.00757262		AT2G34060	0.830021	Os05g0135500	LOC_Os05g04500
AT1G08130	Solyc11g066370	0.00760145		AT2G36880	0.811865	Os05g0135700	LOC_Os05g04510
AT2G35500	Solyc08g076410	0.007787		AT3G05830	0.638653	Os05g0135900	LOC_Os05g04530
AT3G52040	Solyc01g087880	0.00786845		AT5G39040	0.243366	Os05g0137200	LOC_Os05g04610
AT5G57860	Solyc05g056060	0.0774144		AT1G67940	0.800561	Os05g0137200	LOC_Os05g04610
AT3G18480	Solyc06g069210	0.0079554		AT1G51510	0.308195	Os05g0140500	LOC_Os05g04850
AT3G03080	Solyc12g096760	0.457326		AT4G15520	0.433604	Os05g0141400	LOC_Os05g04940
AT5G20580	Solyc12g009100	0.00798346		AT4G03000	0.408315	Os05g0141500	LOC_Os05g04950
AT1G06390	Solyc02g072300	0.289588		AT3G05170	0.665359	Os05g0141700	LOC_Os05g04960
AT3G57450	Solyc01g087565	0.161097		AT5G18930	0.979637	Os05g0141800	LOC_Os05g04990
AT5G41920	Solyc07g043330	0.008245		AT5G27400	0.682585	Os05g0143200	LOC_Os05g05130
AT2G03350	Solyc10g085300	0.297663		AT5G49010	0.0594872	Os05g0143400	LOC_Os05g05150
AT1G09450	Solyc01g101110	0.00870402		AT3G18040	0.717032	Os05g0143500	LOC_Os05g05160
AT2G32560	Solyc11g065000	0.0087206		AT2G40430	0.595907	Os05g0144200	LOC_Os05g05220
AT2G27940	Solyc11g066510	0.00909127		AT1G03190	0.82301	Os05g0144800	LOC_Os05g05260
AT4G13020	Solyc06g083210	0.00950244		AT3G47990	0.934128	Os05g0145000	LOC_Os05g05280
AT3G59540	Solyc11g008510	0.128347		AT3G24110	0.171827	Os05g0147300	LOC_Os05g05460
AT3G09660	Solyc09g007330	0.00954729		AT3G02530	0.544163	Os05g0147400	LOC_Os05g05470
AT1G15110	Solyc05g008580	0.574085		AT5G44710	0.373918	Os05g0148300	LOC_Os05g05560
AT2G15270	Solyc01g107610	0.00989786		AT2G47730	0.479603	Os05g0148900	LOC_Os05g05620
AT1G11860	Solyc02g080810	0.00996776		AT1G02940	0.920177	Os05g0148900	LOC_Os05g05620
AT5G52430	Solyc03g025290	0.5706		AT3G12290	0.961844	Os05g0150800	LOC_Os05g05830
AT1G78070	Solyc04g072895	0.430548		AT3G02760	0.564887	Os05g0150900	LOC_Os05g05840
AT5G52640	Solyc03g007890	0.404446		AT2G47770	0.49738	Os05g0151200	LOC_Os05g05930
AT5G47720	Solyc05g017760	0.473971		AT3G05500	0.798822	Os05g0151300	LOC_Os05g05940
AT2G30910	Solyc05g006470	0.0107562		AT2G29890	0.404479	Os05g0153000	LOC_Os05g06110
AT1G32940	Solyc02g068280	0.738858		AT3G53760	0.53924	Os05g0154500	LOC_Os05g06260
AT2G43460	Solyc11g008510	0.114339		AT3G52860	0.667634	Os05g0154900	LOC_Os05g06290
AT1G14360	Solyc01g010650	0.116963		AT3G05590	0.751914	Os05g0155100	LOC_Os05g06310
AT4G32760	Solyc11g071270	0.3691		AT1G51390	0.217967	Os05g0155300	LOC_Os05g06330
AT3G48510	Solyc03g111100	0.0114792		AT2G47470	0.683579	Os05g0156300	LOC_Os05g06430
AT1G15730	Solyc05g012460	0.569297		AT3G62600	0.632897	Os05g0156500	LOC_Os05g06440
AT2G43320	Solyc06g073380	0.538661		AT3G61650	0.863732	Os05g0156600	LOC_Os05g06450
AT2G35630	Solyc02g078640	0.011766		AT3G16950	0.019788	Os05g0156700	LOC_Os05g06460
AT2G42280	Solyc11g056650	0.765452		AT4G14660	0.433909	Os05g0157100	LOC_Os05g06490
AT4G29720	Solyc07g039310	0.714158		AT2G25450	0.996359	Os05g0158600	LOC_Os05g06670
AT1G01470	Solyc01g095150	0.139523		AT1G30040	0.946497	Os05g0158600	LOC_Os05g06670
AT5G50410	Solyc03g112565	0.0118755		AT3G55070	0.37683	Os05g0160100	LOC_Os05g06760
AT1G44960	Solyc11g040130	0.0119861		AT2G47110	0.393949	Os05g0160200	LOC_Os05g06770
AT4G27070	Solyc10g006400	0.854685		AT5G05960	0.740379	Os05g0160300	LOC_Os05g06780
AT3G11510	Solyc09g010100	0.595813		AT1G14510	0.950996	Os05g0163100	LOC_Os05g07040
AT3G09000	Solyc09g014490	0.26943		AT5G26210	0.894532	Os05g0163100	LOC_Os05g07040
AT3G23330	Solyc01g095160	0.331567		AT2G37150	0.657467	Os05g0163400	LOC_Os05g07070
AT5G37160	Solyc02g081420	0.0121883		AT3G51840	0.0780777	Os05g0163700	LOC_Os05g07090
AT5G65010	Solyc06g007180	0.0121979		AT1G07110	0.205992	Os05g0164100	LOC_Os05g07130
AT2G43090	Solyc06g060790	0.0123494		AT2G30080	0.642946	Os05g0164800	LOC_Os05g07210
AT1G55690	Solyc08g078680	0.736379		AT3G10970	0.607051	Os05g0168300	LOC_Os05g07632
AT2G22010	Solyc04g054140	0.0125792		AT3G51610	0.0850928	Os05g0168400	LOC_Os05g07640
AT5G17610	Solyc01g081200	0.0126557		AT1G15380	0.957224	Os05g0171900	LOC_Os05g07940
AT5G37180	Solyc02g081300	0.0429991		AT5G17420	0.567772	Os05g0176100	LOC_Os05g08370
AT2G19720	Solyc04g057993	0.687602		AT1G08220	0.521991	Os05g0176500	LOC_Os05g08410
AT3G48140	Solyc02g087330	0.369735		AT1G52720	0.601013	Os05g0176700	LOC_Os05g08420
AT1G72680	Solyc11g010960	0.861094		AT5G65550	0.971757	Os05g0179950	LOC_Os05g08750
AT4G22970	Solyc01g104490	0.0135381		AT3G16000	0.934556	Os05g0180400	LOC_Os05g08790
AT1G19270	Solyc03g079910	0.542596		AT5G11460	0.753322	Os05g0180500	LOC_Os05g08800
AT5G51030	Solyc06g068740	0.412342		AT1G60490	0.266066	Os05g0180600	LOC_Os05g08810
AT2G22310	Solyc01g105240	0.87328		AT5G25570	0.77464	Os05g0180700	LOC_Os05g08820
AT1G64300	Solyc01g095550	0.0136697		AT4G26060	0.535842	Os05g0181250	LOC_Os05g08854
AT1G28340	Solyc02g077850	0.279034		AT3G18420	0.0972084	Os05g0182100	LOC_Os05g08930
AT2G22425	Solyc03g005740	0.013816		AT3G08690	0.980483	Os05g0182500	LOC_Os05g08960
AT4G38900	Solyc04g071160	0.66756		AT3G28730	0.463304	Os05g0182600	LOC_Os05g08970
AT3G11530	Solyc09g010170	0.0289223		AT1G49350	0.615116	Os05g0185700	LOC_Os05g09370
AT1G68660	Solyc03g119700	0.0140503		AT1G52080	0.516066	Os05g0185800	LOC_Os05g09380
AT5G25630	Solyc08g068230	0.0141032		AT2G38140	0.368934	Os05g0186000	LOC_Os05g09400
AT1G16900	Solyc07g062540	0.0143869		AT5G11670	0.418631	Os05g0186300	LOC_Os05g09440
AT5G18540	Solyc01g067580	0.0145807		AT5G40580	0.992977	Os05g0187000	LOC_Os05g09490
AT1G16560	Solyc03g026290	0.0146665		AT4G22720	0.676828	Os05g0194600	LOC_Os05g10630
AT5G61570	Solyc03g093460	0.0147453		AT1G08620	0.126594	Os05g0196500	LOC_Os05g10770
AT5G20850	Solyc07g017540	0.014921		AT4G33050	0.621366	Os05g0197300	LOC_Os05g10840
AT1G15520	Solyc09g091660	0.444737		AT3G52870	0.348262	Os05g0197300	LOC_Os05g10840
AT4G26320	Solyc10g078580	0.0154401		AT3G12750	0.94762	Os05g0198400	LOC_Os05g10940
AT2G31840	Solyc04g071420	0.0154492		AT4G29670	0.508297	Os05g0200100	LOC_Os05g11090
AT1G04430	Solyc09g090190	0.156619		AT1G04260	0.991082	Os05g0200280	LOC_Os05g11120
AT1G13180	Solyc05g013940	0.0160972		AT1G12740	0.695786	Os05g0200400	LOC_Os05g11130
AT2G45820	Solyc01g094370	0.136776		AT3G13670	0.345062	Os05g0200500	LOC_Os05g11140
AT5G17270	Solyc07g008760	0.0163298		AT4G32870	0.402324	Os05g0202300	LOC_Os05g11250
AT3G06400	Solyc01g067390	0.483874		AT2G42810	0.370452	Os05g0204900	LOC_Os05g11550
AT3G04860	Solyc01g097790	0.705475		AT5G45700	0.390036	Os05g0205100	LOC_Os05g11570
AT2G18990	Solyc11g012730	0.354811		AT5G19760	0.0383735	Os05g0208000	LOC_Os05g11780
AT5G03450	Solyc09g008330	0.0168503		AT1G30000	0.679803	Os05g0209100	LOC_Os05g11850
AT3G19960	Solyc02g020910	0.0775309		AT1G53300	0.516215	Os05g0210600	LOC_Os05g11990
AT5G43900	Solyc06g008530	0.695708		AT4G23840	0.648862	Os05g0212200	LOC_Os05g12140
AT5G17570	Solyc02g078980	0.0175253		AT4G11050	0.703034	Os05g0212300	LOC_Os05g12150
AT2G17520	Solyc02g082470	0.337528		AT2G38310	0.768018	Os05g0213500	LOC_Os05g12260
AT2G20780	Solyc01g109460	0.664953		AT5G23660	0.974771	Os05g0214300	LOC_Os05g12320
AT3G51950	Solyc01g088100	0.0455982		AT4G11090	0.52744	Os05g0214900	LOC_Os05g12380
AT5G65160	Solyc04g055000	0.0180559		AT1G79510	0.787696	Os05g0215600	LOC_Os05g12474
AT5G28750	Solyc01g097310	0.0183245		AT1G49320	0.572996	Os05g0217800	LOC_Os05g12640
AT1G43850	Solyc06g059760	0.0234116		AT1G16560	0.0575416	Os05g0220100	LOC_Os05g13330
AT4G05460	Solyc08g006940	0.458862		AT3G07490	0.717422	Os05g0223000	LOC_Os05g13580
AT2G24190	Solyc11g071460	0.253886		AT5G11560	0.352013	Os05g0230600	LOC_Os05g14170
AT5G42850	Solyc10g037980	0.019097		AT3G61790	0.801711	Os05g0238200	LOC_Os05g14860
AT4G39280	Solyc10g007065	0.635923		AT4G19400	0.590856	Os05g0241400	LOC_Os05g15180
AT3G06050	Solyc07g020860	0.144144		AT2G33845	0.900987	Os05g0244600	LOC_Os05g15520
AT3G18060	Solyc03g119090	0.0191292		AT1G03700	0.806267	Os05g0245300	LOC_Os05g15630
AT4G24900	Solyc03g098325	0.0191755		AT2G03090	0.992139	Os05g0246300	LOC_Os05g15690
AT5G41620	Solyc08g081830	0.0192802		AT1G03750	0.393717	Os05g0247900	LOC_Os05g15890
AT1G64770	Solyc03g062710	0.0199709		AT4G39790	0.0581561	Os05g0255800	LOC_Os05g16640
AT5G35730	Solyc04g080050	0.581752		AT3G20420	0.333191	Os05g0271300	LOC_Os05g18850
AT2G33530	Solyc06g068880	0.176305		AT3G18524	0.619395	Os05g0274200	LOC_Os05g19270
AT5G09995	Solyc05g051770	0.0202393		AT5G39100	0.578187	Os05g0277500	LOC_Os05g19670
AT2G38130	Solyc09g091980	0.0204529		AT5G41770	0.342422	Os05g0289400	LOC_Os05g22260
AT4G16570	Solyc06g060670	0.0205996		AT3G26085	0.183701	Os05g0295200	LOC_Os05g22930
AT4G31150	Solyc12g096280	0.0206654		AT1G08110	0.293906	Os05g0295800	LOC_Os05g22970
AT3G18850	Solyc04g079880	0.502918		AT1G30240	0.0858492	Os05g0295900	LOC_Os05g22990
AT1G59520	Solyc04g077560	0.0214179		AT1G52600	0.579303	Os05g0297900	LOC_Os05g23260
AT2G01820	Solyc01g108840	0.872445		AT5G38690	0.8239	Os05g0300700	LOC_Os05g23530
AT3G22310	Solyc07g044760	0.750062		AT2G01720	0.157503	Os05g0301500	LOC_Os05g23600
AT4G29820	Solyc01g009620	0.348657		AT4G20400	0.556916	Os05g0302300	LOC_Os05g23670
AT1G57770	Solyc05g010180	0.0225202		AT3G25950	0.444781	Os05g0302600	LOC_Os05g23700
AT2G20000	Solyc03g061600	0.0226678		AT1G05860	0.658407	Os05g0304100	LOC_Os05g23840
AT3G23150	Solyc11g006180	0.755672		AT3G11950	0.1738	Os05g0305200	LOC_Os05g23950
AT5G64460	Solyc04g076830	0.0228018		AT5G01010	0.205604	Os05g0306000	LOC_Os05g24020
AT5G26180	Solyc08g062560	0.0228973		AT2G36730	0.972205	Os05g0307200	LOC_Os05g24150
AT5G47210	Solyc01g090190	0.613738		AT1G02305	0.815659	Os05g0310500	LOC_Os05g24550
AT1G08660	Solyc03g097780	0.305206		AT3G56460	0.762889	Os05g0313500	LOC_Os05g24880
AT4G24500	Solyc04g076410	0.023252		AT3G62840	0.531075	Os05g0314100	LOC_Os05g24970
AT4G02500	Solyc05g013020	0.101935		AT1G30610	0.766783	Os05g0315100	LOC_Os05g25060
AT4G34230	Solyc01g107590	0.0235422		AT5G01970	0.868915	Os05g0315200	LOC_Os05g25070
AT3G04920	Solyc01g097870	0.254256		AT3G08650	0.507657	Os05g0316100	LOC_Os05g25194
AT5G15810	Solyc02g089175	0.0237516		AT2G38000	0.19765	Os05g0316200	LOC_Os05g25210
AT3G05280	Solyc01g098900	0.0237756		AT4G28320	0.828874	Os05g0319100	LOC_Os05g25480
AT3G10040	Solyc09g008830	0.60122		AT5G66460	0.701666	Os05g0319100	LOC_Os05g25480
AT4G25600	Solyc03g025500	0.0239465		AT3G56400	0.325644	Os05g0322900	LOC_Os05g25770
AT1G73440	Solyc01g090920	0.0243492		AT5G23310	0.826657	Os05g0323900	LOC_Os05g25850
AT3G52380	Solyc04g074750	0.865864		AT5G07070	0.855376	Os05g0332300	LOC_Os05g26820
AT3G45010	Solyc06g074850	0.685973		AT2G40460	0.358405	Os05g0335800	LOC_Os05g27010
AT5G24120	Solyc03g007370	0.0244852		AT2G38480	0.196523	Os05g0344400	LOC_Os05g27790
AT5G41210	Solyc08g080900	0.545906		AT2G30600	0.854574	Os05g0345500	LOC_Os05g27880
AT1G71230	Solyc06g073150	0.487014		AT5G58440	0.734145	Os05g0346100	LOC_Os05g27920
AT5G65290	Solyc01g105510	0.584859		AT3G08890	0.749704	Os05g0346400	LOC_Os05g27950
AT1G14460	Solyc01g102810	0.0245637		AT5G37070	0.357977	Os05g0346400	LOC_Os05g27950
AT1G18370	Solyc07g042560	0.693412		AT5G01610	0.0287827	Os05g0346400	LOC_Os05g27950
AT5G53020	Solyc03g083060	0.0249982		AT2G30130	0.793399	Os05g0346800	LOC_Os05g27980
AT4G12060	Solyc08g079660	0.0521948		AT1G70760	0.852186	Os05g0348100	LOC_Os05g28090
AT1G04710	Solyc09g061840	0.266016		AT3G15970	0.594238	Os05g0349500	LOC_Os05g28190
AT2G47520	Solyc09g075420	0.0254479		AT3G51820	0.316755	Os05g0349700	LOC_Os05g28200
AT3G63470	Solyc01g108450	0.177318		AT3G51810	0.690729	Os05g0349800	LOC_Os05g28210
AT5G46910	Solyc08g076390	0.0260883		AT3G51800	0.31186	Os05g0350500	LOC_Os05g28280
AT5G11900	Solyc12g008910	0.385883		AT5G58575	0.41677	Os05g0351500	LOC_Os05g28370
AT1G08940	Solyc10g045430	0.0770334		AT4G35980	0.0185815	Os05g0352800	LOC_Os05g28480
AT4G20740	Solyc01g068180	0.0263483		AT2G30100	0.51365	Os05g0353300	LOC_Os05g28500
AT2G11890	Solyc07g007510	0.0272212		AT5G53480	0.488449	Os05g0353400	LOC_Os05g28510
AT3G02250	Solyc03g114730	0.0272835		AT3G62470	0.133257	Os05g0355200	LOC_Os05g28720
AT4G08500	Solyc01g104530	0.164871		AT1G56310	0.231084	Os05g0357100	LOC_Os05g28860
AT5G64070	Solyc11g005910	0.0278924		AT2G47490	0.621655	Os05g0357200	LOC_Os05g28870
AT5G37370	Solyc04g014560	0.0281559		AT1G80950	0.121674	Os05g0357800	LOC_Os05g28960
AT5G06530	Solyc04g006960	0.622205		AT5G27930	0.802188	Os05g0358500	LOC_Os05g29030
AT2G30390	Solyc10g084140	0.418617		AT3G16785	0.60126	Os05g0358700	LOC_Os05g29050
AT3G16290	Solyc12g044400	0.0284337		AT5G53370	0.969507	Os05g0361500	LOC_Os05g29790
AT2G14860	Solyc04g078040	0.461174		AT5G64640	0.912699	Os05g0361500	LOC_Os05g29790
AT4G10040	Solyc01g103220	0.362686		AT3G49220	0.835896	Os05g0361500	LOC_Os05g29790
AT5G26780	Solyc02g091560	0.563548		AT4G39460	0.544342	Os05g0361900	LOC_Os05g29860
AT3G14860	Solyc07g062300	0.0291631		AT5G19590	0.912174	Os05g0362300	LOC_Os05g29900
AT5G19870	Solyc01g006050	0.0292728		AT3G55180	0.878223	Os05g0363100	LOC_Os05g29974
AT1G14960	Solyc09g005500	0.326895		AT2G47650	0.550678	Os05g0363200	LOC_Os05g29990
AT5G40470	Solyc02g086440	0.0292877		AT3G62810	0.104238	Os05g0363600	LOC_Os05g30030
AT1G08750	Solyc10g007850	0.0294784		AT5G35580	0.999463	Os05g0365300	LOC_Os05g30220
AT3G22430	Solyc09g076040	0.0294787		AT3G49240	0.215914	Os05g0365500	LOC_Os05g30240
AT1G07080	Solyc06g007340	0.367838		AT3G59670	0.447943	Os05g0366300	LOC_Os05g30340
AT4G27720	Solyc08g066750	0.558509		AT2G30000	0.497986	Os05g0367000	LOC_Os05g30410
AT2G44110	Solyc08g015870	0.567662		AT1G02870	0.204835	Os05g0367100	LOC_Os05g30420
AT2G28050	Solyc10g084080	0.0309039		AT3G62920	0.0203485	Os05g0371500	LOC_Os05g30810
AT4G38510	Solyc10g055670	0.322263		AT5G05210	0.0394841	Os05g0372200	LOC_Os05g30880
AT2G34970	Solyc01g098180	0.0311212		AT5G07300	0.206422	Os05g0373300	LOC_Os05g30970
AT4G37740	Solyc02g092070	0.267011		AT1G65290	0.872537	Os05g0377000	LOC_Os05g31290
AT1G49380	Solyc10g051200	0.0316242		AT1G67930	0.454252	Os05g0378900	LOC_Os05g31490
AT1G17665	Solyc03g121560	0.0316295		AT5G18970	0.84368	Os05g0381400	LOC_Os05g31670
AT3G51280	Solyc02g083640	0.0316897		AT2G38780	0.920925	Os05g0381500	LOC_Os05g31680
AT3G14060	Solyc06g062930	0.0317086		AT3G57090	0.156696	Os05g0383000	LOC_Os05g31770
AT3G06610	Solyc12g099240	0.0317173		AT3G02210	0.568464	Os05g0386800	LOC_Os05g32110
AT5G24660	Solyc03g096760	0.471878		AT4G01220	0.743693	Os05g0386900	LOC_Os05g32120
AT2G22250	Solyc04g054710	0.0320023		AT4G33030	0.352208	Os05g0387200	LOC_Os05g32140
AT1G38131	Solyc11g013270	0.0321731		AT2G41760	0.471681	Os05g0387900	LOC_Os05g32190
AT5G38660	Solyc03g034170	0.032188		AT3G63490	0.664737	Os05g0388500	LOC_Os05g32220
AT5G37310	Solyc05g054040	0.101247		AT5G48870	0.621443	Os05g0389300	LOC_Os05g32310
AT1G27200	Solyc05g006560	0.730943		AT1G31500	0.596577	Os05g0389500	LOC_Os05g32330
AT4G15545	Solyc10g005580	0.494825		AT1G51440	0.503378	Os05g0390000	LOC_Os05g32380
AT1G80060	Solyc06g066010	0.0327707		AT3G57420	0.60888	Os05g0391200	LOC_Os05g32500
AT1G58220	Solyc04g076360	0.400648		AT3G05290	0.589167	Os05g0392700	LOC_Os05g32630
AT5G59180	Solyc06g005790	0.0329312		AT3G01170	0.307752	Os05g0393200	LOC_Os05g32670
AT4G22570	Solyc04g077970	0.633088		AT1G03310	0.825353	Os05g0393700	LOC_Os05g32710
AT1G51590	Solyc06g063260	0.524805		AT1G52320	0.197781	Os05g0394200	LOC_Os05g32760
AT2G40730	Solyc05g052200	0.281836		AT5G05480	0.624202	Os05g0395000	LOC_Os05g32820
AT5G58150	Solyc07g005540	0.033192		AT4G14240	0.823822	Os05g0395300	LOC_Os05g32850
AT4G31160	Solyc08g074370	0.0332349		AT4G33700	0.87408	Os05g0395300	LOC_Os05g32850
AT5G25220	Solyc08g080120	0.731158		AT3G06150	0.455424	Os05g0396900	LOC_Os05g32960
AT1G05020	Solyc12g006000	0.0333439		AT3G06140	0.626433	Os05g0397650	LOC_Os05g33000
AT3G50910	Solyc02g085000	0.033712		AT2G31530	0.269098	Os05g0397700	LOC_Os05g33020
AT4G23950	Solyc08g082540	0.0338631		AT5G27950	0.629308	Os05g0397900	LOC_Os05g33030
AT5G13090	Solyc11g012060	0.0343713		AT5G19330	0.827575	Os05g0398100	LOC_Os05g33050
AT1G09815	Solyc09g091450	0.0343873		AT3G52730	0.758452	Os05g0400400	LOC_Os05g33210
AT4G17610	Solyc08g077850	0.034395		AT1G28570	0.787635	Os05g0401000	LOC_Os05g33270
AT1G51980	Solyc12g008630	0.0344028		AT5G14450	0.940101	Os05g0401000	LOC_Os05g33270
AT4G23100	Solyc08g081010	0.0344994		AT1G54780	0.442917	Os05g0401100	LOC_Os05g33280
AT1G01910	Solyc04g025160	0.483478		AT4G15470	0.919582	Os05g0402300	LOC_Os05g33360
AT1G29700	Solyc03g111700	0.0352632		AT4G02990	0.451725	Os05g0404000	LOC_Os05g33500
AT4G24480	Solyc04g076480	0.0353227		AT4G15530	0.834037	Os05g0405000	LOC_Os05g33570
AT5G37020	Solyc02g037530	0.661921		AT1G54710	0.97804	Os05g0405900	LOC_Os05g33610
AT5G62650	Solyc03g007620	0.035602		AT5G18860	0.549104	Os05g0406200	LOC_Os05g33644
AT5G42360	Solyc04g082580	0.0358364		AT1G47480	0.649208	Os05g0407500	LOC_Os05g33730
AT4G03200	Solyc09g074660	0.0359462		AT5G18830	0.20742	Os05g0408200	LOC_Os05g33810
AT1G02530	Solyc12g098840	0.206757		AT1G23330	0.765412	Os05g0408300	LOC_Os05g33820
AT1G09640	Solyc11g028100	0.0753393		AT4G15560	0.783484	Os05g0408900	LOC_Os05g33840
AT5G48820	Solyc12g098310	0.42704		AT4G30720	0.251812	Os05g0411200	LOC_Os05g34040
AT3G60200	Solyc01g088530	0.0362585		AT2G40950	0.47694	Os05g0411300	LOC_Os05g34050
AT2G01120	Solyc05g008540	0.0365863		AT3G10760	0.53846	Os05g0412000	LOC_Os05g34110
AT2G21940	Solyc04g051860	0.473186		AT3G55550	0.994219	Os05g0414300	LOC_Os05g34230
AT4G20130	Solyc02g081920	0.0367137		AT2G20300	0.991646	Os05g0414300	LOC_Os05g34230
AT1G29760	Solyc02g071900	0.0367155		AT4G12760	0.151714	Os05g0417300	LOC_Os05g34480
AT5G62960	Solyc03g112840	0.698714		AT5G49820	0.0977326	Os05g0419200	LOC_Os05g34650
AT5G39710	Solyc01g108410	0.0373221		AT5G56140	0.22166	Os05g0419500	LOC_Os05g34670
AT1G72770	Solyc12g096020	0.566273		AT1G28610	0.953195	Os05g0419800	LOC_Os05g34700
AT2G19620	Solyc07g021700	0.430217		AT3G29240	0.548949	Os05g0420200	LOC_Os05g34720
AT2G35795	Solyc05g016253	0.343816		AT1G22840	0.577318	Os05g0420600	LOC_Os05g34770
AT3G09570	Solyc03g082440	0.489514		AT1G02813	0.775124	Os05g0421100	LOC_Os05g34810
AT2G26670	Solyc12g009470	0.364945		AT5G63850	0.80469	Os05g0424000	LOC_Os05g34980
AT5G64620	Solyc11g005820	0.0383949		AT5G59030	0.543689	Os05g0424700	LOC_Os05g35050
AT3G21550	Solyc01g080490	0.498309		AT1G21410	0.123194	Os05g0425700	LOC_Os05g35110
AT4G22540	Solyc08g078960	0.0387966		AT3G04070	0.906194	Os05g0426200	LOC_Os05g35170
AT3G55140	Solyc04g010230	0.346655		AT4G22200	0.110207	Os05g0428700	LOC_Os05g35410
AT1G05030	Solyc07g049310	0.0390778		AT4G34740	0.0594572	Os05g0430800	LOC_Os05g35580
AT2G47240	Solyc01g079240	0.0394263		AT5G49945	0.7159	Os05g0432400	LOC_Os05g35710
AT5G08270	Solyc12g088450	0.0394298		AT2G22230	0.240002	Os05g0435700	LOC_Os05g36000
AT1G43670	Solyc12g056530	0.0397968		AT2G03120	0.276004	Os05g0436400	LOC_Os05g36070
AT2G02010	Solyc11g011920	0.83372		AT3G56930	0.890668	Os05g0436900	LOC_Os05g36090
AT5G52370	Solyc06g076620	0.0398262		AT2G20130	0.937717	Os05g0437200	LOC_Os05g36110
AT5G63420	Solyc03g111260	0.039883		AT1G43130	0.751896	Os05g0437200	LOC_Os05g36110
AT3G62920	Solyc09g074620	0.0399461		AT5G06370	0.0996087	Os05g0440100	LOC_Os05g36910
AT1G09570	Solyc10g044670	0.0400083		AT1G08460	0.420778	Os05g0440250	LOC_Os05g36920
AT1G63650	Solyc08g081140	0.0400401		AT3G44200	0.559804	Os05g0440800	LOC_Os05g36960
AT4G20440	Solyc01g094540	0.14754		AT1G60950	0.820798	Os05g0443500	LOC_Os05g37140
AT5G58730	Solyc06g076950	0.040183		AT3G59310	0.0808268	Os05g0444300	LOC_Os05g37200
AT5G50780	Solyc03g097520	0.0405579		AT3G59340	0.00306013	Os05g0444300	LOC_Os05g37200
AT1G09060	Solyc02g078790	0.0405707		AT5G01240	0.83927	Os05g0447200	LOC_Os05g37470
AT1G48050	Solyc01g091350	0.0406456		AT3G47040	0.850952	Os05g0449600	LOC_Os05g37700
AT4G13550	Solyc09g091050	0.0406596		AT3G11280	0.432667	Os05g0449900	LOC_Os05g37730
AT4G09730	Solyc12g056740	0.0406994		AT2G37980	0.988676	Os05g0451900	LOC_Os05g37880
AT1G42480	Solyc04g082590	0.0407527		AT2G34200	0.243494	Os05g0452800	LOC_Os05g37900
AT4G35560	Solyc09g005600	0.138975		AT1G80190	0.30422	Os05g0453900	LOC_Os05g37980
AT3G16230	Solyc03g120480	0.0407824		AT5G02030	0.45957	Os05g0455200	LOC_Os05g38120
AT1G75090	Solyc04g079990	0.0410745		AT5G02040	0.827189	Os05g0455600	LOC_Os05g38160
AT1G60440	Solyc05g005250	0.0412406		AT3G55520	0.202899	Os05g0458100	LOC_Os05g38370
AT2G25730	Solyc08g068017	0.288474		AT2G38080	0.349424	Os05g0458600	LOC_Os05g38420
AT5G02280	Solyc01g100840	0.0414067		AT1G16030	0.816219	Os05g0460000	LOC_Os05g38530
AT2G39020	Solyc08g068730	0.716658		AT5G59770	0.3207	Os05g0460800	LOC_Os05g38590
AT1G32100	Solyc06g066170	0.846266		AT5G18520	0.767801	Os05g0462500	LOC_Os05g38720
AT5G24750	Solyc01g104410	0.041812		AT2G39340	0.926522	Os05g0462600	LOC_Os05g38730
AT2G30100	Solyc05g012140	0.0418392		AT3G11110	0.381103	Os05g0468900	LOC_Os05g39260
AT4G25680	Solyc03g008010	0.0420994		AT5G05520	0.19748	Os05g0470800	LOC_Os05g39390
AT2G27600	Solyc11g067240	0.832689		AT5G45840	0.424795	Os05g0471000	LOC_Os05g39410
AT4G25470	Solyc08g066660	0.566383		AT3G56080	0.933222	Os05g0472200	LOC_Os05g39520
AT5G18400	Solyc03g119420	0.491628		AT2G43190	0.0369853	Os05g0472300	LOC_Os05g39530
AT5G19050	Solyc01g080140	0.0430601		AT5G58430	0.201325	Os05g0473500	LOC_Os05g39610
AT5G12010	Solyc07g040960	0.0431001		AT3G10980	0.526696	Os05g0474900	LOC_Os05g39730
AT5G06300	Solyc04g081290	0.422142		AT2G38400	0.384514	Os05g0475400	LOC_Os05g39770
AT2G31010	Solyc02g076780	0.140474		AT1G31470	0.303677	Os05g0475700	LOC_Os05g39800
AT5G58740	Solyc06g076940	0.0432559		AT5G46280	0.447832	Os05g0476200	LOC_Os05g39850
AT1G55760	Solyc11g012840	0.143846		AT1G29340	0.555102	Os05g0476700	LOC_Os05g39930
AT4G10450	Solyc06g073310	0.492587		AT5G01830	0.847844	Os05g0476700	LOC_Os05g39930
AT4G14210	Solyc03g123760	0.0434092		AT1G12560	0.83541	Os05g0477600	LOC_Os05g39990
AT3G12530	Solyc05g054435	0.285464		AT5G01920	0.853635	Os05g0480000	LOC_Os05g40180
AT2G38400	Solyc10g076250	0.0438165		AT3G08670	0.46553	Os05g0480600	LOC_Os05g40220
AT5G45110	Solyc02g069310	0.797243		AT5G01950	0.426527	Os05g0481100	LOC_Os05g40270
AT5G66560	Solyc02g090070	0.0438621		AT3G08610	0.398629	Os05g0481600	LOC_Os05g40300
AT5G17560	Solyc03g097360	0.0439711		AT1G31300	0.867491	Os05g0485300	LOC_Os05g40700
AT1G42990	Solyc04g082890	0.0442409		AT1G77350	0.335424	Os05g0486200	LOC_Os05g40780
AT1G07750	Solyc11g073200	0.0442903		AT3G53020	0.290683	Os05g0486700	LOC_Os05g40820
AT1G68750	Solyc04g006970	0.732647		AT5G17770	0.700391	Os05g0488900	LOC_Os05g40990
AT2G42210	Solyc10g078690	0.0447728		AT3G06300	0.569709	Os05g0489100	LOC_Os05g41010
AT5G39940	Solyc02g067480	0.0447799		AT2G41070	0.953363	Os05g0489700	LOC_Os05g41070
AT1G69620	Solyc02g087935	0.671026		AT1G09200	0.746603	Os05g0489800	LOC_Os05g41080
AT1G28150	Solyc03g019880	0.0452155		AT3G51510	0.572325	Os05g0490900	LOC_Os05g41190
AT5G02020	Solyc05g052890	0.291783		AT3G50770	0.890052	Os05g0491000	LOC_Os05g41200
AT2G29180	Solyc05g009300	0.0454519		AT4G16360	0.159511	Os05g0491200	LOC_Os05g41220
AT1G51660	Solyc03g123800	0.74445		AT5G21170	0.222485	Os05g0491200	LOC_Os05g41220
AT2G42300	Solyc10g079070	0.0455808		AT2G40890	0.354188	Os05g0494000	LOC_Os05g41440
AT2G22840	Solyc02g092070	0.142848		AT3G12480	0.870492	Os05g0494100	LOC_Os05g41450
AT1G76720	Solyc06g054400	0.584042		AT5G12140	0.408416	Os05g0494200	LOC_Os05g41460
AT1G19980	Solyc04g081450	0.0462005		AT4G32390	0.973475	Os05g0494500	LOC_Os05g41480
AT1G28220	Solyc02g082170	0.57098		AT3G07690	0.65939	Os05g0495700	LOC_Os05g41590
AT5G54440	Solyc07g063440	0.0464566		AT2G41540	0.463447	Os05g0495700	LOC_Os05g41590
AT1G78690	Solyc02g068365	0.154205		AT3G15210	0.784767	Os05g0497300	LOC_Os05g41780
AT3G14050	Solyc03g123370	0.0467995		AT1G03770	0.780791	Os05g0497600	LOC_Os05g41795
AT5G23520	Solyc05g056320	0.0469156		AT3G27090	0.831119	Os05g0498700	LOC_Os05g41930
AT1G11210	Solyc07g063560	0.247861		AT3G20680	0.63034	Os05g0500400	LOC_Os05g42100
AT3G15190	Solyc07g062870	0.0473281		AT3G59840	0.523623	Os05g0500450	LOC_Os05g42110
AT2G37840	Solyc10g084930	0.537392		AT5G54660	0.354722	Os05g0500500	LOC_Os05g42120
AT1G18800	Solyc06g069890	0.788806		AT5G04590	0.714709	Os05g0503300	LOC_Os05g42350
AT5G58720	Solyc06g007110	0.0474919		AT5G48850	0.786491	Os05g0506000	LOC_Os05g43040
AT1G73320	Solyc08g014040	0.0474944		AT1G09850	0.412592	Os05g0508300	LOC_Os05g43230
AT3G03490	Solyc06g060720	0.0475397		AT5G43060	0.644612	Os05g0508300	LOC_Os05g43230
AT3G07780	Solyc07g047780	0.200126		AT2G39310	0.392588	Os05g0508400	LOC_Os05g43240
AT5G14550	Solyc02g080970	0.325849		AT1G04300	0.843488	Os05g0508700	LOC_Os05g43280
AT1G72370	Solyc03g019780	0.329348		AT4G11060	0.741935	Os05g0509700	LOC_Os05g43440
AT1G15140	Solyc05g008450	0.0484951		AT1G75510	0.376902	Os05g0509900	LOC_Os05g43450
AT4G29950	Solyc02g014455	0.192914		AT3G14400	0.494299	Os05g0510300	LOC_Os05g43480
AT1G53460	Solyc10g007460	0.262579		AT2G20340	0.174432	Os05g0510600	LOC_Os05g43510
AT5G50850	Solyc06g072580	0.61013		AT4G31590	0.166557	Os05g0510800	LOC_Os05g43530
AT1G17470	Solyc03g121980	0.0495765		AT4G10360	0.887678	Os05g0511000	LOC_Os05g43540
AT2G13540	Solyc10g005530	0.0496256		AT4G33080	0.378206	Os05g0511400	LOC_Os05g43570
AT3G56370	Solyc06g048620	0.619636		AT3G01060	0.59669	Os05g0512200	LOC_Os05g43650
AT1G29900	Solyc06g075340	0.0499944		AT1G26470	0.648639	Os05g0512500	LOC_Os05g43680
AT5G66380	Solyc02g088770	0.598834		AT1G34470	0.753017	Os05g0513400	LOC_Os05g43790
AT4G24120	Solyc03g082620	0.299023		AT4G28950	0.651374	Os05g0513800	LOC_Os05g43820
AT2G02410	Solyc10g044840	0.0500189		AT4G18700	0.16416	Os05g0514200	LOC_Os05g43840
AT1G23340	Solyc03g112620	0.469543		AT2G18280	0.905778	Os05g0514300	LOC_Os05g43850
AT4G27260	Solyc07g063850	0.308742		AT1G28520	0.903903	Os05g0515700	LOC_Os05g43950
AT5G40610	Solyc02g067930	0.0503445		AT4G19985	0.190731	Os05g0516300	LOC_Os05g44020
AT2G45590	Solyc03g006920	0.204146		AT1G77220	0.451188	Os05g0516900	LOC_Os05g44080
AT5G38030	Solyc05g013450	0.40551		AT1G06410	0.824736	Os05g0517200	LOC_Os05g44100
AT3G01510	Solyc12g062250	0.0508696		AT1G68020	0.693113	Os05g0517200	LOC_Os05g44100
AT1G77370	Solyc11g069860	0.502427		AT4G04910	0.638792	Os05g0519400	LOC_Os05g44310
AT1G12530	Solyc08g007710	0.0513739		AT3G24050	0.304011	Os05g0520300	LOC_Os05g44400
AT4G26300	Solyc12g008570	0.0514136		AT2G25740	0.65646	Os05g0521500	LOC_Os05g44590
AT3G24520	Solyc12g007070	0.0518929		AT1G50460	0.859487	Os05g0522500	LOC_Os05g44760
AT3G07930	Solyc02g021100	0.0519842		AT4G29130	0.602287	Os05g0522500	LOC_Os05g44760
AT5G54930	Solyc07g064560	0.750607		AT5G52880	0.576214	Os05g0526300	LOC_Os05g45040
AT2G28890	Solyc06g076100	0.850032		AT1G64090	0.768073	Os05g0526400	LOC_Os05g45050
AT5G17170	Solyc03g096850	0.0520793		AT3G61550	0.288612	Os05g0526600	LOC_Os05g45060
AT3G16500	Solyc03g121060	0.0521461		AT2G35910	0.252939	Os05g0526600	LOC_Os05g45060
AT1G11940	Solyc02g086550	0.204365		AT2G46150	0.401208	Os05g0526700	LOC_Os05g45070
AT5G10450	Solyc07g053260	0.858303		AT1G64060	0.516783	Os05g0528000	LOC_Os05g45210
AT3G61980	Solyc03g080040	0.0523482		AT1G16740	0.0580222	Os05g0528200	LOC_Os05g45220
AT1G60390	Solyc03g114240	0.400771		AT5G53070	0.461088	Os05g0528900	LOC_Os05g45270
AT4G11280	Solyc08g081550	0.313121		AT4G14430	0.720636	Os05g0529200	LOC_Os05g45300
AT5G08320	Solyc01g008260	0.0525882		AT3G25040	0.765237	Os05g0529300	LOC_Os05g45310
AT1G80160	Solyc03g116530	0.883946		AT2G21190	0.773415	Os05g0529300	LOC_Os05g45310
AT3G12010	Solyc03g053010	0.0526218		AT3G29160	0.265614	Os05g0530500	LOC_Os05g45420
AT5G03570	Solyc10g076280	0.0527254		AT4G16830	0.678576	Os05g0533100	LOC_Os05g45660
AT4G32860	Solyc03g120930	0.710987		AT4G18240	0.483905	Os05g0533600	LOC_Os05g45720
AT3G02520	Solyc11g010470	0.686502		AT2G19680	0.717784	Os05g0533800	LOC_Os05g45740
AT4G01590	Solyc06g083510	0.0534058		AT1G15280	0.544854	Os05g0534600	LOC_Os05g45830
AT3G23910	Solyc09g092180	0.053454		AT1G74320	0.196032	Os05g0535400	LOC_Os05g45880
AT5G08550	Solyc05g009850	0.0534699		AT5G53650	0.42384	Os05g0535700	LOC_Os05g45910
AT1G02740	Solyc02g092910	0.553608		AT3G01280	0.0982235	Os05g0536200	LOC_Os05g45950
AT3G16000	Solyc03g120230	0.053567		AT5G67500	0.317829	Os05g0536200	LOC_Os05g45950
AT4G03560	Solyc07g053970	0.0536676		AT1G72990	0.487678	Os05g0539400	LOC_Os05g46200
AT2G26740	Solyc05g054320	0.819703		AT4G26110	0.689347	Os05g0539700	LOC_Os05g46230
AT5G16490	Solyc11g008880	0.0542356		AT3G51040	0.419561	Os05g0539800	LOC_Os05g46240
AT2G45730	Solyc04g081360	0.0543714		AT5G11840	0.207685	Os05g0539900	LOC_Os05g46250
AT4G12750	Solyc11g006200	0.0545722		AT4G29660	0.536934	Os05g0540200	LOC_Os05g46280
AT2G39970	Solyc04g005650	0.435089		AT5G53050	0.531782	Os05g0542200	LOC_Os05g46460
AT2G15570	Solyc01g108020	0.0547428		AT1G80210	0.746454	Os05g0542600	LOC_Os05g46490
AT2G01110	Solyc05g008530	0.054899		AT1G15400	0.398931	Os05g0542732	LOC_Os05g46500
AT3G46940	Solyc01g097970	0.372493		AT1G23460	0.821705	Os05g0542900	LOC_Os05g46520
AT3G07700	Solyc07g045420	0.411096		AT3G63130	0.954024	Os05g0543200	LOC_Os05g46560
AT4G08390	Solyc11g018550	0.201271		AT5G47770	0.939781	Os05g0543400	LOC_Os05g46580
AT5G14580	Solyc02g086600	0.0553922		AT1G21080	0.833652	Os05g0543700	LOC_Os05g46620
AT1G61065	Solyc07g063340	0.656127		AT1G51660	0.97081	Os05g0545400	LOC_Os05g46760
AT5G48960	Solyc12g098830	0.0558122		AT1G07740	0.457477	Os05g0548600	LOC_Os05g47510
AT4G37280	Solyc02g092910	0.105224		AT1G73600	0.961508	Os05g0548900	LOC_Os05g47540
AT5G50580	Solyc06g072080	0.439953		AT1G14910	0.00368999	Os05g0549000	LOC_Os05g47550
AT1G75370	Solyc01g109870	0.0563339		AT1G72810	0.682727	Os05g0549700	LOC_Os05g47640
AT3G58700	Solyc12g010930	0.511403		AT1G13260	0.618743	Os05g0549800	LOC_Os05g47650
AT5G22290	Solyc06g074170	0.1011		AT1G17970	0.704821	Os05g0550000	LOC_Os05g47670
AT3G62880	Solyc06g084550	0.0568487		AT3G10260	0.510915	Os05g0550250	LOC_Os05g47690
AT1G34360	Solyc01g111720	0.0569442		AT3G18280	0.737516	Os05g0550300	LOC_Os05g47700
AT3G52610	Solyc09g009990	0.0571417		AT1G48750	0.787005	Os05g0550300	LOC_Os05g47700
AT3G20740	Solyc07g064090	0.0571547		AT1G68340	0.473653	Os05g0551600	LOC_Os05g47830
AT5G49950	Solyc01g103660	0.420911		AT1G18080	0.358078	Os05g0552300	LOC_Os05g47890
AT4G04940	Solyc01g087670	0.0579		AT5G17350	0.358051	Os05g0552800	LOC_Os05g47960
AT2G43630	Solyc04g054460	0.0581648		AT3G09740	0.598783	Os05g0553700	LOC_Os05g48020
AT2G37860	Solyc11g066740	0.505167		AT5G38110	0.411953	Os05g0553800	LOC_Os05g48030
AT3G60910	Solyc01g088005	0.120141		AT2G04100	0.939734	Os05g0554000	LOC_Os05g48040
AT5G01500	Solyc09g005250	0.244072		AT1G70190	0.913681	Os05g0554100	LOC_Os05g48050
AT3G47930	Solyc10g079470	0.0592596		AT5G25510	0.346229	Os05g0555100	LOC_Os05g48150
AT2G47680	Solyc06g009070	0.0594214		AT5G42080	0.920161	Os05g0556100	LOC_Os05g48240
AT3G53900	Solyc09g011300	0.0596085		AT3G49210	0.0503739	Os05g0556300	LOC_Os05g48260
AT4G29000	Solyc12g007180	0.0598176		AT1G74270	0.464228	Os05g0556900	LOC_Os05g48310
AT5G49580	Solyc07g026810	0.0598919		AT3G60245	0.395864	Os05g0557000	LOC_Os05g48320
AT2G32640	Solyc01g102950	0.0600165		AT3G15180	0.5252	Os05g0557200	LOC_Os05g48340
AT4G31890	Solyc08g042100	0.0601704		AT4G30930	0.276165	Os05g0557800	LOC_Os05g48410
AT4G38250	Solyc02g082510	0.841137		AT1G06380	0.0436429	Os05g0558000	LOC_Os05g48422
AT5G37055	Solyc03g033480	0.0602677		AT4G28910	0.467713	Os05g0558800	LOC_Os05g48500
AT3G07590	Solyc06g084310	0.67673		AT1G72550	0.979107	Os05g0558900	LOC_Os05g48510
AT5G67470	Solyc03g044060	0.295414		AT2G20080	0.606753	Os05g0559316	LOC_Os05g48570
AT3G19810	Solyc02g021050	0.0607228		AT1G52830	0.657774	Os05g0559400	LOC_Os05g48590
AT1G54690	Solyc03g005227	0.882087		AT1G79830	0.555917	Os05g0559900	LOC_Os05g48620
AT1G21700	Solyc06g060120	0.0608278		AT3G11100	0.519894	Os05g0560600	LOC_Os05g48690
AT4G02840	Solyc06g084310	0.541891		AT5G49230	0.777847	Os05g0562200	LOC_Os05g48800
AT1G27590	Solyc04g076900	0.0609549		AT5G44180	0.0802828	Os05g0562400	LOC_Os05g48820
AT1G54510	Solyc09g065570	0.555844		AT3G21550	0.98136	Os05g0562800	LOC_Os05g48840
AT1G63490	Solyc08g081000	0.0610069		AT3G62950	0.970998	Os05g0563900	LOC_Os05g48930
AT2G42590	Solyc07g053260	0.915122		AT4G15690	0.742632	Os05g0563900	LOC_Os05g48930
AT3G57630	Solyc03g063750	0.061101		AT5G42820	0.0282949	Os05g0564200	LOC_Os05g48960
AT1G67550	Solyc05g014970	0.0611319		AT2G30890	0.108073	Os05g0565100	LOC_Os05g49040
AT5G35840	Solyc07g045480	0.0615873		AT2G34470	0.178801	Os05g0565200	LOC_Os05g49050
AT5G18830	Solyc01g080670	0.0617033		AT5G44320	0.647129	Os05g0566500	LOC_Os05g49150
AT2G15000	Solyc01g107450	0.0618045		AT1G29390	0.809418	Os05g0566800	LOC_Os05g49170
AT4G05520	Solyc12g014460	0.362614		AT1G11910	0.947774	Os05g0567100	LOC_Os05g49200
AT5G19680	Solyc05g018150	0.0618337		AT5G66470	0.235501	Os05g0567300	LOC_Os05g49220
AT4G34750	Solyc04g081250	0.638539		AT4G25730	0.869202	Os05g0567400	LOC_Os05g49230
AT4G13030	Solyc06g083220	0.0620442		AT3G50870	0.684812	Os05g0567900	LOC_Os05g49280
AT3G06290	Solyc12g035670	0.0620733		AT1G19440	0.477107	Os05g0568000	LOC_Os05g49290
AT5G41270	Solyc04g007420	0.0621846		AT3G27850	0.148781	Os05g0568300	LOC_Os05g49320
AT5G01450	Solyc09g005320	0.0622975		AT5G62770	0.243297	Os05g0568600	LOC_Os05g49350
AT5G43260	Solyc05g015470	0.0629381		AT3G27925	0.0783742	Os05g0568900	LOC_Os05g49380
AT5G08690	Solyc05g008460	0.236271		AT5G52960	0.227901	Os05g0569200	LOC_Os05g49410
AT4G24840	Solyc08g006660	0.063503		AT2G46270	0.228882	Os05g0569300	LOC_Os05g49420
AT2G37510	Solyc10g084630	0.0637822		AT4G23730	0.951034	Os05g0569400	LOC_Os05g49430
AT1G68410	Solyc05g009070	0.0639079		AT1G54340	0.773165	Os05g0573200	LOC_Os05g49760
AT5G06600	Solyc10g081610	0.380395		AT1G30820	0.3931	Os05g0573300	LOC_Os05g49770
AT1G12000	Solyc02g081160	0.237196		AT1G53240	0.466569	Os05g0574400	LOC_Os05g49880
AT4G14970	Solyc01g097110	0.0643798		AT5G20010	0.502324	Os05g0574500	LOC_Os05g49890
AT1G20580	Solyc02g084020	0.506494		AT1G21050	0.818528	Os05g0577100	LOC_Os05g50160
AT3G61590	Solyc01g095370	0.0651008		AT3G27930	0.357726	Os05g0577800	LOC_Os05g50200
AT3G44190	Solyc11g071990	0.16333		AT3G50880	0.475324	Os05g0579100	LOC_Os05g50290
AT4G33865	Solyc11g020890	0.653161		AT4G39210	0.642129	Os05g0580000	LOC_Os05g50380
AT1G73380	Solyc03g019930	0.0656774		AT2G34410	0.618963	Os05g0582100	LOC_Os05g50510
AT4G20150	Solyc10g005230	0.0658112		AT1G35670	0.938411	Os05g0585500	LOC_Os05g50810
AT1G52600	Solyc12g006540	0.0658734		AT4G01100	0.177982	Os05g0585900	LOC_Os05g50840
AT1G04640	Solyc02g077460	0.16596		AT2G46370	0.261256	Os05g0586200	LOC_Os05g50890
AT4G36360	Solyc02g084720	0.0667161		AT1G08230	0.255232	Os05g0586500	LOC_Os05g50920
AT1G27435	Solyc01g009845	0.0845234		AT5G41800	0.602271	Os05g0586500	LOC_Os05g50920
AT1G29220	Solyc02g072510	0.0669705		AT1G12790	0.432152	Os05g0588200	LOC_Os05g51060
AT1G61620	Solyc02g079400	0.0671265		AT3G50930	0.721496	Os05g0588900	LOC_Os05g51130
AT2G23690	Solyc02g089990	0.0671642		AT3G53920	0.598802	Os05g0589200	LOC_Os05g51150
AT4G18550	Solyc02g077420	0.367371		AT2G42670	0.439168	Os05g0592300	LOC_Os05g51470
AT1G67890	Solyc12g099250	0.342553		AT5G15120	0.764445	Os05g0592300	LOC_Os05g51470
AT4G01940	Solyc01g079220	0.0672946		AT4G05420	0.905201	Os05g0592400	LOC_Os05g51480
AT5G16710	Solyc11g011250	0.765168		AT2G28360	0.890934	Os05g0592500	LOC_Os05g51490
AT5G43820	Solyc02g069207	0.0675651		AT1G76720	0.76213	Os05g0592600	LOC_Os05g51500
AT5G42950	Solyc04g080240	0.0675861		AT4G26080	0.6631	Os05g0592800	LOC_Os05g51510
AT1G60160	Solyc10g047270	0.273389		AT5G12010	0.200693	Os05g0593000	LOC_Os05g51520
AT5G39660	Solyc03g115940	0.301513		AT1G12840	0.672345	Os05g0593100	LOC_Os05g51530
AT4G18730	Solyc12g010930	0.502634		AT1G55160	0.509049	Os05g0593200	LOC_Os05g51540
AT1G01970	Solyc07g025230	0.452266		AT3G48200	0.313528	Os05g0594500	LOC_Os05g51620
AT4G15770	Solyc01g098100	0.0687727		AT4G04340	0.347404	Os05g0594700	LOC_Os05g51630
AT1G29230	Solyc02g072530	0.0688136		AT2G26590	0.799242	Os05g0594800	LOC_Os05g51640
AT3G54000	Solyc09g011690	0.0689348		AT1G12780	0.648277	Os05g0595100	LOC_Os05g51670
AT1G50000	Solyc01g106880	0.0689366		AT1G63180	0.683126	Os05g0595100	LOC_Os05g51670
AT1G04930	Solyc01g073920	0.0689997		AT5G53420	0.446958	Os05g0595300	LOC_Os05g51690
AT3G46430	Solyc06g060080	0.348326		AT5G63310	0.738666	Os05g0595400	LOC_Os05g51700
AT4G30200	Solyc07g018270	0.141076		AT5G22650	0.162879	Os05g0597100	LOC_Os05g51830
AT5G55390	Solyc10g006090	0.0695401		AT2G36720	0.182053	Os06g0101000	LOC_Os06g01170
AT4G34860	Solyc06g065210	0.215987		AT5G39090	0.943188	Os06g0103200	LOC_Os06g01350
AT4G10030	Solyc06g064640	0.0699567		AT5G54080	0.359478	Os06g0103300	LOC_Os06g01360
AT5G59350	Solyc05g054530	0.595574		AT3G48110	0.239184	Os06g0103600	LOC_Os06g01400
AT3G51630	Solyc06g082470	0.744407		AT4G16570	0.425568	Os06g0105500	LOC_Os06g01640
AT4G16710	Solyc12g009810	0.0703319		AT5G47480	0.692803	Os06g0105600	LOC_Os06g01650
AT5G06830	Solyc03g059030	0.0703719		AT4G01280	0.50073	Os06g0105800	LOC_Os06g01670
AT2G19940	Solyc01g108660	0.0705729		AT5G24020	0.443683	Os06g0106000	LOC_Os06g01690
AT4G20310	Solyc01g020525	0.0706998		AT3G13200	0.0664065	Os06g0106100	LOC_Os06g01700
AT5G47820	Solyc04g078610	0.520641		AT5G24000	0.382743	Os06g0107100	LOC_Os06g01790
AT3G21190	Solyc06g063240	0.0713315		AT5G41410	0.963428	Os06g0108900	LOC_Os06g01934
AT4G26470	Solyc10g005750	0.071472		AT2G35320	0.425551	Os06g0110100	LOC_Os06g02028
AT5G09330	Solyc11g005915	0.0716262		AT5G41670	0.970625	Os06g0111500	LOC_Os06g02144
AT5G09820	Solyc11g005340	0.0717574		AT5G35930	0.727498	Os06g0111600	LOC_Os06g02160
AT2G45510	Solyc01g094140	0.0718548		AT3G06490	0.831185	Os06g0112700	LOC_Os06g02250
AT1G75290	Solyc04g080550	0.829254		AT5G61420	0.851539	Os06g0112700	LOC_Os06g02250
AT1G69310	Solyc05g012500	0.0720438		AT3G13470	0.670319	Os06g0114000	LOC_Os06g02380
AT1G25380	Solyc01g067070	0.490304		AT1G01170	0.942901	Os06g0115100	LOC_Os06g02470
AT3G49000	Solyc06g036000	0.0723218		AT1G19370	0.831812	Os06g0115200	LOC_Os06g02480
AT3G47670	Solyc03g112990	0.0723393		AT5G51100	0.276858	Os06g0115400	LOC_Os06g02500
AT3G13110	Solyc12g008780	0.371998		AT4G28310	0.808345	Os06g0115700	LOC_Os06g02530
AT3G06860	Solyc12g099440	0.0726798		AT5G45430	0.637568	Os06g0116100	LOC_Os06g02550
AT1G75540	Solyc04g081020	0.816828		AT4G02195	0.381759	Os06g0116300	LOC_Os06g02570
AT2G41530	Solyc04g016360	0.0728628		AT1G32580	0.716985	Os06g0116600	LOC_Os06g02600
AT5G47630	Solyc11g012180	0.0729287		AT4G10770	0.909866	Os06g0125400	LOC_Os06g03540
AT2G27920	Solyc11g066520	0.0730999		AT4G25520	0.827005	Os06g0126000	LOC_Os06g03600
AT3G15620	Solyc12g042910	0.0731505		AT1G01920	0.748236	Os06g0127200	LOC_Os06g03676
AT3G58710	Solyc07g055280	0.323608		AT4G27730	0.364912	Os06g0127700	LOC_Os06g03700
AT1G14390	Solyc05g007120	0.0732572		AT1G63100	0.625779	Os06g0127800	LOC_Os06g03710
AT5G02850	Solyc02g087180	0.76972		AT3G08930	0.264394	Os06g0128200	LOC_Os06g03760
AT2G36900	Solyc07g047720	0.0738461		AT1G07830	0.0794417	Os06g0128500	LOC_Os06g03790
AT1G58100	Solyc06g065190	0.404872		AT1G64590	0.749475	Os06g0129100	LOC_Os06g03830
AT1G72820	Solyc12g096030	0.478316		AT4G24050	0.847371	Os06g0129100	LOC_Os06g03830
AT1G10070	Solyc03g043880	0.572159		AT4G10800	0.906347	Os06g0129200	LOC_Os06g03840
AT1G07470	Solyc06g076390	0.0744021		AT4G11980	0.00512857	Os06g0129700	LOC_Os06g03910
AT2G39910	Solyc06g009690	0.0744141		AT4G26200	0.0935431	Os06g0130400	LOC_Os06g03990
AT1G08840	Solyc01g088380	0.0744442		AT1G01940	0.354405	Os06g0130500	LOC_Os06g04000
AT3G46030	Solyc06g005390	0.632517		AT4G34710	0.756577	Os06g0131300	LOC_Os06g04070
AT1G77870	Solyc02g068230	0.596637		AT3G09570	0.755643	Os06g0132100	LOC_Os06g04130
AT3G56720	Solyc12g020000	0.0749696		AT4G25080	0.70725	Os06g0132400	LOC_Os06g04150
AT1G73230	Solyc07g008720	0.327885		AT4G24140	0.945995	Os06g0132500	LOC_Os06g04169
AT4G12910	Solyc06g083030	0.0749781		AT5G41900	0.575067	Os06g0132500	LOC_Os06g04169
AT2G04350	Solyc07g045290	0.335872		AT5G17780	0.544676	Os06g0132500	LOC_Os06g04169
AT3G14360	Solyc02g090940	0.369982		AT2G45290	0.685544	Os06g0133800	LOC_Os06g04270
AT1G19880	Solyc04g081200	0.0750398		AT1G48860	0.888144	Os06g0133900	LOC_Os06g04280
AT2G02370	Solyc01g102530	0.0751221		AT4G22730	0.663436	Os06g0134700	LOC_Os06g04370
AT1G60780	Solyc05g013340	0.47426		AT1G12360	0.586683	Os06g0135900	LOC_Os06g04450
AT1G68140	Solyc09g061750	0.474784		AT4G12120	0.445942	Os06g0135900	LOC_Os06g04450
AT3G48080	Solyc06g071280	0.0753267		AT5G51570	0.459243	Os06g0136000	LOC_Os06g04460
AT5G10860	Solyc04g080510	0.349993		AT1G12340	0.604864	Os06g0136500	LOC_Os06g04500
AT5G19150	Solyc01g079860	0.0756058		AT5G45600	0.454087	Os06g0137300	LOC_Os06g04580
AT4G24130	Solyc08g016580	0.420242		AT4G01560	0.78845	Os06g0137500	LOC_Os06g04600
AT1G69670	Solyc02g021470	0.605206		AT4G34730	0.740095	Os06g0137600	LOC_Os06g04610
AT1G70150	Solyc05g006410	0.0758106		AT3G51160	0.450562	Os06g0137700	LOC_Os06g04620
AT1G31812	Solyc08g075690	0.0760841		AT2G34900	0.635953	Os06g0138000	LOC_Os06g04640
AT5G04070	Solyc09g010150	0.0760894		AT2G18030	0.859999	Os06g0138100	LOC_Os06g04650
AT3G20070	Solyc02g086250	0.0761286		AT2G17970	0.449379	Os06g0138200	LOC_Os06g04660
AT2G40760	Solyc03g095760	0.0762038		AT5G40830	0.489936	Os06g0138600	LOC_Os06g04680
AT1G11930	Solyc02g080940	0.156656		AT3G59000	0.912077	Os06g0139000	LOC_Os06g04710
AT3G51270	Solyc01g007120	0.0762813		AT4G29270	0.747424	Os06g0139800	LOC_Os06g04790
AT1G56300	Solyc01g100230	0.076302		AT5G61560	0.45747	Os06g0140800	LOC_Os06g04880
AT1G01110	Solyc04g050050	0.7115		AT2G19410	0.920636	Os06g0140800	LOC_Os06g04880
AT3G51610	Solyc03g118523	0.0763503		AT5G20070	0.542091	Os06g0141166	LOC_Os06g04910
AT3G21580	Solyc01g080300	0.0764821		AT3G15680	0.871336	Os06g0141200	LOC_Os06g04920
AT3G29185	Solyc02g088350	0.0766379		AT5G25940	0.822437	Os06g0142400	LOC_Os06g05020
AT1G06550	Solyc01g080930	0.350796		AT1G80230	0.561738	Os06g0142700	LOC_Os06g05080
AT4G37540	Solyc02g092550	0.458899		AT1G04870	0.424361	Os06g0142800	LOC_Os06g05090
AT1G32610	Solyc06g061190	0.0770452		AT1G08510	0.616986	Os06g0143400	LOC_Os06g05130
AT3G17030	Solyc01g059920	0.0771038		AT3G25110	0.775202	Os06g0143400	LOC_Os06g05130
AT1G02410	Solyc05g012440	0.0772571		AT3G15990	0.351956	Os06g0143700	LOC_Os06g05160
AT1G50250	Solyc04g082250	0.940285		AT1G80420	0.330411	Os06g0144000	LOC_Os06g05190
AT3G58650	Solyc01g060415	0.250528		AT1G71696	0.499974	Os06g0144600	LOC_Os06g05240
AT5G48720	Solyc09g082490	0.225138		AT5G39900	0.556138	Os06g0144800	LOC_Os06g05250
AT1G69420	Solyc05g012790	0.0778062		AT1G14410	0.69482	Os06g0145800	LOC_Os06g05350
AT3G07530	Solyc03g097460	0.0779708		AT5G27560	0.863735	Os06g0146300	LOC_Os06g05390
AT3G27120	Solyc02g094100	0.0780869		AT1G48200	0.27375	Os06g0149500	LOC_Os06g05670
AT1G68100	Solyc04g008340	0.0782297		AT4G29520	0.519143	Os06g0150400	LOC_Os06g05740
AT5G61930	Solyc09g009400	0.078579		AT5G61580	0.592254	Os06g0151900	LOC_Os06g05860
AT5G17310	Solyc11g011960	0.555529		AT5G56600	0.496886	Os06g0152100	LOC_Os06g05880
AT5G12470	Solyc11g065490	0.0795991		AT1G75540	0.965772	Os06g0152200	LOC_Os06g05890
AT2G01070	Solyc10g045600	0.478708		AT2G30920	0.785088	Os06g0152300	LOC_Os06g05900
AT4G01370	Solyc08g081495	0.679812		AT1G06470	0.431934	Os06g0153200	LOC_Os06g05980
AT3G25190	Solyc04g071165	0.679612		AT1G13060	0.978534	Os06g0153800	LOC_Os06g06030
AT2G40950	Solyc10g078285	0.0799827		AT4G01370	0.808913	Os06g0154500	LOC_Os06g06090
AT1G74210	Solyc06g069470	0.0803557		AT2G43790	0.86252	Os06g0154500	LOC_Os06g06090
AT1G78150	Solyc04g055160	0.72996		AT3G15050	0.370977	Os06g0155300	LOC_Os06g06160
AT2G36460	Solyc05g008600	0.754115		AT3G50280	0.913155	Os06g0155500	LOC_Os06g06180
AT4G31880	Solyc06g065710	0.0805977		AT3G10420	0.489628	Os06g0155600	LOC_Os06g06190
AT1G68010	Solyc01g111630	0.0807277		AT3G14960	0.694765	Os06g0156900	LOC_Os06g06280
AT1G78800	Solyc06g082490	0.0807318		AT1G08030	0.114368	Os06g0158200	LOC_Os06g06370
AT1G12780	Solyc08g082440	0.307303		AT5G58940	0.994566	Os06g0158300	LOC_Os06g06380
AT1G31300	Solyc02g069350	0.523974		AT2G46230	0.287585	Os06g0158600	LOC_Os06g06410
AT2G24100	Solyc03g117680	0.823297		AT5G41650	0.365244	Os06g0158700	LOC_Os06g06420
AT1G31480	Solyc01g008320	0.0812309		AT5G53330	0.338597	Os06g0160400	LOC_Os06g06530
AT5G58470	Solyc06g082220	0.0812501		AT4G28830	0.0158252	Os06g0162600	LOC_Os06g06730
AT5G27000	Solyc01g100120	0.937007		AT5G25770	0.703118	Os06g0163200	LOC_Os06g06770
AT4G24740	Solyc05g013773	0.714154		AT1G45688	0.533245	Os06g0163300	LOC_Os06g06780
AT1G48910	Solyc09g074430	0.0814622		AT1G52260	0.900283	Os06g0163400	LOC_Os06g06790
AT3G23580	Solyc02g094160	0.702344		AT3G61540	0.516259	Os06g0163600	LOC_Os06g06820
AT4G16444	Solyc00g007080	0.187086		AT5G41580	0.221565	Os06g0164000	LOC_Os06g06870
AT2G40090	Solyc06g051730	0.0824445		AT1G64040	0.910837	Os06g0164100	LOC_Os06g06880
AT5G48880	Solyc09g091470	0.123316		AT4G34050	0.817441	Os06g0165800	LOC_Os06g06980
AT2G38870	Solyc10g086100	0.0825732		AT4G36900	0.166626	Os06g0166400	LOC_Os06g07030
AT2G07741	Solyc00g171810	0.311233		AT4G32280	0.0407515	Os06g0166500	LOC_Os06g07040
AT1G05575	Solyc01g073720	0.0828947		AT1G53850	0.853786	Os06g0167600	LOC_Os06g07140
AT3G54030	Solyc04g082260	0.183985		AT2G21790	0.676347	Os06g0168600	LOC_Os06g07210
AT5G64930	Solyc04g054170	0.0829832		AT1G48360	0.654475	Os06g0171800	LOC_Os06g07490
AT2G24050	Solyc12g009960	0.543908		AT5G20250	0.419021	Os06g0172800	LOC_Os06g07600
AT5G15440	Solyc02g088595	0.350259		AT4G32120	0.378469	Os06g0176200	LOC_Os06g07905
AT4G24520	Solyc04g076380	0.412436		AT2G25300	0.706335	Os06g0176200	LOC_Os06g07905
AT1G05410	Solyc09g082140	0.084453		AT3G10860	0.527418	Os06g0177000	LOC_Os06g07969
AT3G01500	Solyc09g010970	0.333644		AT1G16780	0.701137	Os06g0178900	LOC_Os06g08080
AT3G16220	Solyc02g088200	0.0845997		AT5G10530	0.991392	Os06g0179800	LOC_Os06g08154
AT1G71920	Solyc04g009350	0.084642		AT5G40100	0.976877	Os06g0179800	LOC_Os06g08154
AT5G11040	Solyc06g065840	0.0847278		AT2G22650	0.543971	Os06g0181400	LOC_Os06g08300
AT5G63940	Solyc04g057930	0.0848267		AT2G25210	0.100498	Os06g0181566	LOC_Os06g08320
AT4G25030	Solyc08g075860	0.0848509		AT5G58200	0.967799	Os06g0182400	LOC_Os06g08390
AT5G48410	Solyc04g078860	0.800493		AT2G25180	0.649939	Os06g0183100	LOC_Os06g08440
AT3G29410	Solyc01g105960	0.715978		AT4G30993	0.746821	Os06g0183700	LOC_Os06g08470
AT1G15800	Solyc03g117210	0.0850427		AT5G58020	0.508957	Os06g0183900	LOC_Os06g08490
AT2G20610	Solyc10g008200	0.757235		AT2G24130	0.0184327	Os06g0186300	LOC_Os06g08710
AT2G05630	Solyc08g078820	0.0853237		AT5G22330	0.856888	Os06g0186900	LOC_Os06g08770
AT3G23325	Solyc08g069080	0.48397		AT2G47250	0.867986	Os06g0192500	LOC_Os06g09280
AT3G19820	Solyc02g030170	0.0857195		AT1G17280	0.151305	Os06g0193000	LOC_Os06g09330
AT1G68680	Solyc07g005430	0.0857346		AT3G26060	0.222717	Os06g0196300	LOC_Os06g09610
AT2G35940	Solyc01g007070	0.0857745		AT5G20730	0.597999	Os06g0196700	LOC_Os06g09660
AT1G59970	Solyc04g005050	0.518949		AT4G16444	0.224495	Os06g0198700	LOC_Os06g09840
AT1G74020	Solyc11g071800	0.692809		AT2G26280	0.752458	Os06g0199200	LOC_Os06g09890
AT4G14560	Solyc06g053830	0.778785		AT1G48270	0.298154	Os06g0199800	LOC_Os06g09930
AT1G14680	Solyc04g074760	0.0862229		AT3G13970	0.241839	Os06g0205000	LOC_Os06g10340
AT1G71080	Solyc02g091270	0.086264		AT3G17690	0.153749	Os06g0207700	LOC_Os06g10580
AT4G01810	Solyc01g080850	0.0862755		AT1G05000	0.541483	Os06g0208700	LOC_Os06g10650
AT5G19180	Solyc01g079840	0.0864358		AT1G77630	0.833735	Os06g0208800	LOC_Os06g10660
AT3G52730	Solyc11g068400	0.0865475		AT1G77800	0.300489	Os06g0209300	LOC_Os06g10690
AT4G21700	Solyc02g078220	0.0867231		AT2G15695	0.0826441	Os06g0213400	LOC_Os06g11040
AT5G54530	Solyc07g063860	0.910749		AT1G20430	0.0834793	Os06g0213900	LOC_Os06g11060
AT2G31890	Solyc12g017510	0.0873609		AT5G27320	0.892441	Os06g0214850	LOC_Os06g11135
AT1G67410	Solyc04g045650	0.0874753		AT1G49590	0.235903	Os06g0215200	LOC_Os06g11170
AT1G06590	Solyc08g067190	0.0877078		AT5G36210	0.615233	Os06g0215300	LOC_Os06g11180
AT4G27230	Solyc01g099410	0.776863		AT1G76690	0.633016	Os06g0215900	LOC_Os06g11240
AT4G01220	Solyc01g095290	0.0880002		AT2G06050	0.471554	Os06g0216300	LOC_Os06g11290
AT5G14740	Solyc05g005490	0.190311		AT2G15790	0.915063	Os06g0216800	LOC_Os06g11320
AT1G48210	Solyc12g098820	0.834986		AT1G22460	0.874653	Os06g0219400	LOC_Os06g11600
AT4G18520	Solyc07g062820	0.0882134		AT4G25200	0.579119	Os06g0219500	LOC_Os06g11610
AT2G39720	Solyc04g011610	0.0882523		AT5G51120	0.780484	Os06g0219600	LOC_Os06g11620
AT1G16570	Solyc10g078480	0.0883887		AT4G08960	0.985915	Os06g0219800	LOC_Os06g11640
AT4G18593	Solyc02g076900	0.0884761		AT5G51550	0.939258	Os06g0220000	LOC_Os06g11660
AT5G02370	Solyc09g010810	0.0885162		AT1G22190	0.979982	Os06g0222400	LOC_Os06g11860
AT5G59290	Solyc04g011400	0.429602		AT4G39780	0.713258	Os06g0222400	LOC_Os06g11860
AT5G17370	Solyc01g021640	0.0891519		AT5G07900	0.247804	Os06g0224900	LOC_Os06g12080
AT1G51360	Solyc07g041490	0.0893175		AT4G18910	0.56446	Os06g0228200	LOC_Os06g12310
AT3G05390	Solyc05g051215	0.863054		AT5G15240	0.0708204	Os06g0228500	LOC_Os06g12320
AT4G25390	Solyc03g117550	0.606963		AT3G19510	0.770077	Os06g0229300	LOC_Os06g12400
AT2G43940	Solyc08g014600	0.0895252		AT3G01180	0.945884	Os06g0229800	LOC_Os06g12450
AT4G25610	Solyc03g025440	0.08962		AT5G53400	0.418559	Os06g0231300	LOC_Os06g12530
AT4G33240	Solyc03g123570	0.339663		AT1G74410	0.402504	Os06g0231600	LOC_Os06g12560
AT4G26780	Solyc07g064930	0.12845		AT5G39570	0.97	Os06g0232000	LOC_Os06g12580
AT4G28210	Solyc10g008600	0.0899367		AT1G73660	0.396588	Os06g0232100	LOC_Os06g12590
AT3G11910	Solyc11g006320	0.51317		AT2G31390	0.617649	Os06g0232200	LOC_Os06g12600
AT5G24630	Solyc03g079950	0.0903277		AT4G30400	0.472182	Os06g0233200	LOC_Os06g12680
AT5G55070	Solyc12g005080	0.276164		AT3G12760	0.54273	Os06g0233400	LOC_Os06g12690
AT4G31010	Solyc01g091940	0.0907118		AT2G17800	0.569119	Os06g0234200	LOC_Os06g12790
AT1G30300	Solyc08g023500	0.0907707		AT5G15890	0.895876	Os06g0234300	LOC_Os06g12800
AT3G54860	Solyc05g055605	0.222431		AT5G24840	0.124072	Os06g0236900	LOC_Os06g12990
AT3G04020	Solyc06g043070	0.0908035		AT5G40140	0.546611	Os06g0238000	LOC_Os06g13080
AT4G28660	Solyc09g064500	0.090939		AT3G01360	0.278533	Os06g0238900	LOC_Os06g13160
AT2G27330	Solyc10g083240	0.0911779		AT1G59970	0.569483	Os06g0239100	LOC_Os06g13180
AT2G26560	Solyc04g079260	0.539259		AT4G24530	0.216725	Os06g0239600	LOC_Os06g13215
AT2G21280	Solyc09g091970	0.091443		AT1G05060	0.141792	Os06g0239700	LOC_Os06g13220
AT1G67830	Solyc05g013690	0.0920217		AT5G38780	0.734587	Os06g0244000	LOC_Os06g13560
AT2G27190	Solyc07g007670	0.440674		AT5G14950	0.103823	Os06g0245700	LOC_Os06g13650
AT1G20770	Solyc02g087940	0.0923046		AT3G48140	0.558006	Os06g0246000	LOC_Os06g13680
AT2G38770	Solyc01g068480	0.0923959		AT1G24180	0.88976	Os06g0246500	LOC_Os06g13720
AT3G48560	Solyc07g061940	0.427406		AT4G04040	0.303698	Os06g0247500	LOC_Os06g13810
AT1G62280	Solyc04g080990	0.20835		AT1G49780	0.981022	Os06g0248500	LOC_Os06g13870
AT1G70650	Solyc03g118680	0.204738		AT3G02850	0.369621	Os06g0250600	LOC_Os06g14030
AT5G53650	Solyc08g083200	0.0931949		AT5G37530	0.259588	Os06g0251000	LOC_Os06g14040
AT5G27670	Solyc09g082710	0.773433		AT1G24764	0.171133	Os06g0251700	LOC_Os06g14080
AT4G27600	Solyc03g097210	0.093242		AT1G10170	0.349018	Os06g0252300	LOC_Os06g14190
AT5G37290	Solyc04g071330	0.0934692		AT2G01660	0.926335	Os06g0253600	LOC_Os06g14280
AT4G00170	Solyc01g098200	0.686899		AT2G33330	0.858563	Os06g0253600	LOC_Os06g14280
AT5G10780	Solyc08g006650	0.0935564		AT1G70670	0.967324	Os06g0254700	LOC_Os06g14370
AT2G32590	Solyc07g049680	0.0935613		AT3G12600	0.283553	Os06g0255400	LOC_Os06g14420
AT3G01920	Solyc02g094150	0.0937548		AT5G02530	0.933827	Os06g0256200	LOC_Os06g14470
AT4G01860	Solyc01g068070	0.0939589		AT5G37710	0.470998	Os06g0256300	LOC_Os06g14490
AT5G39840	Solyc11g011460	0.0940201		AT3G17950	0.805841	Os06g0256800	LOC_Os06g14530
AT5G59030	Solyc09g014870	0.770848		AT3G27060	0.460529	Os06g0257450	LOC_Os06g14620
AT1G67790	Solyc03g111797	0.152757		AT1G18270	0.406149	Os06g0258900	LOC_Os06g14740
AT1G20760	Solyc04g082560	0.163824		AT5G38470	0.949274	Os06g0264300	LOC_Os06g15360
AT3G19310	Solyc01g107990	0.711666		AT4G01150	0.279165	Os06g0264800	LOC_Os06g15400
AT4G11970	Solyc08g007750	0.144537		AT3G19190	0.0933556	Os06g0267600	LOC_Os06g15700
AT5G01460	Solyc09g005310	0.0944354		AT1G23800	0.684073	Os06g0270900	LOC_Os06g15990
AT3G02710	Solyc02g081410	0.0949088		AT1G26170	0.475564	Os06g0274100	LOC_Os06g16280
AT1G50740	Solyc07g064475	0.477984		AT5G08180	0.273681	Os06g0274200	LOC_Os06g16290
AT1G65280	Solyc11g018670	0.0949514		AT3G25560	0.375595	Os06g0274500	LOC_Os06g16330
AT4G36050	Solyc03g033535	0.852183		AT2G43480	0.992124	Os06g0274800	LOC_Os06g16350
AT1G20670	Solyc06g051210	0.0956092		AT5G24070	0.994877	Os06g0274800	LOC_Os06g16350
AT3G59840	Solyc08g077280	0.0956376		AT2G23380	0.309429	Os06g0275500	LOC_Os06g16390
AT2G21590	Solyc07g019440	0.734862		AT5G48560	0.423949	Os06g0275600	LOC_Os06g16400
AT5G61770	Solyc01g096800	0.0958176		AT5G38840	0.872302	Os06g0275900	LOC_Os06g16430
AT5G62720	Solyc03g113280	0.0961413		AT1G13640	0.556014	Os06g0283400	LOC_Os06g17290
AT3G49190	Solyc01g107900	0.431463		AT5G60850	0.875178	Os06g0284500	LOC_Os06g17410
AT2G42120	Solyc03g063340	0.0967251		AT5G08120	0.269067	Os06g0284800	LOC_Os06g17440
AT3G27020	Solyc02g094280	0.096787		AT3G05360	0.870513	Os06g0285400	LOC_Os06g17490
AT4G34320	Solyc05g014633	0.474874		AT5G55960	0.286388	Os06g0297700	LOC_Os06g19390
AT5G50920	Solyc12g042060	0.638277		AT3G13225	0.648636	Os06g0298400	LOC_Os06g19470
AT5G17350	Solyc04g007580	0.608018		AT3G04950	0.351309	Os06g0298500	LOC_Os06g19480
AT2G41900	Solyc10g079120	0.279987		AT1G14620	0.41593	Os06g0300600	LOC_Os06g19640
AT5G17630	Solyc07g064270	0.361964		AT1G14850	0.39595	Os06g0305200	LOC_Os06g20090
AT5G03740	Solyc09g009030	0.352038		AT2G04550	0.411462	Os06g0308100	LOC_Os06g20340
AT1G77630	Solyc11g012870	0.0978639		AT1G27920	0.849137	Os06g0308300	LOC_Os06g20370
AT3G51420	Solyc02g082900	0.79898		AT1G04970	0.397907	Os06g0309200	LOC_Os06g20430
AT3G57220	Solyc04g016520	0.0980617		AT2G19120	0.550854	Os06g0310200	LOC_Os06g20500
AT5G49910	Solyc01g103450	0.0981501		AT1G02310	0.857247	Os06g0311600	LOC_Os06g20620
AT2G31880	Solyc06g071810	0.606229		AT2G04740	0.570319	Os06g0318200	LOC_Os06g21330
AT2G46780	Solyc11g044470	0.200014		AT4G32850	0.953015	Os06g0319600	LOC_Os06g21470
AT1G52590	Solyc03g116570	0.0983672		AT4G26230	0.708641	Os06g0319700	LOC_Os06g21480
AT5G05140	Solyc10g080930	0.0984363		AT2G19740	0.582653	Os06g0319700	LOC_Os06g21480
AT5G50960	Solyc12g096690	0.0985102		AT5G52780	0.00433147	Os06g0319800	LOC_Os06g21530
AT5G20350	Solyc07g007430	0.0985992		AT5G13030	0.520233	Os06g0320700	LOC_Os06g21600
AT1G77550	Solyc07g041870	0.0987062		AT4G36470	0.866658	Os06g0322400	LOC_Os06g21760
AT1G04820	Solyc08g006890	0.258755		AT4G35360	0.946902	Os06g0325500	LOC_Os06g21980
AT1G75230	Solyc04g080470	0.35691		AT1G76550	0.379789	Os06g0326400	LOC_Os06g22060
AT4G14160	Solyc01g081070	0.321218		AT2G45430	0.830044	Os06g0326900	LOC_Os06g22100
AT4G15475	Solyc06g054440	0.0989323		AT5G56300	0.817761	Os06g0329900	LOC_Os06g22440
AT5G61040	Solyc03g115100	0.0989669		AT1G19640	0.846834	Os06g0329900	LOC_Os06g22440
AT5G35200	Solyc07g007820	0.0991357		AT3G47650	0.104187	Os06g0332800	LOC_Os06g22690
AT2G02800	Solyc05g007140	0.309568		AT3G46290	0.872089	Os06g0334300	LOC_Os06g22810
AT1G71480	Solyc11g042620	0.0992445		AT4G28980	0.590317	Os06g0334400	LOC_Os06g22820
AT5G55060	Solyc07g064740	0.0992654		AT1G31710	0.837807	Os06g0338200	LOC_Os06g23114
AT5G11560	Solyc09g008610	0.0993956		AT5G36930	0.949707	Os06g0339500	LOC_Os06g23190
AT3G56230	Solyc06g050860	0.0997406		AT2G46500	0.000854981	Os06g0340600	LOC_Os06g23290
AT2G04550	Solyc07g049410	0.659033		AT2G04520	0.138842	Os06g0342200	LOC_Os06g23440
AT1G56350	Solyc10g079840	0.235578		AT5G64390	0.493112	Os06g0342500	LOC_Os06g23460
AT5G42220	Solyc04g082160	0.0998594		AT1G51580	0.575576	Os06g0342500	LOC_Os06g23460
AT2G46060	Solyc01g094860	0.100188		AT2G35340	0.709877	Os06g0343100	LOC_Os06g23530
AT5G64330	Solyc01g105680	0.100575		AT2G20570	0.929845	Os06g0348800	LOC_Os06g24070
AT1G10050	Solyc12g088210	0.611281		AT1G11915	0.639755	Os06g0364500	LOC_Os06g25950
AT5G35390	Solyc08g069170	0.100891		AT4G39230	0.969939	Os06g0472200	LOC_Os06g27770
AT5G07340	Solyc03g118040	0.577313		AT1G75280	0.846142	Os06g0472200	LOC_Os06g27770
AT1G06950	Solyc09g031780	0.101097		AT5G66420	0.648767	Os06g0472400	LOC_Os06g27800
AT4G10710	Solyc01g101020	0.101103		AT5G40440	0.76472	Os06g0473200	LOC_Os06g27890
AT5G05180	Solyc03g095600	0.101297		AT3G54170	0.815115	Os06g0474200	LOC_Os06g27970
AT2G04630	Solyc09g010500	0.101312		AT3G05390	0.723316	Os06g0474300	LOC_Os06g27980
AT5G46630	Solyc06g061150	0.234677		AT1G23340	0.343399	Os06g0474500	LOC_Os06g28000
AT5G18090	Solyc08g006260	0.101555		AT3G18380	0.870114	Os06g0485100	LOC_Os06g29020
AT4G08990	Solyc11g030600	0.101892		AT5G14780	0.711749	Os06g0486800	LOC_Os06g29180
AT5G67590	Solyc04g077745	0.101984		AT1G10570	0.858555	Os06g0487900	LOC_Os06g29310
AT3G63270	Solyc11g073090	0.114485		AT5G43900	0.93966	Os06g0488200	LOC_Os06g29350
AT4G28440	Solyc05g006215	0.625518		AT3G25610	0.650256	Os06g0488600	LOC_Os06g29380
AT1G67180	Solyc02g065620	0.102285		AT1G26110	0.358107	Os06g0496000	LOC_Os06g30060
AT2G36250	Solyc09g009430	0.322377		AT4G00960	0.998773	Os06g0496800	LOC_Os06g30130
AT5G14100	Solyc02g068180	0.103026		AT3G57180	0.883441	Os06g0498900	LOC_Os06g30380
AT1G48780	Solyc05g009210	0.163248		AT1G54220	0.667195	Os06g0499900	LOC_Os06g30460
AT2G27450	Solyc11g068540	0.103458		AT2G46170	0.869023	Os06g0503400	LOC_Os06g30750
AT2G21800	Solyc04g051490	0.103506		AT5G60750	0.513815	Os06g0505400	LOC_Os06g30910
AT2G19680	Solyc07g026770	0.616956		AT2G30460	0.961582	Os06g0506200	LOC_Os06g30950
AT3G07560	Solyc06g007700	0.103743		AT3G46460	0.990197	Os06g0506600	LOC_Os06g30970
AT3G09700	Solyc10g086040	0.190724		AT4G13780	0.0525057	Os06g0508700	LOC_Os06g31210
AT5G59610	Solyc09g015360	0.103922		AT1G72260	0.730374	Os06g0514800	LOC_Os06g32240
AT3G04810	Solyc09g065570	0.415088		AT5G55620	0.24928	Os06g0523300	LOC_Os06g33200
AT3G26580	Solyc05g013480	0.104373		AT5G41760	0.395863	Os06g0523400	LOC_Os06g33210
AT5G67130	Solyc01g107990	0.853328		AT4G01080	0.717547	Os06g0524400	LOC_Os06g33330
AT2G33845	Solyc05g005510	0.537346		AT2G07750	0.304012	Os06g0526600	LOC_Os06g33520
AT5G49820	Solyc10g008560	0.104746		AT4G23860	0.73366	Os06g0529800	LOC_Os06g33810
AT3G23490	Solyc09g090430	0.104829		AT3G12685	0.495256	Os06g0530300	LOC_Os06g33930
AT2G23420	Solyc02g093290	0.105274		AT5G26360	0.941324	Os06g0538000	LOC_Os06g34690
AT1G76405	Solyc04g082680	0.105284		AT3G14450	0.855258	Os06g0542100	LOC_Os06g35030
AT5G47030	Solyc03g095190	0.105589		AT5G45800	0.0363676	Os06g0544100	LOC_Os06g35200
AT1G74160	Solyc03g115000	0.105637		AT1G29200	0.382172	Os06g0545900	LOC_Os06g35410
AT5G66280	Solyc02g084210	0.111604		AT2G42710	0.827234	Os06g0546400	LOC_Os06g35470
AT1G18070	Solyc06g069020	0.422189		AT4G08780	0.996046	Os06g0547400	LOC_Os06g35520
AT4G22740	Solyc08g079500	0.621036		AT5G44440	0.909369	Os06g0548200	LOC_Os06g35560
AT4G31210	Solyc02g081910	0.106327		AT5G44410	0.971867	Os06g0549600	LOC_Os06g35650
AT4G02570	Solyc06g084520	0.845307		AT1G30760	0.961144	Os06g0549900	LOC_Os06g35700
AT5G45760	Solyc02g072230	0.106677		AT1G43890	0.989069	Os06g0551400	LOC_Os06g35814
AT1G60870	Solyc01g104190	0.107003		AT4G18890	0.625931	Os06g0552300	LOC_Os06g35900
AT1G80700	Solyc03g117090	0.10708		AT4G32860	0.877284	Os06g0554600	LOC_Os06g36070
AT3G60600	Solyc01g067720	0.89478		AT1G73860	0.826581	Os06g0554700	LOC_Os06g36080
AT2G29970	Solyc09g055230	0.107398		AT5G60610	0.901949	Os06g0556300	LOC_Os06g36220
AT5G14040	Solyc02g094470	0.107559		AT5G51260	0.861811	Os06g0559500	LOC_Os06g36400
AT1G16650	Solyc07g066340	0.10772		AT1G47740	0.405206	Os06g0560400	LOC_Os06g36490
AT5G47910	Solyc03g117980	0.598068		AT2G19800	0.162566	Os06g0561000	LOC_Os06g36560
AT3G17900	Solyc05g007030	0.108051		AT5G11800	0.45013	Os06g0561200	LOC_Os06g36590
AT1G13270	Solyc02g090670	0.414813		AT5G05440	0.843854	Os06g0562200	LOC_Os06g36670
AT5G40870	Solyc06g065580	0.453318		AT1G24510	0.63039	Os06g0562600	LOC_Os06g36700
AT1G31500	Solyc08g075010	0.108239		AT1G72700	0.80105	Os06g0565900	LOC_Os06g36990
AT3G49210	Solyc01g011430	0.235653		AT2G32270	0.95974	Os06g0566300	LOC_Os06g37010
AT5G01230	Solyc09g014320	0.10888		AT2G26110	0.865156	Os06g0566500	LOC_Os06g37020
AT5G08170	Solyc12g038970	0.109187		AT4G29735	0.247	Os06g0567000	LOC_Os06g37070
AT1G49400	Solyc12g009380	0.227158		AT5G26040	0.0111084	Os06g0571100	LOC_Os06g37420
AT5G49510	Solyc05g053390	0.109311		AT2G45320	0.229209	Os06g0571300	LOC_Os06g37430
AT2G43360	Solyc06g073470	0.109334		AT4G26140	0.398298	Os06g0573600	LOC_Os06g37560
AT1G54220	Solyc07g006790	0.803973		AT5G58660	0.89763	Os06g0573900	LOC_Os06g37590
AT1G47960	Solyc12g099190	0.324555		AT1G69850	0.963938	Os06g0581000	LOC_Os06g38294
AT3G59820	Solyc12g096810	0.585557		AT1G22750	0.397058	Os06g0581300	LOC_Os06g38320
AT5G43600	Solyc09g083410	0.571127		AT4G38130	0.541602	Os06g0583400	LOC_Os06g38470
AT2G42780	Solyc07g055830	0.110085		AT4G37880	0.86091	Os06g0588900	LOC_Os06g38940
AT4G20010	Solyc09g007430	0.110223		AT5G62550	0.373036	Os06g0589500	LOC_Os06g38960
AT3G02980	Solyc03g097140	0.110461		AT1G34110	0.0302468	Os06g0589800	LOC_Os06g38990
AT4G21110	Solyc09g009300	0.110776		AT4G32690	0.767694	Os06g0591600	LOC_Os06g39140
AT3G56960	Solyc01g096410	0.809516		AT2G42680	0.910593	Os06g0592500	LOC_Os06g39240
AT5G65450	Solyc04g076210	0.110918		AT2G02810	0.110292	Os06g0593100	LOC_Os06g39260
AT3G04890	Solyc01g097825	0.110968		AT4G15550	0.923204	Os06g0593200	LOC_Os06g39270
AT5G50210	Solyc03g112060	0.111236		AT4G13360	0.752764	Os06g0594100	LOC_Os06g39344
AT5G14470	Solyc02g093440	0.111245		AT5G42830	0.933998	Os06g0595800	LOC_Os06g39470
AT4G13750	Solyc09g092100	0.111514		AT5G43810	0.0883708	Os06g0597400	LOC_Os06g39640
AT1G64810	Solyc07g005570	0.318887		AT5G20140	0.636128	Os06g0597900	LOC_Os06g39690
AT3G02420	Solyc03g045090	0.111804		AT5G43760	0.735674	Os06g0598800	LOC_Os06g39750
AT4G15900	Solyc01g094480	0.111897		AT3G14660	0.854831	Os06g0600400	LOC_Os06g39880
AT1G15710	Solyc07g007590	0.41386		AT4G32440	0.692851	Os06g0600700	LOC_Os06g39900
AT2G26590	Solyc07g017400	0.112076		AT4G32400	0.55986	Os06g0602700	LOC_Os06g40050
AT1G28470	Solyc07g053590	0.112522		AT2G26670	0.865235	Os06g0603000	LOC_Os06g40080
AT2G17110	Solyc10g074470	0.635831		AT5G51050	0.622399	Os06g0604500	LOC_Os06g40200
AT3G10310	Solyc04g016080	0.11281		AT5G25350	0.628303	Os06g0605900	LOC_Os06g40360
AT5G08160	Solyc06g069330	0.407081		AT3G15800	0.555911	Os06g0607000	LOC_Os06g40490
AT1G54650	Solyc11g006130	0.112989		AT2G26600	0.345498	Os06g0607000	LOC_Os06g40490
AT4G25640	Solyc06g036130	0.113226		AT3G15820	0.171671	Os06g0607100	LOC_Os06g40500
AT1G69360	Solyc05g012640	0.116145		AT1G06220	0.690353	Os06g0608300	LOC_Os06g40600
AT4G14590	Solyc06g071630	0.113287		AT4G29160	0.920883	Os06g0608500	LOC_Os06g40620
AT2G45910	Solyc01g094660	0.263514		AT4G26550	0.193975	Os06g0608600	LOC_Os06g40630
AT1G70060	Solyc02g087360	0.451786		AT5G56020	0.708612	Os06g0608600	LOC_Os06g40630
AT1G31050	Solyc01g007895	0.113361		AT5G14420	0.77349	Os06g0608800	LOC_Os06g40650
AT5G48760	Solyc05g053670	0.651021		AT4G05330	0.177337	Os06g0609450	LOC_Os06g40704
AT2G36300	Solyc11g007080	0.532719		AT5G50350	0.520737	Os06g0609800	LOC_Os06g40740
AT3G16870	Solyc05g054400	0.561125		AT4G33010	0.382589	Os06g0611900	LOC_Os06g40940
AT2G37520	Solyc10g084650	0.11371		AT3G52800	0.750653	Os06g0612800	LOC_Os06g41010
AT5G58070	Solyc07g005210	0.176643		AT5G12950	0.503245	Os06g0612900	LOC_Os06g41020
AT4G36920	Solyc02g093150	0.219374		AT3G57890	0.832295	Os06g0614300	LOC_Os06g41110
AT4G15520	Solyc01g080470	0.113819		AT1G76510	0.156168	Os06g0622300	LOC_Os06g41730
AT4G13345	Solyc09g091200	0.769383		AT1G42990	0.459533	Os06g0622700	LOC_Os06g41770
AT5G13760	Solyc01g087890	0.114031		AT4G27250	0.808355	Os06g0623300	LOC_Os06g41810
AT1G31780	Solyc08g075440	0.114095		AT5G38820	0.357938	Os06g0633800	LOC_Os06g42720
AT5G66730	Solyc02g085580	0.114324		AT1G70450	0.975138	Os06g0636600	LOC_Os06g43030
AT2G13790	Solyc10g047140	0.277123		AT5G67300	0.916285	Os06g0637500	LOC_Os06g43090
AT4G19390	Solyc08g075280	0.114726		AT4G34220	0.594043	Os06g0638500	LOC_Os06g43170
AT1G53870	Solyc08g080750	0.114743		AT4G34150	0.224179	Os06g0638900	LOC_Os06g43190
AT2G32970	Solyc07g049350	0.114975		AT4G34100	0.459443	Os06g0639100	LOC_Os06g43210
AT3G28460	Solyc02g067540	0.11512		AT1G50520	0.965537	Os06g0641500	LOC_Os06g43410
AT5G03690	Solyc05g008600	0.434482		AT1G73030	0.763072	Os06g0643300	LOC_Os06g43590
AT3G28270	Solyc05g014633	0.404703		AT5G34850	0.855978	Os06g0643900	LOC_Os06g43640
AT3G10860	Solyc06g082680	0.332823		AT2G25310	0.361123	Os06g0644100	LOC_Os06g43650
AT1G09330	Solyc06g073270	0.115459		AT1G80510	0.770086	Os06g0644700	LOC_Os06g43700
AT3G53400	Solyc11g069330	0.115516		AT5G35080	0.0048939	Os06g0644800	LOC_Os06g43710
AT5G47010	Solyc08g077420	0.124162		AT4G10320	0.793916	Os06g0645400	LOC_Os06g43760
AT2G46560	Solyc01g096110	0.115644		AT2G41040	0.68415	Os06g0646000	LOC_Os06g43800
AT2G47350	Solyc01g079350	0.680267		AT5G13450	0.131883	Os06g0646500	LOC_Os06g43850
AT5G26110	Solyc06g084160	0.482656		AT2G24090	0.344776	Os06g0647100	LOC_Os06g43900
AT3G13340	Solyc10g005730	0.157214		AT4G05050	0.883242	Os06g0650100	LOC_Os06g44080
AT1G77140	Solyc04g064820	0.116196		AT3G13772	0.610065	Os06g0650600	LOC_Os06g44140
AT3G58010	Solyc03g062790	0.116635		AT5G64560	0.104017	Os06g0650800	LOC_Os06g44150
AT3G27180	Solyc03g005010	0.116715		AT1G17890	0.671122	Os06g0652400	LOC_Os06g44270
AT3G24080	Solyc07g064350	0.116762		AT4G30410	0.470884	Os06g0653200	LOC_Os06g44320
AT1G22650	Solyc04g081440	0.923383		AT2G43770	0.897594	Os06g0653800	LOC_Os06g44370
AT3G18670	Solyc05g041440	0.781888		AT5G10720	0.634361	Os06g0654300	LOC_Os06g44410
AT5G67630	Solyc03g032070	0.546412		AT4G16442	0.605008	Os06g0656300	LOC_Os06g44610
AT5G06360	Solyc09g098360	0.117642		AT1G65060	0.327755	Os06g0656500	LOC_Os06g44620
AT5G58520	Solyc06g082190	0.117782		AT2G20270	0.853645	Os06g0659500	LOC_Os06g44910
AT2G37600	Solyc01g094560	0.464915		AT5G05080	0.490915	Os06g0660700	LOC_Os06g45000
AT4G31430	Solyc08g006480	0.118288		AT4G25940	0.552365	Os06g0661400	LOC_Os06g45050
AT5G43390	Solyc09g089940	0.118384		AT1G78900	0.422239	Os06g0662000	LOC_Os06g45120
AT1G31190	Solyc02g069010	0.118535		AT4G39710	0.394104	Os06g0663800	LOC_Os06g45340
AT5G62610	Solyc05g006650	0.546688		AT1G71400	0.984279	Os06g0663900	LOC_Os06g45350
AT5G23900	Solyc08g075700	0.700062		AT5G64380	0.919036	Os06g0664200	LOC_Os06g45370
AT1G24240	Solyc01g008340	0.1189		AT1G53645	0.172256	Os06g0664400	LOC_Os06g45390
AT5G15450	Solyc02g088610	0.119082		AT1G69880	0.747113	Os06g0665900	LOC_Os06g45510
AT3G60900	Solyc03g112880	0.807011		AT1G32700	0.56949	Os06g0666100	LOC_Os06g45540
AT1G70940	Solyc07g006900	0.469667		AT1G79530	0.753782	Os06g0666600	LOC_Os06g45590
AT5G40250	Solyc07g006360	0.447484		AT1G79550	0.909372	Os06g0668200	LOC_Os06g45710
AT1G48830	Solyc06g069090	0.649419		AT2G30950	0.33779	Os06g0669400	LOC_Os06g45820
AT5G53050	Solyc03g083010	0.120849		AT5G51430	0.00824304	Os06g0669600	LOC_Os06g45830
AT5G38650	Solyc02g089820	0.120961		AT5G52660	0.614981	Os06g0669700	LOC_Os06g45840
AT5G27600	Solyc09g075790	0.280957		AT1G16540	0.493607	Os06g0670000	LOC_Os06g45860
AT4G23060	Solyc08g080470	0.121486		AT1G53720	0.0235853	Os06g0670500	LOC_Os06g45910
AT5G27920	Solyc10g076290	0.61851		AT3G12830	0.770392	Os06g0671600	LOC_Os06g45970
AT5G20180	Solyc07g008270	0.121714		AT1G56150	0.724271	Os06g0671600	LOC_Os06g45970
AT3G02190	Solyc07g005050	0.121788		AT5G23860	0.925955	Os06g0671900	LOC_Os06g46000
AT5G37630	Solyc11g011370	0.121882		AT1G15960	0.972324	Os06g0676000	LOC_Os06g46310
AT5G66810	Solyc02g090650	0.121901		AT5G03180	0.290107	Os06g0677300	LOC_Os06g46366
AT3G55440	Solyc06g005490	0.526377		AT4G20930	0.0182327	Os06g0677400	LOC_Os06g46372
AT1G14990	Solyc04g007700	0.122374		AT4G24490	0.223359	Os06g0677500	LOC_Os06g46380
AT3G07060	Solyc09g061380	0.122378		AT1G30460	0.299178	Os06g0677700	LOC_Os06g46400
AT2G26230	Solyc11g006550	0.12245		AT1G30330	0.759312	Os06g0677800	LOC_Os06g46410
AT1G22410	Solyc04g074480	0.892013		AT1G76160	0.883172	Os06g0678800	LOC_Os06g46500
AT1G77460	Solyc04g054480	0.324709		AT3G07080	0.593198	Os06g0681700	LOC_Os06g46820
AT5G64480	Solyc01g106375	0.123181		AT5G54600	0.170596	Os06g0683200	LOC_Os06g46930
AT1G45050	Solyc02g084760	0.128441		AT4G27280	0.148967	Os06g0683400	LOC_Os06g46950
AT5G11680	Solyc00g005050	0.123513		AT5G54490	0.120755	Os06g0683400	LOC_Os06g46950
AT3G15080	Solyc12g014060	0.123558		AT1G61350	0.569576	Os06g0683950	LOC_Os06g46995
AT5G67350	Solyc02g092720	0.123573		AT4G28220	0.967109	Os06g0684000	LOC_Os06g47000
AT4G34560	Solyc01g109810	0.159329		AT5G04220	0.484891	Os06g0685300	LOC_Os06g47130
AT1G14310	Solyc01g010830	0.805814		AT4G09890	0.855334	Os06g0686600	LOC_Os06g47220
AT5G36290	Solyc05g009690	0.413044		AT1G04430	0.339482	Os06g0687450	LOC_Os06g47294
AT4G36550	Solyc02g085140	0.124399		AT4G09990	0.842362	Os06g0687600	LOC_Os06g47310
AT2G26350	Solyc04g080930	0.124448		AT3G20290	0.727639	Os06g0687800	LOC_Os06g47330
AT2G38060	Solyc09g013150	0.124595		AT4G05520	0.966714	Os06g0687800	LOC_Os06g47330
AT4G37000	Solyc03g044470	0.124727		AT5G67230	0.00621471	Os06g0687900	LOC_Os06g47340
AT3G49900	Solyc02g092420	0.124842		AT4G37270	0.455779	Os06g0690700	LOC_Os06g47550
AT1G29150	Solyc05g013030	0.125116		AT5G44750	0.960576	Os06g0691000	LOC_Os06g47580
AT2G22500	Solyc05g051400	0.352488		AT3G13000	0.675677	Os06g0692800	LOC_Os06g47770
AT3G11620	Solyc01g007790	0.125442		AT4G23190	0.983171	Os06g0693200	LOC_Os06g47820
AT4G26110	Solyc12g008940	0.774592		AT4G31420	0.918562	Os06g0693500	LOC_Os06g47840
AT1G68560	Solyc02g069670	0.497175		AT5G57345	0.223482	Os06g0694800	LOC_Os06g47970
AT4G27970	Solyc03g007770	0.352324		AT5G24870	0.747917	Os06g0695600	LOC_Os06g48040
AT4G26270	Solyc07g045160	0.609232		AT2G36870	0.822397	Os06g0696600	LOC_Os06g48180
AT3G50110	Solyc01g107750	0.152606		AT3G44990	0.946778	Os06g0696600	LOC_Os06g48180
AT1G17880	Solyc07g008720	0.286737		AT4G03210	0.905057	Os06g0696600	LOC_Os06g48180
AT5G48340	Solyc09g020150	0.126313		AT5G57550	0.91523	Os06g0697000	LOC_Os06g48200
AT2G05810	Solyc07g049390	0.126454		AT1G54250	0.767772	Os06g0697400	LOC_Os06g48230
AT5G39510	Solyc05g013050	0.647054		AT5G10750	0.0275249	Os06g0698500	LOC_Os06g48320
AT4G25080	Solyc03g118240	0.12684		AT1G36730	0.274026	Os06g0698674	LOC_Os06g48350
AT2G38560	Solyc05g052190	0.649977		AT4G29890	0.767065	Os06g0698785	LOC_Os06g48510
AT5G03730	Solyc10g083610	0.226064		AT5G57170	0.495427	Os06g0699500	LOC_Os06g48600
AT1G72790	Solyc07g041070	0.344111		AT2G28880	0.32936	Os06g0699700	LOC_Os06g48620
AT3G17740	Solyc03g098160	0.127287		AT2G19170	0.402584	Os06g0700000	LOC_Os06g48650
AT4G14750	Solyc09g082560	0.127472		AT5G52560	0.594661	Os06g0701200	LOC_Os06g48760
AT2G22780	Solyc02g063490	0.467752		AT4G10310	0.727159	Os06g0701700	LOC_Os06g48810
AT3G54850	Solyc11g066040	0.394353		AT2G21200	0.740326	Os06g0702000	LOC_Os06g48860
AT4G32390	Solyc08g060940	0.434206		AT5G43270	0.820806	Os06g0703500	LOC_Os06g49010
AT2G23760	Solyc02g089940	0.127742		AT5G58110	0.900059	Os06g0703800	LOC_Os06g49030
AT3G30300	Solyc03g046470	0.292928		AT1G75340	0.346953	Os06g0704300	LOC_Os06g49080
AT2G47960	Solyc10g008990	0.127866		AT1G44318	0.941619	Os06g0704600	LOC_Os06g49110
AT3G13460	Solyc05g032850	0.219009		AT1G16720	0.11567	Os06g0704700	LOC_Os06g49120
AT4G04900	Solyc10g005340	0.128064		AT5G01230	0.693965	Os06g0704900	LOC_Os06g49140
AT3G06700	Solyc05g053440	0.128181		AT3G55830	0.288925	Os06g0705000	LOC_Os06g49150
AT5G51660	Solyc03g007100	0.128218		AT4G02530	0.145194	Os06g0705100	LOC_Os06g49160
AT3G01780	Solyc11g068640	0.128364		AT3G23560	0.48013	Os06g0707100	LOC_Os06g49310
AT2G11000	Solyc07g007810	0.128382		AT2G17030	0.67211	Os06g0707300	LOC_Os06g49340
AT1G69370	Solyc02g088460	0.12864		AT1G73670	0.655099	Os06g0708000	LOC_Os06g49430
AT3G46560	Solyc10g086510	0.128643		AT1G60460	0.0481331	Os06g0708200	LOC_Os06g49450
AT1G78010	Solyc04g072775	0.128932		AT2G21600	0.92204	Os06g0708300	LOC_Os06g49460
AT1G07870	Solyc11g072660	0.614572		AT3G62030	0.678847	Os06g0708500	LOC_Os06g49480
AT2G35910	Solyc10g081790	0.394195		AT4G08290	0.975961	Os06g0708700	LOC_Os06g49500
AT1G43170	Solyc01g103510	0.945949		AT4G08300	0.978901	Os06g0708700	LOC_Os06g49500
AT5G48470	Solyc09g056160	0.129499		AT1G15710	0.683341	Os06g0708832	LOC_Os06g49505
AT5G26990	Solyc12g099390	0.633106		AT1G31460	0.830131	Os06g0710900	LOC_Os06g49680
AT4G10270	Solyc07g054780	0.129766		AT2G31380	0.953455	Os06g0713000	LOC_Os06g49880
AT1G15380	Solyc03g116530	0.685502		AT2G16460	0.102098	Os06g0713100	LOC_Os06g49890
AT2G36960	Solyc09g008100	0.130288		AT3G51130	0.230137	Os06g0714000	LOC_Os06g49990
AT5G05350	Solyc06g048790	0.130399		AT4G34700	0.662591	Os06g0714100	LOC_Os06g50000
AT4G25270	Solyc03g025700	0.130645		AT4G27680	0.0690831	Os06g0714500	LOC_Os06g50050
AT4G30010	Solyc06g063310	0.130772		AT1G02130	0.943317	Os06g0714600	LOC_Os06g50060
AT3G45900	Solyc08g075680	0.130877		AT2G32760	0.21813	Os06g0715000	LOC_Os06g50110
AT3G49100	Solyc12g099820	0.131024		AT3G17440	0.846114	Os06g0715100	LOC_Os06g50120
AT2G04780	Solyc07g048090	0.552053		AT2G17990	0.705186	Os06g0715400	LOC_Os06g50146
AT5G24490	Solyc06g073090	0.131094		AT2G21160	0.73453	Os06g0715500	LOC_Os06g50154
AT3G25980	Solyc05g014370	0.131257		AT5G42470	0.661495	Os06g0715600	LOC_Os06g50170
AT1G32550	Solyc08g077050	0.13131		AT4G35040	0.890701	Os06g0716800	LOC_Os06g50310
AT4G25320	Solyc03g007150	0.131543		AT3G51250	0.540174	Os06g0717100	LOC_Os06g50330
AT5G58375	Solyc06g075190	0.131554		AT2G17840	0.942002	Os06g0717100	LOC_Os06g50330
AT1G07830	Solyc03g114050	0.132024		AT1G75820	0.503552	Os06g0717200	LOC_Os06g50340
AT5G53330	Solyc03g007520	0.132054		AT4G35840	0.640594	Os06g0717600	LOC_Os06g50370
AT1G78620	Solyc07g062180	0.132115		AT3G51370	0.837167	Os06g0717800	LOC_Os06g50380
AT2G18840	Solyc07g018235	0.286018		AT3G20570	0.85682	Os06g0718400	LOC_Os06g50420
AT4G29750	Solyc07g039500	0.132618		AT5G25090	0.99591	Os06g0721800	LOC_Os06g50650
AT5G49945	Solyc01g103680	0.132711		AT5G27280	0.0221879	Os06g0724400	LOC_Os06g50870
AT5G20070	Solyc06g075080	0.132776		AT5G03610	0.99474	Os06g0725100	LOC_Os06g50940
AT1G11650	Solyc07g064510	0.506804		AT1G76240	0.0334298	Os06g0725700	LOC_Os06g51000
AT5G16810	Solyc03g097130	0.13329		AT1G50250	0.794603	Os06g0725900	LOC_Os06g51029
AT1G58470	Solyc04g077520	0.133697		AT5G03650	0.674965	Os06g0726400	LOC_Os06g51084
AT5G51230	Solyc03g093643	0.383449		AT4G38360	0.521375	Os06g0726600	LOC_Os06g51100
AT1G44900	Solyc11g040120	0.133797		AT1G47210	0.985809	Os06g0726800	LOC_Os06g51110
AT5G63000	Solyc03g112810	0.13395		AT5G38240	0.994436	Os06g0727400	LOC_Os06g51170
AT1G61010	Solyc07g049480	0.133999		AT3G19970	0.811766	Os06g0730300	LOC_Os06g51390
AT5G25940	Solyc12g006680	0.406006		AT2G18245	0.397024	Os06g0730300	LOC_Os06g51390
AT1G16340	Solyc11g072690	0.134208		AT1G50380	0.325255	Os06g0730600	LOC_Os06g51410
AT2G46270	Solyc01g095460	0.134279		AT3G05070	0.188605	Os06g0730800	LOC_Os06g51420
AT1G11320	Solyc04g015400	0.134822		AT3G45050	0.0926287	Os06g0731300	LOC_Os06g51470
AT1G80950	Solyc04g080020	0.134865		AT2G20230	0.866384	Os06g0731400	LOC_Os06g51480
AT1G48440	Solyc11g011010	0.723675		AT3G51890	0.217757	Os06g0731800	LOC_Os06g51510
AT3G09500	Solyc04g010235	0.470145		AT1G61240	0.801864	Os06g0731900	LOC_Os06g51520
AT3G26070	Solyc11g044530	0.595026		AT5G01410	0.662233	Os07g0100200	LOC_Os07g01020
AT1G53560	Solyc02g070630	0.426273		AT2G39950	0.951862	Os07g0100500	LOC_Os07g01060
AT2G17350	Solyc06g065200	0.135582		AT2G39890	0.252977	Os07g0100800	LOC_Os07g01090
AT4G31450	Solyc12g096420	0.754335		AT3G54080	0.709872	Os07g0100900	LOC_Os07g01100
AT2G40890	Solyc01g096670	0.576316		AT2G39760	0.447127	Os07g0101400	LOC_Os07g01140
AT5G53340	Solyc08g081920	0.78749		AT1G61900	0.617444	Os07g0102300	LOC_Os07g01240
AT1G80420	Solyc06g066780	0.136058		AT4G23000	0.0265288	Os07g0106000	LOC_Os07g01540
AT1G74850	Solyc03g113630	0.136594		AT4G11800	0.864225	Os07g0106000	LOC_Os07g01540
AT3G47450	Solyc03g093240	0.13676		AT5G42440	0.981135	Os07g0107800	LOC_Os07g01710
AT2G37190	Solyc04g050417	0.5287		AT1G23310	0.813214	Os07g0108300	LOC_Os07g01760
AT5G35560	Solyc07g041660	0.580187		AT1G18620	0.395242	Os07g0109400	LOC_Os07g01860
AT5G55630	Solyc10g006010	0.136993		AT3G24830	0.019248	Os07g0109500	LOC_Os07g01870
AT5G03080	Solyc09g007445	0.472771		AT1G50920	0.672451	Os07g0110200	LOC_Os07g01920
AT1G33980	Solyc10g044450	0.738489		AT4G05450	0.307409	Os07g0110300	LOC_Os07g01930
AT2G35820	Solyc10g005830	0.137839		AT2G03450	0.859424	Os07g0111600	LOC_Os07g02090
AT1G80600	Solyc08g080370	0.138189		AT1G62560	0.845818	Os07g0112000	LOC_Os07g02130
AT3G08780	Solyc09g015180	0.138312		AT5G61290	0.720222	Os07g0112100	LOC_Os07g02140
AT3G23940	Solyc05g053540	0.236346		AT4G37460	0.587806	Os07g0113700	LOC_Os07g02300
AT3G03330	Solyc04g024590	0.138341		AT2G23090	0.0467802	Os07g0114300	LOC_Os07g02340
AT2G45700	Solyc08g067250	0.138406		AT3G50000	0.736717	Os07g0114400	LOC_Os07g02350
AT3G19040	Solyc07g006820	0.13842		AT4G24130	0.563013	Os07g0118250	LOC_Os07g02700
AT5G39600	Solyc04g081220	0.138439		AT5G66920	0.384462	Os07g0119400	LOC_Os07g02810
AT1G76050	Solyc04g081920	0.139009		AT3G50430	0.532512	Os07g0120700	LOC_Os07g02950
AT1G27340	Solyc05g015520	0.139011		AT4G37210	0.88835	Os07g0122400	LOC_Os07g03070
AT1G05630	Solyc08g014580	0.273322		AT2G16070	0.288689	Os07g0123300	LOC_Os07g03130
AT1G68810	Solyc05g009880	0.139076		AT1G10140	0.548705	Os07g0123800	LOC_Os07g03170
AT1G28440	Solyc02g077630	0.139297		AT3G56150	0.415869	Os07g0124500	LOC_Os07g03230
AT2G25280	Solyc08g029110	0.139367		AT1G58470	0.279981	Os07g0124600	LOC_Os07g03240
AT3G47400	Solyc06g034360	0.613909		AT1G50060	0.992538	Os07g0128800	LOC_Os07g03690
AT2G14750	Solyc02g064650	0.562751		AT5G13410	0.865413	Os07g0133700	LOC_Os07g04160
AT1G30070	Solyc08g016670	0.139673		AT5G49630	0.560093	Os07g0134000	LOC_Os07g04180
AT4G02990	Solyc04g005630	0.139758		AT5G65700	0.62105	Os07g0134200	LOC_Os07g04190
AT3G60740	Solyc01g091080	0.140266		AT4G05210	0.749929	Os07g0134400	LOC_Os07g04200
AT5G51840	Solyc03g006850	0.466172		AT5G66760	0.0132944	Os07g0134800	LOC_Os07g04240
AT5G18420	Solyc04g024500	0.14037		AT4G19070	0.318573	Os07g0143600	LOC_Os07g05040
AT5G23860	Solyc03g118760	0.631318		AT5G10020	0.150753	Os07g0145400	LOC_Os07g05190
AT4G23493	Solyc08g081453	0.140665		AT2G27060	0.0369071	Os07g0145400	LOC_Os07g05190
AT1G13120	Solyc05g013790	0.140682		AT5G54380	0.571154	Os07g0147600	LOC_Os07g05370
AT3G57610	Solyc10g080320	0.564964		AT1G30360	0.593599	Os07g0150100	LOC_Os07g05570
AT1G30960	Solyc02g081660	0.140954		AT2G32060	0.431711	Os07g0150200	LOC_Os07g05580
AT3G19650	Solyc01g107030	0.141046		AT1G01140	0.599469	Os07g0150700	LOC_Os07g05620
AT4G02550	Solyc01g097250	0.14115		AT4G16480	0.775575	Os07g0151200	LOC_Os07g05640
AT1G52380	Solyc06g066740	0.340122		AT4G18360	0.118709	Os07g0152900	LOC_Os07g05820
AT5G45800	Solyc02g072520	0.141307		AT5G67290	0.333574	Os07g0155100	LOC_Os07g06080
AT5G04260	Solyc11g008450	0.142073		AT1G69210	0.585297	Os07g0155200	LOC_Os07g06090
AT3G14920	Solyc03g095850	0.312825		AT3G52390	0.165317	Os07g0158200	LOC_Os07g06440
AT4G28200	Solyc02g032920	0.142537		AT4G25030	0.18551	Os07g0159500	LOC_Os07g06550
AT5G04920	Solyc01g096910	0.142563		AT5G58530	0.0258979	Os07g0159900	LOC_Os07g06600
AT1G61780	Solyc02g080140	0.142593		AT5G57040	0.185026	Os07g0160400	LOC_Os07g06660
AT4G17430	Solyc08g078380	0.142806		AT5G56380	0.974051	Os07g0160500	LOC_Os07g06670
AT5G26760	Solyc01g101010	0.142943		AT5G37350	0.377569	Os07g0162300	LOC_Os07g06820
AT4G03090	Solyc09g074330	0.143231		AT4G20910	0.0298136	Os07g0164000	LOC_Os07g06970
AT1G64600	Solyc08g082880	0.143491		AT5G61060	0.813873	Os07g0164100	LOC_Os07g06980
AT5G18820	Solyc02g068730	0.143791		AT5G08080	0.90473	Os07g0164300	LOC_Os07g07000
AT3G62600	Solyc01g079610	0.143852		AT3G11820	0.977596	Os07g0164300	LOC_Os07g07000
AT1G07770	Solyc04g057993	0.849516		AT5G38460	0.159909	Os07g0164500	LOC_Os07g07010
AT1G24040	Solyc05g005900	0.143999		AT5G19910	0.25762	Os07g0164600	LOC_Os07g07020
AT1G30220	Solyc11g012450	0.144349		AT1G74720	0.765563	Os07g0165100	LOC_Os07g07070
AT2G17840	Solyc02g062100	0.609147		AT3G03790	0.332789	Os07g0165200	LOC_Os07g07080
AT4G38260	Solyc02g021340	0.144639		AT1G29690	0.156243	Os07g0166100	LOC_Os07g07194
AT4G20880	Solyc02g022920	0.144829		AT3G03770	0.41276	Os07g0166700	LOC_Os07g07230
AT3G49790	Solyc02g092140	0.908801		AT5G50870	0.900417	Os07g0166800	LOC_Os07g07240
AT5G15610	Solyc02g089070	0.145488		AT1G55090	0.0592127	Os07g0167100	LOC_Os07g07260
AT2G34040	Solyc10g007150	0.289112		AT2G19440	0.962304	Os07g0168600	LOC_Os07g07340
AT3G03590	Solyc08g005590	0.491098		AT3G51240	0.964592	Os07g0169600	LOC_Os07g07410
AT5G54080	Solyc01g098455	0.293134		AT1G55510	0.16874	Os07g0170100	LOC_Os07g07470
AT3G52940	Solyc01g009310	0.558798		AT2G23840	0.253383	Os07g0170200	LOC_Os07g07480
AT3G20510	Solyc10g006310	0.659509		AT1G55480	0.753099	Os07g0171100	LOC_Os07g07540
AT1G01290	Solyc05g050570	0.14634		AT5G18200	0.54232	Os07g0171200	LOC_Os07g07550
AT3G27580	Solyc10g005770	0.889648		AT2G25760	0.182031	Os07g0171300	LOC_Os07g07560
AT4G36790	Solyc02g063020	0.389145		AT5G18190	0.265769	Os07g0171300	LOC_Os07g07560
AT3G10810	Solyc01g104240	0.520908		AT1G48380	0.0657894	Os07g0172200	LOC_Os07g07580
AT5G39790	Solyc02g091525	0.498011		AT3G52090	0.642737	Os07g0172500	LOC_Os07g07610
AT2G37330	Solyc10g085950	0.146919		AT3G22530	0.313766	Os07g0173100	LOC_Os07g07670
AT1G31230	Solyc11g040390	0.323709		AT3G22440	0.850254	Os07g0173200	LOC_Os07g07680
AT3G28850	Solyc10g079560	0.169327		AT3G22600	0.971565	Os07g0175000	LOC_Os07g07870
AT3G62120	Solyc06g068320	0.1472		AT2G48130	0.945659	Os07g0175000	LOC_Os07g07870
AT3G04950	Solyc02g079130	0.147388		AT1G71710	0.873299	Os07g0175900	LOC_Os07g07950
AT4G13720	Solyc09g091420	0.1474		AT3G22780	0.812741	Os07g0176200	LOC_Os07g07974
AT3G51710	Solyc09g018490	0.147437		AT4G14770	0.410707	Os07g0176200	LOC_Os07g07974
AT5G12250	Solyc10g080940	0.826121		AT2G19780	0.60788	Os07g0176500	LOC_Os07g07990
AT4G09740	Solyc08g081620	0.148		AT2G01290	0.330769	Os07g0176900	LOC_Os07g08030
AT5G54260	Solyc09g009340	0.148002		AT3G51770	0.562316	Os07g0178100	LOC_Os07g08120
AT5G51440	Solyc08g078695	0.148096		AT4G14690	0.0573927	Os07g0178700	LOC_Os07g08150
AT3G52710	Solyc09g009840	0.148367		AT4G20740	0.0565799	Os07g0179000	LOC_Os07g08180
AT4G24890	Solyc08g083255	0.331026		AT5G20030	0.971224	Os07g0179500	LOC_Os07g08220
AT1G78420	Solyc07g056630	0.148492		AT3G54640	0.736067	Os07g0182100	LOC_Os07g08430
AT3G03305	Solyc11g008570	0.14868		AT1G16970	0.359498	Os07g0184900	LOC_Os07g08729
AT5G44170	Solyc07g053580	0.148896		AT2G01470	0.982991	Os07g0187700	LOC_Os07g09000
AT1G51450	Solyc11g065370	0.149009		AT2G14170	0.0650914	Os07g0188800	LOC_Os07g09060
AT5G59960	Solyc11g073300	0.149592		AT4G39120	0.594936	Os07g0191000	LOC_Os07g09330
AT5G57700	Solyc12g014440	0.149646		AT4G30190	0.555795	Os07g0191200	LOC_Os07g09340
AT2G17200	Solyc03g032160	0.186514		AT3G09700	0.599125	Os07g0192300	LOC_Os07g09450
AT3G57360	Solyc10g079310	0.149688		AT1G59640	0.224311	Os07g0193800	LOC_Os07g09590
AT1G34020	Solyc04g051500	0.381034		AT5G62610	0.339524	Os07g0193800	LOC_Os07g09590
AT3G14890	Solyc07g062430	0.150066		AT1G04760	0.601293	Os07g0194000	LOC_Os07g09600
AT3G51820	Solyc09g014760	0.15024		AT1G74800	0.567975	Os07g0195200	LOC_Os07g09690
AT5G49570	Solyc01g097440	0.150247		AT5G18070	0.277098	Os07g0195400	LOC_Os07g09720
AT4G31820	Solyc08g006870	0.150336		AT2G44300	0.355846	Os07g0198300	LOC_Os07g09970
AT3G45830	Solyc11g072810	0.15042		AT5G49830	0.420097	Os07g0200000	LOC_Os07g10110
AT5G38300	Solyc02g086140	0.15076		AT4G34450	0.228498	Os07g0201100	LOC_Os07g10150
AT1G34350	Solyc08g067830	0.150941		AT3G21750	0.932073	Os07g0201500	LOC_Os07g10190
AT1G20050	Solyc06g082980	0.15098		AT5G26310	0.990271	Os07g0202000	LOC_Os07g10240
AT5G01350	Solyc10g085215	0.150995		AT5G08290	0.526272	Os07g0202300	LOC_Os07g10256
AT1G03280	Solyc03g119790	0.151215		AT1G16870	0.672678	Os07g0202900	LOC_Os07g10300
AT4G17790	Solyc11g018620	0.528211		AT3G04870	0.808921	Os07g0204900	LOC_Os07g10490
AT5G10160	Solyc01g105060	0.151598		AT3G04890	0.898341	Os07g0205000	LOC_Os07g10495
AT4G01560	Solyc11g066280	0.15169		AT3G13510	0.872422	Os07g0205500	LOC_Os07g10530
AT5G16050	Solyc04g012120	0.782533		AT3G05350	0.120138	Os07g0205700	LOC_Os07g10540
AT5G40280	Solyc02g086870	0.151786		AT1G20330	0.993233	Os07g0206700	LOC_Os07g10600
AT5G40820	Solyc01g111870	0.15195		AT2G41820	0.00779084	Os07g0207100	LOC_Os07g10630
AT3G20770	Solyc06g073720	0.482705		AT1G58380	0.810202	Os07g0207400	LOC_Os07g10660
AT3G62840	Solyc09g075130	0.152236		AT3G07970	0.796276	Os07g0208100	LOC_Os07g10730
AT4G31130	Solyc08g006000	0.152462		AT5G66680	0.247172	Os07g0209000	LOC_Os07g10830
AT2G17790	Solyc12g089340	0.27514		AT3G63140	0.345485	Os07g0212200	LOC_Os07g11110
AT5G16150	Solyc02g086145	0.152547		AT4G33690	0.83376	Os07g0213400	LOC_Os07g11290
AT3G21865	Solyc12g005760	0.467386		AT3G57290	0.544406	Os07g0222300	LOC_Os07g12110
AT3G06850	Solyc01g066520	0.152814		AT2G47990	0.0853368	Os07g0224900	LOC_Os07g12320
AT5G11270	Solyc08g061140	0.15292		AT1G52890	0.0643522	Os07g0225300	LOC_Os07g12340
AT1G23440	Solyc05g005200	0.614168		AT5G05200	0.767222	Os07g0227800	LOC_Os07g12530
AT1G10490	Solyc04g051670	0.153086		AT2G30350	0.0652924	Os07g0230500	LOC_Os07g12710
AT1G08280	Solyc06g074370	0.15338		AT5G01750	0.832447	Os07g0230700	LOC_Os07g12730
AT4G38370	Solyc01g112165	0.522198		AT4G30110	0.587648	Os07g0232900	LOC_Os07g12900
AT3G19640	Solyc01g106900	0.153547		AT3G11200	0.510751	Os07g0233300	LOC_Os07g12910
AT1G26460	Solyc05g012390	0.153823		AT2G35736	0.65027	Os07g0239500	LOC_Os07g13534
AT3G27390	Solyc02g093630	0.154256		AT3G07510	0.686185	Os07g0240400	LOC_Os07g13600
AT2G34560	Solyc02g070440	0.154257		AT1G51210	0.881001	Os07g0241700	LOC_Os07g13800
AT5G61340	Solyc06g069665	0.552207		AT2G43840	0.896997	Os07g0241800	LOC_Os07g13810
AT5G10130	Solyc04g054810	0.706981		AT3G05940	0.284338	Os07g0244300	LOC_Os07g14090
AT4G39980	Solyc04g074480	0.503428		AT1G08450	0.879894	Os07g0246200	LOC_Os07g14270
AT3G10490	Solyc11g008010	0.213774		AT1G15030	0.846954	Os07g0246600	LOC_Os07g14310
AT5G04160	Solyc10g079280	0.154972		AT5G61990	0.983472	Os07g0249100	LOC_Os07g14530
AT5G48570	Solyc09g057660	0.598241		AT1G04750	0.983569	Os07g0249200	LOC_Os07g14540
AT2G40960	Solyc10g078300	0.155111		AT4G15780	0.3586	Os07g0249200	LOC_Os07g14540
AT1G77020	Solyc04g063390	0.155173		AT1G44350	0.60669	Os07g0249700	LOC_Os07g14590
AT5G52330	Solyc06g053740	0.155219		AT2G26060	0.144219	Os07g0252000	LOC_Os07g14830
AT5G66090	Solyc02g083500	0.155947		AT1G80830	0.597727	Os07g0258400	LOC_Os07g15460
AT1G11200	Solyc07g063520	0.459142		AT1G72190	0.700923	Os07g0264100	LOC_Os07g16040
AT2G18110	Solyc07g016150	0.427165		AT1G72030	0.408454	Os07g0264800	LOC_Os07g16130
AT5G51550	Solyc10g074540	0.91256		AT3G45100	0.185463	Os07g0270950	LOC_Os07g16960
AT3G50880	Solyc02g062720	0.408241		AT3G05650	0.936564	Os07g0273900	LOC_Os07g17250
AT1G80570	Solyc09g011370	0.156848		AT3G29970	0.578527	Os07g0274700	LOC_Os07g17330
AT3G54920	Solyc09g008380	0.489846		AT3G21650	0.915023	Os07g0274800	LOC_Os07g17360
AT5G50720	Solyc03g097420	0.973974		AT1G20560	0.977644	Os07g0280200	LOC_Os07g17970
AT1G68830	Solyc12g021280	0.452754		AT5G38380	0.61987	Os07g0283200	LOC_Os07g18250
AT1G71820	Solyc04g072290	0.157182		AT5G48485	0.939277	Os07g0287400	LOC_Os07g18750
AT1G29690	Solyc10g085715	0.698639		AT3G23710	0.48736	Os07g0290800	LOC_Os07g19030
AT1G08880	Solyc09g010400	0.814525		AT3G20450	0.872384	Os07g0291200	LOC_Os07g19070
AT1G63780	Solyc01g007250	0.157667		AT5G63440	0.883229	Os07g0295200	LOC_Os07g19470
AT2G44060	Solyc12g017515	0.163782		AT1G24310	0.103987	Os07g0295400	LOC_Os07g19494
AT1G16460	Solyc07g066580	0.157913		AT1G67420	0.131357	Os07g0295800	LOC_Os07g19530
AT5G51400	Solyc05g051690	0.394654		AT1G28250	0.452441	Os07g0299600	LOC_Os07g20410
AT5G10350	Solyc11g009090	0.636263		AT3G02020	0.801427	Os07g0300900	LOC_Os07g20544
AT3G18230	Solyc05g008830	0.744545		AT5G67320	0.387124	Os07g0405100	LOC_Os07g22220
AT3G24800	Solyc09g091790	0.158227		AT5G35790	0.438729	Os07g0406300	LOC_Os07g22350
AT4G10750	Solyc08g008530	0.158366		AT3G49180	0.708353	Os07g0408100	LOC_Os07g22534
AT2G43790	Solyc08g014420	0.721358		AT1G70310	0.772962	Os07g0408700	LOC_Os07g22600
AT2G35110	Solyc02g068720	0.158514		AT5G11100	0.705523	Os07g0409100	LOC_Os07g22640
AT1G15250	Solyc08g068180	0.401731		AT1G05500	0.550463	Os07g0409100	LOC_Os07g22640
AT2G15860	Solyc01g108890	0.159153		AT2G36070	0.46825	Os07g0409700	LOC_Os07g22700
AT4G25730	Solyc11g020810	0.74864		AT1G02050	0.677157	Os07g0411300	LOC_Os07g22850
AT5G23710	Solyc08g075580	0.159372		AT1G54650	0.453474	Os07g0414200	LOC_Os07g23169
AT2G39340	Solyc05g054910	0.159424		AT4G39880	0.387277	Os07g0415200	LOC_Os07g23244
AT2G43040	Solyc06g069080	0.159439		AT3G09030	0.402658	Os07g0419200	LOC_Os07g23720
AT1G29990	Solyc08g016420	0.159628		AT5G41330	0.334007	Os07g0419200	LOC_Os07g23720
AT3G18000	Solyc12g040790	0.788656		AT3G23640	0.744177	Os07g0420700	LOC_Os07g23880
AT3G49500	Solyc08g075825	0.752043		AT4G38620	0.936361	Os07g0432800	LOC_Os07g25150
AT4G36650	Solyc02g085470	0.15974		AT1G64520	0.655358	Os07g0435100	LOC_Os07g25420
AT4G38240	Solyc01g112240	0.163724		AT2G20260	0.29933	Os07g0435300	LOC_Os07g25430
AT3G18710	Solyc11g005700	0.283968		AT5G13960	0.86217	Os07g0435900	LOC_Os07g25450
AT3G01070	Solyc03g117560	0.517272		AT1G04780	0.714281	Os07g0436100	LOC_Os07g25460
AT3G51090	Solyc10g054320	0.160983		AT4G28610	0.493035	Os07g0438800	LOC_Os07g25710
AT5G52880	Solyc03g007750	0.161079		AT1G61100	0.984503	Os07g0445600	LOC_Os07g26440
AT5G49810	Solyc01g102940	0.161122		AT2G33470	0.34424	Os07g0445800	LOC_Os07g26460
AT2G22450	Solyc01g105560	0.184935		AT4G14365	0.568053	Os07g0446100	LOC_Os07g26490
AT1G36180	Solyc12g056940	0.161318		AT1G70820	0.356437	Os07g0447800	LOC_Os07g26610
AT5G58100	Solyc07g042910	0.161366		AT4G22310	0.352237	Os07g0449100	LOC_Os07g26700
AT5G50810	Solyc06g072600	0.161445		AT1G49245	0.539004	Os07g0452700	LOC_Os07g26974
AT1G48850	Solyc04g049350	0.372732		AT5G02280	0.892919	Os07g0454700	LOC_Os07g27150
AT3G23410	Solyc09g090350	0.246319		AT5G17270	0.754715	Os07g0455100	LOC_Os07g27180
AT2G40400	Solyc06g050620	0.161894		AT1G10050	0.79164	Os07g0456700	LOC_Os07g27320
AT4G16250	Solyc01g059870	0.277013		AT1G01770	0.276187	Os07g0457300	LOC_Os07g27350
AT3G43220	Solyc03g123520	0.690436		AT5G24970	0.416099	Os07g0459200	LOC_Os07g27480
AT2G29050	Solyc03g026080	0.387838		AT3G15480	0.912431	Os07g0462200	LOC_Os07g27810
AT5G14020	Solyc02g093960	0.162893		AT3G61200	0.146654	Os07g0462700	LOC_Os07g27870
AT5G60100	Solyc04g049677	0.549909		AT1G63170	0.764984	Os07g0463400	LOC_Os07g27950
AT1G49670	Solyc01g108150	0.163273		AT5G51720	0.786348	Os07g0467200	LOC_Os07g28400
AT2G09990	Solyc04g026100	0.653594		AT2G29490	0.960938	Os07g0468100	LOC_Os07g28480
AT2G38550	Solyc09g015650	0.163605		AT1G51110	0.857232	Os07g0470700	LOC_Os07g28790
AT3G20550	Solyc10g006390	0.163658		AT2G42080	0.166497	Os07g0470800	LOC_Os07g28800
AT3G22240	Solyc05g016060	0.163781		AT5G24360	0.630349	Os07g0471000	LOC_Os07g28820
AT1G55630	Solyc01g097730	0.163808		AT5G17240	0.078921	Os07g0471100	LOC_Os07g28840
AT3G60680	Solyc05g050930	0.163903		AT5G66030	0.458259	Os07g0472500	LOC_Os07g28940
AT2G26700	Solyc12g006690	0.164217		AT3G23470	0.235236	Os07g0474600	LOC_Os07g29220
AT5G18790	Solyc04g016390	0.256106		AT3G22660	0.558822	Os07g0475800	LOC_Os07g29320
AT3G21740	Solyc04g080060	0.164481		AT2G06210	0.116013	Os07g0476200	LOC_Os07g29360
AT2G35120	Solyc02g068740	0.428478		AT1G76080	0.782781	Os07g0476900	LOC_Os07g29410
AT4G14310	Solyc09g090340	0.164909		AT1G06790	0.395844	Os07g0477000	LOC_Os07g29420
AT5G54100	Solyc03g080050	0.164976		AT4G07390	0.314069	Os07g0479200	LOC_Os07g29610
AT1G15930	Solyc03g083290	0.55451		AT5G22950	0.543591	Os07g0479400	LOC_Os07g29630
AT1G60660	Solyc12g008470	0.165209		AT5G25360	0.266356	Os07g0479600	LOC_Os07g29640
AT4G17460	Solyc06g060830	0.165327		AT3G54940	0.562068	Os07g0480900	LOC_Os07g29760
AT5G46020	Solyc02g077410	0.165333		AT4G25230	0.376661	Os07g0484300	LOC_Os07g30100
AT3G14400	Solyc07g056520	0.165405		AT5G64370	0.123084	Os07g0485100	LOC_Os07g30170
AT1G47720	Solyc09g065840	0.545689		AT2G27810	0.288177	Os07g0490500	LOC_Os07g30810
AT1G72020	Solyc06g065180	0.165501		AT1G02090	0.362705	Os07g0490800	LOC_Os07g30840
AT1G04510	Solyc09g090660	0.165529		AT1G03560	0.63341	Os07g0491500	LOC_Os07g30930
AT5G41790	Solyc08g082010	0.165762		AT4G38540	0.475615	Os07g0491900	LOC_Os07g30960
AT1G69830	Solyc02g066955	0.165889		AT4G17050	0.898818	Os07g0495000	LOC_Os07g31270
AT1G08590	Solyc09g064520	0.570309		AT3G60250	0.281741	Os07g0495100	LOC_Os07g31280
AT1G19170	Solyc07g042160	0.583588		AT5G47030	0.788967	Os07g0495200	LOC_Os07g31300
AT2G47700	Solyc01g099790	0.166238		AT5G47010	0.463946	Os07g0495900	LOC_Os07g31340
AT5G19590	Solyc09g075230	0.756492		AT3G07410	0.970882	Os07g0496000	LOC_Os07g31370
AT3G03100	Solyc03g096940	0.166441		AT3G45970	0.974797	Os07g0496250	LOC_Os07g31390
AT2G38620	Solyc10g074720	0.166458		AT5G49570	0.38057	Os07g0497400	LOC_Os07g31460
AT1G61100	Solyc02g078670	0.611789		AT5G20590	0.870631	Os07g0498900	LOC_Os07g31550
AT3G16990	Solyc11g007570	0.166514		AT1G25570	0.918025	Os07g0501800	LOC_Os07g31840
AT2G13600	Solyc04g009000	0.166554		AT1G11200	0.783873	Os07g0506000	LOC_Os07g32230
AT1G09170	Solyc09g075480	0.771914		AT1G27900	0.929735	Os07g0508000	LOC_Os07g32430
AT1G15200	Solyc01g104560	0.167054		AT1G26370	0.771335	Os07g0508000	LOC_Os07g32430
AT5G63060	Solyc03g112640	0.167176		AT2G30120	0.257403	Os07g0508200	LOC_Os07g32450
AT4G26410	Solyc01g090770	0.167272		AT5G61920	0.49036	Os07g0508200	LOC_Os07g32450
AT4G18100	Solyc02g070310	0.684498		AT1G60160	0.876253	Os07g0509200	LOC_Os07g32530
AT5G08100	Solyc04g078460	0.400193		AT4G21990	0.323584	Os07g0509800	LOC_Os07g32570
AT3G02090	Solyc05g012480	0.175364		AT4G27570	0.98168	Os07g0510400	LOC_Os07g32620
AT1G45130	Solyc04g080840	0.167521		AT5G55060	0.902895	Os07g0511000	LOC_Os07g32670
AT1G01930	Solyc01g091510	0.167697		AT3G15580	0.182593	Os07g0512200	LOC_Os07g32800
AT4G10590	Solyc08g083300	0.167702		AT4G04640	0.00513226	Os07g0513000	LOC_Os07g32880
AT4G27000	Solyc07g064510	0.501836		AT5G57700	0.0692472	Os07g0516000	LOC_Os07g33220
AT3G56830	Solyc03g063057	0.656588		AT3G20390	0.829658	Os07g0516200	LOC_Os07g33240
AT4G25630	Solyc03g025270	0.168463		AT2G40700	0.969709	Os07g0517000	LOC_Os07g33340
AT3G10420	Solyc11g008250	0.666888		AT5G36140	0.818984	Os07g0517900	LOC_Os07g33420
AT1G06450	Solyc11g068770	0.8918		AT1G50890	0.855036	Os07g0520400	LOC_Os07g33630
AT5G46250	Solyc02g070550	0.168758		AT5G54850	0.1421	Os07g0520600	LOC_Os07g33650
AT1G08310	Solyc06g074330	0.522606		AT1G61850	0.913029	Os07g0520900	LOC_Os07g33670
AT5G54520	Solyc04g009360	0.168784		AT5G54840	0.52519	Os07g0522900	LOC_Os07g33850
AT3G10740	Solyc10g081120	0.168948		AT5G54790	0.260227	Os07g0524000	LOC_Os07g34020
AT1G79990	Solyc03g120270	0.806089		AT3G54200	0.321441	Os07g0524400	LOC_Os07g34050
AT5G17010	Solyc03g078000	0.580378		AT1G14480	0.808325	Os07g0527800	LOC_Os07g34390
AT5G49170	Solyc01g066440	0.169407		AT3G21720	0.957658	Os07g0529000	LOC_Os07g34520
AT4G28770	Solyc07g054160	0.303443		AT5G54770	0.0183916	Os07g0529600	LOC_Os07g34570
AT4G22850	Solyc08g079670	0.169661		AT1G11545	0.0597632	Os07g0529700	LOC_Os07g34580
AT4G29810	Solyc03g119490	0.367834		AT1G54290	0.516744	Os07g0529800	LOC_Os07g34589
AT1G77410	Solyc11g018500	0.523954		AT1G61760	0.0039569	Os07g0531500	LOC_Os07g34720
AT5G04440	Solyc05g055430	0.169838		AT5G60620	0.663447	Os07g0531600	LOC_Os07g34730
AT4G03030	Solyc09g066210	0.169841		AT4G03010	0.933915	Os07g0537500	LOC_Os07g35310
AT2G10950	Solyc07g007835	0.595053		AT3G51970	0.605311	Os07g0540000	LOC_Os07g35570
AT5G22640	Solyc11g066870	0.170203		AT4G15210	0.161957	Os07g0543300	LOC_Os07g35940
AT2G01690	Solyc05g017860	0.925384		AT4G21280	0.831666	Os07g0544800	LOC_Os07g36080
AT5G15410	Solyc02g088560	0.170298		AT4G31460	0.505864	Os07g0544900	LOC_Os07g36090
AT3G48150	Solyc03g113740	0.170744		AT3G05470	0.977329	Os07g0545500	LOC_Os07g36150
AT5G27710	Solyc01g099700	0.170943		AT4G18975	0.558957	Os07g0545900	LOC_Os07g36180
AT4G05150	Solyc02g079360	0.171192		AT3G02780	0.488783	Os07g0546000	LOC_Os07g36190
AT1G30290	Solyc08g023490	0.171213		AT1G56350	0.273223	Os07g0546600	LOC_Os07g36250
AT1G75510	Solyc07g032090	0.171287		AT5G42310	0.00706011	Os07g0548300	LOC_Os07g36390
AT5G25350	Solyc08g060810	0.330966		AT3G53970	0.071762	Os07g0548900	LOC_Os07g36420
AT3G60100	Solyc01g073740	0.171464		AT3G45930	0.845247	Os07g0549900	LOC_Os07g36500
AT1G79810	Solyc06g066570	0.171516		AT1G62400	0.998396	Os07g0551300	LOC_Os07g36590
AT3G26420	Solyc01g104840	0.447259		AT5G54430	0.85503	Os07g0551400	LOC_Os07g36600
AT5G63710	Solyc05g056370	0.45602		AT3G60240	0.860865	Os07g0555200	LOC_Os07g36940
AT1G70570	Solyc04g025540	0.172163		AT1G70330	0.76404	Os07g0557200	LOC_Os07g37110
AT5G05510	Solyc06g051040	0.172183		AT1G11390	0.540147	Os07g0558000	LOC_Os07g37180
AT2G32600	Solyc09g008470	0.172262		AT1G74650	0.921511	Os07g0558100	LOC_Os07g37210
AT5G58200	Solyc07g005120	0.172272		AT4G05090	0.606164	Os07g0558200	LOC_Os07g37220
AT4G27040	Solyc10g006320	0.172669		AT2G40100	0.437821	Os07g0558400	LOC_Os07g37240
AT4G17560	Solyc08g078010	0.172714		AT2G20890	0.785521	Os07g0558500	LOC_Os07g37250
AT4G33420	Solyc06g076630	0.172777		AT4G21480	0.67893	Os07g0559700	LOC_Os07g37320
AT5G47420	Solyc08g007320	0.173181		AT1G54870	0.864147	Os07g0561500	LOC_Os07g37420
AT3G18380	Solyc03g120940	0.344578		AT5G06060	0.951274	Os07g0561500	LOC_Os07g37420
AT3G54140	Solyc06g076750	0.605117		AT4G27380	0.936759	Os07g0562900	LOC_Os07g37570
AT4G15000	Solyc07g043360	0.212029		AT1G11210	0.469546	Os07g0563400	LOC_Os07g37620
AT2G39750	Solyc05g052970	0.792223		AT1G07180	0.782556	Os07g0564500	LOC_Os07g37730
AT1G05890	Solyc06g073340	0.452023		AT2G20850	0.462263	Os07g0565400	LOC_Os07g37810
AT5G14850	Solyc07g006330	0.173387		AT3G15520	0.0121237	Os07g0565600	LOC_Os07g37830
AT2G25800	Solyc08g066600	0.173552		AT1G03590	0.833543	Os07g0566200	LOC_Os07g37890
AT1G21380	Solyc04g063280	0.173919		AT5G41920	0.269594	Os07g0567700	LOC_Os07g38030
AT5G56360	Solyc12g099660	0.174011		AT4G03320	0.22686	Os07g0568500	LOC_Os07g38110
AT5G27460	Solyc06g005140	0.686649		AT3G50850	0.315757	Os07g0569500	LOC_Os07g38220
AT5G14680	Solyc12g062860	0.174145		AT1G53520	0.45092	Os07g0571600	LOC_Os07g38390
AT1G32730	Solyc08g077450	0.174188		AT1G03140	0.192065	Os07g0571900	LOC_Os07g38420
AT1G10500	Solyc05g051700	0.174293		AT4G02730	0.1629	Os07g0572000	LOC_Os07g38430
AT3G29430	Solyc04g079960	0.706476		AT5G50420	0.328467	Os07g0572600	LOC_Os07g38490
AT5G25450	Solyc08g067020	0.174631		AT3G04910	0.907406	Os07g0572800	LOC_Os07g38530
AT5G51510	Solyc11g006880	0.174775		AT1G64740	0.694806	Os07g0574800	LOC_Os07g38730
AT1G11530	Solyc02g079960	0.175776		AT5G19790	0.234747	Os07g0575000	LOC_Os07g38750
AT5G19730	Solyc12g008530	0.175803		AT5G19820	0.183161	Os07g0575100	LOC_Os07g38760
AT1G31760	Solyc01g107330	0.681342		AT2G44260	0.485528	Os07g0575900	LOC_Os07g38840
AT4G24820	Solyc07g009140	0.17622		AT2G44230	0.825824	Os07g0575900	LOC_Os07g38840
AT1G09230	Solyc01g110820	0.176275		AT5G41700	0.868019	Os07g0577400	LOC_Os07g38940
AT1G62180	Solyc03g031620	0.343752		AT3G13550	0.613002	Os07g0577400	LOC_Os07g38940
AT3G29180	Solyc02g088325	0.720835		AT5G23250	0.943177	Os07g0577700	LOC_Os07g38970
AT5G46740	Solyc08g076910	0.176416		AT3G60070	0.697848	Os07g0578200	LOC_Os07g39010
AT5G67370	Solyc02g092700	0.176591		AT5G13050	0.432242	Os07g0578600	LOC_Os07g39070
AT3G54350	Solyc07g032510	0.317187		AT1G78700	0.0887382	Os07g0580500	LOC_Os07g39220
AT2G18400	Solyc02g085280	0.176867		AT3G29430	0.993026	Os07g0580900	LOC_Os07g39270
AT4G13890	Solyc05g053810	0.177344		AT1G76670	0.97598	Os07g0581000	LOC_Os07g39280
AT2G01770	Solyc04g008060	0.177433		AT1G45150	0.076948	Os07g0581300	LOC_Os07g39300
AT1G62390	Solyc02g036360	0.407369		AT5G55580	0.699161	Os07g0583200	LOC_Os07g39430
AT3G57300	Solyc04g016370	0.177723		AT1G50600	0.816111	Os07g0583600	LOC_Os07g39470
AT3G18420	Solyc04g051660	0.357005		AT4G26640	0.919952	Os07g0583700	LOC_Os07g39480
AT3G20720	Solyc07g064080	0.178013		AT2G40110	0.17492	Os07g0584000	LOC_Os07g39510
AT1G08640	Solyc04g009940	0.178132		AT5G41990	0.915923	Os07g0584100	LOC_Os07g39520
AT5G06630	Solyc12g098753	0.18606		AT4G16490	0.177317	Os07g0584900	LOC_Os07g39590
AT3G12685	Solyc01g005910	0.178458		AT1G50570	0.944449	Os07g0585000	LOC_Os07g39620
AT4G02620	Solyc02g068450	0.178701		AT5G55530	0.90346	Os07g0585000	LOC_Os07g39620
AT3G05750	Solyc01g100290	0.511368		AT5G18940	0.814236	Os07g0585100	LOC_Os07g39630
AT2G32480	Solyc07g052290	0.179057		AT5G67590	0.122596	Os07g0585800	LOC_Os07g39710
AT5G57300	Solyc01g081470	0.179061		AT1G59600	0.313231	Os07g0586000	LOC_Os07g39730
AT4G14615	Solyc09g083070	0.179632		AT4G01130	0.730297	Os07g0586100	LOC_Os07g39740
AT1G15390	Solyc07g015860	0.179692		AT1G67830	0.977884	Os07g0586200	LOC_Os07g39750
AT5G46210	Solyc01g010820	0.735815		AT4G37650	0.207928	Os07g0586900	LOC_Os07g39820
AT1G08390	Solyc11g066690	0.179707		AT1G19360	0.560293	Os07g0587100	LOC_Os07g39840
AT5G14700	Solyc02g086770	0.17988		AT3G26618	0.600762	Os07g0587400	LOC_Os07g39870
AT3G29170	Solyc07g065740	0.179908		AT1G67100	0.950592	Os07g0589000	LOC_Os07g40000
AT4G37180	Solyc01g108300	0.400993		AT5G66240	0.186517	Os07g0589400	LOC_Os07g40030
AT2G22370	Solyc06g008010	0.180026		AT2G47130	0.735125	Os07g0592100	LOC_Os07g40250
AT1G03110	Solyc06g008700	0.180303		AT3G50050	0.463624	Os07g0592200	LOC_Os07g40260
AT1G35680	Solyc06g065390	0.180497		AT2G14960	0.757599	Os07g0592600	LOC_Os07g40290
AT2G34050	Solyc02g031770	0.180541		AT1G26660	0.32992	Os07g0595800	LOC_Os07g40460
AT3G12100	Solyc03g063320	0.180547		AT1G26650	0.24244	Os07g0595900	LOC_Os07g40470
AT5G60690	Solyc11g069470	0.180603		AT5G39410	0.786388	Os07g0597100	LOC_Os07g40620
AT5G50900	Solyc03g097740	0.180613		AT5G15390	0.00135247	Os07g0598100	LOC_Os07g40700
AT3G21640	Solyc01g087470	0.180723		AT5G15440	0.423122	Os07g0598200	LOC_Os07g40710
AT5G42470	Solyc04g081500	0.180765		AT5G07810	0.59591	Os07g0598300	LOC_Os07g40730
AT3G61200	Solyc01g091550	0.180802		AT5G07890	0.26216	Os07g0598700	LOC_Os07g40770
AT2G25430	Solyc08g059660	0.571045		AT1G26460	0.414894	Os07g0599000	LOC_Os07g40800
AT5G47480	Solyc08g007340	0.617241		AT3G29770	0.82521	Os07g0603600	LOC_Os07g41230
AT4G26600	Solyc07g052110	0.555807		AT5G60960	0.632391	Os07g0603900	LOC_Os07g41260
AT5G02160	Solyc10g086570	0.181423		AT5G24400	0.811592	Os07g0604000	LOC_Os07g41280
AT3G57680	Solyc03g059260	0.181806		AT2G37410	0.677396	Os07g0604500	LOC_Os07g41330
AT4G31300	Solyc07g016200	0.181839		AT3G02230	0.708005	Os07g0604800	LOC_Os07g41360
AT3G13860	Solyc03g121640	0.596468		AT2G22540	0.677603	Os07g0605200	LOC_Os07g41370
AT1G30880	Solyc02g082020	0.182125		AT5G08110	0.0294448	Os07g0606500	LOC_Os07g41564
AT2G02500	Solyc01g102820	0.182133		AT3G53340	0.628914	Os07g0606600	LOC_Os07g41580
AT2G44860	Solyc10g078660	0.182171		AT4G16410	0.581236	Os07g0607200	LOC_Os07g41630
AT5G54830	Solyc06g065720	0.182256		AT5G55600	0.593219	Os07g0607300	LOC_Os07g41640
AT2G33590	Solyc12g005350	0.67744		AT5G65650	0.843294	Os07g0607500	LOC_Os07g41660
AT3G07550	Solyc06g007680	0.182664		AT3G32930	0.271832	Os07g0608100	LOC_Os07g41710
AT1G59990	Solyc05g006130	0.182947		AT5G20520	0.673028	Os07g0608300	LOC_Os07g41730
AT1G15220	Solyc03g120610	0.18316		AT3G42790	0.992985	Os07g0608400	LOC_Os07g41740
AT5G63050	Solyc03g112670	0.183195		AT5G05610	0.976525	Os07g0608400	LOC_Os07g41740
AT4G27540	Solyc12g013910	0.18325		AT2G26350	0.887689	Os07g0608800	LOC_Os07g41800
AT2G21320	Solyc01g110370	0.183482		AT3G22990	0.0197887	Os07g0609766	LOC_Os07g41900
AT3G12130	Solyc10g080480	0.870701		AT4G01590	0.075086	Os07g0611600	LOC_Os07g42080
AT5G66055	Solyc02g061820	0.183525		AT1G23290	0.316951	Os07g0613200	LOC_Os07g42170
AT3G10050	Solyc10g083760	0.183633		AT1G72560	0.0704194	Os07g0613300	LOC_Os07g42180
AT2G26810	Solyc11g065040	0.183846		AT1G72500	0.603008	Os07g0614300	LOC_Os07g42280
AT2G41210	Solyc01g096410	0.446551		AT5G12110	0.945	Os07g0614500	LOC_Os07g42300
AT5G02040	Solyc10g084920	0.754589		AT1G74950	0.892418	Os07g0615200	LOC_Os07g42370
AT2G39170	Solyc11g008310	0.184058		AT1G17370	0.558045	Os07g0615400	LOC_Os07g42380
AT1G78650	Solyc10g007400	0.18434		AT4G16265	0.615004	Os07g0615800	LOC_Os07g42395
AT5G57910	Solyc07g005690	0.26055		AT3G16980	0.568932	Os07g0615800	LOC_Os07g42395
AT2G31380	Solyc06g073180	0.554289		AT4G38170	0.927893	Os07g0615900	LOC_Os07g42400
AT5G55140	Solyc02g068770	0.184851		AT1G74960	0.321551	Os07g0616200	LOC_Os07g42420
AT2G38020	Solyc07g056220	0.185143		AT3G43230	0.541742	Os07g0616900	LOC_Os07g42500
AT3G02560	Solyc08g023497	0.586848		AT1G72360	0.47275	Os07g0617000	LOC_Os07g42510
AT4G28030	Solyc07g006340	0.185548		AT4G22130	0.779784	Os07g0618400	LOC_Os07g42626
AT4G02340	Solyc06g009170	0.402588		AT1G53730	0.0636045	Os07g0618400	LOC_Os07g42626
AT5G66470	Solyc02g077280	0.186501		AT2G26570	0.208224	Os07g0619100	LOC_Os07g42700
AT3G55520	Solyc04g011620	0.186654		AT2G15760	0.795344	Os07g0619500	LOC_Os07g42740
AT5G20090	Solyc08g082760	0.186666		AT2G46700	0.858481	Os07g0619800	LOC_Os07g42770
AT5G01470	Solyc10g085160	0.186988		AT4G24550	0.9676	Os07g0620300	LOC_Os07g42810
AT1G54850	Solyc01g098810	0.59809		AT3G50070	0.340019	Os07g0620800	LOC_Os07g42860
AT4G35470	Solyc08g006970	0.794057		AT5G08350	0.776761	Os07g0621300	LOC_Os07g42890
AT5G12110	Solyc07g016150	0.569183		AT5G10360	0.369541	Os07g0622100	LOC_Os07g42950
AT2G37410	Solyc06g082270	0.441769		AT4G31700	0.312238	Os07g0622100	LOC_Os07g42950
AT2G25110	Solyc03g117020	0.187743		AT1G34640	0.895031	Os07g0622900	LOC_Os07g43010
AT5G54670	Solyc07g064030	0.18792		AT1G22270	0.535726	Os07g0623000	LOC_Os07g43020
AT1G73680	Solyc02g087090	0.678344		AT5G64220	0.822967	Os07g0623100	LOC_Os07g43030
AT1G50240	Solyc03g096890	0.188258		AT1G77930	0.301209	Os07g0626400	LOC_Os07g43330
AT1G21740	Solyc06g060270	0.188644		AT5G64860	0.411927	Os07g0627000	LOC_Os07g43390
AT4G20760	Solyc02g023990	0.380013		AT1G14290	0.162188	Os07g0627700	LOC_Os07g43460
AT5G12290	Solyc01g009030	0.188775		AT1G69640	0.30268	Os07g0627700	LOC_Os07g43460
AT5G54390	Solyc12g013560	0.386219		AT4G39520	0.708567	Os07g0627800	LOC_Os07g43470
AT5G23230	Solyc01g007920	0.188796		AT1G26840	0.915253	Os07g0628600	LOC_Os07g43540
AT1G77680	Solyc11g013030	0.189652		AT1G18700	0.17627	Os07g0632600	LOC_Os07g43870
AT4G03240	Solyc07g053150	0.189695		AT3G13570	0.757253	Os07g0633200	LOC_Os07g43950
AT2G03470	Solyc06g069560	0.44659		AT4G00660	0.778891	Os07g0633500	LOC_Os07g43980
AT4G27060	Solyc07g042580	0.537342		AT3G14620	0.914357	Os07g0635300	LOC_Os07g44130
AT5G40530	Solyc02g093390	0.189972		AT2G46950	0.974045	Os07g0635500	LOC_Os07g44140
AT3G47700	Solyc03g113000	0.190101		AT1G48310	0.85315	Os07g0636200	LOC_Os07g44210
AT5G25280	Solyc07g007330	0.328422		AT4G01790	0.445129	Os07g0636400	LOC_Os07g44230
AT3G56190	Solyc06g050770	0.190572		AT1G48130	0.453237	Os07g0638400	LOC_Os07g44440
AT2G32040	Solyc09g082200	0.190619		AT4G23690	0.912095	Os07g0638500	LOC_Os07g44450
AT1G05205	Solyc07g052420	0.19068		AT3G55620	0.708021	Os07g0639800	LOC_Os07g44620
AT5G26830	Solyc08g074550	0.313439		AT5G59440	0.83569	Os07g0639900	LOC_Os07g44630
AT1G12910	Solyc03g097340	0.359308		AT3G12270	0.29265	Os07g0640000	LOC_Os07g44640
AT2G37150	Solyc09g007530	0.190937		AT3G12260	0.669611	Os07g0640100	LOC_Os07g44650
AT1G31800	Solyc10g083790	0.440508		AT5G49650	0.938654	Os07g0640200	LOC_Os07g44660
AT4G32620	Solyc08g067920	0.19107		AT2G41140	0.886958	Os07g0641200	LOC_Os07g44710
AT2G17250	Solyc10g074560	0.19129		AT2G26810	0.142652	Os07g0641600	LOC_Os07g44730
AT5G15470	Solyc03g013630	0.382601		AT5G05130	0.127328	Os07g0642400	LOC_Os07g44800
AT1G34030	Solyc11g005680	0.531993		AT5G05140	0.743513	Os07g0642600	LOC_Os07g44820
AT1G15310	Solyc03g116810	0.554488		AT5G40660	0.630955	Os07g0644000	LOC_Os07g44940
AT2G31320	Solyc03g117970	0.191822		AT3G06035	0.408354	Os07g0645000	LOC_Os07g45060
AT2G40060	Solyc02g078540	0.649725		AT5G08530	0.79577	Os07g0645400	LOC_Os07g45090
AT5G64550	Solyc01g104910	0.192357		AT3G06290	0.27495	Os07g0646000	LOC_Os07g45160
AT5G25150	Solyc06g065700	0.192402		AT3G50760	0.671929	Os07g0646800	LOC_Os07g45260
AT5G67030	Solyc02g090890	0.192409		AT1G02720	0.651886	Os07g0646800	LOC_Os07g45260
AT1G13560	Solyc05g010427	0.192591		AT3G62660	0.565016	Os07g0646800	LOC_Os07g45260
AT5G41950	Solyc08g083070	0.19263		AT4G21105	0.508931	Os07g0647500	LOC_Os07g45320
AT1G51720	Solyc01g068210	0.192759		AT1G63900	0.53331	Os07g0647800	LOC_Os07g45350
AT5G66540	Solyc03g112820	0.193019		AT2G42520	0.941207	Os07g0647900	LOC_Os07g45360
AT3G17100	Solyc01g058670	0.612366		AT5G13720	0.586545	Os07g0656700	LOC_Os07g46330
AT1G13870	Solyc08g008250	0.193807		AT3G60910	0.943288	Os07g0656800	LOC_Os07g46340
AT5G52560	Solyc04g058070	0.193832		AT4G24580	0.882966	Os07g0658300	LOC_Os07g46450
AT4G14770	Solyc09g082500	0.458127		AT5G04140	0.859169	Os07g0658400	LOC_Os07g46460
AT4G31460	Solyc08g065760	0.19392		AT1G66180	0.920439	Os07g0658600	LOC_Os07g46480
AT3G61310	Solyc08g008030	0.234902		AT3G56960	0.835505	Os07g0658700	LOC_Os07g46490
AT1G09760	Solyc03g117940	0.19424		AT2G41250	0.506235	Os07g0659400	LOC_Os07g46520
AT1G74330	Solyc03g115660	0.194282		AT1G14310	0.231228	Os07g0659400	LOC_Os07g46520
AT5G19900	Solyc01g015020	0.194321		AT3G57060	0.920306	Os07g0659500	LOC_Os07g46540
AT1G32500	Solyc08g007010	0.194423		AT3G54480	0.750598	Os07g0659700	LOC_Os07g46555
AT3G49060	Solyc03g025455	0.2818		AT5G13810	0.370989	Os07g0659900	LOC_Os07g46570
AT1G63700	Solyc03g025360	0.194454		AT2G34260	0.393456	Os07g0660700	LOC_Os07g46620
AT1G56590	Solyc01g100820	0.194765		AT4G04880	0.556677	Os07g0661000	LOC_Os07g46630
AT2G45860	Solyc01g094470	0.194806		AT3G57220	0.601922	Os07g0661100	LOC_Os07g46640
AT1G05350	Solyc03g111340	0.194849		AT4G14270	0.47927	Os07g0661400	LOC_Os07g46670
AT1G56220	Solyc01g099840	0.195005		AT3G57320	0.217999	Os07g0661700	LOC_Os07g46710
AT5G54290	Solyc07g063570	0.195086		AT3G56510	0.855454	Os07g0662600	LOC_Os07g46760
AT5G12040	Solyc08g062190	0.19509		AT2G40840	0.105165	Os07g0662900	LOC_Os07g46790
AT4G33650	Solyc08g006600	0.766963		AT1G52340	0.908226	Os07g0663500	LOC_Os07g46830
AT1G53700	Solyc07g056400	0.195338		AT1G03470	0.733079	Os07g0666600	LOC_Os07g47090
AT1G02140	Solyc03g093680	0.195457		AT5G27150	0.636991	Os07g0666900	LOC_Os07g47100
AT1G32050	Solyc08g076210	0.195473		AT3G05100	0.224129	Os07g0667400	LOC_Os07g47150
AT2G16070	Solyc01g109260	0.195966		AT1G57700	0.965407	Os07g0668000	LOC_Os07g47180
AT1G27850	Solyc05g014640	0.19631		AT3G21465	0.802174	Os07g0668200	LOC_Os07g47201
AT3G10340	Solyc09g007910	0.771442		AT5G37690	0.966066	Os07g0668300	LOC_Os07g47210
AT2G28430	Solyc11g069410	0.196611		AT5G18630	0.915844	Os07g0668700	LOC_Os07g47250
AT1G12400	Solyc08g079610	0.196774		AT5G57655	0.435773	Os07g0669100	LOC_Os07g47290
AT3G26750	Solyc03g033720	0.196845		AT4G15770	0.403915	Os07g0670600	LOC_Os07g47420
AT5G64170	Solyc04g009050	0.51668		AT1G28130	0.901867	Os07g0671500	LOC_Os07g47490
AT1G22530	Solyc06g064940	0.562685		AT3G06930	0.391364	Os07g0671700	LOC_Os07g47500
AT3G60320	Solyc01g090270	0.196999		AT5G27710	0.494632	Os07g0673000	LOC_Os07g47570
AT4G14850	Solyc02g014360	0.197135		AT1G02860	0.414061	Os07g0673200	LOC_Os07g47590
AT5G06180	Solyc11g068650	0.197242		AT4G02430	0.460693	Os07g0673500	LOC_Os07g47630
AT3G47520	Solyc03g115990	0.197274		AT2G06520	0.0389772	Os07g0673550	LOC_Os07g47640
AT1G76630	Solyc04g082980	0.197704		AT5G27770	0.536394	Os07g0674200	LOC_Os07g47710
AT5G10010	Solyc04g054180	0.197821		AT5G27850	0.62217	Os07g0674700	LOC_Os07g47780
AT5G50110	Solyc03g113860	0.197883		AT2G41480	0.986774	Os07g0677100	LOC_Os07g48010
AT2G42710	Solyc12g013990	0.197952		AT2G40540	0.0441552	Os07g0679000	LOC_Os07g48130
AT1G64880	Solyc11g008710	0.198664		AT4G21550	0.557343	Os07g0679700	LOC_Os07g48200
AT1G80670	Solyc10g047000	0.198747		AT3G08730	0.749529	Os07g0680900	LOC_Os07g48290
AT2G47260	Solyc01g079260	0.19929		AT2G26730	0.75937	Os07g0681100	LOC_Os07g48310
AT1G55750	Solyc10g005900	0.199573		AT2G38650	0.600416	Os07g0681700	LOC_Os07g48370
AT3G22200	Solyc12g006450	0.574172		AT5G18280	0.625933	Os07g0682800	LOC_Os07g48430
AT1G71840	Solyc07g008860	0.199756		AT5G39660	0.548323	Os07g0685000	LOC_Os07g48570
AT5G43280	Solyc05g024240	0.714097		AT1G01800	0.190824	Os07g0685800	LOC_Os07g48640
AT3G14000	Solyc07g041230	0.347231		AT5G19370	0.5465	Os07g0687500	LOC_Os07g48810
AT4G35000	Solyc02g083620	0.429381		AT4G24730	0.701283	Os07g0688000	LOC_Os07g48840
AT5G48830	Solyc09g061420	0.200445		AT1G74920	0.325346	Os07g0688800	LOC_Os07g48920
AT4G37760	Solyc02g063546	0.555307		AT5G56080	0.825912	Os07g0689600	LOC_Os07g48980
AT3G43610	Solyc11g071575	0.411728		AT3G08840	0.144333	Os07g0691200	LOC_Os07g49110
AT4G15940	Solyc01g066480	0.201173		AT5G18210	0.848674	Os07g0691600	LOC_Os07g49120
AT1G55890	Solyc02g079830	0.416486		AT2G20140	0.925986	Os07g0691800	LOC_Os07g49150
AT3G16980	Solyc05g053430	0.201487		AT4G35560	0.267361	Os07g0693700	LOC_Os07g49300
AT1G26665	Solyc08g065160	0.201673		AT5G01400	0.611506	Os07g0693900	LOC_Os07g49320
AT3G24830	Solyc05g053670	0.628376		AT3G07630	0.622838	Os07g0694600	LOC_Os07g49390
AT3G52260	Solyc02g062520	0.202294		AT1G07890	0.309312	Os07g0694700	LOC_Os07g49400
AT4G19810	Solyc07g005110	0.589738		AT5G60100	0.388398	Os07g0695100	LOC_Os07g49460
AT1G04530	Solyc09g064630	0.47346		AT5G65750	0.625637	Os07g0695800	LOC_Os07g49520
AT2G31270	Solyc06g008510	0.202551		AT3G20870	0.502921	Os08g0100200	LOC_Os08g01030
AT2G43650	Solyc11g072390	0.417274		AT5G23420	0.316588	Os08g0101100	LOC_Os08g01100
AT1G61810	Solyc07g063390	0.492171		AT2G25680	0.860015	Os08g0101500	LOC_Os08g01120
AT1G09010	Solyc01g099090	0.202936		AT4G15610	0.8304	Os08g0101900	LOC_Os08g01160
AT2G22670	Solyc03g120380	0.699969		AT1G49740	0.782099	Os08g0103500	LOC_Os08g01310
AT1G53210	Solyc07g062700	0.259382		AT1G10960	0.672745	Os08g0104600	LOC_Os08g01380
AT2G46225	Solyc01g095280	0.203466		AT1G07290	0.831243	Os08g0107400	LOC_Os08g01610
AT5G65000	Solyc05g051590	0.204083		AT1G43860	0.922483	Os08g0107500	LOC_Os08g01620
AT1G79010	Solyc01g109620	0.528931		AT1G21360	0.862068	Os08g0108700	LOC_Os08g01710
AT2G29540	Solyc11g012195	0.506212		AT1G22620	0.0615857	Os08g0109100	LOC_Os08g01750
AT5G43970	Solyc03g005700	0.426088		AT5G63620	0.70076	Os08g0109200	LOC_Os08g01760
AT1G71800	Solyc02g069160	0.204466		AT5G47840	0.324086	Os08g0109300	LOC_Os08g01770
AT1G62620	Solyc03g115560	0.785606		AT2G02570	0.0494962	Os08g0109900	LOC_Os08g01840
AT2G28470	Solyc11g069270	0.204651		AT5G55140	0.0247475	Os08g0110100	LOC_Os08g01859
AT1G15000	Solyc05g006450	0.60519		AT4G10170	0.138394	Os08g0110300	LOC_Os08g01880
AT3G61550	Solyc01g095180	0.502869		AT5G11730	0.824676	Os08g0110400	LOC_Os08g01890
AT5G22440	Solyc06g074300	0.744588		AT3G54790	0.45015	Os08g0110500	LOC_Os08g01900
AT5G04670	Solyc07g053190	0.205236		AT4G10070	0.467459	Os08g0110800	LOC_Os08g01930
AT1G10310	Solyc01g103100	0.259461		AT1G24260	0.937869	Os08g0112700	LOC_Os08g02070
AT5G47120	Solyc08g077980	0.205691		AT1G08480	0.440963	Os08g0112800	LOC_Os08g02080
AT1G53280	Solyc07g062610	0.430353		AT4G33420	0.867485	Os08g0113000	LOC_Os08g02110
AT4G21880	Solyc07g064110	0.206056		AT1G66430	0.961296	Os08g0113100	LOC_Os08g02120
AT5G09850	Solyc11g005450	0.206183		AT4G24270	0.830163	Os08g0113200	LOC_Os08g02130
AT2G24762	Solyc12g096480	0.662612		AT3G07370	0.813933	Os08g0113300	LOC_Os08g02140
AT5G57345	Solyc07g017800	0.206473		AT1G64680	0.196889	Os08g0114100	LOC_Os08g02210
AT1G12970	Solyc03g112270	0.206823		AT1G53650	0.912873	Os08g0116400	LOC_Os08g02330
AT5G09410	Solyc05g021535	0.825766		AT1G01100	0.633065	Os08g0116500	LOC_Os08g02340
AT1G51745	Solyc03g121320	0.206919		AT5G24740	0.849516	Os08g0116566	LOC_Os08g02350
AT4G37200	Solyc07g064940	0.206997		AT4G27490	0.166294	Os08g0116800	LOC_Os08g02360
AT1G02280	Solyc03g095220	0.708998		AT1G01080	0.803434	Os08g0117100	LOC_Os08g02390
AT5G47110	Solyc08g077880	0.651561		AT3G60770	0.149109	Os08g0117300	LOC_Os08g02410
AT4G37130	Solyc02g090230	0.207298		AT4G00100	0.247704	Os08g0117300	LOC_Os08g02410
AT1G65660	Solyc09g072570	0.838578		AT2G15680	0.985338	Os08g0117400	LOC_Os08g02420
AT5G11770	Solyc11g070030	0.20766		AT4G22740	0.446422	Os08g0117900	LOC_Os08g02460
AT1G61280	Solyc00g127870	0.207679		AT4G22770	0.634604	Os08g0118000	LOC_Os08g02490
AT1G50370	Solyc06g072140	0.43728		AT5G14250	0.851227	Os08g0119000	LOC_Os08g02550
AT1G51610	Solyc06g063250	0.207706		AT4G24790	0.0317638	Os08g0120200	LOC_Os08g02670
AT4G12570	Solyc05g054080	0.207771		AT4G24800	0.0631657	Os08g0120500	LOC_Os08g02690
AT5G44720	Solyc02g081880	0.207843		AT5G63190	0.641744	Os08g0120500	LOC_Os08g02690
AT1G17280	Solyc06g063100	0.208812		AT5G23400	0.996741	Os08g0124500	LOC_Os08g03020
AT1G80510	Solyc03g117350	0.208741		AT3G51950	0.440319	Os08g0126700	LOC_Os08g03310
AT5G54430	Solyc03g006680	0.53965		AT5G12440	0.684764	Os08g0126700	LOC_Os08g03310
AT4G00585	Solyc03g025910	0.209198		AT5G40780	0.317082	Os08g0127100	LOC_Os08g03350
AT5G49320	Solyc01g060450	0.209458		AT1G67600	0.761251	Os08g0127500	LOC_Os08g03370
AT2G36885	Solyc09g008270	0.20951		AT1G08640	0.337047	Os08g0127600	LOC_Os08g03380
AT5G16010	Solyc11g006300	0.388466		AT4G37120	0.582901	Os08g0127700	LOC_Os08g03390
AT1G22200	Solyc04g072910	0.210105		AT1G13180	0.297053	Os08g0128300	LOC_Os08g03440
AT1G80850	Solyc12g010050	0.361016		AT1G52300	0.590141	Os08g0128500	LOC_Os08g03450
AT1G03010	Solyc09g074630	0.210304		AT3G16080	0.457976	Os08g0128500	LOC_Os08g03450
AT5G53850	Solyc07g063040	0.210307		AT4G36020	0.807455	Os08g0129200	LOC_Os08g03520
AT2G07750	Solyc01g095740	0.567226		AT2G21060	0.930013	Os08g0129200	LOC_Os08g03520
AT1G12270	Solyc08g079170	0.210742		AT1G30620	0.337925	Os08g0129700	LOC_Os08g03570
AT4G33760	Solyc01g106740	0.210796		AT2G40010	0.331125	Os08g0130500	LOC_Os08g03640
AT1G68150	Solyc01g104550	0.210841		AT4G21060	0.783087	Os08g0130900	LOC_Os08g03670
AT2G28360	Solyc00g006490	0.667885		AT5G59310	0.912227	Os08g0131200	LOC_Os08g03690
AT5G05660	Solyc06g051577	0.65709		AT1G18490	0.25363	Os08g0133000	LOC_Os08g03870
AT1G67910	Solyc05g013560	0.21097		AT3G07060	0.413958	Os08g0135300	LOC_Os08g04120
AT2G42330	Solyc10g005990	0.211167		AT1G79380	0.264972	Os08g0135400	LOC_Os08g04130
AT1G47570	Solyc03g078230	0.211263		AT4G27070	0.467841	Os08g0135900	LOC_Os08g04180
AT3G43230	Solyc07g017500	0.211664		AT1G18450	0.33686	Os08g0137200	LOC_Os08g04280
AT5G55160	Solyc07g064880	0.53423		AT5G54580	0.589195	Os08g0139000	LOC_Os08g04440
AT1G04420	Solyc06g053585	0.211881		AT1G11430	0.230584	Os08g0139100	LOC_Os08g04450
AT1G60770	Solyc11g006380	0.212023		AT4G21350	0.499311	Os08g0139400	LOC_Os08g04470
AT3G59950	Solyc01g006230	0.212144		AT4G28680	0.553983	Os08g0140500	LOC_Os08g04560
AT1G50300	Solyc11g040050	0.212346		AT5G54110	0.692258	Os08g0141300	LOC_Os08g04620
AT5G03290	Solyc08g077930	0.599085		AT3G10390	0.945456	Os08g0143400	LOC_Os08g04780
AT1G13690	Solyc04g005350	0.212736		AT3G03690	0.952426	Os08g0143500	LOC_Os08g04790
AT5G65520	Solyc11g010720	0.433375		AT2G33840	0.95713	Os08g0150800	LOC_Os08g05490
AT3G11964	Solyc03g051900	0.212839		AT1G63940	0.268641	Os08g0151800	LOC_Os08g05570
AT3G48970	Solyc03g025790	0.212849		AT4G31330	0.965007	Os08g0153900	LOC_Os08g05780
AT5G62390	Solyc03g083970	0.212919		AT1G12230	0.572816	Os08g0154300	LOC_Os08g05830
AT5G04830	Solyc11g006510	0.213235		AT5G55310	0.258459	Os08g0154600	LOC_Os08g05840
AT3G27170	Solyc02g068075	0.751956		AT1G63780	0.309424	Os08g0155000	LOC_Os08g05880
AT4G34640	Solyc01g110290	0.213312		AT2G26690	0.0211838	Os08g0155400	LOC_Os08g05910
AT5G23810	Solyc07g066010	0.213332		AT5G02820	0.770647	Os08g0156900	LOC_Os08g06050
AT4G31700	Solyc08g006040	0.298364		AT3G59790	0.777509	Os08g0157000	LOC_Os08g06060
AT3G14840	Solyc12g014355	0.645295		AT1G01060	0.644026	Os08g0157600	LOC_Os08g06110
AT5G04550	Solyc11g007660	0.576971		AT5G54100	0.473648	Os08g0158500	LOC_Os08g06200
AT3G57320	Solyc04g016295	0.214045		AT1G80770	0.597084	Os08g0158900	LOC_Os08g06230
AT3G07230	Solyc06g083340	0.214391		AT5G45420	0.829035	Os08g0159000	LOC_Os08g06240
AT4G27630	Solyc07g045330	0.214799		AT1G32540	0.182176	Os08g0159500	LOC_Os08g06280
AT5G54890	Solyc07g064490	0.214832		AT1G20920	0.869002	Os08g0159900	LOC_Os08g06344
AT2G21820	Solyc03g046380	0.214967		AT3G02950	0.509425	Os08g0160000	LOC_Os08g06360
AT3G28140	Solyc02g081950	0.215051		AT5G16560	0.631657	Os08g0160300	LOC_Os08g06370
AT3G62450	Solyc01g067820	0.215136		AT1G32190	0.691154	Os08g0161500	LOC_Os08g06420
AT4G35260	Solyc10g074500	0.215411		AT3G03070	0.487792	Os08g0161700	LOC_Os08g06430
AT1G26660	Solyc05g012930	0.215894		AT1G59725	0.791231	Os08g0161900	LOC_Os08g06460
AT1G51460	Solyc05g051530	0.21599		AT3G01790	0.0524812	Os08g0162033	LOC_Os08g06474
AT3G28960	Solyc03g013440	0.21604		AT1G15750	0.531552	Os08g0162100	LOC_Os08g06480
AT3G07640	Solyc07g045150	0.21607		AT5G17170	0.355093	Os08g0162600	LOC_Os08g06530
AT2G28800	Solyc11g066110	0.293812		AT1G31812	0.0057754	Os08g0162800	LOC_Os08g06550
AT1G34180	Solyc04g072220	0.604259		AT1G64860	0.507981	Os08g0163400	LOC_Os08g06630
AT4G08580	Solyc01g100500	0.216773		AT5G17640	0.553241	Os08g0163500	LOC_Os08g06640
AT1G18610	Solyc03g114960	0.221944		AT3G52310	0.404326	Os08g0167000	LOC_Os08g07010
AT5G53750	Solyc02g078480	0.48884		AT5G54160	0.347357	Os08g0169300	LOC_Os08g07260
AT1G58290	Solyc04g076870	0.216982		AT2G42780	0.252059	Os08g0169600	LOC_Os08g07280
AT3G55510	Solyc05g023710	0.21701		AT1G74530	0.708109	Os08g0171000	LOC_Os08g07430
AT1G63120	Solyc09g010880	0.690015		AT2G03390	0.0779798	Os08g0172200	LOC_Os08g07540
AT1G23360	Solyc12g019010	0.217245		AT5G02080	0.350647	Os08g0176100	LOC_Os08g07880
AT4G22670	Solyc08g079260	0.2174		AT1G80670	0.388869	Os08g0176800	LOC_Os08g07960
AT2G44160	Solyc05g055730	0.629658		AT2G03870	0.218356	Os08g0177700	LOC_Os08g08040
AT5G40780	Solyc02g093860	0.21778		AT1G31870	0.514485	Os08g0178300	LOC_Os08g08080
AT1G66940	Solyc02g086280	0.277593		AT5G54540	0.335091	Os08g0179900	LOC_Os08g08190
AT1G43710	Solyc04g071140	0.21832		AT3G20650	0.625512	Os08g0180000	LOC_Os08g08200
AT2G19180	Solyc07g008770	0.569212		AT1G50410	0.892062	Os08g0180300	LOC_Os08g08220
AT3G47470	Solyc02g071010	0.97211		AT5G54800	0.945449	Os08g0187800	LOC_Os08g08840
AT4G26840	Solyc07g064880	0.639292		AT5G61750	0.844712	Os08g0189900	LOC_Os08g09060
AT4G15910	Solyc09g075210	0.775946		AT1G61780	0.231175	Os08g0190800	LOC_Os08g09180
AT1G75660	Solyc12g089280	0.230169		AT4G35830	0.549164	Os08g0191100	LOC_Os08g09200
AT3G29010	Solyc06g065310	0.219075		AT1G09830	0.0557275	Os08g0191200	LOC_Os08g09210
AT5G64760	Solyc04g051370	0.275081		AT1G11720	0.681776	Os08g0191433	LOC_Os08g09230
AT4G31670	Solyc08g069050	0.219155		AT1G11840	0.533248	Os08g0191700	LOC_Os08g09250
AT2G45500	Solyc01g094150	0.219327		AT2G34630	0.500666	Os08g0193100	LOC_Os08g09370
AT4G31480	Solyc01g007150	0.517439		AT1G69630	0.921074	Os08g0197000	LOC_Os08g09710
AT1G27980	Solyc05g015860	0.577436		AT3G03360	0.973723	Os08g0199000	LOC_Os08g09910
AT4G36630	Solyc02g085220	0.725681		AT5G46190	0.353055	Os08g0200400	LOC_Os08g10030
AT2G20520	Solyc06g075220	0.902153		AT5G46270	0.970877	Os08g0200500	LOC_Os08g10070
AT4G39070	Solyc07g062160	0.749742		AT5G48540	0.945138	Os08g0200500	LOC_Os08g10070
AT1G21410	Solyc04g063380	0.220258		AT1G56145	0.9271	Os08g0203300	LOC_Os08g10300
AT1G34570	Solyc01g068450	0.220445		AT1G76340	0.94128	Os08g0203900	LOC_Os08g10350
AT5G61460	Solyc05g051680	0.220614		AT3G05570	0.523361	Os08g0204632	LOC_Os08g10400
AT1G02780	Solyc06g009210	0.454832		AT2G32980	0.532246	Os08g0204800	LOC_Os08g10410
AT5G40760	Solyc02g093830	0.220673		AT3G56240	0.301297	Os08g0205400	LOC_Os08g10480
AT4G22190	Solyc02g081150	0.221024		AT3G22200	0.0835595	Os08g0205900	LOC_Os08g10510
AT2G02570	Solyc01g103020	0.221177		AT2G35040	0.557945	Os08g0206600	LOC_Os08g10570
AT2G39130	Solyc11g008440	0.573551		AT1G31070	0.54168	Os08g0206900	LOC_Os08g10600
AT2G41710	Solyc02g030210	0.221393		AT2G36710	0.644042	Os08g0206950	LOC_Os08g10604
AT2G25300	Solyc08g081920	0.609122		AT3G48930	0.330302	Os08g0207000	LOC_Os08g10608
AT1G04200	Solyc09g082680	0.221757		AT4G19690	0.58985	Os08g0207500	LOC_Os08g10630
AT1G14570	Solyc04g008510	0.221966		AT2G24360	0.889715	Os08g0224100	LOC_Os08g12750
AT5G44250	Solyc04g079140	0.34833		AT3G13460	0.593247	Os08g0224200	LOC_Os08g12760
AT1G24793	Solyc07g008850	0.222046		AT1G78890	0.971313	Os08g0230000	LOC_Os08g13320
AT1G08110	Solyc11g069040	0.222095		AT1G16860	0.502176	Os08g0230200	LOC_Os08g13350
AT4G31800	Solyc06g068460	0.222206		AT3G13580	0.552932	Os08g0234000	LOC_Os08g13690
AT5G42480	Solyc04g081070	0.222258		AT3G23570	0.713462	Os08g0238200	LOC_Os08g14000
AT5G46280	Solyc01g079507	0.334794		AT5G61220	0.434015	Os08g0239000	LOC_Os08g14070
AT1G79260	Solyc11g011610	0.222856		AT2G41350	0.745231	Os08g0240600	LOC_Os08g14220
AT1G65270	Solyc04g047727	0.223089		AT1G16880	0.972659	Os08g0242700	LOC_Os08g14440
AT1G64860	Solyc06g072710	0.2234		AT5G57440	0.599065	Os08g0243600	LOC_Os08g14580
AT2G01650	Solyc01g005430	0.223411		AT5G57460	0.950068	Os08g0243900	LOC_Os08g14620
AT3G18500	Solyc03g119710	0.643866		AT5G57620	0.577837	Os08g0248700	LOC_Os08g15020
AT3G24160	Solyc09g091820	0.224073		AT3G20330	0.791893	Os08g0248800	LOC_Os08g15030
AT1G28395	Solyc07g053670	0.838683		AT3G62290	0.464951	Os08g0248900	LOC_Os08g15040
AT4G33150	Solyc07g017610	0.224275		AT3G49870	0.892567	Os08g0248900	LOC_Os08g15040
AT5G36230	Solyc05g055770	0.224313		AT2G18990	0.6688	Os08g0250700	LOC_Os08g15204
AT1G41880	Solyc05g052800	0.628814		AT5G57710	0.508076	Os08g0250900	LOC_Os08g15230
AT4G36810	Solyc02g085700	0.707805		AT2G18710	0.948357	Os08g0254500	LOC_Os08g15460
AT3G51010	Solyc04g008800	0.224904		AT3G21200	0.182392	Os08g0254900	LOC_Os08g15500
AT4G10920	Solyc08g082580	0.225068		AT4G28030	0.518832	Os08g0260000	LOC_Os08g16010
AT1G23880	Solyc02g087010	0.680624		AT1G52910	0.957555	Os08g0261100	LOC_Os08g16130
AT3G22890	Solyc03g005260	0.750287		AT1G68220	0.958931	Os08g0261100	LOC_Os08g16130
AT1G51170	Solyc11g061720	0.309304		AT1G16170	0.922689	Os08g0266200	LOC_Os08g16559
AT1G44835	Solyc06g060420	0.225336		AT1G16080	0.370977	Os08g0266300	LOC_Os08g16570
AT4G13070	Solyc01g105090	0.225371		AT4G30840	0.758156	Os08g0266600	LOC_Os08g16600
AT3G14430	Solyc03g058340	0.225401		AT5G57900	0.0833888	Os08g0269800	LOC_Os08g16840
AT5G59420	Solyc10g084800	0.225652		AT5G25080	0.301314	Os08g0270200	LOC_Os08g16880
AT3G29090	Solyc00g027770	0.22602		AT5G57910	0.631351	Os08g0270800	LOC_Os08g16930
AT5G14230	Solyc02g093950	0.226032		AT1G19080	0.380226	Os08g0274700	LOC_Os08g17294
AT5G11350	Solyc08g067420	0.375647		AT2G45590	0.709346	Os08g0275200	LOC_Os08g17320
AT4G02800	Solyc06g008980	0.226443		AT1G15980	0.926294	Os08g0276100	LOC_Os08g17390
AT4G34740	Solyc01g110520	0.226647		AT5G58150	0.944066	Os08g0276400	LOC_Os08g17410
AT5G21070	Solyc01g009150	0.313429		AT1G79590	0.48945	Os08g0277900	LOC_Os08g17600
AT5G23880	Solyc03g025540	0.226663		AT1G80700	0.89373	Os08g0278100	LOC_Os08g17610
AT5G12370	Solyc03g095410	0.226793		AT2G39725	0.827783	Os08g0278600	LOC_Os08g17650
AT2G30710	Solyc11g005010	0.226836		AT1G32400	0.0683376	Os08g0282000	LOC_Os08g18044
AT5G01510	Solyc09g005230	0.226863		AT3G56190	0.366777	Os08g0282400	LOC_Os08g18110
AT5G12140	Solyc01g009020	0.227015		AT3G09850	0.291241	Os08g0288500	LOC_Os08g19170
AT3G10960	Solyc03g111400	0.989225		AT4G19440	0.349999	Os08g0290000	LOC_Os08g19310
AT5G26030	Solyc08g065480	0.350885		AT5G26830	0.190215	Os08g0295300	LOC_Os08g19850
AT2G34480	Solyc02g070640	0.785956		AT3G45070	0.847995	Os08g0297800	LOC_Os08g20130
AT3G56510	Solyc10g008130	0.227845		AT2G25280	0.280319	Os08g0299000	LOC_Os08g20270
AT5G17840	Solyc10g081380	0.2279		AT5G65560	0.786633	Os08g0300700	LOC_Os08g20610
AT5G56000	Solyc07g065840	0.501635		AT5G19400	0.0647205	Os08g0305300	LOC_Os08g21350
AT4G34660	Solyc02g071330	0.363486		AT2G46280	0.589991	Os08g0308100	LOC_Os08g21660
AT1G12990	Solyc02g093430	0.282179		AT3G46630	0.387104	Os08g0308700	LOC_Os08g21700
AT4G28220	Solyc10g008630	0.719595		AT5G64670	0.54545	Os08g0310100	LOC_Os08g21840
AT5G48300	Solyc07g056140	0.228538		AT4G36910	0.324992	Os08g0313200	LOC_Os08g22149
AT2G40316	Solyc05g052460	0.228605		AT5G32440	0.59706	Os08g0313600	LOC_Os08g22200
AT4G14690	Solyc09g082690	0.228647		AT4G35220	0.839363	Os08g0319900	LOC_Os08g23100
AT3G19980	Solyc03g019900	0.446881		AT1G33500	0.140862	Os08g0320300	LOC_Os08g23140
AT2G38580	Solyc09g016940	0.228708		AT5G55730	0.598188	Os08g0321000	LOC_Os08g23180
AT5G63140	Solyc11g066290	0.597611		AT4G23660	0.569413	Os08g0322600	LOC_Os08g23320
AT5G10360	Solyc08g006040	0.277024		AT2G04270	0.857463	Os08g0323600	LOC_Os08g23430
AT5G57960	Solyc04g080770	0.228956		AT2G05990	0.0553472	Os08g0327400	LOC_Os08g23810
AT1G03000	Solyc06g008730	0.229514		AT5G13020	0.505701	Os08g0328300	LOC_Os08g23930
AT4G17910	Solyc08g076810	0.229779		AT5G03350	0.157026	Os08g0334300	LOC_Os08g24670
AT2G20190	Solyc09g063030	0.620845		AT5G55390	0.947217	Os08g0337300	LOC_Os08g24946
AT3G44200	Solyc01g009300	0.230288		AT3G07890	0.16458	Os08g0337700	LOC_Os08g25010
AT3G02650	Solyc11g005140	0.230393		AT1G55750	0.71854	Os08g0338200	LOC_Os08g25060
AT5G27540	Solyc01g098920	0.230766		AT5G55210	0.969079	Os08g0338600	LOC_Os08g25080
AT3G24180	Solyc01g103230	0.46021		AT2G03800	0.289241	Os08g0339200	LOC_Os08g25140
AT1G18260	Solyc03g118670	0.230809		AT5G63110	0.489426	Os08g0344100	LOC_Os08g25570
AT4G28240	Solyc07g054730	0.230875		AT5G22550	0.293384	Os08g0356800	LOC_Os08g26850
AT5G40440	Solyc03g019850	0.432253		AT4G31980	0.517043	Os08g0356800	LOC_Os08g26850
AT5G01970	Solyc10g074800	0.231246		AT1G19660	0.139	Os08g0357000	LOC_Os08g26870
AT5G12430	Solyc11g065260	0.231374		AT5G38660	0.84464	Os08g0359000	LOC_Os08g27010
AT2G01090	Solyc09g074860	0.231503		AT3G02600	0.664558	Os08g0359200	LOC_Os08g27040
AT5G57800	Solyc07g006300	0.231686		AT1G15060	0.0375164	Os08g0359300	LOC_Os08g27050
AT2G43670	Solyc07g062010	0.231823		AT1G73750	0.267126	Os08g0359300	LOC_Os08g27050
AT2G32760	Solyc09g092030	0.2319		AT1G49400	0.330032	Os08g0359600	LOC_Os08g27090
AT3G42050	Solyc07g005940	0.232011		AT5G57580	0.789354	Os08g0360300	LOC_Os08g27170
AT1G77720	Solyc11g013240	0.246372		AT2G42600	0.806425	Os08g0366000	LOC_Os08g27840
AT1G61900	Solyc02g080500	0.2323		AT1G64440	0.667639	Os08g0374800	LOC_Os08g28730
AT2G23090	Solyc04g078070	0.40533		AT1G28960	0.242639	Os08g0376200	LOC_Os08g28860
AT5G50100	Solyc03g113990	0.232988		AT5G46080	0.35967	Os08g0376600	LOC_Os08g28890
AT5G44280	Solyc07g053800	0.698926		AT5G10580	0.569493	Os08g0377500	LOC_Os08g28970
AT5G51080	Solyc01g008060	0.233105		AT3G06730	0.217595	Os08g0378900	LOC_Os08g29110
AT3G27160	Solyc02g068090	0.23334		AT1G60390	0.948518	Os08g0380100	LOC_Os08g29200
AT5G42810	Solyc04g080670	0.233341		AT5G38630	0.892895	Os08g0384000	LOC_Os08g29520
AT5G05520	Solyc04g079270	0.233382		AT1G11020	0.57742	Os08g0384900	LOC_Os08g29590
AT5G20610	Solyc07g041180	0.565358		AT1G60660	0.0139626	Os08g0386300	LOC_Os08g29669
AT4G13980	Solyc12g098520	0.233458		AT4G09740	0.0888912	Os08g0387400	LOC_Os08g29770
AT4G23840	Solyc08g082270	0.233493		AT1G44090	0.835247	Os08g0391700	LOC_Os08g30150
AT2G22530	Solyc11g010550	0.23353		AT3G50140	0.418885	Os08g0395800	LOC_Os08g30520
AT1G28540	Solyc10g008850	0.233609		AT2G36430	0.28205	Os08g0395800	LOC_Os08g30520
AT3G25440	Solyc06g082990	0.233712		AT3G47790	0.38916	Os08g0398300	LOC_Os08g30770
AT1G23230	Solyc05g016440	0.233897		AT5G62740	0.901368	Os08g0398400	LOC_Os08g30790
AT1G79520	Solyc10g005500	0.710776		AT4G11000	0.976506	Os08g0401100	LOC_Os08g31000
AT1G72030	Solyc03g025710	0.233968		AT2G16930	0.293292	Os08g0404200	LOC_Os08g31219
AT3G20830	Solyc09g056430	0.769891		AT5G51460	0.95116	Os08g0409100	LOC_Os08g31630
AT4G04870	Solyc10g005290	0.23415		AT1G78140	0.485607	Os08g0411200	LOC_Os08g31750
AT3G47370	Solyc01g096590	0.616532		AT5G04600	0.50391	Os08g0412200	LOC_Os08g31810
AT3G08030	Solyc04g015620	0.415172		AT5G20090	0.32495	Os08g0412500	LOC_Os08g31830
AT3G54670	Solyc06g083870	0.234495		AT3G02460	0.69459	Os08g0412600	LOC_Os08g31840
AT5G23720	Solyc03g118355	0.466408		AT4G38060	0.413722	Os08g0414300	LOC_Os08g31940
AT4G14365	Solyc09g090160	0.234615		AT1G23890	0.913463	Os08g0414600	LOC_Os08g31970
AT5G52450	Solyc04g007540	0.504651		AT1G60200	0.62328	Os08g0416400	LOC_Os08g32100
AT4G29010	Solyc07g019670	0.473712		AT4G16770	0.923147	Os08g0417000	LOC_Os08g32160
AT5G44210	Solyc07g053740	0.715217		AT4G39100	0.561537	Os08g0421900	LOC_Os08g32620
AT1G73960	Solyc03g119780	0.235053		AT4G22140	0.866355	Os08g0421900	LOC_Os08g32620
AT3G09770	Solyc09g007700	0.235478		AT2G32640	0.383069	Os08g0422000	LOC_Os08g32630
AT4G29560	Solyc07g026640	0.235718		AT5G64680	0.524972	Os08g0422600	LOC_Os08g32690
AT5G64160	Solyc10g047220	0.23593		AT4G34030	0.237299	Os08g0424200	LOC_Os08g32850
AT5G50240	Solyc03g111830	0.236127		AT5G16550	0.803357	Os08g0425800	LOC_Os08g32980
AT3G14120	Solyc12g049410	0.236297		AT1G16020	0.275846	Os08g0427300	LOC_Os08g33076
AT3G28715	Solyc10g081530	0.236519		AT5G16630	0.116694	Os08g0427500	LOC_Os08g33082
AT1G14480	Solyc08g062330	0.42585		AT5G65790	0.978857	Os08g0428200	LOC_Os08g33150
AT1G59540	Solyc04g077540	0.237345		AT3G17860	0.799356	Os08g0428400	LOC_Os08g33160
AT5G23680	Solyc03g097760	0.237396		AT1G71010	0.297139	Os08g0428900	LOC_Os08g33200
AT2G45320	Solyc08g006610	0.237722		AT2G42590	0.997149	Os08g0430500	LOC_Os08g33370
AT2G31980	Solyc09g097850	0.237824		AT5G10450	0.954784	Os08g0430500	LOC_Os08g33370
AT5G56610	Solyc12g008620	0.238072		AT5G16040	0.581368	Os08g0430700	LOC_Os08g33390
AT2G37040	Solyc10g086180	0.701769		AT4G16450	0.492754	Os08g0431500	LOC_Os08g33460
AT4G30110	Solyc07g009130	0.238337		AT1G25520	0.822697	Os08g0433100	LOC_Os08g33630
AT1G18450	Solyc12g037980	0.238382		AT1G70900	0.152852	Os08g0433200	LOC_Os08g33640
AT3G43590	Solyc06g073810	0.435854		AT1G26820	0.773138	Os08g0434100	LOC_Os08g33710
AT5G55130	Solyc07g064850	0.238609		AT3G47520	0.516567	Os08g0434300	LOC_Os08g33720
AT3G54380	Solyc06g061120	0.238835		AT1G80720	0.893475	Os08g0439900	LOC_Os08g34130
AT4G15820	Solyc01g080760	0.239205		AT2G25110	0.831775	Os08g0440500	LOC_Os08g34190
AT1G28090	Solyc03g097830	0.754563		AT2G24270	0.3587	Os08g0440800	LOC_Os08g34210
AT5G67100	Solyc02g093300	0.239611		AT5G10870	0.863421	Os08g0441600	LOC_Os08g34290
AT4G18230	Solyc03g005800	0.240335		AT3G23325	0.584722	Os08g0444100	LOC_Os08g34480
AT1G12370	Solyc08g079530	0.240631		AT4G31730	0.782565	Os08g0446800	LOC_Os08g34700
AT1G18460	Solyc03g119720	0.788424		AT3G19480	0.691462	Os08g0447000	LOC_Os08g34720
AT1G74470	Solyc03g115980	0.292246		AT1G02180	0.274394	Os08g0459300	LOC_Os08g35710
AT1G23290	Solyc03g112360	0.566495		AT1G49470	0.399311	Os08g0462900	LOC_Os08g36040
AT5G14930	Solyc02g067660	0.346922		AT3G12050	0.641878	Os08g0464000	LOC_Os08g36150
AT3G43540	Solyc08g075100	0.241039		AT4G16780	0.859621	Os08g0465000	LOC_Os08g36220
AT3G30390	Solyc02g065680	0.864631		AT3G52720	0.584264	Os08g0470200	LOC_Os08g36630
AT3G01390	Solyc04g049330	0.512548		AT4G34000	0.744084	Os08g0472000	LOC_Os08g36790
AT5G67290	Solyc03g044190	0.241349		AT3G50560	0.452452	Os08g0476300	LOC_Os08g37130
AT3G09680	Solyc11g013155	0.241748		AT3G50520	0.0809067	Os08g0476400	LOC_Os08g37140
AT2G22850	Solyc03g043900	0.407056		AT3G52300	0.601963	Os08g0478200	LOC_Os08g37320
AT5G42390	Solyc03g118430	0.241983		AT4G30600	0.439581	Os08g0480100	LOC_Os08g37444
AT5G45040	Solyc02g068930	0.242278		AT5G15150	0.967258	Os08g0481400	LOC_Os08g37580
AT3G53760	Solyc09g075190	0.242351		AT1G72200	0.256168	Os08g0484200	LOC_Os08g37760
AT2G39090	Solyc01g067490	0.242396		AT4G40000	0.342124	Os08g0484400	LOC_Os08g37780
AT5G56710	Solyc12g008720	0.37542		AT2G22400	0.376233	Os08g0484400	LOC_Os08g37780
AT4G26210	Solyc07g026770	0.533371		AT5G65250	0.708934	Os08g0484800	LOC_Os08g37820
AT5G50200	Solyc03g112100	0.242709		AT5G64250	0.972752	Os08g0485400	LOC_Os08g37874
AT2G25570	Solyc12g006670	0.242712		AT1G13190	0.513705	Os08g0490300	LOC_Os08g38240
AT5G01910	Solyc06g082850	0.242778		AT5G55930	0.241976	Os08g0492000	LOC_Os08g38400
AT3G02070	Solyc05g016250	0.242884		AT4G26490	0.47172	Os08g0494000	LOC_Os08g38580
AT1G13020	Solyc01g111200	0.650607		AT1G21780	0.632801	Os08g0495500	LOC_Os08g38700
AT1G11430	Solyc02g079770	0.242995		AT1G55740	0.739589	Os08g0495800	LOC_Os08g38710
AT5G45620	Solyc09g090720	0.471015		AT5G56090	0.207023	Os08g0496000	LOC_Os08g38720
AT5G39800	Solyc04g074690	0.243254		AT5G56190	0.716614	Os08g0497600	LOC_Os08g38880
AT2G32900	Solyc05g043353	0.243261		AT1G55680	0.655065	Os08g0497600	LOC_Os08g38880
AT4G19010	Solyc08g076300	0.243376		AT1G24735	0.844219	Os08g0498100	LOC_Os08g38900
AT1G04080	Solyc09g064590	0.243462		AT1G67980	0.751948	Os08g0498400	LOC_Os08g38910
AT1G79030	Solyc07g066290	0.243665		AT5G56280	0.939826	Os08g0500000	LOC_Os08g39070
AT5G02870	Solyc10g086010	0.552545		AT5G56290	0.510756	Os08g0500100	LOC_Os08g39080
AT5G44370	Solyc12g100130	0.243943		AT5G26010	0.371649	Os08g0500300	LOC_Os08g39100
AT3G07050	Solyc06g083520	0.625838		AT1G31220	0.184404	Os08g0500900	LOC_Os08g39160
AT2G47600	Solyc06g009130	0.244366		AT5G55500	0.532939	Os08g0503800	LOC_Os08g39380
AT1G06470	Solyc07g055695	0.244773		AT3G57670	0.0690755	Os08g0504000	LOC_Os08g39390
AT3G25140	Solyc02g089440	0.563015		AT1G50510	0.626663	Os08g0504400	LOC_Os08g39420
AT1G73180	Solyc08g014060	0.245522		AT3G25250	0.109823	Os08g0504800	LOC_Os08g39460
AT3G49600	Solyc03g078390	0.245583		AT3G57830	0.12832	Os08g0506400	LOC_Os08g39590
AT5G58960	Solyc01g091120	0.384429		AT5G12900	0.501479	Os08g0508100	LOC_Os08g39740
AT1G04690	Solyc12g098150	0.245972		AT5G27990	0.489217	Os08g0508600	LOC_Os08g39820
AT4G27660	Solyc03g080170	0.246235		AT3G22400	0.525503	Os08g0508800	LOC_Os08g39840
AT3G28970	Solyc02g088010	0.246815		AT3G57920	0.862897	Os08g0509600	LOC_Os08g39890
AT3G16260	Solyc12g044370	0.501317		AT3G57980	0.698559	Os08g0510700	LOC_Os08g39980
AT4G17100	Solyc08g077510	0.246958		AT2G17440	0.862949	Os08g0511700	LOC_Os08g40090
AT2G23940	Solyc07g006150	0.247193		AT2G17350	0.49096	Os08g0511800	LOC_Os08g40100
AT1G03840	Solyc07g053570	0.247436		AT1G44180	0.24664	Os08g0511900	LOC_Os08g40110
AT5G50375	Solyc12g098640	0.247499		AT4G38220	0.225082	Os08g0511900	LOC_Os08g40110
AT4G32560	Solyc06g011375	0.247637		AT2G39550	0.279261	Os08g0512300	LOC_Os08g40140
AT2G17975	Solyc03g033560	0.247713		AT1G20930	0.212622	Os08g0512600	LOC_Os08g40170
AT3G57290	Solyc10g079880	0.247815		AT1G76490	0.588765	Os08g0512700	LOC_Os08g40180
AT1G55510	Solyc01g028900	0.247988		AT5G63870	0.642187	Os08g0513000	LOC_Os08g40200
AT1G08520	Solyc04g015490	0.248044		AT3G18240	0.741044	Os08g0513300	LOC_Os08g40230
AT2G34750	Solyc02g082340	0.248673		AT1G76580	0.695581	Os08g0513700	LOC_Os08g40260
AT2G36370	Solyc10g085600	0.249412		AT5G06740	0.253148	Os08g0514100	LOC_Os08g40280
AT2G31530	Solyc09g065120	0.249544		AT1G76620	0.757588	Os08g0515700	LOC_Os08g40420
AT5G20700	Solyc07g042190	0.298169		AT4G38160	0.113663	Os08g0515800	LOC_Os08g40430
AT4G09830	Solyc04g071980	0.249766		AT4G35420	0.908826	Os08g0515900	LOC_Os08g40440
AT2G40460	Solyc06g050900	0.249778		AT5G25070	0.875307	Os08g0516000	LOC_Os08g40450
AT2G45950	Solyc06g036070	0.249877		AT3G21140	0.355631	Os08g0517500	LOC_Os08g40570
AT5G62810	Solyc06g071470	0.250359		AT2G46760	0.816255	Os08g0519100	LOC_Os08g40720
AT5G62740	Solyc06g071050	0.479856		AT2G24420	0.518563	Os08g0519400	LOC_Os08g40790
AT1G50590	Solyc09g098180	0.251082		AT3G14100	0.687797	Os08g0520300	LOC_Os08g40880
AT4G33400	Solyc01g108250	0.455185		AT5G04610	0.0836814	Os08g0520400	LOC_Os08g40890
AT1G20920	Solyc12g098700	0.251306		AT2G39930	0.729341	Os08g0520900	LOC_Os08g40930
AT3G05480	Solyc10g044780	0.251513		AT3G16920	0.889447	Os08g0522500	LOC_Os08g41100
AT5G22300	Solyc11g068730	0.251525		AT2G18770	0.652544	Os08g0524000	LOC_Os08g41250
AT5G13420	Solyc00g006800	0.613448		AT1G65580	0.727476	Os08g0524100	LOC_Os08g41270
AT5G26040	Solyc08g065350	0.251625		AT3G25290	0.89673	Os08g0524200	LOC_Os08g41280
AT5G20080	Solyc05g018520	0.252409		AT4G12980	0.988202	Os08g0524200	LOC_Os08g41280
AT1G64740	Solyc02g087880	0.523239		AT3G07390	0.602718	Os08g0524400	LOC_Os08g41290
AT5G27770	Solyc09g075150	0.470336		AT3G25230	0.754191	Os08g0525600	LOC_Os08g41390
AT4G36710	Solyc02g085600	0.836193		AT3G23820	0.445913	Os08g0526100	LOC_Os08g41440
AT5G35460	Solyc07g041160	0.252543		AT5G36290	0.335841	Os08g0528500	LOC_Os08g41670
AT1G20575	Solyc04g082390	0.25287		AT3G14430	0.430052	Os08g0528601	LOC_Os08g41680
AT3G05940	Solyc01g102480	0.253213		AT3G60820	0.823776	Os08g0529100	LOC_Os08g41730
AT4G31410	Solyc12g096460	0.253272		AT2G15230	0.12709	Os08g0529800	LOC_Os08g41780
AT3G01540	Solyc12g035130	0.398167		AT4G26760	0.608484	Os08g0531100	LOC_Os08g41890
AT4G18810	Solyc02g072160	0.253655		AT5G50570	0.524562	Os08g0531600	LOC_Os08g41940
AT1G80410	Solyc06g066790	0.414682		AT3G48730	0.756674	Os08g0532200	LOC_Os08g41990
AT4G22560	Solyc08g079005	0.253903		AT1G11570	0.20022	Os08g0532300	LOC_Os08g42000
AT4G17180	Solyc05g025500	0.671482		AT3G55600	0.942318	Os08g0533700	LOC_Os08g42110
AT4G33920	Solyc10g049630	0.420002		AT5G50810	0.40767	Os08g0535600	LOC_Os08g42380
AT5G54600	Solyc07g063960	0.254315		AT5G41080	0.305823	Os08g0535700	LOC_Os08g42390
AT2G38570	Solyc10g085690	0.254361		AT3G26890	0.804504	Os08g0536100	LOC_Os08g42420
AT5G63135	Solyc03g112290	0.254375		AT1G10870	0.920972	Os08g0537600	LOC_Os08g42530
AT3G47650	Solyc12g009440	0.254606		AT1G28120	0.985645	Os08g0537800	LOC_Os08g42540
AT2G36230	Solyc05g056150	0.254684		AT2G43360	0.164001	Os08g0540100	LOC_Os08g42730
AT2G20860	Solyc12g099700	0.487944		AT5G51130	0.725106	Os08g0540500	LOC_Os08g42760
AT2G21050	Solyc01g111310	0.785736		AT2G43560	0.426628	Os08g0541400	LOC_Os08g42850
AT2G38270	Solyc09g005620	0.254803		AT5G10460	0.319157	Os08g0542600	LOC_Os08g42950
AT1G28060	Solyc06g036580	0.254953		AT5G53620	0.192665	Os08g0543600	LOC_Os08g43060
AT1G06770	Solyc09g065990	0.547425		AT2G21230	0.738379	Os08g0543900	LOC_Os08g43090
AT1G33290	Solyc04g005830	0.255265		AT1G43700	0.637584	Os08g0543900	LOC_Os08g43090
AT2G04700	Solyc02g087230	0.255288		AT5G51970	0.87038	Os08g0545200	LOC_Os08g43190
AT2G47820	Solyc01g067090	0.255316		AT5G52030	0.75662	Os08g0545700	LOC_Os08g43230
AT2G46710	Solyc01g096360	0.255329		AT1G12750	0.445121	Os08g0546700	LOC_Os08g43320
AT5G24650	Solyc03g079940	0.255422		AT1G01225	0.627588	Os08g0546900	LOC_Os08g43350
AT5G43100	Solyc10g044740	0.772362		AT2G22330	0.920653	Os08g0547300	LOC_Os08g43390
AT2G01460	Solyc05g007990	0.255588		AT2G21300	0.128281	Os08g0547500	LOC_Os08g43400
AT1G56450	Solyc11g069150	0.255636		AT1G75520	0.00844118	Os08g0547600	LOC_Os08g43410
AT5G48500	Solyc06g083080	0.806813		AT3G19910	0.196515	Os08g0548300	LOC_Os08g43480
AT4G38580	Solyc07g055010	0.741378		AT4G35000	0.969959	Os08g0549100	LOC_Os08g43560
AT2G45130	Solyc02g088210	0.804037		AT1G20200	0.148114	Os08g0550100	LOC_Os08g43640
AT5G18570	Solyc01g067530	0.256067		AT1G12950	0.061537	Os08g0550200	LOC_Os08g43654
AT3G08850	Solyc09g014780	0.256165		AT1G47530	0.267971	Os08g0550200	LOC_Os08g43654
AT1G23760	Solyc06g073165	0.832321		AT4G35660	0.284195	Os08g0551366	LOC_Os08g43760
AT1G09780	Solyc07g044840	0.256838		AT4G35720	0.996506	Os08g0551500	LOC_Os08g43770
AT1G53380	Solyc07g062310	0.574627		AT4G35710	0.47562	Os08g0551500	LOC_Os08g43770
AT1G03560	Solyc10g008510	0.256965		AT4G35250	0.207826	Os08g0553800	LOC_Os08g44000
AT2G48070	Solyc05g055850	0.257116		AT1G76270	0.490667	Os08g0554050	LOC_Os08g44015
AT4G14880	Solyc08g014340	0.564912		AT1G09910	0.0490197	Os08g0554100	LOC_Os08g44020
AT1G09430	Solyc05g005160	0.609871		AT2G02080	0.946077	Os08g0554400	LOC_Os08g44050
AT5G60850	Solyc06g069385	0.257752		AT2G02070	0.912912	Os08g0554400	LOC_Os08g44050
AT4G30820	Solyc04g071310	0.257893		AT5G62980	0.265168	Os08g0556200	LOC_Os08g44210
AT1G72140	Solyc11g042820	0.582886		AT2G47690	0.720006	Os08g0556600	LOC_Os08g44250
AT2G16270	Solyc01g106750	0.257949		AT3G10550	0.903914	Os08g0556700	LOC_Os08g44260
AT2G33220	Solyc09g091170	0.258042		AT3G44620	0.20906	Os08g0557400	LOC_Os08g44320
AT3G46200	Solyc11g072970	0.258251		AT3G44600	0.226096	Os08g0557500	LOC_Os08g44330
AT3G11240	Solyc06g051760	0.25836		AT3G52880	0.744525	Os08g0557600	LOC_Os08g44340
AT1G20890	Solyc08g066030	0.258371		AT1G80100	0.782528	Os08g0557700	LOC_Os08g44350
AT3G06200	Solyc11g005900	0.25858		AT5G22500	0.15234	Os08g0557800	LOC_Os08g44360
AT4G10620	Solyc04g009300	0.43529		AT3G44550	0.0868583	Os08g0557800	LOC_Os08g44360
AT1G26610	Solyc03g115450	0.258875		AT1G08360	0.329362	Os08g0558000	LOC_Os08g44380
AT1G59560	Solyc06g084360	0.2593		AT5G03880	0.315987	Os08g0558200	LOC_Os08g44400
AT5G63080	Solyc03g112600	0.259442		AT3G52220	0.882976	Os08g0558700	LOC_Os08g44440
AT2G05320	Solyc07g045470	0.259556		AT2G21580	0.429604	Os08g0559200	LOC_Os08g44480
AT5G16840	Solyc08g076530	0.367042		AT4G39200	0.324481	Os08g0559200	LOC_Os08g44480
AT5G04200	Solyc09g098150	0.551421		AT3G11540	0.246977	Os08g0559300	LOC_Os08g44510
AT3G28670	Solyc02g014380	0.260483		AT3G23940	0.152868	Os08g0559600	LOC_Os08g44530
AT1G52260	Solyc03g120720	0.260681		AT5G59540	0.897699	Os08g0560000	LOC_Os08g44590
AT1G62790	Solyc08g079255	0.32335		AT1G31040	0.631366	Os08g0560300	LOC_Os08g44620
AT3G13235	Solyc10g005890	0.260905		AT2G27920	0.101296	Os08g0560500	LOC_Os08g44640
AT3G16760	Solyc01g066050	0.260991		AT1G08830	0.760685	Os08g0561700	LOC_Os08g44770
AT3G52110	Solyc01g087080	0.261109		AT5G58330	0.293125	Os08g0562100	LOC_Os08g44810
AT1G45150	Solyc04g080140	0.261156		AT5G04410	0.592866	Os08g0562200	LOC_Os08g44820
AT4G28720	Solyc08g068160	0.937826		AT5G22890	0.0392815	Os08g0562300	LOC_Os08g44830
AT5G67270	Solyc03g116370	0.348201		AT3G58170	0.087522	Os08g0563300	LOC_Os08g44930
AT2G13560	Solyc08g013860	0.728163		AT3G58190	0.68808	Os08g0563400	LOC_Os08g44940
AT2G39390	Solyc04g010235	0.62411		AT5G60790	0.499269	Os08g0564100	LOC_Os08g45010
AT1G06560	Solyc07g045070	0.262082		AT3G24660	0.713747	Os08g0564700	LOC_Os08g45060
AT2G22560	Solyc11g010630	0.262223		AT1G15780	0.0792446	Os08g0564800	LOC_Os08g45080
AT3G52310	Solyc01g006720	0.413207		AT5G20500	0.752163	Os08g0565800	LOC_Os08g45140
AT1G44414	Solyc06g060300	0.262561		AT5G32470	0.88702	Os08g0566000	LOC_Os08g45160
AT4G24220	Solyc10g049620	0.262617		AT5G18460	0.00313728	Os08g0566100	LOC_Os08g45170
AT4G09980	Solyc05g056220	0.839377		AT4G28706	0.171576	Os08g0566400	LOC_Os08g45180
AT3G20390	Solyc10g006290	0.262853		AT3G24160	0.407866	Os08g0567000	LOC_Os08g45220
AT2G40200	Solyc07g053290	0.403454		AT2G15270	0.260767	Os09g0104300	LOC_Os09g01690
AT1G04400	Solyc04g074180	0.507637		AT1G08810	0.893894	Os09g0106700	LOC_Os09g01960
AT5G13640	Solyc03g121960	0.461196		AT3G19490	0.30062	Os09g0109800	LOC_Os09g02214
AT1G74910	Solyc03g113790	0.263536		AT2G23300	0.582961	Os09g0110100	LOC_Os09g02250
AT4G37870	Solyc04g076880	0.263714		AT5G47820	0.57112	Os09g0114500	LOC_Os09g02650
AT2G20670	Solyc02g078150	0.590208		AT1G72440	0.209853	Os09g0116400	LOC_Os09g02810
AT3G10030	Solyc09g008850	0.26385		AT4G16280	0.118073	Os09g0123200	LOC_Os09g03610
AT3G45280	Solyc10g084210	0.263923		AT2G11520	0.509689	Os09g0123300	LOC_Os09g03620
AT5G41190	Solyc08g007990	0.264056		AT4G31830	0.449847	Os09g0127700	LOC_Os09g04100
AT3G55420	Solyc05g054450	0.26424		AT5G24670	0.974496	Os09g0128600	LOC_Os09g04210
AT3G59360	Solyc09g098520	0.671226		AT5G65830	0.417158	Os09g0131200	LOC_Os09g04490
AT1G36980	Solyc11g013550	0.264671		AT3G15000	0.0195444	Os09g0132600	LOC_Os09g04670
AT2G02860	Solyc05g007190	0.264791		AT2G34730	0.282512	Os09g0133800	LOC_Os09g04810
AT1G78890	Solyc07g008770	0.544287		AT4G27540	0.44481	Os09g0134400	LOC_Os09g04880
AT5G60920	Solyc02g089115	0.303681		AT1G62390	0.137251	Os09g0135400	LOC_Os09g04990
AT1G70630	Solyc05g013500	0.265243		AT3G05000	0.271012	Os09g0244900	LOC_Os09g06970
AT2G28605	Solyc04g009420	0.265479		AT3G49630	0.91248	Os09g0245500	LOC_Os09g07020
AT1G71990	Solyc06g065240	0.26548		AT4G12730	0.73708	Os09g0248100	LOC_Os09g07350
AT3G16190	Solyc03g120540	0.26553		AT3G07720	0.965534	Os09g0249000	LOC_Os09g07460
AT5G59250	Solyc03g096950	0.627033		AT2G28370	0.919759	Os09g0249400	LOC_Os09g07480
AT5G14320	Solyc05g005873	0.266018		AT1G28060	0.0535691	Os09g0249600	LOC_Os09g07500
AT3G02570	Solyc02g086095	0.567797		AT3G25800	0.527726	Os09g0249700	LOC_Os09g07510
AT1G11870	Solyc04g074630	0.266053		AT2G04700	0.286516	Os09g0249900	LOC_Os09g07570
AT3G19260	Solyc01g108230	0.266164		AT5G57080	0.858388	Os09g0250150	LOC_Os09g07614
AT3G44850	Solyc09g008790	0.563577		AT3G61620	0.244346	Os09g0252000	LOC_Os09g07820
AT4G30480	Solyc07g006180	0.266387		AT2G04410	0.172059	Os09g0253000	LOC_Os09g07920
AT3G18270	Solyc03g119200	0.266442		AT1G55840	0.587232	Os09g0258000	LOC_Os09g08390
AT3G17390	Solyc01g101060	0.852695		AT5G47750	0.403484	Os09g0258500	LOC_Os09g08420
AT4G16210	Solyc01g059830	0.266773		AT1G67430	0.233291	Os09g0258600	LOC_Os09g08430
AT3G27530	Solyc08g081410	0.526695		AT4G26500	0.354831	Os09g0270900	LOC_Os09g09790
AT5G63480	Solyc08g006670	0.267136		AT2G42220	0.580489	Os09g0279400	LOC_Os09g10750
AT4G27090	Solyc06g083820	0.753595		AT3G20780	0.573358	Os09g0279600	LOC_Os09g10770
AT5G06110	Solyc01g096700	0.267175		AT1G68640	0.780008	Os09g0280500	LOC_Os09g10840
AT5G25060	Solyc03g025280	0.267441		AT4G29170	0.85193	Os09g0280600	LOC_Os09g10850
AT1G25320	Solyc05g008860	0.399554		AT1G13380	0.824236	Os09g0281300	LOC_Os09g10910
AT1G14780	Solyc01g005220	0.786419		AT3G52120	0.858938	Os09g0281600	LOC_Os09g10930
AT1G52310	Solyc02g068370	0.267972		AT4G26720	0.636912	Os09g0284200	LOC_Os09g11230
AT2G40940	Solyc09g075440	0.511737		AT5G55200	0.881654	Os09g0284400	LOC_Os09g11250
AT5G51570	Solyc03g007190	0.267989		AT1G16690	0.232344	Os09g0284600	LOC_Os09g11270
AT1G52720	Solyc03g114100	0.268082		AT1G79610	0.714578	Os09g0286400	LOC_Os09g11450
AT3G24820	Solyc09g061270	0.268382		AT2G31340	0.0217983	Os09g0296400	LOC_Os09g12500
AT2G32060	Solyc01g103800	0.361037		AT3G10630	0.109709	Os09g0296700	LOC_Os09g12530
AT5G13310	Solyc02g091940	0.428017		AT5G43930	0.104668	Os09g0296900	LOC_Os09g12550
AT5G58060	Solyc07g005200	0.268555		AT2G30390	0.626054	Os09g0297000	LOC_Os09g12560
AT5G22480	Solyc02g069120	0.268816		AT5G48300	0.738982	Os09g0298200	LOC_Os09g12660
AT3G59670	Solyc01g104350	0.318763		AT5G56130	0.90245	Os09g0298400	LOC_Os09g12710
AT2G45770	Solyc01g091580	0.269253		AT2G01060	0.924171	Os09g0299200	LOC_Os09g12770
AT1G43190	Solyc12g019750	0.404886		AT4G18160	0.514274	Os09g0299400	LOC_Os09g12790
AT2G21240	Solyc04g081170	0.831593		AT2G18160	0.528118	Os09g0306400	LOC_Os09g13570
AT5G09530	Solyc01g105770	0.269669		AT2G44150	0.211151	Os09g0307800	LOC_Os09g13740
AT2G16800	Solyc08g005980	0.414668		AT3G14910	0.30075	Os09g0315800	LOC_Os09g14680
AT5G35320	Solyc05g046310	0.269938		AT1G49960	0.741041	Os09g0320400	LOC_Os09g15170
AT2G29900	Solyc03g115075	0.270143		AT2G26510	0.851691	Os09g0320400	LOC_Os09g15170
AT4G31390	Solyc08g074560	0.270147		AT5G19470	0.0233261	Os09g0322200	LOC_Os09g15340
AT5G62440	Solyc06g069770	0.270184		AT3G01190	0.838843	Os09g0323700	LOC_Os09g15500
AT4G28330	Solyc10g008310	0.270251		AT5G59220	0.986843	Os09g0325700	LOC_Os09g15670
AT1G30510	Solyc02g024050	0.270275		AT1G70480	0.00151983	Os09g0327550	LOC_Os09g15835
AT3G13226	Solyc07g065870	0.270493		AT5G65720	0.399712	Os09g0338400	LOC_Os09g16910
AT3G52300	Solyc11g072450	0.270565		AT1G61740	0.708043	Os09g0344800	LOC_Os09g17600
AT2G30000	Solyc12g010340	0.270643		AT1G53400	0.130794	Os09g0345000	LOC_Os09g17620
AT2G24130	Solyc07g005920	0.270667		AT4G27500	0.476078	Os09g0346400	LOC_Os09g17730
AT1G74440	Solyc03g115860	0.271055		AT2G25800	0.0980204	Os09g0346700	LOC_Os09g17760
AT5G04930	Solyc10g074940	0.448782		AT5G56740	0.221597	Os09g0347800	LOC_Os09g17850
AT2G42950	Solyc10g007740	0.271222		AT1G31660	0.06484	Os09g0352400	LOC_Os09g18320
AT5G09960	Solyc04g011910	0.410894		AT5G08640	0.873241	Os09g0353700	LOC_Os09g18450
AT3G19950	Solyc03g098590	0.778039		AT3G20020	0.376976	Os09g0359800	LOC_Os09g19560
AT5G18170	Solyc03g094010	0.443267		AT2G43320	0.0256898	Os09g0359900	LOC_Os09g19570
AT2G35040	Solyc08g075160	0.271536		AT4G14000	0.940311	Os09g0359900	LOC_Os09g19570
AT1G33330	Solyc11g020590	0.271704		AT2G46550	0.896675	Os09g0363500	LOC_Os09g19890
AT5G23870	Solyc03g025600	0.271719		AT3G13800	0.825173	Os09g0363800	LOC_Os09g19920
AT3G05060	Solyc09g083080	0.506823		AT5G66110	0.979015	Os09g0364800	LOC_Os09g20000
AT3G12350	Solyc04g077775	0.272192		AT2G28060	0.119089	Os09g0364900	LOC_Os09g20010
AT2G39950	Solyc05g052630	0.272604		AT5G21105	0.913203	Os09g0365900	LOC_Os09g20090
AT2G29060	Solyc06g076280	0.876369		AT1G22160	0.549948	Os09g0367900	LOC_Os09g20240
AT5G57140	Solyc11g066290	0.344056		AT5G65140	0.886384	Os09g0369400	LOC_Os09g20390
AT4G25440	Solyc03g026350	0.273277		AT5G10190	0.53487	Os09g0371100	LOC_Os09g20490
AT3G22830	Solyc09g065660	0.27328		AT5G09390	0.659969	Os09g0372400	LOC_Os09g20590
AT2G04160	Solyc07g056170	0.273319		AT5G08160	0.935379	Os09g0372800	LOC_Os09g20640
AT5G13810	Solyc03g078380	0.273375		AT2G36530	0.833091	Os09g0375000	LOC_Os09g20820
AT4G31140	Solyc04g015190	0.593196		AT1G70230	0.714488	Os09g0375300	LOC_Os09g20850
AT3G10690	Solyc01g096900	0.273725		AT5G40190	0.906541	Os09g0375400	LOC_Os09g20860
AT3G13120	Solyc10g006030	0.273914		AT3G07070	0.95501	Os09g0375600	LOC_Os09g20880
AT1G78680	Solyc07g062270	0.324727		AT5G15870	0.13491	Os09g0379900	LOC_Os09g21210
AT4G19350	Solyc12g096170	0.274342		AT3G51140	0.550949	Os09g0380200	LOC_Os09g21250
AT3G50520	Solyc02g065080	0.274346		AT5G62890	0.625337	Os09g0381100	LOC_Os09g21340
AT2G33860	Solyc02g077560	0.274387		AT1G60010	0.635247	Os09g0381600	LOC_Os09g21380
AT2G39810	Solyc08g078320	0.27449		AT1G10522	0.604918	Os09g0382400	LOC_Os09g21460
AT5G03300	Solyc10g086190	0.698235		AT5G62575	0.353776	Os09g0382500	LOC_Os09g21470
AT3G61690	Solyc10g009490	0.658043		AT1G59990	0.866073	Os09g0383400	LOC_Os09g21520
AT4G29160	Solyc05g026050	0.275071		AT2G19560	0.789513	Os09g0386400	LOC_Os09g21760
AT3G07760	Solyc12g006160	0.275082		AT5G54870	0.684406	Os09g0392000	LOC_Os09g22440
AT3G54900	Solyc02g082200	0.275591		AT2G32990	0.650339	Os09g0394300	LOC_Os09g23084
AT1G67490	Solyc05g015220	0.275642		AT5G65090	0.91125	Os09g0394600	LOC_Os09g23140
AT5G47760	Solyc04g015150	0.390635		AT3G63240	0.90694	Os09g0394600	LOC_Os09g23140
AT4G26500	Solyc12g015910	0.27581		AT5G11650	0.618255	Os09g0394700	LOC_Os09g23150
AT2G41020	Solyc11g005110	0.275862		AT1G56700	0.818455	Os09g0396300	LOC_Os09g23280
AT5G62790	Solyc03g114340	0.275959		AT5G20680	0.837223	Os09g0397400	LOC_Os09g23360
AT3G06140	Solyc01g098750	0.27616		AT4G37970	0.913204	Os09g0399800	LOC_Os09g23530
AT1G29950	Solyc02g070880	0.425608		AT1G72680	0.967834	Os09g0400000	LOC_Os09g23540
AT2G28710	Solyc05g054650	0.276437		AT2G01650	0.582427	Os09g0401600	LOC_Os09g23690
AT1G22770	Solyc12g056650	0.421782		AT1G14900	0.405394	Os09g0402100	LOC_Os09g23730
AT1G74250	Solyc03g115140	0.27685		AT1G79650	0.735006	Os09g0407200	LOC_Os09g24200
AT1G08230	Solyc08g082080	0.339224		AT4G22350	0.583139	Os09g0407900	LOC_Os09g24250
AT3G12680	Solyc12g017410	0.276935		AT1G70740	0.46537	Os09g0408900	LOC_Os09g24330
AT2G17730	Solyc02g062040	0.364573		AT5G65470	0.237331	Os09g0412200	LOC_Os09g24570
AT1G69400	Solyc05g012720	0.277133		AT5G62460	0.469183	Os09g0413000	LOC_Os09g24650
AT4G20060	Solyc02g064595	0.277428		AT1G14270	0.85032	Os09g0413200	LOC_Os09g24670
AT1G48460	Solyc04g079740	0.277576		AT1G69620	0.531982	Os09g0413500	LOC_Os09g24690
AT4G01140	Solyc06g060520	0.484363		AT1G74670	0.70557	Os09g0414900	LOC_Os09g24840
AT1G28100	Solyc12g041880	0.277765		AT1G26850	0.257696	Os09g0415700	LOC_Os09g24900
AT1G49620	Solyc01g108610	0.278006		AT2G32070	0.526931	Os09g0416800	LOC_Os09g24990
AT5G23670	Solyc03g098220	0.278446		AT4G31890	0.109486	Os09g0416900	LOC_Os09g25000
AT1G75200	Solyc04g080340	0.278451		AT4G31800	0.517402	Os09g0417600	LOC_Os09g25060
AT2G34090	Solyc02g076945	0.27857		AT5G57950	0.652652	Os09g0420600	LOC_Os09g25310
AT2G36990	Solyc09g008040	0.279105		AT1G53030	0.119172	Os09g0420700	LOC_Os09g25314
AT1G05180	Solyc11g072460	0.415804		AT5G20620	0.699164	Os09g0420800	LOC_Os09g25320
AT3G22970	Solyc06g053910	0.809676		AT4G31820	0.639587	Os09g0420900	LOC_Os09g25330
AT3G12340	Solyc03g007170	0.392981		AT1G49890	0.404266	Os09g0422600	LOC_Os09g25500
AT5G50950	Solyc09g075450	0.280643		AT2G24070	0.449118	Os09g0422600	LOC_Os09g25500
AT2G26680	Solyc12g009430	0.28069		AT2G19580	0.85589	Os09g0425900	LOC_Os09g25760
AT4G37090	Solyc02g065370	0.280788		AT4G30420	0.38712	Os09g0426000	LOC_Os09g25770
AT5G37360	Solyc04g050470	0.28093		AT4G07960	0.687052	Os09g0428000	LOC_Os09g25900
AT4G10150	Solyc06g064440	0.280996		AT4G28020	0.837037	Os09g0428900	LOC_Os09g25950
AT1G79640	Solyc03g117790	0.281197		AT3G04110	0.956033	Os09g0431200	LOC_Os09g26160
AT1G76020	Solyc12g094380	0.433114		AT5G48410	0.938482	Os09g0431200	LOC_Os09g26160
AT5G53400	Solyc03g083390	0.281515		AT5G10690	0.643299	Os09g0431600	LOC_Os09g26190
AT1G60850	Solyc12g015780	0.28152		AT5G20910	0.26895	Os09g0434200	LOC_Os09g26400
AT1G76880	Solyc04g071360	0.75922		AT4G31320	0.187764	Os09g0437400	LOC_Os09g26610
AT4G11175	Solyc12g098350	0.281773		AT2G26830	0.64772	Os09g0438400	LOC_Os09g26700
AT3G05350	Solyc01g099110	0.281941		AT1G19180	0.657868	Os09g0439200	LOC_Os09g26780
AT5G24500	Solyc03g081310	0.282194		AT3G42950	0.103832	Os09g0439400	LOC_Os09g26800
AT4G16720	Solyc06g060400	0.61731		AT3G27690	0.26157	Os09g0439500	LOC_Os09g26810
AT5G57290	Solyc07g009330	0.721563		AT1G54090	0.621818	Os09g0439600	LOC_Os09g26820
AT1G11780	Solyc04g045590	0.282903		AT1G72480	0.710771	Os09g0439700	LOC_Os09g26830
AT5G64670	Solyc02g081310	0.282976		AT2G01070	0.947984	Os09g0439700	LOC_Os09g26830
AT5G48520	Solyc06g083090	0.379069		AT3G43930	0.637927	Os09g0440200	LOC_Os09g26870
AT5G41940	Solyc03g082590	0.360625		AT5G20650	0.433253	Os09g0440700	LOC_Os09g26900
AT5G42310	Solyc08g045850	0.283422		AT5G67360	0.97607	Os09g0441000	LOC_Os09g26920
AT3G60800	Solyc05g047640	0.697309		AT5G60360	0.242684	Os09g0442300	LOC_Os09g27030
AT5G19550	Solyc08g068330	0.283735		AT1G54130	0.279669	Os09g0442600	LOC_Os09g27050
AT4G15470	Solyc01g080330	0.390888		AT2G28230	0.706498	Os09g0443500	LOC_Os09g27140
AT1G69640	Solyc01g010860	0.309039		AT5G13640	0.337694	Os09g0444200	LOC_Os09g27210
AT5G15160	Solyc06g070910	0.841926		AT1G55240	0.00613101	Os09g0444800	LOC_Os09g27250
AT1G18440	Solyc12g037970	0.284831		AT5G19875	0.00244998	Os09g0445600	LOC_Os09g27330
AT3G61790	Solyc06g051980	0.647676		AT1G50480	0.322654	Os09g0446800	LOC_Os09g27420
AT3G58750	Solyc07g055840	0.681656		AT3G60390	0.900947	Os09g0447000	LOC_Os09g27450
AT2G38280	Solyc09g014770	0.285147		AT3G23260	0.827538	Os09g0448100	LOC_Os09g27570
AT5G66800	Solyc01g108170	0.285274		AT1G68130	0.87492	Os09g0449400	LOC_Os09g27650
AT2G20320	Solyc06g083710	0.398061		AT2G01910	0.463321	Os09g0450300	LOC_Os09g27700
AT5G13720	Solyc01g087680	0.285398		AT1G05010	0.671151	Os09g0451000	LOC_Os09g27750
AT4G34890	Solyc11g065920	0.383956		AT1G04980	0.557874	Os09g0451500	LOC_Os09g27830
AT5G45590	Solyc06g066190	0.285565		AT1G36980	0.399272	Os09g0453000	LOC_Os09g27960
AT3G15150	Solyc07g062780	0.28584		AT1G06870	0.182727	Os09g0453400	LOC_Os09g28000
AT4G24690	Solyc03g112230	0.348176		AT1G77670	0.189711	Os09g0453800	LOC_Os09g28050
AT1G31340	Solyc11g005670	0.726033		AT1G21920	0.346928	Os09g0453900	LOC_Os09g28060
AT4G34600	Solyc01g109900	0.286374		AT1G25290	0.0476601	Os09g0454100	LOC_Os09g28100
AT5G13160	Solyc05g024290	0.286431		AT5G67020	0.426025	Os09g0456700	LOC_Os09g28340
AT3G55170	Solyc06g075620	0.496834		AT5G62020	0.215511	Os09g0456800	LOC_Os09g28354
AT5G16870	Solyc12g077590	0.286597		AT4G37070	0.44326	Os09g0462400	LOC_Os09g28770
AT2G20230	Solyc09g063070	0.354863		AT4G37050	0.978008	Os09g0462400	LOC_Os09g28770
AT5G03905	Solyc01g100410	0.286953		AT2G26560	0.283414	Os09g0462400	LOC_Os09g28770
AT5G57770	Solyc07g006320	0.287024		AT1G47500	0.42725	Os09g0462700	LOC_Os09g28810
AT4G04770	Solyc02g080440	0.80841		AT5G42690	0.403108	Os09g0463300	LOC_Os09g28850
AT2G28380	Solyc11g069460	0.387528		AT2G01710	0.538578	Os09g0463700	LOC_Os09g28890
AT3G59660	Solyc06g053420	0.721663		AT3G01500	0.519574	Os09g0464000	LOC_Os09g28910
AT5G45170	Solyc02g069410	0.287333		AT4G24620	0.332975	Os09g0465600	LOC_Os09g29070
AT2G11520	Solyc07g007780	0.287527		AT4G38100	0.18847	Os09g0465800	LOC_Os09g29080
AT3G22440	Solyc09g076050	0.287766		AT5G67260	0.547726	Os09g0466100	LOC_Os09g29100
AT1G35620	Solyc11g019920	0.810627		AT5G13200	0.824902	Os09g0466300	LOC_Os09g29120
AT5G08630	Solyc05g056530	0.2879		AT4G18210	0.729755	Os09g0467400	LOC_Os09g29239
AT1G29200	Solyc02g072490	0.900268		AT5G06720	0.922083	Os09g0471100	LOC_Os09g29490
AT5G16290	Solyc11g008780	0.296573		AT3G04210	0.986648	Os09g0471400	LOC_Os09g29520
AT4G22380	Solyc09g011420	0.705579		AT4G11530	0.99391	Os09g0471500	LOC_Os09g29540
AT5G40650	Solyc02g093680	0.288275		AT1G51460	0.148137	Os09g0472100	LOC_Os09g29660
AT3G25800	Solyc04g007100	0.578756		AT4G30380	0.77084	Os09g0472700	LOC_Os09g29690
AT1G17100	Solyc07g061790	0.351938		AT4G39530	0.888157	Os09g0474051	LOC_Os09g29825
AT3G07440	Solyc09g058990	0.288546		AT2G03890	0.300002	Os09g0474800	LOC_Os09g29890
AT1G21680	Solyc06g008620	0.719703		AT5G08130	0.578907	Os09g0475400	LOC_Os09g29930
AT2G46540	Solyc01g096090	0.289631		AT5G66960	0.416727	Os09g0475700	LOC_Os09g29950
AT3G01340	Solyc02g087300	0.290038		AT2G04340	0.0548718	Os09g0478400	LOC_Os09g30140
AT4G15640	Solyc07g041930	0.290113		AT3G27580	0.386674	Os09g0478500	LOC_Os09g30150
AT3G10530	Solyc05g008190	0.290132		AT2G04240	0.915221	Os09g0478600	LOC_Os09g30160
AT4G37270	Solyc02g092920	0.290151		AT3G62000	0.111416	Os09g0481400	LOC_Os09g30360
AT4G08350	Solyc04g064700	0.29038		AT5G52640	0.583024	Os09g0482100	LOC_Os09g30412
AT3G20000	Solyc06g007710	0.403816		AT5G22850	0.911591	Os09g0482200	LOC_Os09g30414
AT3G44600	Solyc11g067090	0.290494		AT3G59080	0.821647	Os09g0482200	LOC_Os09g30414
AT1G10170	Solyc03g118425	0.290596		AT1G20160	0.243585	Os09g0482660	LOC_Os09g30458
AT3G51800	Solyc06g082090	0.384199		AT2G04530	0.768127	Os09g0482680	LOC_Os09g30466
AT5G23730	Solyc11g005190	0.29105		AT1G27000	0.610497	Os09g0482740	LOC_Os09g30478
AT5G64250	Solyc01g105370	0.291465		AT1G04960	0.693707	Os09g0482740	LOC_Os09g30478
AT2G28000	Solyc11g069790	0.291502		AT2G44310	0.473064	Os09g0482800	LOC_Os09g30490
AT4G02090	Solyc01g079550	0.292001		AT1G50590	0.750211	Os09g0484800	LOC_Os09g31120
AT5G17710	Solyc10g081240	0.292105		AT4G10450	0.471921	Os09g0485900	LOC_Os09g31180
AT1G32200	Solyc08g076470	0.292206		AT1G51170	0.96014	Os09g0486700	LOC_Os09g31210
AT5G47730	Solyc11g012790	0.37319		AT3G57785	0.404771	Os09g0487500	LOC_Os09g31260
AT1G07210	Solyc10g084700	0.292312		AT3G57810	0.419315	Os09g0487700	LOC_Os09g31280
AT2G28600	Solyc11g007610	0.292466		AT3G12250	0.213999	Os09g0489500	LOC_Os09g31390
AT4G31780	Solyc08g006640	0.292899		AT3G57990	0.728859	Os09g0491676	LOC_Os09g31458
AT2G33770	Solyc01g111680	0.362073		AT2G33620	0.784661	Os09g0491708	LOC_Os09g31470
AT1G16870	Solyc06g082370	0.293508		AT4G00200	0.956868	Os09g0491708	LOC_Os09g31470
AT1G08830	Solyc11g066390	0.449473		AT1G80820	0.804186	Os09g0491822	LOC_Os09g31498
AT3G04620	Solyc06g065980	0.561116		AT3G12930	0.449094	Os09g0493600	LOC_Os09g32030
AT4G33100	Solyc08g062620	0.293801		AT5G35330	0.855992	Os09g0494300	LOC_Os09g32090
AT4G29870	Solyc05g006080	0.293949		AT3G18215	0.724489	Os09g0494600	LOC_Os09g32100
AT3G21060	Solyc01g096950	0.294005		AT3G20240	0.391211	Os09g0497000	LOC_Os09g32200
AT3G61780	Solyc01g096010	0.294215		AT4G12590	0.979455	Os09g0497400	LOC_Os09g32220
AT1G26840	Solyc05g007450	0.294261		AT2G24430	0.903696	Os09g0497900	LOC_Os09g32260
AT5G49800	Solyc01g102720	0.294375		AT5G56940	0.341855	Os09g0498100	LOC_Os09g32274
AT4G11150	Solyc08g008210	0.69535		AT3G21190	0.666666	Os09g0498800	LOC_Os09g32320
AT3G58840	Solyc07g056370	0.295002		AT4G17280	0.512036	Os09g0500900	LOC_Os09g32470
AT3G03380	Solyc03g043660	0.426159		AT4G18100	0.660584	Os09g0502000	LOC_Os09g32532
AT1G63850	Solyc08g081380	0.295261		AT5G22730	0.839259	Os09g0502800	LOC_Os09g32600
AT2G07734	Solyc00g021640	0.295721		AT4G22280	0.840422	Os09g0502900	LOC_Os09g32610
AT2G03670	Solyc05g012190	0.295845		AT3G15090	0.523128	Os09g0503100	LOC_Os09g32640
AT4G32570	Solyc06g065650	0.295893		AT1G23740	0.540251	Os09g0503100	LOC_Os09g32640
AT5G61240	Solyc01g011040	0.295894		AT3G57360	0.758953	Os09g0504800	LOC_Os09g32700
AT2G26300	Solyc08g061220	0.295913		AT1G50910	0.237979	Os09g0504900	LOC_Os09g32710
AT3G08640	Solyc10g074880	0.835963		AT4G13050	0.0380492	Os09g0505300	LOC_Os09g32760
AT4G31850	Solyc04g015440	0.296043		AT3G01850	0.279283	Os09g0505700	LOC_Os09g32810
AT4G11270	Solyc08g081640	0.296181		AT4G26510	0.683938	Os09g0505800	LOC_Os09g32820
AT5G01240	Solyc09g014380	0.686075		AT1G67370	0.264841	Os09g0506800	LOC_Os09g32930
AT2G30500	Solyc08g077680	0.297542		AT4G24900	0.561947	Os09g0506900	LOC_Os09g32940
AT5G62170	Solyc03g006840	0.297709		AT1G27290	0.0659717	Os09g0507400	LOC_Os09g32960
AT1G28330	Solyc02g077880	0.297733		AT3G22845	0.376862	Os09g0507600	LOC_Os09g32968
AT5G49940	Solyc05g044630	0.484816		AT5G41060	0.684497	Os09g0508300	LOC_Os09g33450
AT2G20930	Solyc01g111690	0.297839		AT5G50020	0.592247	Os09g0508300	LOC_Os09g33450
AT3G11950	Solyc04g009600	0.298094		AT5G50850	0.607865	Os09g0509200	LOC_Os09g33500
AT1G43780	Solyc04g064760	0.298124		AT4G19510	0.994972	Os09g0511000	LOC_Os09g33630
AT1G70480	Solyc01g008010	0.298262		AT4G27830	0.945836	Os09g0511600	LOC_Os09g33680
AT1G47620	Solyc04g011920	0.298295		AT5G11680	0.603872	Os09g0512900	LOC_Os09g33800
AT1G03180	Solyc09g065110	0.298342		AT2G43370	0.922416	Os09g0513700	LOC_Os09g33870
AT4G24830	Solyc05g012270	0.298355		AT3G59380	0.0193341	Os09g0514400	LOC_Os09g33930
AT5G52060	Solyc03g026220	0.700994		AT3G07480	0.0183039	Os09g0514600	LOC_Os09g33950
AT2G30920	Solyc07g055850	0.298464		AT2G46900	0.218525	Os09g0514900	LOC_Os09g33970
AT1G34220	Solyc04g072560	0.298504		AT1G56450	0.257152	Os09g0515200	LOC_Os09g33986
AT5G64840	Solyc04g051800	0.298514		AT2G30695	0.469848	Os09g0515400	LOC_Os09g34000
AT4G00950	Solyc01g096080	0.298892		AT4G11160	0.722233	Os09g0515500	LOC_Os09g34010
AT2G46800	Solyc06g076440	0.331826		AT1G06130	0.847626	Os09g0516600	LOC_Os09g34100
AT3G54590	Solyc12g098757	0.568161		AT3G19610	0.92878	Os09g0516700	LOC_Os09g34110
AT5G18100	Solyc03g062890	0.299281		AT1G21500	0.580062	Os09g0517000	LOC_Os09g34140
AT5G60020	Solyc02g062655	0.833439		AT5G48370	0.0843331	Os09g0517700	LOC_Os09g34190
AT3G56040	Solyc06g051080	0.299545		AT2G43980	0.610214	Os09g0518700	LOC_Os09g34300
AT1G07960	Solyc11g069690	0.299694		AT1G09815	0.713306	Os09g0520100	LOC_Os09g34850
AT3G26780	Solyc02g094485	0.299967		AT4G22840	0.170235	Os09g0520600	LOC_Os09g34900
AT3G12560	Solyc05g054410	0.799558		AT5G62190	0.478064	Os09g0520700	LOC_Os09g34910
AT3G22480	Solyc06g053460	0.300906		AT1G01910	0.712705	Os09g0521500	LOC_Os09g34970
AT5G46390	Solyc02g071190	0.301075		AT3G60490	0.705101	Os09g0522200	LOC_Os09g35030
AT3G25230	Solyc09g057660	0.798266		AT5G07220	0.447495	Os09g0524800	LOC_Os09g35630
AT5G16630	Solyc11g011150	0.302005		AT4G11740	0.107549	Os09g0525600	LOC_Os09g35710
AT2G21620	Solyc01g109710	0.302082		AT5G07250	0.924514	Os09g0525900	LOC_Os09g35730
AT2G18950	Solyc07g017770	0.479124		AT2G41690	0.634741	Os09g0526600	LOC_Os09g35790
AT3G55320	Solyc04g010310	0.30229		AT1G76940	0.584655	Os09g0527500	LOC_Os09g35850
AT1G60810	Solyc01g101040	0.520945		AT1G73640	0.754503	Os09g0527600	LOC_Os09g35860
AT1G22190	Solyc04g054910	0.662791		AT1G05810	0.760836	Os09g0527600	LOC_Os09g35860
AT1G72440	Solyc03g123530	0.303039		AT2G21320	0.0302653	Os09g0527900	LOC_Os09g35880
AT3G03210	Solyc02g081230	0.395781		AT2G21290	0.624571	Os09g0528100	LOC_Os09g35900
AT1G21690	Solyc11g012820	0.3033		AT3G01470	0.781387	Os09g0528200	LOC_Os09g35910
AT5G42765	Solyc04g080390	0.303324		AT4G10750	0.106536	Os09g0529900	LOC_Os09g36030
AT1G71180	Solyc01g099240	0.682494		AT4G27700	0.191923	Os09g0530000	LOC_Os09g36040
AT5G64580	Solyc04g063360	0.303652		AT3G51100	0.704507	Os09g0530700	LOC_Os09g36100
AT1G21270	Solyc09g014730	0.433904		AT2G21385	0.605562	Os09g0531100	LOC_Os09g36130
AT5G35160	Solyc07g056050	0.434824		AT1G44000	0.809242	Os09g0532000	LOC_Os09g36200
AT1G14030	Solyc05g013160	0.303957		AT3G01140	0.922745	Os09g0532900	LOC_Os09g36250
AT5G03070	Solyc10g084270	0.304035		AT1G30080	0.801471	Os09g0533200	LOC_Os09g36280
AT1G08600	Solyc04g050150	0.304333		AT1G32860	0.790366	Os09g0533200	LOC_Os09g36280
AT1G07890	Solyc06g005150	0.483584		AT5G57140	0.383994	Os09g0533300	LOC_Os09g36290
AT2G35480	Solyc08g076510	0.305161		AT2G41630	0.350039	Os09g0534800	LOC_Os09g36440
AT3G60550	Solyc01g090800	0.305235		AT4G36050	0.157805	Os09g0536000	LOC_Os09g36530
AT5G54980	Solyc12g005070	0.305341		AT5G66200	0.177918	Os09g0536200	LOC_Os09g36550
AT1G66730	Solyc02g091120	0.30554		AT1G20030	0.763307	Os09g0536400	LOC_Os09g36580
AT1G20696	Solyc02g082700	0.305645		AT4G34950	0.928156	Os09g0536700	LOC_Os09g36600
AT4G18370	Solyc08g048550	0.30566		AT1G47250	0.799098	Os09g0538200	LOC_Os09g36710
AT4G21990	Solyc03g031620	0.87083		AT3G51290	0.557492	Os09g0538700	LOC_Os09g36760
AT4G13530	Solyc11g040305	0.700212		AT5G66120	0.951934	Os09g0539100	LOC_Os09g36800
AT3G15520	Solyc12g013580	0.305856		AT2G20980	0.692883	Os09g0539400	LOC_Os09g36820
AT1G22460	Solyc04g074670	0.395794		AT4G25050	0.800909	Os09g0539800	LOC_Os09g36860
AT2G44065	Solyc08g075410	0.305998		AT2G27360	0.99385	Os09g0540400	LOC_Os09g36880
AT2G36835	Solyc10g083910	0.306236		AT1G28590	0.977837	Os09g0540400	LOC_Os09g36880
AT1G71040	Solyc05g008290	0.306427		AT5G53870	0.67239	Os09g0541100	LOC_Os09g36940
AT1G73970	Solyc08g079810	0.306556		AT2G20930	0.172759	Os09g0541500	LOC_Os09g36976
AT1G52420	Solyc03g120310	0.306914		AT5G66090	0.600952	Os09g0541700	LOC_Os09g36990
AT5G04600	Solyc06g074720	0.306928		AT1G76010	0.0578079	Os09g0542000	LOC_Os09g37006
AT5G08400	Solyc08g081080	0.306942		AT1G09750	0.925652	Os09g0542100	LOC_Os09g37012
AT5G46180	Solyc08g048450	0.307152		AT1G20300	0.217764	Os09g0542800	LOC_Os09g37070
AT3G04600	Solyc08g074410	0.307157		AT3G29670	0.951228	Os09g0543900	LOC_Os09g37180
AT5G67530	Solyc02g092380	0.307363		AT4G38470	0.928079	Os09g0544300	LOC_Os09g37230
AT4G13200	Solyc09g061440	0.307502		AT1G29440	0.943445	Os09g0545300	LOC_Os09g37330
AT2G45100	Solyc01g088720	0.307618		AT1G29500	0.86275	Os09g0545500	LOC_Os09g37350
AT2G33410	Solyc09g090520	0.344767		AT2G17110	0.00452195	Os09g0547300	LOC_Os09g37520
AT3G16770	Solyc01g065980	0.307764		AT1G76350	0.48407	Os09g0549450	LOC_Os09g37710
AT1G63110	Solyc08g080420	0.307904		AT1G20696	0.858689	Os09g0551600	LOC_Os09g37910
AT5G48030	Solyc01g086740	0.308353		AT2G17530	0.357485	Os09g0552300	LOC_Os09g37949
AT3G05000	Solyc04g072410	0.308459		AT5G17310	0.270546	Os09g0553200	LOC_Os09g38030
AT1G80310	Solyc03g119930	0.419178		AT3G03250	0.86817	Os09g0553200	LOC_Os09g38030
AT4G27010	Solyc02g065500	0.308632		AT2G01350	0.244678	Os09g0553600	LOC_Os09g38060
AT2G28880	Solyc04g049360	0.30901		AT2G03750	0.799089	Os09g0555150	LOC_Os09g38239
AT3G06350	Solyc10g038080	0.446386		AT1G75010	0.0695308	Os09g0555600	LOC_Os09g38330
AT3G32930	Solyc01g006020	0.309621		AT5G27430	0.132117	Os09g0556000	LOC_Os09g38370
AT5G47430	Solyc10g083150	0.309814		AT4G32070	0.310875	Os09g0556200	LOC_Os09g38390
AT2G14835	Solyc01g107150	0.309892		AT2G31170	0.729514	Os09g0556500	LOC_Os09g38420
AT4G19070	Solyc12g096090	0.309926		AT2G24220	0.558409	Os09g0557500	LOC_Os09g38510
AT5G03650	Solyc09g009190	0.606539		AT4G30210	0.473691	Os09g0558900	LOC_Os09g38620
AT5G61530	Solyc03g093430	0.310063		AT3G13050	0.317122	Os09g0559800	LOC_Os09g38690
AT5G03280	Solyc09g007870	0.310064		AT4G00585	0.448292	Os09g0560300	LOC_Os09g38740
AT5G04910	Solyc10g039380	0.310368		AT1G69980	0.751902	Os09g0560400	LOC_Os09g38750
AT1G64960	Solyc03g044020	0.310711		AT3G11750	0.190392	Os09g0560500	LOC_Os09g38759
AT2G32290	Solyc07g052690	0.311215		AT5G44720	0.892757	Os09g0560700	LOC_Os09g38772
AT4G14110	Solyc01g104600	0.311341		AT3G22180	0.268654	Os09g0563250	LOC_Os09g38970
AT5G05210	Solyc02g082130	0.311692		AT5G18820	0.642922	Os09g0563300	LOC_Os09g38980
AT1G16210	Solyc01g111940	0.311804		AT3G52940	0.596605	Os09g0565600	LOC_Os09g39220
AT1G08360	Solyc11g068420	0.795025		AT1G11790	0.725351	Os09g0565700	LOC_Os09g39230
AT2G25355	Solyc06g071460	0.311875		AT2G36480	0.288392	Os09g0566100	LOC_Os09g39270
AT3G60190	Solyc01g088505	0.311925		AT2G27680	0.122382	Os09g0567366	LOC_Os09g39390
AT2G36200	Solyc09g010060	0.312012		AT3G16360	0.831306	Os09g0567400	LOC_Os09g39400
AT1G18080	Solyc06g069010	0.493802		AT1G29660	0.746397	Os09g0567800	LOC_Os09g39430
AT2G19270	Solyc09g055870	0.312358		AT5G20130	0.779533	Os09g0568100	LOC_Os09g39474
AT5G15930	Solyc01g101090	0.312445		AT1G18970	0.796107	Os09g0568700	LOC_Os09g39530
AT4G30960	Solyc07g005440	0.430155		AT2G27730	0.686842	Os09g0568900	LOC_Os09g39550
AT5G58130	Solyc07g042700	0.312676		AT5G45300	0.840594	Os09g0569200	LOC_Os09g39570
AT5G47090	Solyc06g060990	0.312715		AT2G45880	0.704256	Os09g0569200	LOC_Os09g39570
AT5G11670	Solyc12g044600	0.485494		AT4G18400	0.480417	Os09g0569450	LOC_Os09g39594
AT3G08670	Solyc06g054690	0.313004		AT4G25610	0.098963	Os09g0570200	LOC_Os09g39660
AT4G16510	Solyc08g007410	0.313069		AT4G11410	0.769705	Os09g0570300	LOC_Os09g39670
AT5G20920	Solyc06g082580	0.313387		AT3G55920	0.773544	Os09g0571400	LOC_Os09g39780
AT3G07390	Solyc09g056385	0.401688		AT4G34960	0.785697	Os09g0571400	LOC_Os09g39780
AT3G54110	Solyc09g011920	0.314347		AT4G38740	0.825199	Os09g0571400	LOC_Os09g39780
AT2G20360	Solyc09g064450	0.314657		AT2G35360	0.226107	Os09g0573100	LOC_Os09g39980
AT2G41620	Solyc04g016240	0.314668		AT4G40050	0.755765	Os09g0573200	LOC_Os09g40000
AT2G01080	Solyc01g104580	0.314708		AT3G18890	0.599245	Os10g0100300	LOC_Os10g01044
AT1G09130	Solyc01g099690	0.491832		AT2G45910	0.212115	Os10g0100500	LOC_Os10g01060
AT1G62780	Solyc08g079240	0.315144		AT4G30610	0.946551	Os10g0101200	LOC_Os10g01134
AT3G12260	Solyc01g022750	0.31531		AT2G22800	0.77776	Os10g0103700	LOC_Os10g01470
AT3G60750	Solyc10g018300	0.457668		AT5G52820	0.796852	Os10g0104500	LOC_Os10g01540
AT1G79550	Solyc07g066610	0.648747		AT3G53880	0.623215	Os10g0113900	LOC_Os10g02480
AT1G77230	Solyc04g058200	0.315847		AT5G62420	0.882408	Os10g0114300	LOC_Os10g02490
AT5G22770	Solyc06g074650	0.315932		AT3G13380	0.919193	Os10g0114400	LOC_Os10g02500
AT5G45390	Solyc02g091280	0.617273		AT2G01930	0.570177	Os10g0114500	LOC_Os10g02509
AT5G51540	Solyc03g083580	0.316232		AT3G50670	0.449215	Os10g0115600	LOC_Os10g02630
AT2G31190	Solyc05g026140	0.31625		AT5G57560	0.928942	Os10g0117000	LOC_Os10g02770
AT1G55870	Solyc09g055920	0.340661		AT4G39180	0.60496	Os10g0122600	LOC_Os10g03400
AT4G34670	Solyc09g082520	0.725351		AT4G00320	0.983395	Os10g0126000	LOC_Os10g03690
AT4G39870	Solyc04g055180	0.316624		AT3G62860	0.947558	Os10g0135600	LOC_Os10g04620
AT1G23890	Solyc05g005770	0.316688		AT1G03440	0.972014	Os10g0136100	LOC_Os10g04674
AT3G60240	Solyc01g088700	0.316708		AT3G43600	0.896326	Os10g0138100	LOC_Os10g04860
AT3G10300	Solyc11g068460	0.825772		AT5G20960	0.85853	Os10g0138100	LOC_Os10g04860
AT3G50830	Solyc01g109170	0.727877		AT5G45480	0.729212	Os10g0144000	LOC_Os10g05410
AT1G18840	Solyc02g087760	0.466282		AT2G32670	0.484488	Os10g0154000	LOC_Os10g06540
AT1G57660	Solyc10g078960	0.71422		AT3G47800	0.879999	Os10g0155500	LOC_Os10g06720
AT4G35220	Solyc01g107700	0.832243		AT1G32780	0.197995	Os10g0159800	LOC_Os10g07229
AT2G15290	Solyc01g107640	0.317861		AT4G10590	0.51802	Os10g0160000	LOC_Os10g07270
AT4G26130	Solyc08g065150	0.318011		AT5G57230	0.254228	Os10g0162834	LOC_Os10g07538
AT3G49310	Solyc03g082660	0.382936		AT4G31500	0.939534	Os10g0165300	LOC_Os10g08319
AT2G30320	Solyc09g056260	0.318428		AT2G29560	0.953387	Os10g0167300	LOC_Os10g08550
AT2G18660	Solyc08g067390	0.442524		AT5G62290	0.0615481	Os10g0170000	LOC_Os10g08879
AT1G65840	Solyc02g081390	0.318708		AT5G17250	0.400628	Os10g0170300	LOC_Os10g08940
AT3G06740	Solyc05g054400	0.867621		AT5G05950	0.757947	Os10g0178200	LOC_Os10g09930
AT3G56430	Solyc03g095470	0.31915		AT1G74180	0.984306	Os10g0183000	LOC_Os10g10360
AT1G19140	Solyc07g042150	0.319763		AT3G45420	0.99772	Os10g0183000	LOC_Os10g10360
AT3G56910	Solyc10g081100	0.319788		AT1G62770	0.970164	Os10g0185400	LOC_Os10g10620
AT2G17265	Solyc04g008760	0.319834		AT5G51820	0.963222	Os10g0189100	LOC_Os10g11140
AT2G15580	Solyc07g007160	0.319846		AT1G50490	0.958609	Os10g0190000	LOC_Os10g11260
AT3G53700	Solyc09g010450	0.320416		AT5G52450	0.93562	Os10g0190900	LOC_Os10g11354
AT3G22290	Solyc07g044810	0.320694		AT3G23550	0.802568	Os10g0190900	LOC_Os10g11354
AT1G22030	Solyc11g013330	0.472838		AT1G53800	0.190146	Os10g0198600	LOC_Os10g12354
AT4G36390	Solyc02g084750	0.320783		AT1G27530	0.140288	Os10g0205200	LOC_Os10g13800
AT3G13620	Solyc01g005920	0.321057		AT2G37090	0.6293	Os10g0205300	LOC_Os10g13810
AT4G17390	Solyc06g060400	0.723744		AT3G08040	0.689651	Os10g0206800	LOC_Os10g13940
AT3G62110	Solyc08g082170	0.321598		AT1G51340	0.634107	Os10g0206800	LOC_Os10g13940
AT2G19900	Solyc05g050120	0.618534		AT2G39510	0.838268	Os10g0210500	LOC_Os10g14920
AT1G56200	Solyc04g051850	0.32197		AT3G50685	0.495838	Os10g0213700	LOC_Os10g15300
AT3G63510	Solyc01g087300	0.624302		AT1G10890	0.539505	Os10g0214400	LOC_Os10g15390
AT3G46740	Solyc06g076360	0.322322		AT4G29340	0.91562	Os10g0323600	LOC_Os10g17660
AT3G02700	Solyc01g096150	0.415778		AT5G17690	0.436571	Os10g0324900	LOC_Os10g17770
AT5G01650	Solyc10g076350	0.322867		AT5G27450	0.761089	Os10g0329300	LOC_Os10g18220
AT2G46370	Solyc10g011660	0.323087		AT1G18680	0.0857266	Os10g0335200	LOC_Os10g18890
AT1G24340	Solyc05g006810	0.323211		AT2G32610	0.96807	Os10g0341700	LOC_Os10g20090
AT3G18510	Solyc03g119725	0.323443		AT2G14835	0.51047	Os10g0346200	LOC_Os10g20600
AT2G20390	Solyc04g011530	0.323674		AT5G67460	0.532008	Os10g0347000	LOC_Os10g20650
AT1G72650	Solyc03g121990	0.323758		AT2G18480	0.706067	Os10g0360100	LOC_Os10g21590
AT3G05560	Solyc09g075150	0.448147		AT5G35750	0.38949	Os10g0362300	LOC_Os10g21810
AT5G65500	Solyc11g010700	0.3243		AT1G36180	0.289741	Os10g0363300	LOC_Os10g21910
AT1G08720	Solyc01g097980	0.324728		AT1G22040	0.760725	Os10g0363600	LOC_Os10g21930
AT5G08500	Solyc05g056350	0.32476		AT1G62930	0.957373	Os10g0368902	LOC_Os10g22370
AT1G59640	Solyc04g005130	0.656589		AT4G08685	0.983453	Os10g0371000	LOC_Os10g22590
AT5G05310	Solyc06g050210	0.324905		AT2G18360	0.951228	Os10g0375700	LOC_Os10g22960
AT5G14800	Solyc02g068640	0.325207		AT5G45130	0.957732	Os10g0377400	LOC_Os10g23100
AT2G24060	Solyc07g005830	0.325215		AT4G18800	0.979344	Os10g0377400	LOC_Os10g23100
AT5G09310	Solyc06g016760	0.325292		AT2G33740	0.65559	Os10g0378300	LOC_Os10g23204
AT4G37580	Solyc11g064835	0.325359		AT5G58960	0.282061	Os10g0378400	LOC_Os10g23220
AT1G02560	Solyc08g075750	0.684648		AT5G66810	0.879838	Os10g0382300	LOC_Os10g24070
AT4G14660	Solyc03g118380	0.325681		AT3G63220	0.162436	Os10g0388200	LOC_Os10g24900
AT1G20720	Solyc10g079510	0.346774		AT3G25600	0.614824	Os10g0389000	LOC_Os10g25010
AT1G35460	Solyc06g065040	0.325825		AT4G37000	0.796606	Os10g0389300	LOC_Os10g25040
AT5G09230	Solyc04g009430	0.32585		AT1G72390	0.845399	Os10g0391100	LOC_Os10g25200
AT2G48160	Solyc09g064840	0.326387		AT4G33410	0.480299	Os10g0393100	LOC_Os10g25360
AT5G38530	Solyc12g096190	0.326563		AT5G14710	0.553132	Os10g0395500	LOC_Os10g25600
AT1G72250	Solyc11g010920	0.610251		AT4G20330	0.528595	Os10g0397200	LOC_Os10g25770
AT1G71310	Solyc08g005060	0.8585		AT3G19820	0.984735	Os10g0397400	LOC_Os10g25780
AT1G79560	Solyc02g079000	0.327677		AT1G72820	0.485839	Os10g0397800	LOC_Os10g25830
AT2G36840	Solyc09g008350	0.420322		AT5G26200	0.305643	Os10g0397800	LOC_Os10g25830
AT2G19950	Solyc12g008395	0.349012		AT4G39280	0.744104	Os10g0400800	LOC_Os10g26130
AT4G19610	Solyc02g081940	0.328166		AT3G12010	0.596279	Os10g0400900	LOC_Os10g26140
AT1G49140	Solyc12g036790	0.328225		AT3G20950	0.953466	Os10g0403000	LOC_Os10g26340
AT1G19870	Solyc04g081210	0.328363		AT1G69790	0.107318	Os10g0405100	LOC_Os10g26520
AT5G17020	Solyc03g096920	0.328393		AT2G22480	0.653352	Os10g0405600	LOC_Os10g26570
AT5G41180	Solyc08g080830	0.3286		AT1G14300	0.526482	Os10g0406800	LOC_Os10g26660
AT3G47790	Solyc03g113040	0.328752		AT3G29090	0.934559	Os10g0407000	LOC_Os10g26680
AT4G35140	Solyc11g072540	0.651737		AT5G07710	0.0171285	Os10g0407500	LOC_Os10g26730
AT4G19530	Solyc07g055625	0.329352		AT1G55270	0.3846	Os10g0409900	LOC_Os10g26990
AT5G24830	Solyc03g120070	0.329684		AT3G10090	0.0429436	Os10g0411700	LOC_Os10g27174
AT2G41870	Solyc04g015520	0.329728		AT3G28480	0.811486	Os10g0413500	LOC_Os10g27340
AT4G12130	Solyc08g079470	0.329969		AT4G14570	0.710708	Os10g0415800	LOC_Os10g28030
AT3G53540	Solyc09g005750	0.330112		AT3G54610	0.175244	Os10g0415900	LOC_Os10g28040
AT2G37270	Solyc11g042610	0.394753		AT5G28840	0.305868	Os10g0417600	LOC_Os10g28200
AT1G45160	Solyc04g080170	0.331004		AT1G60680	0.906039	Os10g0419100	LOC_Os10g28320
AT5G08410	Solyc01g087520	0.331039		AT1G19670	0.507239	Os10g0419600	LOC_Os10g28370
AT5G08130	Solyc03g114720	0.741621		AT4G20350	0.796474	Os10g0420000	LOC_Os10g28410
AT4G21480	Solyc02g079220	0.47025		AT1G05430	0.000155687	Os10g0430800	LOC_Os10g29530
AT5G27520	Solyc01g098910	0.541033		AT5G47430	0.497353	Os10g0431000	LOC_Os10g29560
AT5G01260	Solyc09g014400	0.331324		AT1G35710	0.988487	Os10g0431900	LOC_Os10g29620
AT3G10850	Solyc06g048530	0.331812		AT3G11930	0.727416	Os10g0437500	LOC_Os10g30150
AT1G69680	Solyc01g010810	0.331881		AT5G24300	0.162217	Os10g0437600	LOC_Os10g30156
AT5G20990	Solyc01g009050	0.331981		AT1G74460	0.855308	Os10g0438600	LOC_Os10g30290
AT2G01980	Solyc01g005020	0.332006		AT4G35905	0.0935766	Os10g0438700	LOC_Os10g30300
AT5G13650	Solyc07g053470	0.392052		AT2G16750	0.998389	Os10g0442800	LOC_Os10g30600
AT4G28760	Solyc06g083660	0.332149		AT3G04550	0.220569	Os10g0445600	LOC_Os10g30870
AT5G43810	Solyc09g082830	0.332327		AT5G41340	0.559358	Os10g0447100	LOC_Os10g31000
AT1G66130	Solyc11g011840	0.332336		AT5G45560	0.00754159	Os10g0455900	LOC_Os10g31770
AT3G21570	Solyc06g054470	0.510641		AT4G12700	0.893125	Os10g0456400	LOC_Os10g31810
AT2G18910	Solyc07g006960	0.332592		AT5G22920	0.53442	Os10g0456800	LOC_Os10g31850
AT3G06780	Solyc07g055660	0.332669		AT2G18510	0.79656	Os10g0457000	LOC_Os10g31900
AT2G20450	Solyc06g083820	0.756559		AT5G04310	0.2135	Os10g0457200	LOC_Os10g31910
AT4G27390	Solyc07g063530	0.332787		AT1G04710	0.761963	Os10g0457600	LOC_Os10g31950
AT5G09270	Solyc06g054590	0.332863		AT2G20370	0.67101	Os10g0459700	LOC_Os10g32170
AT2G25720	Solyc03g098410	0.332896		AT4G13990	0.933913	Os10g0459700	LOC_Os10g32170
AT1G32970	Solyc03g081260	0.908515		AT3G04260	0.849342	Os10g0462800	LOC_Os10g32540
AT1G55590	Solyc01g111890	0.782959		AT3G13860	0.49211	Os10g0462900	LOC_Os10g32550
AT1G53710	Solyc12g055740	0.333414		AT1G27030	0.951423	Os10g0463800	LOC_Os10g32680
AT5G56290	Solyc10g005650	0.333494		AT4G21470	0.634744	Os10g0464400	LOC_Os10g32730
AT4G02220	Solyc08g076440	0.333791		AT4G35490	0.749433	Os10g0466200	LOC_Os10g32870
AT1G07320	Solyc07g061900	0.333959		AT2G33340	0.208994	Os10g0466300	LOC_Os10g32880
AT3G06580	Solyc01g058390	0.334159		AT1G04480	0.285291	Os10g0466700	LOC_Os10g32920
AT3G12480	Solyc11g072150	0.620788		AT5G18110	0.87814	Os10g0467600	LOC_Os10g32970
AT4G26120	Solyc02g069310	0.796573		AT1G29550	0.714796	Os10g0467600	LOC_Os10g32970
AT5G14240	Solyc10g078830	0.334735		AT4G14300	0.572956	Os10g0470900	LOC_Os10g33230
AT1G33140	Solyc12g096700	0.818263		AT3G24180	0.338793	Os10g0473400	LOC_Os10g33420
AT4G02720	Solyc11g071660	0.334872		AT3G58600	0.752099	Os10g0476000	LOC_Os10g33630
AT1G55900	Solyc10g006020	0.334875		AT5G43320	0.674195	Os10g0476300	LOC_Os10g33650
AT5G11600	Solyc11g071220	0.33509		AT5G44090	0.584619	Os10g0476600	LOC_Os10g33680
AT1G08470	Solyc10g079610	0.806689		AT3G11210	0.922203	Os10g0476700	LOC_Os10g33690
AT1G08030	Solyc11g069520	0.335249		AT3G04490	0.608621	Os10g0477000	LOC_Os10g33710
AT4G07390	Solyc12g088660	0.335276		AT4G14360	0.846724	Os10g0477100	LOC_Os10g33720
AT2G21960	Solyc04g011900	0.335335		AT2G17040	0.991777	Os10g0477600	LOC_Os10g33760
AT1G66430	Solyc06g073190	0.536685		AT3G15510	0.786037	Os10g0477600	LOC_Os10g33760
AT5G66040	Solyc06g073585	0.580901		AT3G23290	0.592512	Os10g0478000	LOC_Os10g33780
AT5G44440	Solyc02g070090	0.459108		AT5G43330	0.970997	Os10g0478200	LOC_Os10g33800
AT1G32210	Solyc08g076460	0.336237		AT5G61880	0.50191	Os10g0479600	LOC_Os10g33910
AT1G49560	Solyc02g090400	0.343787		AT3G54800	0.466021	Os10g0479800	LOC_Os10g33930
AT3G09085	Solyc09g013140	0.336443		AT1G77850	0.726045	Os10g0479900	LOC_Os10g33940
AT4G25340	Solyc01g091340	0.802073		AT1G59750	0.860021	Os10g0479900	LOC_Os10g33940
AT1G31130	Solyc04g064530	0.339627		AT2G28380	0.334485	Os10g0480500	LOC_Os10g33970
AT4G14070	Solyc09g092450	0.336833		AT5G03230	0.232896	Os10g0481000	LOC_Os10g33990
AT5G50970	Solyc12g042200	0.337166		AT5G64870	0.564095	Os10g0481500	LOC_Os10g34040
AT1G10720	Solyc07g022920	0.582106		AT1G65720	0.364531	Os10g0483900	LOC_Os10g34270
AT5G60620	Solyc08g082340	0.337256		AT3G19840	0.571749	Os10g0485000	LOC_Os10g34380
AT3G61130	Solyc01g093970	0.337295		AT1G17330	0.675351	Os10g0486000	LOC_Os10g34470
AT1G26520	Solyc05g012460	0.510791		AT4G30480	0.221965	Os10g0486900	LOC_Os10g34540
AT1G03590	Solyc07g054300	0.337456		AT3G02680	0.519302	Os10g0487300	LOC_Os10g34580
AT3G05640	Solyc01g100040	0.337616		AT5G23290	0.652326	Os10g0488100	LOC_Os10g34670
AT1G02150	Solyc01g089870	0.337807		AT5G54280	0.700089	Os10g0488800	LOC_Os10g34710
AT3G53320	Solyc09g007347	0.337928		AT2G22475	0.85912	Os10g0489000	LOC_Os10g34730
AT2G25790	Solyc08g066490	0.338751		AT2G19670	0.588411	Os10g0489100	LOC_Os10g34740
AT4G35760	Solyc02g083270	0.338894		AT3G25810	0.517431	Os10g0489500	LOC_Os10g34790
AT3G17340	Solyc01g057520	0.339307		AT5G48110	0.944204	Os10g0489500	LOC_Os10g34790
AT3G27010	Solyc02g068200	0.339384		AT5G08535	0.391926	Os10g0491900	LOC_Os10g35000
AT1G16080	Solyc03g117740	0.339567		AT3G18170	0.984726	Os10g0492200	LOC_Os10g35020
AT5G19350	Solyc11g065880	0.339654		AT3G16240	0.822356	Os10g0492600	LOC_Os10g35050
AT1G06730	Solyc09g066130	0.339714		AT5G08380	0.903142	Os10g0493600	LOC_Os10g35110
AT1G56110	Solyc01g100570	0.340084		AT3G53270	0.226378	Os10g0493800	LOC_Os10g35130
AT4G36880	Solyc02g093040	0.340182		AT5G49220	0.9802	Os10g0494000	LOC_Os10g35150
AT1G74270	Solyc03g096360	0.384108		AT5G01160	0.950886	Os10g0494500	LOC_Os10g35190
AT1G35780	Solyc04g073970	0.811517		AT1G11160	0.405983	Os10g0494800	LOC_Os10g35200
AT1G20410	Solyc04g082130	0.340689		AT2G18220	0.28888	Os10g0495500	LOC_Os10g35280
AT3G09350	Solyc09g011030	0.341233		AT1G29940	0.525661	Os10g0495600	LOC_Os10g35290
AT1G73060	Solyc06g068480	0.341598		AT4G30580	0.345801	Os10g0497100	LOC_Os10g35390
AT5G08290	Solyc04g009230	0.681572		AT4G02630	0.635947	Os10g0497600	LOC_Os10g35450
AT1G55480	Solyc01g005520	0.341852		AT5G66060	0.736428	Os10g0497800	LOC_Os10g35470
AT3G24750	Solyc09g061730	0.342015		AT1G20270	0.696912	Os10g0497800	LOC_Os10g35470
AT4G16390	Solyc11g012670	0.342297		AT2G20770	0.357788	Os10g0497900	LOC_Os10g35480
AT1G04610	Solyc09g091090	0.941362		AT3G51000	0.506074	Os10g0498000	LOC_Os10g35490
AT2G46280	Solyc11g017070	0.342521		AT2G47960	0.194318	Os10g0498800	LOC_Os10g35570
AT3G21710	Solyc07g052460	0.752471		AT5G01520	0.932961	Os10g0500300	LOC_Os10g35670
AT5G60040	Solyc11g072730	0.342859		AT1G07210	0.557446	Os10g0500500	LOC_Os10g35690
AT1G60490	Solyc04g015350	0.34313		AT4G04950	0.904988	Os10g0500700	LOC_Os10g35720
AT1G76060	Solyc02g085935	0.343156		AT2G20710	0.341685	Os10g0501300	LOC_Os10g35760
AT5G44530	Solyc02g069630	0.448101		AT1G58290	0.758326	Os10g0502400	LOC_Os10g35840
AT1G33500	Solyc11g045100	0.343498		AT2G45800	0.568822	Os10g0503100	LOC_Os10g35930
AT5G20250	Solyc07g007930	0.343502		AT5G05980	0.693228	Os10g0503200	LOC_Os10g35940
AT5G05000	Solyc05g052160	0.724097		AT2G13560	0.57631	Os10g0503500	LOC_Os10g35960
AT1G66740	Solyc05g008480	0.370316		AT4G00570	0.656671	Os10g0503500	LOC_Os10g35960
AT5G65750	Solyc04g011350	0.344021		AT1G63260	0.223331	Os10g0503600	LOC_Os10g35980
AT1G71750	Solyc00g009060	0.344296		AT5G52280	0.496564	Os10g0504600	LOC_Os10g36060
AT4G05050	Solyc11g005670	0.920601		AT1G73780	0.225724	Os10g0504650	LOC_Os10g36070
AT3G28700	Solyc02g087640	0.344354		AT1G33400	0.892091	Os10g0506800	LOC_Os10g36250
AT4G38470	Solyc12g038805	0.945104		AT4G25240	0.845632	Os10g0508000	LOC_Os10g36390
AT1G57680	Solyc01g103185	0.344872		AT3G60680	0.0518222	Os10g0508100	LOC_Os10g36400
AT3G15410	Solyc10g006930	0.344897		AT3G60740	0.564063	Os10g0508500	LOC_Os10g36490
AT4G34100	Solyc01g107880	0.344914		AT5G51510	0.0675854	Os10g0508600	LOC_Os10g36480
AT3G26890	Solyc03g097715	0.345107		AT4G00080	0.956928	Os10g0508700	LOC_Os10g36500
AT1G26570	Solyc06g069550	0.813045		AT1G33170	0.887293	Os10g0510400	LOC_Os10g36690
AT4G02230	Solyc06g009210	0.433261		AT2G18100	0.625795	Os10g0512100	LOC_Os10g36830
AT3G22530	Solyc09g065370	0.345358		AT4G34660	0.831434	Os10g0512700	LOC_Os10g36870
AT1G31200	Solyc00g048510	0.417579		AT4G39050	0.888788	Os10g0512800	LOC_Os10g36880
AT5G06240	Solyc10g083220	0.34545		AT3G12020	0.884176	Os10g0512800	LOC_Os10g36880
AT2G38080	Solyc09g014240	0.853081		AT4G10380	0.454656	Os10g0513200	LOC_Os10g36924
AT1G31070	Solyc02g068530	0.345536		AT2G46080	0.427754	Os10g0513300	LOC_Os10g36950
AT1G74340	Solyc08g005210	0.345697		AT3G20120	0.959348	Os10g0513900	LOC_Os10g36980
AT1G50910	Solyc07g064300	0.346004		AT2G43400	0.621489	Os10g0516300	LOC_Os10g37210
AT2G32730	Solyc09g091750	0.346122		AT1G64980	0.531098	Os10g0516400	LOC_Os10g37230
AT3G14415	Solyc10g007600	0.928094		AT1G64660	0.766289	Os10g0517500	LOC_Os10g37340
AT1G26110	Solyc05g009980	0.346915		AT5G41940	0.976996	Os10g0518100	LOC_Os10g37410
AT1G15270	Solyc12g043165	0.407914		AT5G41950	0.299533	Os10g0518300	LOC_Os10g37430
AT4G09520	Solyc06g005370	0.347482		AT4G24100	0.709451	Os10g0518800	LOC_Os10g37480
AT4G29380	Solyc04g012170	0.347502		AT3G05210	0.843526	Os10g0518900	LOC_Os10g37490
AT1G31730	Solyc08g075310	0.34753		AT2G46620	0.136041	Os10g0519300	LOC_Os10g37500
AT3G06530	Solyc03g093480	0.347721		AT5G52110	0.0875661	Os10g0522500	LOC_Os10g37840
AT1G53200	Solyc12g014090	0.348105		AT1G01830	0.361703	Os10g0522601	LOC_Os10g37850
AT5G43610	Solyc04g076960	0.5697		AT2G29480	0.891973	Os10g0525400	LOC_Os10g38140
AT2G24420	Solyc08g006030	0.386835		AT1G69930	0.665389	Os10g0525400	LOC_Os10g38140
AT2G22870	Solyc09g008730	0.437976		AT5G62480	0.872599	Os10g0525500	LOC_Os10g38150
AT3G61140	Solyc01g091650	0.34865		AT2G29450	0.852181	Os10g0525500	LOC_Os10g38150
AT3G55040	Solyc04g009530	0.756495		AT1G17170	0.933775	Os10g0529300	LOC_Os10g38580
AT3G10700	Solyc07g014640	0.34891		AT3G09270	0.973732	Os10g0530600	LOC_Os10g38720
AT3G08650	Solyc01g087530	0.349134		AT5G52750	0.266307	Os10g0532300	LOC_Os10g38870
AT2G46310	Solyc06g082590	0.629808		AT1G01510	0.604988	Os10g0533000	LOC_Os10g38900
AT2G02710	Solyc05g007020	0.349557		AT4G25660	0.249395	Os10g0533900	LOC_Os10g38970
AT5G50915	Solyc03g097820	0.349623		AT4G21790	0.829509	Os10g0537500	LOC_Os10g39220
AT1G68440	Solyc05g009420	0.349656		AT2G17290	0.971156	Os10g0539600	LOC_Os10g39420
AT3G20490	Solyc07g064570	0.349802		AT5G23580	0.955827	Os10g0539600	LOC_Os10g39420
AT2G43400	Solyc12g021170	0.350302		AT2G17480	0.570517	Os10g0541000	LOC_Os10g39520
AT1G16970	Solyc09g098230	0.350664		AT2G17200	0.810584	Os10g0542200	LOC_Os10g39620
AT3G14960	Solyc10g007200	0.404127		AT4G17030	0.929434	Os10g0542400	LOC_Os10g39640
AT1G01730	Solyc05g049880	0.350756		AT5G46570	0.860622	Os10g0542800	LOC_Os10g39670
AT1G79950	Solyc03g120200	0.350843		AT1G74020	0.846287	Os10g0543500	LOC_Os10g39710
AT2G47070	Solyc05g053240	0.779863		AT1G02930	0.692686	Os10g0543800	LOC_Os10g39740
AT3G55070	Solyc04g010120	0.351		AT4G35140	0.6688	Os10g0544500	LOC_Os10g39760
AT1G69440	Solyc01g010970	0.351085		AT5G66070	0.993866	Os10g0544600	LOC_Os10g39770
AT1G01960	Solyc01g112350	0.712568		AT4G12110	0.928546	Os10g0545200	LOC_Os10g39810
AT5G27430	Solyc01g098780	0.351471		AT3G51790	0.369064	Os10g0545800	LOC_Os10g39870
AT2G01830	Solyc04g008110	0.351927		AT4G01210	0.965602	Os10g0546200	LOC_Os10g39900
AT2G43750	Solyc08g014340	0.414765		AT2G27900	0.55609	Os10g0546300	LOC_Os10g39910
AT1G08480	Solyc11g071790	0.419708		AT2G37540	0.845384	Os10g0548000	LOC_Os10g40030
AT1G29390	Solyc02g071210	0.35216		AT5G52420	0.42656	Os10g0548100	LOC_Os10g40040
AT5G42080	Solyc05g050600	0.555381		AT1G27990	0.63766	Os10g0548100	LOC_Os10g40040
AT3G57980	Solyc01g073950	0.352376		AT1G11760	0.759596	Os10g0548400	LOC_Os10g40070
AT5G02810	Solyc10g086000	0.622253		AT4G02510	0.276969	Os10g0548800	LOC_Os10g40110
AT5G57815	Solyc07g006270	0.352409		AT3G61390	0.772331	Os10g0548850	LOC_Os10g40120
AT5G67240	Solyc10g084160	0.352501		AT1G63680	0.112569	Os10g0548900	LOC_Os10g40130
AT1G27385	Solyc04g045580	0.352893		AT5G47570	0.354947	Os10g0551600	LOC_Os10g40410
AT4G22000	Solyc12g042700	0.352899		AT4G12470	0.963986	Os10g0552700	LOC_Os10g40520
AT5G25820	Solyc08g007295	0.753985		AT1G06550	0.184186	Os10g0552900	LOC_Os10g40540
AT5G57890	Solyc12g010180	0.353242		AT5G10100	0.696035	Os10g0553300	LOC_Os10g40550
AT4G00400	Solyc01g094700	0.353284		AT4G22580	0.091139	Os10g0553600	LOC_Os10g40559
AT1G73010	Solyc03g121420	0.353307		AT1G65860	0.886634	Os10g0553800	LOC_Os10g40570
AT5G66750	Solyc02g085390	0.65192		AT1G12200	0.909786	Os10g0553800	LOC_Os10g40570
AT1G53120	Solyc12g013870	0.353687		AT4G22540	0.761618	Os10g0554100	LOC_Os10g40590
AT3G57950	Solyc03g063550	0.35427		AT1G12110	0.117251	Os10g0554200	LOC_Os10g40600
AT3G20930	Solyc11g007160	0.354695		AT4G00050	0.555932	Os10g0556200	LOC_Os10g40740
AT2G18220	Solyc02g081680	0.354942		AT1G02080	0.694499	Os10g0556700	LOC_Os10g40780
AT5G58760	Solyc09g031610	0.354992		AT4G16640	0.289457	Os10g0557900	LOC_Os10g40830
AT4G00590	Solyc05g048770	0.355636		AT1G03410	0.9764	Os10g0559500	LOC_Os10g41020
AT5G54790	Solyc07g052460	0.506069		AT5G47380	0.585013	Os10g0559800	LOC_Os10g41040
AT1G15020	Solyc04g007610	0.355832		AT2G23700	0.38769	Os10g0559800	LOC_Os10g41040
AT4G32650	Solyc01g010080	0.355892		AT3G20230	0.242306	Os10g0559900	LOC_Os10g41050
AT2G31610	Solyc07g041310	0.515002		AT3G16280	0.811955	Os10g0560700	LOC_Os10g41130
AT4G22580	Solyc08g079040	0.356152		AT5G61520	0.550013	Os10g0561300	LOC_Os10g41190
AT4G29070	Solyc01g008780	0.35715		AT5G47390	0.990177	Os10g0561400	LOC_Os10g41200
AT1G08350	Solyc06g074310	0.357333		AT2G35680	0.152392	Os10g0561900	LOC_Os10g41240
AT1G15740	Solyc03g117420	0.357423		AT4G16790	0.870658	Os10g0562000	LOC_Os10g41250
AT2G35800	Solyc04g050040	0.357515		AT2G34670	0.418917	Os10g0562700	LOC_Os10g41310
AT4G38570	Solyc08g005990	0.357802		AT3G60340	0.984376	Os10g0563000	LOC_Os10g41340
AT4G27430	Solyc02g078670	0.532082		AT2G44900	0.667184	Os10g0563200	LOC_Os10g41360
AT1G48350	Solyc12g098890	0.35811		AT2G44730	0.672298	Os10g0564200	LOC_Os10g41460
AT1G19450	Solyc12g089180	0.646811		AT4G15000	0.0863568	Os10g0564300	LOC_Os10g41470
AT1G66510	Solyc02g091330	0.358261		AT5G24270	0.835997	Os10g0564800	LOC_Os10g41510
AT4G10840	Solyc08g008455	0.567126		AT4G17640	0.718031	Os10g0564900	LOC_Os10g41520
AT5G63670	Solyc04g008750	0.358356		AT3G60220	0.900749	Os10g0566400	LOC_Os10g41660
AT3G02860	Solyc11g011490	0.358421		AT2G41705	0.992585	Os10g0567000	LOC_Os10g41749
AT4G17310	Solyc08g078560	0.358458		AT1G44446	0.826257	Os10g0567400	LOC_Os10g41780
AT3G56150	Solyc06g076150	0.374866		AT2G38740	0.207558	Os10g0568900	LOC_Os10g41930
AT2G03510	Solyc05g012340	0.35869		AT2G44870	0.688929	Os10g0569000	LOC_Os10g41940
AT5G15680	Solyc03g046450	0.358887		AT5G25780	0.614615	Os10g0569200	LOC_Os10g41960
AT4G26870	Solyc05g056250	0.358975		AT4G18030	0.114648	Os10g0569300	LOC_Os10g41970
AT5G08610	Solyc01g095740	0.509421		AT2G44525	0.0629401	Os10g0571100	LOC_Os10g42090
AT2G35880	Solyc01g006830	0.792339		AT4G17970	0.858403	Os10g0572100	LOC_Os10g42180
AT4G35830	Solyc12g005860	0.584854		AT4G27600	0.774257	Os10g0573000	LOC_Os10g42240
AT3G12280	Solyc09g091280	0.359325		AT2G38710	0.577733	Os10g0573100	LOC_Os10g42250
AT1G27330	Solyc05g015530	0.359403		AT2G40330	0.826834	Os10g0573400	LOC_Os10g42280
AT1G65470	Solyc11g008670	0.359727		AT5G53160	0.959577	Os10g0573400	LOC_Os10g42280
AT1G53450	Solyc07g062250	0.35975		AT2G03820	0.548372	Os10g0573900	LOC_Os10g42320
AT5G28220	Solyc01g097740	0.360015		AT4G17890	0.881342	Os10g0574800	LOC_Os10g42420
AT1G05120	Solyc05g044480	0.3603		AT4G17880	0.114955	Os10g0575000	LOC_Os10g42430
AT2G23360	Solyc01g107890	0.702007		AT2G26890	0.227683	Os10g0575200	LOC_Os10g42439
AT5G54855	Solyc12g005150	0.361021		AT2G35490	0.759399	Os10g0575700	LOC_Os10g42500
AT4G29700	Solyc07g037960	0.361188		AT1G79190	0.901296	Os10g0575800	LOC_Os10g42510
AT4G11860	Solyc08g080110	0.361541		AT1G49140	0.140421	Os10g0576000	LOC_Os10g42540
AT2G01470	Solyc07g047970	0.861814		AT1G65020	0.43273	Os10g0577000	LOC_Os10g42630
AT3G43240	Solyc12g049570	0.362372		AT5G16730	0.246603	Os10g0577100	LOC_Os10g42640
AT3G50220	Solyc02g093090	0.969546		AT5G46910	0.565561	Os10g0577600	LOC_Os10g42690
AT2G24220	Solyc07g005660	0.363298		AT1G32230	0.962913	Os10g0577800	LOC_Os10g42710
AT2G43760	Solyc06g073620	0.363556		AT1G32200	0.431652	Os10g0577900	LOC_Os10g42720
AT5G42070	Solyc08g082570	0.363956		AT1G32080	0.372389	Os10g0578800	LOC_Os10g42780
AT1G24280	Solyc05g015950	0.791859		AT4G15130	0.452288	Os10g0578900	LOC_Os10g42790
AT3G20810	Solyc01g006680	0.364323		AT5G17010	0.19519	Os10g0579200	LOC_Os10g42830
AT3G13050	Solyc07g042900	0.546124		AT3G03100	0.59797	Os10g0579300	LOC_Os10g42840
AT1G28380	Solyc02g077780	0.364511		AT5G45590	0.863339	Os10g0579500	LOC_Os10g42860
AT1G54150	Solyc12g049330	0.364989		AT5G63610	0.220816	Os10g0580300	LOC_Os10g42950
AT3G54090	Solyc09g011850	0.365512		AT4G19150	0.359806	Os10g0580700	LOC_Os10g43040
AT4G15560	Solyc01g067890	0.365522		AT1G66670	0.754005	Os10g0580800	LOC_Os10g43050
AT3G49240	Solyc01g103160	0.60918		AT4G04620	0.645124	Os11g0100100	LOC_Os11g01010
AT2G20980	Solyc01g111550	0.365919		AT2G39420	0.802502	Os11g0100600	LOC_Os11g01040
AT4G40050	Solyc11g010240	0.385305		AT2G35800	0.497329	Os11g0103700	LOC_Os11g01270
AT1G75980	Solyc04g081850	0.366247		AT1G25260	0.535334	Os11g0105400	LOC_Os11g01420
AT3G02350	Solyc06g083310	0.807523		AT5G06460	0.791268	Os11g0106400	LOC_Os11g01510
AT1G30840	Solyc12g087870	0.884744		AT2G30110	0.594309	Os11g0106400	LOC_Os11g01510
AT5G45700	Solyc02g071930	0.366411		AT4G00220	0.917449	Os11g0106900	LOC_Os11g01550
AT2G42070	Solyc03g062830	0.366422		AT3G51660	0.140568	Os11g0107500	LOC_Os11g01600
AT5G38470	Solyc02g063130	0.72004		AT3G56230	0.861268	Os11g0111900	LOC_Os11g02070
AT5G40950	Solyc11g068820	0.366511		AT3G10940	0.698413	Os11g0113100	LOC_Os11g02180
AT1G48860	Solyc01g091190	0.682392		AT2G18370	0.540901	Os11g0115100	LOC_Os11g02350
AT1G76690	Solyc07g007870	0.456024		AT3G08740	0.632181	Os11g0116400	LOC_Os11g02450
AT5G04250	Solyc04g024710	0.590738		AT2G14740	0.91744	Os11g0116550	LOC_Os11g02464
AT5G62910	Solyc06g071270	0.545974		AT3G50440	0.632949	Os11g0117900	LOC_Os11g02570
AT3G09730	Solyc09g007460	0.367571		AT2G30530	0.859018	Os11g0118800	LOC_Os11g02640
AT2G06255	Solyc12g049290	0.935346		AT3G15810	0.869254	Os11g0120300	LOC_Os11g02750
AT5G47740	Solyc04g015120	0.368084		AT5G58240	0.206752	Os11g0120600	LOC_Os11g02760
AT5G12200	Solyc11g064920	0.368104		AT3G54220	0.0528502	Os11g0124300	LOC_Os11g03110
AT4G32910	Solyc08g066580	0.368249		AT1G09575	0.0589053	Os11g0124500	LOC_Os11g03130
AT1G03070	Solyc06g084130	0.923131		AT1G33080	0.866363	Os11g0126100	LOC_Os11g03240
AT5G13190	Solyc01g009780	0.368463		AT2G09990	0.157332	Os11g0127900	LOC_Os11g03400
AT2G19730	Solyc06g062500	0.900175		AT1G74660	0.212086	Os11g0128300	LOC_Os11g03420
AT3G59910	Solyc08g015780	0.368788		AT1G03620	0.623863	Os11g0129600	LOC_Os11g03530
AT3G19360	Solyc11g070070	0.369169		AT3G54320	0.516037	Os11g0129700	LOC_Os11g03540
AT3G60690	Solyc08g079150	0.369171		AT3G26990	0.767437	Os11g0130100	LOC_Os11g03570
AT5G58800	Solyc06g076880	0.36936		AT2G41120	0.0101339	Os11g0130200	LOC_Os11g03580
AT5G35735	Solyc07g048070	0.658671		AT5G19750	0.670524	Os11g0131200	LOC_Os11g03670
AT4G34430	Solyc01g109510	0.369673		AT3G07870	0.829298	Os11g0131300	LOC_Os11g03680
AT4G36830	Solyc03g044910	0.896624		AT5G66010	0.522596	Os11g0133600	LOC_Os11g03890
AT4G10760	Solyc08g066730	0.370369		AT3G24090	0.00503152	Os11g0133700	LOC_Os11g03900
AT2G27720	Solyc11g067100	0.653955		AT4G24630	0.901769	Os11g0133800	LOC_Os11g03910
AT5G02860	Solyc07g017760	0.371236		AT5G51960	0.37436	Os11g0133900	LOC_Os11g03920
AT3G52240	Solyc05g055360	0.371371		AT1G79340	0.860824	Os11g0134700	LOC_Os11g04010
AT1G74690	Solyc05g007130	0.407662		AT5G13750	0.256675	Os11g0134900	LOC_Os11g04020
AT4G30996	Solyc07g005180	0.371557		AT2G26800	0.783346	Os11g0137200	LOC_Os11g04210
AT1G65020	Solyc03g097180	0.371619		AT3G05120	0.974829	Os11g0138900	LOC_Os11g04350
AT3G55760	Solyc06g053920	0.371712		AT3G59530	0.758986	Os11g0142400	LOC_Os11g04660
AT5G47570	Solyc08g078860	0.371844		AT2G40670	0.675098	Os11g0143300	LOC_Os11g04720
AT4G29640	Solyc07g021750	0.371881		AT3G47930	0.863708	Os11g0143500	LOC_Os11g04740
AT3G06030	Solyc01g079750	0.372025		AT5G42300	0.149177	Os11g0145400	LOC_Os11g04880
AT5G03900	Solyc04g049130	0.372398		AT1G51450	0.974603	Os11g0146500	LOC_Os11g04930
AT5G06260	Solyc10g083160	0.372455		AT1G03250	0.702087	Os11g0147100	LOC_Os11g04990
AT5G35930	Solyc01g081050	0.372553		AT4G27450	0.966002	Os11g0147800	LOC_Os11g05050
AT5G56950	Solyc03g121700	0.464454		AT3G06080	0.465022	Os11g0148200	LOC_Os11g05080
AT1G15230	Solyc03g120740	0.372757		AT3G21640	0.809833	Os11g0148300	LOC_Os11g05090
AT2G39980	Solyc09g014280	0.685123		AT5G49210	0.0112641	Os11g0148600	LOC_Os11g05120
AT4G39200	Solyc10g052660	0.388491		AT5G22760	0.615106	Os11g0148700	LOC_Os11g05130
AT3G02220	Solyc02g089100	0.373765		AT5G22580	0.843562	Os11g0150400	LOC_Os11g05290
AT5G56230	Solyc07g066190	0.374014		AT1G16440	0.0532311	Os11g0150700	LOC_Os11g05320
AT1G70710	Solyc09g010210	0.374353		AT2G16980	0.640236	Os11g0151500	LOC_Os11g05390
AT5G55810	Solyc07g065590	0.374492		AT1G80930	0.470415	Os11g0151600	LOC_Os11g05394
AT3G07750	Solyc08g007520	0.374574		AT4G03100	0.463408	Os11g0153400	LOC_Os11g05540
AT2G20940	Solyc01g111670	0.374643		AT5G03940	0.564516	Os11g0153700	LOC_Os11g05556
AT2G36310	Solyc12g096635	0.876531		AT2G25100	0.415731	Os11g0153900	LOC_Os11g05570
AT1G04290	Solyc09g005390	0.374751		AT5G04770	0.417053	Os11g0155500	LOC_Os11g05690
AT1G61150	Solyc03g006580	0.374966		AT1G01370	0.983386	Os11g0155900	LOC_Os11g05730
AT5G59910	Solyc06g075800	0.820684		AT5G10390	0.838732	Os11g0155900	LOC_Os11g05730
AT5G48800	Solyc09g061250	0.375079		AT2G46790	0.853831	Os11g0157600	LOC_Os11g05930
AT5G08415	Solyc07g054540	0.561168		AT3G11670	0.196244	Os11g0158400	LOC_Os11g05990
AT5G09830	Solyc11g005360	0.375123		AT2G01090	0.92513	Os11g0162200	LOC_Os11g06340
AT2G14620	Solyc01g106650	0.375287		AT5G09850	0.443013	Os11g0166800	LOC_Os11g06650
AT1G71720	Solyc00g009100	0.375369		AT2G42700	0.93009	Os11g0169100	LOC_Os11g06810
AT2G16440	Solyc01g110130	0.375616		AT5G64090	0.420363	Os11g0169600	LOC_Os11g06860
AT1G02860	Solyc11g045230	0.759879		AT5G64440	0.506327	Os11g0170000	LOC_Os11g06900
AT3G52490	Solyc10g082000	0.736699		AT1G77580	0.857321	Os11g0170200	LOC_Os11g06910
AT5G59210	Solyc09g055760	0.376175		AT5G63490	0.819279	Os11g0170300	LOC_Os11g06930
AT5G20600	Solyc07g017940	0.376503		AT4G31480	0.860084	Os11g0174000	LOC_Os11g07280
AT2G39030	Solyc08g068700	0.842611		AT4G38700	0.908716	Os11g0179700	LOC_Os11g07770
AT2G24020	Solyc12g009980	0.703835		AT1G35530	0.73469	Os11g0180600	LOC_Os11g07870
AT2G24490	Solyc07g018300	0.781475		AT1G10950	0.456127	Os11g0181100	LOC_Os11g07910
AT1G60170	Solyc08g078430	0.377383		AT5G53760	0.355279	Os11g0181400	LOC_Os11g07912
AT2G34460	Solyc02g070770	0.377831		AT5G49940	0.185748	Os11g0181500	LOC_Os11g07916
AT3G14280	Solyc03g123580	0.769496		AT3G52030	0.33727	Os11g0182400	LOC_Os11g07970
AT3G04940	Solyc01g097920	0.378233		AT4G01800	0.228554	Os11g0195100	LOC_Os11g08980
AT1G32070	Solyc10g074910	0.378775		AT1G34550	0.244365	Os11g0198100	LOC_Os11g09170
AT1G52500	Solyc03g117510	0.378852		AT1G77510	0.549815	Os11g0199200	LOC_Os11g09280
AT5G60960	Solyc03g114920	0.379233		AT1G21380	0.542959	Os11g0199700	LOC_Os11g09329
AT1G47200	Solyc04g078380	0.379324		AT1G31930	0.352883	Os11g0206700	LOC_Os11g10050
AT2G29670	Solyc06g076850	0.379517		AT1G53570	0.277071	Os11g0207200	LOC_Os11g10100
AT3G07090	Solyc09g061310	0.379657		AT5G64070	0.780012	Os11g0209700	LOC_Os11g10420
AT3G55960	Solyc05g052580	0.385558		AT5G42240	0.821117	Os11g0213600	LOC_Os11g10750
AT3G20970	Solyc11g007120	0.379804		AT3G53240	0.991748	Os11g0213800	LOC_Os11g10770
AT5G13800	Solyc01g088090	0.379853		AT4G31390	0.046073	Os11g0216300	LOC_Os11g11000
AT5G52540	Solyc03g060510	0.816434		AT4G20020	0.868808	Os11g0216400	LOC_Os11g11020
AT1G77180	Solyc12g008370	0.379988		AT2G05830	0.8444	Os11g0216900	LOC_Os11g11050
AT1G19850	Solyc04g081235	0.380145		AT3G01640	0.32929	Os11g0217300	LOC_Os11g11060
AT4G39680	Solyc04g072670	0.380174		AT5G01290	0.758325	Os11g0217500	LOC_Os11g11070
AT3G07950	Solyc04g049180	0.380175		AT1G16670	0.988117	Os11g0222900	LOC_Os11g11550
AT3G19280	Solyc01g108110	0.38045		AT1G59124	0.990887	Os11g0227100	LOC_Os11g11990
AT3G12940	Solyc07g066450	0.380598		AT4G20270	0.254501	Os11g0233800	LOC_Os11g12620
AT5G49830	Solyc03g123870	0.380761		AT1G71340	0.899775	Os11g0236000	LOC_Os11g12800
AT5G65490	Solyc11g010660	0.381428		AT3G13740	0.659189	Os11g0237700	LOC_Os11g13420
AT4G28990	Solyc05g018340	0.381493		AT2G45600	0.921762	Os11g0239500	LOC_Os11g13570
AT1G18560	Solyc07g039585	0.447206		AT5G16080	0.954302	Os11g0240600	LOC_Os11g13670
AT3G53040	Solyc09g008770	0.382048		AT5G18420	0.825396	Os11g0240900	LOC_Os11g13694
AT2G33610	Solyc04g082760	0.382161		AT4G02360	0.905553	Os11g0241200	LOC_Os11g13720
AT5G18200	Solyc10g050850	0.382301		AT3G51470	0.809778	Os11g0242200	LOC_Os11g13820
AT1G76890	Solyc04g071360	0.598785		AT4G10330	0.29455	Os11g0242700	LOC_Os11g13880
AT1G48430	Solyc06g072380	0.382609		AT5G49800	0.457121	Os11g0245500	LOC_Os11g14070
AT1G64590	Solyc08g082870	0.383036		AT2G44130	0.629852	Os11g0246200	LOC_Os11g14140
AT1G44000	Solyc08g080090	0.38308		AT2G44090	0.291616	Os11g0246900	LOC_Os11g14180
AT4G00740	Solyc01g091640	0.383108		AT2G43970	0.837514	Os11g0248200	LOC_Os11g14300
AT5G50250	Solyc03g111840	0.528431		AT5G48380	0.535694	Os11g0249900	LOC_Os11g14420
AT5G27970	Solyc09g018370	0.383486		AT5G51160	0.877951	Os11g0252400	LOC_Os11g14570
AT2G21170	Solyc06g005490	0.431294		AT2G31725	0.546635	Os11g0256200	LOC_Os11g14990
AT2G34680	Solyc02g070260	0.384097		AT5G55250	0.883757	Os11g0256900	LOC_Os11g15040
AT5G59440	Solyc07g048010	0.384188		AT5G37970	0.944752	Os11g0257700	LOC_Os11g15130
AT3G06930	Solyc12g099560	0.384237		AT1G18480	0.379948	Os11g0261900	LOC_Os11g15570
AT3G22980	Solyc11g071770	0.38426		AT3G07550	0.514241	Os11g0264200	LOC_Os11g16280
AT1G56440	Solyc10g045540	0.384264		AT2G43500	0.632986	Os11g0264300	LOC_Os11g16290
AT4G14510	Solyc09g083350	0.384437		AT1G65270	0.39917	Os11g0264600	LOC_Os11g16320
AT4G01210	Solyc11g007840	0.461535		AT3G03330	0.394501	Os11g0265400	LOC_Os11g16410
AT1G73460	Solyc03g098150	0.594595		AT1G17680	0.86583	Os11g0266800	LOC_Os11g16540
AT2G30350	Solyc09g031790	0.384809		AT3G59390	0.22237	Os11g0267100	LOC_Os11g16560
AT4G18400	Solyc08g022120	0.38511		AT1G05900	0.280652	Os11g0267300	LOC_Os11g16580
AT5G01320	Solyc02g077240	0.713712		AT2G37320	0.546668	Os11g0275400	LOC_Os11g17530
AT1G48550	Solyc03g118660	0.385258		AT5G19150	0.951342	Os11g0276300	LOC_Os11g17610
AT5G42890	Solyc04g078920	0.385662		AT2G43350	0.874331	Os11g0284900	LOC_Os11g18170
AT1G21910	Solyc11g012980	0.78259		AT2G27550	0.985197	Os11g0293800	LOC_Os11g18870
AT2G47770	Solyc09g074910	0.385867		AT5G03840	0.901968	Os11g0293800	LOC_Os11g18870
AT3G15820	Solyc03g116740	0.385924		AT5G15790	0.377832	Os11g0294600	LOC_Os11g18947
AT2G20140	Solyc06g083620	0.386028		AT2G22720	0.755417	Os11g0296800	LOC_Os11g19130
AT2G14170	Solyc01g106080	0.386146		AT3G02130	0.966638	Os11g0300700	LOC_Os11g19490
AT5G26770	Solyc01g101130	0.386869		AT5G50375	0.845426	Os11g0302500	LOC_Os11g19700
AT5G55220	Solyc07g064950	0.386908		AT1G32490	0.492463	Os11g0310800	LOC_Os11g20554
AT1G09920	Solyc04g076670	0.433333		AT5G50370	0.857693	Os11g0312220	LOC_Os11g20790
AT1G14850	Solyc07g008160	0.387132		AT5G36230	0.545458	Os11g0414000	LOC_Os11g21990
AT3G44020	Solyc11g071710	0.387719		AT2G33820	0.586515	Os11g0423800	LOC_Os11g23170
AT1G26870	Solyc02g087920	0.842274		AT5G48470	0.365705	Os11g0425300	LOC_Os11g23790
AT2G25310	Solyc08g041980	0.388068		AT5G50300	0.631182	Os11g0427700	LOC_Os11g24060
AT2G28160	Solyc06g051550	0.388142		AT3G10960	0.145324	Os11g0427700	LOC_Os11g24060
AT3G55740	Solyc05g052820	0.388147		AT4G14160	0.591987	Os11g0433500	LOC_Os11g24560
AT5G22470	Solyc01g009470	0.388346		AT1G10270	0.699497	Os11g0433600	LOC_Os11g24570
AT1G68185	Solyc03g013030	0.388383		AT2G43460	0.481388	Os11g0433900	LOC_Os11g24610
AT4G32920	Solyc08g065980	0.758815		AT1G59820	0.609854	Os11g0446500	LOC_Os11g25980
AT3G55620	Solyc00g007270	0.388441		AT3G23810	0.753823	Os11g0455500	LOC_Os11g26850
AT4G38090	Solyc11g010510	0.388544		AT4G13950	0.248866	Os11g0456000	LOC_Os11g26880
AT3G27310	Solyc02g093820	0.388778		AT3G07310	0.397164	Os11g0456100	LOC_Os11g26890
AT2G30620	Solyc06g084020	0.389164		AT1G75950	0.817562	Os11g0456300	LOC_Os11g26910
AT2G36580	Solyc11g007690	0.538339		AT1G07260	0.945778	Os11g0461200	LOC_Os11g27370
AT3G23810	Solyc12g098500	0.548062		AT4G19820	0.369194	Os11g0462100	LOC_Os11g27400
AT5G59400	Solyc06g076250	0.389435		AT4G30820	0.738484	Os11g0473100	LOC_Os11g28350
AT4G09800	Solyc06g073370	0.642616		AT3G07140	0.133999	Os11g0479232	LOC_Os11g28980
AT3G24110	Solyc09g092020	0.390252		AT1G04910	0.991337	Os11g0481200	LOC_Os11g29120
AT5G16660	Solyc04g082640	0.453336		AT4G32640	0.505168	Os11g0482100	LOC_Os11g29200
AT5G58020	Solyc07g005340	0.390598		AT2G16370	0.246657	Os11g0484400	LOC_Os11g29390
AT1G59600	Solyc04g077820	0.390611		AT1G27930	0.970706	Os11g0490100	LOC_Os11g29780
AT1G60200	Solyc05g005620	0.390771		AT1G55280	0.600984	Os11g0491400	LOC_Os11g29900
AT3G46440	Solyc04g011400	0.391849		AT5G50580	0.933572	Os11g0497000	LOC_Os11g30410
AT2G33470	Solyc04g064920	0.543082		AT5G23670	0.168969	Os11g0516000	LOC_Os11g31640
AT1G45110	Solyc04g080800	0.391482		AT4G10950	0.951984	Os11g0521000	LOC_Os11g31940
AT3G24320	Solyc09g090870	0.391599		AT3G26780	0.643265	Os11g0522000	LOC_Os11g31880
AT4G16180	Solyc01g058735	0.457218		AT2G33530	0.922319	Os11g0522900	LOC_Os11g31980
AT1G45474	Solyc02g071010	0.910589		AT1G62610	0.86637	Os11g0523110	LOC_Os11g32030
AT1G58380	Solyc04g074300	0.481022		AT5G51020	0.00848055	Os11g0524300	LOC_Os11g32160
AT4G26370	Solyc01g028870	0.392858		AT2G38130	0.557693	Os11g0525800	LOC_Os11g32280
AT4G02860	Solyc09g064940	0.392892		AT5G51010	0.629728	Os11g0528500	LOC_Os11g32500
AT4G39620	Solyc04g054270	0.392937		AT3G62430	0.890037	Os11g0532600	LOC_Os11g32810
AT1G01140	Solyc02g021440	0.688302		AT5G07360	0.6016	Os11g0536800	LOC_Os11g33090
AT5G04060	Solyc10g079450	0.393006		AT1G44960	0.234488	Os11g0537300	LOC_Os11g33100
AT5G61520	Solyc03g093410	0.393132		AT5G39110	0.973291	Os11g0537350	LOC_Os11g33110
AT1G20980	Solyc05g053240	0.630748		AT4G36760	0.0472879	Os11g0539800	LOC_Os11g33330
AT3G20475	Solyc10g018530	0.393324		AT1G54990	0.554272	Os11g0544100	LOC_Os11g34140
AT3G01420	Solyc02g087070	0.498738		AT1G44780	0.722917	Os11g0544600	LOC_Os11g34190
AT2G43770	Solyc03g059100	0.393632		AT1G48520	0.344328	Os11g0544800	LOC_Os11g34210
AT3G06720	Solyc01g100720	0.586667		AT4G37280	0.968903	Os11g0545600	LOC_Os11g34300
AT1G17210	Solyc07g056030	0.394159		AT4G19210	0.351698	Os11g0546000	LOC_Os11g34350
AT1G61040	Solyc02g078580	0.394302		AT1G33270	0.235919	Os11g0546300	LOC_Os11g34370
AT5G13480	Solyc08g067040	0.39434		AT2G22900	0.786304	Os11g0546500	LOC_Os11g34390
AT3G55060	Solyc05g054930	0.394614		AT1G65950	0.544066	Os11g0549635	LOC_Os11g34750
AT5G06140	Solyc09g010130	0.394628		AT3G47630	0.879718	Os11g0549690	LOC_Os11g34840
AT4G32720	Solyc08g068310	0.394797		AT1G50020	0.365353	Os11g0549900	LOC_Os11g34870
AT2G45470	Solyc03g112880	0.56159		AT1G59540	0.553912	Os11g0552600	LOC_Os11g35090
AT5G64813	Solyc04g051700	0.39506		AT3G60300	0.748137	Os11g0565400	LOC_Os11g35870
AT3G06730	Solyc01g096475	0.395125		AT4G37110	0.192242	Os11g0568300	LOC_Os11g36030
AT5G54960	Solyc10g076510	0.524611		AT3G22480	0.389056	Os11g0568500	LOC_Os11g36050
AT4G28370	Solyc12g005470	0.734731		AT5G12410	0.776102	Os11g0568600	LOC_Os11g36060
AT4G18040	Solyc03g005870	0.795683		AT2G35880	0.114499	Os11g0571900	LOC_Os11g36340
AT5G60170	Solyc11g072590	0.570747		AT1G06820	0.212651	Os11g0572700	LOC_Os11g36440
AT5G45140	Solyc10g078860	0.396388		AT5G06550	0.85536	Os11g0572800	LOC_Os11g36450
AT3G23610	Solyc01g080040	0.396444		AT3G06340	0.89689	Os11g0578100	LOC_Os11g36960
AT3G19540	Solyc01g107350	0.396695		AT2G20060	0.199228	Os11g0585700	LOC_Os11g37510
AT2G34900	Solyc09g015660	0.465675		AT3G55760	0.611783	Os11g0586300	LOC_Os11g37560
AT1G18640	Solyc06g076510	0.397271		AT2G20440	0.719989	Os11g0587500	LOC_Os11g37690
AT1G80030	Solyc03g116790	0.397457		AT5G41210	0.349593	Os11g0588300	LOC_Os11g37730
AT5G08040	Solyc03g115030	0.549517		AT4G14510	0.424249	Os11g0592400	LOC_Os11g37990
AT3G63410	Solyc09g065730	0.686291		AT5G57960	0.617965	Os11g0592700	LOC_Os11g38020
AT1G67510	Solyc05g015150	0.565014		AT5G06430	0.713495	Os11g0592900	LOC_Os11g38040
AT2G45270	Solyc05g050940	0.397944		AT3G23400	0.315121	Os11g0595200	LOC_Os11g38260
AT1G09690	Solyc10g078960	0.548275		AT5G39670	0.00508692	Os11g0600500	LOC_Os11g38780
AT2G32850	Solyc01g074010	0.39833		AT3G47550	0.0956715	Os11g0600700	LOC_Os11g38800
AT1G47750	Solyc04g080000	0.398348		AT3G02570	0.697354	Os11g0600900	LOC_Os11g38810
AT1G70670	Solyc04g007960	0.473829		AT1G67070	0.75408	Os11g0600900	LOC_Os11g38810
AT4G21190	Solyc03g007600	0.39839		AT3G45590	0.335778	Os11g0602400	LOC_Os11g38930
AT4G11260	Solyc03g007670	0.398508		AT5G39850	0.97156	Os11g0602600	LOC_Os11g38959
AT5G61500	Solyc06g034160	0.398722		AT3G50960	0.4461	Os11g0604700	LOC_Os11g39140
AT2G41630	Solyc10g079360	0.3989		AT1G11870	0.233797	Os11g0610900	LOC_Os11g39670
AT2G21870	Solyc00g009020	0.398918		AT5G44250	0.117639	Os11g0614900	LOC_Os11g40070
AT1G16540	Solyc07g066480	0.39938		AT3G13940	0.791897	Os11g0615100	LOC_Os11g40090
AT3G53520	Solyc10g085920	0.39955		AT5G41350	0.80801	Os11g0629300	LOC_Os11g41140
AT2G42910	Solyc10g007760	0.507786		AT3G44010	0.574393	Os11g0634500	LOC_Os11g41610
AT3G04870	Solyc01g097810	0.399934		AT4G33865	0.654113	Os11g0634500	LOC_Os11g41610
AT3G24010	Solyc09g091190	0.399963		AT2G14750	0.835443	Os11g0634800	LOC_Os11g41650
AT3G15900	Solyc03g116800	0.400344		AT4G39940	0.853283	Os11g0634800	LOC_Os11g41650
AT4G25620	Solyc08g081240	0.891994		AT4G36690	0.512265	Os11g0636900	LOC_Os11g41820
AT4G36760	Solyc02g085640	0.467801		AT1G27330	0.698394	Os11g0637501	LOC_Os11g41875
AT2G37020	Solyc10g086210	0.400708		AT5G47620	0.924755	Os11g0637700	LOC_Os11g41890
AT5G09690	Solyc03g005390	0.634077		AT3G12080	0.675061	Os11g0638000	LOC_Os11g41910
AT1G32230	Solyc08g005270	0.411336		AT1G51350	0.405588	Os11g0638900	LOC_Os11g41990
AT4G00100	Solyc03g083530	0.661618		AT4G15030	0.432403	Os11g0639000	LOC_Os11g42000
AT4G20300	Solyc01g005575	0.401601		AT4G15475	0.779372	Os11g0641200	LOC_Os11g42160
AT1G73090	Solyc06g063230	0.40163		AT5G27380	0.645213	Os11g0642800	LOC_Os11g42350
AT4G28360	Solyc04g017680	0.401663		AT4G33040	0.785189	Os11g0655900	LOC_Os11g43520
AT3G58610	Solyc07g053280	0.401694		AT3G62910	0.172285	Os11g0657100	LOC_Os11g43600
AT3G25920	Solyc05g009370	0.401724		AT4G02485	0.600033	Os11g0657200	LOC_Os11g43610
AT2G43980	Solyc08g015630	0.401757		AT4G30220	0.798541	Os11g0657300	LOC_Os11g43620
AT2G37280	Solyc01g101070	0.401902		AT4G29830	0.124844	Os11g0660300	LOC_Os11g43890
AT5G53070	Solyc05g032880	0.401929		AT3G16640	0.740829	Os11g0660500	LOC_Os11g43900
AT1G17220	Solyc07g056020	0.402241		AT5G50390	0.926654	Os11g0661000	LOC_Os11g43934
AT4G34270	Solyc10g049850	0.4031		AT4G02480	0.977598	Os11g0661400	LOC_Os11g43970
AT1G06820	Solyc10g081650	0.403103		AT1G31420	0.99339	Os11g0666200	LOC_Os11g44430
AT1G17160	Solyc07g062070	0.403206		AT4G21410	0.989117	Os11g0667000	LOC_Os11g44500
AT4G20960	Solyc01g094500	0.403342		AT2G33830	0.591663	Os11g0671000	LOC_Os11g44810
AT3G50670	Solyc02g085420	0.403462		AT3G62580	0.69846	Os11g0673100	LOC_Os11g44940
AT3G10220	Solyc03g098170	0.403658		AT5G64570	0.934688	Os11g0673200	LOC_Os11g44950
AT2G16950	Solyc01g111780	0.403709		AT1G02390	0.498064	Os11g0679700	LOC_Os11g45400
AT1G32130	Solyc06g066320	0.404208		AT1G72950	0.9613	Os11g0691800	LOC_Os11g46960
AT1G53750	Solyc03g123730	0.608301		AT1G09430	0.958121	Os11g0696200	LOC_Os11g47330
AT5G65710	Solyc02g091860	0.404435		AT5G40330	0.947233	Os11g0700500	LOC_Os11g47460
AT1G04140	Solyc09g091020	0.404776		AT2G06530	0.736434	Os11g0703400	LOC_Os11g47710
AT5G42740	Solyc12g014380	0.404893		AT3G12580	0.76068	Os11g0703900	LOC_Os11g47760
AT1G72170	Solyc11g027870	0.404893		AT2G24440	0.767604	Os11g0704000	LOC_Os11g47770
AT1G49870	Solyc01g107260	0.404916		AT1G66250	0.880656	Os11g0704600	LOC_Os11g47820
AT5G02270	Solyc01g100850	0.40507		AT3G09310	0.744304	Os11g0706100	LOC_Os11g47930
AT3G03720	Solyc10g081460	0.405506		AT4G11650	0.893191	Os11g0706600	LOC_Os11g47944
AT2G04270	Solyc02g083140	0.405545		AT1G73620	0.95002	Os11g0706600	LOC_Os11g47944
AT4G32440	Solyc11g007340	0.809433		AT2G39730	0.266809	Os11g0707000	LOC_Os11g47970
AT3G55270	Solyc05g054700	0.689749		AT5G59140	0.318336	Os11g0707700	LOC_Os11g48030
AT5G43870	Solyc09g065590	0.602768		AT3G54110	0.392389	Os11g0707800	LOC_Os11g48040
AT3G06540	Solyc02g082730	0.406012		AT5G62930	0.650859	Os11g0708400	LOC_Os11g48070
AT1G09620	Solyc02g065300	0.40604		AT1G31360	0.200281	Os11g0708600	LOC_Os11g48090
AT5G06800	Solyc10g078720	0.406498		AT1G66260	0.898655	Os12g0100100	LOC_Os12g01010
AT5G47580	Solyc08g078780	0.406502		AT5G58140	0.460379	Os12g0101800	LOC_Os12g01140
AT1G50440	Solyc03g123950	0.406622		AT3G55000	0.346184	Os12g0102200	LOC_Os12g01170
AT2G44200	Solyc02g084340	0.406704		AT5G60170	0.693322	Os12g0102400	LOC_Os12g01190
AT5G06970	Solyc01g096540	0.591646		AT3G25690	0.338038	Os12g0105300	LOC_Os12g01449
AT5G12410	Solyc11g065180	0.407271		AT2G40270	0.631398	Os12g0105800	LOC_Os12g01510
AT1G50920	Solyc07g053730	0.503781		AT2G29130	0.788151	Os12g0108000	LOC_Os12g01730
AT1G70980	Solyc10g080710	0.407619		AT2G44970	0.479988	Os12g0110100	LOC_Os12g01930
AT5G07220	Solyc03g026220	0.578758		AT2G40435	0.220142	Os12g0111400	LOC_Os12g02020
AT3G02530	Solyc02g063090	0.435084		AT5G27760	0.692041	Os12g0111600	LOC_Os12g02040
AT4G18930	Solyc03g005930	0.407893		AT5G58375	0.0456731	Os12g0112800	LOC_Os12g02150
AT1G21450	Solyc04g064550	0.408179		AT5G58350	0.151701	Os12g0114100	LOC_Os12g02250
AT1G02390	Solyc07g056320	0.408894		AT3G51620	0.848168	Os12g0114200	LOC_Os12g02260
AT3G22680	Solyc10g045190	0.409017		AT5G05270	0.281563	Os12g0115700	LOC_Os12g02370
AT3G63210	Solyc09g082210	0.409113		AT3G52850	0.728112	Os12g0116000	LOC_Os12g02390
AT1G11440	Solyc02g079780	0.409144		AT2G30520	0.517477	Os12g0117400	LOC_Os12g02530
AT1G61570	Solyc08g083380	0.409336		AT2G38640	0.836879	Os12g0120100	LOC_Os12g02720
AT5G10720	Solyc08g068960	0.409498		AT2G38670	0.94623	Os12g0121300	LOC_Os12g02820
AT4G37480	Solyc02g064740	0.4098		AT1G10360	0.995363	Os12g0123200	LOC_Os12g02960
AT1G34270	Solyc11g013845	0.514856		AT1G53680	0.877129	Os12g0123200	LOC_Os12g02960
AT3G55970	Solyc03g096050	0.821361		AT1G69490	0.99725	Os12g0123700	LOC_Os12g03040
AT5G54580	Solyc07g063900	0.410111		AT3G13410	0.903373	Os12g0123900	LOC_Os12g03060
AT3G08620	Solyc09g031930	0.607224		AT2G21530	0.461977	Os12g0124000	LOC_Os12g03070
AT1G79920	Solyc12g043120	0.491525		AT5G21060	0.244548	Os12g0125400	LOC_Os12g03190
AT1G71970	Solyc06g065340	0.410463		AT3G56900	0.726214	Os12g0129400	LOC_Os12g03540
AT2G04540	Solyc07g049570	0.410473		AT5G24560	0.640836	Os12g0129700	LOC_Os12g03594
AT4G32870	Solyc08g066430	0.410927		AT2G19540	0.926654	Os12g0132400	LOC_Os12g03822
AT4G32880	Solyc08g066500	0.881842		AT5G66540	0.870776	Os12g0133900	LOC_Os12g04010
AT3G09920	Solyc09g008485	0.411447		AT5G04120	0.933406	Os12g0135100	LOC_Os12g04120
AT4G16143	Solyc01g100720	0.49653		AT3G63010	0.764067	Os12g0135500	LOC_Os12g04140
AT3G58140	Solyc05g056255	0.412082		AT3G52660	0.418624	Os12g0136200	LOC_Os12g04180
AT4G13850	Solyc05g053780	0.858309		AT1G27770	0.527468	Os12g0136900	LOC_Os12g04220
AT1G04170	Solyc12g099470	0.412612		AT5G04170	0.81265	Os12g0137100	LOC_Os12g04240
AT3G55005	Solyc04g049710	0.55277		AT1G50450	0.743179	Os12g0137200	LOC_Os12g04260
AT4G27480	Solyc12g013850	0.412454		AT5G54290	0.929396	Os12g0137300	LOC_Os12g04270
AT3G53020	Solyc10g083740	0.511953		AT5G53000	0.212767	Os12g0137500	LOC_Os12g04290
AT1G33270	Solyc01g104310	0.413063		AT1G18590	0.997715	Os12g0137700	LOC_Os12g04320
AT1G13330	Solyc05g009560	0.413172		AT1G74100	0.9854	Os12g0137700	LOC_Os12g04320
AT5G20620	Solyc11g005670	0.772563		AT1G74090	0.977566	Os12g0137700	LOC_Os12g04320
AT3G19170	Solyc01g108600	0.413388		AT1G74040	0.953106	Os12g0138900	LOC_Os12g04440
AT1G27150	Solyc05g006760	0.413545		AT2G36580	0.612784	Os12g0145700	LOC_Os12g05110
AT4G12790	Solyc04g077790	0.526994		AT3G10020	0.207231	Os12g0147200	LOC_Os12g05210
AT1G32220	Solyc08g076450	0.728369		AT2G28600	0.230554	Os12g0147500	LOC_Os12g05230
AT4G19130	Solyc08g075840	0.59666		AT3G49910	0.183139	Os12g0150100	LOC_Os12g05430
AT2G39570	Solyc05g054620	0.642054		AT1G74300	0.276658	Os12g0152100	LOC_Os12g05600
AT1G31710	Solyc08g079430	0.529738		AT3G52710	0.266292	Os12g0153900	LOC_Os12g05770
AT5G58250	Solyc06g007760	0.414487		AT1G51740	0.107142	Os12g0154400	LOC_Os12g05810
AT5G14620	Solyc04g005255	0.707896		AT3G11580	0.767495	Os12g0157000	LOC_Os12g06080
AT3G17020	Solyc01g059930	0.636157		AT1G10240	0.792425	Os12g0160900	LOC_Os12g06380
AT5G62900	Solyc03g114020	0.549914		AT5G09840	0.901661	Os12g0162900	LOC_Os12g06560
AT1G16590	Solyc09g098220	0.415348		AT3G10040	0.933599	Os12g0163500	LOC_Os12g06640
AT2G13690	Solyc11g005950	0.415445		AT3G16740	0.825105	Os12g0164300	LOC_Os12g06740
AT3G10540	Solyc11g007760	0.41556		AT1G09980	0.535953	Os12g0164800	LOC_Os12g06800
AT4G35870	Solyc02g083430	0.415614		AT3G05090	0.310751	Os12g0165000	LOC_Os12g06810
AT3G06210	Solyc01g080260	0.415927		AT5G13990	0.0384422	Os12g0165600	LOC_Os12g06840
AT1G78820	Solyc02g076830	0.416652		AT1G10390	0.129128	Os12g0165900	LOC_Os12g06870
AT3G19870	Solyc10g079850	0.416654		AT1G63810	0.713548	Os12g0166500	LOC_Os12g06910
AT5G21105	Solyc04g054690	0.514165		AT1G76730	0.28226	Os12g0168000	LOC_Os12g07020
AT5G45610	Solyc08g076190	0.416822		AT1G73820	0.383164	Os12g0168200	LOC_Os12g07050
AT3G21480	Solyc01g067790	0.416904		AT5G48030	0.486087	Os12g0168400	LOC_Os12g07060
AT1G73470	Solyc03g098110	0.417093		AT2G04350	0.758767	Os12g0168700	LOC_Os12g07110
AT3G56340	Solyc04g008810	0.422832		AT2G16510	0.926153	Os12g0168900	LOC_Os12g07140
AT4G38440	Solyc01g111910	0.417301		AT4G34720	0.826266	Os12g0168900	LOC_Os12g07140
AT3G01350	Solyc02g087280	0.417477		AT3G52950	0.650785	Os12g0169400	LOC_Os12g07190
AT1G06720	Solyc01g097640	0.417574		AT1G71990	0.531859	Os12g0170600	LOC_Os12g07290
AT5G13240	Solyc05g008400	0.417738		AT2G37160	0.93269	Os12g0172500	LOC_Os12g07450
AT3G07270	Solyc06g083230	0.418256		AT1G35560	0.925136	Os12g0173300	LOC_Os12g07480
AT2G41040	Solyc07g007310	0.69832		AT1G65870	0.538218	Os12g0174700	LOC_Os12g07580
AT5G59460	Solyc06g005600	0.419317		AT1G21690	0.451124	Os12g0176500	LOC_Os12g07720
AT1G65950	Solyc04g008295	0.419402		AT2G37670	0.338177	Os12g0178633	LOC_Os12g07874
AT5G07090	Solyc06g007360	0.781569		AT3G19720	0.175574	Os12g0178700	LOC_Os12g07880
AT5G46850	Solyc08g076570	0.419543		AT5G09230	0.560414	Os12g0179800	LOC_Os12g07950
AT1G30690	Solyc02g070210	0.419739		AT5G44370	0.221453	Os12g0180100	LOC_Os12g07970
AT2G45620	Solyc01g094000	0.419765		AT4G33470	0.00634017	Os12g0182700	LOC_Os12g08220
AT5G60600	Solyc11g069380	0.419981		AT5G63990	0.975244	Os12g0183200	LOC_Os12g08270
AT2G31340	Solyc05g042120	0.420045		AT2G43180	0.770717	Os12g0189300	LOC_Os12g08760
AT3G58800	Solyc07g055940	0.420136		AT4G26850	0.38435	Os12g0190000	LOC_Os12g08810
AT4G01320	Solyc01g094930	0.42022		AT1G77090	0.0951646	Os12g0190200	LOC_Os12g08830
AT4G19160	Solyc08g075520	0.476411		AT1G22940	0.798678	Os12g0192500	LOC_Os12g09000
AT4G30935	Solyc07g005650	0.420973		AT1G55170	0.249727	Os12g0193100	LOC_Os12g09089
AT3G24030	Solyc05g053480	0.421162		AT2G29540	0.351424	Os12g0194700	LOC_Os12g09280
AT1G05450	Solyc06g054030	0.613218		AT1G09800	0.116279	Os12g0194800	LOC_Os12g09290
AT2G27130	Solyc11g072030	0.421908		AT3G16620	0.296966	Os12g0197400	LOC_Os12g09570
AT1G24510	Solyc05g013990	0.421914		AT5G23570	0.526405	Os12g0197500	LOC_Os12g09580
AT3G42660	Solyc03g114690	0.421977		AT3G50860	0.651165	Os12g0207300	LOC_Os12g10560
AT1G22860	Solyc05g015210	0.421981		AT1G26750	0.280832	Os12g0209100	LOC_Os12g10650
AT3G01060	Solyc03g013240	0.422284		AT1G14460	0.663271	Os12g0209300	LOC_Os12g10670
AT4G24020	Solyc08g008410	0.422378		AT1G79620	0.299288	Os12g0210400	LOC_Os12g10740
AT5G40160	Solyc09g009290	0.423329		AT1G16340	0.724653	Os12g0210800	LOC_Os12g10784
AT4G39880	Solyc11g011140	0.423358		AT1G72540	0.991688	Os12g0215950	LOC_Os12g11370
AT5G24460	Solyc03g081220	0.423928		AT5G63770	0.609257	Os12g0224000	LOC_Os12g12260
AT1G53140	Solyc07g063080	0.424462		AT5G16990	0.930549	Os12g0225900	LOC_Os12g12470
AT2G15790	Solyc01g108340	0.424506		AT5G16970	0.834243	Os12g0226700	LOC_Os12g12560
AT5G17660	Solyc01g081460	0.424777		AT1G65560	0.962897	Os12g0227400	LOC_Os12g12590
AT1G21200	Solyc12g100040	0.551347		AT3G47680	0.695671	Os12g0228500	LOC_Os12g12690
AT3G56750	Solyc10g078400	0.425411		AT2G20210	0.496928	Os12g0228900	LOC_Os12g12740
AT1G71260	Solyc11g044750	0.609791		AT5G42450	0.993098	Os12g0233200	LOC_Os12g13110
AT4G18975	Solyc02g071570	0.426041		AT5G40710	0.624596	Os12g0233400	LOC_Os12g13130
AT1G49510	Solyc01g108650	0.426175		AT5G24350	0.121499	Os12g0233600	LOC_Os12g13150
AT3G46640	Solyc10g078310	0.426307		AT4G36730	0.75059	Os12g0233800	LOC_Os12g13170
AT5G44060	Solyc09g090380	0.426389		AT4G24830	0.778567	Os12g0235800	LOC_Os12g13320
AT3G61440	Solyc01g094790	0.609576		AT5G43230	0.628014	Os12g0236100	LOC_Os12g13340
AT3G57890	Solyc10g080440	0.426507		AT5G60160	0.419886	Os12g0236500	LOC_Os12g13390
AT4G27650	Solyc04g009810	0.426544		AT1G34260	0.922826	Os12g0236700	LOC_Os12g13440
AT5G43780	Solyc09g082860	0.855879		AT5G14260	0.393896	Os12g0236900	LOC_Os12g13460
AT3G15220	Solyc07g062940	0.427254		AT5G12370	0.436583	Os12g0238100	LOC_Os12g13590
AT4G14605	Solyc02g093940	0.42732		AT1G67620	0.60497	Os12g0241100	LOC_Os12g13824
AT4G27990	Solyc06g083110	0.427362		AT3G48510	0.176085	Os12g0242500	LOC_Os12g13910
AT3G16050	Solyc03g120090	0.427531		AT5G49910	0.216502	Os12g0244100	LOC_Os12g14070
AT5G08535	Solyc03g045123	0.427581		AT3G01740	0.0623517	Os12g0244200	LOC_Os12g14080
AT2G30080	Solyc05g053370	0.427623		AT2G01640	0.213241	Os12g0244500	LOC_Os12g14110
AT5G61060	Solyc03g115150	0.730665		AT5G14310	0.319968	Os12g0256000	LOC_Os12g15400
AT4G22310	Solyc11g012080	0.428046		AT4G12910	0.460708	Os12g0257000	LOC_Os12g15470
AT4G29540	Solyc12g008790	0.428237		AT3G26760	0.892617	Os12g0260500	LOC_Os12g16010
AT2G14880	Solyc08g075400	0.713635		AT1G75290	0.975359	Os12g0265100	LOC_Os12g16410
AT5G43330	Solyc01g090710	0.752189		AT3G23510	0.254252	Os12g0267200	LOC_Os12g16650
AT1G14900	Solyc04g007890	0.661004		AT5G55860	0.383017	Os12g0271600	LOC_Os12g17310
AT5G09650	Solyc01g106430	0.768409		AT4G13220	0.781971	Os12g0276100	LOC_Os12g17830
AT1G27090	Solyc01g010440	0.429045		AT1G76390	0.2055	Os12g0277400	LOC_Os12g17900
AT5G17930	Solyc03g097280	0.429095		AT2G28000	0.16464	Os12g0277500	LOC_Os12g17910
AT2G21440	Solyc01g109990	0.429142		AT1G59760	0.159736	Os12g0279000	LOC_Os12g18140
AT5G58040	Solyc07g005320	0.429158		AT3G48425	0.974665	Os12g0279600	LOC_Os12g18200
AT4G32600	Solyc08g067770	0.429257		AT5G24690	0.104663	Os12g0283800	LOC_Os12g18630
AT3G06150	Solyc01g080130	0.429362		AT3G46610	0.393744	Os12g0283900	LOC_Os12g18640
AT1G79440	Solyc09g090700	0.429439		AT3G26100	0.905026	Os12g0284000	LOC_Os12g18650
AT1G64700	Solyc10g005020	0.429465		AT1G13170	0.375503	Os12g0285600	LOC_Os12g18770
AT2G39350	Solyc05g054890	0.429681		AT4G24760	0.505873	Os12g0286600	LOC_Os12g18860
AT4G19540	Solyc06g083990	0.42983		AT1G02140	0.826145	Os12g0287200	LOC_Os12g18880
AT4G01790	Solyc01g080830	0.43019		AT1G08490	0.421984	Os12g0287300	LOC_Os12g18900
AT2G18250	Solyc02g062640	0.430378		AT5G50210	0.375371	Os12g0290150	LOC_Os12g19304
AT1G62250	Solyc02g080780	0.430725		AT5G40550	0.866473	Os12g0290600	LOC_Os12g19350
AT4G28025	Solyc07g006490	0.430971		AT2G47790	0.363893	Os12g0294100	LOC_Os12g19590
AT1G10760	Solyc05g005020	0.43109		AT5G26570	0.584046	Os12g0297500	LOC_Os12g20150
AT2G38780	Solyc01g068475	0.431101		AT4G14385	0.613181	Os12g0298600	LOC_Os12g20310
AT5G58220	Solyc01g080940	0.431108		AT5G43080	0.562427	Os12g0298950	LOC_Os12g20324
AT2G06000	Solyc01g104630	0.431172		AT3G07750	0.831208	Os12g0403800	LOC_Os12g21500
AT5G26980	Solyc01g100170	0.431557		AT1G10830	0.376935	Os12g0405200	LOC_Os12g21710
AT3G07800	Solyc11g012480	0.703229		AT3G19420	0.176907	Os12g0407500	LOC_Os12g21890
AT4G36440	Solyc02g084810	0.431878		AT4G13890	0.909901	Os12g0409000	LOC_Os12g22030
AT2G28230	Solyc12g009090	0.431942		AT1G11800	0.811767	Os12g0414900	LOC_Os12g22620
AT4G11080	Solyc08g082070	0.432093		AT1G09340	0.691001	Os12g0420200	LOC_Os12g23180
AT1G48880	Solyc11g005790	0.79565		AT4G12800	0.0196314	Os12g0420400	LOC_Os12g23200
AT1G16810	Solyc12g099490	0.432288		AT2G32810	0.636788	Os12g0429200	LOC_Os12g24170
AT1G21090	Solyc04g071500	0.432422		AT1G50240	0.288789	Os12g0433500	LOC_Os12g24550
AT3G50340	Solyc02g090870	0.432814		AT5G40890	0.0879422	Os12g0438600	LOC_Os12g25200
AT5G43430	Solyc09g089880	0.433306		AT2G22425	0.78697	Os12g0438900	LOC_Os12g25210
AT1G34190	Solyc04g072220	0.443868		AT3G01910	0.330773	Os12g0442800	LOC_Os12g25630
AT4G02930	Solyc09g073000	0.433396		AT3G29360	0.813657	Os12g0443600	LOC_Os12g25700
AT4G17510	Solyc06g060850	0.705758		AT5G15490	0.757518	Os12g0443600	LOC_Os12g25700
AT3G01790	Solyc09g092090	0.433847		AT3G62120	0.65679	Os12g0443700	LOC_Os12g25710
AT1G56145	Solyc07g066550	0.583985		AT3G53570	0.942444	Os12g0460800	LOC_Os12g27520
AT2G34690	Solyc02g070250	0.434147		AT5G53190	0.958717	Os12g0476200	LOC_Os12g29220
AT5G61840	Solyc12g042360	0.867194		AT5G61430	0.915903	Os12g0477400	LOC_Os12g29330
AT5G19570	Solyc11g006870	0.434258		AT3G19340	0.58986	Os12g0479900	LOC_Os12g29550
AT2G47970	Solyc06g084440	0.434805		AT3G51390	0.477671	Os12g0480000	LOC_Os12g29560
AT3G17210	Solyc05g053310	0.434814		AT3G52890	0.00550996	Os12g0480200	LOC_Os12g29580
AT1G06200	Solyc09g025250	0.434999		AT5G63120	0.97628	Os12g0481100	LOC_Os12g29660
AT1G47310	Solyc04g079540	0.435342		AT4G33670	0.477022	Os12g0482700	LOC_Os12g29760
AT1G17200	Solyc10g007660	0.435346		AT2G45270	0.53432	Os12g0485000	LOC_Os12g29990
AT5G03670	Solyc09g009220	0.615757		AT5G45190	0.313438	Os12g0485400	LOC_Os12g30020
AT4G05000	Solyc02g080270	0.436751		AT5G62950	0.23864	Os12g0488800	LOC_Os12g30510
AT5G18670	Solyc01g067660	0.437474		AT4G00850	0.861225	Os12g0496900	LOC_Os12g31350
AT4G21310	Solyc07g052910	0.451071		AT1G53880	0.795013	Os12g0497400	LOC_Os12g31380
AT3G47390	Solyc04g056540	0.437669		AT4G27690	0.542743	Os12g0500700	LOC_Os12g31640
AT4G31170	Solyc12g009340	0.632872		AT2G03680	0.949068	Os12g0502000	LOC_Os12g31780
AT3G25290	Solyc09g056385	0.657887		AT1G69230	0.911962	Os12g0502000	LOC_Os12g31780
AT3G17330	Solyc12g099090	0.438476		AT1G18640	0.807734	Os12g0502400	LOC_Os12g31820
AT3G51520	Solyc02g068240	0.438509		AT1G74250	0.78658	Os12g0502700	LOC_Os12g31840
AT3G25210	Solyc06g083200	0.438652		AT2G03530	0.443402	Os12g0502800	LOC_Os12g31850
AT5G64130	Solyc01g095050	0.438883		AT3G12180	0.511512	Os12g0506400	LOC_Os12g32180
AT3G43660	Solyc02g068260	0.449023		AT2G14860	0.683262	Os12g0508100	LOC_Os12g32330
AT5G16040	Solyc02g085780	0.43947		AT5G63905	0.409164	Os12g0510200	LOC_Os12g32580
AT3G23020	Solyc07g054480	0.71716		AT2G26290	0.989836	Os12g0510500	LOC_Os12g32590
AT1G26500	Solyc04g005425	0.43961		AT4G32710	0.974276	Os12g0510500	LOC_Os12g32590
AT2G21090	Solyc01g098480	0.440123		AT5G19380	0.62981	Os12g0511300	LOC_Os12g32650
AT5G21160	Solyc06g073550	0.440479		AT3G07780	0.48253	Os12g0514400	LOC_Os12g32980
AT5G23540	Solyc04g079200	0.440516		AT2G04030	0.141037	Os12g0514500	LOC_Os12g32986
AT3G52760	Solyc11g007080	0.48099		AT3G07760	0.0732458	Os12g0514600	LOC_Os12g32992
AT5G48640	Solyc06g083260	0.441555		AT4G26670	0.636296	Os12g0514900	LOC_Os12g33020
AT5G07460	Solyc03g093690	0.647515		AT5G10280	0.991467	Os12g0515300	LOC_Os12g33070
AT5G52650	Solyc12g096540	0.808911		AT3G57550	0.786462	Os12g0515600	LOC_Os12g33100
AT5G63880	Solyc12g096650	0.441805		AT2G07696	0.603707	Os12g0524750	LOC_Os12g34045
AT1G52690	Solyc03g116390	0.441841		AT5G27460	0.00895857	Os12g0527900	LOC_Os12g34340
AT1G64710	Solyc08g083280	0.442149		AT2G20790	0.528714	Os12g0528300	LOC_Os12g34370
AT3G20500	Solyc07g064500	0.824257		AT4G02980	0.373562	Os12g0529400	LOC_Os12g34460
AT3G49890	Solyc02g092390	0.442288		AT5G22400	0.390753	Os12g0533400	LOC_Os12g34840
AT2G18410	Solyc02g086100	0.442618		AT3G24440	0.249836	Os12g0533500	LOC_Os12g34850
AT2G18960	Solyc03g113405	0.734339		AT3G06350	0.605054	Os12g0534000	LOC_Os12g34874
AT5G63950	Solyc01g068280	0.442931		AT4G09520	0.512928	Os12g0536000	LOC_Os12g35040
AT3G59580	Solyc11g045350	0.442993		AT5G11980	0.56461	Os12g0538300	LOC_Os12g35290
AT4G04210	Solyc02g081140	0.746182		AT5G18590	0.243256	Os12g0538800	LOC_Os12g35350
AT5G25900	Solyc04g083160	0.443178		AT3G27530	0.192258	Os12g0538900	LOC_Os12g35360
AT3G61700	Solyc01g010520	0.699683		AT3G04600	0.881448	Os12g0540900	LOC_Os12g35570
AT5G25080	Solyc07g008750	0.444271		AT2G20690	0.462229	Os12g0541000	LOC_Os12g35580
AT3G49670	Solyc02g091840	0.444385		AT4G29060	0.26512	Os12g0541500	LOC_Os12g35630
AT5G08120	Solyc03g114760	0.444521		AT3G03860	0.961095	Os12g0541600	LOC_Os12g35640
AT1G05610	Solyc08g015670	0.444672		AT1G02900	0.895544	Os12g0541700	LOC_Os12g35670
AT3G04720	Solyc01g097270	0.444704		AT4G15890	0.271961	Os12g0548100	LOC_Os12g36170
AT1G71010	Solyc04g007650	0.461582		AT4G23900	0.869517	Os12g0548300	LOC_Os12g36194
AT5G11260	Solyc08g061130	0.445207		AT5G27920	0.821727	Os12g0552700	LOC_Os12g36670
AT4G17840	Solyc08g005010	0.445596		AT3G16850	0.757488	Os12g0554800	LOC_Os12g36810
AT1G15660	Solyc03g120340	0.445805		AT1G16000	0.151156	Os12g0556400	LOC_Os12g36930
AT4G35300	Solyc04g082700	0.446098		AT1G09180	0.730956	Os12g0560300	LOC_Os12g37360
AT1G09770	Solyc04g009950	0.446279		AT1G56345	0.31496	Os12g0560500	LOC_Os12g37380
AT5G61170	Solyc03g115360	0.635432		AT3G06660	0.658234	Os12g0561200	LOC_Os12g37430
AT4G33040	Solyc08g062970	0.640452		AT5G26820	0.652001	Os12g0562100	LOC_Os12g37530
AT5G19430	Solyc11g064830	0.446311		AT4G38530	0.925838	Os12g0562400	LOC_Os12g37560
AT3G52430	Solyc02g032850	0.446315		AT5G49510	0.419826	Os12g0562900	LOC_Os12g37590
AT4G37080	Solyc02g090580	0.668859		AT1G09280	0.591764	Os12g0563400	LOC_Os12g37630
AT4G34150	Solyc10g050060	0.702488		AT1G09300	0.645506	Os12g0563500	LOC_Os12g37640
AT1G76620	Solyc04g082970	0.448133		AT2G47160	0.675891	Os12g0566000	LOC_Os12g37840
AT2G36070	Solyc01g098230	0.4484		AT4G24680	0.0972368	Os12g0566200	LOC_Os12g37860
AT5G67230	Solyc11g011850	0.448612		AT1G60810	0.521876	Os12g0566300	LOC_Os12g37870
AT3G52880	Solyc02g086710	0.880607		AT5G03345	0.495807	Os12g0566400	LOC_Os12g37880
AT4G08330	Solyc04g071630	0.448861		AT2G39580	0.721994	Os12g0566500	LOC_Os12g37890
AT2G01640	Solyc12g056030	0.449382		AT3G09470	0.197511	Os12g0566900	LOC_Os12g37939
AT5G49030	Solyc01g080810	0.449388		AT3G53580	0.945663	Os12g0567200	LOC_Os12g37960
AT1G67700	Solyc05g014310	0.449419		AT3G46130	0.977669	Os12g0567300	LOC_Os12g37970
AT4G39040	Solyc01g110270	0.449765		AT1G05700	0.974199	Os12g0567500	LOC_Os12g37980
AT2G15820	Solyc11g066850	0.450489		AT1G51800	0.83987	Os12g0567500	LOC_Os12g37980
AT2G47450	Solyc02g087400	0.450531		AT3G55390	0.564893	Os12g0568700	LOC_Os12g38100
AT5G58590	Solyc08g062660	0.647381		AT3G09390	0.564242	Os12g0571000	LOC_Os12g38290
AT4G20280	Solyc05g018120	0.451556		AT1G17760	0.450476	Os12g0571900	LOC_Os12g38380
AT1G44170	Solyc06g060250	0.451642		AT5G15570	0.221635	Os12g0574800	LOC_Os12g38620
AT1G12470	Solyc06g005080	0.451691		AT5G08040	0.20922	Os12g0575200	LOC_Os12g38650
AT3G24340	Solyc08g077685	0.452313		AT5G61040	0.657377	Os12g0576300	LOC_Os12g38730
AT2G39960	Solyc00g009141	0.452764		AT4G24890	0.62809	Os12g0576600	LOC_Os12g38750
AT3G02260	Solyc02g089260	0.617094		AT5G50400	0.103537	Os12g0576700	LOC_Os12g38760
AT1G42470	Solyc04g082490	0.453055		AT5G07920	0.414719	Os12g0576900	LOC_Os12g38780
AT3G08950	Solyc09g005640	0.45314		AT3G29230	0.880652	Os12g0578000	LOC_Os12g38880
AT1G52930	Solyc04g016380	0.453198		AT3G01040	0.822255	Os12g0578500	LOC_Os12g38930
AT1G79890	Solyc06g066670	0.453317		AT5G61150	0.761007	Os12g0579000	LOC_Os12g38970
AT5G15320	Solyc01g110540	0.453356		AT1G31830	0.450315	Os12g0580400	LOC_Os12g39080
AT1G23780	Solyc01g006990	0.453452		AT4G33890	0.075849	Os12g0580500	LOC_Os12g39090
AT4G24550	Solyc04g076230	0.530832		AT3G01100	0.0669918	Os12g0582800	LOC_Os12g39320
AT4G39820	Solyc05g051840	0.454103		AT5G04720	0.579894	Os12g0586000	LOC_Os12g39620
AT4G20270	Solyc01g080770	0.504547		AT4G12440	0.874038	Os12g0589100	LOC_Os12g39860
AT5G13700	Solyc01g087590	0.455907		AT5G66950	0.263406	Os12g0590900	LOC_Os12g40010
AT1G22060	Solyc04g072630	0.456412		AT4G34390	0.395628	Os12g0593000	LOC_Os12g40190
AT1G12500	Solyc08g079790	0.456631		AT2G23450	0.290647	Os12g0595800	LOC_Os12g40419
AT5G35180	Solyc07g005000	0.457091		AT5G43560	0.86054	Os12g0597200	LOC_Os12g40520
AT4G28830	Solyc12g006030	0.457097		AT5G43600	0.482125	Os12g0597500	LOC_Os12g40550
AT1G67660	Solyc10g081050	0.457123		AT4G20070	0.757254	Os12g0597500	LOC_Os12g40550
AT1G05790	Solyc09g098450	0.457748		AT4G26000	0.427684	Os12g0597600	LOC_Os12g40560
AT5G21060	Solyc11g072010	0.457798		AT1G68490	0.869635	Os12g0600701	LOC_Os12g40840
AT4G23540	Solyc04g015940	0.457802		AT3G54650	0.715808	Os12g0601000	LOC_Os12g40860
AT4G11670	Solyc08g080520	0.620872		AT1G03030	0.131586	Os12g0601200	LOC_Os12g40880
AT1G16720	Solyc08g016080	0.458326		AT3G23030	0.67202	Os12g0601300	LOC_Os12g40890
AT4G24800	Solyc03g111640	0.477973		AT1G04240	0.587662	Os12g0601300	LOC_Os12g40890
AT1G22970	Solyc05g008520	0.45865		AT1G54510	0.828628	Os12g0604700	LOC_Os12g41180
AT3G11250	Solyc05g054580	0.45869		AT1G04190	0.306018	Os12g0604800	LOC_Os12g41190
AT5G38630	Solyc02g065580	0.458833		AT3G63250	0.314475	Os12g0607000	LOC_Os12g41390
AT3G21360	Solyc03g121040	0.459146		AT1G04170	0.429085	Os12g0607100	LOC_Os12g41400
AT3G60250	Solyc01g088740	0.459238		AT1G16460	0.975031	Os12g0608600	LOC_Os12g41500
AT4G09670	Solyc04g072240	0.544844		AT1G16650	0.362299	Os12g0610500	LOC_Os12g41670
AT4G00770	Solyc01g091830	0.841745		AT5G44550	0.448193	Os12g0610800	LOC_Os12g41690
AT1G80245	Solyc01g007180	0.460339		AT3G22310	0.664427	Os12g0611200	LOC_Os12g41715
AT1G29550	Solyc09g090580	0.624704		AT4G29800	0.62027	Os12g0611300	LOC_Os12g41720
AT1G30440	Solyc02g021640	0.461033		AT1G79030	0.262564	Os12g0612400	LOC_Os12g41820
AT4G11420	Solyc10g084670	0.48168		AT5G64150	0.33331	Os12g0612500	LOC_Os12g41830
AT5G15860	Solyc05g010050	0.461149		AT1G30500	0.533531	Os12g0613000	LOC_Os12g41880
AT1G78900	Solyc06g063330	0.936449		AT5G42400	0.530818	Os12g0613200	LOC_Os12g41900
AT3G51990	Solyc04g075000	0.501578		AT1G17520	0.296758	Os12g0613300	LOC_Os12g41920
AT4G27490	Solyc06g005860	0.461522		AT5G62620	0.26002	Os12g0613850	LOC_Os12g41956
AT3G56990	Solyc10g085580	0.461753		AT3G21690	0.829514	Os12g0615700	LOC_Os12g42130
AT4G17240	Solyc11g012610	0.462121		AT1G17070	0.123209	Os12g0615800	LOC_Os12g42140
AT1G27450	Solyc08g079020	0.566766		AT1G72250	0.0685354	Os12g0616000	LOC_Os12g42160
AT2G21270	Solyc01g110410	0.462448		AT5G46160	0.35349	Os12g0616200	LOC_Os12g42180
AT2G46220	Solyc01g095270	0.462506		AT3G53720	0.754469	Os12g0616500	LOC_Os12g42200
AT3G59490	Solyc11g045210	0.462586		AT4G18370	0.0961453	Os12g0616600	LOC_Os12g42210
AT1G56340	Solyc01g100380	0.586613		AT1G48970	0.788476	Os12g0617100	LOC_Os12g42260
AT3G04740	Solyc01g097320	0.462934		AT4G04850	0.246164	Os12g0617800	LOC_Os12g42300
AT1G80440	Solyc10g080610	0.463396		AT2G27200	0.297666	Os12g0618300	LOC_Os12g42370
AT5G03460	Solyc09g008340	0.463579		AT5G12840	0.782445	Os12g0618600	LOC_Os12g42400
AT5G15630	Solyc02g089130	0.525063		AT1G72670	0.438691	Os12g0619000	LOC_Os12g42430
AT3G05100	Solyc01g098040	0.46379		AT2G45190	0.837843	Os12g0621100	LOC_Os12g42610
AT1G59900	Solyc05g006520	0.464422		AT5G62310	0.759347	Os12g0621500	LOC_Os12g42660
AT2G21045	Solyc02g083280	0.694666		AT2G43750	0.959083	Os12g0625000	LOC_Os12g42980
AT5G35520	Solyc03g114520	0.464682		AT1G06590	0.481373	Os12g0626300	LOC_Os12g43120
AT4G03020	Solyc06g008880	0.48476		AT4G20870	0.536773	Os12g0628400	LOC_Os12g43363
AT4G08240	Solyc11g013020	0.4655		AT2G44180	0.918446	Os12g0628500	LOC_Os12g43370
AT4G17830	Solyc08g076990	0.465593		AT1G18250	0.868616	Os12g0628600	LOC_Os12g43380
AT3G59420	Solyc11g044940	0.466107		AT4G19670	0.593814	Os12g0631200	LOC_Os12g43560
AT3G42725	Solyc07g041770	0.466126		AT5G49555	0.369412	Os12g0631800	LOC_Os12g43590
AT4G17940	Solyc08g076730	0.466478		AT2G22780	0.852518	Os12g0632700	LOC_Os12g43630
AT1G75670	Solyc05g054140	0.466674		AT1G10030	0.261125	Os12g0633200	LOC_Os12g43670
AT4G16120	Solyc01g065530	0.466754		AT1G69450	0.605186	Os12g0633600	LOC_Os12g43720
AT3G04090	Solyc01g056720	0.593033		AT3G06460	0.99793	Os12g0635700	LOC_Os12g43890
AT5G43130	Solyc04g078050	0.467363		AT2G16400	0.605915	Os12g0636200	LOC_Os12g43950
AT2G31725	Solyc08g014300	0.467383		AT2G26740	0.758044	Os12g0636400	LOC_Os12g43970
AT4G21350	Solyc02g079740	0.467553		AT1G70530	0.989991	Os12g0638100	LOC_Os12g44090
AT2G20990	Solyc01g111520	0.467856		AT1G18900	0.0306053	Os12g0638900	LOC_Os12g44170
AT5G54540	Solyc07g063870	0.467882		AT5G39990	0.0993081	Os12g0639700	LOC_Os12g44240
AT1G77600	Solyc06g060380	0.468028		AT3G25840	0.530848	Os12g0640800	LOC_Os12g44330
AT3G21110	Solyc01g081300	0.468138		AT2G01980	0.466699	Os12g0641100	LOC_Os12g44360
AT5G65720	Solyc02g091900	0.468373		AT1G29700	0.169433	Os12g0641300	LOC_Os12g44370
AT1G55350	Solyc12g100353	0.468422		AT1G71880	0.983009	Os12g0641400	LOC_Os12g44380
AT2G32450	Solyc04g081050	0.469042
AT5G42320	Solyc04g082340	0.469338
AT2G27730	Solyc11g068510	0.470019
AT2G26540	Solyc04g079320	0.470332
AT2G24090	Solyc07g006000	0.470493
AT2G44020	Solyc11g017050	0.470602
AT3G47833	Solyc06g073360	0.471045
AT3G54750	Solyc01g006700	0.471053
AT1G21920	Solyc11g013010	0.471297
AT4G05420	Solyc02g021650	0.471314
AT4G15570	Solyc04g072830	0.766662
AT5G39850	Solyc05g007250	0.773709
AT1G66620	Solyc03g034450	0.471959
AT5G15550	Solyc02g088780	0.472043
AT3G59040	Solyc07g043600	0.472155
AT2G37120	Solyc09g007500	0.472403
AT1G61790	Solyc03g031790	0.472437
AT4G33480	Solyc04g015480	0.472662
AT2G29580	Solyc10g079190	0.642545
AT1G69850	Solyc04g005790	0.879082
AT1G43860	Solyc04g064570	0.472974
AT3G17000	Solyc12g099310	0.473029
AT2G32980	Solyc08g013990	0.473131
AT1G67570	Solyc03g111150	0.473325
AT3G07400	Solyc09g056350	0.473698
AT4G18270	Solyc02g070560	0.473789
AT1G48520	Solyc09g090840	0.4738
AT5G56730	Solyc12g008710	0.473995
AT1G04870	Solyc08g067050	0.474003
AT1G08560	Solyc06g053760	0.474007
AT3G23800	Solyc09g092430	0.474196
AT2G43180	Solyc05g056270	0.474549
AT2G32240	Solyc07g043320	0.474575
AT3G18430	Solyc07g005900	0.474694
AT4G20330	Solyc06g064890	0.474862
AT3G16840	Solyc09g090740	0.475148
AT1G58080	Solyc01g103750	0.475667
AT3G61540	Solyc01g095120	0.475854
AT2G39580	Solyc04g011380	0.475938
AT1G06220	Solyc07g007210	0.476173
AT1G32760	Solyc08g083270	0.656941
AT1G21080	Solyc12g095800	0.805109
AT1G14250	Solyc05g007675	0.476807
AT5G47810	Solyc04g015200	0.476914
AT2G37400	Solyc09g005740	0.477094
AT3G58470	Solyc10g081590	0.477249
AT3G47850	Solyc06g071170	0.477457
AT3G10550	Solyc11g007670	0.477612
AT2G23350	Solyc01g107870	0.788509
AT5G03220	Solyc04g081430	0.477925
AT5G49410	Solyc02g062530	0.477944
AT5G55940	Solyc07g009160	0.758928
AT3G49420	Solyc02g069610	0.478556
AT5G47930	Solyc01g008090	0.538702
AT1G01100	Solyc01g104370	0.478608
AT1G67280	Solyc12g007310	0.780102
AT4G25540	Solyc03g025890	0.478773
AT1G26940	Solyc01g010590	0.478889
AT4G16450	Solyc07g065280	0.479059
AT1G13380	Solyc05g009330	0.479127
AT3G22740	Solyc09g082460	0.733227
AT5G64370	Solyc10g047630	0.479433
AT1G09610	Solyc01g103360	0.928515
AT1G07030	Solyc06g082290	0.479509
AT3G45100	Solyc08g082840	0.479559
AT1G32530	Solyc08g006980	0.479568
AT1G69690	Solyc06g070900	0.544148
AT3G54290	Solyc11g006830	0.480025
AT5G19820	Solyc01g044360	0.480313
AT1G04010	Solyc09g072710	0.480853
AT1G79190	Solyc12g017280	0.480952
AT5G27850	Solyc09g075290	0.496746
AT1G58050	Solyc01g103695	0.48193
AT3G17465	Solyc03g117320	0.68847
AT4G21140	Solyc01g095420	0.482289
AT2G22120	Solyc04g054330	0.686405
AT1G79220	Solyc02g067960	0.483209
AT5G13390	Solyc00g006830	0.483802
AT5G06120	Solyc01g056520	0.484075
AT3G14020	Solyc08g062210	0.484109
AT2G42320	Solyc03g051790	0.48431
AT1G21720	Solyc04g009410	0.484446
AT4G23860	Solyc08g082320	0.484533
AT2G18480	Solyc02g062860	0.485105
AT4G09320	Solyc01g089970	0.485242
AT5G39410	Solyc02g088490	0.485352
AT2G47330	Solyc01g079330	0.485362
AT3G61360	Solyc04g071280	0.485365
AT2G36880	Solyc01g101060	0.64364
AT1G53345	Solyc03g098180	0.486067
AT5G44030	Solyc09g072820	0.486089
AT1G10120	Solyc04g077480	0.486572
AT3G03310	Solyc11g008550	0.486939
AT4G29520	Solyc07g032250	0.487186
AT5G23450	Solyc01g096500	0.487288
AT4G33350	Solyc04g079000	0.487475
AT1G63940	Solyc08g081530	0.487497
AT4G02070	Solyc01g079520	0.48759
AT1G05270	Solyc12g005780	0.487652
AT1G24310	Solyc12g035650	0.487849
AT3G03790	Solyc01g056570	0.48794
AT1G05940	Solyc10g018600	0.488232
AT3G07980	Solyc11g033270	0.488535
AT2G36910	Solyc09g008240	0.488605
AT2G22720	Solyc03g043760	0.84968
AT5G56740	Solyc02g068580	0.488739
AT1G73820	Solyc03g097990	0.488897
AT4G33780	Solyc01g106810	0.488998
AT2G27830	Solyc06g060560	0.743507
AT2G28320	Solyc11g069530	0.489098
AT2G43330	Solyc06g073420	0.489158
AT3G17750	Solyc06g072340	0.663422
AT1G49730	Solyc01g108000	0.49028
AT5G50310	Solyc03g111390	0.490435
AT5G57440	Solyc10g054280	0.490626
AT4G25890	Solyc07g009330	0.667908
AT1G62950	Solyc08g079740	0.490848
AT4G28650	Solyc04g050170	0.568991
AT1G63830	Solyc12g056210	0.491454
AT1G48200	Solyc11g012890	0.491625
AT2G48120	Solyc09g064790	0.491818
AT5G19120	Solyc01g080020	0.491838
AT2G42770	Solyc07g055340	0.491935
AT4G37880	Solyc02g091720	0.492076
AT5G44450	Solyc02g021700	0.492676
AT3G16560	Solyc12g099600	0.492961
AT1G53030	Solyc10g007010	0.493797
AT5G23850	Solyc01g094380	0.493845
AT1G12770	Solyc08g080550	0.49419
AT1G69210	Solyc05g012120	0.494211
AT3G57120	Solyc05g056200	0.646327
AT5G58290	Solyc06g082660	0.519435
AT1G64970	Solyc08g076360	0.495416
AT3G49750	Solyc02g092040	0.495694
AT2G34520	Solyc04g079380	0.495777
AT5G54840	Solyc07g064290	0.496169
AT3G53950	Solyc10g086650	0.496219
AT3G04160	Solyc04g050760	0.496271
AT1G49320	Solyc01g109500	0.728027
AT1G64190	Solyc12g056120	0.78126
AT1G67930	Solyc10g007720	0.496832
AT5G05820	Solyc05g052790	0.496851
AT1G52870	Solyc10g008500	0.911983
AT2G01320	Solyc05g008350	0.497206
AT1G20300	Solyc04g081950	0.497563
AT2G20420	Solyc06g083790	0.49759
AT5G07800	Solyc03g115560	0.765337
AT1G55360	Solyc01g005550	0.49863
AT1G68290	Solyc02g078920	0.614276
AT5G04340	Solyc04g077980	0.498972
AT5G11700	Solyc08g065980	0.646608
AT5G48870	Solyc09g091500	0.499222
AT1G69760	Solyc05g007240	0.499809
AT5G57655	Solyc07g006650	0.499976
AT2G40650	Solyc01g100060	0.500196
AT2G34510	Solyc02g070540	0.500432
AT4G32900	Solyc08g066540	0.500615
AT4G11790	Solyc08g080260	0.501221
AT5G55540	Solyc03g112750	0.5722
AT1G77470	Solyc06g060150	0.501962
AT3G57170	Solyc04g017700	0.503044
AT2G33360	Solyc09g090640	0.50343
AT3G18165	Solyc03g119010	0.503591
AT4G29660	Solyc12g008810	0.503699
AT4G32520	Solyc08g065490	0.583094
AT4G30220	Solyc10g081370	0.504475
AT1G10580	Solyc02g078970	0.504915
AT5G20720	Solyc07g042250	0.506149
AT3G06660	Solyc01g100540	0.544876
AT5G08530	Solyc02g087240	0.506278
AT3G56850	Solyc01g008977	0.729264
AT3G57420	Solyc01g087600	0.907889
AT2G31570	Solyc06g073460	0.50718
AT3G61650	Solyc03g111380	0.507318
AT5G03260	Solyc09g014240	0.91818
AT1G15810	Solyc08g006840	0.507967
AT2G20790	Solyc01g080360	0.508275
AT3G07130	Solyc09g091910	0.508326
AT5G57280	Solyc06g072250	0.508805
AT1G02970	Solyc09g074830	0.508833
AT3G03690	Solyc10g079490	0.512356
AT1G32300	Solyc08g068420	0.509143
AT5G61510	Solyc06g034120	0.510395
AT5G02580	Solyc10g084600	0.511291
AT4G18570	Solyc02g077090	0.511624
AT1G04270	Solyc02g082000	0.704762
AT5G38890	Solyc04g050480	0.512171
AT3G53580	Solyc09g005700	0.512175
AT2G18100	Solyc03g033640	0.512401
AT2G39690	Solyc06g008560	0.512507
AT3G10380	Solyc11g008340	0.512554
AT5G15760	Solyc03g034190	0.512705
AT5G40480	Solyc02g070810	0.513056
AT2G44180	Solyc01g006800	0.513057
AT1G54340	Solyc02g086610	0.855782
AT1G47710	Solyc04g079440	0.513685
AT2G30200	Solyc01g006980	0.513909
AT1G75680	Solyc04g081300	0.513967
AT1G54320	Solyc05g054800	0.513986
AT5G57950	Solyc07g005640	0.514068
AT5G20820	Solyc07g042490	0.51437
AT2G45330	Solyc01g091210	0.51453
AT5G35750	Solyc07g047770	0.514955
AT1G09980	Solyc03g113640	0.515247
AT3G27890	Solyc01g096430	0.770717
AT1G30580	Solyc02g023970	0.516112
AT1G17890	Solyc07g006070	0.516302
AT2G35900	Solyc10g081750	0.516741
AT5G45430	Solyc08g075890	0.671217
AT5G53540	Solyc06g053160	0.51692
AT1G54520	Solyc01g097860	0.516961
AT4G25050	Solyc06g054510	0.658404
AT3G57060	Solyc10g079730	0.517199
AT5G27860	Solyc01g099930	0.51751
AT1G33410	Solyc01g102540	0.517632
AT2G33800	Solyc02g077990	0.518143
AT4G33260	Solyc03g096870	0.585734
AT3G63490	Solyc01g087730	0.518897
AT3G56880	Solyc10g077130	0.518947
AT5G25270	Solyc06g036720	0.519041
AT2G33070	Solyc05g024415	0.519257
AT1G69740	Solyc08g069030	0.519276
AT3G26744	Solyc06g068870	0.519395
AT1G80860	Solyc06g068470	0.520017
AT2G13820	Solyc01g105010	0.520331
AT4G36930	Solyc02g093280	0.520434
AT5G03860	Solyc03g111140	0.520503
AT4G33030	Solyc08g063080	0.520981
AT3G12300	Solyc01g096610	0.521049
AT5G16620	Solyc11g020300	0.521705
AT4G31790	Solyc04g081310	0.521811
AT3G53270	Solyc07g007940	0.522689
AT1G77220	Solyc09g008505	0.665514
AT3G47610	Solyc03g116140	0.523034
AT5G38610	Solyc01g088590	0.523247
AT2G25100	Solyc11g006860	0.523404
AT5G20890	Solyc11g069000	0.523445
AT1G77310	Solyc11g005130	0.523793
AT2G38000	Solyc09g011880	0.524039
AT3G63400	Solyc09g065720	0.617858
AT1G14920	Solyc11g011260	0.524773
AT5G49230	Solyc12g099390	0.542729
AT2G32580	Solyc07g049730	0.525137
AT2G38650	Solyc10g074650	0.52529
AT5G66120	Solyc02g083590	0.52538
AT2G27550	Solyc09g009560	0.525946
AT3G17790	Solyc04g008260	0.526152
AT2G41380	Solyc04g040180	0.526172
AT1G73690	Solyc08g081280	0.526308
AT2G35610	Solyc08g075340	0.526525
AT5G39740	Solyc09g020130	0.704041
AT2G37970	Solyc10g085040	0.526711
AT1G71210	Solyc07g042030	0.527382
AT5G63980	Solyc05g056490	0.527382
AT2G07695	Solyc00g013155	0.52743
AT1G06510	Solyc10g007730	0.527704
AT5G16750	Solyc03g097160	0.527728
AT1G44446	Solyc11g012850	0.911497
AT1G77610	Solyc06g060370	0.52837
AT2G44920	Solyc06g076480	0.528472
AT2G38710	Solyc11g006770	0.528479
AT5G62630	Solyc05g006707	0.528578
AT1G73030	Solyc03g121360	0.542122
AT1G79350	Solyc10g005490	0.529034
AT3G17930	Solyc04g015075	0.529155
AT1G45170	Solyc04g080190	0.529418
AT3G02020	Solyc01g005240	0.529453
AT3G60450	Solyc05g050800	0.52976
AT4G12590	Solyc05g054100	0.530037
AT5G64050	Solyc01g112290	0.530117
AT1G21065	Solyc12g095770	0.530166
AT2G18510	Solyc03g118800	0.530326
AT2G04030	Solyc07g047790	0.555254
AT1G16000	Solyc03g117580	0.530671
AT2G39370	Solyc09g005880	0.716678
AT2G20210	Solyc06g083640	0.531044
AT1G57820	Solyc05g023680	0.531125
AT5G40670	Solyc03g005120	0.531276
AT1G12800	Solyc08g007950	0.531301
AT2G40780	Solyc05g052180	0.531617
AT2G31350	Solyc06g053310	0.53181
AT5G01660	Solyc09g015120	0.532015
AT3G50430	Solyc02g090260	0.53215
AT1G71090	Solyc02g091240	0.532602
AT3G25480	Solyc09g042770	0.532757
AT3G58460	Solyc10g081600	0.532973
AT3G12490	Solyc03g097270	0.532997
AT4G04880	Solyc10g005310	0.533446
AT1G33230	Solyc03g096810	0.53355
AT1G73350	Solyc06g072135	0.776463
AT5G12220	Solyc07g045370	0.534274
AT4G08930	Solyc04g074240	0.534323
AT1G06680	Solyc07g044860	0.534545
AT1G16020	Solyc02g062110	0.534882
AT4G36980	Solyc02g090850	0.535072
AT3G20320	Solyc02g082030	0.535122
AT4G39150	Solyc01g109890	0.765116
AT1G80760	Solyc03g117050	0.786924
AT2G23530	Solyc12g088480	0.536211
AT1G72810	Solyc06g062845	0.684937
AT3G21240	Solyc06g068650	0.610548
AT2G40540	Solyc06g050170	0.536725
AT2G43560	Solyc04g015040	0.537621
AT1G08380	Solyc06g074200	0.537694
AT4G33250	Solyc07g042570	0.537963
AT4G38500	Solyc01g111765	0.538234
AT4G09140	Solyc04g045660	0.538813
AT1G27530	Solyc04g076890	0.538886
AT3G04780	Solyc01g097450	0.538923
AT5G20010	Solyc01g104700	0.626451
AT1G55160	Solyc03g121520	0.539573
AT2G02150	Solyc10g084095	0.54033
AT3G03560	Solyc10g039393	0.540342
AT1G33390	Solyc01g095710	0.540926
AT5G58030	Solyc04g015050	0.54225
AT4G18030	Solyc03g078055	0.614733
AT2G44690	Solyc01g088780	0.542392
AT3G29160	Solyc02g067030	0.54274
AT4G19670	Solyc02g069230	0.543097
AT2G20430	Solyc06g083800	0.600903
AT4G24730	Solyc03g112080	0.543357
AT3G10400	Solyc11g008290	0.543978
AT4G35490	Solyc02g082500	0.544077
AT5G27290	Solyc08g042140	0.544164
AT2G23700	Solyc02g089980	0.544307
AT5G51970	Solyc01g006510	0.544652
AT5G39570	Solyc02g088260	0.54488
AT3G44730	Solyc07g065880	0.544908
AT3G09850	Solyc07g007040	0.545111
AT5G17520	Solyc04g064720	0.545352
AT5G08110	Solyc03g114780	0.54538
AT3G59920	Solyc12g017570	0.571001
AT1G21600	Solyc04g057870	0.546719
AT2G34780	Solyc02g022870	0.566782
AT3G23170	Solyc06g053700	0.611179
AT4G04950	Solyc02g078360	0.547185
AT5G57390	Solyc11g061750	0.54773
AT2G46110	Solyc09g007130	0.547764
AT3G52230	Solyc11g007680	0.548306
AT1G73720	Solyc06g064830	0.54835
AT5G28840	Solyc09g082990	0.786998
AT4G01900	Solyc06g009400	0.548841
AT2G24500	Solyc12g096450	0.549222
AT2G25625	Solyc08g067630	0.549374
AT1G01060	Solyc10g005080	0.549645
AT5G17510	Solyc03g097300	0.549854
AT5G23120	Solyc02g014150	0.550127
AT5G47360	Solyc08g078280	0.550293
AT5G60590	Solyc11g069360	0.550311
AT2G35050	Solyc02g031860	0.551163
AT1G35340	Solyc11g027830	0.5512
AT3G56810	Solyc08g067000	0.551349
AT5G13430	Solyc11g039840	0.551478
AT3G15210	Solyc10g009110	0.698979
AT3G11130	Solyc06g051310	0.675575
AT1G13160	Solyc12g099890	0.552122
AT5G53620	Solyc03g082490	0.552579
AT3G06035	Solyc01g079780	0.552661
AT5G58920	Solyc02g087650	0.553015
AT3G17310	Solyc05g053260	0.553177
AT1G54100	Solyc03g122310	0.553382
AT1G07380	Solyc03g006140	0.553873
AT5G51140	Solyc03g097550	0.554004
AT3G43930	Solyc08g067240	0.567502
AT2G16090	Solyc01g109280	0.554309
AT3G49050	Solyc01g094570	0.56454
AT1G76185	Solyc12g094510	0.554509
AT1G20440	Solyc04g082200	0.554562
AT5G55100	Solyc10g006260	0.554569
AT1G65070	Solyc02g078390	0.554805
AT3G47060	Solyc06g005950	0.555347
AT4G33050	Solyc12g008960	0.705372
AT5G24260	Solyc03g083330	0.555645
AT3G56120	Solyc05g006200	0.615623
AT5G51010	Solyc03g118130	0.557537
AT4G39520	Solyc04g051830	0.557847
AT5G13850	Solyc03g080160	0.771572
AT4G28310	Solyc10g008320	0.558125
AT4G19860	Solyc02g068920	0.558129
AT5G42400	Solyc01g006880	0.558515
AT2G26190	Solyc12g008960	0.616772
AT5G51890	Solyc03g006810	0.559061
AT3G45740	Solyc06g075540	0.559126
AT4G34710	Solyc01g110440	0.787926
AT2G26900	Solyc05g017950	0.55992
AT5G60390	Solyc11g069700	0.722378
AT3G09070	Solyc09g014160	0.560392
AT5G18460	Solyc04g050490	0.560458
AT1G72990	Solyc06g062660	0.560746
AT5G58340	Solyc06g082510	0.561055
AT1G80770	Solyc09g090460	0.56111
AT4G39120	Solyc01g109930	0.561193
AT2G44050	Solyc08g015660	0.817062
AT1G16180	Solyc03g117770	0.609549
AT1G74040	Solyc06g053400	0.775477
AT1G42980	Solyc03g115680	0.654473
AT3G09370	Solyc09g010820	0.562507
AT2G15240	Solyc01g107600	0.562924
AT1G49040	Solyc03g119650	0.56313
AT4G23690	Solyc08g081780	0.563231
AT3G23240	Solyc11g011740	0.564182
AT4G34030	Solyc01g108030	0.565418
AT1G03310	Solyc09g064800	0.565562
AT1G19370	Solyc04g080180	0.565723
AT1G30360	Solyc08g023440	0.565961
AT1G69750	Solyc03g120820	0.588395
AT1G80360	Solyc03g120450	0.566505
AT1G79830	Solyc06g066610	0.566607
AT5G02640	Solyc11g072890	0.567077
AT4G00440	Solyc01g094640	0.567136
AT5G65180	Solyc04g054410	0.567148
AT1G08220	Solyc11g066610	0.567429
AT2G26600	Solyc11g071520	0.94441
AT5G20660	Solyc04g025260	0.567916
AT1G27440	Solyc05g012730	0.83932
AT4G17190	Solyc12g015860	0.568671
AT4G15140	Solyc07g043070	0.568832
AT3G51670	Solyc09g015080	0.568963
AT5G65250	Solyc11g009070	0.569404
AT5G02800	Solyc09g007170	0.569726
AT5G44320	Solyc02g078120	0.569771
AT3G19190	Solyc01g108160	0.569814
AT4G15840	Solyc01g080620	0.569836
AT1G02270	Solyc03g080080	0.569896
AT5G20290	Solyc07g065170	0.809399
AT2G41500	Solyc04g016510	0.570318
AT2G01220	Solyc05g008870	0.570567
AT1G20930	Solyc04g082840	0.570893
AT1G04850	Solyc12g098420	0.57113
AT1G67620	Solyc05g014652	0.571504
AT5G53000	Solyc01g006110	0.571965
AT1G10850	Solyc04g008650	0.572034
AT5G63220	Solyc08g015990	0.572262
AT3G26130	Solyc08g066810	0.572953
AT5G23420	Solyc04g008820	0.573137
AT3G51120	Solyc02g062375	0.573316
AT1G63770	Solyc08g081250	0.573971
AT5G58350	Solyc09g018170	0.92389
AT3G60830	Solyc11g008500	0.57472
AT3G44050	Solyc11g071730	0.575055
AT5G14440	Solyc02g093510	0.575286
AT1G44575	Solyc06g060340	0.57556
AT2G04900	Solyc07g047700	0.576228
AT5G26360	Solyc05g056310	0.576257
AT3G57150	Solyc02g081810	0.576295
AT1G03457	Solyc09g074365	0.645134
AT2G21150	Solyc01g111140	0.576882
AT1G20850	Solyc12g094700	0.581882
AT5G17400	Solyc06g069410	0.577434
AT5G41880	Solyc08g082200	0.577486
AT4G31990	Solyc08g041870	0.577566
AT3G14150	Solyc03g122170	0.577599
AT4G27440	Solyc07g054210	0.577602
AT5G41670	Solyc12g056120	0.669695
AT3G54660	Solyc09g065900	0.622562
AT4G27120	Solyc10g006460	0.57892
AT1G79760	Solyc03g120970	0.579232
AT5G54110	Solyc07g063630	0.847713
AT3G10670	Solyc06g048540	0.579287
AT1G79720	Solyc03g117690	0.579345
AT1G48620	Solyc03g119130	0.579456
AT3G60820	Solyc02g084920	0.579583
AT3G26060	Solyc07g042440	0.579751
AT5G01380	Solyc08g005900	0.579985
AT2G33600	Solyc04g082780	0.845766
AT3G19840	Solyc04g008700	0.580143
AT1G54500	Solyc01g097910	0.580166
AT5G67390	Solyc02g092590	0.580655
AT5G42970	Solyc04g080160	0.580778
AT4G34200	Solyc03g112075	0.826867
AT3G02950	Solyc01g008990	0.581428
AT4G32280	Solyc07g008020	0.58156
AT3G63290	Solyc09g065580	0.582446
AT5G54170	Solyc08g083330	0.758327
AT2G44950	Solyc11g013370	0.582955
AT1G64350	Solyc08g082100	0.583122
AT1G06290	Solyc10g008110	0.583185
AT5G52970	Solyc10g084040	0.584121
AT2G26060	Solyc09g074400	0.584277
AT5G65860	Solyc04g078120	0.585257
AT2G44510	Solyc04g007850	0.586206
AT3G18524	Solyc06g069230	0.586697
AT5G23150	Solyc02g014130	0.587065
AT3G14205	Solyc07g017430	0.670848
AT5G16520	Solyc04g051310	0.587422
AT5G48930	Solyc03g117600	0.614178
AT1G50575	Solyc07g065180	0.587786
AT3G66658	Solyc03g113800	0.686336
AT1G07020	Solyc03g098130	0.587844
AT5G10920	Solyc04g076320	0.587869
AT5G01620	Solyc10g085320	0.588043
AT1G69450	Solyc02g088300	0.58818
AT5G03880	Solyc09g009820	0.58857
AT1G78570	Solyc07g062130	0.609904
AT2G25700	Solyc11g042930	0.589383
AT4G00910	Solyc01g096140	0.589399
AT4G02260	Solyc09g098580	0.866065
AT5G40550	Solyc02g093490	0.589544
AT1G51420	Solyc10g081660	0.58963
AT3G49180	Solyc04g078780	0.589842
AT1G31820	Solyc01g097155	0.589984
AT2G32380	Solyc07g052440	0.826183
AT5G27620	Solyc04g072880	0.59064
AT1G52630	Solyc03g116550	0.591181
AT2G20890	Solyc07g054820	0.591212
AT2G37990	Solyc12g006550	0.591648
AT2G47620	Solyc03g097450	0.591925
AT5G17210	Solyc03g096860	0.592243
AT1G65650	Solyc09g018730	0.592373
AT3G63130	Solyc01g079680	0.857935
AT3G24590	Solyc12g007120	0.592711
AT5G19280	Solyc01g079720	0.592852
AT4G11560	Solyc08g081050	0.593363
AT4G00710	Solyc11g064890	0.593577
AT3G02040	Solyc02g094400	0.594111
AT1G68200	Solyc05g008670	0.59422
AT1G16860	Solyc12g017450	0.670288
AT3G01910	Solyc02g094120	0.594752
AT4G10090	Solyc12g009500	0.595087
AT4G26670	Solyc07g065125	0.60226
AT1G17140	Solyc07g056650	0.596197
AT5G52570	Solyc06g036260	0.695156
AT4G01050	Solyc10g009570	0.597888
AT2G41705	Solyc11g013120	0.597375
AT3G55460	Solyc01g005820	0.598013
AT1G33560	Solyc02g090380	0.598496
AT1G22700	Solyc11g017200	0.598546
AT1G22270	Solyc04g074150	0.599461
AT5G51170	Solyc03g093880	0.599592
AT5G05270	Solyc05g052240	0.599609
AT2G16530	Solyc01g110460	0.600148
AT1G01860	Solyc01g091800	0.600532
AT1G11545	Solyc03g031800	0.600912
AT5G51020	Solyc06g068760	0.600913
AT5G48240	Solyc05g005730	0.601532
AT4G38640	Solyc01g111370	0.601861
AT4G35360	Solyc10g074590	0.601935
AT2G17980	Solyc01g112150	0.602574
AT3G01120	Solyc02g067180	0.60272
AT5G09770	Solyc08g067950	0.603385
AT3G12090	Solyc04g049080	0.603489
AT2G22240	Solyc05g051850	0.603514
AT2G04740	Solyc07g049590	0.604033
AT2G23890	Solyc07g006190	0.604175
AT5G16715	Solyc12g019110	0.604345
AT2G29650	Solyc09g031750	0.769853
AT1G54490	Solyc04g049010	0.604865
AT1G10180	Solyc02g069080	0.604928
AT5G23290	Solyc01g008270	0.605074
AT3G43520	Solyc11g073240	0.605106
AT5G17990	Solyc06g071550	0.605128
AT2G17890	Solyc03g033540	0.605217
AT1G76010	Solyc04g081880	0.605398
AT5G57040	Solyc07g040950	0.605438
AT3G60360	Solyc10g079430	0.605702
AT4G03260	Solyc07g053180	0.60636
AT4G02610	Solyc01g098550	0.606426
AT1G10140	Solyc02g092190	0.606646
AT2G47890	Solyc09g074560	0.607336
AT3G22380	Solyc09g075830	0.607652
AT1G25530	Solyc05g009700	0.607747
AT5G03770	Solyc10g083710	0.608931
AT4G24620	Solyc04g076090	0.609304
AT1G03140	Solyc09g065280	0.609361
AT1G31660	Solyc07g056550	0.609623
AT5G13630	Solyc04g015750	0.610409
AT1G17560	Solyc03g119380	0.610521
AT4G27640	Solyc01g104070	0.61056
AT5G03870	Solyc06g082180	0.880922
AT5G24310	Solyc03g083030	0.611782
AT3G23160	Solyc09g089640	0.613111
AT1G77670	Solyc11g013170	0.613461
AT1G18900	Solyc03g113380	0.613607
AT1G23090	Solyc05g007980	0.613636
AT5G06460	Solyc09g018450	0.68055
AT1G04700	Solyc09g091460	0.614668
AT5G61220	Solyc03g115490	0.614677
AT4G17740	Solyc12g097030	0.61478
AT1G02910	Solyc09g074880	0.61506
AT2G05590	Solyc09g090670	0.61539
AT3G23620	Solyc10g083600	0.615549
AT4G31270	Solyc08g069160	0.616723
AT3G55980	Solyc06g082010	0.616866
AT3G23600	Solyc09g072900	0.732098
AT1G30480	Solyc02g069790	0.61739
AT1G01770	Solyc01g094330	0.61767
AT3G50820	Solyc02g065400	0.618118
AT3G07360	Solyc09g056450	0.61812
AT1G67430	Solyc06g071870	0.701004
AT3G02630	Solyc03g063110	0.817152
AT5G59500	Solyc07g007700	0.618856
AT5G64510	Solyc01g106470	0.619352
AT3G27270	Solyc02g068010	0.61948
AT1G62750	Solyc08g079180	0.619596
AT2G37560	Solyc06g073510	0.619789
AT4G30330	Solyc03g098470	0.829797
AT5G55300	Solyc07g049720	0.619928
AT1G60550	Solyc05g005180	0.620071
AT4G17880	Solyc08g076930	0.620387
AT1G78260	Solyc04g074310	0.620387
AT5G54090	Solyc03g080010	0.620681
AT3G55850	Solyc08g014470	0.621112
AT4G20020	Solyc02g079210	0.62167
AT4G33460	Solyc11g069260	0.622616
AT5G11760	Solyc12g095940	0.622782
AT5G42920	Solyc04g078830	0.623044
AT5G57150	Solyc07g018010	0.623241
AT3G52170	Solyc11g007850	0.623818
AT1G04590	Solyc04g056370	0.624069
AT5G21090	Solyc10g081190	0.701169
AT2G26200	Solyc08g062770	0.624249
AT1G32990	Solyc08g083350	0.624279
AT2G37420	Solyc10g086335	0.624352
AT1G51440	Solyc09g065890	0.624521
AT2G28390	Solyc03g115810	0.624732
AT2G38860	Solyc02g081400	0.625294
AT2G32650	Solyc07g049230	0.625347
AT5G01410	Solyc06g081980	0.626196
AT1G65260	Solyc11g008990	0.626279
AT1G19230	Solyc07g042460	0.891685
AT5G64360	Solyc01g105780	0.626585
AT4G18820	Solyc02g072090	0.626892
AT5G17290	Solyc02g036380	0.627596
AT1G76920	Solyc04g071130	0.628714
AT2G25690	Solyc08g067970	0.628839
AT5G44750	Solyc01g107510	0.628868
AT5G57240	Solyc07g008920	0.628873
AT1G22800	Solyc10g012160	0.628943
AT5G24450	Solyc12g011180	0.629235
AT2G44040	Solyc01g098380	0.629253
AT3G13580	Solyc06g068400	0.915943
AT3G10610	Solyc10g083165	0.666724
AT5G61540	Solyc03g093440	0.630989
AT3G26570	Solyc05g013495	0.631085
AT4G19440	Solyc11g005940	0.631249
AT1G49340	Solyc11g043130	0.631928
AT3G18240	Solyc03g119170	0.632227
AT4G32810	Solyc08g066650	0.633284
AT2G07690	Solyc07g005020	0.633971
AT1G71220	Solyc01g104040	0.634168
AT1G23280	Solyc01g005810	0.634346
AT5G40580	Solyc05g013820	0.791399
AT3G22590	Solyc06g054080	0.635002
AT4G10070	Solyc11g040370	0.635684
AT4G15420	Solyc07g048120	0.636034
AT5G54660	Solyc07g064020	0.636394
AT3G22630	Solyc09g082320	0.636414
AT3G11830	Solyc01g088080	0.726904
AT1G08460	Solyc06g074080	0.637234
AT5G58230	Solyc01g104510	0.844295
AT2G46520	Solyc01g096060	0.637507
AT1G17050	Solyc07g061990	0.637706
AT5G43010	Solyc01g109940	0.638094
AT3G23090	Solyc09g083400	0.736671
AT3G18940	Solyc01g109130	0.638547
AT5G08280	Solyc07g066470	0.638708
AT1G26730	Solyc02g088220	0.638724
AT3G16010	Solyc12g043100	0.638815
AT3G58730	Solyc01g073690	0.639625
AT3G51130	Solyc02g073571	0.639932
AT2G01490	Solyc05g007970	0.640314
AT1G05860	Solyc01g008190	0.640451
AT3G14390	Solyc01g109850	0.640697
AT3G19610	Solyc06g073110	0.64109
AT1G64980	Solyc06g066800	0.64121
AT2G46790	Solyc10g005030	0.641233
AT1G06380	Solyc04g008790	0.831115
AT5G28910	Solyc06g036640	0.642031
AT3G05040	Solyc01g098170	0.642758
AT5G44200	Solyc02g062620	0.64309
AT3G19770	Solyc01g096990	0.643183
AT4G02400	Solyc09g005760	0.643436
AT2G46230	Solyc03g121130	0.643445
AT2G40100	Solyc09g014520	0.643616
AT1G75470	Solyc01g088550	0.643754
AT3G56400	Solyc09g015770	0.643766
AT5G24760	Solyc06g072160	0.644016
AT4G01690	Solyc01g079090	0.644967
AT5G11010	Solyc03g113610	0.645084
AT1G80350	Solyc06g066810	0.645252
AT2G18170	Solyc04g080730	0.646116
AT4G32960	Solyc12g095920	0.646198
AT4G30790	Solyc07g005970	0.647195
AT5G62290	Solyc03g083540	0.647322
AT1G12650	Solyc06g073120	0.647403
AT5G53440	Solyc08g082410	0.647665
AT5G45560	Solyc12g096050	0.648453
AT2G44650	Solyc01g088610	0.648498
AT2G36480	Solyc09g009120	0.64887
AT3G61480	Solyc01g094880	0.649148
AT2G21290	Solyc01g110400	0.649627
AT3G57660	Solyc10g080350	0.649968
AT2G36930	Solyc09g008230	0.650052
AT5G51560	Solyc01g091230	0.743388
AT1G12600	Solyc01g091840	0.650289
AT1G61350	Solyc02g079200	0.650572
AT1G67680	Solyc11g062270	0.650762
AT3G48110	Solyc01g090200	0.65145
AT1G21190	Solyc11g005370	0.651716
AT1G20910	Solyc04g082825	0.653454
AT3G09550	Solyc05g054830	0.652145
AT2G44520	Solyc01g080860	0.652146
AT5G23910	Solyc03g025470	0.653174
AT3G07070	Solyc06g083500	0.684348
AT2G37340	Solyc09g005980	0.806486
AT3G29390	Solyc02g066940	0.654031
AT5G53470	Solyc03g082910	0.654146
AT3G04680	Solyc01g009290	0.654642
AT2G04039	Solyc09g018890	0.654698
AT1G68070	Solyc04g008020	0.655206
AT3G11270	Solyc01g008370	0.655362
AT3G44820	Solyc11g066730	0.655642
AT3G52370	Solyc01g006825	0.766946
AT2G15890	Solyc01g108910	0.656136
AT1G55320	Solyc03g114460	0.711608
AT3G16270	Solyc04g047770	0.658061
AT1G07290	Solyc06g076830	0.658118
AT3G12390	Solyc03g080160	0.769413
AT2G21970	Solyc04g053130	0.658674
AT2G40290	Solyc03g095840	0.658705
AT1G60420	Solyc05g005460	0.65889
AT4G02770	Solyc06g054260	0.659067
AT3G47960	Solyc03g113420	0.659084
AT3G23900	Solyc09g092250	0.659214
AT5G23250	Solyc01g007910	0.735136
AT1G77250	Solyc04g058190	0.659557
AT5G58140	Solyc01g097770	0.782477
AT4G37210	Solyc02g090090	0.660551
AT2G45520	Solyc05g048750	0.661338
AT3G60370	Solyc10g039270	0.661365
AT5G14660	Solyc02g086680	0.662728
AT1G02100	Solyc01g090280	0.662764
AT4G28706	Solyc09g064240	0.663342
AT4G21800	Solyc08g081330	0.663511
AT2G16940	Solyc11g005170	0.663537
AT5G03910	Solyc09g009910	0.663798
AT2G37690	Solyc11g006340	0.664401
AT5G48380	Solyc06g082920	0.664992
AT3G52090	Solyc11g069910	0.665141
AT1G74720	Solyc01g065500	0.948418
AT2G44530	Solyc08g077200	0.6702
AT1G03475	Solyc10g005110	0.666103
AT5G04590	Solyc11g065625	0.900454
AT1G68080	Solyc01g005100	0.666505
AT5G07950	Solyc06g069510	0.667824
AT1G31940	Solyc08g076180	0.667909
AT2G32920	Solyc07g049450	0.667944
AT5G63870	Solyc02g082230	0.668167
AT4G01310	Solyc09g007560	0.668943
AT4G30840	Solyc07g006010	0.669162
AT4G35320	Solyc01g112260	0.670095
AT3G60340	Solyc08g078250	0.670586
AT1G76390	Solyc04g082570	0.671201
AT3G60220	Solyc01g088630	0.671968
AT1G69980	Solyc05g006580	0.671993
AT5G57190	Solyc01g104880	0.672266
AT5G12100	Solyc12g099840	0.672478
AT2G27860	Solyc11g066720	0.767359
AT2G43030	Solyc03g117320	0.684723
AT5G61410	Solyc03g115820	0.674034
AT1G53670	Solyc07g062060	0.674354
AT1G55110	Solyc03g121660	0.674671
AT2G45680	Solyc08g080150	0.675065
AT4G17050	Solyc08g077840	0.675122
AT1G27210	Solyc05g006550	0.878503
AT1G05805	Solyc09g098110	0.675528
AT4G18480	Solyc10g008740	0.675931
AT4G36400	Solyc02g062430	0.677091
AT4G10350	Solyc06g063430	0.677209
AT1G27390	Solyc02g068130	0.802661
AT1G06070	Solyc06g053350	0.678146
AT4G34950	Solyc01g111350	0.678174
AT2G39770	Solyc06g051270	0.777079
AT4G34760	Solyc01g110570	0.678491
AT4G26490	Solyc07g065910	0.679078
AT2G43210	Solyc09g098550	0.679231
AT3G03860	Solyc01g005600	0.679273
AT3G10230	Solyc10g079480	0.679279
AT3G02060	Solyc02g094590	0.680106
AT4G33330	Solyc04g078990	0.680283
AT3G20250	Solyc03g123980	0.68035
AT3G25790	Solyc05g009720	0.680558
AT4G14430	Solyc06g053670	0.680576
AT1G09150	Solyc01g099890	0.680632
AT3G08490	Solyc01g087140	0.680636
AT5G38690	Solyc02g063060	0.680876
AT1G63100	Solyc08g080400	0.681066
AT2G15620	Solyc01g108630	0.864681
AT1G67740	Solyc10g077120	0.681389
AT3G25120	Solyc06g007800	0.681415
AT2G26340	Solyc08g061778	0.681857
AT4G20410	Solyc02g069640	0.682336
AT5G40020	Solyc02g087520	0.682616
AT1G28050	Solyc05g024010	0.682813
AT1G70730	Solyc03g006870	0.866239
AT2G40490	Solyc06g048730	0.68383
AT1G80680	Solyc03g117120	0.683976
AT1G54210	Solyc12g049310	0.684605
AT1G71830	Solyc04g072570	0.685598
AT1G36370	Solyc01g104000	0.686301
AT3G26090	Solyc05g014160	0.68631
AT3G02760	Solyc01g102800	0.68665
AT5G13290	Solyc05g023760	0.686794
AT4G11360	Solyc08g081370	0.686954
AT1G16790	Solyc12g099960	0.687047
AT5G19875	Solyc10g044880	0.687108
AT3G12040	Solyc10g080560	0.688445
AT1G06780	Solyc12g010200	0.901971
AT3G53090	Solyc09g008700	0.689056
AT1G49910	Solyc01g107160	0.689501
AT5G58770	Solyc10g085150	0.689535
AT1G80560	Solyc05g009030	0.690196
AT1G53880	Solyc12g049580	0.690211
AT3G46450	Solyc06g075980	0.690714
AT5G43940	Solyc09g064370	0.691792
AT3G12050	Solyc10g078930	0.691836
AT2G33740	Solyc04g076050	0.692215
AT1G01900	Solyc01g091920	0.692399
AT1G65380	Solyc04g056640	0.692509
AT5G20300	Solyc09g074940	0.769642
AT4G26160	Solyc00g005840	0.69252
AT3G13410	Solyc01g049890	0.692687
AT4G22260	Solyc11g011990	0.692708
AT3G01930	Solyc02g094190	0.69279
AT2G23950	Solyc07g006110	0.69328
AT5G14910	Solyc02g087150	0.693645
AT1G76410	Solyc02g082420	0.851072
AT5G25780	Solyc01g088370	0.693929
AT1G56430	Solyc01g100490	0.694101
AT3G16140	Solyc03g120640	0.694491
AT1G75860	Solyc04g081730	0.694542
AT5G41460	Solyc08g081420	0.694585
AT1G61870	Solyc10g005280	0.694593
AT3G23710	Solyc09g092530	0.69514
AT2G43640	Solyc06g053385	0.695433
AT3G53720	Solyc08g081810	0.695544
AT5G24810	Solyc08g074280	0.6956
AT1G55490	Solyc01g028810	0.696495
AT4G38630	Solyc02g083710	0.696811
AT4G30310	Solyc07g006780	0.697081
AT5G52830	Solyc01g095100	0.697477
AT1G53520	Solyc06g084260	0.697663
AT4G38220	Solyc01g112280	0.697664
AT4G01510	Solyc11g008790	0.698496
AT5G42750	Solyc04g079110	0.698724
AT5G09450	Solyc10g047370	0.699314
AT5G63910	Solyc12g088020	0.700454
AT5G49650	Solyc04g077040	0.701169
AT3G45880	Solyc08g075510	0.701609
AT2G32170	Solyc05g056520	0.701738
AT4G19460	Solyc08g074970	0.702592
AT3G20240	Solyc03g123990	0.70329
AT1G23400	Solyc11g066300	0.704747
AT1G49245	Solyc08g044345	0.705023
AT1G06190	Solyc09g025260	0.705314
AT3G24660	Solyc09g061930	0.705347
AT1G36310	Solyc04g072390	0.705448
AT2G17120	Solyc01g112080	0.705595
AT2G36810	Solyc09g008490	0.705679
AT3G13980	Solyc08g062180	0.705702
AT1G49590	Solyc01g108430	0.705769
AT1G56050	Solyc07g066430	0.705772
AT5G06370	Solyc01g007110	0.706371
AT4G28230	Solyc07g054690	0.706405
AT4G35050	Solyc01g111590	0.846236
AT2G47790	Solyc09g075000	0.707192
AT1G75820	Solyc04g081590	0.707897
AT4G29060	Solyc07g018360	0.707989
AT3G44100	Solyc01g006900	0.708011
AT5G15540	Solyc03g059420	0.708104
AT1G27430	Solyc05g015930	0.724871
AT5G17870	Solyc04g077130	0.708272
AT5G01220	Solyc09g014300	0.827061
AT3G24360	Solyc05g018410	0.710072
AT5G52110	Solyc03g026200	0.710287
AT3G60660	Solyc05g050900	0.710359
AT3G19860	Solyc01g111130	0.710952
AT1G25260	Solyc01g104470	0.711246
AT1G16350	Solyc10g079500	0.71152
AT1G01820	Solyc10g017850	0.71156
AT5G40970	Solyc02g094220	0.711588
AT3G56200	Solyc05g052300	0.833732
AT1G50020	Solyc01g106790	0.712253
AT3G25840	Solyc05g009540	0.712284
AT5G59070	Solyc12g056050	0.712344
AT1G50480	Solyc01g006280	0.713072
AT3G54480	Solyc11g005590	0.713632
AT5G63680	Solyc01g049650	0.88341
AT5G35080	Solyc07g007380	0.713831
AT5G58560	Solyc09g018510	0.714308
AT2G37320	Solyc09g005990	0.714675
AT1G19430	Solyc04g080360	0.71491
AT1G63000	Solyc08g080140	0.715084
AT5G47560	Solyc11g012360	0.715203
AT3G54220	Solyc10g074680	0.7157
AT5G64610	Solyc11g013520	0.716203
AT3G23890	Solyc01g087500	0.716454
AT5G60360	Solyc07g041900	0.716729
AT1G09540	Solyc01g102340	0.716877
AT1G75210	Solyc04g080430	0.717005
AT5G47680	Solyc11g012760	0.717442
AT4G05410	Solyc02g069770	0.718147
AT2G02070	Solyc04g008500	0.718358
AT1G71500	Solyc11g042640	0.718528
AT5G54200	Solyc10g006890	0.775153
AT2G24820	Solyc12g096550	0.719905
AT2G16390	Solyc01g109970	0.720305
AT2G31660	Solyc09g098240	0.720816
AT4G30490	Solyc07g006160	0.721077
AT2G14095	Solyc01g105600	0.721213
AT3G07330	Solyc09g057640	0.721367
AT1G61690	Solyc02g079850	0.722436
AT2G36330	Solyc10g076300	0.742323
AT3G54360	Solyc10g080520	0.72319
AT3G48530	Solyc03g111310	0.823303
AT1G11800	Solyc02g032870	0.724006
AT2G43060	Solyc12g042010	0.724229
AT1G72550	Solyc01g008310	0.724315
AT1G13060	Solyc05g056160	0.724474
AT4G16060	Solyc12g099400	0.724872
AT1G13990	Solyc05g013060	0.724972
AT5G40850	Solyc01g086650	0.725823
AT2G46850	Solyc10g005140	0.725924
AT3G26720	Solyc06g068860	0.725978
AT5G42670	Solyc03g005440	0.726654
AT1G28530	Solyc03g006280	0.726892
AT4G22720	Solyc02g068750	0.727033
AT3G55200	Solyc04g010260	0.727207
AT1G50940	Solyc12g005200	0.728781
AT5G57230	Solyc07g008910	0.730331
AT4G22340	Solyc09g083330	0.872269
AT2G04850	Solyc07g048050	0.731683
AT4G18780	Solyc02g072240	0.732417
AT5G40200	Solyc12g026400	0.841658
AT1G27030	Solyc05g007060	0.732542
AT1G21760	Solyc11g012830	0.732681
AT5G17380	Solyc02g091100	0.73326
AT2G46570	Solyc05g050540	0.733461
AT4G18440	Solyc07g006530	0.733518
AT5G64350	Solyc01g105710	0.733566
AT1G25580	Solyc05g009840	0.733943
AT4G38130	Solyc09g091440	0.734061
AT3G51640	Solyc09g018310	0.735267
AT4G34090	Solyc02g093170	0.735667
AT2G13360	Solyc12g099930	0.73578
AT1G07350	Solyc06g076670	0.736191
AT2G40600	Solyc05g052260	0.736304
AT5G64010	Solyc01g105570	0.736528
AT4G04640	Solyc02g080540	0.737817
AT2G40820	Solyc10g078340	0.737837
AT1G10830	Solyc12g098710	0.738059
AT4G13430	Solyc03g005730	0.738644
AT3G26360	Solyc10g054060	0.738662
AT5G02610	Solyc04g010235	0.739146
AT2G03780	Solyc04g005310	0.739785
AT3G53920	Solyc08g065970	0.740426
AT2G36660	Solyc10g085750	0.740514
AT5G22940	Solyc11g066320	0.740821
AT5G35330	Solyc05g047450	0.74092
AT3G18295	Solyc04g007350	0.74155
AT3G03060	Solyc03g097020	0.807062
AT5G04220	Solyc09g007860	0.743478
AT5G05200	Solyc03g095620	0.744167
AT2G40770	Solyc03g095680	0.744267
AT1G30090	Solyc02g021600	0.74543
AT5G20650	Solyc02g082080	0.745462
AT5G39590	Solyc04g081230	0.745546
AT2G19520	Solyc03g121580	0.774166
AT4G00450	Solyc01g094620	0.746858
AT4G23660	Solyc03g114300	0.747048
AT1G23310	Solyc05g013380	0.748966
AT5G55970	Solyc07g065810	0.944824
AT5G24840	Solyc02g068650	0.750127
AT3G02730	Solyc05g056300	0.750503
AT1G31470	Solyc01g081410	0.751358
AT3G48440	Solyc03g111580	0.751801
AT1G32360	Solyc06g072720	0.752013
AT2G25710	Solyc11g013200	0.752105
AT5G26820	Solyc01g100610	0.752217
AT5G28770	Solyc01g097330	0.752323
AT1G69200	Solyc05g012100	0.752816
AT4G24680	Solyc03g112660	0.753006
AT1G27290	Solyc05g015710	0.753249
AT1G25375	Solyc05g009140	0.754046
AT1G57870	Solyc01g103430	0.754093
AT2G47690	Solyc11g005880	0.754156
AT3G14900	Solyc07g062440	0.754686
AT3G01840	Solyc02g094010	0.754892
AT1G69340	Solyc05g012610	0.755743
AT4G15790	Solyc01g066900	0.755913
AT3G62580	Solyc01g079590	0.756061
AT1G06430	Solyc07g055320	0.756494
AT3G17800	Solyc03g098000	0.756841
AT1G62730	Solyc08g007440	0.757026
AT3G33520	Solyc05g018600	0.757117
AT5G66190	Solyc02g083810	0.757777
AT5G16940	Solyc11g011450	0.758803
AT5G57500	Solyc07g018200	0.759739
AT5G27270	Solyc03g097000	0.759998
AT5G54270	Solyc07g063600	0.912712
AT5G01360	Solyc09g005630	0.849575
AT4G16160	Solyc01g060070	0.760649
AT2G33255	Solyc09g090750	0.761477
AT3G01460	Solyc05g005640	0.761566
AT4G23050	Solyc08g007910	0.76269
AT5G18130	Solyc10g078590	0.762972
AT3G27110	Solyc03g005000	0.763379
AT1G47670	Solyc04g079560	0.76338
AT1G10380	Solyc05g006700	0.763755
AT2G47470	Solyc01g100320	0.763944
AT5G11810	Solyc11g070020	0.764161
AT2G22360	Solyc01g105340	0.764926
AT1G64520	Solyc08g082700	0.765373
AT5G19530	Solyc08g061970	0.808849
AT3G15240	Solyc07g062950	0.766879
AT2G26280	Solyc08g061320	0.767116
AT5G43670	Solyc03g005380	0.768191
AT2G07360	Solyc05g025740	0.768305
AT5G48480	Solyc06g007610	0.768408
AT3G50370	Solyc02g090760	0.769505
AT3G15290	Solyc07g063010	0.769628
AT2G40480	Solyc09g042710	0.769642
AT2G21790	Solyc04g012060	0.835756
AT5G06910	Solyc10g079090	0.770604
AT5G22860	Solyc11g066590	0.771252
AT2G41220	Solyc03g083440	0.802068
AT5G20200	Solyc07g008190	0.772066
AT5G18560	Solyc01g067540	0.772146
AT5G57460	Solyc10g078790	0.772444
AT1G50170	Solyc02g086560	0.77327
AT1G48360	Solyc09g098370	0.774213
AT1G75690	Solyc04g081320	0.774636
AT5G60520	Solyc08g066590	0.95329
AT5G28500	Solyc11g006060	0.775011
AT5G50450	Solyc05g015420	0.776024
AT1G11050	Solyc09g074240	0.930807
AT5G08180	Solyc12g038980	0.777953
AT1G12410	Solyc08g079620	0.778131
AT2G24200	Solyc12g010040	0.77847
AT5G27330	Solyc01g110960	0.780097
AT4G32940	Solyc12g095910	0.780347
AT3G15160	Solyc10g006410	0.780391
AT4G21580	Solyc02g078940	0.780521
AT1G29040	Solyc07g064690	0.780963
AT4G16430	Solyc06g083980	0.781426
AT3G07940	Solyc08g043140	0.781573
AT4G37650	Solyc02g092370	0.781681
AT2G29570	Solyc06g076660	0.782882
AT3G23530	Solyc09g090510	0.914764
AT5G54850	Solyc10g006360	0.784033
AT5G54370	Solyc08g066590	0.941021
AT4G08960	Solyc01g008280	0.784909
AT1G70620	Solyc05g013490	0.784936
AT1G80930	Solyc04g079920	0.905086
AT4G07990	Solyc04g077430	0.786343
AT5G11960	Solyc06g036780	0.78699
AT5G63970	Solyc09g065870	0.787454
AT5G51670	Solyc03g007090	0.787805
AT3G59390	Solyc06g054450	0.788415
AT3G01800	Solyc11g007740	0.788806
AT3G55010	Solyc04g058090	0.789025
AT2G20490	Solyc09g066495	0.789367
AT4G26900	Solyc07g064810	0.790516
AT3G24450	Solyc12g006997	0.791818
AT4G36680	Solyc02g062910	0.792075
AT2G26080	Solyc08g065220	0.793215
AT3G50780	Solyc02g089950	0.793473
AT5G20520	Solyc07g041200	0.793809
AT2G23390	Solyc01g103110	0.794533
AT3G08740	Solyc10g075020	0.794795
AT5G09840	Solyc11g005440	0.795239
AT4G28740	Solyc09g063140	0.796043
AT4G20360	Solyc03g112150	0.796198
AT5G63810	Solyc03g019890	0.798325
AT3G06010	Solyc01g079690	0.798604
AT1G31860	Solyc10g005930	0.798767
AT1G13260	Solyc05g009790	0.798888
AT1G32560	Solyc06g061110	0.79893
AT4G03430	Solyc07g054200	0.799286
AT2G32000	Solyc09g097880	0.799592
AT3G20330	Solyc11g006350	0.799877
AT5G62550	Solyc06g070970	0.814662
AT1G30130	Solyc05g053950	0.802746
AT4G26880	Solyc05g050730	0.901584
AT3G05510	Solyc01g099710	0.804144
AT5G13770	Solyc04g008570	0.804479
AT1G54350	Solyc12g017420	0.805223
AT3G13330	Solyc07g066030	0.805313
AT5G08340	Solyc04g008990	0.805952
AT1G44780	Solyc11g012920	0.806209
AT5G41010	Solyc10g007650	0.806816
AT4G24390	Solyc04g074980	0.807319
AT5G42130	Solyc04g071010	0.809457
AT4G39260	Solyc01g109655	0.810519
AT1G67440	Solyc05g015310	0.811013
AT5G19850	Solyc12g098660	0.811907
AT4G36260	Solyc11g064800	0.812438
AT3G27740	Solyc03g115630	0.813048
AT5G60720	Solyc11g069840	0.813112
AT5G66180	Solyc03g033450	0.813503
AT5G17070	Solyc03g062680	0.813712
AT2G20060	Solyc12g088730	0.814013
AT3G56760	Solyc10g078390	0.81404
AT1G05600	Solyc07g045380	0.818026
AT5G40770	Solyc11g010190	0.818353
AT1G11380	Solyc02g079390	0.82076
AT4G34190	Solyc01g107660	0.821001
AT4G39790	Solyc04g054880	0.821325
AT3G11540	Solyc09g010180	0.822136
AT2G31730	Solyc08g014120	0.822914
AT1G10900	Solyc01g104140	0.824059
AT5G11000	Solyc08g028780	0.824177
AT1G67140	Solyc02g085810	0.824576
AT1G70950	Solyc05g008090	0.825616
AT5G06160	Solyc03g083430	0.826226
AT5G02470	Solyc10g078430	0.827147
AT1G76350	Solyc04g082480	0.827516
AT4G10120	Solyc11g045110	0.82769
AT5G56280	Solyc10g005660	0.831208
AT1G63440	Solyc02g068490	0.831229
AT4G14570	Solyc03g005340	0.833762
AT1G79610	Solyc04g056600	0.834245
AT2G04400	Solyc03g111850	0.835252
AT5G14780	Solyc02g086880	0.83548
AT5G55760	Solyc07g065550	0.835597
AT5G13030	Solyc01g006490	0.836407
AT5G56180	Solyc07g066120	0.836524
AT5G66650	Solyc02g065555	0.836631
AT3G42860	Solyc01g097070	0.837261
AT1G14685	Solyc04g008380	0.837392
AT5G08050	Solyc03g115020	0.837588
AT4G32400	Solyc08g061090	0.837839
AT5G27410	Solyc01g098700	0.838024
AT2G27090	Solyc09g007100	0.838138
AT1G02870	Solyc09g075030	0.838527
AT3G26100	Solyc05g014030	0.838713
AT1G77380	Solyc06g060110	0.839776
AT4G35450	Solyc01g104170	0.842102
AT3G18640	Solyc04g064795	0.844637
AT2G25950	Solyc08g065640	0.844825
AT5G16250	Solyc08g014350	0.8451
AT2G22650	Solyc07g005240	0.845182
AT5G44110	Solyc09g066470	0.845493
AT5G38990	Solyc02g089090	0.846927
AT4G14580	Solyc09g083100	0.847099
AT3G57000	Solyc12g017630	0.847678
AT5G48850	Solyc09g061700	0.963056
AT2G12400	Solyc08g041710	0.849919
AT3G59680	Solyc06g053440	0.85008
AT3G16785	Solyc01g065720	0.850215
AT5G25110	Solyc08g067310	0.926462
AT3G26410	Solyc10g047120	0.851191
AT2G03800	Solyc06g069390	0.851915
AT1G77760	Solyc11g013810	0.853384
AT2G32150	Solyc09g075890	0.854117
AT1G48670	Solyc05g050280	0.854305
AT4G39640	Solyc12g008640	0.855043
AT2G37660	Solyc09g010930	0.855204
AT1G52760	Solyc03g119980	0.855625
AT1G34010	Solyc04g071970	0.855821
AT3G20630	Solyc07g063650	0.857163
AT1G08540	Solyc01g081490	0.858287
AT2G40980	Solyc10g077020	0.858864
AT3G62800	Solyc01g056625	0.859152
AT5G53120	Solyc03g007240	0.859285
AT5G55610	Solyc04g056610	0.859357
AT3G13840	Solyc03g123400	0.863859
AT2G45720	Solyc01g091740	0.864102
AT3G24503	Solyc12g007030	0.865011
AT5G15210	Solyc03g098060	0.865637
AT5G51200	Solyc12g006480	0.866269
AT3G56940	Solyc10g077040	0.866792
AT5G27740	Solyc01g020440	0.86723
AT1G31330	Solyc02g069460	0.86773
AT2G42450	Solyc06g083920	0.871016
AT3G09470	Solyc09g010470	0.87123
AT3G12930	Solyc07g066460	0.87131
AT1G05310	Solyc07g043240	0.871522
AT3G53980	Solyc03g079880	0.874216
AT1G80380	Solyc03g120430	0.875557
AT4G02920	Solyc09g072990	0.878412
AT1G28260	Solyc02g078020	0.882619
AT5G64040	Solyc08g013670	0.885984
AT3G21600	Solyc12g008460	0.888076
AT5G40010	Solyc05g007470	0.889577
AT1G29160	Solyc02g076850	0.88959
AT2G34490	Solyc02g070580	0.891086
AT5G07890	Solyc12g036300	0.892454
AT1G14810	Solyc01g005250	0.893634
AT2G30890	Solyc02g070660	0.896887
AT1G79040	Solyc07g066310	0.897566
AT5G59770	Solyc11g073130	0.900699
AT2G47410	Solyc01g079510	0.902169
AT3G25890	Solyc05g009450	0.903056
AT3G55120	Solyc05g010320	0.903693
AT1G76100	Solyc04g082010	0.904731
AT2G05760	Solyc07g049320	0.906201
AT2G26430	Solyc01g098350	0.907277
AT4G39710	Solyc08g006540	0.907471
AT4G15180	Solyc07g052940	0.912036
AT4G31530	Solyc01g008925	0.912354
AT1G22750	Solyc04g072050	0.91312
AT5G16530	Solyc01g068410	0.915462
AT2G30520	Solyc07g043130	0.9167
AT4G09650	Solyc12g056830	0.917202
AT3G54230	Solyc08g077310	0.920182
AT5G60760	Solyc11g069780	0.92026
AT5G53450	Solyc03g083420	0.92103
AT2G35320	Solyc08g077090	0.922126
AT3G19510	Solyc01g107410	0.923779
AT1G42550	Solyc10g006330	0.924684
AT4G00230	Solyc01g091930	0.925495
AT5G62070	Solyc03g026110	0.928352
AT3G13225	Solyc10g005850	0.928487
AT4G34350	Solyc01g109300	0.932232
AT3G54080	Solyc09g011840	0.933398
AT5G41970	Solyc11g020870	0.934644
AT4G30930	Solyc02g078200	0.934858
AT1G27170	Solyc05g006630	0.935938
AT1G73860	Solyc06g069130	0.936036
AT2G36650	Solyc09g008660	0.936671
AT4G02485	Solyc09g074920	0.937906
AT3G43270	Solyc07g017600	0.943469
AT5G58330	Solyc11g007990	0.943632
AT3G48730	Solyc04g009200	0.947795
AT2G03500	Solyc12g006800	0.949308
AT2G06925	Solyc07g014730	0.954001
AT5G41380	Solyc08g081350	0.955259
AT3G21200	Solyc03g123880	0.956026
AT5G44190	Solyc07g053630	0.95729
AT3G04030	Solyc10g085620	0.957334
AT1G64500	Solyc08g082590	0.960177
AT1G79430	Solyc12g017370	0.960829
AT4G16790	Solyc08g078290	0.968595
AT1G22880	Solyc11g040340	0.971778
AT1G09575	Solyc06g082780	0.972261

### Sheet: Consensus root TRAP expressolog
SlGeneID	AtGeneID	OsGeneID	LOC_OsGeneID	SlAt_corrValue	SlOs_corrValue	AtOs_corrValue
Solyc09g092250	AT3G23900	Os01g0101600	LOC_Os01g01150	0.659214	0.482438	0.59492
Solyc02g094440	AT5G14030	Os01g0102700	LOC_Os01g01307	0.368073	0.860119	0.690999
Solyc06g082980	AT1G20050	Os01g0103600	LOC_Os01g01369	0.15098	0.0208756	0.311736
Solyc02g068370	AT1G52310	Os01g0104000	LOC_Os01g01410	0.267972	0.349174	0.819153
Solyc02g067570	AT5G15020	Os01g0109700	LOC_Os01g01960	0.59674	0.487248	0.638991
Solyc08g007010	AT1G32500	Os01g0127300	LOC_Os01g03650	0.194423	0.672231	0.993921
Solyc05g009140	AT1G25375	Os01g0133500	LOC_Os01g04200	0.754046	0.452	0.689984
