## Supplementary material for "Innovation, conservation and repurposing of gene function in plant root cell type development": Data S8 (part 2 of 3)

### Sheet: Consensus root TRAP expressolog (continued)
SlGeneID	AtGeneID	OsGeneID	LOC_OsGeneID	SlAt_corrValue	SlOs_corrValue	AtOs_corrValue
Solyc01g100240	AT4G25800	Os01g0134700	LOC_Os01g04280	0.790186	0.755085	0.843932
Solyc11g067240	AT2G27600	Os01g0141100	LOC_Os01g04814	0.832689	0.417636	0.584845
Solyc05g052610	AT5G05790	Os01g0142500	LOC_Os01g04930	0.394415	0.914858	0.263267
Solyc06g076480	AT2G44920	Os01g0144100	LOC_Os01g05080	0.528472	0.975117	0.718696
Solyc06g005600	AT5G59460	Os01g0144600	LOC_Os01g05130	0.419317	0.609673	0.144156
Solyc06g066320	AT1G32130	Os01g0147200	LOC_Os01g05420	0.404208	0.231816	0.622753
Solyc09g007490	AT2G37110	Os01g0157900	LOC_Os01g06460	0.676217	0.619796	0.930264
Solyc10g084270	AT5G03070	Os01g0158000	LOC_Os01g06470	0.304035	0.348449	0.805876
Solyc07g053290	AT2G40200	Os01g0159800	LOC_Os01g06640	0.403454	0.191119	0.930338
Solyc03g095470	AT3G56430	Os01g0168300	LOC_Os01g07382	0.31915	0.721678	0.659091
Solyc12g035130	AT3G01540	Os01g0172200	LOC_Os01g07740	0.398167	0.314969	0.506407
Solyc05g018520	AT5G20080	Os01g0174300	LOC_Os01g07910	0.252409	0.17427	0.374284
Solyc07g063650	AT3G20630	Os01g0177200	LOC_Os01g08200	0.857163	0.374684	0.905976
Solyc03g120450	AT1G80360	Os01g0178000	LOC_Os01g08270	0.566505	0.331879	0.174533
Solyc04g011920	AT1G47620	Os01g0183600	LOC_Os01g08810	0.298295	0.688303	0.970141
Solyc05g007020	AT2G02710	Os01g0186200	LOC_Os01g09120	0.349557	0.690585	0.854948
Solyc12g008910	AT5G11900	Os01g0195500	LOC_Os01g09890	0.385883	0.454217	0.915578
Solyc06g034160	AT5G61500	Os01g0200000	LOC_Os01g10290	0.398722	0.214034	0.946388
Solyc10g007400	AT1G78650	Os01g0204000	LOC_Os01g10690	0.18434	0.924415	0.826099
Solyc02g072230	AT5G45760	Os01g0205100	LOC_Os01g10790	0.106677	0.552157	0.690098
Solyc07g062540	AT1G16900	Os01g0209000	LOC_Os01g11070	0.0143869	0.225029	0.174066
Solyc07g061790	AT1G17100	Os01g0210500	LOC_Os01g11230	0.351938	0.968084	0.996271
Solyc01g010520	AT3G61700	Os01g0220200	LOC_Os01g12080	0.699683	0.652466	0.819865
Solyc08g007470	AT3G17450	Os01g0222700	LOC_Os01g12280	0.605684	0.7504	0.656403
Solyc06g007110	AT5G58720	Os01g0225100	LOC_Os01g12530	0.0474919	0.817146	0.358691
Solyc08g068230	AT5G25630	Os01g0228400	LOC_Os01g12810	0.0141032	0.914543	0.239764
Solyc03g120480	AT3G16230	Os01g0231900	LOC_Os01g13100	0.0407824	0.402562	0.658082
Solyc04g047770	AT3G16270	Os01g0232400	LOC_Os01g13160	0.658061	0.775254	0.823523
Solyc01g096060	AT2G46520	Os01g0235400	LOC_Os01g13430	0.637507	0.355016	0.924465
Solyc08g082590	AT1G64500	Os01g0235900	LOC_Os01g13480	0.960177	0.926346	0.0442734
Solyc08g008410	AT4G24020	Os01g0236700	LOC_Os01g13540	0.422378	0.140527	0.906688
Solyc01g099740	AT5G27720	Os01g0256900	LOC_Os01g15310	0.574066	0.282279	0.247339
Solyc03g119010	AT3G18165	Os01g0264900	LOC_Os01g16010	0.503591	0.331285	0.879932
Solyc06g073550	AT5G21160	Os01g0266000	LOC_Os01g16110	0.440479	0.250543	0.72243
Solyc04g079200	AT5G23540	Os01g0267200	LOC_Os01g16190	0.440516	0.42069	0.835097
Solyc05g018600	AT3G33520	Os01g0269900	LOC_Os01g16414	0.757117	0.274409	0.451533
Solyc03g112810	AT5G63000	Os01g0271000	LOC_Os01g16510	0.13395	0.284633	0.833181
Solyc01g079840	AT5G19180	Os01g0271500	LOC_Os01g16540	0.0864358	0.154041	0.263438
Solyc01g087880	AT3G52040	Os01g0271700	LOC_Os01g16550	0.00786845	0.637275	0.1337
Solyc04g072660	AT3G18740	Os01g0276000	LOC_Os01g16890	0.653467	0.807393	0.314128
Solyc08g077930	AT5G03290	Os01g0276100	LOC_Os01g16900	0.599085	0.670232	0.663635
Solyc01g068160	AT3G62130	Os01g0290100	LOC_Os01g18640	0.531073	0.885197	0.914417
Solyc07g063150	AT1G28240	Os01g0304300	LOC_Os01g19870	0.793206	0.78238	0.899539
Solyc04g072400	AT1G36320	Os01g0306800	LOC_Os01g20110	0.948212	0.275269	0.11544
Solyc10g085920	AT3G53520	Os01g0315800	LOC_Os01g21320	0.39955	0.840509	0.337869
Solyc06g064830	AT1G73720	Os01g0322800	LOC_Os01g21940	0.54835	0.370684	0.937114
Solyc05g053300	AT1G48030	Os01g0328700	LOC_Os01g22520	0.0539028	0.830533	0.427559
Solyc06g084440	AT2G47970	Os01g0377700	LOC_Os01g27990	0.434805	0.233555	0.680733
Solyc08g042140	AT5G27290	Os01g0382700	LOC_Os01g28540	0.544164	0.256205	0.856868
Solyc09g074240	AT1G11050	Os01g0384300	LOC_Os01g28730	0.930807	0.725481	0.713105
Solyc05g008530	AT2G01110	Os01g0501700	LOC_Os01g31680	0.054899	0.488725	0.445036
Solyc02g091100	AT5G17380	Os01g0505400	LOC_Os01g32080	0.73326	0.634939	0.730663
Solyc09g072880	AT3G14110	Os01g0510600	LOC_Os01g32730	0.160709	0.852489	0.0764815
Solyc05g009160	AT1G68370	Os01g0512100	LOC_Os01g32870	0.284984	0.493204	0.759264
Solyc05g009170	AT1G67030	Os01g0512700	LOC_Os01g32920	0.383181	0.727776	0.780035
Solyc10g078660	AT2G44860	Os01g0514000	LOC_Os01g33050	0.182171	0.472403	0.422959
Solyc03g096350	AT1G49010	Os01g0524500	LOC_Os01g34060	0.826596	0.884657	0.94589
Solyc08g081050	AT4G11560	Os01g0527400	LOC_Os01g34330	0.593363	0.0289986	0.937543
Solyc10g007650	AT5G41010	Os01g0530366	LOC_Os01g34614	0.806816	0.753464	0.3459
Solyc07g048120	AT4G15420	Os01g0534800	LOC_Os01g35040	0.636034	0.819004	0.960296
Solyc01g081460	AT5G17660	Os01g0535900	LOC_Os01g35170	0.424777	0.664858	0.717474
Solyc12g009570	AT5G35410	Os01g0536000	LOC_Os01g35184	0.655927	0.426293	0.73187
Solyc01g110130	AT2G16440	Os01g0544450	LOC_Os01g36390	0.375616	0.3731	0.184026
Solyc03g112600	AT5G63080	Os01g0546900	LOC_Os01g36630	0.259442	0.0620664	0.94044
Solyc02g084700	AT1G19100	Os01g0549200	LOC_Os01g36840	0.356325	0.841564	0.441774
Solyc11g070100	AT2G25930	Os01g0566100	LOC_Os01g38530	0.501245	0.511661	0.880491
Solyc06g075340	AT1G29900	Os01g0570700	LOC_Os01g38970	0.0499944	0.231092	0.258965
Solyc12g044900	AT5G45160	Os01g0575000	LOC_Os01g39310	0.443879	0.738461	0.0330036
Solyc07g041160	AT5G35460	Os01g0585100	LOC_Os01g40280	0.252543	0.673095	0.929971
Solyc02g087640	AT3G28700	Os01g0588800	LOC_Os01g40620	0.344354	0.221807	0.816665
Solyc04g071980	AT4G09830	Os01g0589500	LOC_Os01g40690	0.249766	0.53418	0.678137
Solyc03g120200	AT1G79950	Os01g0592900	LOC_Os01g40980	0.350843	0.934041	0.310842
Solyc05g026240	AT1G49750	Os01g0594300	LOC_Os01g41120	0.644968	0.181085	0.809201
Solyc07g027020	AT3G13690	Os01g0602800	LOC_Os01g41870	0.509766	0.103572	0.990912
Solyc01g090190	AT5G47210	Os01g0603000	LOC_Os01g41880	0.613738	0.154468	0.601547
Solyc08g067480	AT2G25610	Os01g0610100	LOC_Os01g42430	0.429142	0.621055	0.588871
Solyc07g064690	AT1G29040	Os01g0613300	LOC_Os01g42770	0.780963	0.610769	0.0064534
Solyc02g076945	AT2G34090	Os01g0613900	LOC_Os01g42800	0.27857	0.689835	0.559181
Solyc01g079650	AT3G12670	Os01g0616900	LOC_Os01g43020	0.437621	0.87091	0.645502
Solyc06g066790	AT1G80410	Os01g0617500	LOC_Os01g43030	0.414682	0.610694	0.5921
Solyc01g095550	AT1G64300	Os01g0621600	LOC_Os01g43350	0.0136697	0.261322	0.574447
Solyc03g007670	AT4G11260	Os01g0624500	LOC_Os01g43540	0.398508	0.709112	0.326253
Solyc02g085180	AT4G39955	Os01g0636400	LOC_Os01g44960	0.306949	0.643185	0.216059
Solyc05g010150	AT1G26160	Os01g0641100	LOC_Os01g45390	0.548645	0.0370724	0.75239
Solyc05g017950	AT2G26900	Os01g0645200	LOC_Os01g45750	0.55992	0.901219	0.516888
Solyc03g119990	AT1G15490	Os01g0647700	LOC_Os01g45960	0.671221	0.428262	0.792023
Solyc07g053280	AT3G58610	Os01g0652600	LOC_Os01g46380	0.401694	0.807064	0.263978
Solyc01g020525	AT4G20310	Os01g0654200	LOC_Os01g46590	0.0706998	0.174776	0.168864
Solyc08g082410	AT5G53440	Os01g0655400	LOC_Os01g46710	0.647665	0.47084	0.7578
Solyc03g083420	AT5G53450	Os01g0655500	LOC_Os01g46720	0.92103	0.80896	0.916669
Solyc08g008210	AT4G11150	Os01g0659200	LOC_Os01g46980	0.69535	0.680586	0.94868
Solyc07g062070	AT1G17160	Os01g0665400	LOC_Os01g47550	0.403206	0.836875	0.406445
Solyc07g056220	AT2G38020	Os01g0666800	LOC_Os01g47650	0.185143	0.945877	0.110711
Solyc02g070630	AT1G53560	Os01g0667100	LOC_Os01g47680	0.426273	0.949754	0.336296
Solyc06g076940	AT5G58740	Os01g0668000	LOC_Os01g47770	0.0432559	0.40648	0.37958
Solyc02g078220	AT4G21700	Os01g0678000	LOC_Os01g48620	0.0867231	0.275247	0.654867
Solyc07g062870	AT3G15190	Os01g0678600	LOC_Os01g48690	0.0473281	0.45265	0.566744
Solyc10g078430	AT5G02470	Os01g0678700	LOC_Os01g48700	0.827147	0.171098	0.466348
Solyc01g005575	AT4G20300	Os01g0680700	LOC_Os01g48830	0.401601	0.292783	0.787038
Solyc01g107900	AT3G49190	Os01g0681000	LOC_Os01g48874	0.431463	0.340014	0.985753
Solyc06g066810	AT1G80350	Os01g0683100	LOC_Os01g49000	0.645252	0.655494	0.0712358
Solyc02g091120	AT1G66730	Os01g0685500	LOC_Os01g49180	0.30554	0.321796	0.551691
Solyc06g072140	AT1G50370	Os01g0691700	LOC_Os01g49690	0.43728	0.822119	0.951491
Solyc05g008800	AT1G15080	Os01g0693300	LOC_Os01g49820	0.701914	0.857517	0.956527
Solyc12g037970	AT1G18440	Os01g0693900	LOC_Os01g49900	0.284831	0.14333	0.704993
Solyc10g006260	AT5G55100	Os01g0698100	LOC_Os01g50320	0.554569	0.485224	0.941899
Solyc07g065810	AT5G55970	Os01g0703300	LOC_Os01g50750	0.944824	0.368209	0.625194
Solyc03g116390	AT1G52690	Os01g0705200	LOC_Os01g50910	0.441841	0.00658358	0.274038
Solyc05g013050	AT5G39510	Os01g0707300	LOC_Os01g51120	0.647054	0.345779	0.756299
Solyc07g039310	AT4G29720	Os01g0710200	LOC_Os01g51320	0.714158	0.342285	0.831579
Solyc07g021750	AT4G29640	Os01g0712700	LOC_Os01g51540	0.371881	0.498425	0.128019
Solyc01g014180	AT4G25380	Os01g0718000	LOC_Os01g52030	0.69371	0.828653	0.805743
Solyc03g121420	AT1G73010	Os01g0720400	LOC_Os01g52230	0.353307	0.82943	0.750043
Solyc12g008790	AT4G29540	Os01g0722100	LOC_Os01g52400	0.428237	0.487578	0.302529
Solyc07g062250	AT1G53450	Os01g0729900	LOC_Os01g52920	0.35975	0.0173207	0.547422
Solyc02g085820	AT3G02280	Os01g0733600	LOC_Os01g53250	0.662058	0.203536	0.319943
Solyc08g065890	AT5G11710	Os01g0738600	LOC_Os01g53670	0.379731	0.807873	0.599678
Solyc01g099240	AT1G71180	Os01g0742300	LOC_Os01g53910	0.682494	0.960952	0.761998
Solyc07g053470	AT5G13650	Os01g0752700	LOC_Os01g54910	0.392052	0.636817	0.683175
Solyc06g063110	AT2G47560	Os01g0755700	LOC_Os01g55110	0.56884	0.937429	0.99028
Solyc02g070550	AT5G46250	Os01g0756400	LOC_Os01g55170	0.168758	0.833487	0.597417
Solyc08g016670	AT1G30070	Os01g0757500	LOC_Os01g55270	0.139673	0.691631	0.267695
Solyc03g007600	AT4G21190	Os01g0757700	LOC_Os01g55290	0.39839	0.528504	0.295816
Solyc01g034150	AT5G44740	Os01g0757800	LOC_Os01g55300	0.386227	0.843853	0.0633579
Solyc12g013960	AT2G30990	Os01g0758900	LOC_Os01g55410	0.280645	0.0972453	0.233015
Solyc02g072510	AT1G29220	Os01g0759700	LOC_Os01g55490	0.0669705	0.0274406	0.884018
Solyc08g081260	AT4G23440	Os01g0760400	LOC_Os01g55530	0.739556	0.744993	0.787346
Solyc08g068330	AT5G19550	Os01g0760600	LOC_Os01g55540	0.283735	0.462189	0.805431
Solyc10g006020	AT1G55900	Os01g0762400	LOC_Os01g55700	0.334875	0.942056	0.732786
Solyc02g089100	AT3G02220	Os01g0763000	LOC_Os01g55730	0.373765	0.841976	0.562853
Solyc02g088930	AT5G08060	Os01g0763300	LOC_Os01g55770	0.590338	0.354117	0.200682
Solyc02g088460	AT1G69370	Os01g0764400	LOC_Os01g55870	0.12864	0.345653	0.569499
Solyc04g026350	AT2G43290	Os01g0765600	LOC_Os01g56030	0.691553	0.856349	0.9679
Solyc09g010220	AT5G65760	Os01g0767100	LOC_Os01g56150	0.400189	0.977721	0.816003
Solyc01g106470	AT5G64510	Os01g0767600	LOC_Os01g56180	0.619352	0.0296966	0.283104
Solyc10g081750	AT2G35900	Os01g0771200	LOC_Os01g56470	0.516741	0.0460889	0.912629
Solyc09g018370	AT5G27970	Os01g0772700	LOC_Os01g56590	0.383486	0.653681	0.632268
Solyc03g006570	AT3G20010	Os01g0779400	LOC_Os01g57110	0.324372	0.450705	0.987351
Solyc07g053150	AT4G03240	Os01g0783600	LOC_Os01g57460	0.189695	0.906855	0.141612
Solyc10g006650	AT4G36750	Os01g0784800	LOC_Os01g57570	0.619475	0.389756	0.891997
Solyc02g085400	AT1G11540	Os01g0786700	LOC_Os01g57700	0.67958	0.535561	0.851042
Solyc10g005280	AT1G61870	Os01g0793200	LOC_Os01g58080	0.694593	0.412105	0.802986
Solyc07g063010	AT3G15290	Os01g0796400	LOC_Os01g58380	0.769628	0.634117	0.741023
Solyc07g053800	AT5G44280	Os01g0796700	LOC_Os01g58400	0.698926	0.734264	0.597626
Solyc09g098150	AT5G04200	Os01g0799900	LOC_Os01g58580	0.551421	0.917834	0.823271
Solyc08g083255	AT1G13750	Os01g0800500	LOC_Os01g58640	0.648121	0.333215	0.446813
Solyc10g079430	AT3G60360	Os01g0810000	LOC_Os01g59500	0.605702	0.235405	0.621403
Solyc10g074880	AT3G08640	Os01g0812900	LOC_Os01g59740	0.835963	0.319267	0.735897
Solyc07g044840	AT1G09780	Os01g0817700	LOC_Os01g60190	0.256838	0.651679	0.963989
Solyc02g062655	AT5G60020	Os01g0827300	LOC_Os01g61160	0.833439	0.90005	0.787914
Solyc05g052580	AT3G55960	Os01g0833100	LOC_Os01g61640	0.385558	0.579342	0.195824
Solyc11g010630	AT2G22560	Os01g0835800	LOC_Os01g61910	0.262223	0.253579	0.108787
Solyc09g005880	AT2G39370	Os01g0836900	LOC_Os01g61980	0.716678	0.632141	0.931072
Solyc05g052970	AT2G39750	Os01g0846600	LOC_Os01g62800	0.792223	0.37477	0.256579
Solyc03g065340	AT3G46970	Os01g0851700	LOC_Os01g63270	0.530434	0.8104	0.886627
Solyc09g010130	AT5G06140	Os01g0862300	LOC_Os01g64280	0.394628	0.325468	0.623883
Solyc08g079120	AT5G39610	Os01g0862800	LOC_Os01g64310	0.86917	0.940466	0.937806
Solyc11g006550	AT2G26230	Os01g0865100	LOC_Os01g64520	0.12245	0.466015	0.166133
Solyc11g005370	AT1G21190	Os01g0866700	LOC_Os01g64690	0.651716	0.423482	0.689228
Solyc06g060340	AT1G44575	Os01g0869800	LOC_Os01g64960	0.57556	0.733874	0.491965
Solyc11g017140	AT1G34370	Os01g0871200	LOC_Os01g65080	0.505202	0.714093	0.636189
Solyc04g054710	AT2G22250	Os01g0871300	LOC_Os01g65090	0.0320023	0.190101	0.211993
Solyc01g104000	AT1G36370	Os01g0874900	LOC_Os01g65410	0.686301	0.903159	0.713388
Solyc06g060360	AT1G44760	Os01g0875300	LOC_Os01g65440	0.395891	0.458956	0.586265
Solyc03g019890	AT5G63810	Os01g0875500	LOC_Os01g65460	0.798325	0.314836	0.851141
Solyc11g005790	AT1G48880	Os01g0880400	LOC_Os01g65800	0.79565	0.117973	0.295177
Solyc04g064550	AT1G21450	Os01g0881500	LOC_Os01g65900	0.408179	0.286948	0.128746
Solyc01g103760	AT1G71900	Os01g0882300	LOC_Os01g65986	0.749506	0.44355	0.883512
Solyc01g103185	AT1G57680	Os01g0885200	LOC_Os01g66190	0.344872	0.100578	0.630021
Solyc11g020590	AT1G33330	Os01g0887400	LOC_Os01g66379	0.271704	0.402453	0.606516
Solyc01g007120	AT3G51270	Os01g0888700	LOC_Os01g66520	0.0762813	0.0912173	0.34936
Solyc05g054710	AT3G55260	Os01g0891000	LOC_Os01g66700	0.00991565	0.35858	0.170508
Solyc06g071460	AT2G25355	Os01g0891400	LOC_Os01g66730	0.311875	0.301941	0.268799
Solyc07g055870	AT2G43850	Os01g0892800	LOC_Os01g66860	0.130138	0.459581	0.151108
Solyc11g008670	AT1G65470	Os01g0896300	LOC_Os01g67100	0.359727	0.106553	0.480004
Solyc09g020150	AT5G48340	Os01g0897100	LOC_Os01g67170	0.126313	0.718094	0.298559
Solyc11g005140	AT3G02650	Os01g0897500	LOC_Os01g67210	0.230393	0.445257	0.746475
Solyc09g098450	AT1G05790	Os01g0900200	LOC_Os01g67420	0.457748	0.89132	0.899974
Solyc09g014890	AT1G67690	Os01g0902200	LOC_Os01g67590	0.578678	0.73563	0.369535
Solyc03g110940	AT5G50330	Os01g0904200	LOC_Os01g67720	0.263147	0.420756	0.367364
Solyc05g014250	AT1G13195	Os01g0905700	LOC_Os01g67850	0.0673505	0.735989	0.250768
Solyc05g056300	AT3G02730	Os01g0913000	LOC_Os01g68480	0.750503	0.611012	0.13887
Solyc09g082490	AT5G48720	Os01g0918100	LOC_Os01g68930	0.225138	0.144251	0.792466
Solyc01g112090	AT2G38330	Os01g0919100	LOC_Os01g69010	0.771055	0.974319	0.698111
Solyc05g015520	AT1G27340	Os01g0923900	LOC_Os01g69940	0.139011	0.411511	0.436693
Solyc02g068200	AT3G27010	Os01g0924400	LOC_Os01g69980	0.339384	0.539987	0.0216024
Solyc03g097490	AT3G48710	Os01g0924900	LOC_Os01g70020	0.431183	0.699943	0.697546
Solyc05g024240	AT5G43280	Os01g0925200	LOC_Os01g70090	0.714097	0.0847732	0.238202
Solyc00g006800	AT5G13420	Os01g0926300	LOC_Os01g70170	0.613448	0.821007	0.660244
Solyc01g080620	AT4G15840	Os01g0932600	LOC_Os01g70670	0.569836	0.0872666	0.234626
Solyc01g067000	AT1G09070	Os01g0934100	LOC_Os01g70790	0.0582322	0.991995	0.547659
Solyc09g064500	AT4G28660	Os01g0938100	LOC_Os01g71190	0.090939	0.918332	0.0690119
Solyc04g016360	AT2G41530	Os01g0939700	LOC_Os01g71300	0.0728628	0.187794	0.477473
Solyc01g068250	AT5G50120	Os01g0946100	LOC_Os01g71780	0.519256	0.357958	0.821847
Solyc08g067040	AT5G13480	Os01g0951000	LOC_Os01g72220	0.39434	0.231745	0.258514
Solyc10g079650	AT3G56980	Os01g0952800	LOC_Os01g72370	0.000439032	0.0573289	0.0263011
Solyc04g076570	AT5G12170	Os01g0955700	LOC_Os01g72570	0.802285	0.464271	0.425512
Solyc04g015940	AT4G23540	Os01g0957900	LOC_Os01g72780	0.457802	0.457706	0.150005
Solyc06g016760	AT5G09310	Os01g0960000	LOC_Os01g72960	0.325292	0.12222	0.593041
Solyc09g065870	AT5G63970	Os01g0960500	LOC_Os01g73000	0.787454	0.304458	0.476809
Solyc12g096120	AT1G77710	Os01g0962400	LOC_Os01g73140	0.22074	0.632944	0.124592
Solyc04g071010	AT5G42130	Os01g0964900	LOC_Os01g73420	0.809457	0.106249	0.801928
Solyc12g008630	AT1G51980	Os01g0966300	LOC_Os01g73550	0.0344028	0.730134	0.802239
Solyc07g040980	AT4G29790	Os01g0967100	LOC_Os01g73620	0.348973	0.63453	0.884997
Solyc11g007090	AT5G04710	Os01g0967900	LOC_Os01g73680	0.489792	0.555964	0.419064
Solyc03g005000	AT3G27110	Os01g0970700	LOC_Os01g73910	0.763379	0.0382661	0.871101
Solyc05g013660	AT1G67850	Os01g0971200	LOC_Os01g73970	0.517838	0.693505	0.961539
Solyc02g067930	AT5G40610	Os01g0971600	LOC_Os01g74000	0.0503445	0.718518	0.485493
Solyc08g079260	AT4G22670	Os02g0100300	LOC_Os02g01030	0.2174	0.656642	0.759281
Solyc08g078850	AT4G17260	Os02g0105400	LOC_Os02g01510	0.580151	0.737101	0.917025
Solyc03g096810	AT1G33230	Os02g0106800	LOC_Os02g01720	0.53355	0.645502	0.37445
Solyc03g006280	AT1G28530	Os02g0109900	LOC_Os02g01970	0.726892	0.119616	0.653274
Solyc04g050170	AT4G28650	Os02g0111800	LOC_Os02g02140	0.568991	0.702105	0.29522
Solyc08g007950	AT1G12800	Os02g0115600	LOC_Os02g02390	0.531301	0.337218	0.569067
Solyc04g082590	AT1G42480	Os02g0117200	LOC_Os02g02524	0.0407527	0.869703	0.536575
Solyc02g036380	AT5G17290	Os02g0117800	LOC_Os02g02570	0.627596	0.518213	0.473248
Solyc04g082340	AT5G42320	Os02g0119300	LOC_Os02g02710	0.469338	0.889852	0.673048
Solyc03g005730	AT4G13430	Os02g0125100	LOC_Os02g03260	0.738644	0.720384	0.834453
Solyc08g077980	AT5G47120	Os02g0125300	LOC_Os02g03280	0.205691	0.357119	0.746717
Solyc08g076510	AT2G35480	Os02g0127900	LOC_Os02g03560	0.305161	0.191828	0.711694
Solyc05g005210	AT1G60610	Os02g0130300	LOC_Os02g03760	0.167595	0.536598	0.632306
Solyc04g025540	AT1G70570	Os02g0131200	LOC_Os02g03850	0.172163	0.51128	0.892213
Solyc00g009020	AT2G21870	Os02g0131300	LOC_Os02g03860	0.398918	0.522947	0.579029
Solyc01g097000	AT5G20950	Os02g0131400	LOC_Os02g03870	0.203314	0.854091	0.821159
Solyc02g062640	AT2G18250	Os02g0134000	LOC_Os02g04120	0.430378	0.146523	0.454896
Solyc11g070020	AT5G11810	Os02g0135600	LOC_Os02g04260	0.764161	0.638627	0.776057
Solyc01g106220	AT5G64420	Os02g0135700	LOC_Os02g04270	0.333274	0.631387	0.0269222
Solyc02g087300	AT3G01340	Os02g0135800	LOC_Os02g04320	0.290038	0.821609	0.796045
Solyc05g025500	AT4G17180	Os02g0139300	LOC_Os02g04670	0.671482	0.352109	0.639267
Solyc07g016180	AT1G19220	Os02g0141100	LOC_Os02g04810	0.459452	0.559366	0.63544
Solyc01g102540	AT1G33410	Os02g0142500	LOC_Os02g04970	0.517632	0.185401	0.60516
Solyc04g015580	AT1G05960	Os02g0143200	LOC_Os02g05040	0.822843	0.771418	0.687141
Solyc04g080730	AT2G18170	Os02g0148100	LOC_Os02g05480	0.646116	0.179848	0.892199
Solyc11g071990	AT3G44190	Os02g0150300	LOC_Os02g05680	0.16333	0.164646	0.638765
Solyc11g044750	AT1G71260	Os02g0158400	LOC_Os02g06370	0.609791	0.70477	0.596796
Solyc12g042655	AT1G13570	Os02g0160200	LOC_Os02g06520	0.583434	0.87881	0.343087
Solyc09g010100	AT3G11510	Os02g0162500	LOC_Os02g06700	0.595813	0.883113	0.412091
Solyc08g077310	AT3G54230	Os02g0167500	LOC_Os02g07070	0.920182	0.0879946	0.0276759
Solyc02g068740	AT1G32470	Os02g0170100	LOC_Os02g07410	0.5746	0.570602	0.986867
Solyc05g014470	AT1G13440	Os02g0171100	LOC_Os02g07490	0.327376	0.895749	0.74036
Solyc02g068490	AT1G63440	Os02g0172600	LOC_Os02g07630	0.831229	0.344803	0.710498
Solyc05g054800	AT1G54320	Os02g0173800	LOC_Os02g07750	0.513986	0.561173	0.150421
Solyc09g090700	AT1G79440	Os02g0173900	LOC_Os02g07760	0.429439	0.870924	0.541368
Solyc07g042190	AT5G20700	Os02g0174800	LOC_Os02g07820	0.298169	0.336974	0.129457
Solyc07g008940	AT4G30060	Os02g0175500	LOC_Os02g07880	0.0824092	0.727594	0.837375
Solyc06g063310	AT4G30010	Os02g0175800	LOC_Os02g07910	0.130772	0.539583	0.524755
Solyc09g055870	AT2G19270	Os02g0175900	LOC_Os02g07920	0.312358	0.348487	0.945658
Solyc07g006300	AT5G57800	Os02g0178800	LOC_Os02g08230	0.231686	0.969863	0.840385
Solyc07g005970	AT4G30790	Os02g0179800	LOC_Os02g08350	0.647195	0.253974	0.736481
Solyc03g025280	AT5G25060	Os02g0179900	LOC_Os02g08360	0.267441	0.22025	0.152229
Solyc12g009980	AT2G24020	Os02g0180200	LOC_Os02g08380	0.703835	0.463772	0.705485
Solyc04g009410	AT1G21720	Os02g0182500	LOC_Os02g08520	0.484446	0.451779	0.287677
Solyc03g120000	AT2G42160	Os02g0182900	LOC_Os02g09060	0.242545	0.406119	0.73638
Solyc07g007430	AT5G20350	Os02g0184000	LOC_Os02g09130	0.0985992	0.394067	0.227034
Solyc01g107640	AT2G15290	Os02g0187600	LOC_Os02g09470	0.317861	0.880649	0.940638
Solyc01g107590	AT4G34230	Os02g0187800	LOC_Os02g09490	0.0235422	0.0563302	0.678647
Solyc02g068090	AT3G27160	Os02g0189000	LOC_Os02g09590	0.23334	0.176569	0.133015
Solyc10g079480	AT3G10230	Os02g0190600	LOC_Os02g09750	0.679279	0.954744	0.843045
Solyc06g008010	AT2G22370	Os02g0193900	LOC_Os02g10050	0.180026	0.460876	0.341032
Solyc11g062070	AT5G19620	Os02g0196300	LOC_Os02g10260	0.267647	0.702087	0.374867
Solyc10g005890	AT3G13235	Os02g0198600	LOC_Os02g10510	0.260905	0.384141	0.61059
Solyc01g109940	AT5G43010	Os02g0199900	LOC_Os02g10640	0.638094	0.151677	0.917965
Solyc03g119980	AT1G52760	Os02g0207900	LOC_Os02g11720	0.855625	0.155884	0.201838
Solyc01g104410	AT5G24750	Os02g0210800	LOC_Os02g11940	0.041812	0.496139	0.658696
Solyc08g062560	AT5G26180	Os02g0217800	LOC_Os02g12600	0.0228973	0.883004	0.320546
Solyc10g007850	AT1G08750	Os02g0219400	LOC_Os02g12740	0.0294784	0.565586	0.0322842
Solyc12g005070	AT5G54980	Os02g0219900	LOC_Os02g12760	0.305341	0.260683	0.417435
Solyc04g082700	AT4G35300	Os02g0229400	LOC_Os02g13560	0.446098	0.329488	0.666618
Solyc05g018150	AT5G19680	Os02g0230100	LOC_Os02g13640	0.0618337	0.785455	0.604012
Solyc07g055940	AT3G58800	Os02g0230200	LOC_Os02g13650	0.420136	0.557877	0.950309
Solyc02g072160	AT4G18810	Os02g0234500	LOC_Os02g13970	0.253655	0.729323	0.098583
Solyc07g056630	AT1G78420	Os02g0244100	LOC_Os02g14720	0.148492	0.842806	0.727759
Solyc01g005820	AT3G55460	Os02g0252100	LOC_Os02g15310	0.598013	0.527073	0.427644
Solyc03g007240	AT5G53120	Os02g0254700	LOC_Os02g15550	0.859285	0.0727069	0.626594
Solyc01g095590	AT2G46380	Os02g0258300	LOC_Os02g15820	0.192816	0.353282	0.041369
Solyc06g065390	AT1G35680	Os02g0259600	LOC_Os02g15900	0.180497	0.66707	0.404527
Solyc01g095400	AT3G61600	Os02g0260700	LOC_Os02g16000	0.439494	0.792791	0.683759
Solyc03g120540	AT3G16190	Os02g0276200	LOC_Os02g17620	0.26553	0.593417	0.098268
Solyc04g081220	AT5G39600	Os02g0282100	LOC_Os02g18090	0.138439	0.16575	0.218291
Solyc09g082520	AT4G34670	Os02g0287000	LOC_Os02g18550	0.725351	0.860451	0.357121
Solyc12g017630	AT3G57000	Os02g0290400	LOC_Os02g18830	0.847678	0.645083	0.818994
Solyc12g017260	AT1G79090	Os02g0295700	LOC_Os02g19330	0.386009	0.601105	0.640406
Solyc10g008200	AT2G20610	Os02g0306401	LOC_Os02g20360	0.757235	0.934645	0.942849
Solyc05g006080	AT4G29870	Os02g0315400	LOC_Os02g21080	0.293949	0.89781	0.392634
Solyc09g066210	AT4G03030	Os02g0316200	LOC_Os02g21110	0.169841	0.832537	0.00926129
Solyc08g006940	AT4G05460	Os02g0317500	LOC_Os02g21260	0.458862	0.167456	0.76602
Solyc03g033450	AT5G66180	Os02g0320100	LOC_Os02g21510	0.813503	0.483305	0.370177
Solyc03g112640	AT5G63060	Os02g0321500	LOC_Os02g21630	0.167176	0.441697	0.139234
Solyc03g118720	AT5G47710	Os02g0327000	LOC_Os02g22130	0.221442	0.943985	0.254877
Solyc03g118910	AT3G18190	Os02g0332200	LOC_Os02g22780	0.483592	0.0858398	0.899283
Solyc01g111130	AT3G19860	Os02g0433600	LOC_Os02g23823	0.710952	0.115778	0.543494
Solyc11g065690	AT3G20920	Os02g0435000	LOC_Os02g23890	0.487961	0.691352	0.263308
Solyc07g006960	AT2G18910	Os02g0461900	LOC_Os02g26370	0.332592	0.257195	0.553991
Solyc12g009810	AT4G16710	Os02g0467700	LOC_Os02g26814	0.0703319	0.838235	0.507069
Solyc01g005220	AT1G14780	Os02g0475300	LOC_Os02g27480	0.786419	0.467885	0.774726
Solyc09g056350	AT3G07400	Os02g0481700	LOC_Os02g28040	0.473698	0.430232	0.538444
Solyc03g005700	AT1G04070	Os02g0496900	LOC_Os02g29400	0.605247	0.181223	0.82506
Solyc06g083310	AT3G02350	Os02g0498700	LOC_Os02g29530	0.807523	0.386196	0.861598
Solyc10g077020	AT2G40980	Os02g0502500	LOC_Os02g29890	0.858864	0.771407	0.83911
Solyc02g082070	AT5G04330	Os02g0503700	LOC_Os02g30080	0.825904	0.945519	0.9116
Solyc03g111340	AT1G05350	Os02g0506500	LOC_Os02g30310	0.194849	0.577276	0.526766
Solyc05g015470	AT5G43260	Os02g0506600	LOC_Os02g30320	0.0629381	0.904725	0.110721
Solyc03g097550	AT5G51140	Os02g0512300	LOC_Os02g30840	0.554004	0.584141	0.113314
Solyc09g061420	AT5G48830	Os02g0515000	LOC_Os02g31070	0.200445	0.643967	0.440021
Solyc03g118000	AT5G61760	Os02g0523800	LOC_Os02g32370	0.409072	0.677221	0.576258
Solyc10g079160	AT2G39120	Os02g0526600	LOC_Os02g32540	0.0818502	0.537263	0.519681
Solyc11g068540	AT2G27450	Os02g0533900	LOC_Os02g33080	0.103458	0.26113	0.873713
Solyc11g068800	AT5G22220	Os02g0537500	LOC_Os02g33430	0.403226	0.677192	0.385759
Solyc11g013330	AT1G22030	Os02g0552200	LOC_Os02g34710	0.472838	0.390868	0.235733
Solyc10g047120	AT3G26410	Os02g0556400	LOC_Os02g35060	0.851191	0.339113	0.454561
Solyc01g105560	AT2G22450	Os02g0572400	LOC_Os02g36340	0.184935	0.782698	0.711754
Solyc06g069890	AT1G18800	Os02g0576700	LOC_Os02g36710	0.788806	0.869811	0.881484
Solyc07g045150	AT3G07640	Os02g0582400	LOC_Os02g37150	0.21607	0.709353	0.529014
Solyc05g013495	AT3G26570	Os02g0593500	LOC_Os02g38020	0.631085	0.627563	0.630173
Solyc10g074500	AT4G35260	Os02g0595500	LOC_Os02g38200	0.215411	0.215587	0.656551
Solyc03g112150	AT4G20360	Os02g0595700	LOC_Os02g38210	0.796198	0.651295	0.605287
Solyc05g013790	AT1G13120	Os02g0596100	LOC_Os02g38250	0.140682	0.34462	0.216757
Solyc07g009140	AT4G24820	Os02g0600100	LOC_Os02g38810	0.17622	0.39503	0.365238
Solyc05g014310	AT1G67700	Os02g0600200	LOC_Os02g38820	0.449419	0.243956	0.231661
Solyc12g096690	AT5G50960	Os02g0601100	LOC_Os02g38900	0.0985102	0.69153	0.147482
Solyc04g056640	AT1G65380	Os02g0603100	LOC_Os02g39100	0.692509	0.518731	0.43686
Solyc11g069380	AT5G60600	Os02g0603800	LOC_Os02g39160	0.419981	0.53518	0.181275
Solyc12g098810	AT4G01700	Os02g0605900	LOC_Os02g39330	0.603952	0.990021	0.695086
Solyc08g014060	AT1G73180	Os02g0606100	LOC_Os02g39350	0.245522	0.716061	0.973576
Solyc05g006200	AT3G56120	Os02g0606300	LOC_Os02g39370	0.615623	0.0667259	0.481265
Solyc07g005810	AT5G57870	Os02g0611500	LOC_Os02g39840	0.510169	0.444367	0.938039
Solyc03g117600	AT5G48930	Os02g0611800	LOC_Os02g39850	0.614178	0.0566549	0.15366
Solyc06g068470	AT1G80860	Os02g0612100	LOC_Os02g39880	0.520017	0.532054	0.0605923
Solyc02g062620	AT5G44200	Os02g0612300	LOC_Os02g39890	0.64309	0.753775	0.464995
Solyc09g066495	AT2G20490	Os02g0618250	LOC_Os02g40514	0.789367	0.585721	0.497848
Solyc09g091790	AT3G24800	Os02g0621500	LOC_Os02g40810	0.158227	0.426633	0.948769
Solyc06g083790	AT2G20420	Os02g0621700	LOC_Os02g40830	0.49759	0.569061	0.653446
Solyc09g072610	AT4G28570	Os02g0621800	LOC_Os02g40840	0.669838	0.183258	0.110785
Solyc05g055010	AT3G04500	Os02g0622500	LOC_Os02g40900	0.5129	0.866552	0.794167
Solyc09g007910	AT3G10340	Os02g0627100	LOC_Os02g41680	0.771442	0.950865	0.56802
Solyc07g018300	AT2G24490	Os02g0633400	LOC_Os02g42230	0.781475	0.36844	0.949361
Solyc06g072135	AT1G73350	Os02g0637900	LOC_Os02g42540	0.776463	0.683144	0.474786
Solyc03g093880	AT5G51170	Os02g0651000	LOC_Os02g43480	0.599592	0.786437	0.271667
Solyc08g078010	AT4G17560	Os02g0652600	LOC_Os02g43600	0.172714	0.169311	0.929629
Solyc06g060850	AT4G17510	Os02g0654500	LOC_Os02g43760	0.705758	0.816803	0.597671
Solyc06g060790	AT2G43090	Os02g0655300	LOC_Os02g43830	0.0123494	0.926883	0.423113
Solyc10g018600	AT1G05940	Os02g0655700	LOC_Os02g43860	0.488232	0.235835	0.018869
Solyc06g060720	AT3G03490	Os02g0661000	LOC_Os02g44220	0.0475397	0.0987367	0.820747
Solyc06g072300	AT1G48410	Os02g0672200	LOC_Os02g45070	0.0642834	0.843763	0.065915
Solyc08g066730	AT4G10760	Os02g0672600	LOC_Os02g45110	0.370369	0.741162	0.443448
Solyc08g080140	AT1G63000	Os02g0678400	LOC_Os02g45540	0.715084	0.4273	0.89225
Solyc01g094930	AT4G01320	Os02g0680400	LOC_Os02g45650	0.42022	0.718736	0.922421
Solyc03g097340	AT1G12910	Os02g0682500	LOC_Os02g45810	0.359308	0.751978	0.96733
Solyc03g098180	AT1G53345	Os02g0684600	LOC_Os02g45950	0.486067	0.167707	0.140396
Solyc02g082420	AT1G76410	Os02g0686100	LOC_Os02g46100	0.851072	0.903098	0.959871
Solyc05g056250	AT4G26870	Os02g0686400	LOC_Os02g46130	0.358975	0.243886	0.583151
Solyc11g020870	AT5G41970	Os02g0686600	LOC_Os02g46150	0.934644	0.866201	0.735548
Solyc06g061150	AT5G46630	Os02g0690700	LOC_Os02g46510	0.234677	0.787827	0.771915
Solyc08g076990	AT4G17830	Os02g0690800	LOC_Os02g46520	0.465593	0.784166	0.731681
Solyc03g097130	AT5G16810	Os02g0694800	LOC_Os02g46750	0.13329	0.19893	0.748456
Solyc09g025240	AT1G06210	Os02g0697300	LOC_Os02g46962	0.217128	0.674325	0.480092
Solyc08g076180	AT1G31940	Os02g0697700	LOC_Os02g47000	0.667909	0.724091	0.862064
Solyc04g050417	AT2G37190	Os02g0699600	LOC_Os02g47140	0.5287	0.672031	0.49461
Solyc01g087500	AT3G23890	Os02g0699700	LOC_Os02g47150	0.716454	0.378141	0.728219
Solyc02g085000	AT3G50910	Os02g0704600	LOC_Os02g47580	0.033712	0.0675109	0.091736
Solyc01g109710	AT2G21620	Os02g0705400	LOC_Os02g47650	0.302082	0.734107	0.223787
Solyc02g085140	AT4G36550	Os02g0705600	LOC_Os02g47670	0.124399	0.34439	0.665114
Solyc12g062860	AT5G14680	Os02g0707900	LOC_Os02g47840	0.174145	0.805914	0.749108
Solyc03g115630	AT3G27740	Os02g0708100	LOC_Os02g47850	0.813048	0.239341	0.461394
Solyc04g016060	AT2G41660	Os02g0709600	LOC_Os02g47980	0.73861	0.263564	0.653779
Solyc02g082140	AT2G33570	Os02g0712500	LOC_Os02g48190	0.623091	0.266861	0.683077
Solyc03g058430	AT3G12120	Os02g0716500	LOC_Os02g48560	0.0573734	0.917286	0.0157507
Solyc03g063290	AT5G19630	Os02g0717100	LOC_Os02g48590	0.539847	0.827765	0.833761
Solyc10g078710	AT3G57930	Os02g0717200	LOC_Os02g48600	0.699416	0.503966	0.74033
Solyc10g078690	AT2G42210	Os02g0717300	LOC_Os02g48610	0.0447728	0.276211	0.841058
Solyc02g067840	AT4G26620	Os02g0725100	LOC_Os02g49320	0.145112	0.862244	0.727665
Solyc11g012760	AT5G47680	Os02g0725600	LOC_Os02g49360	0.717442	0.0461923	0.242672
Solyc12g099490	AT1G16810	Os02g0727500	LOC_Os02g49530	0.432288	0.460838	0.19908
Solyc05g005740	AT1G70300	Os02g0730300	LOC_Os02g49760	0.824469	0.716848	0.58792
Solyc05g016440	AT1G23230	Os02g0732700	LOC_Os02g49992	0.233897	0.422887	0.935447
Solyc01g095710	AT1G33390	Os02g0736600	LOC_Os02g50370	0.540926	0.145938	0.407438
Solyc05g006520	AT1G59900	Os02g0739600	LOC_Os02g50620	0.464422	0.660537	0.845933
Solyc05g006550	AT1G27210	Os02g0739900	LOC_Os02g50640	0.878503	0.873265	0.574298
Solyc01g091880	AT3G10350	Os02g0745000	LOC_Os02g51100	0.545015	0.792183	0.419293
Solyc01g010820	AT5G46210	Os02g0746000	LOC_Os02g51180	0.735815	0.0592837	0.655397
Solyc03g113000	AT3G47700	Os02g0748100	LOC_Os02g51330	0.190101	0.0676944	0.689522
Solyc04g072390	AT1G36310	Os02g0750500	LOC_Os02g51490	0.705448	0.190206	0.375886
Solyc04g055000	AT5G65160	Os02g0753500	LOC_Os02g51730	0.0180559	0.450218	0.782939
Solyc11g013030	AT1G77680	Os02g0754100	LOC_Os02g51780	0.189652	0.235217	0.860281
Solyc04g074310	AT1G78260	Os02g0755400	LOC_Os02g51890	0.620387	0.507044	0.871598
Solyc08g078695	AT5G51440	Os02g0758000	LOC_Os02g52150	0.148096	0.367625	0.695197
Solyc01g105510	AT5G65290	Os02g0758100	LOC_Os02g52160	0.584859	0.480536	0.254649
Solyc01g105710	AT5G64350	Os02g0760300	LOC_Os02g52290	0.733566	0.332787	0.436579
Solyc02g094470	AT5G14040	Os02g0767500	LOC_Os02g52860	0.107559	0.569551	0.748182
Solyc01g106430	AT5G09650	Os02g0768600	LOC_Os02g52940	0.768409	0.861063	0.556823
Solyc07g016200	AT4G31300	Os02g0770000	LOC_Os02g53060	0.181839	0.233632	0.170474
Solyc07g049350	AT2G32970	Os02g0771800	LOC_Os02g53210	0.114975	0.176024	0.371403
Solyc01g088480	AT4G25280	Os02g0778400	LOC_Os02g53790	0.241942	0.0274899	0.49559
Solyc07g042250	AT5G20720	Os02g0781400	LOC_Os02g54060	0.506149	0.395406	0.399854
Solyc11g030390	AT1G44770	Os02g0781700	LOC_Os02g54080	0.492832	0.897734	0.0123896
Solyc11g072940	AT1G07705	Os02g0782200	LOC_Os02g54120	0.204446	0.779748	0.452443
Solyc01g108250	AT3G19240	Os02g0789600	LOC_Os02g54780	0.851617	0.119745	0.623895
Solyc03g117790	AT1G79640	Os02g0791700	LOC_Os02g54900	0.281197	0.755034	0.455796
Solyc12g096550	AT2G24820	Os02g0792800	LOC_Os02g54980	0.719905	0.614852	0.875066
Solyc12g010040	AT2G24200	Os02g0794700	LOC_Os02g55140	0.77847	0.351747	0.853573
Solyc11g045130	AT5G10960	Os02g0796300	LOC_Os02g55300	0.115667	0.673419	0.197236
Solyc07g005130	AT4G31020	Os02g0796600	LOC_Os02g55330	0.752343	0.773496	0.977474
Solyc07g005020	AT2G07690	Os02g0797400	LOC_Os02g55410	0.633971	0.446602	0.807934
Solyc08g041870	AT4G31990	Os02g0797500	LOC_Os02g55420	0.577566	0.759717	0.285121
Solyc07g045470	AT2G05320	Os02g0798100	LOC_Os02g55470	0.259556	0.856957	0.224793
Solyc05g012460	AT1G15730	Os02g0800000	LOC_Os02g55630	0.569297	0.153863	0.76803
Solyc08g006840	AT1G15810	Os02g0803200	LOC_Os02g55940	0.507967	0.477687	0.666921
Solyc07g007820	AT5G35200	Os02g0803300	LOC_Os02g55970	0.0991357	0.341872	0.902009
Solyc03g116790	AT1G80030	Os02g0804500	LOC_Os02g56040	0.397457	0.0373872	0.0182448
Solyc06g076660	AT2G29570	Os02g0805200	LOC_Os02g56130	0.782882	0.723725	0.886227
Solyc02g078940	AT4G21580	Os02g0805600	LOC_Os02g56180	0.780521	0.892287	0.278522
Solyc04g076820	AT5G09620	Os02g0809100	LOC_Os02g56480	0.125137	0.676491	0.446227
Solyc01g098180	AT2G34970	Os02g0812400	LOC_Os02g56740	0.0311212	0.0880256	0.589884
Solyc09g061310	AT3G07090	Os02g0814000	LOC_Os02g56900	0.379657	0.0349129	0.39908
Solyc09g064370	AT5G43940	Os02g0815500	LOC_Os02g57040	0.691792	0.72072	0.992866
Solyc12g097030	AT4G17740	Os02g0815700	LOC_Os02g57060	0.61478	0.28768	0.441958
Solyc09g090750	AT2G33255	Os02g0816100	LOC_Os02g57100	0.761477	0.621246	0.841711
Solyc09g064450	AT2G20360	Os02g0816800	LOC_Os02g57180	0.314657	0.60487	0.982923
Solyc04g024710	AT5G04250	Os02g0819500	LOC_Os02g57410	0.590738	0.880297	0.269158
Solyc09g008485	AT3G09920	Os02g0822500	LOC_Os02g57660	0.411447	0.387008	0.581937
Solyc02g068450	AT4G02620	Os02g0824700	LOC_Os02g57854	0.178701	0.96754	0.201245
Solyc05g007190	AT2G02860	Os02g0827200	LOC_Os02g58080	0.264791	0.925265	0.506519
Solyc08g081080	AT5G08400	Os02g0827600	LOC_Os02g58120	0.306942	0.841533	0.25467
Solyc02g091580	AT5G10540	Os02g0830100	LOC_Os02g58340	0.212767	0.75051	0.591528
Solyc02g081410	AT3G02710	Os02g0831300	LOC_Os02g58460	0.0949088	0.00266073	0.564574
Solyc04g008760	AT2G17265	Os02g0831800	LOC_Os02g58510	0.319834	0.470353	0.774143
Solyc10g085590	AT2G38830	Os02g0833300	LOC_Os02g58640	0.113762	0.903781	0.385
Solyc08g005010	AT4G17840	Os03g0100030	LOC_Os03g01014	0.445596	0.542681	0.498175
Solyc08g077850	AT4G17610	Os03g0100500	LOC_Os03g01110	0.034395	0.279086	0.208271
Solyc06g034120	AT5G61510	Os03g0101600	LOC_Os03g01190	0.510395	0.544776	0.693499
Solyc02g091970	AT3G49680	Os03g0106400	LOC_Os03g01600	0.473514	0.502883	0.704774
Solyc01g091650	AT3G61140	Os03g0116500	LOC_Os03g02540	0.34865	0.158261	0.823532
Solyc01g091710	AT4G00755	Os03g0116800	LOC_Os03g02560	0.220987	0.653811	0.52855
Solyc01g094500	AT4G20960	Os03g0117200	LOC_Os03g02600	0.403342	0.913204	0.649883
Solyc10g005130	AT1G01040	Os03g0121800	LOC_Os03g02970	0.642099	0.481281	0.88892
Solyc06g043150	AT5G13840	Os03g0123300	LOC_Os03g03150	0.0568164	0.759357	0.00739509
Solyc06g071550	AT5G17990	Os03g0126000	LOC_Os03g03450	0.605128	0.540015	0.384558
Solyc08g079740	AT1G62950	Os03g0127700	LOC_Os03g03570	0.490848	0.259511	0.0425691
Solyc03g117650	AT1G16040	Os03g0129000	LOC_Os03g03690	0.255735	0.432334	0.584566
Solyc04g082560	AT1G20760	Os03g0130500	LOC_Os03g03830	0.163824	0.493491	0.340154
Solyc01g112080	AT2G17120	Os03g0133400	LOC_Os03g04110	0.705595	0.401225	0.881708
Solyc01g103750	AT1G58080	Os03g0134300	LOC_Os03g04169	0.475667	0.104254	0.389796
Solyc01g111890	AT1G55590	Os03g0135400	LOC_Os03g04270	0.782959	0.795499	0.8556
Solyc02g085935	AT1G76060	Os03g0136600	LOC_Os03g04380	0.343156	0.609103	0.39048
Solyc02g083430	AT4G35870	Os03g0137400	LOC_Os03g04450	0.415614	0.829506	0.693864
Solyc09g008270	AT2G36885	Os03g0137600	LOC_Os03g04470	0.20951	0.881231	0.275333
Solyc08g007130	AT4G17090	Os03g0141200	LOC_Os03g04770	0.78255	0.809414	0.845048
Solyc05g009190	AT5G38830	Os03g0143300	LOC_Os03g04960	0.443987	0.767294	0.453749
Solyc04g040160	AT3G44880	Os03g0146400	LOC_Os03g05310	0.516982	0.896129	0.700361
Solyc05g055430	AT5G04440	Os03g0146500	LOC_Os03g05320	0.169838	0.134121	0.942385
Solyc09g089670	AT4G14420	Os03g0149200	LOC_Os03g05520	0.776926	0.831154	0.830914
Solyc08g068730	AT2G39020	Os03g0151600	LOC_Os03g05710	0.716658	0.62726	0.927276
Solyc06g074980	AT5G03340	Os03g0151800	LOC_Os03g05730	0.0137506	0.803392	0.122248
Solyc11g008350	AT3G54870	Os03g0152900	LOC_Os03g05820	0.375121	0.443334	0.780315
Solyc08g005980	AT2G16800	Os03g0156700	LOC_Os03g06090	0.414668	0.653859	0.856556
Solyc01g097980	AT1G08720	Os03g0160100	LOC_Os03g06410	0.324728	0.971765	0.121731
Solyc09g065900	AT3G54660	Os03g0163300	LOC_Os03g06740	0.622562	0.810037	0.978943
Solyc09g066130	AT1G06730	Os03g0164700	LOC_Os03g06880	0.339714	0.381398	0.880458
Solyc01g073650	AT1G59830	Os03g0167700	LOC_Os03g07150	0.90808	0.493758	0.917692
Solyc05g007140	AT2G02800	Os03g0170400	LOC_Os03g07430	0.309568	0.962758	0.671826
Solyc03g117120	AT1G80680	Os03g0172000	LOC_Os03g07580	0.683976	0.429232	0.817549
Solyc11g065880	AT5G19350	Os03g0174100	LOC_Os03g07800	0.339654	0.13603	0.832984
Solyc10g080320	AT3G57610	Os03g0174500	LOC_Os03g07840	0.564964	0.725803	0.408298
Solyc08g062190	AT5G12040	Os03g0175600	LOC_Os03g07910	0.19509	0.533919	0.392256
Solyc03g123520	AT3G43220	Os03g0182400	LOC_Os03g08430	0.690436	0.223262	0.76017
Solyc06g073510	AT2G37560	Os03g0184700	LOC_Os03g08640	0.619789	0.769556	0.0667277
Solyc04g076260	AT5G64816	Os03g0185600	LOC_Os03g08710	0.466086	0.636706	0.710011
Solyc04g079320	AT2G26540	Os03g0186100	LOC_Os03g08730	0.470332	0.283522	0.351526
Solyc06g069770	AT5G62440	Os03g0187000	LOC_Os03g08810	0.270184	0.457637	0.164365
Solyc11g010380	AT5G65380	Os03g0188100	LOC_Os03g08900	0.946403	0.445194	0.689908
Solyc09g091170	AT2G33220	Os03g0192400	LOC_Os03g09210	0.258042	0.98896	0.584227
Solyc12g056935	AT4G08620	Os03g0195800	LOC_Os03g09970	0.43196	0.86644	0.534691
Solyc10g006030	AT3G13120	Os03g0196800	LOC_Os03g10060	0.273914	0.790011	0.803004
Solyc02g085470	AT4G36650	Os03g0196900	LOC_Os03g10070	0.15974	0.608778	0.127875
Solyc04g080160	AT5G42970	Os03g0197400	LOC_Os03g10120	0.580778	0.944323	0.593578
Solyc02g085580	AT5G66730	Os03g0197800	LOC_Os03g10140	0.114324	0.0698774	0.553043
Solyc03g114020	AT5G62900	Os03g0200200	LOC_Os03g10320	0.549914	0.544047	0.48928
Solyc02g086100	AT2G18410	Os03g0201700	LOC_Os03g10460	0.442618	0.208083	0.304471
Solyc01g107030	AT3G19650	Os03g0203000	LOC_Os03g10590	0.141046	0.872416	0.520564
Solyc01g096950	AT3G21060	Os03g0207900	LOC_Os03g10990	0.294005	0.196077	0.470592
Solyc03g113790	AT1G74910	Os03g0208900	LOC_Os03g11050	0.263536	0.634342	0.130226
Solyc09g064590	AT1G04080	Os03g0210400	LOC_Os03g11200	0.243462	0.329647	0.791883
Solyc10g009490	AT3G61690	Os03g0210800	LOC_Os03g11240	0.658043	0.168786	0.649446
Solyc02g066940	AT3G29390	Os03g0213900	LOC_Os03g11520	0.654031	0.59739	0.904372
Solyc09g090720	AT5G45620	Os03g0214600	LOC_Os03g11570	0.471015	0.841941	0.849764
Solyc03g062890	AT5G18100	Os03g0219200	LOC_Os03g11960	0.299281	0.483215	0.414324
Solyc05g009370	AT3G25920	Os03g0219900	LOC_Os03g12020	0.401724	0.546625	0.716881
Solyc09g082460	AT3G22740	Os03g0221200	LOC_Os03g12110	0.733227	0.885389	0.94795
Solyc08g078280	AT5G47360	Os03g0225300	LOC_Os03g12430	0.550293	0.23122	0.0148754
Solyc04g077120	AT4G33770	Os03g0230500	LOC_Os03g12840	0.448615	0.859677	0.415979
Solyc03g043880	AT1G10070	Os03g0231600	LOC_Os03g12890	0.572159	0.848881	0.251385
Solyc09g008730	AT5G11480	Os03g0232500	LOC_Os03g13000	0.497457	0.968081	0.807706
Solyc03g006580	AT1G61150	Os03g0235100	LOC_Os03g13220	0.374966	0.710241	0.48327
Solyc01g005100	AT1G68080	Os03g0238700	LOC_Os03g13550	0.666505	0.520946	0.770307
Solyc03g095220	AT1G02280	Os03g0240500	LOC_Os03g13730	0.708998	0.566421	0.890432
Solyc02g084020	AT1G20580	Os03g0240800	LOC_Os03g13760	0.506494	0.809064	0.899189
Solyc09g008100	AT2G36960	Os03g0241100	LOC_Os03g13790	0.130288	0.35134	0.596556
Solyc09g011420	AT4G22380	Os03g0241200	LOC_Os03g13800	0.705579	0.730731	0.882604
Solyc02g083710	AT4G38630	Os03g0243300	LOC_Os03g13970	0.696811	0.65837	0.410019
Solyc08g074570	AT1G33520	Os03g0253500	LOC_Os03g14860	0.717531	0.678142	0.704487
Solyc04g076880	AT4G37870	Os03g0255500	LOC_Os03g15050	0.263714	0.300027	0.795734
Solyc07g064810	AT4G26900	Os03g0256400	LOC_Os03g15120	0.790516	0.562353	0.673929
Solyc03g118670	AT1G18260	Os03g0259300	LOC_Os03g15350	0.230809	0.696687	0.695477
Solyc01g096990	AT3G19770	Os03g0262900	LOC_Os03g15650	0.643183	0.268501	0.376247
Solyc09g008470	AT2G32600	Os03g0263500	LOC_Os03g15700	0.172262	0.0105985	0.423189
Solyc01g108230	AT3G19260	Os03g0264000	LOC_Os03g15750	0.266164	0.430932	0.44412
Solyc06g076670	AT1G07350	Os03g0265600	LOC_Os03g15890	0.736191	0.50622	0.939661
Solyc06g076430	AT2G29400	Os03g0268000	LOC_Os03g16110	0.243149	0.815651	0.406406
Solyc10g080890	AT1G07440	Os03g0269000	LOC_Os03g16220	0.84094	0.929445	0.954409
Solyc01g068630	AT3G62040	Os03g0273800	LOC_Os03g16670	0.762796	0.561554	0.888288
Solyc10g084800	AT5G59420	Os03g0274000	LOC_Os03g16690	0.225652	0.158564	0.572502
Solyc07g062130	AT1G78570	Os03g0278200	LOC_Os03g17000	0.609904	0.163979	0.890191
Solyc02g079400	AT1G61620	Os03g0279900	LOC_Os03g17170	0.0671265	0.318954	0.626972
Solyc05g054830	AT3G09550	Os03g0281000	LOC_Os03g17240	0.652145	0.522837	0.828513
Solyc05g054890	AT2G39350	Os03g0281900	LOC_Os03g17350	0.429681	0.928623	0.569987
Solyc12g009500	AT4G10090	Os03g0284000	LOC_Os03g17560	0.595087	0.110643	0.100464
Solyc09g005980	AT2G37340	Os03g0285900	LOC_Os03g17710	0.806486	0.57968	0.746866
Solyc05g052790	AT5G05820	Os03g0286300	LOC_Os03g17740	0.496851	0.128502	0.097646
Solyc09g007380	AT3G09690	Os03g0288300	LOC_Os03g17900	0.663124	0.0986251	0.0572206
Solyc02g082763	AT3G51830	Os03g0290500	LOC_Os03g18080	0.84156	0.512445	0.583862
Solyc10g076510	AT5G54960	Os03g0293500	LOC_Os03g18220	0.524611	0.598715	0.947518
Solyc03g095840	AT2G40290	Os03g0296400	LOC_Os03g18510	0.658705	0.538205	0.915016
Solyc06g069090	AT1G48830	Os03g0297100	LOC_Os03g18570	0.649419	0.809601	0.573589
Solyc01g006980	AT2G30200	Os03g0297400	LOC_Os03g18590	0.513909	0.16602	0.308639
Solyc09g075480	AT1G09170	Os03g0301800	LOC_Os03g18980	0.771914	0.559819	0.696417
Solyc04g080000	AT1G47750	Os03g0302000	LOC_Os03g19010	0.398348	0.976464	0.273419
Solyc11g007570	AT3G16990	Os03g0306900	LOC_Os03g19390	0.166514	0.802806	0.0115063
Solyc01g079385	AT4G02020	Os03g0307800	LOC_Os03g19480	0.880992	0.859844	0.682233
Solyc12g099310	AT3G17000	Os03g0308000	LOC_Os03g19500	0.473029	0.916971	0.649301
Solyc01g059830	AT4G16210	Os03g0310400	LOC_Os03g19680	0.266773	0.533016	0.391547
Solyc01g058735	AT4G16180	Os03g0310500	LOC_Os03g19690	0.457218	0.784092	0.101808
Solyc08g081330	AT4G21800	Os03g0312600	LOC_Os03g19870	0.663511	0.416544	0.683298
Solyc01g100850	AT5G02270	Os03g0316900	LOC_Os03g20170	0.40507	0.388415	0.202059
Solyc01g008950	AT3G10190	Os03g0319300	LOC_Os03g20370	0.750237	0.985284	0.98714
Solyc11g005900	AT3G06200	Os03g0320900	LOC_Os03g20460	0.25858	0.145442	0.828476
Solyc04g072910	AT1G22200	Os03g0321400	LOC_Os03g20520	0.210105	0.811198	0.90864
Solyc10g081270	AT3G60260	Os03g0322800	LOC_Os03g20670	0.395913	0.55929	0.880536
Solyc06g007710	AT3G20000	Os03g0323800	LOC_Os03g20750	0.403816	0.751779	0.84529
Solyc12g019740	AT1G08570	Os03g0326500	LOC_Os03g21000	0.760859	0.725192	0.736891
Solyc01g110820	AT1G09230	Os03g0326600	LOC_Os03g21020	0.176275	0.326443	0.860284
Solyc06g007760	AT5G58250	Os03g0331600	LOC_Os03g21370	0.414487	0.968015	0.662729
Solyc01g097640	AT1G06720	Os03g0333100	LOC_Os03g21530	0.417574	0.862685	0.0498523
Solyc06g082580	AT5G20920	Os03g0333300	LOC_Os03g21550	0.313387	0.129869	0.76128
Solyc04g077790	AT4G12790	Os03g0337700	LOC_Os03g21914	0.526994	0.821661	0.700262
Solyc09g005760	AT4G02400	Os03g0343300	LOC_Os03g22320	0.643436	0.728099	0.231033
Solyc01g096800	AT5G61770	Os03g0343700	LOC_Os03g22350	0.0958176	0.256067	0.0562956
Solyc10g044780	AT3G05480	Os03g0345100	LOC_Os03g22450	0.251513	0.235663	0.950636
Solyc09g074560	AT2G47890	Os03g0351100	LOC_Os03g22770	0.607336	0.553045	0.356148
Solyc06g061120	AT3G54380	Os03g0352200	LOC_Os03g22870	0.238835	0.189252	0.262062
Solyc04g016510	AT2G41500	Os03g0355200	LOC_Os03g23935	0.570318	0.749234	0.865204
Solyc04g016480	AT5G03960	Os03g0355700	LOC_Os03g23960	0.650903	0.407749	0.509062
Solyc04g081310	AT4G31790	Os03g0355800	LOC_Os03g23970	0.521811	0.273862	0.588569
Solyc04g076670	AT1G09920	Os03g0356652	LOC_Os03g24184	0.433333	0.686587	0.48254
Solyc08g006650	AT5G10780	Os03g0360500	LOC_Os03g24580	0.0935564	0.614127	0.129809
Solyc10g047930	AT4G21860	Os03g0360700	LOC_Os03g24600	0.401293	0.581732	0.772596
Solyc07g008800	AT1G23100	Os03g0366000	LOC_Os03g25050	0.624026	0.647642	0.0354086
Solyc01g097890	AT5G28040	Os03g0370250	LOC_Os03g25430	0.388332	0.13018	0.103836
Solyc02g081810	AT3G57150	Os03g0370500	LOC_Os03g25450	0.576295	0.545085	0.268558
Solyc02g067180	AT3G01120	Os03g0376100	LOC_Os03g25940	0.60272	0.202839	0.352854
Solyc04g072140	AT1G34150	Os03g0381100	LOC_Os03g26440	0.350317	0.389704	0.473081
Solyc04g072670	AT4G39680	Os03g0383800	LOC_Os03g26630	0.380174	0.0836312	0.797917
Solyc01g068480	AT2G38770	Os03g0387000	LOC_Os03g26960	0.0923959	0.0602468	0.225173
Solyc01g105140	AT5G64200	Os03g0388000	LOC_Os03g27030	0.342155	0.859565	0.559054
Solyc12g057120	AT1G22450	Os03g0390400	LOC_Os03g27290	0.115123	0.831374	0.714167
Solyc04g079290	AT1G58300	Os03g0395000	LOC_Os03g27770	0.631611	0.00511812	0.123159
Solyc02g090850	AT4G36980	Os03g0395900	LOC_Os03g27840	0.535072	0.615274	0.675313
Solyc09g005260	AT2G38170	Os03g0397400	LOC_Os03g27960	0.981052	0.981229	0.860502
Solyc10g078860	AT5G45140	Os03g0403100	LOC_Os03g28960	0.396388	0.301001	0.266671
Solyc02g032330	AT1G47290	Os03g0405000	LOC_Os03g29170	0.326513	0.514899	0.828777
Solyc07g042150	AT1G19140	Os03g0405100	LOC_Os03g29180	0.319763	0.261425	0.0194097
Solyc07g042080	AT1G19110	Os03g0407000	LOC_Os03g29350	0.282745	0.504793	0.592789
Solyc05g055260	AT2G23930	Os03g0410900	LOC_Os03g29740	0.6335	0.390615	0.304841
Solyc01g107990	AT5G67130	Os03g0415200	LOC_Os03g30130	0.853328	0.877394	0.88409
Solyc05g012340	AT2G03510	Os03g0421400	LOC_Os03g30790	0.35869	0.199691	0.884989
Solyc12g017510	AT2G31890	Os03g0425000	LOC_Os03g31150	0.0873609	0.16933	0.623542
Solyc02g088610	AT5G15450	Os03g0426900	LOC_Os03g31300	0.119082	0.2608	0.460007
Solyc01g011030	AT3G29270	Os03g0427100	LOC_Os03g31320	0.00187272	0.208539	0.146681
Solyc02g092260	AT4G37670	Os03g0431200	LOC_Os03g31690	0.045076	0.551514	0.662342
Solyc04g078050	AT5G43130	Os03g0441000	LOC_Os03g32590	0.467363	0.0771004	0.180963
Solyc03g104810	AT1G13960	Os03g0444900	LOC_Os03g33012	0.164545	0.33768	0.75652
Solyc02g077990	AT2G33800	Os03g0452300	LOC_Os03g34040	0.518143	0.568722	0.932621
Solyc10g008740	AT4G18480	Os03g0563300	LOC_Os03g36540	0.675931	0.10503	0.550099
Solyc03g031790	AT1G61790	Os03g0565100	LOC_Os03g36730	0.472437	0.668411	0.424547
Solyc04g005350	AT1G13690	Os03g0600400	LOC_Os03g40310	0.212736	0.154968	0.990708
Solyc06g069470	AT1G74210	Os03g0603600	LOC_Os03g40670	0.0803557	0.897148	0.0965769
Solyc01g107380	AT5G14970	Os03g0607500	LOC_Os03g41080	0.549721	0.825708	0.250772
Solyc01g056520	AT5G06120	Os03g0616700	LOC_Os03g42050	0.484075	0.536473	0.799169
Solyc01g108660	AT2G19940	Os03g0617900	LOC_Os03g42110	0.0705729	0.451102	0.459487
Solyc11g069000	AT5G20890	Os03g0619400	LOC_Os03g42220	0.523445	0.218501	0.740668
Solyc01g112150	AT2G17980	Os03g0620800	LOC_Os03g42320	0.602574	0.927359	0.995716
Solyc02g069770	AT4G05410	Os03g0625900	LOC_Os03g42770	0.718147	0.440648	0.581826
Solyc09g065840	AT1G47720	Os03g0633900	LOC_Os03g43420	0.545689	0.615221	0.965478
Solyc12g098160	AT5G27610	Os03g0639200	LOC_Os03g43800	0.108478	0.141245	0.314298
Solyc02g021640	AT1G30440	Os03g0641300	LOC_Os03g43990	0.461033	0.16985	0.299174
Solyc08g048450	AT5G46180	Os03g0643300	LOC_Os03g44150	0.307152	0.316218	0.636826
Solyc05g050390	AT3G61710	Os03g0644000	LOC_Os03g44200	0.00474213	0.784079	0.383694
Solyc05g052820	AT3G55740	Os03g0644400	LOC_Os03g44230	0.388147	0.429407	0.132207
Solyc10g083490	AT3G52750	Os03g0646100	LOC_Os03g44420	0.740924	0.00645508	0.165129
Solyc08g065860	AT3G52060	Os03g0648100	LOC_Os03g44580	0.706809	0.7684	0.797548
Solyc05g055160	AT5G22060	Os03g0648400	LOC_Os03g44620	0.37755	0.809161	0.446511
Solyc10g081600	AT3G58460	Os03g0651100	LOC_Os03g44830	0.532973	0.0456475	0.248512
Solyc10g081460	AT3G03720	Os03g0654400	LOC_Os03g45170	0.405506	0.860517	0.620336
Solyc05g009030	AT1G80560	Os03g0655700	LOC_Os03g45320	0.690196	0.456271	0.621925
Solyc01g028870	AT4G26370	Os03g0656900	LOC_Os03g45400	0.392858	0.161203	0.254944
Solyc08g080260	AT4G11790	Os03g0667700	LOC_Os03g46480	0.501221	0.166362	0.99252
Solyc01g097970	AT3G46940	Os03g0669100	LOC_Os03g46640	0.372493	0.131722	0.443834
Solyc06g076170	AT1G11820	Os03g0669300	LOC_Os03g46660	0.91561	0.934796	0.964807
Solyc02g079850	AT1G61690	Os03g0669800	LOC_Os03g46710	0.722436	0.0767998	0.46649
Solyc08g077050	AT1G32550	Os03g0685000	LOC_Os03g48040	0.13131	0.994707	0.567457
Solyc07g008860	AT1G71840	Os03g0685600	LOC_Os03g48090	0.199756	0.633192	0.901591
Solyc01g010440	AT1G27090	Os03g0688200	LOC_Os03g48260	0.429045	0.00380963	0.951179
Solyc09g082320	AT3G22630	Os03g0695600	LOC_Os03g48930	0.636414	0.0771893	0.423588
Solyc12g095940	AT5G11760	Os03g0701550	LOC_Os03g49485	0.622782	0.269898	0.296103
Solyc01g104560	AT1G15200	Os03g0701900	LOC_Os03g49520	0.167054	0.380773	0.146305
Solyc05g005873	AT5G14320	Os03g0704000	LOC_Os03g49710	0.266018	0.732186	0.124943
Solyc11g013190	AT4G08180	Os03g0704700	LOC_Os03g49770	0.80949	0.274589	0.467966
Solyc05g007970	AT2G01490	Os03g0708100	LOC_Os03g50040	0.640314	0.374036	0.184499
Solyc03g118680	AT1G48570	Os03g0708900	LOC_Os03g50120	0.342097	0.742031	0.286049
Solyc01g007860	AT3G52560	Os03g0712300	LOC_Os03g50440	0.46234	0.725205	0.683402
Solyc03g006870	AT1G70730	Os03g0712700	LOC_Os03g50480	0.866239	0.954801	0.883296
Solyc01g088505	AT3G60190	Os03g0713100	LOC_Os03g50520	0.311925	0.761352	0.678363
Solyc03g083430	AT5G06160	Os03g0717600	LOC_Os03g50850	0.826226	0.718918	0.569034
Solyc10g044670	AT1G09570	Os03g0719800	LOC_Os03g51030	0.0400083	0.390602	0.785821
Solyc01g109680	AT4G39235	Os03g0724500	LOC_Os03g51459	0.411997	0.760815	0.0738684
Solyc03g007070	AT1G62960	Os03g0727600	LOC_Os03g51740	0.0493418	0.744351	0.53448
Solyc01g106880	AT1G50000	Os03g0729700	LOC_Os03g51984	0.0689366	0.110594	0.486265
Solyc07g022920	AT5G65910	Os03g0729900	LOC_Os03g52000	0.716022	0.513016	0.121036
Solyc04g009820	AT5G28640	Os03g0733600	LOC_Os03g52320	0.419731	0.846785	0.472996
Solyc07g019440	AT2G21590	Os03g0735000	LOC_Os03g52460	0.734862	0.720709	0.876228
Solyc06g053760	AT1G08560	Os03g0736500	LOC_Os03g52650	0.474007	0.678092	0.674749
Solyc04g072880	AT5G27620	Os03g0737600	LOC_Os03g52750	0.59064	0.623298	0.47291
Solyc04g076790	AT4G37930	Os03g0738400	LOC_Os03g52840	0.568687	0.539263	0.982833
Solyc02g080780	AT1G62250	Os03g0744700	LOC_Os03g53300	0.430725	0.876428	0.794684
Solyc01g109420	AT4G27270	Os03g0748500	LOC_Os03g53730	0.363335	0.958934	0.510249
Solyc10g081590	AT3G58470	Os03g0749900	LOC_Os03g53890	0.477249	0.944436	0.199869
Solyc11g071730	AT3G44050	Os03g0750300	LOC_Os03g53920	0.575055	0.744077	0.37156
Solyc10g006010	AT5G55630	Os03g0752300	LOC_Os03g54100	0.136993	0.762643	0.366852
Solyc06g069490	AT3G05010	Os03g0756400	LOC_Os03g54920	0.849521	0.633997	0.947922
Solyc10g049850	AT4G34270	Os03g0760600	LOC_Os03g55270	0.4031	0.80979	0.995435
Solyc01g005250	AT1G14810	Os03g0760700	LOC_Os03g55280	0.893634	0.554335	0.278734
Solyc10g079500	AT1G16350	Os03g0780500	LOC_Os03g56800	0.71152	0.320678	0.967794
Solyc02g021700	AT5G44450	Os03g0780900	LOC_Os03g56830	0.492676	0.304074	0.348663
Solyc07g066430	AT1G56050	Os03g0781000	LOC_Os03g56840	0.705772	0.27483	0.723286
Solyc11g008500	AT3G60830	Os03g0783000	LOC_Os03g56970	0.57472	0.61828	0.331025
Solyc07g044810	AT3G22290	Os03g0784400	LOC_Os03g57100	0.320694	0.227558	0.183105
Solyc02g070250	AT2G34690	Os03g0784900	LOC_Os03g57140	0.434147	0.425076	0.525939
Solyc07g056030	AT1G17210	Os03g0785300	LOC_Os03g57160	0.394159	0.753057	0.127848
Solyc01g020440	AT5G27740	Os03g0792600	LOC_Os03g57870	0.86723	0.742258	0.843932
Solyc11g005680	AT1G34030	Os03g0794700	LOC_Os03g58050	0.531993	0.685855	0.466438
Solyc04g049010	AT1G54490	Os03g0794800	LOC_Os03g58060	0.604865	0.668457	0.844263
Solyc01g097450	AT3G04780	Os03g0795500	LOC_Os03g58130	0.538923	0.728339	0.673057
Solyc04g008990	AT5G08340	Os03g0801700	LOC_Os03g58710	0.805952	0.0177544	0.435382
Solyc01g109990	AT2G21440	Os03g0801800	LOC_Os03g58720	0.429142	0.429255	0.121895
Solyc05g006780	AT1G27100	Os03g0801900	LOC_Os03g58740	0.225695	0.933112	0.123405
Solyc05g047640	AT3G60800	Os03g0804300	LOC_Os03g58960	0.697309	0.264072	0.988666
Solyc08g067020	AT5G25450	Os03g0806900	LOC_Os03g59220	0.174631	0.117387	0.569711
Solyc04g015490	AT1G08520	Os03g0811100	LOC_Os03g59640	0.248044	0.476802	0.847779
Solyc05g052190	AT2G38560	Os03g0815900	LOC_Os03g60130	0.649977	0.749453	0.0348229
Solyc11g072460	AT1G05180	Os03g0820100	LOC_Os03g60550	0.415804	0.816441	0.918685
Solyc09g011030	AT3G09350	Os03g0822700	LOC_Os03g60780	0.341233	0.581474	0.300568
Solyc03g113630	AT1G74850	Os03g0824100	LOC_Os03g60910	0.136594	0.0800323	0.0739663
Solyc04g082390	AT1G20575	Os03g0824400	LOC_Os03g60939	0.25287	0.273766	0.419978
Solyc10g085160	AT5G01470	Os03g0826700	LOC_Os03g61140	0.186988	0.00507479	0.226708
Solyc12g098890	AT1G48350	Os03g0828100	LOC_Os03g61260	0.35811	0.437517	0.0401212
Solyc01g066480	AT4G15940	Os03g0829000	LOC_Os03g61330	0.201173	0.592134	0.285866
Solyc06g009170	AT4G02340	Os03g0829100	LOC_Os03g61340	0.402588	0.828073	0.890964
Solyc04g058090	AT3G55010	Os03g0831500	LOC_Os03g61600	0.789025	0.236004	0.632107
Solyc12g005200	AT1G50940	Os03g0835400	LOC_Os03g61920	0.728781	0.685731	0.903558
Solyc11g027870	AT1G72170	Os03g0840900	LOC_Os03g62420	0.404893	0.287059	0.910618
Solyc01g103430	AT1G57870	Os03g0841800	LOC_Os03g62500	0.754093	0.905983	0.601093
Solyc10g044840	AT2G02410	Os03g0843200	LOC_Os03g62610	0.0500189	0.0100376	0.417649
Solyc08g082690	AT1G64510	Os03g0843400	LOC_Os03g62630	0.75962	0.77535	0.597195
Solyc06g083210	AT4G13020	Os03g0847600	LOC_Os03g63020	0.00950244	0.463276	0.110806
Solyc03g097760	AT5G23680	Os03g0850300	LOC_Os03g63320	0.237396	0.46722	0.469614
Solyc09g073000	AT4G02930	Os03g0851100	LOC_Os03g63410	0.433396	0.566191	0.180621
Solyc02g082200	AT3G54900	Os03g0851200	LOC_Os03g63420	0.275591	0.968142	0.290732
Solyc04g051370	AT5G64760	Os03g0851300	LOC_Os03g63430	0.275081	0.469726	0.273503
Solyc01g104170	AT4G35450	Os03g0851700	LOC_Os03g63480	0.842102	0.313318	0.792306
Solyc02g080380	AT4G04860	Os03g0852200	LOC_Os03g63520	0.430889	0.585893	0.670274
Solyc03g063057	AT3G56830	Os03g0852600	LOC_Os03g63554	0.656588	0.357626	0.296637
Solyc04g080190	AT1G45170	Os03g0855600	LOC_Os03g63860	0.529418	0.624461	0.274441
Solyc01g067590	AT1G09020	Os03g0856400	LOC_Os03g63940	0.0879006	0.129991	0.551465
Solyc06g073090	AT5G24490	Os03g0856500	LOC_Os03g63950	0.131094	0.711377	0.370181
Solyc05g056140	AT1G08050	Os04g0101800	LOC_Os04g01160	0.790298	0.27486	0.816592
Solyc09g025250	AT1G06200	Os04g0102600	LOC_Os04g01240	0.434999	0.672021	0.453928
Solyc03g033560	AT2G17975	Os04g0110600	LOC_Os04g02000	0.247713	0.946865	0.61882
Solyc08g083330	AT5G54170	Os04g0119500	LOC_Os04g02910	0.758327	0.68465	0.944143
Solyc04g071540	AT1G43620	Os04g0131900	LOC_Os04g04254	0.630365	0.843571	0.441436
Solyc02g091330	AT1G66510	Os04g0132300	LOC_Os04g04320	0.358261	0.414305	0.949577
Solyc09g061940	AT3G24240	Os04g0132500	LOC_Os04g04330	0.625522	0.647136	0.187427
Solyc09g014510	AT3G08980	Os04g0165600	LOC_Os04g08340	0.791144	0.522691	0.993981
Solyc11g006180	AT3G23150	Os04g0169100	LOC_Os04g08740	0.755672	0.548738	0.193462
Solyc09g089880	AT5G43430	Os04g0182800	LOC_Os04g10400	0.433306	0.929622	0.425832
Solyc04g077560	AT1G59520	Os04g0183100	LOC_Os04g10420	0.0214179	0.0812027	0.259253
Solyc12g094380	AT1G76020	Os04g0227500	LOC_Os04g15690	0.433114	0.98366	0.331983
Solyc06g008980	AT4G02800	Os04g0228100	LOC_Os04g15800	0.226443	0.398408	0.595002
Solyc02g083280	AT2G21045	Os04g0249600	LOC_Os04g17660	0.694666	0.675148	0.835775
Solyc06g069020	AT1G18070	Os04g0270100	LOC_Os04g20220	0.422189	0.729669	0.896568
Solyc12g057020	AT4G34215	Os04g0276600	LOC_Os04g20810	0.489047	0.632137	0.78841
Solyc11g005950	AT2G13690	Os04g0278000	LOC_Os04g20920	0.415445	0.221604	0.222474
Solyc01g087290	AT5G47970	Os04g0278900	LOC_Os04g20990	0.396531	0.694617	0.635996
Solyc06g063250	AT1G51610	Os04g0298200	LOC_Os04g23180	0.207706	0.00903061	0.0890741
Solyc07g018010	AT5G57150	Os04g0301500	LOC_Os04g23550	0.623241	0.510601	0.67614
Solyc11g006380	AT1G60770	Os04g0320200	LOC_Os04g25410	0.212023	0.252222	0.201422
Solyc09g097850	AT2G31980	Os04g0350100	LOC_Os04g28250	0.237824	0.804945	0.601131
Solyc06g007800	AT3G25120	Os04g0376100	LOC_Os04g30740	0.681415	0.220504	0.415345
Solyc12g098675	AT1G10840	Os04g0376500	LOC_Os04g30780	0.426405	0.738658	0.790067
Solyc09g059625	AT3G07170	Os04g0378200	LOC_Os04g30910	0.739852	0.931757	0.675826
Solyc08g007590	AT1G78560	Os04g0381100	LOC_Os04g31210	0.57327	0.961724	0.750455
Solyc03g111320	AT5G50380	Os04g0382200	LOC_Os04g31330	0.84994	0.803439	0.654448
Solyc06g059800	AT3G01990	Os04g0391500	LOC_Os04g32110	0.647051	0.440735	0.955369
Solyc02g086513	AT3G27700	Os04g0394300	LOC_Os04g32340	0.510903	0.349331	0.468788
Solyc12g042060	AT5G50920	Os04g0397100	LOC_Os04g32560	0.638277	0.530868	0.0195708
Solyc05g012730	AT1G27440	Os04g0398600	LOC_Os04g32670	0.83932	0.752229	0.72023
Solyc03g118040	AT5G07340	Os04g0402100	LOC_Os04g32950	0.577313	0.679564	0.7572
Solyc02g093290	AT2G23420	Os04g0429800	LOC_Os04g35060	0.105274	0.37619	0.873669
Solyc10g081240	AT5G17710	Os04g0431100	LOC_Os04g35180	0.292105	0.482094	0.72877
Solyc11g019920	AT1G35620	Os04g0432500	LOC_Os04g35290	0.810627	0.837809	0.949023
Solyc06g065180	AT1G72020	Os04g0432600	LOC_Os04g35300	0.165501	0.0884705	0.317606
Solyc05g018615	AT5G63860	Os04g0435700	LOC_Os04g35570	0.433397	0.684541	0.434692
Solyc09g005390	AT1G04290	Os04g0436100	LOC_Os04g35590	0.374751	0.450586	0.310699
Solyc11g020300	AT5G16620	Os04g0439900	LOC_Os04g35900	0.521705	0.26433	0.159058
Solyc05g013030	AT1G29150	Os04g0444600	LOC_Os04g36700	0.125116	0.153488	0.252533
Solyc11g013760	AT1G36990	Os04g0448200	LOC_Os04g37540	0.574908	0.0386927	0.710116
Solyc01g105240	AT2G22310	Os04g0452400	LOC_Os04g37950	0.87328	0.794964	0.910273
Solyc12g099700	AT2G20860	Os04g0455800	LOC_Os04g38330	0.487944	0.675383	0.776367
Solyc03g113030	AT3G17940	Os04g0458300	LOC_Os04g38530	0.855077	0.937661	0.770724
Solyc03g034190	AT5G15760	Os04g0461100	LOC_Os04g38750	0.512705	0.955732	0.497474
Solyc02g087250	AT3G01370	Os04g0464800	LOC_Os04g39060	0.211693	0.287414	0.550119
Solyc03g111850	AT2G04400	Os04g0467700	LOC_Os04g39270	0.835252	0.169431	0.0273575
Solyc02g093510	AT5G14440	Os04g0480400	LOC_Os04g40430	0.575286	0.545398	0.770799
Solyc02g093630	AT3G27390	Os04g0483200	LOC_Os04g40700	0.154256	0.467178	0.958679
Solyc02g093820	AT3G27310	Os04g0485200	LOC_Os04g40870	0.388778	0.261897	0.104576
Solyc04g024940	AT2G01620	Os04g0485800	LOC_Os04g40910	0.0237034	0.926417	0.621765
Solyc02g087460	AT1G27190	Os04g0487200	LOC_Os04g41030	0.564575	0.899174	0.893954
Solyc11g007740	AT3G01800	Os04g0490400	LOC_Os04g41300	0.788806	0.980359	0.527924
Solyc08g014120	AT2G31730	Os04g0493100	LOC_Os04g41570	0.822914	0.0165602	0.0262603
Solyc04g054460	AT2G43630	Os04g0493300	LOC_Os04g41580	0.0581648	0.110686	0.00211245
Solyc06g053440	AT3G59680	Os04g0495900	LOC_Os04g41860	0.85008	0.153502	0.725445
Solyc08g014350	AT5G16250	Os04g0496300	LOC_Os04g41900	0.8451	0.243008	0.715977
Solyc06g065710	AT4G31880	Os04g0501600	LOC_Os04g42320	0.0805977	0.802615	0.875423
Solyc10g085215	AT5G01350	Os04g0508100	LOC_Os04g42910	0.150995	0.0267373	0.113645
Solyc09g090740	AT3G16840	Os04g0510400	LOC_Os04g43140	0.475148	0.377411	0.504817
Solyc11g066740	AT2G37860	Os04g0524400	LOC_Os04g44290	0.505167	0.218696	0.878057
Solyc03g019880	AT1G28150	Os04g0528100	LOC_Os04g44590	0.0452155	0.680999	0.411746
Solyc01g087520	AT5G08410	Os04g0528800	LOC_Os04g44650	0.331039	0.858126	0.671881
Solyc01g094370	AT2G45820	Os04g0533300	LOC_Os04g45070	0.136776	0.454636	0.222932
Solyc10g007070	AT2G44790	Os04g0545400	LOC_Os04g46120	0.70422	0.792035	0.713423
Solyc03g093480	AT3G06530	Os04g0548300	LOC_Os04g46310	0.347721	0.0929633	0.0109545
Solyc01g090560	AT4G25490	Os04g0550200	LOC_Os04g46440	0.882807	0.937467	0.96533
Solyc01g090800	AT3G60550	Os04g0552300	LOC_Os04g46660	0.305235	0.652418	0.291543
Solyc01g094640	AT4G00440	Os04g0559200	LOC_Os04g47180	0.567136	0.837888	0.161808
Solyc01g111940	AT1G16210	Os04g0561600	LOC_Os04g47370	0.311804	0.93408	0.447456
Solyc04g082130	AT1G20410	Os04g0561700	LOC_Os04g47380	0.340689	0.198294	0.521649
Solyc06g035790	AT4G00750	Os04g0570800	LOC_Os04g48230	0.862909	0.178631	0.967372
Solyc08g081550	AT4G11280	Os04g0578000	LOC_Os04g48850	0.313121	0.945423	0.312055
Solyc08g081420	AT5G41460	Os04g0578800	LOC_Os04g48950	0.694585	0.716527	0.734393
Solyc04g008570	AT5G13770	Os04g0583101	LOC_Os04g49350	0.804479	0.964443	0.290129
Solyc01g088380	AT1G08840	Os04g0588200	LOC_Os04g49860	0.0744442	0.579735	0.0161659
Solyc11g018620	AT4G17790	Os04g0592600	LOC_Os04g50216	0.528211	0.608969	0.056822
Solyc08g005900	AT5G01380	Os04g0602300	LOC_Os04g51320	0.579985	0.0352174	0.147007
Solyc04g064720	AT5G17520	Os04g0602400	LOC_Os04g51330	0.545352	0.900809	0.945456
Solyc12g096230	AT1G31600	Os04g0602700	LOC_Os04g51360	0.00332167	0.335612	0.411939
Solyc10g005110	AT1G03475	Os04g0610800	LOC_Os04g52130	0.666103	0.123547	0.191372
Solyc02g082020	AT1G30880	Os04g0611300	LOC_Os04g52180	0.182125	0.357978	0.384038
Solyc02g068590	AT1G31120	Os04g0613900	LOC_Os04g52390	0.485044	0.645223	0.300606
Solyc07g066630	AT3G12800	Os04g0614000	LOC_Os04g52400	0.00205413	0.310605	0.361886
Solyc02g068920	AT4G19860	Os04g0615100	LOC_Os04g52500	0.558129	0.152256	0.476716
Solyc02g069640	AT4G20410	Os04g0618500	LOC_Os04g52760	0.682336	0.0750797	0.865443
Solyc04g080060	AT3G21740	Os04g0628000	LOC_Os04g53612	0.164481	0.830707	0.246653
Solyc07g064080	AT3G20720	Os04g0628600	LOC_Os04g53670	0.178013	0.236048	0.862139
Solyc02g079960	AT1G11530	Os04g0629500	LOC_Os04g53740	0.175776	0.973106	0.385336
Solyc12g099890	AT1G13160	Os04g0630000	LOC_Os04g53770	0.552122	0.601389	0.591753
Solyc07g063930	AT1G73220	Os04g0631100	LOC_Os04g53930	0.549185	0.567549	0.65853
Solyc07g063830	AT1G61660	Os04g0631600	LOC_Os04g53990	0.425402	0.270434	0.0400535
Solyc04g072235	AT1G71810	Os04g0640500	LOC_Os04g54790	0.21566	0.37843	0.700734
Solyc01g073690	AT3G58730	Os04g0643100	LOC_Os04g55040	0.639625	0.751997	0.611615
Solyc03g117340	AT1G80520	Os04g0644100	LOC_Os04g55120	0.177247	0.267758	0.437914
Solyc10g044470	AT5G33280	Os04g0644800	LOC_Os04g55210	0.254043	0.531859	0.633597
Solyc02g093150	AT4G36920	Os04g0649100	LOC_Os04g55560	0.219374	0.422576	0.416454
Solyc02g093100	AT5G43020	Os04g0649700	LOC_Os04g55620	0.520884	0.186091	0.0688848
Solyc01g103360	AT1G09610	Os04g0649900	LOC_Os04g55640	0.928515	0.675208	0.842295
Solyc02g078920	AT1G68290	Os04g0652700	LOC_Os04g55850	0.614276	0.871415	0.571225
Solyc11g073240	AT3G43520	Os04g0653100	LOC_Os04g55930	0.605106	0.815651	0.836213
Solyc04g076380	AT4G24520	Os04g0653400	LOC_Os04g55960	0.412436	0.447878	0.207445
Solyc07g017940	AT5G20600	Os04g0658600	LOC_Os04g56350	0.376503	0.278928	0.881076
Solyc04g080670	AT5G42810	Os04g0661200	LOC_Os04g56580	0.233341	0.094899	0.387212
Solyc04g054180	AT5G10010	Os04g0661300	LOC_Os04g56590	0.197821	0.849348	0.835694
Solyc05g013490	AT1G70620	Os04g0661700	LOC_Os04g56630	0.784936	0.663698	0.955095
Solyc04g081250	AT4G34750	Os04g0662200	LOC_Os04g56680	0.638539	0.555614	0.730032
Solyc05g008400	AT5G13240	Os04g0662900	LOC_Os04g56730	0.417738	0.565924	0.593448
Solyc04g081210	AT1G19870	Os04g0663100	LOC_Os04g56740	0.328363	0.657318	0.0280649
Solyc04g081230	AT5G39590	Os04g0663700	LOC_Os04g56790	0.745546	0.509905	0.209353
Solyc01g110530	AT2G18040	Os04g0663800	LOC_Os04g56800	0.67264	0.904349	0.194258
Solyc12g014565	AT5G55280	Os04g0665400	LOC_Os04g56970	0.00993045	0.529054	0.41195
Solyc10g080480	AT3G12130	Os04g0665700	LOC_Os04g57010	0.870701	0.698901	0.875757
Solyc07g066120	AT5G56180	Os04g0667700	LOC_Os04g57210	0.836524	0.241076	0.79516
Solyc11g011990	AT4G22260	Os04g0668900	LOC_Os04g57320	0.692708	0.277546	0.00136325
Solyc06g067950	AT4G22300	Os04g0669700	LOC_Os04g57390	0.807637	0.730555	0.419221
Solyc02g081390	AT1G65840	Os04g0671200	LOC_Os04g57550	0.318708	0.602577	0.601434
Solyc04g064810	AT2G24330	Os04g0672900	LOC_Os04g57690	0.542447	0.932838	0.486943
Solyc02g021063	AT3G18630	Os04g0673400	LOC_Os04g57730	0.357956	0.176691	0.799022
Solyc03g119420	AT5G18400	Os04g0674400	LOC_Os04g57810	0.491628	0.875004	0.833025
Solyc02g078390	AT1G65070	Os04g0680700	LOC_Os04g58410	0.554805	0.463204	0.143928
Solyc03g082910	AT5G53470	Os04g0681900	LOC_Os04g58550	0.654146	0.832164	0.536449
Solyc05g048760	AT2G45790	Os04g0682300	LOC_Os04g58580	0.568165	0.197457	0.838979
Solyc05g048770	AT4G00590	Os04g0682500	LOC_Os04g58600	0.355636	0.145389	0.265573
Solyc03g025890	AT4G25540	Os04g0682900	LOC_Os04g58630	0.478773	0.921312	0.631898
Solyc01g009630	AT4G25550	Os04g0683100	LOC_Os04g58640	0.566285	0.885061	0.483078
Solyc11g068770	AT1G06450	Os04g0684900	LOC_Os04g58810	0.8918	0.984469	0.985428
Solyc12g006550	AT2G37990	Os04g0685100	LOC_Os04g58830	0.591648	0.485661	0.446248
Solyc08g065140	AT3G11650	Os04g0685300	LOC_Os04g58850	0.609318	0.9387	0.991024
Solyc01g108000	AT1G49730	Os04g0689400	LOC_Os04g59320	0.49028	0.12441	0.71294
Solyc04g015480	AT4G33480	Os04g0692200	LOC_Os04g59570	0.472662	0.864718	0.248783
Solyc01g097190	AT3G04710	Os05g0103600	LOC_Os05g01310	0.221378	0.482753	0.174451
Solyc05g015210	AT1G22860	Os05g0104100	LOC_Os05g01360	0.421981	0.853301	0.679428
Solyc11g013440	AT2G39990	Os05g0104800	LOC_Os05g01450	0.451055	0.825625	0.734011
Solyc06g064450	AT4G10140	Os05g0105500	LOC_Os05g01510	0.544758	0.509452	0.699592
Solyc06g076250	AT5G59400	Os05g0110800	LOC_Os05g02010	0.389435	0.390461	0.938609
Solyc09g010850	AT1G07570	Os05g0110900	LOC_Os05g02020	0.665151	0.827655	0.873027
Solyc12g042700	AT4G22000	Os05g0114600	LOC_Os05g02410	0.352899	0.176209	0.413459
Solyc11g073200	AT1G07750	Os05g0116000	LOC_Os05g02520	0.0442903	0.585352	0.831661
Solyc11g072970	AT3G46200	Os05g0117500	LOC_Os05g02640	0.258251	0.499809	0.186963
Solyc08g006000	AT4G31130	Os05g0121000	LOC_Os05g02990	0.152462	0.64009	0.891121
Solyc10g086030	AT5G60210	Os05g0122600	LOC_Os05g03120	0.540925	0.871891	0.436895
Solyc04g008800	AT3G51010	Os05g0126200	LOC_Os05g03540	0.224904	0.219633	0.319876
Solyc08g081010	AT4G23100	Os05g0129000	LOC_Os05g03820	0.0344994	0.621312	0.151179
Solyc08g080370	AT1G80600	Os05g0129100	LOC_Os05g03830	0.138189	0.413437	0.49163
Solyc01g079240	AT2G47240	Os05g0132100	LOC_Os05g04170	0.0394263	0.951337	0.0993005
Solyc01g080470	AT4G15520	Os05g0141400	LOC_Os05g04940	0.113819	0.497879	0.433604
Solyc09g092020	AT3G24110	Os05g0147300	LOC_Os05g05460	0.390252	0.846132	0.171827
Solyc02g063090	AT3G02530	Os05g0147400	LOC_Os05g05470	0.435084	0.330934	0.544163
Solyc01g102800	AT3G02760	Os05g0150900	LOC_Os05g05840	0.68665	0.222373	0.564887
Solyc01g079610	AT3G62600	Os05g0156500	LOC_Os05g06440	0.143852	0.811646	0.632897
Solyc01g100360	AT3G16950	Os05g0156700	LOC_Os05g06460	0.0270165	0.745823	0.019788
Solyc04g010120	AT3G55070	Os05g0160100	LOC_Os05g06760	0.351	0.548314	0.37683
Solyc09g007530	AT2G37150	Os05g0163400	LOC_Os05g07070	0.190937	0.379242	0.657467
Solyc05g053370	AT2G30080	Os05g0164800	LOC_Os05g07210	0.427623	0.893805	0.642946
Solyc03g118523	AT3G51610	Os05g0168400	LOC_Os05g07640	0.0763503	0.57764	0.0850928
Solyc11g066610	AT1G08220	Os05g0176500	LOC_Os05g08410	0.567429	0.401495	0.521991
Solyc03g114100	AT1G52720	Os05g0176700	LOC_Os05g08420	0.268082	0.880159	0.601013
Solyc04g015350	AT1G60490	Os05g0180600	LOC_Os05g08810	0.34313	0.460468	0.266066
Solyc07g041010	AT4G26060	Os05g0181250	LOC_Os05g08854	0.098638	0.0857294	0.535842
Solyc05g013820	AT5G40580	Os05g0187000	LOC_Os05g09490	0.791399	0.34593	0.992977
Solyc02g068750	AT4G22720	Os05g0194600	LOC_Os05g10630	0.727033	0.492339	0.676828
Solyc02g032100	AT3G12750	Os05g0198400	LOC_Os05g10940	0.945121	0.952331	0.94762
Solyc02g085360	AT1G12740	Os05g0200400	LOC_Os05g11130	0.749435	0.785812	0.695786
Solyc08g066430	AT4G32870	Os05g0202300	LOC_Os05g11250	0.410927	0.129811	0.402324
Solyc02g071930	AT5G45700	Os05g0205100	LOC_Os05g11570	0.366411	0.427892	0.390036
Solyc08g082270	AT4G23840	Os05g0212200	LOC_Os05g12140	0.233493	0.126165	0.648862
Solyc03g026290	AT1G16560	Os05g0220100	LOC_Os05g13330	0.0146665	0.758048	0.0575416
Solyc09g008610	AT5G11560	Os05g0230600	LOC_Os05g14170	0.0993956	0.620069	0.352013
Solyc11g069040	AT1G08110	Os05g0295800	LOC_Os05g22970	0.222095	0.327511	0.293906
Solyc02g063060	AT5G38690	Os05g0300700	LOC_Os05g23530	0.680876	0.151857	0.8239
Solyc01g008190	AT1G05860	Os05g0304100	LOC_Os05g23840	0.640451	0.233318	0.658407
Solyc03g095360	AT3G56460	Os05g0313500	LOC_Os05g24880	0.205186	0.589446	0.762889
Solyc10g074800	AT5G01970	Os05g0315200	LOC_Os05g25070	0.231246	0.098591	0.868915
Solyc01g087530	AT3G08650	Os05g0316100	LOC_Os05g25194	0.349134	0.35846	0.507657
Solyc09g015770	AT3G56400	Os05g0322900	LOC_Os05g25770	0.643766	0.434705	0.325644
Solyc03g095180	AT5G23310	Os05g0323900	LOC_Os05g25850	0.675403	0.890749	0.826657
Solyc06g007430	AT5G07070	Os05g0332300	LOC_Os05g26820	0.336194	0.839277	0.855376
Solyc09g014760	AT3G51820	Os05g0349700	LOC_Os05g28200	0.15024	0.117641	0.316755
Solyc06g082090	AT3G51800	Os05g0350500	LOC_Os05g28280	0.384199	0.729224	0.31186
Solyc03g082940	AT5G53480	Os05g0353400	LOC_Os05g28510	0.312695	0.829481	0.488449
Solyc04g080020	AT1G80950	Os05g0357800	LOC_Os05g28960	0.134865	0.00286127	0.121674
Solyc01g065720	AT3G16785	Os05g0358700	LOC_Os05g29050	0.850215	0.312169	0.60126
Solyc12g056660	AT4G39460	Os05g0361900	LOC_Os05g29860	0.151925	0.00423092	0.544342
Solyc09g075030	AT1G02870	Os05g0367100	LOC_Os05g30420	0.838527	0.22397	0.204835
Solyc12g099770	AT3G57090	Os05g0383000	LOC_Os05g31770	0.0637164	0.728644	0.156696
Solyc08g063080	AT4G33030	Os05g0387200	LOC_Os05g32140	0.520981	0.0272156	0.352208
Solyc01g087730	AT3G63490	Os05g0388500	LOC_Os05g32220	0.518897	0.486382	0.664737
Solyc09g091500	AT5G48870	Os05g0389300	LOC_Os05g32310	0.499222	0.414527	0.621443
Solyc08g075010	AT1G31500	Os05g0389500	LOC_Os05g32330	0.108239	0.627657	0.596577
Solyc09g065890	AT1G51440	Os05g0390000	LOC_Os05g32380	0.624521	0.817131	0.503378
Solyc01g079760	AT3G05290	Os05g0392700	LOC_Os05g32630	0.584615	0.660769	0.589167
Solyc09g064800	AT1G03310	Os05g0393700	LOC_Os05g32710	0.565562	0.789269	0.825353
Solyc01g080130	AT3G06150	Os05g0396900	LOC_Os05g32960	0.429362	0.200421	0.455424
Solyc01g098750	AT3G06140	Os05g0397650	LOC_Os05g33000	0.27616	0.953258	0.626433
Solyc09g065120	AT2G31530	Os05g0397700	LOC_Os05g33020	0.249544	0.348651	0.269098
Solyc01g098080	AT5G27950	Os05g0397900	LOC_Os05g33030	0.655337	0.660338	0.629308
Solyc09g065210	AT5G19330	Os05g0398100	LOC_Os05g33050	0.929108	0.492253	0.827575
Solyc11g068400	AT3G52730	Os05g0400400	LOC_Os05g33210	0.0865475	0.743029	0.758452
Solyc01g080330	AT4G15470	Os05g0402300	LOC_Os05g33360	0.390888	0.484913	0.919582
Solyc04g005630	AT4G02990	Os05g0404000	LOC_Os05g33500	0.139758	0.299953	0.451725
Solyc01g080670	AT5G18830	Os05g0408200	LOC_Os05g33810	0.0617033	0.00998938	0.20742
Solyc05g005000	AT1G23330	Os05g0408300	LOC_Os05g33820	0.146146	0.801381	0.765412
Solyc01g067890	AT4G15560	Os05g0408900	LOC_Os05g33840	0.365522	0.613526	0.783484
Solyc01g103220	AT1G22840	Os05g0420600	LOC_Os05g34770	0.596242	0.682268	0.577318
Solyc04g063380	AT1G21410	Os05g0425700	LOC_Os05g35110	0.220258	0.425476	0.123194
Solyc01g103680	AT5G49945	Os05g0432400	LOC_Os05g35710	0.132711	0.420316	0.7159
Solyc04g071860	AT3G56930	Os05g0436900	LOC_Os05g36090	0.436874	0.966244	0.890668
Solyc04g011620	AT3G55520	Os05g0458100	LOC_Os05g38370	0.186654	0.451947	0.202899
Solyc11g073130	AT5G59770	Os05g0460800	LOC_Os05g38590	0.900699	0.741938	0.3207
Solyc05g054910	AT2G39340	Os05g0462600	LOC_Os05g38730	0.159424	0.835026	0.926522
Solyc04g079270	AT5G05520	Os05g0470800	LOC_Os05g39390	0.233382	0.974029	0.19748
Solyc06g051030	AT5G45840	Os05g0471000	LOC_Os05g39410	0.649733	0.616004	0.424795
Solyc01g081410	AT1G31470	Os05g0475700	LOC_Os05g39800	0.751358	0.0693529	0.303677
Solyc06g054690	AT3G08670	Os05g0480600	LOC_Os05g40220	0.313004	0.703733	0.46553
Solyc12g056540	AT1G09200	Os05g0489800	LOC_Os05g41080	0.694646	0.281069	0.746603
Solyc12g099970	AT5G21170	Os05g0491200	LOC_Os05g41220	0.737403	0.0271813	0.222485
Solyc11g072150	AT3G12480	Os05g0494100	LOC_Os05g41450	0.620788	0.521686	0.870492
Solyc01g009020	AT5G12140	Os05g0494200	LOC_Os05g41460	0.227015	0.724235	0.408416
Solyc08g060940	AT4G32390	Os05g0494500	LOC_Os05g41480	0.434206	0.35188	0.973475
Solyc07g064020	AT5G54660	Os05g0500500	LOC_Os05g42120	0.636394	0.942381	0.354722
Solyc09g061700	AT5G48850	Os05g0506000	LOC_Os05g43040	0.963056	0.34579	0.786491
Solyc07g056520	AT3G14400	Os05g0510300	LOC_Os05g43480	0.165405	0.601775	0.494299
Solyc03g013240	AT3G01060	Os05g0512200	LOC_Os05g43650	0.422284	0.756066	0.59669
Solyc11g016940	AT1G34470	Os05g0513400	LOC_Os05g43790	0.377125	0.489174	0.753017
Solyc04g071440	AT2G18280	Os05g0514300	LOC_Os05g43850	0.892101	0.782798	0.905778
Solyc09g008505	AT1G77220	Os05g0516900	LOC_Os05g44080	0.665514	0.15073	0.451188
Solyc01g095180	AT3G61550	Os05g0526600	LOC_Os05g45060	0.502869	0.891583	0.288612
Solyc05g032880	AT5G53070	Os05g0528900	LOC_Os05g45270	0.401929	0.727122	0.461088
Solyc06g053670	AT4G14430	Os05g0529200	LOC_Os05g45300	0.680576	0.638137	0.720636
Solyc02g067030	AT3G29160	Os05g0530500	LOC_Os05g45420	0.54274	0.844992	0.265614
Solyc06g062660	AT1G72990	Os05g0539400	LOC_Os05g46200	0.560746	0.587988	0.487678
Solyc12g008810	AT4G29660	Os05g0540200	LOC_Os05g46280	0.503699	0.432742	0.536934
Solyc03g083010	AT5G53050	Os05g0542200	LOC_Os05g46460	0.120849	0.584268	0.531782
Solyc01g079680	AT3G63130	Os05g0543200	LOC_Os05g46560	0.857935	0.151004	0.954024
Solyc03g123800	AT1G51660	Os05g0545400	LOC_Os05g46760	0.74445	0.803176	0.97081
Solyc06g062845	AT1G72810	Os05g0549700	LOC_Os05g47640	0.684937	0.469811	0.682727
Solyc05g009790	AT1G13260	Os05g0549800	LOC_Os05g47650	0.798888	0.765079	0.618743
Solyc06g065690	AT5G25510	Os05g0555100	LOC_Os05g48150	0.21181	0.749835	0.346229
Solyc05g050600	AT5G42080	Os05g0556100	LOC_Os05g48240	0.555381	0.514816	0.920161
Solyc01g011430	AT3G49210	Os05g0556300	LOC_Os05g48260	0.235653	0.43219	0.0503739
Solyc10g061970	AT3G60245	Os05g0557000	LOC_Os05g48320	0.479911	0.677064	0.395864
Solyc02g078200	AT4G30930	Os05g0557800	LOC_Os05g48410	0.934858	0.329075	0.276165
Solyc04g008790	AT1G06380	Os05g0558000	LOC_Os05g48422	0.831115	0.237079	0.0436429
Solyc01g008310	AT1G72550	Os05g0558900	LOC_Os05g48510	0.724315	0.765562	0.979107
Solyc06g066610	AT1G79830	Os05g0559900	LOC_Os05g48620	0.566607	0.632596	0.555917
Solyc02g070660	AT2G30890	Os05g0565100	LOC_Os05g49040	0.896887	0.169619	0.108073
Solyc02g078120	AT5G44320	Os05g0566500	LOC_Os05g49150	0.569771	0.166999	0.647129
Solyc02g071210	AT1G29390	Os05g0566800	LOC_Os05g49170	0.35216	0.767857	0.809418
Solyc08g081930	AT4G23730	Os05g0569400	LOC_Os05g49430	0.298864	0.616222	0.951034
Solyc07g062650	AT1G53240	Os05g0574400	LOC_Os05g49880	0.0377488	0.522133	0.466569
Solyc08g065970	AT3G53920	Os05g0589200	LOC_Os05g51150	0.740426	0.426145	0.598802
Solyc02g021650	AT4G05420	Os05g0592400	LOC_Os05g51480	0.471314	0.556742	0.905201
Solyc03g121520	AT1G55160	Os05g0593200	LOC_Os05g51540	0.539573	0.691336	0.509049
Solyc07g017400	AT2G26590	Os05g0594800	LOC_Os05g51640	0.112076	0.370446	0.799242
Solyc08g082430	AT5G63310	Os05g0595400	LOC_Os05g51700	0.569761	0.802924	0.738666
Solyc06g060670	AT4G16570	Os06g0105500	LOC_Os06g01640	0.0205996	0.51473	0.425568
Solyc08g077090	AT2G35320	Os06g0110100	LOC_Os06g02028	0.922126	0.13365	0.425551
Solyc01g081050	AT5G35930	Os06g0111600	LOC_Os06g02160	0.372553	0.58242	0.727498
Solyc10g008320	AT4G28310	Os06g0115700	LOC_Os06g02530	0.558125	0.848928	0.808345
Solyc08g080400	AT1G63100	Os06g0127800	LOC_Os06g03710	0.681066	0.575051	0.625779
Solyc03g114050	AT1G07830	Os06g0128500	LOC_Os06g03790	0.132024	0.537989	0.0794417
Solyc01g007060	AT4G10800	Os06g0129200	LOC_Os06g03840	0.0832712	0.474377	0.906347
Solyc03g118240	AT4G25080	Os06g0132400	LOC_Os06g04150	0.12684	0.953882	0.70725
Solyc03g007190	AT5G51570	Os06g0136000	LOC_Os06g04460	0.267989	0.900208	0.459243
Solyc11g066280	AT4G01560	Os06g0137500	LOC_Os06g04600	0.15169	0.241342	0.78845
Solyc02g084210	AT3G51160	Os06g0137700	LOC_Os06g04620	0.474978	0.488427	0.450562
Solyc08g067050	AT1G04870	Os06g0142800	LOC_Os06g05090	0.474003	0.863275	0.424361
Solyc07g032250	AT4G29520	Os06g0150400	LOC_Os06g05740	0.487186	0.41888	0.519143
Solyc10g007200	AT3G14960	Os06g0156900	LOC_Os06g06280	0.404127	0.961028	0.694765
Solyc03g007520	AT5G53330	Os06g0160400	LOC_Os06g06530	0.132054	0.0806374	0.338597
Solyc12g006030	AT4G28830	Os06g0162600	LOC_Os06g06730	0.457097	0.287517	0.0158252
Solyc03g120720	AT1G52260	Os06g0163400	LOC_Os06g06790	0.260681	0.585852	0.900283
Solyc01g095120	AT3G61540	Os06g0163600	LOC_Os06g06820	0.475854	0.295247	0.516259
Solyc09g098370	AT1G48360	Os06g0171800	LOC_Os06g07490	0.774213	0.496305	0.654475
Solyc07g005240	AT2G22650	Os06g0181400	LOC_Os06g08300	0.845182	0.190451	0.543971
Solyc12g010330	AT2G25180	Os06g0183100	LOC_Os06g08440	0.347202	0.369078	0.649939
Solyc07g005340	AT5G58020	Os06g0183900	LOC_Os06g08490	0.390598	0.506201	0.508957
Solyc07g042440	AT3G26060	Os06g0196300	LOC_Os06g09610	0.579751	0.912651	0.222717
Solyc08g061320	AT2G26280	Os06g0199200	LOC_Os06g09890	0.767116	0.621852	0.752458
Solyc08g061260	AT1G48270	Os06g0199800	LOC_Os06g09930	0.792955	0.589275	0.298154
Solyc01g108430	AT1G49590	Os06g0215200	LOC_Os06g11170	0.705769	0.478043	0.235903
Solyc10g050840	AT5G36210	Os06g0215300	LOC_Os06g11180	0.370645	0.625558	0.615233
Solyc01g108340	AT2G15790	Os06g0216800	LOC_Os06g11320	0.424506	0.236892	0.915063
Solyc01g008280	AT4G08960	Os06g0219800	LOC_Os06g11640	0.784909	0.543472	0.985915
Solyc01g107410	AT3G19510	Os06g0229300	LOC_Os06g12400	0.923779	0.658389	0.770077
Solyc03g083390	AT5G53400	Os06g0231300	LOC_Os06g12530	0.281515	0.0490576	0.418559
Solyc02g088260	AT5G39570	Os06g0232000	LOC_Os06g12580	0.54488	0.710873	0.97
Solyc02g087040	AT4G30400	Os06g0233200	LOC_Os06g12680	0.786458	0.433196	0.472182
Solyc02g083580	AT2G17800	Os06g0234200	LOC_Os06g12790	0.360446	0.936221	0.569119
Solyc02g087200	AT5G40140	Os06g0238000	LOC_Os06g13080	0.510728	0.93812	0.546611
Solyc03g118425	AT1G10170	Os06g0252300	LOC_Os06g14190	0.290596	0.368926	0.349018
Solyc05g051280	AT5G37710	Os06g0256300	LOC_Os06g14490	0.0903978	0.992833	0.470998
Solyc02g063130	AT5G38470	Os06g0264300	LOC_Os06g15360	0.72004	0.824519	0.949274
Solyc01g108160	AT3G19190	Os06g0267600	LOC_Os06g15700	0.569814	0.031037	0.0933556
Solyc05g005700	AT1G23800	Os06g0270900	LOC_Os06g15990	0.549635	0.890097	0.684073
Solyc12g038980	AT5G08180	Os06g0274200	LOC_Os06g16290	0.777953	0.84188	0.273681
Solyc03g044380	AT2G23380	Os06g0275500	LOC_Os06g16390	0.682164	0.783132	0.309429
Solyc06g069385	AT5G60850	Os06g0284500	LOC_Os06g17410	0.257752	0.309297	0.875178
Solyc10g005790	AT5G55960	Os06g0297700	LOC_Os06g19390	0.481883	0.282212	0.286388
Solyc10g005850	AT3G13225	Os06g0298400	LOC_Os06g19470	0.928487	0.806678	0.648636
Solyc09g075370	AT1G14620	Os06g0300600	LOC_Os06g19640	0.0056866	0.0675626	0.41593
Solyc07g008160	AT1G14850	Os06g0305200	LOC_Os06g20090	0.387132	0.292635	0.39595
Solyc07g064970	AT1G27920	Os06g0308300	LOC_Os06g20370	0.210924	0.338238	0.849137
Solyc07g053920	AT1G02310	Os06g0311600	LOC_Os06g20620	0.462001	0.269594	0.857247
Solyc07g049590	AT2G04740	Os06g0318200	LOC_Os06g21330	0.604033	0.442664	0.570319
Solyc01g006490	AT5G13030	Os06g0320700	LOC_Os06g21600	0.836407	0.519631	0.520233
Solyc10g074590	AT4G35360	Os06g0325500	LOC_Os06g21980	0.601935	0.509037	0.946902
Solyc12g009440	AT3G47650	Os06g0332800	LOC_Os06g22690	0.254606	0.731452	0.104187
Solyc03g019850	AT5G40440	Os06g0473200	LOC_Os06g27890	0.432253	0.0712516	0.76472
Solyc05g051215	AT3G05390	Os06g0474300	LOC_Os06g27980	0.863054	0.841297	0.723316
Solyc03g112620	AT1G23340	Os06g0474500	LOC_Os06g28000	0.469543	0.254929	0.343399
Solyc03g120940	AT3G18380	Os06g0485100	LOC_Os06g29020	0.344578	0.189314	0.870114
Solyc02g086880	AT5G14780	Os06g0486800	LOC_Os06g29180	0.83548	0.900813	0.711749
Solyc04g026223	AT1G10570	Os06g0487900	LOC_Os06g29310	0.813795	0.592511	0.858555
Solyc04g006940	AT3G25610	Os06g0488600	LOC_Os06g29380	0.548071	0.206928	0.650256
Solyc05g009980	AT1G26110	Os06g0496000	LOC_Os06g30060	0.346915	0.270096	0.358107
Solyc01g006180	AT3G57180	Os06g0498900	LOC_Os06g30380	0.332564	0.0158724	0.883441
Solyc01g095610	AT4G01080	Os06g0524400	LOC_Os06g33330	0.651493	0.989171	0.717547
Solyc08g082320	AT4G23860	Os06g0529800	LOC_Os06g33810	0.484533	0.12984	0.73366
Solyc01g005910	AT3G12685	Os06g0530300	LOC_Os06g33930	0.178458	0.526188	0.495256
Solyc05g056310	AT5G26360	Os06g0538000	LOC_Os06g34690	0.576257	0.143657	0.941324
Solyc02g072490	AT1G29200	Os06g0545900	LOC_Os06g35410	0.900268	0.337803	0.382172
Solyc12g013990	AT2G42710	Os06g0546400	LOC_Os06g35470	0.197952	0.303116	0.827234
Solyc05g013990	AT1G24510	Os06g0562600	LOC_Os06g36700	0.421914	0.430316	0.63039
Solyc04g005790	AT1G69850	Os06g0581000	LOC_Os06g38294	0.879082	0.902248	0.963938
Solyc04g072050	AT1G22750	Os06g0581300	LOC_Os06g38320	0.91312	0.237269	0.397058
Solyc09g091440	AT4G38130	Os06g0583400	LOC_Os06g38470	0.734061	0.689037	0.541602
Solyc08g068085	AT4G32690	Os06g0591600	LOC_Os06g39140	0.361506	0.516441	0.767694
Solyc11g007340	AT4G32440	Os06g0600700	LOC_Os06g39900	0.809433	0.643874	0.692851
Solyc08g061090	AT4G32400	Os06g0602700	LOC_Os06g40050	0.837839	0.506604	0.55986
Solyc12g009470	AT2G26670	Os06g0603000	LOC_Os06g40080	0.364945	0.720082	0.865235
Solyc06g068720	AT5G51050	Os06g0604500	LOC_Os06g40200	0.547592	0.0380175	0.622399
Solyc05g026050	AT4G29160	Os06g0608500	LOC_Os06g40620	0.275071	0.36416	0.920883
Solyc04g082890	AT1G42990	Os06g0622700	LOC_Os06g41770	0.0442409	0.20356	0.459533
Solyc01g107880	AT4G34100	Os06g0639100	LOC_Os06g43210	0.344914	0.28014	0.459443
Solyc03g121360	AT1G73030	Os06g0643300	LOC_Os06g43590	0.542122	0.870742	0.763072
Solyc03g117350	AT1G80510	Os06g0644700	LOC_Os06g43700	0.208741	0.0112869	0.770086
Solyc07g006000	AT2G24090	Os06g0647100	LOC_Os06g43900	0.470493	0.358271	0.344776
Solyc07g006070	AT1G17890	Os06g0652400	LOC_Os06g44270	0.516302	0.132347	0.671122
Solyc03g059100	AT2G43770	Os06g0653800	LOC_Os06g44370	0.393632	0.497666	0.897594
Solyc08g068960	AT5G10720	Os06g0654300	LOC_Os06g44410	0.409498	0.479113	0.634361
Solyc08g006540	AT4G39710	Os06g0663800	LOC_Os06g45340	0.907471	0.811754	0.394104
Solyc10g085800	AT1G32700	Os06g0666100	LOC_Os06g45540	0.722032	0.871778	0.56949
Solyc04g082140	AT1G76160	Os06g0678800	LOC_Os06g46500	0.649709	0.837715	0.883172
Solyc07g063960	AT5G54600	Os06g0683200	LOC_Os06g46930	0.254315	0.628578	0.170596
Solyc09g007860	AT5G04220	Os06g0685300	LOC_Os06g47130	0.743478	0.118972	0.484891
Solyc11g011850	AT5G67230	Os06g0687900	LOC_Os06g47340	0.448612	0.67898	0.00621471
Solyc02g092920	AT4G37270	Os06g0690700	LOC_Os06g47550	0.290151	0.0795591	0.455779
Solyc01g107510	AT5G44750	Os06g0691000	LOC_Os06g47580	0.628868	0.673673	0.960576
Solyc07g017800	AT5G57345	Os06g0694800	LOC_Os06g47970	0.206473	0.797455	0.223482
Solyc04g049360	AT2G28880	Os06g0699700	LOC_Os06g48620	0.30901	0.195347	0.32936
Solyc04g058070	AT5G52560	Os06g0701200	LOC_Os06g48760	0.193832	0.733817	0.594661
Solyc01g111920	AT2G17030	Os06g0707300	LOC_Os06g49340	0.829668	0.541094	0.67211
Solyc02g093010	AT2G21600	Os06g0708300	LOC_Os06g49460	0.552063	0.675723	0.92204
Solyc07g007590	AT1G15710	Os06g0708832	LOC_Os06g49505	0.41386	0.82567	0.683341
Solyc02g073571	AT3G51130	Os06g0714000	LOC_Os06g49990	0.639932	0.293862	0.230137
Solyc09g092030	AT2G32760	Os06g0715000	LOC_Os06g50110	0.2319	0.594519	0.21813
Solyc01g111150	AT2G21160	Os06g0715500	LOC_Os06g50154	0.0492076	0.818431	0.73453
Solyc02g062100	AT2G17840	Os06g0717100	LOC_Os06g50330	0.609147	0.936801	0.942002
Solyc04g081590	AT1G75820	Os06g0717200	LOC_Os06g50340	0.707897	0.87336	0.503552
Solyc04g082250	AT1G50250	Os06g0725900	LOC_Os06g51029	0.940285	0.803402	0.794603
Solyc12g005590	AT4G38360	Os06g0726600	LOC_Os06g51100	0.69912	0.678849	0.521375
Solyc02g050207	AT1G50380	Os06g0730600	LOC_Os06g51410	0.326046	0.469781	0.325255
Solyc09g063070	AT2G20230	Os06g0731400	LOC_Os06g51480	0.354863	0.913758	0.866384
Solyc09g014450	AT3G51890	Os06g0731800	LOC_Os06g51510	0.597581	0.683656	0.217757
Solyc06g081980	AT5G01410	Os07g0100200	LOC_Os07g01020	0.626196	0.957934	0.662233
Solyc05g052630	AT2G39950	Os07g0100500	LOC_Os07g01060	0.272604	0.414419	0.951862
Solyc09g011840	AT3G54080	Os07g0100900	LOC_Os07g01100	0.933398	0.161394	0.709872
Solyc02g080500	AT1G61900	Os07g0102300	LOC_Os07g01240	0.2323	0.751392	0.617444
Solyc05g013380	AT1G23310	Os07g0108300	LOC_Os07g01760	0.748966	0.940792	0.813214
Solyc07g053730	AT1G50920	Os07g0110200	LOC_Os07g01920	0.503781	0.347564	0.672451
Solyc04g078070	AT2G23090	Os07g0114300	LOC_Os07g02340	0.40533	0.146413	0.0467802
Solyc02g090260	AT3G50430	Os07g0120700	LOC_Os07g02950	0.53215	0.795196	0.532512
Solyc02g090090	AT4G37210	Os07g0122400	LOC_Os07g03070	0.660551	0.817048	0.88835
Solyc01g109260	AT2G16070	Os07g0123300	LOC_Os07g03130	0.195966	0.0411709	0.288689
Solyc02g092190	AT1G10140	Os07g0123800	LOC_Os07g03170	0.606646	0.140576	0.548705
Solyc06g076150	AT3G56150	Os07g0124500	LOC_Os07g03230	0.374866	0.399891	0.415869
Solyc00g006810	AT5G13410	Os07g0133700	LOC_Os07g04160	0.00135292	0.682343	0.865413
Solyc01g103800	AT2G32060	Os07g0150200	LOC_Os07g05580	0.361037	0.414336	0.431711
Solyc05g012120	AT1G69210	Os07g0155200	LOC_Os07g06090	0.494211	0.101289	0.585297
Solyc08g075860	AT4G25030	Os07g0159500	LOC_Os07g06550	0.0848509	0.723353	0.18551
Solyc07g040950	AT5G57040	Os07g0160400	LOC_Os07g06660	0.605438	0.929988	0.185026
Solyc01g056570	AT3G03790	Os07g0165200	LOC_Os07g07080	0.48794	0.799639	0.332789
Solyc10g081420	AT3G03770	Os07g0166700	LOC_Os07g07230	0.75833	0.454329	0.41276
Solyc01g028900	AT1G55510	Os07g0170100	LOC_Os07g07470	0.247988	0.890082	0.16874
Solyc10g050850	AT5G18200	Os07g0171200	LOC_Os07g07550	0.382301	0.860161	0.54232
Solyc11g070170	AT5G18190	Os07g0171300	LOC_Os07g07560	0.922076	0.921783	0.265769
Solyc11g069910	AT3G52090	Os07g0172500	LOC_Os07g07610	0.665141	0.668876	0.642737
Solyc09g065370	AT3G22530	Os07g0173100	LOC_Os07g07670	0.345358	0.886987	0.313766
Solyc09g076050	AT3G22440	Os07g0173200	LOC_Os07g07680	0.287766	0.36071	0.850254
Solyc09g055310	AT3G51770	Os07g0178100	LOC_Os07g08120	0.523445	0.264018	0.562316
Solyc09g082690	AT4G14690	Os07g0178700	LOC_Os07g08150	0.228647	0.943709	0.0573927
Solyc01g106080	AT2G14170	Os07g0188800	LOC_Os07g09060	0.386146	0.68019	0.0650914
Solyc10g086040	AT3G09700	Os07g0192300	LOC_Os07g09450	0.190724	0.158805	0.599125
Solyc03g123870	AT5G49830	Os07g0200000	LOC_Os07g10110	0.380761	0.664087	0.420097
Solyc06g082370	AT1G16870	Os07g0202900	LOC_Os07g10300	0.293508	0.636256	0.672678
Solyc01g097810	AT3G04870	Os07g0204900	LOC_Os07g10490	0.399934	0.949351	0.808921
Solyc10g079880	AT3G57290	Os07g0222300	LOC_Os07g12110	0.247815	0.456118	0.544406
Solyc03g095620	AT5G05200	Os07g0227800	LOC_Os07g12530	0.744167	0.668413	0.767222
Solyc09g031790	AT2G30350	Os07g0230500	LOC_Os07g12710	0.384809	0.600266	0.0652924
Solyc07g009130	AT4G30110	Os07g0232900	LOC_Os07g12900	0.238337	0.381046	0.587648
Solyc01g102480	AT3G05940	Os07g0244300	LOC_Os07g14090	0.253213	0.798632	0.284338
Solyc09g074400	AT2G26060	Os07g0252000	LOC_Os07g14830	0.584277	0.780203	0.144219
Solyc03g025710	AT1G72030	Os07g0264800	LOC_Os07g16130	0.233968	0.0369457	0.408454
Solyc09g092530	AT3G23710	Os07g0290800	LOC_Os07g19030	0.69514	0.0400928	0.48736
Solyc02g078010	AT1G28250	Os07g0299600	LOC_Os07g20410	0.285042	0.917345	0.452441
Solyc04g078780	AT3G49180	Os07g0408100	LOC_Os07g22534	0.589842	0.714209	0.708353
Solyc05g005710	AT1G70310	Os07g0408700	LOC_Os07g22600	0.746201	0.899681	0.772962
Solyc01g098230	AT2G36070	Os07g0409700	LOC_Os07g22700	0.4484	0.0999459	0.46825
Solyc08g082700	AT1G64520	Os07g0435100	LOC_Os07g25420	0.765373	0.973798	0.655358
Solyc09g090160	AT4G14365	Os07g0446100	LOC_Os07g26490	0.234615	0.852467	0.568053
Solyc11g012080	AT4G22310	Os07g0449100	LOC_Os07g26700	0.428046	0.20401	0.352237
Solyc01g091550	AT3G61200	Os07g0462700	LOC_Os07g27870	0.180802	0.0893312	0.146654
Solyc01g091600	AT1G63170	Os07g0463400	LOC_Os07g27950	0.154323	0.35541	0.764984
Solyc10g047630	AT5G64370	Os07g0485100	LOC_Os07g30170	0.479433	0.121616	0.123084
Solyc11g066900	AT2G27810	Os07g0490500	LOC_Os07g30810	0.440281	0.550248	0.288177
Solyc10g008510	AT1G03560	Os07g0491500	LOC_Os07g30930	0.256965	0.00347504	0.63341
Solyc01g088740	AT3G60250	Os07g0495100	LOC_Os07g31280	0.459238	0.930655	0.281741
Solyc03g095190	AT5G47030	Os07g0495200	LOC_Os07g31300	0.105589	0.08332	0.788967
Solyc01g097440	AT5G49570	Os07g0497400	LOC_Os07g31460	0.150247	0.648881	0.38057
Solyc07g063520	AT1G11200	Os07g0506000	LOC_Os07g32230	0.459142	0.918638	0.783873
Solyc07g064740	AT5G55060	Os07g0511000	LOC_Os07g32670	0.0992654	0.219213	0.902895
Solyc02g080540	AT4G04640	Os07g0513000	LOC_Os07g32880	0.737817	0.987717	0.00513226
Solyc12g014440	AT5G57700	Os07g0516000	LOC_Os07g33220	0.149646	0.832004	0.0692472
Solyc10g006360	AT5G54850	Os07g0520600	LOC_Os07g33650	0.784033	0.320623	0.1421
Solyc07g064290	AT5G54840	Os07g0522900	LOC_Os07g33850	0.496169	0.36311	0.52519
Solyc03g031800	AT1G11545	Os07g0529700	LOC_Os07g34580	0.600912	0.432398	0.0597632
Solyc08g082340	AT5G60620	Os07g0531600	LOC_Os07g34730	0.337256	0.818257	0.663447
Solyc08g065760	AT4G31460	Os07g0544900	LOC_Os07g36090	0.19392	0.283749	0.505864
Solyc04g056390	AT3G02780	Os07g0546000	LOC_Os07g36190	0.304529	0.765584	0.488783
Solyc08g045850	AT5G42310	Os07g0548300	LOC_Os07g36390	0.283422	0.731294	0.00706011
Solyc02g079273	AT4G05090	Os07g0558200	LOC_Os07g37220	0.57176	0.441618	0.606164
Solyc09g014520	AT2G40100	Os07g0558400	LOC_Os07g37240	0.643616	0.0749157	0.437821
Solyc07g054820	AT2G20890	Os07g0558500	LOC_Os07g37250	0.591212	0.683748	0.785521
Solyc02g079220	AT4G21480	Os07g0559700	LOC_Os07g37320	0.47025	0.83882	0.67893
Solyc07g054300	AT1G03590	Os07g0566200	LOC_Os07g37890	0.337456	0.488534	0.833543
Solyc07g043330	AT5G41920	Os07g0567700	LOC_Os07g38030	0.008245	0.38643	0.269594
Solyc06g084260	AT1G53520	Os07g0571600	LOC_Os07g38390	0.697663	0.0816098	0.45092
Solyc04g080140	AT1G45150	Os07g0581300	LOC_Os07g39300	0.261156	0.732382	0.076948
Solyc02g088490	AT5G39410	Os07g0597100	LOC_Os07g40620	0.485352	0.804655	0.786388
Solyc12g036300	AT5G07890	Os07g0598700	LOC_Os07g40770	0.892454	0.27096	0.26216
Solyc02g089060	AT3G29770	Os07g0603600	LOC_Os07g41230	0.76984	0.844482	0.82521
Solyc03g114920	AT5G60960	Os07g0603900	LOC_Os07g41260	0.379233	0.416868	0.632391
Solyc03g114780	AT5G08110	Os07g0606500	LOC_Os07g41564	0.54538	0.270297	0.0294448
Solyc12g006120	AT3G53340	Os07g0606600	LOC_Os07g41580	0.705647	0.782137	0.628914
Solyc01g006020	AT3G32930	Os07g0608100	LOC_Os07g41710	0.309621	0.487462	0.271832
Solyc07g041200	AT5G20520	Os07g0608300	LOC_Os07g41730	0.793809	0.703674	0.673028
Solyc03g112360	AT1G23290	Os07g0613200	LOC_Os07g42170	0.566495	0.654407	0.316951
Solyc03g122270	AT1G72500	Os07g0614300	LOC_Os07g42280	0.0330963	0.903509	0.603008
Solyc07g045520	AT4G38170	Os07g0615900	LOC_Os07g42400	0.546847	0.894488	0.927893
Solyc07g042313	AT1G74960	Os07g0616200	LOC_Os07g42420	0.339914	0.44116	0.321551
Solyc07g017500	AT3G43230	Os07g0616900	LOC_Os07g42500	0.211664	0.587379	0.541742
Solyc04g076230	AT4G24550	Os07g0620300	LOC_Os07g42810	0.530832	0.674519	0.9676
Solyc04g074150	AT1G22270	Os07g0623000	LOC_Os07g43020	0.599461	0.665127	0.535726
Solyc04g051830	AT4G39520	Os07g0627800	LOC_Os07g43470	0.557847	0.48423	0.708567
Solyc05g007450	AT1G26840	Os07g0628600	LOC_Os07g43540	0.294261	0.199389	0.915253
Solyc01g080830	AT4G01790	Os07g0636400	LOC_Os07g44230	0.43019	0.0118203	0.445129
Solyc00g007270	AT3G55620	Os07g0639800	LOC_Os07g44620	0.388441	0.925137	0.708021
Solyc07g048010	AT5G59440	Os07g0639900	LOC_Os07g44630	0.384188	0.202088	0.83569
Solyc01g022750	AT3G12260	Os07g0640100	LOC_Os07g44650	0.31531	0.358398	0.669611
Solyc04g077040	AT5G49650	Os07g0640200	LOC_Os07g44660	0.701169	0.292056	0.938654
Solyc02g093695	AT5G40660	Os07g0644000	LOC_Os07g44940	0.0151338	0.370565	0.630955
Solyc02g087240	AT5G08530	Os07g0645400	LOC_Os07g45090	0.506278	0.88834	0.79577
Solyc01g087680	AT5G13720	Os07g0656700	LOC_Os07g46330	0.285398	0.540441	0.586545
Solyc01g088005	AT3G60910	Os07g0656800	LOC_Os07g46340	0.120141	0.133903	0.943288
Solyc01g096410	AT3G56960	Os07g0658700	LOC_Os07g46490	0.809516	0.784568	0.835505
Solyc10g079620	AT2G41250	Os07g0659400	LOC_Os07g46520	0.200231	0.419107	0.506235
Solyc10g079730	AT3G57060	Os07g0659500	LOC_Os07g46540	0.517199	0.711745	0.920306
Solyc11g005590	AT3G54480	Os07g0659700	LOC_Os07g46555	0.713632	0.377784	0.750598
Solyc10g005310	AT4G04880	Os07g0661000	LOC_Os07g46630	0.533446	0.126164	0.556677
Solyc04g016520	AT3G57220	Os07g0661100	LOC_Os07g46640	0.0980617	0.511164	0.601922
Solyc04g016295	AT3G57320	Os07g0661700	LOC_Os07g46710	0.214045	0.519633	0.217999
Solyc01g098040	AT3G05100	Os07g0667400	LOC_Os07g47150	0.46379	0.859126	0.224129
Solyc11g045610	AT1G57700	Os07g0668000	LOC_Os07g47180	0.728191	0.828401	0.965407
Solyc07g006650	AT5G57655	Os07g0669100	LOC_Os07g47290	0.499976	0.732237	0.435773
Solyc01g098100	AT4G15770	Os07g0670600	LOC_Os07g47420	0.0687727	0.62976	0.403915
Solyc12g099560	AT3G06930	Os07g0671700	LOC_Os07g47500	0.384237	0.24245	0.391364
Solyc10g075030	AT4G21550	Os07g0679700	LOC_Os07g48200	0.854404	0.173972	0.557343
Solyc03g112080	AT4G24730	Os07g0688000	LOC_Os07g48840	0.543357	0.826769	0.701283
Solyc06g083620	AT2G20140	Os07g0691800	LOC_Os07g49150	0.386028	0.787687	0.925986
Solyc02g080620	AT3G07630	Os07g0694600	LOC_Os07g49390	0.352552	0.384168	0.622838
Solyc04g008820	AT5G23420	Os08g0101100	LOC_Os08g01100	0.573137	0.133077	0.316588
Solyc06g076830	AT1G07290	Os08g0107400	LOC_Os08g01610	0.658118	0.662595	0.831243
Solyc01g103020	AT2G02570	Os08g0109900	LOC_Os08g01840	0.221177	0.440789	0.0494962
Solyc02g068770	AT5G55140	Os08g0110100	LOC_Os08g01859	0.184851	0.251943	0.0247475
Solyc11g040370	AT4G10070	Os08g0110800	LOC_Os08g01930	0.635684	0.161002	0.467459
Solyc06g076630	AT4G33420	Os08g0113000	LOC_Os08g02110	0.172777	0.556874	0.867485
Solyc12g011340	AT1G53650	Os08g0116400	LOC_Os08g02330	0.810127	0.721673	0.912873
Solyc01g104370	AT1G01100	Os08g0116500	LOC_Os08g02340	0.478608	0.972494	0.633065
Solyc11g045185	AT5G24740	Os08g0116566	LOC_Os08g02350	0.634468	0.685767	0.849516
Solyc02g093860	AT5G40780	Os08g0127100	LOC_Os08g03350	0.21778	0.82999	0.317082
Solyc04g009940	AT1G08640	Os08g0127600	LOC_Os08g03380	0.178132	0.632738	0.337047
Solyc12g037980	AT1G18450	Os08g0137200	LOC_Os08g04280	0.238382	0.506653	0.33686
Solyc07g063900	AT5G54580	Os08g0139000	LOC_Os08g04440	0.410111	0.901651	0.589195
Solyc02g079770	AT1G11430	Os08g0139100	LOC_Os08g04450	0.242995	0.143378	0.230584
Solyc07g063630	AT5G54110	Os08g0141300	LOC_Os08g04620	0.847713	0.531119	0.692258
Solyc10g079490	AT3G03690	Os08g0143500	LOC_Os08g04790	0.512356	0.470715	0.952426
Solyc08g081530	AT1G63940	Os08g0151800	LOC_Os08g05570	0.487497	0.709907	0.268641
Solyc08g006100	AT4G31330	Os08g0153900	LOC_Os08g05780	0.931383	0.996443	0.965007
Solyc01g007250	AT1G63780	Os08g0155000	LOC_Os08g05880	0.157667	0.555716	0.309424
Solyc10g005080	AT1G01060	Os08g0157600	LOC_Os08g06110	0.549645	0.803171	0.644026
Solyc09g090460	AT1G80770	Os08g0158900	LOC_Os08g06230	0.56111	0.670256	0.597084
Solyc12g098700	AT1G20920	Os08g0159900	LOC_Os08g06344	0.251306	0.411172	0.869002
Solyc01g008990	AT3G02950	Os08g0160000	LOC_Os08g06360	0.581428	0.71871	0.509425
Solyc08g005260	AT5G16560	Os08g0160300	LOC_Os08g06370	0.757841	0.808908	0.631657
Solyc03g096850	AT5G17170	Os08g0162600	LOC_Os08g06530	0.0520793	0.978881	0.355093
Solyc08g075690	AT1G31812	Os08g0162800	LOC_Os08g06550	0.0760841	0.19835	0.0057754
Solyc06g072710	AT1G64860	Os08g0163400	LOC_Os08g06630	0.2234	0.0297051	0.507981
Solyc10g047000	AT1G80670	Os08g0176800	LOC_Os08g07960	0.198747	0.821096	0.388869
Solyc07g063870	AT5G54540	Os08g0179900	LOC_Os08g08190	0.467882	0.844847	0.335091
Solyc09g005300	AT3G20650	Os08g0180000	LOC_Os08g08200	0.351798	0.0618882	0.625512
Solyc07g064270	AT5G54800	Os08g0187800	LOC_Os08g08840	0.723974	0.58593	0.945449
Solyc02g080140	AT1G61780	Os08g0190800	LOC_Os08g09180	0.142593	0.658026	0.231175
Solyc07g066550	AT1G56145	Os08g0203300	LOC_Os08g10300	0.583985	0.749722	0.9271
Solyc06g065825	AT3G05570	Os08g0204632	LOC_Os08g10400	0.164931	0.392572	0.523361
Solyc08g075160	AT2G35040	Os08g0206600	LOC_Os08g10570	0.271536	0.772455	0.557945
Solyc02g068530	AT1G31070	Os08g0206900	LOC_Os08g10600	0.345536	0.399959	0.54168
Solyc05g032850	AT3G13460	Os08g0224200	LOC_Os08g12760	0.219009	0.763641	0.593247
Solyc06g068400	AT3G13580	Os08g0234000	LOC_Os08g13690	0.915943	0.738219	0.552932
Solyc03g115490	AT5G61220	Os08g0239000	LOC_Os08g14070	0.614677	0.754614	0.434015
Solyc10g054280	AT5G57440	Os08g0243600	LOC_Os08g14580	0.490626	0.469855	0.599065
Solyc10g078790	AT5G57460	Os08g0243900	LOC_Os08g14620	0.772444	0.486307	0.950068
Solyc11g006350	AT3G20330	Os08g0248800	LOC_Os08g15030	0.799877	0.275347	0.791893
Solyc11g012730	AT2G18990	Os08g0250700	LOC_Os08g15204	0.354811	0.815495	0.6688
Solyc03g123880	AT3G21200	Os08g0254900	LOC_Os08g15500	0.956026	0.177074	0.182392
Solyc07g006340	AT4G28030	Os08g0260000	LOC_Os08g16010	0.185548	0.460346	0.518832
Solyc03g117740	AT1G16080	Os08g0266300	LOC_Os08g16570	0.339567	0.351738	0.370977
Solyc07g006010	AT4G30840	Os08g0266600	LOC_Os08g16600	0.669162	0.567202	0.758156
Solyc07g008750	AT5G25080	Os08g0270200	LOC_Os08g16880	0.444271	0.359584	0.301314
Solyc08g077220	AT1G32400	Os08g0282000	LOC_Os08g18044	0.0010072	0.0743981	0.0683376
Solyc07g007040	AT3G09850	Os08g0288500	LOC_Os08g19170	0.545111	0.667452	0.291241
Solyc11g005940	AT4G19440	Os08g0290000	LOC_Os08g19310	0.631249	0.461876	0.349999
Solyc08g029110	AT2G25280	Os08g0299000	LOC_Os08g20270	0.139367	0.686256	0.280319
Solyc10g081880	AT5G65560	Os08g0300700	LOC_Os08g20610	0.329263	0.00506603	0.786633
Solyc02g081310	AT5G64670	Os08g0310100	LOC_Os08g21840	0.282976	0.439449	0.54545
Solyc11g045100	AT1G33500	Os08g0320300	LOC_Os08g23140	0.343498	0.701536	0.140862
Solyc03g114300	AT4G23660	Os08g0322600	LOC_Os08g23320	0.747048	0.204362	0.569413
Solyc02g083140	AT2G04270	Os08g0323600	LOC_Os08g23430	0.405545	0.447326	0.857463
Solyc10g078740	AT2G05990	Os08g0327400	LOC_Os08g23810	0.0497499	0.455441	0.0553472
Solyc10g006090	AT5G55390	Os08g0337300	LOC_Os08g24946	0.0695401	0.387916	0.947217
Solyc12g005930	AT3G07890	Os08g0337700	LOC_Os08g25010	0.213453	0.947667	0.16458
Solyc04g014710	AT5G55210	Os08g0338600	LOC_Os08g25080	0.614847	0.905947	0.969079
Solyc10g007290	AT2G42600	Os08g0366000	LOC_Os08g27840	0.363079	0.955796	0.806425
Solyc01g096475	AT3G06730	Os08g0378900	LOC_Os08g29110	0.395125	0.0349706	0.217595
Solyc03g114240	AT1G60390	Os08g0380100	LOC_Os08g29200	0.400771	0.595214	0.948518
Solyc02g065580	AT5G38630	Os08g0384000	LOC_Os08g29520	0.458833	0.535552	0.892895
Solyc06g074720	AT5G04600	Os08g0412200	LOC_Os08g31810	0.306928	0.873121	0.50391
Solyc05g005770	AT1G23890	Os08g0414600	LOC_Os08g31970	0.316688	0.795334	0.913463
Solyc05g005620	AT1G60200	Os08g0416400	LOC_Os08g32100	0.390771	0.786853	0.62328
Solyc01g110020	AT4G22140	Os08g0421900	LOC_Os08g32620	0.540768	0.979399	0.866355
Solyc01g102950	AT2G32640	Os08g0422000	LOC_Os08g32630	0.0600165	0.072574	0.383069
Solyc01g108030	AT4G34030	Os08g0424200	LOC_Os08g32850	0.565418	0.406802	0.237299
Solyc01g005440	AT3G17860	Os08g0428400	LOC_Os08g33160	0.656739	0.559438	0.799356
Solyc04g007650	AT1G71010	Os08g0428900	LOC_Os08g33200	0.461582	0.436356	0.297139
Solyc02g085780	AT5G16040	Os08g0430700	LOC_Os08g33390	0.43947	0.970785	0.581368
Solyc07g065280	AT4G16450	Os08g0431500	LOC_Os08g33460	0.479059	0.585038	0.492754
Solyc06g082890	AT1G26820	Os08g0434100	LOC_Os08g33710	0.724508	0.757619	0.773138
Solyc03g115990	AT3G47520	Os08g0434300	LOC_Os08g33720	0.197274	0.580164	0.516567
Solyc03g079930	AT1G80720	Os08g0439900	LOC_Os08g34130	0.658351	0.696974	0.893475
Solyc08g069080	AT3G23325	Os08g0444100	LOC_Os08g34480	0.48397	0.638218	0.584722
Solyc10g078930	AT3G12050	Os08g0464000	LOC_Os08g36150	0.691836	0.921832	0.641878
Solyc09g009830	AT3G52720	Os08g0470200	LOC_Os08g36630	0.169368	0.920697	0.584264
Solyc11g072450	AT3G52300	Os08g0478200	LOC_Os08g37320	0.270565	0.342118	0.601963
Solyc11g009070	AT5G65250	Os08g0484800	LOC_Os08g37820	0.569404	0.320695	0.708934
Solyc01g105370	AT5G64250	Os08g0485400	LOC_Os08g37874	0.291465	0.355092	0.972752
Solyc03g032220	AT1G24735	Os08g0498100	LOC_Os08g38900	0.769815	0.980129	0.844219
Solyc10g005660	AT5G56280	Os08g0500000	LOC_Os08g39070	0.831208	0.96283	0.939826
Solyc10g005650	AT5G56290	Os08g0500100	LOC_Os08g39080	0.333494	0.870713	0.510756
Solyc01g073950	AT3G57980	Os08g0510700	LOC_Os08g39980	0.352376	0.408357	0.698559
Solyc02g082350	AT2G17440	Os08g0511700	LOC_Os08g40090	0.653737	0.807033	0.862949
Solyc03g118570	AT2G39550	Os08g0512300	LOC_Os08g40140	0.37702	0.969636	0.279261
Solyc04g082840	AT1G20930	Os08g0512600	LOC_Os08g40170	0.570893	0.516371	0.212622
Solyc02g082230	AT5G63870	Os08g0513000	LOC_Os08g40200	0.668167	0.734747	0.642187
Solyc02g068300	AT5G06740	Os08g0514100	LOC_Os08g40280	0.666489	0.431325	0.253148
Solyc07g042180	AT3G14100	Os08g0520300	LOC_Os08g40880	0.597934	0.759061	0.687797
Solyc06g009220	AT2G39930	Os08g0520900	LOC_Os08g40930	0.627734	0.954911	0.729341
Solyc03g112450	AT2G18770	Os08g0524000	LOC_Os08g41250	0.104636	0.324734	0.652544
Solyc02g084920	AT3G60820	Os08g0529100	LOC_Os08g41730	0.579583	0.511951	0.823776
Solyc05g015320	AT4G26760	Os08g0531100	LOC_Os08g41890	0.935129	0.787234	0.608484
Solyc04g009200	AT3G48730	Os08g0532200	LOC_Os08g41990	0.947795	0.533312	0.756674
Solyc02g094200	AT1G11570	Os08g0532300	LOC_Os08g42000	0.632004	0.345846	0.20022
Solyc06g072600	AT5G50810	Os08g0535600	LOC_Os08g42380	0.161445	0.644223	0.40767
Solyc06g073470	AT2G43360	Os08g0540100	LOC_Os08g42730	0.109334	0.672868	0.164001
Solyc04g015040	AT2G43560	Os08g0541400	LOC_Os08g42850	0.537621	0.955399	0.426628
Solyc03g082490	AT5G53620	Os08g0543600	LOC_Os08g43060	0.552579	0.77478	0.192665
Solyc01g006510	AT5G51970	Os08g0545200	LOC_Os08g43190	0.544652	0.67027	0.87038
Solyc02g083620	AT4G35000	Os08g0549100	LOC_Os08g43560	0.429381	0.722062	0.969959
Solyc01g112070	AT1G76270	Os08g0554050	LOC_Os08g44015	0.652835	0.799204	0.490667
Solyc11g005880	AT2G47690	Os08g0556600	LOC_Os08g44250	0.754156	0.915307	0.720006
Solyc11g067060	AT3G44620	Os08g0557400	LOC_Os08g44320	0.00392822	0.828123	0.20906
Solyc11g068420	AT1G08360	Os08g0558000	LOC_Os08g44380	0.795025	0.842707	0.329362
Solyc09g009820	AT5G03880	Os08g0558200	LOC_Os08g44400	0.58857	0.536666	0.315987
Solyc09g010180	AT3G11540	Os08g0559300	LOC_Os08g44510	0.822136	0.217405	0.246977
Solyc11g007990	AT5G58330	Os08g0562100	LOC_Os08g44810	0.943632	0.966872	0.293125
Solyc05g055470	AT5G04410	Os08g0562200	LOC_Os08g44820	0.438126	0.487945	0.592866
Solyc09g091820	AT3G24160	Os08g0567000	LOC_Os08g45220	0.224073	0.674352	0.407866
Solyc01g107610	AT2G15270	Os09g0104300	LOC_Os09g01690	0.00989786	0.0681795	0.260767
Solyc04g078610	AT5G47820	Os09g0114500	LOC_Os09g02650	0.520641	0.360344	0.57112
Solyc07g007780	AT2G11520	Os09g0123300	LOC_Os09g03620	0.287527	0.377767	0.509689
Solyc04g072410	AT3G05000	Os09g0244900	LOC_Os09g06970	0.308459	0.940425	0.271012
Solyc06g036580	AT1G28060	Os09g0249600	LOC_Os09g07500	0.254953	0.54007	0.0535691
Solyc02g087230	AT2G04700	Os09g0249900	LOC_Os09g07570	0.255288	0.739429	0.286516
Solyc07g065640	AT2G04410	Os09g0253000	LOC_Os09g07920	0.619257	0.311392	0.172059
Solyc12g015910	AT4G26500	Os09g0270900	LOC_Os09g09790	0.27581	0.860903	0.354831
Solyc01g014490	AT3G20780	Os09g0279600	LOC_Os09g10770	0.236123	0.358767	0.573358
Solyc05g009330	AT1G13380	Os09g0281300	LOC_Os09g10910	0.479127	0.466363	0.824236
Solyc12g014470	AT5G55200	Os09g0284400	LOC_Os09g11250	0.375618	0.811959	0.881654
Solyc04g056600	AT1G79610	Os09g0286400	LOC_Os09g11450	0.834245	0.61795	0.714578
Solyc05g042120	AT2G31340	Os09g0296400	LOC_Os09g12500	0.420045	0.111797	0.0217983
Solyc07g056140	AT5G48300	Os09g0298200	LOC_Os09g12660	0.228538	0.718181	0.738982
Solyc12g100290	AT2G44150	Os09g0307800	LOC_Os09g13740	0.0960065	0.0678584	0.211151
Solyc01g008010	AT1G70480	Os09g0327550	LOC_Os09g15835	0.298262	0.487185	0.00151983
Solyc02g091900	AT5G65720	Os09g0338400	LOC_Os09g16910	0.468373	0.573222	0.399712
Solyc03g006020	AT1G53400	Os09g0345000	LOC_Os09g17620	0.284031	0.0636073	0.130794
Solyc08g066600	AT2G25800	Os09g0346700	LOC_Os09g17760	0.173552	0.126912	0.0980204
Solyc02g068580	AT5G56740	Os09g0347800	LOC_Os09g17850	0.488739	0.363694	0.221597
Solyc07g056550	AT1G31660	Os09g0352400	LOC_Os09g18320	0.609623	0.0215146	0.06484
Solyc12g098530	AT4G14000	Os09g0359900	LOC_Os09g19570	0.399168	0.239473	0.940311
Solyc06g083500	AT3G07070	Os09g0375600	LOC_Os09g20880	0.684348	0.820802	0.95501
Solyc12g026430	AT5G62890	Os09g0381100	LOC_Os09g21340	0.640566	0.491317	0.625337
Solyc05g006040	AT1G10522	Os09g0382400	LOC_Os09g21460	0.759953	0.226313	0.604918
Solyc05g006130	AT1G59990	Os09g0383400	LOC_Os09g21520	0.182947	0.0925992	0.866073
Solyc00g009110	AT5G65090	Os09g0394600	LOC_Os09g23140	0.835752	0.865546	0.91125
Solyc07g042020	AT5G20680	Os09g0397400	LOC_Os09g23360	0.471313	0.796613	0.837223
Solyc03g117030	AT2G32070	Os09g0416800	LOC_Os09g24990	0.50314	0.850288	0.526931
Solyc08g042100	AT4G31890	Os09g0416900	LOC_Os09g25000	0.0601704	0.14414	0.109486
Solyc06g068460	AT4G31800	Os09g0417600	LOC_Os09g25060	0.222206	0.85128	0.517402
Solyc07g005640	AT5G57950	Os09g0420600	LOC_Os09g25310	0.514068	0.586905	0.652652
Solyc04g078860	AT3G04110	Os09g0431200	LOC_Os09g26160	0.836919	0.747621	0.956033
Solyc12g009220	AT1G19180	Os09g0439200	LOC_Os09g26780	0.598894	0.882275	0.657868
Solyc08g067240	AT3G43930	Os09g0440200	LOC_Os09g26870	0.567502	0.114426	0.637927
Solyc02g082080	AT5G20650	Os09g0440700	LOC_Os09g26900	0.745462	0.437221	0.433253
Solyc07g041900	AT5G60360	Os09g0442300	LOC_Os09g27030	0.716729	0.589285	0.242684
Solyc11g013170	AT1G77670	Os09g0453800	LOC_Os09g28050	0.613461	0.36157	0.189711
Solyc11g013010	AT1G21920	Os09g0453900	LOC_Os09g28060	0.471297	0.942279	0.346928
Solyc09g010970	AT3G01500	Os09g0464000	LOC_Os09g28910	0.333644	0.717739	0.519574
Solyc04g076090	AT4G24620	Os09g0465600	LOC_Os09g29070	0.609304	0.946129	0.332975
Solyc04g076040	AT5G67260	Os09g0466100	LOC_Os09g29100	0.7222	0.896089	0.547726
Solyc05g051530	AT1G51460	Os09g0472100	LOC_Os09g29660	0.21599	0.934906	0.148137
Solyc05g010810	AT2G03890	Os09g0474800	LOC_Os09g29890	0.465919	0.42715	0.300002
Solyc02g090180	AT5G66960	Os09g0475700	LOC_Os09g29950	0.736516	0.66475	0.416727
Solyc03g007890	AT5G52640	Os09g0482100	LOC_Os09g30412	0.404446	0.515	0.583024
Solyc06g073310	AT4G10450	Os09g0485900	LOC_Os09g31180	0.492587	0.67142	0.471921
Solyc06g061055	AT3G57990	Os09g0491676	LOC_Os09g31458	0.641039	0.863141	0.728859
Solyc12g094710	AT4G00200	Os09g0491708	LOC_Os09g31470	0.595929	0.640117	0.956868
Solyc07g066460	AT3G12930	Os09g0493600	LOC_Os09g32030	0.87131	0.730733	0.449094
Solyc05g047450	AT5G35330	Os09g0494300	LOC_Os09g32090	0.74092	0.120199	0.855992
Solyc02g077550	AT3G18215	Os09g0494600	LOC_Os09g32100	0.83008	0.773795	0.724489
Solyc03g123990	AT3G20240	Os09g0497000	LOC_Os09g32200	0.70329	0.126337	0.391211
Solyc05g054100	AT4G12590	Os09g0497400	LOC_Os09g32220	0.530037	0.317613	0.979455
Solyc06g063240	AT3G21190	Os09g0498800	LOC_Os09g32320	0.0713315	0.525289	0.666666
Solyc10g079310	AT3G57360	Os09g0504800	LOC_Os09g32700	0.149688	0.424733	0.758953
Solyc07g064300	AT1G50910	Os09g0504900	LOC_Os09g32710	0.346004	0.248099	0.237979
Solyc06g065580	AT4G26510	Os09g0505800	LOC_Os09g32820	0.467452	0.517539	0.683938
Solyc03g098325	AT4G24900	Os09g0506900	LOC_Os09g32940	0.0191755	0.0310777	0.561947
Solyc05g015710	AT1G27290	Os09g0507400	LOC_Os09g32960	0.753249	0.106748	0.0659717
Solyc00g005050	AT5G11680	Os09g0512900	LOC_Os09g33800	0.123513	0.114488	0.603872
Solyc06g007630	AT3G07480	Os09g0514600	LOC_Os09g33950	0.0838024	0.556648	0.0183039
Solyc11g069150	AT1G56450	Os09g0515200	LOC_Os09g33986	0.255636	0.544132	0.257152
Solyc06g073110	AT3G19610	Os09g0516700	LOC_Os09g34110	0.64109	0.267114	0.92878
Solyc09g042750	AT5G48370	Os09g0517700	LOC_Os09g34190	0.186264	0.599157	0.0843331
Solyc08g015630	AT2G43980	Os09g0518700	LOC_Os09g34300	0.401757	0.480236	0.610214
Solyc01g110370	AT2G21320	Os09g0527900	LOC_Os09g35880	0.183482	0.838567	0.0302653
Solyc08g008530	AT4G10750	Os09g0529900	LOC_Os09g36030	0.158366	0.668539	0.106536
Solyc03g033650	AT3G51100	Os09g0530700	LOC_Os09g36100	0.133011	0.64834	0.704507
Solyc08g080090	AT1G44000	Os09g0532000	LOC_Os09g36200	0.38308	0.361799	0.809242
Solyc01g111350	AT4G34950	Os09g0536700	LOC_Os09g36600	0.678174	0.836556	0.928156
Solyc02g083590	AT5G66120	Os09g0539100	LOC_Os09g36800	0.52538	0.660555	0.951934
Solyc01g111550	AT2G20980	Os09g0539400	LOC_Os09g36820	0.365919	0.407234	0.692883
Solyc01g111690	AT2G20930	Os09g0541500	LOC_Os09g36976	0.297839	0.554158	0.172759
Solyc02g083500	AT5G66090	Os09g0541700	LOC_Os09g36990	0.155947	0.476229	0.600952
Solyc04g081880	AT1G76010	Os09g0542000	LOC_Os09g37006	0.605398	0.328654	0.0578079
Solyc04g081950	AT1G20300	Os09g0542800	LOC_Os09g37070	0.497563	0.0634756	0.217764
Solyc04g082480	AT1G76350	Os09g0549450	LOC_Os09g37710	0.827516	0.637481	0.48407
Solyc02g082700	AT1G20696	Os09g0551600	LOC_Os09g37910	0.305645	0.185089	0.858689
Solyc02g082550	AT2G17530	Os09g0552300	LOC_Os09g37949	0.267197	0.768704	0.357485
Solyc04g028380	AT2G03750	Os09g0555150	LOC_Os09g38239	0.509914	0.94552	0.799089
Solyc01g098780	AT5G27430	Os09g0556000	LOC_Os09g38370	0.351471	0.524426	0.132117
Solyc07g005660	AT2G24220	Os09g0557500	LOC_Os09g38510	0.363298	0.572514	0.558409
Solyc03g025910	AT4G00585	Os09g0560300	LOC_Os09g38740	0.209198	0.690054	0.448292
Solyc02g081880	AT5G44720	Os09g0560700	LOC_Os09g38772	0.207843	0.407043	0.892757
Solyc09g009120	AT2G36480	Os09g0566100	LOC_Os09g39270	0.64887	0.549724	0.288392
Solyc11g068510	AT2G27730	Os09g0568900	LOC_Os09g39550	0.470019	0.86123	0.686842
Solyc12g042470	AT5G62420	Os10g0114300	LOC_Os10g02490	0.903227	0.992437	0.882408
Solyc02g085420	AT3G50670	Os10g0115600	LOC_Os10g02630	0.403462	0.721716	0.449215
Solyc07g008910	AT5G57230	Os10g0162834	LOC_Os10g07538	0.730331	0.433272	0.254228
Solyc03g083540	AT5G62290	Os10g0170000	LOC_Os10g08879	0.647322	0.166999	0.0615481
Solyc01g107150	AT2G14835	Os10g0346200	LOC_Os10g20600	0.309892	0.222807	0.51047
Solyc07g047770	AT5G35750	Os10g0362300	LOC_Os10g21810	0.514955	0.583145	0.38949
Solyc04g076050	AT2G33740	Os10g0378300	LOC_Os10g23204	0.692215	0.280016	0.65559
Solyc02g090650	AT5G66810	Os10g0382300	LOC_Os10g24070	0.121901	0.369142	0.879838
Solyc06g064890	AT4G20330	Os10g0397200	LOC_Os10g25770	0.474862	0.788492	0.528595
Solyc10g083150	AT5G47430	Os10g0431000	LOC_Os10g29560	0.309814	0.178637	0.497353
Solyc03g118800	AT2G18510	Os10g0457000	LOC_Os10g31900	0.530326	0.933187	0.79656
Solyc03g121640	AT3G13860	Os10g0462900	LOC_Os10g32550	0.596468	0.869343	0.49211
Solyc05g007060	AT1G27030	Os10g0463800	LOC_Os10g32680	0.732542	0.856194	0.951423
Solyc02g082500	AT4G35490	Os10g0466200	LOC_Os10g32870	0.544077	0.680433	0.749433
Solyc11g069460	AT2G28380	Os10g0480500	LOC_Os10g33970	0.387528	0.884228	0.334485
Solyc04g008700	AT3G19840	Os10g0485000	LOC_Os10g34380	0.580143	0.582644	0.571749
Solyc07g006180	AT4G30480	Os10g0486900	LOC_Os10g34540	0.266387	0.31117	0.221965
Solyc01g008270	AT5G23290	Os10g0488100	LOC_Os10g34670	0.605074	0.778977	0.652326
Solyc04g008730	AT5G08380	Os10g0493600	LOC_Os10g35110	0.144463	0.775115	0.903142
Solyc02g081680	AT2G18220	Os10g0495500	LOC_Os10g35280	0.354942	0.444121	0.28888
Solyc10g084700	AT1G07210	Os10g0500500	LOC_Os10g35690	0.292312	0.909596	0.557446
Solyc02g078360	AT4G04950	Os10g0500700	LOC_Os10g35720	0.547185	0.446524	0.904988
Solyc04g076870	AT1G58290	Os10g0502400	LOC_Os10g35840	0.216982	0.496514	0.758326
Solyc01g091080	AT3G60740	Os10g0508500	LOC_Os10g36490	0.140266	0.823633	0.564063
Solyc11g006880	AT5G51510	Os10g0508600	LOC_Os10g36480	0.174775	0.220086	0.0675854
Solyc08g083070	AT5G41950	Os10g0518300	LOC_Os10g37430	0.19263	0.463183	0.299533
Solyc03g026200	AT5G52110	Os10g0522500	LOC_Os10g37840	0.710287	0.123811	0.0875661
Solyc05g007830	AT4G17030	Os10g0542400	LOC_Os10g39640	0.864656	0.619864	0.929434
Solyc11g071800	AT1G74020	Os10g0543500	LOC_Os10g39710	0.692809	0.946741	0.846287
Solyc02g083400	AT5G66070	Os10g0544600	LOC_Os10g39770	0.805877	0.824317	0.993866
Solyc03g025410	AT2G37540	Os10g0548000	LOC_Os10g40030	0.854478	0.896814	0.845384
Solyc08g078860	AT5G47570	Os10g0551600	LOC_Os10g40410	0.371844	0.962641	0.354947
Solyc08g079040	AT4G22580	Os10g0553600	LOC_Os10g40559	0.356152	0.94902	0.091139
Solyc03g093410	AT5G61520	Os10g0561300	LOC_Os10g41190	0.393132	0.242804	0.550013
Solyc08g078290	AT4G16790	Os10g0562000	LOC_Os10g41250	0.968595	0.586111	0.870658
Solyc08g078250	AT3G60340	Os10g0563000	LOC_Os10g41340	0.670586	0.877014	0.984376
Solyc01g088630	AT3G60220	Os10g0566400	LOC_Os10g41660	0.671968	0.950077	0.900749
Solyc11g013120	AT2G41705	Os10g0567000	LOC_Os10g41749	0.597375	0.55695	0.992585
Solyc03g078055	AT4G18030	Os10g0569300	LOC_Os10g41970	0.614733	0.945343	0.114648
Solyc11g006770	AT2G38710	Os10g0573100	LOC_Os10g42250	0.528479	0.348426	0.577733
Solyc08g076920	AT4G17890	Os10g0574800	LOC_Os10g42420	0.259468	0.610729	0.881342
Solyc08g076930	AT4G17880	Os10g0575000	LOC_Os10g42430	0.620387	0.910023	0.114955
Solyc08g076390	AT5G46910	Os10g0577600	LOC_Os10g42690	0.0260883	0.62488	0.565561
Solyc08g005270	AT1G32230	Os10g0577800	LOC_Os10g42710	0.411336	0.3413	0.962913
Solyc03g096940	AT3G03100	Os10g0579300	LOC_Os10g42840	0.166441	0.738598	0.59797
Solyc06g066190	AT5G45590	Os10g0579500	LOC_Os10g42860	0.285565	0.167251	0.863339
Solyc01g100520	AT1G66670	Os10g0580800	LOC_Os10g43050	0.604816	0.706883	0.754005
Solyc02g063160	AT2G39420	Os11g0100600	LOC_Os11g01040	0.423877	0.783486	0.802502
Solyc01g104470	AT1G25260	Os11g0105400	LOC_Os11g01420	0.711246	0.713103	0.535334
Solyc06g082780	AT1G09575	Os11g0124500	LOC_Os11g03130	0.972261	0.335517	0.0589053
Solyc07g047760	AT3G07870	Os11g0131300	LOC_Os11g03680	0.723291	0.479679	0.829298
Solyc03g032140	AT5G66010	Os11g0133600	LOC_Os11g03890	0.31771	0.551038	0.522596
Solyc11g007130	AT2G16980	Os11g0151500	LOC_Os11g05390	0.662424	0.354139	0.640236
Solyc04g079920	AT1G80930	Os11g0151600	LOC_Os11g05394	0.905086	0.363871	0.470415
Solyc09g074860	AT2G01090	Os11g0162200	LOC_Os11g06340	0.231503	0.23416	0.92513
Solyc01g106360	AT5G64440	Os11g0170000	LOC_Os11g06900	0.0614386	0.909443	0.506327
Solyc12g068070	AT1G77580	Os11g0170200	LOC_Os11g06910	0.928451	0.863217	0.857321
Solyc12g032955	AT5G63490	Os11g0170300	LOC_Os11g06930	0.83891	0.794006	0.819279
Solyc05g044630	AT5G49940	Os11g0181500	LOC_Os11g07916	0.484816	0.876044	0.185748
Solyc01g080840	AT4G01800	Os11g0195100	LOC_Os11g08980	0.0983675	0.593064	0.228554
Solyc06g060290	AT1G77510	Os11g0199200	LOC_Os11g09280	0.241904	0.786561	0.549815
Solyc04g063280	AT1G21380	Os11g0199700	LOC_Os11g09329	0.173919	0.681656	0.542959
Solyc08g074560	AT4G31390	Os11g0216300	LOC_Os11g11000	0.270147	0.0583185	0.046073
Solyc02g079210	AT4G20020	Os11g0216400	LOC_Os11g11020	0.62167	0.871259	0.868808
Solyc08g014290	AT1G18480	Os11g0261900	LOC_Os11g15570	0.332761	0.190522	0.379948
Solyc06g007680	AT3G07550	Os11g0264200	LOC_Os11g16280	0.182664	0.505245	0.514241
Solyc04g047727	AT1G65270	Os11g0264600	LOC_Os11g16320	0.223089	0.621926	0.39917
Solyc04g024590	AT3G03330	Os11g0265400	LOC_Os11g16410	0.138341	0.63961	0.394501
Solyc06g054450	AT3G59390	Os11g0267100	LOC_Os11g16560	0.788415	0.338542	0.22237
Solyc09g083010	AT1G05900	Os11g0267300	LOC_Os11g16580	0.0216155	0.804347	0.280652
Solyc09g005990	AT2G37320	Os11g0275400	LOC_Os11g17530	0.714675	0.0161148	0.546668
Solyc01g079860	AT5G19150	Os11g0276300	LOC_Os11g17610	0.0756058	0.146824	0.951342
Solyc09g009560	AT2G27550	Os11g0293800	LOC_Os11g18870	0.525946	0.761212	0.985197
Solyc12g098640	AT5G50375	Os11g0302500	LOC_Os11g19700	0.247499	0.377033	0.845426
Solyc05g055770	AT5G36230	Os11g0414000	LOC_Os11g21990	0.224313	0.343148	0.545458
Solyc10g009090	AT2G33820	Os11g0423800	LOC_Os11g23170	0.578285	0.356168	0.586515
Solyc09g056160	AT5G48470	Os11g0425300	LOC_Os11g23790	0.129499	0.380308	0.365705
Solyc01g081070	AT4G14160	Os11g0433500	LOC_Os11g24560	0.321218	0.954458	0.591987
Solyc06g084210	AT4G32640	Os11g0482100	LOC_Os11g29200	0.439048	0.664016	0.505168
Solyc03g098220	AT5G23670	Os11g0516000	LOC_Os11g31640	0.278446	0.575544	0.168969
Solyc09g091980	AT2G38130	Os11g0525800	LOC_Os11g32280	0.0204529	0.555424	0.557693
Solyc03g118130	AT5G51010	Os11g0528500	LOC_Os11g32500	0.557537	0.958778	0.629728
Solyc11g040130	AT1G44960	Os11g0537300	LOC_Os11g33100	0.0119861	0.799805	0.234488
Solyc09g090840	AT1G48520	Os11g0544800	LOC_Os11g34210	0.4738	0.163628	0.344328
Solyc01g106790	AT1G50020	Os11g0549900	LOC_Os11g34870	0.712253	0.821382	0.365353
Solyc04g077540	AT1G59540	Os11g0552600	LOC_Os11g35090	0.237345	0.362881	0.553912
Solyc06g053460	AT3G22480	Os11g0568500	LOC_Os11g36050	0.300906	0.909148	0.389056
Solyc01g006830	AT2G35880	Os11g0571900	LOC_Os11g36340	0.792339	0.770662	0.114499
Solyc12g088730	AT2G20060	Os11g0585700	LOC_Os11g37510	0.814013	0.645993	0.199228
Solyc08g080900	AT5G41210	Os11g0588300	LOC_Os11g37730	0.545906	0.924701	0.349593
Solyc04g080770	AT5G57960	Os11g0592700	LOC_Os11g38020	0.228956	0.155209	0.617965
Solyc02g063220	AT1G67070	Os11g0600900	LOC_Os11g38810	0.534386	0.661944	0.75408
Solyc04g079140	AT5G44250	Os11g0614900	LOC_Os11g40070	0.34833	0.922028	0.117639
Solyc08g081300	AT5G41350	Os11g0629300	LOC_Os11g41140	0.282417	0.821233	0.80801
Solyc02g085570	AT4G36690	Os11g0636900	LOC_Os11g41820	0.283753	0.749596	0.512265
Solyc10g005910	AT3G12080	Os11g0638000	LOC_Os11g41910	0.130394	0.496105	0.675061
Solyc09g074920	AT4G02485	Os11g0657200	LOC_Os11g43610	0.937906	0.403954	0.600033
Solyc10g081370	AT4G30220	Os11g0657300	LOC_Os11g43620	0.504475	0.758182	0.798541
Solyc01g099770	AT3G16640	Os11g0660500	LOC_Os11g43900	0.53762	0.877067	0.740829
Solyc01g079590	AT3G62580	Os11g0673100	LOC_Os11g44940	0.756061	0.772937	0.69846
Solyc07g056320	AT1G02390	Os11g0679700	LOC_Os11g45400	0.408894	0.985548	0.498064
Solyc10g086580	AT2G39730	Os11g0707000	LOC_Os11g47970	0.812891	0.993885	0.266809
Solyc09g011920	AT3G54110	Os11g0707800	LOC_Os11g48040	0.314347	0.258057	0.392389
Solyc02g077220	AT5G62930	Os11g0708400	LOC_Os11g48070	0.288655	0.856452	0.650859
Solyc11g011130	AT1G66260	Os12g0100100	LOC_Os12g01010	0.74965	0.514739	0.898655
Solyc09g018170	AT5G58350	Os12g0114100	LOC_Os12g02250	0.92389	0.227335	0.151701
Solyc07g043130	AT2G30520	Os12g0117400	LOC_Os12g02530	0.9167	0.84218	0.517477
Solyc01g006110	AT5G53000	Os12g0137500	LOC_Os12g04290	0.571965	0.870162	0.212767
Solyc11g007610	AT2G28600	Os12g0147500	LOC_Os12g05230	0.292466	0.545912	0.230554
Solyc09g009840	AT3G52710	Os12g0153900	LOC_Os12g05770	0.148367	0.557351	0.266292
Solyc09g010230	AT3G11580	Os12g0157000	LOC_Os12g06080	0.431666	0.0156047	0.767495
Solyc11g005440	AT5G09840	Os12g0162900	LOC_Os12g06560	0.795239	0.631378	0.901661
Solyc09g008830	AT3G10040	Os12g0163500	LOC_Os12g06640	0.60122	0.431342	0.933599
Solyc03g113640	AT1G09980	Os12g0164800	LOC_Os12g06800	0.515247	0.0966026	0.535953
Solyc07g045290	AT2G04350	Os12g0168700	LOC_Os12g07110	0.335872	0.870612	0.758767
Solyc11g012820	AT1G21690	Os12g0176500	LOC_Os12g07720	0.3033	0.280667	0.451124
Solyc10g086430	AT2G37670	Os12g0178633	LOC_Os12g07874	0.196338	0.783102	0.338177
Solyc12g100130	AT5G44370	Os12g0180100	LOC_Os12g07970	0.243943	0.0277905	0.221453
Solyc11g072690	AT1G16340	Os12g0210800	LOC_Os12g10784	0.134208	0.32895	0.724653
Solyc06g083640	AT2G20210	Os12g0228900	LOC_Os12g12740	0.531044	0.665838	0.496928
Solyc03g082680	AT5G24350	Os12g0233600	LOC_Os12g13150	0.180487	0.381947	0.121499
Solyc08g076100	AT4G36730	Os12g0233800	LOC_Os12g13170	0.719087	0.930116	0.75059
Solyc05g012270	AT4G24830	Os12g0235800	LOC_Os12g13320	0.298355	0.104814	0.778567
Solyc05g015050	AT5G43230	Os12g0236100	LOC_Os12g13340	0.725116	0.820844	0.628014
Solyc03g111180	AT5G60160	Os12g0236500	LOC_Os12g13390	0.251556	0.264224	0.419886
Solyc06g065540	AT1G34260	Os12g0236700	LOC_Os12g13440	0.94647	0.579663	0.922826
Solyc05g014652	AT1G67620	Os12g0241100	LOC_Os12g13824	0.571504	0.455952	0.60497
Solyc03g111100	AT3G48510	Os12g0242500	LOC_Os12g13910	0.0114792	0.347389	0.176085
Solyc12g056030	AT2G01640	Os12g0244500	LOC_Os12g14110	0.449382	0.855495	0.213241
Solyc03g005100	AT5G14310	Os12g0256000	LOC_Os12g15400	0.118561	0.625992	0.319968
Solyc06g083030	AT4G12910	Os12g0257000	LOC_Os12g15470	0.0749781	0.301795	0.460708
Solyc04g080550	AT1G75290	Os12g0265100	LOC_Os12g16410	0.829254	0.848505	0.975359
Solyc04g082570	AT1G76390	Os12g0277400	LOC_Os12g17900	0.671201	0.449468	0.2055
Solyc05g014030	AT3G26100	Os12g0284000	LOC_Os12g18650	0.838713	0.890931	0.905026
Solyc05g013960	AT1G13170	Os12g0285600	LOC_Os12g18770	0.123184	0.246319	0.375503
Solyc03g093680	AT1G02140	Os12g0287200	LOC_Os12g18880	0.195457	0.0224722	0.826145
Solyc03g112060	AT5G50210	Os12g0290150	LOC_Os12g19304	0.111236	0.406907	0.375371
Solyc02g093490	AT5G40550	Os12g0290600	LOC_Os12g19350	0.589544	0.303611	0.866473
Solyc09g075000	AT2G47790	Os12g0294100	LOC_Os12g19590	0.707192	0.837335	0.363893
Solyc08g007520	AT3G07750	Os12g0403800	LOC_Os12g21500	0.374574	0.00202625	0.831208
Solyc02g032870	AT1G11800	Os12g0414900	LOC_Os12g22620	0.724006	0.112389	0.811767
Solyc02g094120	AT3G01910	Os12g0442800	LOC_Os12g25630	0.594752	0.552787	0.330773
Solyc06g068320	AT3G62120	Os12g0443700	LOC_Os12g25710	0.1472	0.874102	0.65679
Solyc03g097620	AT5G53190	Os12g0476200	LOC_Os12g29220	0.865529	0.935749	0.958717
Solyc09g009380	AT3G52890	Os12g0480200	LOC_Os12g29580	0.493945	0.658783	0.00550996
Solyc05g050940	AT2G45270	Os12g0485000	LOC_Os12g29990	0.397944	0.160107	0.53432
Solyc03g115140	AT1G74250	Os12g0502700	LOC_Os12g31840	0.27685	0.648221	0.78658
Solyc01g010295	AT2G03530	Os12g0502800	LOC_Os12g31850	0.271	0.913638	0.443402
Solyc04g078040	AT2G14860	Os12g0508100	LOC_Os12g32330	0.461174	0.506495	0.683262
Solyc07g065125	AT4G26670	Os12g0514900	LOC_Os12g33020	0.60226	0.552652	0.636296
Solyc10g079140	AT3G57550	Os12g0515600	LOC_Os12g33100	0.674619	0.131783	0.786462
Solyc01g080360	AT2G20790	Os12g0528300	LOC_Os12g34370	0.508275	0.450698	0.528714
Solyc06g005370	AT4G09520	Os12g0536000	LOC_Os12g35040	0.347482	0.492377	0.512928
Solyc08g081410	AT3G27530	Os12g0538900	LOC_Os12g35360	0.526695	0.769027	0.192258
Solyc08g074410	AT3G04600	Os12g0540900	LOC_Os12g35570	0.307157	0.828361	0.881448
Solyc07g018360	AT4G29060	Os12g0541500	LOC_Os12g35630	0.707989	0.285873	0.26512
Solyc06g009790	AT3G16850	Os12g0554800	LOC_Os12g36810	0.195937	0.438482	0.757488
Solyc03g117580	AT1G16000	Os12g0556400	LOC_Os12g36930	0.530671	0.582081	0.151156
Solyc01g100610	AT5G26820	Os12g0562100	LOC_Os12g37530	0.752217	0.0253404	0.652001
Solyc05g053390	AT5G49510	Os12g0562900	LOC_Os12g37590	0.109311	0.849841	0.419826
Solyc03g112660	AT4G24680	Os12g0566200	LOC_Os12g37860	0.753006	0.244961	0.0972368
Solyc04g011380	AT2G39580	Os12g0566500	LOC_Os12g37890	0.475938	0.743717	0.721994
Solyc09g005700	AT3G53580	Os12g0567200	LOC_Os12g37960	0.512175	0.167622	0.945663
Solyc03g115030	AT5G08040	Os12g0575200	LOC_Os12g38650	0.549517	0.354419	0.20922
Solyc12g039180	AT5G07920	Os12g0576900	LOC_Os12g38780	0.254007	0.90846	0.414719
Solyc09g065880	AT3G54650	Os12g0601000	LOC_Os12g40860	0.423476	0.311974	0.715808
Solyc07g066340	AT1G16650	Os12g0610500	LOC_Os12g41670	0.10772	0.19477	0.362299
Solyc07g066290	AT1G79030	Os12g0612400	LOC_Os12g41820	0.243665	0.598623	0.262564
Solyc01g006880	AT5G42400	Os12g0613200	LOC_Os12g41900	0.558515	0.602855	0.530818
Solyc07g040920	AT1G17520	Os12g0613300	LOC_Os12g41920	0.262638	0.413902	0.296758
Solyc11g010920	AT1G72250	Os12g0616000	LOC_Os12g42160	0.610251	0.46522	0.0685354
Solyc08g081810	AT3G53720	Os12g0616500	LOC_Os12g42200	0.695544	0.726124	0.754469
Solyc01g087240	AT5G12840	Os12g0618600	LOC_Os12g42400	0.875967	0.558769	0.782445
Solyc03g083590	AT5G62310	Os12g0621500	LOC_Os12g42660	0.824484	0.778013	0.759347
Solyc01g006800	AT2G44180	Os12g0628500	LOC_Os12g43370	0.513057	0.198274	0.918446
Solyc02g063490	AT2G22780	Os12g0632700	LOC_Os12g43630	0.467752	0.918374	0.852518
Solyc02g088300	AT1G69450	Os12g0633600	LOC_Os12g43720	0.58818	0.776421	0.605186
Solyc02g087550	AT5G39990	Os12g0639700	LOC_Os12g44240	0.249305	0.577414	0.0993081
Solyc05g009540	AT3G25840	Os12g0640800	LOC_Os12g44330	0.712284	0.584382	0.530848
Solyc03g111700	AT1G29700	Os12g0641300	LOC_Os12g44370	0.0352632	0.941044	0.169433
Solyc04g076965	AT1G71880	Os12g0641400	LOC_Os12g44380	0.869295	0.814392	0.983009

### Sheet: Conserved CT-specific expressol
AtGeneID	Fvalue	exp_EN	exp_MCO	exp_MZ	exp_V	grp_EN	grp_MCO	grp_MZ	grp_V	Tissue	Term	Description
AT1G03560	8.68668	3.04498	3.68888	3.14988	3.30882	b	a	b	b	MCO	not assigned.no ontology.pentatricopeptide (PPR) repeat-containing protein	pentatricopeptide (PPR) repeat-containing protein | chr1:890156-892410 REVERSE
AT2G21045	7.7856	5.21114	6.44442	4.53648	4.88215	b	a	b	b	MCO	development.unspecified	INVOLVED IN: aging; EXPRESSED IN: hypocotyl; root; CONTAINS InterPro DOMAIN/s: Rhodanese-like (InterPro:IPR001763); BEST Arabidopsis thaliana protein match is: unknown protein (TAIR:AT5G66170.2); Has 1919 Blast hits to 1917 proteins in 542 species: Archae - 34; Bacteria - 1258; Metazoa - 17; Fungi - 21; Plants - 115; Viruses - 0; Other Eukaryotes - 474 (source: NCBI BLink). | chr2:9027852-9029020 FORWARD
AT5G06160	24.2096	5.71922	5.38426	5.82348	5.75745	a	b	a	a	MCO	RNA.processing.splicing	Symbols: ATO | ATO (ATROPOS); nucleic acid binding / zinc ion binding | chr5:1862369-1866433 REVERSE
AT1G67850	9.68838	5.10066	3.93223	5.06044	4.67706	a	b	a	a	MCO	not assigned.unknown	unknown protein | chr1:25437900-25442142 FORWARD
AT3G61140	8.40061	6.38724	5.72655	6.45402	6.47511	a	b	a	a	MCO	signalling.light.COP9 signalosome	Symbols: FUS6; ATFUS6; CSN1; COP11; EMB78; ATSK31; SK31 | FUS6 (FUSCA 6) | chr3:22626262-22630117 FORWARD
AT5G19330	7.86436	6.17453	5.35436	5.84902	5.83171	a	b	a	a	MCO	not assigned.no ontology.armadillo/beta-catenin repeat family protein	armadillo/beta-catenin repeat family protein / BTB/POZ domain-containing protein | chr5:6507794-6512758 REVERSE
AT1G51980	6.81604	7.14783	6.64287	7.1947	7.21093	a	b	a	a	MCO	protein.targeting.mitochondria	mitochondrial processing peptidase alpha subunit; putative | chr1:19323382-19326916 REVERSE
AT4G35300	40.7662	6.01945	4.68274	6.30765	6.51813	b	c	ab	a	MCO	transport.sugars	Symbols: TMT2 | TMT2 (TONOPLAST MONOSACCHARIDE TRANSPORTER2); carbohydrate transmembrane transporter/ nucleoside transmembrane transporter/ sugar:hydrogen symporter | chr4:16796256-16799553 REVERSE
AT5G65250	16.7517	4.60282	3.80442	4.21266	4.5046	a	c	b	ab	MCO	not assigned.unknown	unknown protein | chr5:26078533-26080198 REVERSE
AT5G44750	34.4264	5.77654	4.92423	3.78446	4.99759	a	b	c	b	EN	DNA.synthesis/chromatin structure	Symbols: REV1; ATREV1 | REV1; DNA-directed DNA polymerase | chr5:18052608-18060169 FORWARD
AT3G04110	14.1122	4.98026	3.87521	3.27428	3.80431	a	b	b	b	EN	signalling.in sugar and nutrient physiology	Symbols: GLR1; ATGLR1.1; GLR1.1 | GLR1.1 (GLUTAMATE RECEPTOR 1.1); cation channel/ intracellular ligand-gated ion channel | chr3:1077328-1080405 FORWARD
AT1G10170	8.10059	5.4456	4.64456	4.8978	4.53943	a	b	b	b	EN	RNA.regulation of transcription.putative transcription regulator	Symbols: ATNFXL1 | ATNFXL1 (ARABIDOPSIS THALIANA NF-X-LIKE 1); protein binding / transcription factor/ zinc ion binding | chr1:3333595-3337491 REVERSE
AT1G13160	6.99365	6.20982	5.43781	5.64016	5.54464	a	b	b	b	EN	not assigned.no ontology	SDA1 family protein | chr1:4484584-4488577 FORWARD
AT2G36480	6.91765	5.32331	4.72321	4.65058	4.72467	a	b	b	b	EN	RNA.processing.3' end processing.Pcf11p	zinc finger (C2H2-type) family protein | chr2:15302567-15306274 REVERSE
AT3G16990	10.2485	4.32077	5.31413	4.92127	4.9516	b	a	a	a	EN	not assigned.no ontology	TENA/THI-4 family protein | chr3:5795834-5796850 REVERSE
AT2G27550	9.30384	4.1343	5.08616	5.68403	4.99251	b	a	a	a	EN	development.unspecified	Symbols: ATC | ATC (ARABIDOPSIS THALIANA CENTRORADIALIS); phosphatidylethanolamine binding | chr2:11773251-11774681 FORWARD
AT4G31790	8.39963	4.11813	5.17118	5.73425	5.11396	b	a	a	a	EN	misc.O-methyl transferases	diphthine synthase; putative (DPH5) | chr4:15377211-15379025 FORWARD
AT1G48830	7.31744	8.19048	9.06766	8.96177	8.82295	b	a	a	a	EN	protein.synthesis.ribosomal protein.eukaryotic.40S subunit.S7	40S ribosomal protein S7 (RPS7A) | chr1:18059642-18061302 REVERSE
AT2G27730	24.5084	6.84076	7.22562	7.3764	7.52054	c	b	ab	a	EN	not assigned.unknown	unknown protein | chr2:11819829-11821878 REVERSE
AT4G28310	17.9829	4.21753	5.91474	6.0416	5.08346	c	a	a	b	EN	not assigned.unknown	unknown protein | chr4:14017408-14018208 FORWARD
AT3G59680	21.5896	5.00834	4.38609	4.17612	5.93675	b	bc	c	a	V	not assigned.unknown	unknown protein | chr3:22044088-22046040 FORWARD
AT5G66070	10.3519	4.78864	4.86185	4.02397	5.71985	bc	b	c	a	V	protein.degradation.ubiquitin.E3.RING	zinc finger (C3HC4-type RING finger) family protein | chr5:26421855-26423232 FORWARD
AT1G08050	14.7581	5.33108	5.32237	4.67799	5.84676	b	b	c	a	V	protein.degradation.ubiquitin.E3.RING	zinc finger (C3HC4-type RING finger) family protein | chr1:2498836-2501427 REVERSE
AT4G17030	14.513	4.70604	4.67395	5.42192	6.34837	b	b	b	a	V	cell wall.modification	Symbols: ATEXLB1; EXPR; AT-EXPR; ATEXPR1; ATHEXP BETA 3.1 | ATEXLB1 (ARABIDOPSIS THALIANA EXPANSIN-LIKE B1) | chr4:9581586-9583290 REVERSE
AT3G52060	6.90755	4.97367	5.21472	4.90147	5.94715	b	b	b	a	V	not assigned.unknown	unknown protein | chr3:19310532-19312286 REVERSE
AT1G71900	7.68379	4.90487	5.06235	5.16003	4.35674	a	a	a	b	V	not assigned.unknown	FUNCTIONS IN: molecular_function unknown; INVOLVED IN: biological_process unknown; LOCATED IN: cellular_component unknown; EXPRESSED IN: 22 plant structures; EXPRESSED DURING: 13 growth stages; CONTAINS InterPro DOMAIN/s: Protein of unknown function DUF803 (InterPro:IPR008521); BEST Arabidopsis thaliana protein match is: permease-related (TAIR:AT1G34470.1); Has 875 Blast hits to 858 proteins in 150 species: Archae - 0; Bacteria - 55; Metazoa - 361; Fungi - 238; Plants - 146; Viruses - 0; Other Eukaryotes - 75 (source: NCBI BLink). | chr1:27061486-27064496 FORWARD
AT5G09650	22.5164	6.54817	7.37302	7.86021	6.73216	c	b	a	c	MZ	nucleotide metabolism.phosphotransfer and pyrophosphatases.misc	Symbols: AtPPa6 | AtPPa6 (Arabidopsis thaliana pyrophosphorylase 6); inorganic diphosphatase/ pyrophosphatase | chr5:2991149-2993213 REVERSE
AT3G12130	22.0578	4.48023	4.42114	5.21302	4.50627	b	b	a	b	MZ	RNA.regulation of transcription.C3H zinc finger family	KH domain-containing protein / zinc finger (CCCH type) family protein | chr3:3864152-3866596 REVERSE
AT4G21800	20.9126	6.34705	5.49128	6.07505	5.63035	a	b	a	b	MZ	cell.division	Symbols: QQT2 | QQT2 (quatre-quart2); ATP binding / nucleotide binding | chr4:11572790-11575145 FORWARD
AT4G13430	17.8389	7.1271	7.23568	8.307	7.77483	c	c	a	b	MZ	TCA / org transformation.other organic acid transformatons.aconitase	Symbols: IIL1 | IIL1 (ISOPROPYL MALATE ISOMERASE LARGE SUBUNIT 1); 4 iron; 4 sulfur cluster binding / hydro-lyase/ lyase | chr4:7803933-7807871 REVERSE
AT4G13430	17.8389	7.1271	7.23568	8.307	7.77483	c	c	a	b	MZ	secondary metabolism.sulfur-containing.glucosinolates.synthesis.aliphatic.methylthioalkylmalate isomerase large subunit (MAM-IL)	Symbols: IIL1 | IIL1 (ISOPROPYL MALATE ISOMERASE LARGE SUBUNIT 1); 4 iron; 4 sulfur cluster binding / hydro-lyase/ lyase | chr4:7803933-7807871 REVERSE
AT4G35490	13.9498	4.63591	5.3984	6.21615	4.57333	bc	b	a	c	MZ	protein.synthesis.ribosomal protein.prokaryotic.chloroplast.50S subunit.L11	Symbols: MRPL11 | MRPL11 (MITOCHONDRIAL RIBOSOMAL PROTEIN L11); structural constituent of ribosome | chr4:16855902-16856674 FORWARD
AT1G63000	13.463	7.30996	7.36199	7.89641	7.31128	b	b	a	b	MZ	cell wall.precursor synthesis.UER	Symbols: NRS/ER; UER1 | NRS/ER (NUCLEOTIDE-RHAMNOSE SYNTHASE/EPIMERASE-REDUCTASE); UDP-4-keto-6-deoxy-glucose-3;5-epimerase/ UDP-4-keto-rhamnose-4-keto-reductase/ dTDP-4-dehydrorhamnose 3;5-epimerase/ dTDP-4-dehydrorhamnose reductase | chr1:23342393-23344113 FORWARD
AT2G18510	13.2099	4.5922	4.64205	5.41074	4.64779	b	b	a	b	MZ	RNA.processing.splicing	Symbols: emb2444 | emb2444 (embryo defective 2444); RNA binding / nucleic acid binding / nucleotide binding | chr2:8031182-8033619 REVERSE
AT5G26360	13.0863	6.49155	7.24946	8.03213	7.06177	c	b	a	bc	MZ	protein.folding	chaperonin; putative | chr5:9255053-9258991 REVERSE
AT5G41460	13.021	3.30255	3.84356	4.39199	3.72878	c	b	a	bc	MZ	not assigned.no ontology	fringe-related protein | chr5:16589598-16592241 REVERSE
AT1G02280	12.8082	5.28206	5.31592	6.23472	5.48457	b	b	a	b	MZ	signalling.G-proteins	Symbols: TOC33; ATTOC33; PPI1 | TOC33 (TRANSLOCON AT THE OUTER ENVELOPE MEMBRANE OF CHLOROPLASTS 33); GTP binding / GTPase/ protein binding | chr1:448463-450425 REVERSE
AT1G02280	12.8082	5.28206	5.31592	6.23472	5.48457	b	b	a	b	MZ	protein.targeting.chloroplast	Symbols: TOC33; ATTOC33; PPI1 | TOC33 (TRANSLOCON AT THE OUTER ENVELOPE MEMBRANE OF CHLOROPLASTS 33); GTP binding / GTPase/ protein binding | chr1:448463-450425 REVERSE
AT2G39020	12.5572	4.70598	4.3291	5.57875	4.53614	b	b	a	b	MZ	misc.GCN5-related N-acetyltransferase	GCN5-related N-acetyltransferase (GNAT) family protein | chr2:16295315-16296328 FORWARD
AT2G20420	11.2309	7.49155	7.91401	8.49224	7.62305	b	b	a	b	MZ	TCA / org transformation.TCA.succinyl-CoA ligase	succinyl-CoA ligase (GDP-forming) beta-chain; mitochondrial; putative / succinyl-CoA synthetase; beta chain; putative / SCS-beta; putative | chr2:8805453-8808120 FORWARD
AT1G80680	11.1651	5.20461	5.17081	5.85428	4.89011	b	b	a	b	MZ	protein.targeting.nucleus	Symbols: SAR3; MOS3; PRE; NUP96 | SAR3 (SUPPRESSOR OF AUXIN RESISTANCE 3); porin | chr1:30324008-30328769 FORWARD
AT1G16350	10.4346	6.49565	6.37724	7.17446	6.47829	b	b	a	b	MZ	nucleotide metabolism.synthesis.purine.IMP dehydrogenase	inosine-5'-monophosphate dehydrogenase; putative | chr1:5590951-5593007 FORWARD
AT2G47560	10.3809	3.54423	3.59986	4.50457	3.97376	b	b	a	b	MZ	protein.degradation.ubiquitin.E3.RING	zinc finger (C3HC4-type RING finger) family protein | chr2:19511717-19512728 REVERSE
AT2G22780	10.0116	6.58781	6.52151	7.34295	6.66963	b	b	a	b	MZ	gluconeogenesis / glyoxylate cycle.Malate DH	Symbols: PMDH1 | PMDH1 (PEROXISOMAL NAD-MALATE DEHYDROGENASE 1); L-malate dehydrogenase/ binding / catalytic/ malate dehydrogenase/ oxidoreductase/ oxidoreductase; acting on the CH-OH group of donors; NAD or NADP as acceptor | chr2:9689415-9692154 REVERSE
AT4G21860	9.73727	5.93153	6.11139	6.64028	6.013	b	b	a	b	MZ	protein.postranslational modification	Symbols: MSRB2 | MSRB2 (methionine sulfoxide reductase B 2); peptide-methionine-(S)-S-oxide reductase | chr4:11600005-11601568 REVERSE
AT1G70310	9.39802	7.23633	7.27979	7.76542	6.83822	b	b	a	b	MZ	polyamine metabolism.synthesis.spermidine synthase	Symbols: SPDS2 | SPDS2 (spermidine synthase 2); spermidine synthase | chr1:26485306-26487435 REVERSE
AT3G57000	9.24252	5.54499	5.98977	6.75055	5.71163	b	b	a	b	MZ	not assigned.no ontology	nucleolar essential protein-related | chr3:21092268-21094297 FORWARD
AT5G63810	8.46595	4.31546	4.05824	5.19477	4.34883	b	b	a	b	MZ	misc.gluco-; galacto- and mannosidases.beta-galactosidase	Symbols: BGAL10 | BGAL10 (beta-galactosidase 10); beta-galactosidase/ catalytic/ cation binding | chr5:25537074-25541529 FORWARD
AT4G32640	8.05692	5.62318	5.37348	5.97014	5.61653	b	b	a	b	MZ	protein.targeting.secretory pathway.golgi	protein binding / zinc ion binding | chr4:15742032-15750862 FORWARD
AT4G32640	8.05692	5.62318	5.37348	5.97014	5.61653	b	b	a	b	MZ	cell.vesicle transport	protein binding / zinc ion binding | chr4:15742032-15750862 FORWARD
AT4G30840	7.95172	4.45417	4.61448	5.08161	4.35039	b	b	a	b	MZ	development.unspecified	WD-40 repeat protein family | chr4:15017615-15019735 REVERSE
AT1G61790	7.51668	6.378	6.0452	7.37815	6.23626	b	b	a	b	MZ	transport.sugars	OST3/OST6 family protein | chr1:22814390-22815430 FORWARD
AT1G50940	6.85709	4.90561	5.15081	5.85896	5.04601	b	b	a	b	MZ	mitochondrial electron transport / ATP synthesis.electron transfer flavoprotein	Symbols: ETFALPHA | ETFALPHA (electron transfer flavoprotein alpha); FAD binding / electron carrier | chr1:18877812-18880010 REVERSE
AT4G24730	6.62541	4.01493	4.12201	4.55516	4.1099	b	b	a	b	MZ	protein.postranslational modification	calcineurin-like phosphoesterase family protein | chr4:12749761-12754096 REVERSE
AT3G26100	163.996	7.68435	7.72441	5.53498	7.81359	a	a	b	a	MZ	cell.division	regulator of chromosome condensation (RCC1) family protein | chr3:9536923-9540453 FORWARD
AT5G65090	46.6081	7.37041	7.11906	4.96566	7.12168	a	a	b	a	MZ	DNA.synthesis/chromatin structure	Symbols: MRH3; BST1; DER4 | BST1 (BRISTLED 1); hydrolase/ inositol or phosphatidylinositol phosphatase | chr5:26004017-26006851 FORWARD
AT2G18280	38.693	7.50803	7.24416	5.81978	7.27327	a	a	b	a	MZ	cell.organisation	Symbols: AtTLP2 | AtTLP2 (TUBBY LIKE PROTEIN 2); phosphoric diester hydrolase/ transcription factor | chr2:7945999-7948446 FORWARD
AT2G25930	32.7119	6.49584	6.37664	4.74998	6.20808	a	a	b	a	MZ	RNA.regulation of transcription.ELF3	Symbols: ELF3; PYK20 | ELF3 (EARLY FLOWERING 3); protein C-terminus binding / transcription factor | chr2:11059035-11063324 FORWARD
AT1G78420	27.6959	5.54148	5.17878	4.40688	5.38758	a	a	b	a	MZ	not assigned.unknown	protein binding / zinc ion binding | chr1:29504533-29507486 FORWARD
AT1G10570	26.1147	5.43504	5.53765	3.90398	5.2738	a	a	b	a	MZ	protein.degradation	Symbols: OTS2; ULP1C | OTS2 (OVERLY TOLERANT TO SALT 2); SUMO-specific protease/ cysteine-type peptidase | chr1:3487594-3491277 FORWARD
AT1G07350	25.9843	6.51416	6.30429	4.33862	6.15285	a	a	b	a	MZ	not assigned.no ontology	transformer serine/arginine-rich ribonucleoprotein; putative | chr1:2257425-2260101 REVERSE
AT2G26280	25.8222	8.55645	8.0979	6.57048	8.02591	a	a	b	a	MZ	DNA.synthesis/chromatin structure	Symbols: CID7 | CID7; ATP binding / damaged DNA binding / protein binding | chr2:11187733-11191337 REVERSE
AT5G53450	21.1921	7.07844	6.91894	4.85011	6.57515	a	a	b	a	MZ	protein.postranslational modification	Symbols: ORG1 | ORG1 (OBP3-responsive gene 1); ATP binding / kinase/ protein kinase | chr5:21688773-21692429 FORWARD
AT5G11710	20.3462	7.5602	7.26282	5.67086	7.4251	a	a	b	a	MZ	not assigned.no ontology.epsin N-terminal homology (ENTH) domain-containing protein	epsin N-terminal homology (ENTH) domain-containing protein / clathrin assembly protein-related | chr5:3772818-3776662 FORWARD
AT3G07070	20.1973	6.60427	6.38291	4.48348	6.43306	a	a	b	a	MZ	protein.postranslational modification.kinase.receptor like cytoplasmatic kinase VII	protein kinase family protein | chr3:2237958-2240074 FORWARD
AT1G05960	19.9553	5.3666	4.97245	3.86287	4.99636	a	a	b	a	MZ	not assigned.unknown	binding | chr1:1807973-1815465 REVERSE
AT1G60200	19.8732	8.95066	8.73572	5.99833	8.55798	a	a	b	a	MZ	RNA.processing.splicing	splicing factor PWI domain-containing protein / RNA recognition motif (RRM)-containing protein | chr1:22200733-22205288 REVERSE
AT3G29390	19.7653	6.65651	6.22781	4.32048	6.1236	a	a	b	a	MZ	not assigned.no ontology.hydroxyproline rich proteins	Symbols: RIK | RIK (RS2-Interacting KH protein); RNA binding | chr3:11289613-11294774 FORWARD
AT5G43230	19.4859	6.76594	6.24565	4.42875	6.25722	a	a	b	a	MZ	not assigned.unknown	unknown protein | chr5:17348876-17352747 FORWARD
AT2G39950	19.4172	6.11653	5.72075	4.60553	6.14356	a	a	b	a	MZ	not assigned.unknown	unknown protein | chr2:16676542-16680489 REVERSE
AT1G62250	19.2122	5.16873	4.77185	3.86377	5.19579	a	a	b	a	MZ	not assigned.unknown	unknown protein | chr1:22995437-22997613 REVERSE
AT1G34370	19.0858	7.29527	7.31585	6.22493	7.61185	a	a	b	a	MZ	RNA.regulation of transcription.C2H2 zinc finger family	Symbols: STOP1 | STOP1 (sensitive to proton rhizotoxicity 1); nucleic acid binding / transcription factor/ zinc ion binding | chr1:12550446-12552629 FORWARD
AT1G11540	17.3822	4.17841	3.79162	2.88138	3.70916	a	a	b	a	MZ	not assigned.unknown	unknown protein | chr1:3875442-3877155 REVERSE
AT3G23900	16.9879	6.27858	6.07845	4.84711	5.69486	a	a	b	a	MZ	RNA.RNA binding	RNA recognition motif (RRM)-containing protein | chr3:8631606-8636045 REVERSE
AT3G13225	16.655	5.99934	5.22192	4.0101	5.47331	a	a	b	a	MZ	not assigned.no ontology	protein binding | chr3:4258770-4262911 REVERSE
AT1G34260	15.5359	5.53615	5.20415	3.80928	5.15477	a	a	b	a	MZ	signalling.phosphinositides.phosphatidylinositol-4-phosphate 5-kinase	phosphatidylinositol-4-phosphate 5-kinase family protein | chr1:12485967-12492169 FORWARD
AT1G32230	14.9246	8.5426	8.25155	7.00245	8.46218	a	a	b	a	MZ	stress.abiotic.light	Symbols: RCD1; CEO; CEO1; ATP8 | RCD1 (RADICAL-INDUCED CELL DEATH1); protein binding | chr1:11612118-11616218 FORWARD
AT4G24020	14.6085	6.50732	6.34011	5.09278	5.8983	a	a	b	a	MZ	RNA.regulation of transcription.NIN-like bZIP-related family	Symbols: NLP7 | NLP7 (NIN LIKE PROTEIN 7); transcription factor | chr4:12479752-12483993 FORWARD
AT4G36690	14.5536	8.06586	7.9875	6.74018	7.83456	a	a	b	a	MZ	RNA.processing.splicing	Symbols: ATU2AF65A | ATU2AF65A; RNA binding / nucleic acid binding / nucleotide binding | chr4:17293992-17297722 REVERSE
AT1G63100	14.4315	6.91143	7.05537	5.10138	6.9593	a	a	b	a	MZ	RNA.regulation of transcription.GRAS transcription factor family	scarecrow transcription factor family protein | chr1:23399391-23401367 REVERSE
AT1G72500	14.0264	6.47341	6.38631	5.41498	6.79705	a	a	b	a	MZ	stress.biotic.PR-proteins.proteinase inhibitors.trypsin inhibitor	inter-alpha-trypsin inhibitor heavy chain-related | chr1:27295336-27298556 REVERSE
AT1G70620	13.9738	6.65666	6.92294	4.97634	6.99372	a	a	b	a	MZ	cell.cycle	cyclin-related | chr1:26626566-26631104 FORWARD
AT4G36980	13.2418	8.49169	7.78129	5.41547	8.19382	a	a	b	a	MZ	not assigned.unknown	unknown protein | chr4:17433643-17437069 REVERSE
AT4G13020	13.1585	6.7563	6.44055	5.27951	6.65573	a	a	b	a	MZ	protein.postranslational modification.kinase	Symbols: MHK | MHK; ATP binding / kinase/ protein kinase/ protein serine/threonine kinase | chr4:7603826-7607155 FORWARD
AT1G20920	13.0881	7.12466	6.88899	5.13785	6.40023	a	a	b	a	MZ	RNA.processing.RNA helicase	DEAD box RNA helicase; putative | chr1:7285114-7289778 FORWARD
AT2G39580	12.9289	5.85592	5.64262	4.34261	5.63601	a	a	b	a	MZ	not assigned.unknown	unknown protein | chr2:16510425-16517073 FORWARD
AT5G55060	12.924	6.35972	6.03765	4.94448	6.51532	a	a	b	a	MZ	not assigned.unknown	unknown protein | chr5:22341952-22346577 FORWARD
AT2G39340	12.6088	6.48584	6.41041	4.74762	6.46741	a	a	b	a	MZ	not assigned.no ontology	SAC3/GANP family protein | chr2:16423639-16430108 FORWARD
AT1G74250	12.5166	5.49434	5.54805	4.59569	5.69355	a	a	b	a	MZ	stress.abiotic.heat	DNAJ heat shock N-terminal domain-containing protein | chr1:27920328-27922414 FORWARD
AT5G55390	12.1591	6.84423	6.50516	5.2855	6.57743	a	a	b	a	MZ	RNA.regulation of transcription.putative transcription regulator	Symbols: EDM2 | EDM2; transcription factor | chr5:22447966-22454414 REVERSE
AT3G09920	11.8865	7.23158	6.4372	5.33515	6.43728	a	a	b	a	MZ	signalling.phosphinositides.phosphatidylinositol-4-phosphate 5-kinase	Symbols: PIP5K9 | PIP5K9 (PHOSPHATIDYL INOSITOL MONOPHOSPHATE 5 KINASE); 1-phosphatidylinositol-4-phosphate 5-kinase/ ATP binding / phosphatidylinositol phosphate kinase | chr3:3040303-3043912 REVERSE
AT3G13690	11.4872	5.66022	5.36223	4.65959	5.68429	a	a	b	a	MZ	signalling.receptor kinases.proline extensin like	protein kinase family protein | chr3:4485735-4490231 FORWARD
AT4G02485	11.4536	4.80191	4.58682	3.51917	5.37941	a	a	b	a	MZ	not assigned.no ontology	oxidoreductase; 2OG-Fe(II) oxygenase family protein | chr4:1092681-1094597 FORWARD
AT5G55970	11.3057	5.1642	5.00095	3.5794	4.73446	a	a	b	a	MZ	protein.degradation.ubiquitin.E3.RING	zinc finger (C3HC4-type RING finger) family protein | chr5:22667906-22669545 FORWARD
AT2G17440	11.1252	5.81331	5.31959	4.26884	5.15397	a	a	b	a	MZ	not assigned.no ontology	leucine-rich repeat family protein | chr2:7571140-7573799 FORWARD
AT4G20310	11.054	4.78106	4.21451	3.5539	4.50946	a	a	b	a	MZ	protein.degradation	metalloendopeptidase | chr4:10961614-10963948 FORWARD
AT3G19860	11.0088	5.38205	4.9171	3.99306	4.82084	a	a	b	a	MZ	RNA.regulation of transcription.bHLH;Basic Helix-Loop-Helix family	basic helix-loop-helix (bHLH) family protein | chr3:6903833-6906128 FORWARD
AT3G50430	10.6818	4.98991	4.80305	3.75567	4.69206	a	a	b	a	MZ	not assigned.unknown	unknown protein | chr3:18713697-18717409 FORWARD
AT3G43220	10.6112	6.9819	6.60806	5.17952	6.48362	a	a	b	a	MZ	lipid metabolism.lipid degradation.lysophospholipases	phosphoinositide phosphatase family protein | chr3:15196863-15203062 REVERSE
AT1G72990	10.5418	6.62515	6.10765	4.73511	6.26802	a	a	b	a	MZ	misc.gluco-; galacto- and mannosidases.beta-galactosidase	Symbols: BGAL17 | BGAL17 (beta-galactosidase 17); beta-galactosidase/ catalytic/ cation binding | chr1:27457266-27462389 REVERSE
AT5G47970	10.5029	6.10937	5.3829	4.25893	6.00254	a	a	b	a	MZ	N-metabolism.misc	nitrogen regulation family protein | chr5:19422203-19425811 FORWARD
AT1G70300	10.3642	6.82731	6.70482	5.29351	6.35264	a	a	b	a	MZ	transport.potassium	Symbols: KUP6 | KUP6; potassium ion transmembrane transporter | chr1:26477880-26481630 REVERSE
AT4G32440	10.3627	4.81534	5.47044	3.85733	4.91897	a	a	b	a	MZ	not assigned.no ontology.agenet domain-containing protein	agenet domain-containing protein | chr4:15656685-15660223 FORWARD
AT4G26760	10.1883	6.2328	6.04685	4.44335	6.33957	a	a	b	a	MZ	cell.organisation	Symbols: MAP65-2 | MAP65-2 | chr4:13478592-13481808 REVERSE
AT5G55100	10.0432	6.45312	6.32143	4.21379	6.12413	a	a	b	a	MZ	RNA.processing	SWAP (Suppressor-of-White-APricot)/surp domain-containing protein | chr5:22361159-22364780 REVERSE
AT2G20210	9.95387	4.9429	4.68558	3.7668	4.75226	a	a	b	a	MZ	not assigned.no ontology	leucine-rich repeat family protein | chr2:8721437-8725127 REVERSE
AT2G37340	9.82048	7.35516	7.82234	6.46074	7.2514	a	a	b	a	MZ	RNA.processing.splicing	Symbols: RSZ33; ATRSZ33 | RSZ33; nucleic acid binding / nucleotide binding / zinc ion binding | chr2:15670147-15672700 REVERSE
AT1G80930	9.72473	5.86508	5.73711	4.42253	5.55214	a	a	b	a	MZ	RNA.RNA binding	MIF4G domain-containing protein / MA3 domain-containing protein | chr1:30405432-30409710 REVERSE
AT5G27970	9.46526	5.75126	5.5882	4.54015	5.96014	a	a	b	a	MZ	not assigned.unknown	binding | chr5:10004720-10015668 FORWARD
AT4G23660	9.37986	4.73399	4.81614	3.93638	4.52197	a	a	b	a	MZ	protein.postranslational modification	Symbols: AtPPT1 | AtPPT1 (Arabidopsis thaliana polyprenyltransferase 1); 4-hydroxybenzoate nonaprenyltransferase | chr4:12327694-12331653 REVERSE
AT3G56960	9.35798	4.57701	4.63547	3.45314	4.28164	a	a	b	a	MZ	signalling.phosphinositides.phosphatidylinositol-4-phosphate 5-kinase	Symbols: PIP5K4 | PIP5K4 (PHOSPHATIDYL INOSITOL MONOPHOSPHATE 5 KINASE 4); 1-phosphatidylinositol-4-phosphate 5-kinase | chr3:21080957-21083885 FORWARD
AT1G55590	9.3174	7.08322	6.99711	4.8707	6.37745	a	a	b	a	MZ	protein.degradation.ubiquitin.E3.SCF.FBOX	F-box family protein | chr1:20769320-20771871 REVERSE
AT2G35880	9.22025	6.81673	6.89657	6.11926	7.44666	a	a	b	a	MZ	not assigned.unknown	FUNCTIONS IN: molecular_function unknown; EXPRESSED IN: 24 plant structures; EXPRESSED DURING: 13 growth stages; CONTAINS InterPro DOMAIN/s: Targeting for Xklp2 (InterPro:IPR009675); BEST Arabidopsis thaliana protein match is: unknown protein (TAIR:AT4G32330.3); Has 14997 Blast hits to 8919 proteins in 586 species: Archae - 10; Bacteria - 1037; Metazoa - 6567; Fungi - 1700; Plants - 594; Viruses - 59; Other Eukaryotes - 5030 (source: NCBI BLink). | chr2:15062988-15065870 REVERSE
AT1G71010	9.17922	6.13546	6.05147	4.9129	5.96124	a	a	b	a	MZ	signalling.phosphinositides.phosphatidylinositol-4-phosphate 5-kinase	phosphatidylinositol-4-phosphate 5-kinase family protein | chr1:26782839-26788970 FORWARD
AT1G09170	9.09449	6.31642	5.88036	4.76635	6.14184	a	a	b	a	MZ	cell.organisation	kinesin motor protein-related | chr1:2956589-2962207 REVERSE
AT1G48360	8.91662	5.47936	4.9691	3.88666	5.36896	a	a	b	a	MZ	not assigned.unknown	hydrolase; acting on acid anhydrides; in phosphorus-containing anhydrides / nucleic acid binding / zinc ion binding | chr1:17868650-17873031 FORWARD
AT1G54490	8.85082	6.48925	6.53471	5.46249	6.37497	a	a	b	a	MZ	DNA.unspecified	Symbols: AIN1; EIN5; XRN4; ATXRN4 | XRN4 (EXORIBONUCLEASE 4); 5'-3' exonuclease/ 5'-3' exoribonuclease/ nucleic acid binding | chr1:20350191-20356916 FORWARD
AT1G50910	8.66306	4.58086	4.25468	3.47836	4.28611	a	a	b	a	MZ	not assigned.unknown	unknown protein | chr1:18866753-18869933 REVERSE
AT5G63970	8.6409	7.24319	6.36529	5.13407	6.53898	a	a	b	a	MZ	protein.degradation.ubiquitin.E3.RING	copine-related | chr5:25606771-25609247 REVERSE
AT3G27110	8.5831	5.58181	5.4462	4.01387	5.47234	a	a	b	a	MZ	protein.degradation	peptidase M48 family protein | chr3:9997895-10000230 FORWARD
AT3G09850	8.1172	6.718	6.13955	5.37692	6.28727	a	a	b	a	MZ	not assigned.no ontology	D111/G-patch domain-containing protein | chr3:3023211-3025851 REVERSE
AT5G24740	8.07502	6.40947	6.03762	4.72575	6.34883	a	a	b	a	MZ	not assigned.unknown	INVOLVED IN: protein localization; EXPRESSED IN: 22 plant structures; EXPRESSED DURING: 13 growth stages; CONTAINS InterPro DOMAIN/s: Vacuolar protein sorting-associated protein (InterPro:IPR009543); BEST Arabidopsis thaliana protein match is: phosphoinositide binding (TAIR:AT1G48090.2); Has 1782 Blast hits to 981 proteins in 148 species: Archae - 0; Bacteria - 0; Metazoa - 1018; Fungi - 290; Plants - 104; Viruses - 0; Other Eukaryotes - 370 (source: NCBI BLink). | chr5:8469951-8489703 REVERSE
AT1G01040	7.86385	6.07795	6.07903	4.75681	5.9611	a	a	b	a	MZ	RNA.processing.degradation dicer	Symbols: DCL1; CAF; SUS1; SIN1; ASU1; EMB76; EMB60; ATDCL1 | DCL1 (DICER-LIKE 1); ATP-dependent helicase/ double-stranded RNA binding / protein binding / ribonuclease III | chr1:23146-31227 FORWARD
AT5G66960	7.81894	4.34881	3.90444	3.11163	4.32235	a	a	b	a	MZ	protein.degradation	prolyl oligopeptidase family protein | chr5:26736209-26739493 REVERSE
AT2G37150	7.52798	6.29716	6.20563	4.74474	5.82514	a	a	b	a	MZ	protein.degradation.ubiquitin.E3.RING	zinc finger (C3HC4-type RING finger) family protein | chr2:15603584-15608454 REVERSE
AT1G72030	7.45413	3.74052	3.79773	3.18663	3.75531	a	a	b	a	MZ	misc.GCN5-related N-acetyltransferase	GCN5-related N-acetyltransferase (GNAT) family protein | chr1:27110865-27111932 FORWARD
AT1G19220	7.23344	4.31921	4.25836	3.56821	4.47792	a	a	b	a	MZ	RNA.regulation of transcription.ARF; Auxin Response Factor family	Symbols: ARF19; IAA22; ARF11 | ARF19 (AUXIN RESPONSE FACTOR 19); DNA binding / transcription factor | chr1:6628068-6633087 REVERSE
AT5G35930	6.94428	5.64807	5.37097	3.76388	5.06316	a	a	b	a	MZ	lipid metabolism.FA synthesis and FA elongation.acyl coa ligase	AMP-dependent synthetase and ligase family protein | chr5:14066992-14074751 REVERSE
AT1G77580	6.7708	5.19723	4.90502	3.89124	5.09309	a	a	b	a	MZ	cell.organisation	myosin heavy chain-related | chr1:29144027-29147584 REVERSE
AT5G48830	6.74028	5.09238	5.19755	3.94129	5.17725	a	a	b	a	MZ	not assigned.unknown	unknown protein | chr5:19800114-19803015 REVERSE
AT1G50000	6.63382	3.92463	4.16685	3.51638	3.97978	a	a	b	a	MZ	protein.synthesis.ribosome biogenesis.Pre-rRNA processing and modifications.methylotransferases	methyltransferase | chr1:18515059-18517249 REVERSE
AT5G56180	29.9643	6.15213	5.37719	4.35401	5.67258	a	b	c	ab	MZ	cell.organisation	Symbols: ATARP8; ARP8 | ATARP8 (ACTIN-RELATED PROTEIN 8); structural constituent of cytoskeleton | chr5:22737325-22741031 REVERSE
AT5G58350	19.6039	7.25757	6.50377	5.24116	6.57133	a	b	c	ab	MZ	signalling.MAP kinases	Symbols: WNK4; ZIK2 | WNK4 (WITH NO K (=LYSINE) 4); kinase/ protein kinase | chr5:23584789-23587801 FORWARD
AT5G66810	19.52	5.36405	5.24358	4.39341	5.78414	ab	b	c	a	MZ	not assigned.unknown	FUNCTIONS IN: molecular_function unknown; INVOLVED IN: biological_process unknown; LOCATED IN: cellular_component unknown; EXPRESSED IN: 23 plant structures; EXPRESSED DURING: 15 growth stages; CONTAINS InterPro DOMAIN/s: CTLH; C-terminal to LisH motif (InterPro:IPR006595); BEST Arabidopsis thaliana protein match is: unknown protein (TAIR:AT1G61150.6); Has 214 Blast hits to 160 proteins in 56 species: Archae - 0; Bacteria - 0; Metazoa - 87; Fungi - 27; Plants - 86; Viruses - 0; Other Eukaryotes - 14 (source: NCBI BLink). | chr5:26672926-26676613 FORWARD
AT3G16785	18.8922	5.79566	5.70703	4.14144	4.97868	a	a	c	b	MZ	lipid metabolism.lipid degradation.lysophospholipases.phospholipase D	Symbols: PLDP1; PLDZ1; PLDZETA1; PLD ZETA 1 | PLDP1 (PHOSPHOLIPASE D P1); phospholipase D | chr3:5711082-5719023 FORWARD
AT2G22650	17.9156	5.25821	4.16618	3.08954	4.86595	a	b	c	ab	MZ	not assigned.no ontology	FAD-dependent oxidoreductase family protein | chr2:9624586-9626969 REVERSE
AT5G45760	17.6271	5.40484	5.91443	4.55779	5.12021	ab	a	c	b	MZ	signalling.G-proteins	transducin family protein / WD-40 repeat family protein | chr5:18561111-18563195 FORWARD
AT4G23440	17.2594	5.02141	4.37158	3.46286	4.73929	a	b	c	ab	MZ	not assigned.no ontology.Toll-Interleukin-Resistance (TIR) domain-containing protein	nucleoside-triphosphatase/ nucleotide binding / transmembrane receptor | chr4:12237765-12240826 FORWARD
AT4G23440	17.2594	5.02141	4.37158	3.46286	4.73929	a	b	c	ab	MZ	stress.biotic.PR-proteins	nucleoside-triphosphatase/ nucleotide binding / transmembrane receptor | chr4:12237765-12240826 FORWARD
AT3G25840	14.851	7.71012	7.50111	5.68121	6.76499	a	ab	c	b	MZ	protein.postranslational modification	protein kinase family protein | chr3:9451861-9457554 REVERSE
AT3G25610	12.9631	6.50683	6.16249	5.13652	5.82064	a	ab	c	b	MZ	transport.p- and v-ATPases	haloacid dehalogenase-like hydrolase family protein | chr3:9308942-9313353 REVERSE
AT4G36920	11.2456	7.00384	6.23605	5.43648	6.37141	a	b	c	ab	MZ	development.unspecified	Symbols: AP2; FLO2; FL1 | AP2 (APETALA 2); transcription factor | chr4:17400847-17403332 FORWARD
AT5G04330	11.152	4.85582	4.68805	3.93388	5.3988	ab	b	c	a	MZ	secondary metabolism.phenylpropanoids.lignin biosynthesis.F5H	cytochrome P450; putative / ferulate-5-hydroxylase; putative | chr5:1212602-1214439 REVERSE

### Sheet: MCO enriched Ath expressologs
AtGeneID	Set_relationship	Term	Description
AT5G13780	Ath	amino acid metabolism.degradation.glutamate family.glutamine	GCN5-related N-acetyltransferase; putative | chr5:4447259-4448646 REVERSE
AT2G16790	Ath	amino acid metabolism.synthesis.aromatic aa.chorismate.shikimate kinase	shikimate kinase family protein | chr2:7283957-7285237 REVERSE
AT5G28020	Ath	amino acid metabolism.synthesis.serine-glycine-cysteine group.cysteine.OASTL	Symbols: CYSD2; ATCYSD2 | CYSD2 (CYSTEINE SYNTHASE D2); catalytic/ cysteine synthase/ pyridoxal phosphate binding | chr5:10026183-10028531 REVERSE
AT3G02770	Ath	C1-metabolism	dimethylmenaquinone methyltransferase family protein | chr3:600893-602259 REVERSE
AT5G56260	Ath	C1-metabolism	dimethylmenaquinone methyltransferase family protein | chr5:22775325-22777304 REVERSE
AT5G62980	Ath	C1-metabolism.dihydroneopterin aldolase	dihydroneopterin aldolase; putative | chr5:25276034-25277266 FORWARD
AT5G62150	Ath	cell wall.degradation	peptidoglycan-binding LysM domain-containing protein | chr5:24958241-24958769 FORWARD
AT4G20460	Ath	cell wall.precursor synthesis.MUR4	NAD-dependent epimerase/dehydratase family protein | chr4:11029736-11032649 REVERSE
AT4G23920	Ath	cell wall.precursor synthesis.UGE	Symbols: UGE2 | UGE2 (UDP-D-glucose/UDP-D-galactose 4-epimerase 2); UDP-glucose 4-epimerase/ protein dimerization | chr4:12431277-12433864 FORWARD
AT4G19600	Ath	cell.cycle	Symbols: CYCT1;4 | CYCT1;4; cyclin-dependent protein kinase | chr4:10672765-10676735 FORWARD
AT5G45190	Ath	cell.cycle	cyclin family protein | chr5:18277620-18281874 REVERSE
AT2G16600	Ath	cell.cycle.peptidylprolyl isomerase	Symbols: ROC3 | ROC3; peptidyl-prolyl cis-trans isomerase | chr2:7200807-7201574 FORWARD
AT2G36130	Ath	cell.cycle.peptidylprolyl isomerase	peptidyl-prolyl cis-trans isomerase; putative / cyclophilin; putative / rotamase; putative | chr2:15166773-15168497 FORWARD
AT3G25220	Ath	cell.cycle.peptidylprolyl isomerase	Symbols: FKBP15-1 | FKBP15-1; FK506 binding / peptidyl-prolyl cis-trans isomerase | chr3:9182616-9184679 FORWARD
AT3G56070	Ath	cell.cycle.peptidylprolyl isomerase	Symbols: ROC2 | ROC2 (ROTAMASE CYCLOPHILIN 2); cyclosporin A binding / peptidyl-prolyl cis-trans isomerase | chr3:20806749-20808152 REVERSE
AT1G01750	Ath	cell.organisation	Symbols: ADF11 | ADF11 (ACTIN DEPOLYMERIZING FACTOR 11); actin binding | chr1:275366-276310 FORWARD
AT1G47200	Ath	cell.organisation	Symbols: WPP2 | WPP2 | chr1:17298031-17298817 REVERSE
AT2G19760	Ath	cell.organisation	Symbols: PFN1; PRF1 | PRF1 (PROFILIN 1); actin binding | chr2:8516787-8518167 REVERSE
AT2G45170	Ath	cell.organisation	Symbols: ATATG8E; ATG8E | AtATG8e; microtubule binding | chr2:18624264-18625717 FORWARD
AT3G46000	Ath	cell.organisation	Symbols: ADF2 | ADF2 (ACTIN DEPOLYMERIZING FACTOR 2); actin binding | chr3:16907451-16908999 REVERSE
AT4G01710	Ath	cell.organisation	Symbols: CRK; ARPC5 | CRK (CROOKED); actin binding | chr4:735753-736604 FORWARD
AT4G37010	Ath	cell.organisation	Symbols: CEN2 | caltractin; putative / centrin; putative | chr4:17444309-17445615 FORWARD
AT5G07890	Ath	cell.organisation	myosin heavy chain-related | chr5:2517381-2519992 REVERSE
AT5G59890	Ath	cell.organisation	Symbols: ADF4; ATADF4 | ADF4 (ACTIN DEPOLYMERIZING FACTOR 4); actin binding | chr5:24122412-24123912 FORWARD
AT5G65860	Ath	cell.organisation	ankyrin repeat family protein | chr5:26347593-26349044 REVERSE
AT1G47830	Ath	cell.vesicle transport	clathrin coat assembly protein; putative | chr1:17613098-17614926 REVERSE
AT2G17380	Ath	cell.vesicle transport	Symbols: AP19 | AP19; protein binding / protein transporter | chr2:7553002-7555045 FORWARD
AT5G03905	Ath	Co-factor and vitamine metabolism.iron-sulphur clusters	hesB-like domain-containing protein | chr5:1052580-1054274 FORWARD
AT4G10100	Ath	Co-factor and vitamine metabolism.molybdenum cofactor	Symbols: CNX7; SIR5 | CNX7; catalytic | chr4:6308683-6309546 FORWARD
AT2G46140	Ath	development.late embryogenesis abundant	late embryogenesis abundant protein; putative / LEA protein; putative | chr2:18959078-18960547 FORWARD
AT5G43590	Ath	development.storage proteins	patatin; putative | chr5:17509368-17511477 REVERSE
AT1G08780	Ath	development.unspecified	Symbols: AIP3; PDF4 | AIP3 (ABI3-INTERACTING PROTEIN 3); unfolded protein binding | chr1:2809778-2811191 REVERSE
AT1G75900	Ath	development.unspecified	family II extracellular lipase 3 (EXL3) | chr1:28499060-28501138 FORWARD
AT2G21045	Ath	development.unspecified	INVOLVED IN: aging; EXPRESSED IN: hypocotyl; root; CONTAINS InterPro DOMAIN/s: Rhodanese-like (InterPro:IPR001763); BEST Arabidopsis thaliana protein match is: unknown protein (TAIR:AT5G66170.2); Has 1919 Blast hits to 1917 proteins in 542 species: Archae - 34; Bacteria - 1258; Metazoa - 17; Fungi - 21; Plants - 115; Viruses - 0; Other Eukaryotes - 474 (source: NCBI BLink). | chr2:9027852-9029020 FORWARD
AT2G39900	Ath	development.unspecified	LIM domain-containing protein | chr2:16658656-16660437 FORWARD
AT2G42840	Ath	development.unspecified	Symbols: PDF1 | PDF1 (PROTODERMAL FACTOR 1) | chr2:17826116-17827536 REVERSE
AT3G03270	Ath	development.unspecified	universal stress protein (USP) family protein / early nodulin ENOD18 family protein | chr3:761310-763115 REVERSE
AT3G48140	Ath	development.unspecified	senescence-associated protein; putative | chr3:17778356-17779549 FORWARD
AT4G03020	Ath	development.unspecified	transducin family protein / WD-40 repeat family protein | chr4:1331399-1335297 REVERSE
AT5G44730	Ath	development.unspecified	haloacid dehalogenase-like hydrolase family protein | chr5:18045496-18046931 REVERSE
AT5G66040	Ath	development.unspecified	Symbols: STR16 | STR16 (SULFURTRANSFERASE PROTEIN 16) | chr5:26410520-26411355 FORWARD
AT1G19480	Ath	DNA.repair	HhH-GPD base excision DNA repair family protein | chr1:6744353-6746408 FORWARD
AT2G13370	Ath	DNA.synthesis/chromatin structure	Symbols: CHR5 | CHR5 (chromatin remodeling 5); ATP binding / DNA binding / chromatin binding / helicase/ nucleic acid binding | chr2:5544181-5556464 REVERSE
AT3G20670	Ath	DNA.synthesis/chromatin structure.histone.core.H2A	Symbols: HTA13 | HTA13; DNA binding | chr3:7229407-7230146 FORWARD
AT5G54640	Ath	DNA.synthesis/chromatin structure.histone.core.H2A	Symbols: HTA1; RAT5 | RAT5 (RESISTANT TO AGROBACTERIUM TRANSFORMATION 5); DNA binding | chr5:22196477-22197492 FORWARD
AT2G28720	Ath	DNA.synthesis/chromatin structure.histone.core.H2B	histone H2B; putative | chr2:12326978-12327678 FORWARD
AT4G40030	Ath	DNA.synthesis/chromatin structure.histone.core.H3	histone H3.2 | chr4:18555618-18556878 REVERSE
AT5G10400	Ath	DNA.synthesis/chromatin structure.histone.core.H3	histone H3 | chr5:3270289-3270952 REVERSE
AT2G28740	Ath	DNA.synthesis/chromatin structure.histone.core.H4	Symbols: HIS4 | HIS4; DNA binding | chr2:12329488-12329995 REVERSE
AT2G18050	Ath	DNA.synthesis/chromatin structure.histone.H1	Symbols: HIS1-3 | HIS1-3 (HISTONE H1-3); DNA binding / nucleosomal DNA binding | chr2:7846050-7846884 FORWARD
AT3G50900	Ath	DNA.unspecified	unknown protein | chr3:18918019-18918618 FORWARD
AT2G30470	Ath	hormone metabolism.abscisic acid.signal transduction	Symbols: HSI2; VAL1 | HSI2 (HIGH-LEVEL EXPRESSION OF SUGAR-INDUCIBLE GENE 2); transcription factor/ transcription repressor | chr2:12980507-12985043 REVERSE
AT4G34000	Ath	hormone metabolism.abscisic acid.signal transduction	Symbols: ABF3; DPBF5 | ABF3 (ABSCISIC ACID RESPONSIVE ELEMENTS-BINDING FACTOR 3); DNA binding / protein binding / transcription activator/ transcription factor | chr4:16295558-16298255 FORWARD
AT1G78390	Ath	hormone metabolism.abscisic acid.synthesis-degradation.synthesis.9-cis-epoxycarotenoid dioxygenase	Symbols: NCED9; ATNCED9 | NCED9 (NINE-CIS-EPOXYCAROTENOID DIOXYGENASE 9); 9-cis-epoxycarotenoid dioxygenase | chr1:29490895-29492875 REVERSE
AT5G50760	Ath	hormone metabolism.auxin.induced-regulated-responsive-activated	auxin-responsive family protein | chr5:20644661-20645469 FORWARD
AT1G09740	Ath	hormone metabolism.ethylene.induced-regulated-responsive-activated	ethylene-responsive protein; putative | chr1:3154532-3156275 FORWARD
AT1G65290	Ath	lipid metabolism.FA synthesis and FA elongation.ACP protein	Symbols: mtACP2 | mtACP2 (mitochondrial acyl carrier protein 2); acyl carrier/ metal ion binding | chr1:24248828-24250421 REVERSE
AT2G44620	Ath	lipid metabolism.FA synthesis and FA elongation.ACP protein	Symbols: MTACP-1; MTACP1 | MTACP-1 (MITOCHONDRIAL ACYL CARRIER PROTEIN 1); acyl carrier/ cofactor binding / phosphopantetheine binding | chr2:18414251-18415303 FORWARD
AT2G38530	Ath	lipid metabolism.lipid transfer proteins etc	Symbols: LTP2; LP2 | LTP2 (LIPID TRANSFER PROTEIN 2); lipid binding | chr2:16128378-16129158 FORWARD
AT2G38540	Ath	lipid metabolism.lipid transfer proteins etc	Symbols: LP1; LTP1; ATLTP1 | LP1; calmodulin binding | chr2:16130350-16131174 FORWARD
AT3G08770	Ath	lipid metabolism.lipid transfer proteins etc	Symbols: LTP6 | LTP6; lipid binding | chr3:2664139-2664828 REVERSE
AT3G51600	Ath	lipid metabolism.lipid transfer proteins etc	Symbols: LTP5 | LTP5 (Lipid transfer protein 5); lipid transporter | chr3:19138394-19139252 REVERSE
AT5G01870	Ath	lipid metabolism.lipid transfer proteins etc	lipid transfer protein; putative | chr5:337177-337820 FORWARD
AT5G59320	Ath	lipid metabolism.lipid transfer proteins etc	Symbols: LTP3 | LTP3 (LIPID TRANSFER PROTEIN 3); lipid binding | chr5:23928971-23929745 FORWARD
AT2G26830	Ath	lipid metabolism.Phospholipid synthesis.choline kinase	Symbols: emb1187 | emb1187 (embryo defective 1187); kinase/ phosphotransferase; alcohol group as acceptor | chr2:11443561-11447171 FORWARD
AT5G55700	Ath	major CHO metabolism.degradation.starch.starch cleavage.beta amylase	Symbols: BMY6; BAM4 | BAM4 (BETA-AMYLASE 4); beta-amylase/ catalytic/ cation binding | chr5:22551749-22554964 FORWARD
AT1G53030	Ath	metal handling.acquisition	cytochrome c oxidase copper chaperone family protein | chr1:19760001-19761452 REVERSE
AT1G07610	Ath	metal handling.binding; chelation and storage	Symbols: MT1C | MT1C; copper ion binding | chr1:2341542-2342123 FORWARD
AT1G66240	Ath	metal handling.binding; chelation and storage	Symbols: ATX1; ATATX1 | ATX1 (ARABIDOPSIS HOMOLOG OF ANTI-OXIDANT 1); metal ion binding | chr1:24686256-24687332 REVERSE
AT2G37390	Ath	metal handling.binding; chelation and storage	heavy-metal-associated domain-containing protein | chr2:15694215-15695825 FORWARD
AT3G09390	Ath	metal handling.binding; chelation and storage	Symbols: MT2A; ATMT-K; ATMT-1 | MT2A (METALLOTHIONEIN 2A); copper ion binding | chr3:2889486-2890229 REVERSE
AT3G15352	Ath	metal handling.binding; chelation and storage	Symbols: ATCOX17; COX17 | ATCOX17; copper chaperone | chr3:5179413-5180665 FORWARD
AT2G43670	Ath	misc.beta 1;3 glucan hydrolases	glycosyl hydrolase family protein 17 | chr2:18105125-18106043 FORWARD
AT3G26210	Ath	misc.cytochrome P450	Symbols: CYP71B23 | CYP71B23; electron carrier/ heme binding / iron ion binding / monooxygenase/ oxygen binding | chr3:9593132-9595243 REVERSE
AT3G56630	Ath	misc.cytochrome P450	Symbols: CYP94D2 | CYP94D2; electron carrier/ heme binding / iron ion binding / monooxygenase/ oxygen binding | chr3:20978937-20980632 FORWARD
AT1G32070	Ath	misc.GCN5-related N-acetyltransferase	Symbols: ATNSI | ATNSI (NUCLEAR SHUTTLE INTERACTING); N-acetyltransferase | chr1:11534684-11536338 REVERSE
AT2G04845	Ath	misc.GCN5-related N-acetyltransferase	GCN5-related N-acetyltransferase (GNAT) family protein | chr2:1702221-1704003 REVERSE
AT2G30330	Ath	misc.GCN5-related N-acetyltransferase	GCN5L1 family protein | chr2:12928767-12929737 REVERSE
AT5G11340	Ath	misc.GCN5-related N-acetyltransferase	GCN5-related N-acetyltransferase (GNAT) family protein | chr5:3619155-3621301 FORWARD
AT1G29670	Ath	misc.GDSL-motif lipase	GDSL-motif lipase/hydrolase family protein | chr1:10375763-10377871 FORWARD
AT3G16370	Ath	misc.GDSL-motif lipase	GDSL-motif lipase/hydrolase family protein | chr3:5556710-5558589 FORWARD
AT1G61810	Ath	misc.gluco-; galacto- and mannosidases	Symbols: BGLU45 | BGLU45 (BETA-GLUCOSIDASE 45); catalytic/ cation binding / hydrolase; hydrolyzing O-glycosyl compounds | chr1:22830017-22832962 FORWARD
AT1G17190	Ath	misc.glutathione S transferases	Symbols: ATGSTU26; GSTU26 | ATGSTU26 (ARABIDOPSIS THALIANA GLUTATHIONE S-TRANSFERASE TAU 26); glutathione transferase | chr1:5875350-5876545 FORWARD
AT1G15390	Ath	misc.misc2	Symbols: PDF1A; ATDEF1 | PDF1A (PEPTIDE DEFORMYLASE 1A); peptide deformylase | chr1:5294629-5295797 FORWARD
AT3G23600	Ath	misc.misc2	dienelactone hydrolase family protein | chr3:8473775-8475858 FORWARD
AT1G72970	Ath	misc.nitrilases; *nitrile lyases; berberine bridge enzymes; reticuline oxidases; troponine reductases	Symbols: HTH; EDA17 | HTH (HOTHEAD); FAD binding / aldehyde-lyase/ mandelonitrile lyase | chr1:27452766-27455964 FORWARD
AT4G20820	Ath	misc.nitrilases; *nitrile lyases; berberine bridge enzymes; reticuline oxidases; troponine reductases	FAD-binding domain-containing protein | chr4:11150160-11151758 FORWARD
AT1G12160	Ath	misc.oxidases - copper; flavone etc	flavin-containing monooxygenase family protein / FMO family protein | chr1:4126066-4128310 FORWARD
AT1G08500	Ath	misc.plastocyanin-like	plastocyanin-like domain-containing protein | chr1:2689016-2690045 FORWARD
AT2G02850	Ath	misc.plastocyanin-like	Symbols: ARPN | ARPN (PLANTACYANIN); copper ion binding / electron carrier | chr2:826404-827812 REVERSE
AT3G22570	Ath	misc.protease inhibitor/seed storage/lipid transfer protein (LTP) family protein	protease inhibitor/seed storage/lipid transfer protein (LTP) family protein | chr3:8000515-8001238 REVERSE
AT3G43720	Ath	misc.protease inhibitor/seed storage/lipid transfer protein (LTP) family protein	protease inhibitor/seed storage/lipid transfer protein (LTP) family protein | chr3:15615386-15617149 REVERSE
AT4G22610	Ath	misc.protease inhibitor/seed storage/lipid transfer protein (LTP) family protein	protease inhibitor/seed storage/lipid transfer protein (LTP) family protein | chr4:11902105-11902642 REVERSE
AT4G34700	Ath	mitochondrial electron transport / ATP synthesis	complex 1 family protein / LVR family protein | chr4:16556825-16558846 FORWARD
AT1G22840	Ath	mitochondrial electron transport / ATP synthesis.cytochrome c	Symbols: CYTC-1; ATCYTC-A | CYTC-1 (CYTOCHROME C-1); electron carrier/ heme binding / iron ion binding | chr1:8079287-8080574 FORWARD
AT4G10040	Ath	mitochondrial electron transport / ATP synthesis.cytochrome c	Symbols: CYTC-2 | CYTC-2 (cytochrome c-2); electron carrier/ heme binding / iron ion binding | chr4:6276998-6278509 FORWARD
AT1G02410	Ath	mitochondrial electron transport / ATP synthesis.cytochrome c oxidase	cytochrome c oxidase assembly protein CtaG / Cox11 family | chr1:490925-492926 FORWARD
AT2G47380	Ath	mitochondrial electron transport / ATP synthesis.cytochrome c oxidase	cytochrome c oxidase subunit Vc family protein / COX5C family protein | chr2:19440955-19442053 FORWARD
AT3G62400	Ath	mitochondrial electron transport / ATP synthesis.cytochrome c oxidase	unknown protein | chr3:23089641-23090737 FORWARD
AT5G57815	Ath	mitochondrial electron transport / ATP synthesis.cytochrome c oxidase	cytochrome c oxidase subunit 6b; putative | chr5:23426668-23427856 FORWARD
AT1G15120	Ath	mitochondrial electron transport / ATP synthesis.cytochrome c reductase	ubiquinol-cytochrome C reductase complex 7.8 kDa protein; putative / mitochondrial hinge protein; putative | chr1:5202648-5204193 FORWARD
AT1G36380	Ath	mitochondrial electron transport / ATP synthesis.cytochrome c reductase	unknown protein | chr1:13700814-13701632 FORWARD
AT3G10860	Ath	mitochondrial electron transport / ATP synthesis.cytochrome c reductase	ubiquinol-cytochrome C reductase complex ubiquinone-binding protein; putative / ubiquinol-cytochrome C reductase complex 8.2 kDa protein; putative | chr3:3399736-3400741 FORWARD
AT3G52730	Ath	mitochondrial electron transport / ATP synthesis.cytochrome c reductase	ubiquinol-cytochrome C reductase UQCRX/QCR9-like family protein | chr3:19542931-19544264 REVERSE
AT5G05370	Ath	mitochondrial electron transport / ATP synthesis.cytochrome c reductase	ubiquinol-cytochrome C reductase complex ubiquinone-binding protein; putative / ubiquinol-cytochrome C reductase complex 8.2 kDa protein; putative | chr5:1590797-1591903 REVERSE
AT5G25450	Ath	mitochondrial electron transport / ATP synthesis.cytochrome c reductase	ubiquinol-cytochrome C reductase complex 14 kDa protein; putative | chr5:8856997-8858476 FORWARD
AT3G46430	Ath	mitochondrial electron transport / ATP synthesis.F1-ATPase	unknown protein | chr3:17087594-17088753 FORWARD
AT1G14450	Ath	mitochondrial electron transport / ATP synthesis.NADH-DH.complex I	unknown protein | chr1:4946218-4947576 REVERSE
AT3G03070	Ath	mitochondrial electron transport / ATP synthesis.NADH-DH.localisation not clear	NADH-ubiquinone oxidoreductase-related | chr3:696299-698156 REVERSE
AT3G03100	Ath	mitochondrial electron transport / ATP synthesis.NADH-DH.localisation not clear	NADH:ubiquinone oxidoreductase family protein | chr3:705381-707651 REVERSE
AT5G47890	Ath	mitochondrial electron transport / ATP synthesis.NADH-DH.localisation not clear	NADH-ubiquinone oxidoreductase B8 subunit; putative | chr5:19388737-19390629 FORWARD
AT5G67590	Ath	mitochondrial electron transport / ATP synthesis.NADH-DH.localisation not clear	Symbols: FRO1 | FRO1 (FROSTBITE1); NADH dehydrogenase (ubiquinone) | chr5:26958001-26959557 FORWARD
AT1G04340	Ath	not assigned.no ontology	lesion inducing protein-related | chr1:1163097-1164851 REVERSE
AT1G05720	Ath	not assigned.no ontology	selenoprotein family protein | chr1:1717447-1718909 REVERSE
AT1G13220	Ath	not assigned.no ontology	Symbols: LINC2 | LINC2 (LITTLE NUCLEI2) | chr1:4515699-4520284 FORWARD
AT1G52200	Ath	not assigned.no ontology	unknown protein | chr1:19442068-19443529 REVERSE
AT1G55930	Ath	not assigned.no ontology	CBS domain-containing protein / transporter associated domain-containing protein | chr1:20918717-20922232 FORWARD
AT1G67350	Ath	not assigned.no ontology	unknown protein | chr1:25235271-25236878 FORWARD
AT2G26060	Ath	not assigned.no ontology	Symbols: emb1345 | emb1345 (embryo defective 1345); nucleotide binding | chr2:11102301-11105355 FORWARD
AT2G37970	Ath	not assigned.no ontology	Symbols: SOUL-1 | SOUL-1; binding | chr2:15890972-15891843 FORWARD
AT2G39795	Ath	not assigned.no ontology	mitochondrial glycoprotein family protein / MAM33 family protein | chr2:16596987-16598162 FORWARD
AT2G40110	Ath	not assigned.no ontology	yippee family protein | chr2:16747940-16749545 FORWARD
AT2G44770	Ath	not assigned.no ontology	phagocytosis and cell motility protein ELMO1-related | chr2:18457322-18460383 FORWARD
AT3G11600	Ath	not assigned.no ontology	unknown protein | chr3:3667229-3667979 FORWARD
AT3G12030	Ath	not assigned.no ontology	unknown protein | chr3:3834361-3835075 REVERSE
AT3G16220	Ath	not assigned.no ontology	FUNCTIONS IN: molecular_function unknown; INVOLVED IN: regulation of transcription; LOCATED IN: cytoplasm; EXPRESSED IN: 23 plant structures; EXPRESSED DURING: 12 growth stages; CONTAINS InterPro DOMAIN/s: Predicted eukaryotic LigT (InterPro:IPR009210); BEST Arabidopsis thaliana protein match is: RNA binding / catalytic (TAIR:AT3G16230.1); Has 197 Blast hits to 196 proteins in 65 species: Archae - 0; Bacteria - 0; Metazoa - 146; Fungi - 9; Plants - 18; Viruses - 0; Other Eukaryotes - 24 (source: NCBI BLink). | chr3:5497597-5499235 FORWARD
AT3G18940	Ath	not assigned.no ontology	clast3-related | chr3:6526958-6529149 REVERSE
AT3G55605	Ath	not assigned.no ontology	mitochondrial glycoprotein family protein / MAM33 family protein | chr3:20622620-20624002 FORWARD
AT3G62810	Ath	not assigned.no ontology	complex 1 family protein / LVR family protein | chr3:23227682-23228398 FORWARD
AT4G15630	Ath	not assigned.no ontology	integral membrane family protein | chr4:8917430-8918852 FORWARD
AT4G34320	Ath	not assigned.no ontology	unknown protein | chr4:16422166-16423948 FORWARD
AT5G02050	Ath	not assigned.no ontology	mitochondrial glycoprotein family protein / MAM33 family protein | chr5:402987-404323 REVERSE
AT5G05990	Ath	not assigned.no ontology	mitochondrial glycoprotein family protein / MAM33 family protein | chr5:1806761-1807907 REVERSE
AT5G08060	Ath	not assigned.no ontology	unknown protein | chr5:2580449-2582564 FORWARD
AT5G14440	Ath	not assigned.no ontology	FUNCTIONS IN: molecular_function unknown; INVOLVED IN: biological_process unknown; LOCATED IN: cellular_component unknown; EXPRESSED IN: 21 plant structures; EXPRESSED DURING: 13 growth stages; CONTAINS InterPro DOMAIN/s: Surfeit locus 2 (InterPro:IPR008833); BEST Arabidopsis thaliana protein match is: surfeit locus protein 2 family protein / SURF2 family protein (TAIR:AT5G40570.1); Has 6533 Blast hits to 4299 proteins in 259 species: Archae - 4; Bacteria - 127; Metazoa - 2727; Fungi - 698; Plants - 260; Viruses - 77; Other Eukaryotes - 2640 (source: NCBI BLink). | chr5:4655903-4657907 REVERSE
AT5G23760	Ath	not assigned.no ontology	heavy-metal-associated domain-containing protein | chr5:8013085-8014228 REVERSE
AT5G27760	Ath	not assigned.no ontology	hypoxia-responsive family protein | chr5:9830343-9831790 FORWARD
AT5G28750	Ath	not assigned.no ontology	thylakoid assembly protein; putative | chr5:10783983-10785722 REVERSE
AT5G45010	Ath	not assigned.no ontology	Symbols: ATDSS1(V) | ATDSS1(V) (Arabidopsis dss1 homolog on chromosome V) | chr5:18167244-18168374 REVERSE
AT5G61880	Ath	not assigned.no ontology	signaling molecule-related | chr5:24850257-24851776 FORWARD
AT1G11390	Ath	not assigned.no ontology.ABC1 family protein	ABC1 family protein | chr1:3834459-3837629 REVERSE
AT1G23140	Ath	not assigned.no ontology.C2 domain-containing protein	C2 domain-containing protein | chr1:8202261-8203215 REVERSE
AT1G63220	Ath	not assigned.no ontology.C2 domain-containing protein	C2 domain-containing protein | chr1:23448919-23450452 FORWARD
AT2G01540	Ath	not assigned.no ontology.C2 domain-containing protein	C2 domain-containing protein | chr2:242123-243493 REVERSE
AT3G55470	Ath	not assigned.no ontology.C2 domain-containing protein	C2 domain-containing protein | chr3:20564236-20566329 FORWARD
AT2G44380	Ath	not assigned.no ontology.DC1 domain containing protein	DC1 domain-containing protein | chr2:18323461-18324428 REVERSE
AT1G55990	Ath	not assigned.no ontology.glycine rich proteins	glycine-rich protein | chr1:20942487-20942951 REVERSE
AT3G20470	Ath	not assigned.no ontology.glycine rich proteins	Symbols: GRP-5; ATGRP-5; GRP5; ATGRP5 | GRP5 (GLYCINE-RICH PROTEIN 5); structural constituent of cell wall | chr3:7140440-7141228 REVERSE
AT4G21620	Ath	not assigned.no ontology.glycine rich proteins	glycine-rich protein | chr4:11491483-11492167 FORWARD
AT4G29020	Ath	not assigned.no ontology.glycine rich proteins	glycine-rich protein | chr4:14304921-14305721 FORWARD
AT3G01320	Ath	not assigned.no ontology.paired amphipathic helix repeat-containing protein	Symbols: SNL1 | SNL1 (SIN3-LIKE 1) | chr3:106655-113618 FORWARD
AT1G01970	Ath	not assigned.no ontology.pentatricopeptide (PPR) repeat-containing protein	pentatricopeptide (PPR) repeat-containing protein | chr1:338291-340077 FORWARD
AT1G05600	Ath	not assigned.no ontology.pentatricopeptide (PPR) repeat-containing protein	pentatricopeptide (PPR) repeat-containing protein | chr1:1672099-1673748 FORWARD
AT1G09190	Ath	not assigned.no ontology.pentatricopeptide (PPR) repeat-containing protein	FUNCTIONS IN: molecular_function unknown; INVOLVED IN: biological_process unknown; LOCATED IN: mitochondrion; EXPRESSED IN: shoot apex; sperm cell; embryo; flower; seed; EXPRESSED DURING: petal differentiation and expansion stage; D bilateral stage; E expanded cotyledon stage; CONTAINS InterPro DOMAIN/s: Pentatricopeptide repeat (InterPro:IPR002885); BEST Arabidopsis thaliana protein match is: pentatricopeptide (PPR) repeat-containing protein (TAIR:AT5G56310.1); Has 12606 Blast hits to 4809 proteins in 101 species: Archae - 0; Bacteria - 0; Metazoa - 13; Fungi - 33; Plants - 12368; Viruses - 0; Other Eukaryotes - 192 (source: NCBI BLink). | chr1:2966120-2967718 REVERSE
AT1G29710	Ath	not assigned.no ontology.pentatricopeptide (PPR) repeat-containing protein	pentatricopeptide (PPR) repeat-containing protein | chr1:10387673-10389100 FORWARD
AT1G71060	Ath	not assigned.no ontology.pentatricopeptide (PPR) repeat-containing protein	pentatricopeptide (PPR) repeat-containing protein | chr1:26805651-26807183 REVERSE
AT2G38420	Ath	not assigned.no ontology.pentatricopeptide (PPR) repeat-containing protein	pentatricopeptide (PPR) repeat-containing protein | chr2:16091105-16092550 FORWARD
AT3G49710	Ath	not assigned.no ontology.pentatricopeptide (PPR) repeat-containing protein	pentatricopeptide (PPR) repeat-containing protein | chr3:18437845-18440010 FORWARD
AT4G37380	Ath	not assigned.no ontology.pentatricopeptide (PPR) repeat-containing protein	pentatricopeptide (PPR) repeat-containing protein | chr4:17572040-17573938 REVERSE
AT5G11310	Ath	not assigned.no ontology.pentatricopeptide (PPR) repeat-containing protein	pentatricopeptide (PPR) repeat-containing protein | chr5:3606402-3608617 FORWARD
AT5G18390	Ath	not assigned.no ontology.pentatricopeptide (PPR) repeat-containing protein	pentatricopeptide (PPR) repeat-containing protein | chr5:6090954-6092545 FORWARD
AT1G02816	Ath	not assigned.unknown	unknown protein | chr1:621461-622469 FORWARD
AT1G02870	Ath	not assigned.unknown	unknown protein | chr1:637214-638677 REVERSE
AT1G04900	Ath	not assigned.unknown	unknown protein | chr1:1383841-1387895 FORWARD
AT1G05205	Ath	not assigned.unknown	unknown protein | chr1:1509103-1510281 REVERSE
AT1G05575	Ath	not assigned.unknown	unknown protein | chr1:1661691-1662187 REVERSE
AT1G07020	Ath	not assigned.unknown	unknown protein | chr1:2155213-2156008 REVERSE
AT1G07170	Ath	not assigned.unknown	LOCATED IN: cellular_component unknown; EXPRESSED IN: 24 plant structures; EXPRESSED DURING: 15 growth stages; CONTAINS InterPro DOMAIN/s: PHF5-like (InterPro:IPR005345); BEST Arabidopsis thaliana protein match is: unknown protein (TAIR:AT2G30000.1); Has 292 Blast hits to 292 proteins in 142 species: Archae - 0; Bacteria - 0; Metazoa - 110; Fungi - 75; Plants - 47; Viruses - 0; Other Eukaryotes - 60 (source: NCBI BLink). | chr1:2200134-2201146 FORWARD
AT1G08580	Ath	not assigned.unknown	unknown protein | chr1:2715079-2716404 REVERSE
AT1G10150	Ath	not assigned.unknown	carbohydrate binding | chr1:3325824-3327614 FORWARD
AT1G12530	Ath	not assigned.unknown	unknown protein | chr1:4268986-4270787 REVERSE
AT1G15400	Ath	not assigned.unknown	unknown protein | chr1:5295773-5296824 REVERSE
AT1G17090	Ath	not assigned.unknown	unknown protein | chr1:5842216-5842882 REVERSE
AT1G17455	Ath	not assigned.unknown	Symbols: ELF4-L4 | ELF4-L4 (ELF4-Like 4) | chr1:5997180-5998475 FORWARD
AT1G17510	Ath	not assigned.unknown	unknown protein | chr1:6023504-6024309 REVERSE
AT1G19240	Ath	not assigned.unknown	unknown protein | chr1:6649243-6650420 REVERSE
AT1G19960	Ath	not assigned.unknown	FUNCTIONS IN: molecular_function unknown; INVOLVED IN: biological_process unknown; LOCATED IN: cellular_component unknown; EXPRESSED IN: 21 plant structures; EXPRESSED DURING: 13 growth stages; BEST Arabidopsis thaliana protein match is: transmembrane receptor (TAIR:AT2G32140.1); Has 41 Blast hits to 41 proteins in 16 species: Archae - 0; Bacteria - 2; Metazoa - 25; Fungi - 0; Plants - 9; Viruses - 0; Other Eukaryotes - 5 (source: NCBI BLink). | chr1:6928039-6928463 FORWARD
AT1G20430	Ath	not assigned.unknown	unknown protein | chr1:7083196-7083835 REVERSE
AT1G24050	Ath	not assigned.unknown	unknown protein | chr1:8507010-8508864 FORWARD
AT1G26470	Ath	not assigned.unknown	FUNCTIONS IN: molecular_function unknown; INVOLVED IN: regulation of transcription; LOCATED IN: nucleus; H4/H2A histone acetyltransferase complex; EXPRESSED IN: 23 plant structures; EXPRESSED DURING: 15 growth stages; CONTAINS InterPro DOMAIN/s: CT20 (InterPro:IPR012423); Has 39 Blast hits to 39 proteins in 17 species: Archae - 0; Bacteria - 0; Metazoa - 24; Fungi - 0; Plants - 15; Viruses - 0; Other Eukaryotes - 0 (source: NCBI BLink). | chr1:9155091-9156246 FORWARD
AT1G27435	Ath	not assigned.unknown	unknown protein | chr1:9527574-9528878 REVERSE
AT1G27510	Ath	not assigned.unknown	INVOLVED IN: response to singlet oxygen; LOCATED IN: thylakoid membrane; EXPRESSED IN: 22 plant structures; EXPRESSED DURING: 13 growth stages; BEST Arabidopsis thaliana protein match is: EX1 (EXECUTER1) (TAIR:AT4G33630.2); Has 213 Blast hits to 208 proteins in 76 species: Archae - 0; Bacteria - 13; Metazoa - 63; Fungi - 31; Plants - 69; Viruses - 0; Other Eukaryotes - 37 (source: NCBI BLink). | chr1:9554745-9558367 REVERSE
AT1G29060	Ath	not assigned.unknown	FUNCTIONS IN: molecular_function unknown; INVOLVED IN: biological_process unknown; EXPRESSED IN: 24 plant structures; EXPRESSED DURING: 14 growth stages; CONTAINS InterPro DOMAIN/s: Target SNARE coiled-coil region (InterPro:IPR000727); BEST Arabidopsis thaliana protein match is: unknown protein (TAIR:AT4G14600.1); Has 95 Blast hits to 95 proteins in 34 species: Archae - 0; Bacteria - 0; Metazoa - 28; Fungi - 15; Plants - 47; Viruses - 0; Other Eukaryotes - 5 (source: NCBI BLink). | chr1:10147693-10149686 FORWARD
AT1G29250	Ath	not assigned.unknown	nucleic acid binding | chr1:10223266-10224727 REVERSE
AT1G30880	Ath	not assigned.unknown	unknown protein | chr1:10993195-10994125 REVERSE
AT1G32260	Ath	not assigned.unknown	unknown protein | chr1:11640581-11641871 REVERSE
AT1G49310	Ath	not assigned.unknown	unknown protein | chr1:18237863-18238367 REVERSE
AT1G54120	Ath	not assigned.unknown	unknown protein | chr1:20207020-20207540 FORWARD
AT1G55170	Ath	not assigned.unknown	unknown protein | chr1:20580274-20581975 FORWARD
AT1G56580	Ath	not assigned.unknown	unknown protein | chr1:21198259-21198956 REVERSE
AT1G56660	Ath	not assigned.unknown	unknown protein | chr1:21237888-21240558 FORWARD
AT1G62045	Ath	not assigned.unknown	FUNCTIONS IN: molecular_function unknown; INVOLVED IN: biological_process unknown; LOCATED IN: cellular_component unknown; EXPRESSED IN: 18 plant structures; EXPRESSED DURING: 10 growth stages; BEST Arabidopsis thaliana protein match is: ankyrin repeat family protein (TAIR:AT1G11740.1); Has 11 Blast hits to 11 proteins in 3 species: Archae - 0; Bacteria - 0; Metazoa - 0; Fungi - 0; Plants - 11; Viruses - 0; Other Eukaryotes - 0 (source: NCBI BLink). | chr1:22934688-22935343 REVERSE
AT1G63420	Ath	not assigned.unknown	INVOLVED IN: biological_process unknown; EXPRESSED IN: 22 plant structures; EXPRESSED DURING: 13 growth stages; CONTAINS InterPro DOMAIN/s: Lipopolysaccharide-modifying protein (InterPro:IPR006598); Protein of unknown function DUF821; CAP10-like (InterPro:IPR008539); BEST Arabidopsis thaliana protein match is: unknown protein (TAIR:AT5G23850.1); Has 456 Blast hits to 452 proteins in 97 species: Archae - 0; Bacteria - 32; Metazoa - 199; Fungi - 74; Plants - 114; Viruses - 7; Other Eukaryotes - 30 (source: NCBI BLink). | chr1:23515874-23518910 FORWARD
AT1G67920	Ath	not assigned.unknown	unknown protein | chr1:25473544-25474140 FORWARD
AT1G70350	Ath	not assigned.unknown	unknown protein | chr1:26507114-26508285 REVERSE
AT1G70900	Ath	not assigned.unknown	unknown protein | chr1:26731813-26733875 FORWARD
AT1G71730	Ath	not assigned.unknown	unknown protein | chr1:26986060-26986909 REVERSE
AT1G71780	Ath	not assigned.unknown	unknown protein | chr1:26995086-26996650 REVERSE
AT1G72020	Ath	not assigned.unknown	unknown protein | chr1:27109291-27110431 REVERSE
AT1G72630	Ath	not assigned.unknown	Symbols: ELF4-L2 | ELF4-L2 (ELF4-Like 2) | chr1:27344270-27345576 FORWARD
AT1G76170	Ath	not assigned.unknown	ATP binding | chr1:28584039-28586225 REVERSE
AT1G76405	Ath	not assigned.unknown	unknown protein | chr1:28661884-28663789 FORWARD
AT1G79260	Ath	not assigned.unknown	unknown protein | chr1:29813244-29814309 FORWARD
AT1G79270	Ath	not assigned.unknown	Symbols: ECT8 | ECT8 (evolutionarily conserved C-terminal region 8) | chr1:29815506-29819104 FORWARD
AT1G79390	Ath	not assigned.unknown	unknown protein | chr1:29863225-29864321 REVERSE
AT2G02510	Ath	not assigned.unknown	unknown protein | chr2:673305-674740 FORWARD
AT2G04340	Ath	not assigned.unknown	unknown protein | chr2:1513512-1515540 FORWARD
AT2G17080	Ath	not assigned.unknown	unknown protein | chr2:7433326-7434117 REVERSE
AT2G17350	Ath	not assigned.unknown	unknown protein | chr2:7545538-7546374 REVERSE
AT2G18210	Ath	not assigned.unknown	unknown protein | chr2:7925198-7925866 REVERSE
AT2G23390	Ath	not assigned.unknown	FUNCTIONS IN: molecular_function unknown; INVOLVED IN: biological_process unknown; EXPRESSED IN: 23 plant structures; EXPRESSED DURING: 13 growth stages; CONTAINS InterPro DOMAIN/s: Protein of unknown function DUF482 (InterPro:IPR007434); Acyl-CoA N-acyltransferase (InterPro:IPR016181); Has 1806 Blast hits to 1806 proteins in 374 species: Archae - 0; Bacteria - 707; Metazoa - 0; Fungi - 0; Plants - 15; Viruses - 0; Other Eukaryotes - 1084 (source: NCBI BLink). | chr2:9960372-9963623 REVERSE
AT2G25190	Ath	not assigned.unknown	unknown protein | chr2:10733946-10735699 FORWARD
AT2G28570	Ath	not assigned.unknown	unknown protein | chr2:12241770-12242729 FORWARD
AT2G29995	Ath	not assigned.unknown	unknown protein | chr2:12796907-12799419 REVERSE
AT2G30000	Ath	not assigned.unknown	LOCATED IN: cellular_component unknown; EXPRESSED IN: 24 plant structures; EXPRESSED DURING: 14 growth stages; CONTAINS InterPro DOMAIN/s: PHF5-like (InterPro:IPR005345); BEST Arabidopsis thaliana protein match is: unknown protein (TAIR:AT1G07170.2); Has 292 Blast hits to 292 proteins in 142 species: Archae - 0; Bacteria - 0; Metazoa - 110; Fungi - 75; Plants - 47; Viruses - 0; Other Eukaryotes - 60 (source: NCBI BLink). | chr2:12803853-12804977 REVERSE
AT2G31305	Ath	not assigned.unknown	Symbols: INH3 | INH3 (INHIBITOR-3) | chr2:13350422-13351464 FORWARD
AT2G31490	Ath	not assigned.unknown	unknown protein | chr2:13411983-13413246 FORWARD
AT2G33390	Ath	not assigned.unknown	unknown protein | chr2:14151135-14153118 FORWARD
AT2G34160	Ath	not assigned.unknown	nucleic acid binding | chr2:14426203-14427383 FORWARD
AT2G37750	Ath	not assigned.unknown	unknown protein | chr2:15830989-15831558 FORWARD
AT2G37975	Ath	not assigned.unknown	FUNCTIONS IN: molecular_function unknown; INVOLVED IN: biological_process unknown; LOCATED IN: endomembrane system; EXPRESSED IN: 22 plant structures; EXPRESSED DURING: 13 growth stages; CONTAINS InterPro DOMAIN/s: Yos1-like (InterPro:IPR013880); BEST Arabidopsis thaliana protein match is: unknown protein (TAIR:AT3G54085.2); Has 146 Blast hits to 146 proteins in 66 species: Archae - 0; Bacteria - 0; Metazoa - 89; Fungi - 25; Plants - 26; Viruses - 0; Other Eukaryotes - 6 (source: NCBI BLink). | chr2:15891735-15893639 REVERSE
AT2G40765	Ath	not assigned.unknown	unknown protein | chr2:17012198-17013325 FORWARD
AT2G42310	Ath	not assigned.unknown	unknown protein | chr2:17625212-17625889 FORWARD
AT2G44360	Ath	not assigned.unknown	unknown protein | chr2:18320732-18321696 REVERSE
AT2G45860	Ath	not assigned.unknown	unknown protein | chr2:18874760-18875586 REVERSE
AT2G46000	Ath	not assigned.unknown	unknown protein | chr2:18921024-18922179 REVERSE
AT2G46490	Ath	not assigned.unknown	unknown protein | chr2:19079406-19080053 FORWARD
AT2G46540	Ath	not assigned.unknown	unknown protein | chr2:19110472-19111769 REVERSE
AT2G47200	Ath	not assigned.unknown	unknown protein | chr2:19377729-19378331 REVERSE
AT3G02390	Ath	not assigned.unknown	unknown protein | chr3:488780-489471 FORWARD
AT3G02800	Ath	not assigned.unknown	phosphatase/ phosphoprotein phosphatase/ protein tyrosine phosphatase | chr3:606471-607886 REVERSE
AT3G04020	Ath	not assigned.unknown	unknown protein | chr3:1040548-1042518 FORWARD
AT3G05810	Ath	not assigned.unknown	unknown protein | chr3:1730976-1732384 REVERSE
AT3G08610	Ath	not assigned.unknown	unknown protein | chr3:2615426-2616803 REVERSE
AT3G09470	Ath	not assigned.unknown	FUNCTIONS IN: molecular_function unknown; INVOLVED IN: biological_process unknown; LOCATED IN: cellular_component unknown; EXPRESSED IN: 23 plant structures; EXPRESSED DURING: 13 growth stages; CONTAINS InterPro DOMAIN/s: Protein of unknown function DUF895; eukaryotic (InterPro:IPR010291); Major facilitator superfamily; general substrate transporter (InterPro:IPR016196); Has 638 Blast hits to 624 proteins in 112 species: Archae - 2; Bacteria - 10; Metazoa - 433; Fungi - 116; Plants - 40; Viruses - 0; Other Eukaryotes - 37 (source: NCBI BLink). | chr3:2910373-2914513 REVERSE
AT3G13230	Ath	not assigned.unknown	RNA binding | chr3:4269978-4271204 FORWARD
AT3G13845	Ath	not assigned.unknown	unknown protein | chr3:4557321-4558579 REVERSE
AT3G13910	Ath	not assigned.unknown	unknown protein | chr3:4590919-4591483 REVERSE
AT3G15420	Ath	not assigned.unknown	unknown protein | chr3:5207577-5208359 REVERSE
AT3G17160	Ath	not assigned.unknown	unknown protein | chr3:5852152-5853080 FORWARD
AT3G17300	Ath	not assigned.unknown	EXPRESSED IN: 22 plant structures; EXPRESSED DURING: 13 growth stages; CONTAINS InterPro DOMAIN/s: Complex 1 LYR protein (InterPro:IPR008011); Has 28 Blast hits to 28 proteins in 12 species: Archae - 0; Bacteria - 0; Metazoa - 0; Fungi - 0; Plants - 23; Viruses - 0; Other Eukaryotes - 5 (source: NCBI BLink). | chr3:5907234-5908893 FORWARD
AT3G19660	Ath	not assigned.unknown	unknown protein | chr3:6825521-6826006 REVERSE
AT3G21680	Ath	not assigned.unknown	unknown protein | chr3:7633494-7633853 REVERSE
AT3G27100	Ath	not assigned.unknown	FUNCTIONS IN: molecular_function unknown; INVOLVED IN: biological_process unknown; EXPRESSED IN: 23 plant structures; EXPRESSED DURING: 13 growth stages; CONTAINS InterPro DOMAIN/s: Transcription factor; enhancer of yellow 2 (InterPro:IPR018783); Has 157 Blast hits to 157 proteins in 56 species: Archae - 0; Bacteria - 0; Metazoa - 121; Fungi - 0; Plants - 24; Viruses - 0; Other Eukaryotes - 12 (source: NCBI BLink). | chr3:9994545-9996025 REVERSE
AT3G27610	Ath	not assigned.unknown	FUNCTIONS IN: molecular_function unknown; INVOLVED IN: biological_process unknown; LOCATED IN: cellular_component unknown; EXPRESSED IN: 22 plant structures; EXPRESSED DURING: 13 growth stages; BEST Arabidopsis thaliana protein match is: nucleotidyltransferase (TAIR:AT2G01220.2); Has 367 Blast hits to 361 proteins in 33 species: Archae - 6; Bacteria - 21; Metazoa - 0; Fungi - 3; Plants - 35; Viruses - 0; Other Eukaryotes - 302 (source: NCBI BLink). | chr3:10225525-10228192 REVERSE
AT3G27880	Ath	not assigned.unknown	unknown protein | chr3:10338212-10339436 FORWARD
AT3G28530	Ath	not assigned.unknown	UDP-glucose 4-epimerase | chr3:10690637-10690714 FORWARD
AT3G29010	Ath	not assigned.unknown	catalytic | chr3:11006753-11007977 FORWARD
AT3G29280	Ath	not assigned.unknown	unknown protein | chr3:11236610-11237995 REVERSE
AT3G44280	Ath	not assigned.unknown	unknown protein | chr3:15968593-15971167 REVERSE
AT3G44690	Ath	not assigned.unknown	unknown protein | chr3:16230685-16234215 REVERSE
AT3G50550	Ath	not assigned.unknown	unknown protein | chr3:18759465-18760510 FORWARD
AT3G51500	Ath	not assigned.unknown	unknown protein | chr3:19108134-19108890 FORWARD
AT3G52040	Ath	not assigned.unknown	unknown protein | chr3:19304170-19304861 REVERSE
AT3G55720	Ath	not assigned.unknown	unknown protein | chr3:20679820-20681447 FORWARD
AT3G57320	Ath	not assigned.unknown	unknown protein | chr3:21209957-21210863 FORWARD
AT3G57450	Ath	not assigned.unknown	unknown protein | chr3:21261934-21262622 FORWARD
AT3G57785	Ath	not assigned.unknown	unknown protein | chr3:21404574-21405217 REVERSE
AT3G59840	Ath	not assigned.unknown	unknown protein | chr3:22105522-22106198 REVERSE
AT3G60480	Ath	not assigned.unknown	unknown protein | chr3:22347451-22348239 REVERSE
AT3G60520	Ath	not assigned.unknown	unknown protein | chr3:22361530-22362579 REVERSE
AT3G60850	Ath	not assigned.unknown	unknown protein | chr3:22481894-22484102 FORWARD
AT4G02370	Ath	not assigned.unknown	unknown protein | chr4:1042338-1043206 FORWARD
AT4G05590	Ath	not assigned.unknown	unknown protein | chr4:2907111-2908557 FORWARD
AT4G11020	Ath	not assigned.unknown	unknown protein | chr4:6734689-6736075 REVERSE
AT4G12760	Ath	not assigned.unknown	unknown protein | chr4:7504852-7506255 FORWARD
AT4G14695	Ath	not assigned.unknown	unknown protein | chr4:8419799-8420998 FORWARD
AT4G16146	Ath	not assigned.unknown	FUNCTIONS IN: molecular_function unknown; INVOLVED IN: biological_process unknown; LOCATED IN: cellular_component unknown; EXPRESSED IN: 24 plant structures; EXPRESSED DURING: 13 growth stages; CONTAINS InterPro DOMAIN/s: Lg106-like (InterPro:IPR012482); BEST Arabidopsis thaliana protein match is: unknown protein (TAIR:AT1G69510.3); Has 94 Blast hits to 94 proteins in 12 species: Archae - 0; Bacteria - 0; Metazoa - 0; Fungi - 0; Plants - 94; Viruses - 0; Other Eukaryotes - 0 (source: NCBI BLink). | chr4:9142404-9144583 REVERSE
AT4G17010	Ath	not assigned.unknown	unknown protein | chr4:9575812-9577967 FORWARD
AT4G18590	Ath	not assigned.unknown	FUNCTIONS IN: molecular_function unknown; INVOLVED IN: biological_process unknown; LOCATED IN: cellular_component unknown; EXPRESSED IN: 23 plant structures; EXPRESSED DURING: 13 growth stages; CONTAINS InterPro DOMAIN/s: Replication factor A protein 3 (InterPro:IPR013970); Nucleic acid-binding; OB-fold-like (InterPro:IPR016027); BEST Arabidopsis thaliana protein match is: unknown protein (TAIR:AT3G52630.2); Has 58 Blast hits to 58 proteins in 25 species: Archae - 0; Bacteria - 0; Metazoa - 26; Fungi - 2; Plants - 26; Viruses - 0; Other Eukaryotes - 4 (source: NCBI BLink). | chr4:10236225-10237185 FORWARD
AT4G20150	Ath	not assigned.unknown	unknown protein | chr4:10888262-10889597 REVERSE
AT4G20300	Ath	not assigned.unknown	unknown protein | chr4:10955438-10959213 FORWARD
AT4G21105	Ath	not assigned.unknown	cytochrome-c oxidase/ electron carrier | chr4:11265651-11266971 FORWARD
AT4G22000	Ath	not assigned.unknown	unknown protein | chr4:11659638-11660906 REVERSE
AT4G22310	Ath	not assigned.unknown	unknown protein | chr4:11791321-11792876 FORWARD
AT4G26060	Ath	not assigned.unknown	unknown protein | chr4:13214746-13216461 REVERSE
AT4G27380	Ath	not assigned.unknown	unknown protein | chr4:13701244-13703165 FORWARD
AT4G28085	Ath	not assigned.unknown	unknown protein | chr4:13960032-13960483 FORWARD
AT4G29870	Ath	not assigned.unknown	FUNCTIONS IN: molecular_function unknown; INVOLVED IN: biological_process unknown; LOCATED IN: plasma membrane; EXPRESSED IN: 22 plant structures; EXPRESSED DURING: 13 growth stages; BEST Arabidopsis thaliana protein match is: membrane protein; putative (TAIR:AT2G19340.2); Has 163 Blast hits to 163 proteins in 56 species: Archae - 0; Bacteria - 0; Metazoa - 127; Fungi - 0; Plants - 26; Viruses - 0; Other Eukaryotes - 10 (source: NCBI BLink). | chr4:14606001-14606674 FORWARD
AT4G30620	Ath	not assigned.unknown	unknown protein | chr4:14948586-14950072 REVERSE
AT4G30670	Ath	not assigned.unknown	unknown protein | chr4:14957358-14957962 REVERSE
AT4G32240	Ath	not assigned.unknown	unknown protein | chr4:15568300-15569205 FORWARD
AT4G32870	Ath	not assigned.unknown	unknown protein | chr4:15862143-15862741 FORWARD
AT4G33100	Ath	not assigned.unknown	FUNCTIONS IN: molecular_function unknown; INVOLVED IN: biological_process unknown; LOCATED IN: cellular_component unknown; EXPRESSED IN: 23 plant structures; EXPRESSED DURING: 15 growth stages; CONTAINS InterPro DOMAIN/s: Mitochondrial distribution and morphology family 35/apoptosis (InterPro:IPR007918); Has 160 Blast hits to 160 proteins in 70 species: Archae - 0; Bacteria - 0; Metazoa - 95; Fungi - 46; Plants - 13; Viruses - 0; Other Eukaryotes - 6 (source: NCBI BLink). | chr4:15971174-15972489 FORWARD
AT4G33890	Ath	not assigned.unknown	unknown protein | chr4:16249643-16251379 FORWARD
AT4G35905	Ath	not assigned.unknown	unknown protein | chr4:17007028-17008154 REVERSE
AT4G36500	Ath	not assigned.unknown	unknown protein | chr4:17225912-17226610 REVERSE
AT4G38060	Ath	not assigned.unknown	unknown protein | chr4:17873485-17874803 REVERSE
AT4G39670	Ath	not assigned.unknown	glycolipid binding / glycolipid transporter | chr4:18410172-18411000 FORWARD
AT5G01080	Ath	not assigned.unknown	beta-galactosidase | chr5:28532-29086 REVERSE
AT5G01610	Ath	not assigned.unknown	unknown protein | chr5:230987-232205 FORWARD
AT5G03345	Ath	not assigned.unknown	FUNCTIONS IN: molecular_function unknown; INVOLVED IN: biological_process unknown; LOCATED IN: endomembrane system; EXPRESSED IN: 24 plant structures; EXPRESSED DURING: 15 growth stages; CONTAINS InterPro DOMAIN/s: Magnesium transporter (InterPro:IPR018937); Has 130 Blast hits to 130 proteins in 52 species: Archae - 0; Bacteria - 0; Metazoa - 98; Fungi - 0; Plants - 25; Viruses - 0; Other Eukaryotes - 7 (source: NCBI BLink). | chr5:814085-815619 FORWARD
AT5G09270	Ath	not assigned.unknown	unknown protein | chr5:2878884-2880220 FORWARD
AT5G12390	Ath	not assigned.unknown	Symbols: FIS1B | FIS1B (FISSION 1B); binding | chr5:4010443-4012039 REVERSE
AT5G13190	Ath	not assigned.unknown	INVOLVED IN: biological_process unknown; LOCATED IN: cellular_component unknown; EXPRESSED IN: 24 plant structures; EXPRESSED DURING: 15 growth stages; CONTAINS InterPro DOMAIN/s: LPS-induced tumor necrosis factor alpha factor (InterPro:IPR006629); Has 21 Blast hits to 21 proteins in 10 species: Archae - 0; Bacteria - 0; Metazoa - 2; Fungi - 0; Plants - 19; Viruses - 0; Other Eukaryotes - 0 (source: NCBI BLink). | chr5:4204817-4206405 REVERSE
AT5G14710	Ath	not assigned.unknown	FUNCTIONS IN: molecular_function unknown; INVOLVED IN: biological_process unknown; LOCATED IN: cellular_component unknown; EXPRESSED IN: 22 plant structures; EXPRESSED DURING: 13 growth stages; CONTAINS InterPro DOMAIN/s: Proteasome assembly chaperone 3 (InterPro:IPR018788); Has 85 Blast hits to 85 proteins in 29 species: Archae - 0; Bacteria - 0; Metazoa - 53; Fungi - 2; Plants - 27; Viruses - 0; Other Eukaryotes - 3 (source: NCBI BLink). | chr5:4746332-4747934 FORWARD
AT5G18150	Ath	not assigned.unknown	unknown protein | chr5:6000014-6000331 REVERSE
AT5G19970	Ath	not assigned.unknown	unknown protein | chr5:6747550-6748641 FORWARD
AT5G20090	Ath	not assigned.unknown	unknown protein | chr5:6787002-6788654 REVERSE
AT5G24165	Ath	not assigned.unknown	unknown protein | chr5:8188560-8189276 FORWARD
AT5G39600	Ath	not assigned.unknown	unknown protein | chr5:15853929-15855192 REVERSE
AT5G40690	Ath	not assigned.unknown	INVOLVED IN: biological_process unknown; EXPRESSED IN: 18 plant structures; EXPRESSED DURING: 10 growth stages; CONTAINS InterPro DOMAIN/s: EF-HAND 1 (InterPro:IPR018247); BEST Arabidopsis thaliana protein match is: unknown protein (TAIR:AT2G41730.1); Has 208 Blast hits to 177 proteins in 46 species: Archae - 0; Bacteria - 4; Metazoa - 51; Fungi - 25; Plants - 42; Viruses - 6; Other Eukaryotes - 80 (source: NCBI BLink). | chr5:16290711-16291583 FORWARD
AT5G46230	Ath	not assigned.unknown	unknown protein | chr5:18742440-18743045 REVERSE
AT5G49550	Ath	not assigned.unknown	unknown protein | chr5:20106653-20107191 REVERSE
AT5G51040	Ath	not assigned.unknown	unknown protein | chr5:20750660-20752024 FORWARD
AT5G51620	Ath	not assigned.unknown	FUNCTIONS IN: molecular_function unknown; INVOLVED IN: biological_process unknown; LOCATED IN: cellular_component unknown; EXPRESSED IN: 23 plant structures; EXPRESSED DURING: 13 growth stages; CONTAINS InterPro DOMAIN/s: Uncharacterised protein family UPF0172 (InterPro:IPR005366); BEST Arabidopsis thaliana protein match is: emb2731 (embryo defective 2731) (TAIR:AT5G55940.1); Has 28 Blast hits to 28 proteins in 6 species: Archae - 0; Bacteria - 0; Metazoa - 0; Fungi - 0; Plants - 28; Viruses - 0; Other Eukaryotes - 0 (source: NCBI BLink). | chr5:20967098-20968027 FORWARD
AT5G51960	Ath	not assigned.unknown	FUNCTIONS IN: molecular_function unknown; INVOLVED IN: biological_process unknown; LOCATED IN: cellular_component unknown; EXPRESSED IN: 22 plant structures; EXPRESSED DURING: 13 growth stages; CONTAINS InterPro DOMAIN/s: ATP synthase assembly factor FMC1; mitochondrial (InterPro:IPR018471); Has 18 Blast hits to 18 proteins in 7 species: Archae - 0; Bacteria - 0; Metazoa - 0; Fungi - 0; Plants - 18; Viruses - 0; Other Eukaryotes - 0 (source: NCBI BLink). | chr5:21110340-21111348 FORWARD
AT5G53650	Ath	not assigned.unknown	unknown protein | chr5:21791177-21792441 FORWARD
AT5G60030	Ath	not assigned.unknown	unknown protein | chr5:24172082-24172975 REVERSE
AT5G60400	Ath	not assigned.unknown	unknown protein | chr5:24291140-24291932 REVERSE
AT5G62575	Ath	not assigned.unknown	unknown protein | chr5:25117520-25118892 FORWARD
AT5G62950	Ath	not assigned.unknown	catalytic/ nucleotide binding | chr5:25262225-25263867 REVERSE
AT5G64180	Ath	not assigned.unknown	unknown protein | chr5:25677080-25678357 FORWARD
AT5G65480	Ath	not assigned.unknown	unknown protein | chr5:26176021-26177917 FORWARD
AT5G66490	Ath	not assigned.unknown	unknown protein | chr5:26547227-26547768 REVERSE
AT5G67490	Ath	not assigned.unknown	unknown protein | chr5:26934153-26934952 REVERSE
AT1G05620	Ath	nucleotide metabolism.degradation.pyrimidine.uridine nucleosidase	Symbols: URH2 | URH2 (URIDINE-RIBOHYDROLASE 2); hydrolase | chr1:1679158-1681710 FORWARD
AT3G46940	Ath	nucleotide metabolism.deoxynucleotide metabolism.dUTP diphosphatase	deoxyuridine 5'-triphosphate nucleotidohydrolase family | chr3:17288194-17288952 REVERSE
AT4G01480	Ath	nucleotide metabolism.phosphotransfer and pyrophosphatases.misc	Symbols: AtPPa5 | AtPPa5 (Arabidopsis thaliana pyrophosphorylase 5); inorganic diphosphatase/ pyrophosphatase | chr4:626118-628055 FORWARD
AT4G09320	Ath	nucleotide metabolism.phosphotransfer and pyrophosphatases.nucleoside diphosphate kinase	Symbols: NDPK1 | NDPK1; ATP binding / nucleoside diphosphate kinase | chr4:5923400-5924532 FORWARD
AT4G25280	Ath	nucleotide metabolism.phosphotransfer and pyrophosphatases.uridylate kinase	adenylate kinase family protein | chr4:12938956-12940744 REVERSE
AT1G12880	Ath	nucleotide metabolism.salvage.NUDIX hydrolases	Symbols: atnudt12 | atnudt12 (Arabidopsis thaliana Nudix hydrolase homolog 12); hydrolase | chr1:4389751-4391151 FORWARD
AT4G16510	Ath	protein.aa activation.proline-tRNA ligase	YbaK/prolyl-tRNA synthetase-related | chr4:9302798-9305047 FORWARD
AT2G39140	Ath	protein.aa activation.pseudouridylate synthase	Symbols: SVR1 | SVR1 (SUPPRESSOR OF VARIEGATION 1); RNA binding / pseudouridine synthase | chr2:16330183-16333360 FORWARD
AT3G05230	Ath	protein.degradation	signal peptidase subunit family protein | chr3:1492142-1493619 FORWARD
AT3G23605	Ath	protein.degradation	UBX domain-containing protein | chr3:8476571-8477392 FORWARD
AT5G43580	Ath	protein.degradation	serine-type endopeptidase inhibitor | chr5:17507883-17508642 REVERSE
AT1G62040	Ath	protein.degradation.autophagy	Symbols: ATG8C | ATG8C (autophagy 8c); microtubule binding | chr1:22932901-22934439 FORWARD
AT2G45170	Ath	protein.degradation.autophagy	Symbols: ATATG8E; ATG8E | AtATG8e; microtubule binding | chr2:18624264-18625717 FORWARD
AT3G15580	Ath	protein.degradation.autophagy	Symbols: ATG8I; APG8H | APG8H (AUTOPHAGY 8H); APG8 activating enzyme/ APG8-specific protease/ Atg8 ligase/ microtubule binding | chr3:5273895-5275095 REVERSE
AT4G16520	Ath	protein.degradation.autophagy	Symbols: ATG8F | ATG8F (autophagy 8f); microtubule binding | chr4:9306663-9308462 REVERSE
AT4G21980	Ath	protein.degradation.autophagy	Symbols: APG8A; ATG8A | APG8A (AUTOPHAGY 8A); APG8 activating enzyme/ APG8-specific protease/ Atg8 ligase | chr4:11655613-11657034 FORWARD
AT3G19400	Ath	protein.degradation.cysteine protease	cysteine proteinase; putative | chr3:6725468-6727000 FORWARD
AT1G64230	Ath	protein.degradation.ubiquitin.E2	Symbols: UBC28 | ubiquitin-conjugating enzyme; putative | chr1:23833563-23835536 FORWARD
AT2G36060	Ath	protein.degradation.ubiquitin.E2	Symbols: MMZ3; UEV1C | ubiquitin-conjugating enzyme family protein | chr2:15142677-15144182 REVERSE
AT3G13550	Ath	protein.degradation.ubiquitin.E2	Symbols: FUS9; EMB144; COP10; CIN4 | FUS9 (FUSCA 9); protein binding / ubiquitin-protein ligase | chr3:4423349-4424883 REVERSE
AT4G36800	Ath	protein.degradation.ubiquitin.E2	Symbols: RCE1 | RCE1 (RUB1 CONJUGATING ENZYME 1); NEDD8 ligase/ small conjugating protein ligase | chr4:17340950-17342759 REVERSE
AT1G50440	Ath	protein.degradation.ubiquitin.E3.RING	zinc finger (C3HC4-type RING finger) family protein | chr1:18685777-18687907 FORWARD
AT3G46620	Ath	protein.degradation.ubiquitin.E3.RING	zinc finger (C3HC4-type RING finger) family protein | chr3:17178697-17180067 REVERSE
AT4G02075	Ath	protein.degradation.ubiquitin.E3.RING	Symbols: PIT1 | PIT1 (pitchoun 1); protein binding / zinc ion binding | chr4:913419-916476 REVERSE
AT4G40070	Ath	protein.degradation.ubiquitin.E3.RING	protein binding / zinc ion binding | chr4:18576418-18577774 FORWARD
AT1G21760	Ath	protein.degradation.ubiquitin.E3.SCF.FBOX	Symbols: ATFBP7; FBP7 | FBP7 (F-BOX PROTEIN 7) | chr1:7649194-7651816 FORWARD
AT1G68050	Ath	protein.degradation.ubiquitin.E3.SCF.FBOX	Symbols: ADO3; FKF1 | FKF1 (FLAVIN-BINDING; KELCH REPEAT; F BOX 1); signal transducer/ two-component sensor/ ubiquitin-protein ligase | chr1:25508676-25510889 FORWARD
AT2G02360	Ath	protein.degradation.ubiquitin.E3.SCF.FBOX	Symbols: AtPP2-B10 | AtPP2-B10 (Phloem protein 2-B10); carbohydrate binding | chr2:619406-620768 REVERSE
AT3G26922	Ath	protein.degradation.ubiquitin.E3.SCF.FBOX	FUNCTIONS IN: molecular_function unknown; INVOLVED IN: biological_process unknown; LOCATED IN: cellular_component unknown; CONTAINS InterPro DOMAIN/s: Cyclin-like F-box (InterPro:IPR001810); Leucine-rich repeat 2 (InterPro:IPR013101); BEST Arabidopsis thaliana protein match is: F-box family protein (TAIR:AT3G52680.2). | chr3:9922799-9924615 FORWARDhighly similar to ( 585)AT3G26920F-box family protein | chr3:9922478-9925128 FORWARD
AT3G52030	Ath	protein.degradation.ubiquitin.E3.SCF.FBOX	F-box family protein / WD-40 repeat family protein | chr3:19301872-19304227 FORWARD
AT5G59140	Ath	protein.degradation.ubiquitin.E3.SCF.SKP	SKP1 family protein | chr5:23874411-23875695 REVERSE
AT4G24990	Ath	protein.degradation.ubiquitin.ubiquitin	Symbols: ATGP4 | ATGP4 | chr4:12849709-12851633 REVERSE
AT5G55170	Ath	protein.degradation.ubiquitin.ubiquitin	Symbols: SUM3; SUMO 3; SUMO3; ATSUMO3 | SUMO3 (SMALL UBIQUITIN-LIKE MODIFIER 3); protein binding / protein tag | chr5:22385307-22386114 REVERSE
AT1G14980	Ath	protein.folding	Symbols: CPN10 | CPN10 (CHAPERONIN 10); chaperone binding | chr1:5165628-5166745 REVERSE
AT1G29990	Ath	protein.folding	Symbols: PDF6 | PDF6 (PREFOLDIN 6); unfolded protein binding | chr1:10507593-10509098 FORWARD
AT2G07340	Ath	protein.folding	prefoldin-related KE2 family protein | chr2:3045559-3046743 FORWARD
AT3G55520	Ath	protein.folding	immunophilin; putative / FKBP-type peptidyl-prolyl cis-trans isomerase; putative | chr3:20593661-20595345 FORWARD
AT3G60210	Ath	protein.folding	chloroplast chaperonin 10; putative | chr3:22251223-22252898 REVERSE
AT5G43260	Ath	protein.folding	chaperone protein dnaJ-related | chr5:17357377-17358082 REVERSE
AT1G23100	Ath	protein.postranslational modification	10 kDa chaperonin; putative | chr1:8195776-8196475 FORWARD
AT3G09970	Ath	protein.postranslational modification	calcineurin-like phosphoesterase family protein | chr3:3063774-3065575 FORWARD
AT3G16030	Ath	protein.postranslational modification	Symbols: CES101 | CES101 (CALLUS EXPRESSION OF RBCS 101); ATP binding / carbohydrate binding / kinase/ protein kinase/ protein serine/threonine kinase/ protein tyrosine kinase/ sugar binding | chr3:5439609-5442802 FORWARD
AT3G56490	Ath	protein.postranslational modification	zinc-binding protein; putative / protein kinase C inhibitor; putative | chr3:20941502-20943469 FORWARD
AT4G04840	Ath	protein.postranslational modification	Symbols: ATMSRB6 | methionine sulfoxide reductase domain-containing protein / SeIR domain-containing protein | chr4:2449560-2451589 FORWARD
AT4G18593	Ath	protein.postranslational modification	dual specificity protein phosphatase-related | chr4:10237572-10238836 FORWARD
AT4G26470	Ath	protein.postranslational modification	calcium ion binding | chr4:13371066-13372392 FORWARD
AT5G55560	Ath	protein.postranslational modification	protein kinase family protein | chr5:22506302-22507879 REVERSE
AT5G66210	Ath	protein.postranslational modification.kinase	Symbols: CPK28 | CPK28; ATP binding / calcium ion binding / calmodulin-dependent protein kinase/ protein kinase/ protein serine/threonine kinase | chr5:26456291-26459624 REVERSE
AT4G26310	Ath	protein.synthesis.elongation	elongation factor P (EF-P) family protein | chr4:13313770-13316116 REVERSE
AT1G13950	Ath	protein.synthesis.initiation	Symbols: EIF-5A; ELF5A-1; ATELF5A-1; EIF5A | ELF5A-1 (EUKARYOTIC ELONGATION FACTOR 5A-1); translation initiation factor | chr1:4773576-4774867 FORWARD
AT5G35620	Ath	protein.synthesis.initiation	Symbols: LSP1; EIF(ISO)4E; LSP; EIF4E2 | LSP1 (LOSS OF SUSCEPTIBILITY TO POTYVIRUS 1); RNA 7-methylguanosine cap binding / RNA binding / translation initiation factor | chr5:13824705-13826391 REVERSE
AT5G47880	Ath	protein.synthesis.release	Symbols: ERF1-1 | ERF1-1 (EUKARYOTIC RELEASE FACTOR 1-1); translation release factor | chr5:19386100-19388562 REVERSE
AT5G41520	Ath	protein.synthesis.ribosomal protein.eukaryotic.40S subunit.S10	40S ribosomal protein S10 (RPS10B) | chr5:16609153-16610692 REVERSE
AT3G48930	Ath	protein.synthesis.ribosomal protein.eukaryotic.40S subunit.S11	Symbols: EMB1080 | EMB1080 (embryo defective 1080); structural constituent of ribosome | chr3:18140771-18142281 REVERSE
AT4G30800	Ath	protein.synthesis.ribosomal protein.eukaryotic.40S subunit.S11	40S ribosomal protein S11 (RPS11B) | chr4:15001134-15002671 FORWARD
AT5G23740	Ath	protein.synthesis.ribosomal protein.eukaryotic.40S subunit.S11	Symbols: RPS11-BETA | RPS11-BETA (RIBOSOMAL PROTEIN S11-BETA); structural constituent of ribosome | chr5:8008010-8009436 REVERSE
AT2G32060	Ath	protein.synthesis.ribosomal protein.eukaryotic.40S subunit.S12	40S ribosomal protein S12 (RPS12C) | chr2:13639016-13640316 REVERSE
AT3G60770	Ath	protein.synthesis.ribosomal protein.eukaryotic.40S subunit.S13	40S ribosomal protein S13 (RPS13A) | chr3:22460189-22461779 REVERSE
AT2G36160	Ath	protein.synthesis.ribosomal protein.eukaryotic.40S subunit.S14	40S ribosomal protein S14 (RPS14A) | chr2:15169818-15171353 FORWARD
AT3G11510	Ath	protein.synthesis.ribosomal protein.eukaryotic.40S subunit.S14	40S ribosomal protein S14 (RPS14B) | chr3:3623457-3624940 REVERSE
AT3G52580	Ath	protein.synthesis.ribosomal protein.eukaryotic.40S subunit.S14	40S ribosomal protein S14 (RPS14C) | chr3:19503223-19504973 FORWARD
AT5G09510	Ath	protein.synthesis.ribosomal protein.eukaryotic.40S subunit.S15	40S ribosomal protein S15 (RPS15D) | chr5:2955113-2956673 REVERSE
AT2G19720	Ath	protein.synthesis.ribosomal protein.eukaryotic.40S subunit.S15A	Symbols: rps15ab | rps15ab (ribosomal protein S15A B); structural constituent of ribosome | chr2:8510020-8511339 REVERSE
AT3G46040	Ath	protein.synthesis.ribosomal protein.eukaryotic.40S subunit.S15A	Symbols: RPS15AD | RPS15AD (ribosomal protein S15A D); structural constituent of ribosome | chr3:16914539-16915759 FORWARD
AT4G29430	Ath	protein.synthesis.ribosomal protein.eukaryotic.40S subunit.S15A	Symbols: rps15ae | rps15ae (ribosomal protein S15A E); structural constituent of ribosome | chr4:14472400-14473621 FORWARD
AT5G59850	Ath	protein.synthesis.ribosomal protein.eukaryotic.40S subunit.S15A	40S ribosomal protein S15A (RPS15aF) | chr5:24112200-24113617 REVERSE
AT3G04230	Ath	protein.synthesis.ribosomal protein.eukaryotic.40S subunit.S16	40S ribosomal protein S16 (RPS16B) | chr3:1112990-1113659 REVERSE
AT3G10610	Ath	protein.synthesis.ribosomal protein.eukaryotic.40S subunit.S17	40S ribosomal protein S17 (RPS17C) | chr3:3319027-3320149 FORWARD
AT1G22780	Ath	protein.synthesis.ribosomal protein.eukaryotic.40S subunit.S18	Symbols: PFL; RPS18A; PFL1 | PFL (POINTED FIRST LEAVES); RNA binding / nucleic acid binding / structural constituent of ribosome | chr1:8067864-8069342 FORWARD
AT1G34030	Ath	protein.synthesis.ribosomal protein.eukaryotic.40S subunit.S18	40S ribosomal protein S18 (RPS18B) | chr1:12370065-12371553 REVERSE
AT3G02080	Ath	protein.synthesis.ribosomal protein.eukaryotic.40S subunit.S19	40S ribosomal protein S19 (RPS19A) | chr3:363881-365275 REVERSE
AT5G15520	Ath	protein.synthesis.ribosomal protein.eukaryotic.40S subunit.S19	40S ribosomal protein S19 (RPS19B) | chr5:5037021-5038172 REVERSE
AT5G47320	Ath	protein.synthesis.ribosomal protein.eukaryotic.40S subunit.S19	Symbols: RPS19 | RPS19 (RIBOSOMAL PROTEIN S19); RNA binding | chr5:19203151-19205272 FORWARD
AT3G47370	Ath	protein.synthesis.ribosomal protein.eukaryotic.40S subunit.S20	40S ribosomal protein S20 (RPS20B) | chr3:17453478-17454662 REVERSE
AT3G53890	Ath	protein.synthesis.ribosomal protein.eukaryotic.40S subunit.S21	40S ribosomal protein S21 (RPS21B) | chr3:19955344-19956361 REVERSE
AT5G28060	Ath	protein.synthesis.ribosomal protein.eukaryotic.40S subunit.S24	40S ribosomal protein S24 (RPS24B) | chr5:10069546-10070899 REVERSE
AT4G39200	Ath	protein.synthesis.ribosomal protein.eukaryotic.40S subunit.S25	40S ribosomal protein S25 (RPS25E) | chr4:18257336-18258680 FORWARD
AT1G23410	Ath	protein.synthesis.ribosomal protein.eukaryotic.40S subunit.S27	ubiquitin extension protein; putative / 40S ribosomal protein S27A (RPS27aA) | chr1:8314924-8315531 FORWARD
AT2G45710	Ath	protein.synthesis.ribosomal protein.eukaryotic.40S subunit.S27	40S ribosomal protein S27 (RPS27A) | chr2:18831161-18832211 FORWARD
AT3G61110	Ath	protein.synthesis.ribosomal protein.eukaryotic.40S subunit.S27	Symbols: ARS27A | ARS27A (ARABIDOPSIS RIBOSOMAL PROTEIN S27); structural constituent of ribosome | chr3:22611634-22612904 FORWARD
AT3G10090	Ath	protein.synthesis.ribosomal protein.eukaryotic.40S subunit.S28	40S ribosomal protein S28 (RPS28A) | chr3:3108810-3110026 REVERSE
AT5G03850	Ath	protein.synthesis.ribosomal protein.eukaryotic.40S subunit.S28	40S ribosomal protein S28 (RPS28B) | chr5:1028340-1029121 REVERSE
AT5G64140	Ath	protein.synthesis.ribosomal protein.eukaryotic.40S subunit.S28	Symbols: RPS28 | RPS28 (RIBOSOMAL PROTEIN S28); structural constituent of ribosome | chr5:25667324-25668292 REVERSE
AT4G33865	Ath	protein.synthesis.ribosomal protein.eukaryotic.40S subunit.S29	40S ribosomal protein S29 (RPS29C) | chr4:16233209-16234196 REVERSE
AT4G29390	Ath	protein.synthesis.ribosomal protein.eukaryotic.40S subunit.S30	40S ribosomal protein S30 (RPS30B) | chr4:14464987-14465983 REVERSE
AT5G56670	Ath	protein.synthesis.ribosomal protein.eukaryotic.40S subunit.S30	40S ribosomal protein S30 (RPS30C) | chr5:22935211-22936060 REVERSE
AT1G06380	Ath	protein.synthesis.ribosomal protein.eukaryotic.60S subunit.L1	ribosomal protein-related | chr1:1945124-1946076 FORWARD
AT3G58700	Ath	protein.synthesis.ribosomal protein.eukaryotic.60S subunit.L11	60S ribosomal protein L11 (RPL11B) | chr3:21711563-21712955 FORWARD
AT2G37190	Ath	protein.synthesis.ribosomal protein.eukaryotic.60S subunit.L12	60S ribosomal protein L12 (RPL12A) | chr2:15619407-15620119 REVERSE
AT3G53430	Ath	protein.synthesis.ribosomal protein.eukaryotic.60S subunit.L12	60S ribosomal protein L12 (RPL12B) | chr3:19809687-19810469 REVERSE
AT5G60670	Ath	protein.synthesis.ribosomal protein.eukaryotic.60S subunit.L12	60S ribosomal protein L12 (RPL12C) | chr5:24380910-24381593 REVERSE
AT2G20450	Ath	protein.synthesis.ribosomal protein.eukaryotic.60S subunit.L14	60S ribosomal protein L14 (RPL14A) | chr2:8813862-8815253 FORWARD
AT4G27090	Ath	protein.synthesis.ribosomal protein.eukaryotic.60S subunit.L14	60S ribosomal protein L14 (RPL14B) | chr4:13593905-13595252 REVERSE
AT2G42740	Ath	protein.synthesis.ribosomal protein.eukaryotic.60S subunit.L16	Symbols: RPL16A | RPL16A; structural constituent of ribosome | chr2:17791729-17793082 FORWARD
AT5G27850	Ath	protein.synthesis.ribosomal protein.eukaryotic.60S subunit.L18	60S ribosomal protein L18 (RPL18C) | chr5:9873152-9874598 FORWARD
AT1G29970	Ath	protein.synthesis.ribosomal protein.eukaryotic.60S subunit.L18A	Symbols: RPL18AA | RPL18AA (60S RIBOSOMAL PROTEIN L18A-1); structural constituent of ribosome | chr1:10498351-10501427 REVERSE
AT3G16780	Ath	protein.synthesis.ribosomal protein.eukaryotic.60S subunit.L19	60S ribosomal protein L19 (RPL19B) | chr3:5708925-5710579 FORWARD
AT4G02230	Ath	protein.synthesis.ribosomal protein.eukaryotic.60S subunit.L19	60S ribosomal protein L19 (RPL19C) | chr4:979170-980670 REVERSE
AT3G05560	Ath	protein.synthesis.ribosomal protein.eukaryotic.60S subunit.L22	60S ribosomal protein L22-2 (RPL22B) | chr3:1614178-1615506 FORWARD
AT5G27770	Ath	protein.synthesis.ribosomal protein.eukaryotic.60S subunit.L22	60S ribosomal protein L22 (RPL22C) | chr5:9835885-9837341 FORWARD
AT1G04480	Ath	protein.synthesis.ribosomal protein.eukaryotic.60S subunit.L23	60S ribosomal protein L23 (RPL23A) | chr1:1216095-1217467 FORWARD
AT2G33370	Ath	protein.synthesis.ribosomal protein.eukaryotic.60S subunit.L23	60S ribosomal protein L23 (RPL23B) | chr2:14143554-14144721 REVERSE
AT3G04400	Ath	protein.synthesis.ribosomal protein.eukaryotic.60S subunit.L23	Symbols: emb2171 | emb2171 (embryo defective 2171); structural constituent of ribosome | chr3:1167276-1168659 FORWARD
AT3G55280	Ath	protein.synthesis.ribosomal protein.eukaryotic.60S subunit.L23A	Symbols: RPL23AB | RPL23AB (RIBOSOMAL PROTEIN L23AB); RNA binding / nucleotide binding / structural constituent of ribosome | chr3:20500335-20501709 FORWARD
AT3G49910	Ath	protein.synthesis.ribosomal protein.eukaryotic.60S subunit.L26	60S ribosomal protein L26 (RPL26A) | chr3:18504256-18504967 FORWARD
AT5G67510	Ath	protein.synthesis.ribosomal protein.eukaryotic.60S subunit.L26	60S ribosomal protein L26 (RPL26B) | chr5:26937813-26938451 REVERSE
AT3G22230	Ath	protein.synthesis.ribosomal protein.eukaryotic.60S subunit.L27	60S ribosomal protein L27 (RPL27B) | chr3:7843967-7844597 REVERSE
AT4G15000	Ath	protein.synthesis.ribosomal protein.eukaryotic.60S subunit.L27	60S ribosomal protein L27 (RPL27C) | chr4:8571833-8572489 FORWARD
AT1G23290	Ath	protein.synthesis.ribosomal protein.eukaryotic.60S subunit.L27A	Symbols: RPL27A; RPL27AB | RPL27AB; structural constituent of ribosome | chr1:8262984-8263587 FORWARD
AT4G29410	Ath	protein.synthesis.ribosomal protein.eukaryotic.60S subunit.L28	60S ribosomal protein L28 (RPL28C) | chr4:14468244-14470167 REVERSE
AT3G06680	Ath	protein.synthesis.ribosomal protein.eukaryotic.60S subunit.L29	60S ribosomal protein L29 (RPL29B) | chr3:2114254-2114879 REVERSE
AT3G06700	Ath	protein.synthesis.ribosomal protein.eukaryotic.60S subunit.L29	60S ribosomal protein L29 (RPL29A) | chr3:2117347-2118007 REVERSE
AT1G77940	Ath	protein.synthesis.ribosomal protein.eukaryotic.60S subunit.L30	60S ribosomal protein L30 (RPL30B) | chr1:29303897-29305382 REVERSE
AT3G18740	Ath	protein.synthesis.ribosomal protein.eukaryotic.60S subunit.L30	60S ribosomal protein L30 (RPL30C) | chr3:6453368-6454018 FORWARD
AT2G19740	Ath	protein.synthesis.ribosomal protein.eukaryotic.60S subunit.L31	60S ribosomal protein L31 (RPL31A) | chr2:8513513-8514519 FORWARD
AT4G26230	Ath	protein.synthesis.ribosomal protein.eukaryotic.60S subunit.L31	60S ribosomal protein L31 (RPL31B) | chr4:13285825-13286791 FORWARD
AT5G56710	Ath	protein.synthesis.ribosomal protein.eukaryotic.60S subunit.L31	60S ribosomal protein L31 (RPL31C) | chr5:22943831-22944971 REVERSE
AT1G26880	Ath	protein.synthesis.ribosomal protein.eukaryotic.60S subunit.L34	60S ribosomal protein L34 (RPL34A) | chr1:9315383-9316729 REVERSE
AT1G69620	Ath	protein.synthesis.ribosomal protein.eukaryotic.60S subunit.L34	Symbols: RPL34 | RPL34 (RIBOSOMAL PROTEIN L34); structural constituent of ribosome | chr1:26189836-26191323 FORWARD
AT3G28900	Ath	protein.synthesis.ribosomal protein.eukaryotic.60S subunit.L34	60S ribosomal protein L34 (RPL34C) | chr3:10902647-10904458 REVERSE
AT2G39390	Ath	protein.synthesis.ribosomal protein.eukaryotic.60S subunit.L35	60S ribosomal protein L35 (RPL35B) | chr2:16450660-16451878 REVERSE
AT3G09500	Ath	protein.synthesis.ribosomal protein.eukaryotic.60S subunit.L35	60S ribosomal protein L35 (RPL35A) | chr3:2916952-2918108 FORWARD
AT3G55170	Ath	protein.synthesis.ribosomal protein.eukaryotic.60S subunit.L35	60S ribosomal protein L35 (RPL35C) | chr3:20452910-20454342 REVERSE
AT5G02610	Ath	protein.synthesis.ribosomal protein.eukaryotic.60S subunit.L35	60S ribosomal protein L35 (RPL35D) | chr5:587518-588733 FORWARD
AT1G07070	Ath	protein.synthesis.ribosomal protein.eukaryotic.60S subunit.L35A	60S ribosomal protein L35a (RPL35aA) | chr1:2168564-2169851 FORWARD
AT1G74270	Ath	protein.synthesis.ribosomal protein.eukaryotic.60S subunit.L35A	60S ribosomal protein L35a (RPL35aC) | chr1:27928171-27929497 REVERSE
AT2G37600	Ath	protein.synthesis.ribosomal protein.eukaryotic.60S subunit.L36	60S ribosomal protein L36 (RPL36A) | chr2:15774245-15775374 REVERSE
AT3G53740	Ath	protein.synthesis.ribosomal protein.eukaryotic.60S subunit.L36	60S ribosomal protein L36 (RPL36B) | chr3:19913707-19915016 REVERSE
AT5G02450	Ath	protein.synthesis.ribosomal protein.eukaryotic.60S subunit.L36	60S ribosomal protein L36 (RPL36C) | chr5:533106-534656 FORWARD
AT3G23390	Ath	protein.synthesis.ribosomal protein.eukaryotic.60S subunit.L36A	60S ribosomal protein L36a/L44 (RPL36aA) | chr3:8375372-8376392 FORWARD
AT4G14320	Ath	protein.synthesis.ribosomal protein.eukaryotic.60S subunit.L36A	60S ribosomal protein L36a/L44 (RPL36aB) | chr4:8242505-8243899 REVERSE
AT3G16080	Ath	protein.synthesis.ribosomal protein.eukaryotic.60S subunit.L37	60S ribosomal protein L37 (RPL37C) | chr3:5454818-5455927 FORWARD
AT3G60245	Ath	protein.synthesis.ribosomal protein.eukaryotic.60S subunit.L37A	60S ribosomal protein L37a (RPL37aC) | chr3:22268746-22270006 FORWARD
AT2G43460	Ath	protein.synthesis.ribosomal protein.eukaryotic.60S subunit.L38	60S ribosomal protein L38 (RPL38A) | chr2:18046004-18047401 REVERSE
AT3G59540	Ath	protein.synthesis.ribosomal protein.eukaryotic.60S subunit.L38	60S ribosomal protein L38 (RPL38B) | chr3:21995677-21996836 REVERSE
AT2G25210	Ath	protein.synthesis.ribosomal protein.eukaryotic.60S subunit.L39	60S ribosomal protein L39 (RPL39A) | chr2:10739855-10740552 FORWARD
AT3G02190	Ath	protein.synthesis.ribosomal protein.eukaryotic.60S subunit.L39	60S ribosomal protein L39 (RPL39B) | chr3:405816-406401 REVERSE
AT4G31985	Ath	protein.synthesis.ribosomal protein.eukaryotic.60S subunit.L39	60S ribosomal protein L39 (RPL39C) | chr4:15469895-15470559 FORWARD
AT2G36170	Ath	protein.synthesis.ribosomal protein.eukaryotic.60S subunit.L40	ubiquitin extension protein 2 (UBQ2) / 60S ribosomal protein L40 (RPL40A) | chr2:15172094-15173280 FORWARD
AT2G18400	Ath	protein.synthesis.ribosomal protein.eukaryotic.60S subunit.L6	ribosomal protein L6 family protein | chr2:7989476-7990586 REVERSE
AT4G12600	Ath	protein.synthesis.ribosomal protein.eukaryotic.60S subunit.L7A	ribosomal protein L7Ae/L30e/S12e/Gadd45 family protein | chr4:7453202-7454481 FORWARD
AT5G20160	Ath	protein.synthesis.ribosomal protein.eukaryotic.60S subunit.L7A	ribosomal protein L7Ae/L30e/S12e/Gadd45 family protein | chr5:6803782-6805195 REVERSE
AT4G10450	Ath	protein.synthesis.ribosomal protein.eukaryotic.60S subunit.L9	60S ribosomal protein L9 (RPL90D) | chr4:6462953-6464544 REVERSE
AT4G00810	Ath	protein.synthesis.ribosomal protein.eukaryotic.60S subunit.P1	60S acidic ribosomal protein P1 (RPP1B) | chr4:345952-347184 REVERSE
AT5G47700	Ath	protein.synthesis.ribosomal protein.eukaryotic.60S subunit.P1	60S acidic ribosomal protein P1 (RPP1C) | chr5:19327803-19328983 REVERSE
AT2G27720	Ath	protein.synthesis.ribosomal protein.eukaryotic.60S subunit.P2	60S acidic ribosomal protein P2 (RPP2A) | chr2:11818696-11819578 FORWARD
AT3G44590	Ath	protein.synthesis.ribosomal protein.eukaryotic.60S subunit.P2	60S acidic ribosomal protein P2 (RPP2D) | chr3:16163850-16164931 FORWARD
AT3G58660	Ath	protein.synthesis.ribosomal protein.eukaryotic.60S subunit.unknown	60S ribosomal protein-related | chr3:21701534-21703114 FORWARD
AT2G38140	Ath	protein.synthesis.ribosomal protein.prokaryotic.chloroplast.30S subunit.S31	Symbols: PSRP4 | PSRP4 (PLASTID-SPECIFIC RIBOSOMAL PROTEIN 4); structural constituent of ribosome | chr2:15980883-15981612 FORWARD
AT4G30930	Ath	protein.synthesis.ribosomal protein.prokaryotic.chloroplast.50S subunit.L21	Symbols: NFD1 | NFD1 (NUCLEAR FUSION DEFECTIVE 1); RNA binding / structural constituent of ribosome | chr4:15049824-15051665 REVERSE
AT5G44710	Ath	protein.synthesis.ribosomal protein.prokaryotic.mitochondrion.30S subunit.S27	FUNCTIONS IN: molecular_function unknown; INVOLVED IN: biological_process unknown; LOCATED IN: cellular_component unknown; EXPRESSED IN: 23 plant structures; EXPRESSED DURING: 13 growth stages; CONTAINS InterPro DOMAIN/s: Ribosomal protein S27/S33; mitochondrial (InterPro:IPR013219); Has 56 Blast hits to 56 proteins in 30 species: Archae - 0; Bacteria - 0; Metazoa - 6; Fungi - 30; Plants - 16; Viruses - 0; Other Eukaryotes - 4 (source: NCBI BLink). | chr5:18040910-18042560 FORWARD
AT2G21290	Ath	protein.synthesis.ribosomal protein.prokaryotic.mitochondrion.30S subunit.S31	unknown protein | chr2:9112856-9113330 FORWARD
AT1G07830	Ath	protein.synthesis.ribosomal protein.prokaryotic.mitochondrion.50S subunit.L29	ribosomal protein L29 family protein | chr1:2422241-2423655 FORWARD
AT3G01740	Ath	protein.synthesis.ribosomal protein.prokaryotic.mitochondrion.50S subunit.L37	FUNCTIONS IN: molecular_function unknown; INVOLVED IN: biological_process unknown; EXPRESSED IN: 22 plant structures; EXPRESSED DURING: 13 growth stages; CONTAINS InterPro DOMAIN/s: Ribosomal protein L37; mitochondrial (InterPro:IPR013870); BEST Arabidopsis thaliana protein match is: unknown protein (TAIR:AT5G14290.1); Has 117 Blast hits to 117 proteins in 58 species: Archae - 0; Bacteria - 0; Metazoa - 56; Fungi - 22; Plants - 27; Viruses - 0; Other Eukaryotes - 12 (source: NCBI BLink). | chr3:267821-268838 FORWARD
AT3G59650	Ath	protein.synthesis.ribosomal protein.prokaryotic.mitochondrion.L51/S25/CI-B8	mitochondrial ribosomal protein L51/S25/CI-B8 family protein | chr3:22033131-22034157 FORWARD
AT5G56940	Ath	protein.synthesis.ribosomal protein.prokaryotic.unknown organellar.30S subunit.S16	ribosomal protein S16 family protein | chr5:23030786-23032411 FORWARD
AT1G64880	Ath	protein.synthesis.ribosomal protein.prokaryotic.unknown organellar.30S subunit.S5	ribosomal protein S5 family protein | chr1:24105642-24109146 FORWARD
AT3G18760	Ath	protein.synthesis.ribosomal protein.prokaryotic.unknown organellar.30S subunit.S6	ribosomal protein S6 family protein | chr3:6457690-6459627 REVERSE
AT1G08360	Ath	protein.synthesis.ribosomal protein.prokaryotic.unknown organellar.50S subunit.L10A	60S ribosomal protein L10A (RPL10aA) | chr1:2636011-2637915 FORWARD
AT4G37660	Ath	protein.synthesis.ribosomal protein.prokaryotic.unknown organellar.50S subunit.L12	ribosomal protein L12 family protein | chr4:17695496-17696270 FORWARD
AT5G27820	Ath	protein.synthesis.ribosomal protein.prokaryotic.unknown organellar.50S subunit.L18	ribosomal protein L18 family protein | chr5:9859854-9861129 FORWARD
AT2G44065	Ath	protein.synthesis.ribosomal protein.prokaryotic.unknown organellar.50S subunit.L2	ribosomal protein L2 family protein | chr2:18228473-18230549 FORWARD
AT1G16740	Ath	protein.synthesis.ribosomal protein.prokaryotic.unknown organellar.50S subunit.L20	ribosomal protein L20 family protein | chr1:5727690-5729080 FORWARD
AT1G26740	Ath	protein.synthesis.ribosomal protein.prokaryotic.unknown organellar.50S subunit.L32	structural constituent of ribosome | chr1:9244981-9246603 REVERSE
AT5G20180	Ath	protein.synthesis.ribosomal protein.prokaryotic.unknown organellar.50S subunit.L36	ribosomal protein L36 family protein | chr5:6810920-6812146 FORWARD
AT4G39880	Ath	protein.synthesis.ribosomal protein.unknown.large subunit.L23	ribosomal protein L23 family protein | chr4:18504537-18505338 FORWARD
AT4G15770	Ath	protein.synthesis.ribosome biogenesis	RNA binding / protein binding | chr4:8978006-8978876 FORWARD
AT2G20490	Ath	protein.synthesis.ribosome biogenesis.Pre-rRNA processing and modifications.snoRNPs	Symbols: NOP10; EDA27 | NOP10; RNA binding | chr2:8831722-8832916 FORWARD
AT1G61570	Ath	protein.targeting.mitochondria	Symbols: TIM13 | TIM13 (TRANSLOCASE OF THE INNER MITOCHONDRIAL MEMBRANE 13); P-P-bond-hydrolysis-driven protein transmembrane transporter | chr1:22718705-22719516 REVERSE
AT2G29530	Ath	protein.targeting.mitochondria	mitochondrial import inner membrane translocase (TIM10) | chr2:12640800-12642332 REVERSE
AT3G25120	Ath	protein.targeting.mitochondria	mitochondrial import inner membrane translocase subunit Tim17/Tim22/Tim23 family protein | chr3:9149544-9151123 REVERSE
AT3G46560	Ath	protein.targeting.mitochondria	Symbols: TIM9; emb2474 | TIM9; P-P-bond-hydrolysis-driven protein transmembrane transporter | chr3:17138587-17139512 FORWARD
AT5G50810	Ath	protein.targeting.mitochondria	Symbols: TIM8 | TIM8; P-P-bond-hydrolysis-driven protein transmembrane transporter | chr5:20675634-20676612 REVERSE
AT1G27970	Ath	protein.targeting.nucleus	Symbols: NTF2B | NTF2B (NUCLEAR TRANSPORT FACTOR 2B); Ran GTPase binding / protein transporter | chr1:9746811-9748467 FORWARD
AT4G04470	Ath	protein.targeting.peroxisomes	Symbols: PMP22 | PMP22 | chr4:2227661-2229280 REVERSE
AT3G58170	Ath	protein.targeting.secretory pathway.golgi	Symbols: ATBS14A; ATBET11; BET11; BS14A | BS14A (BET1P/SFT1P-LIKE PROTEIN 14A); SNAP receptor/ protein transporter | chr3:21542359-21543974 REVERSE
AT2G43640	Ath	protein.targeting.secretory pathway.unspecified	signal recognition particle 14 kDa family protein / SRP14 family protein | chr2:18097406-18099130 REVERSE
AT3G48570	Ath	protein.targeting.secretory pathway.unspecified	protein transport protein SEC61 gamma subunit; putative | chr3:18003913-18004974 REVERSE
AT3G49100	Ath	protein.targeting.secretory pathway.unspecified	signal recognition particle 9 kDa protein; putative / SRP9; putative | chr3:18196839-18198457 FORWARD
AT4G24920	Ath	protein.targeting.secretory pathway.unspecified	protein transport protein SEC61 gamma subunit; putative | chr4:12819511-12820736 REVERSE
AT5G27430	Ath	protein.targeting.secretory pathway.unspecified	signal peptidase subunit family protein | chr5:9687378-9689420 FORWARD
AT5G50460	Ath	protein.targeting.secretory pathway.unspecified	protein transport protein SEC61 gamma subunit; putative | chr5:20551437-20552566 REVERSE
AT2G05620	Ath	PS.lightreaction.cyclic electron flow-chlororespiration	Symbols: PGR5 | PGR5 (proton gradient regulation 5); electron carrier | chr2:2081009-2081858 REVERSE
AT1G20340	Ath	PS.lightreaction.other electron carrier (ox/red).plastocyanin	Symbols: DRT112; PETE2 | DRT112; copper ion binding / electron carrier | chr1:7042429-7043363 REVERSE
AT1G30380	Ath	PS.lightreaction.photosystem I.PSI polypeptide subunits	Symbols: PSAK | PSAK (photosystem I subunit K) | chr1:10722197-10723247 FORWARD
AT4G02770	Ath	PS.lightreaction.photosystem I.PSI polypeptide subunits	Symbols: PSAD-1 | PSAD-1 (photosystem I subunit D-1) | chr4:1229111-1229945 REVERSE
AT1G79040	Ath	PS.lightreaction.photosystem II.PSII polypeptide subunits	Symbols: PSBR | PSBR (photosystem II subunit R) | chr1:29736016-29737009 FORWARD
AT3G19010	Ath	redox.ascorbate and glutathione	oxidoreductase; 2OG-Fe(II) oxygenase family protein | chr3:6556197-6557938 REVERSE
AT5G48810	Ath	redox.ascorbate and glutathione	Symbols: ATB5-B; B5 #3; ATCB5-D; CB5-D | CB5-D (CYTOCHROME B5 ISOFORM D); heme binding | chr5:19789067-19790334 REVERSE
AT1G63460	Ath	redox.ascorbate and glutathione.glutathione	glutathione peroxidase; putative | chr1:23535016-23536467 FORWARD
AT2G31570	Ath	redox.ascorbate and glutathione.glutathione	Symbols: ATGPX2 | ATGPX2 (GLUTATHIONE PEROXIDASE 2); glutathione peroxidase | chr2:13437974-13439881 REVERSE
AT1G03850	Ath	redox.glutaredoxins	glutaredoxin family protein | chr1:976097-977761 REVERSE
AT1G28480	Ath	redox.glutaredoxins	Symbols: GRX480 | GRX480; electron carrier/ protein disulfide oxidoreductase | chr1:10013474-10014073 REVERSE
AT5G63030	Ath	redox.glutaredoxins	glutaredoxin; putative | chr5:25286223-25287694 FORWARD
AT1G31170	Ath	redox.misc	Symbols: ATSRX; SRX | SRX (SULFIREDOXIN); DNA binding / oxidoreductase; acting on sulfur group of donors | chr1:11133485-11134405 FORWARD
AT5G20080	Ath	redox.misc	NADH-cytochrome b5 reductase; putative | chr5:6782566-6786664 FORWARD
AT1G45145	Ath	redox.thioredoxin	Symbols: ATTRX5; ATH5; LIV1 | ATTRX5; oxidoreductase; acting on sulfur group of donors; disulfide as acceptor | chr1:17074942-17076330 REVERSE
AT1G76760	Ath	redox.thioredoxin	Symbols: ATY1; TRX-Y1 | ATY1 (ARABIDOPSIS THIOREDOXIN Y1); electron carrier/ protein disulfide oxidoreductase | chr1:28811685-28813070 REVERSE
AT5G23440	Ath	redox.thioredoxin	Symbols: FTRA1 | FTRA1 (ferredoxin/thioredoxin reductase subunit A (variable subunit) 1); catalytic/ ferredoxin reductase/ ferredoxin:thioredoxin reductase/ lipoate synthase | chr5:7903045-7903845 REVERSE
AT1G03330	Ath	RNA.processing	small nuclear ribonucleoprotein D; putative / snRNP core SM-like protein; putative / U6 snRNA-associated Sm-like protein; putative | chr1:817983-819563 REVERSE
AT1G20580	Ath	RNA.processing	small nuclear ribonucleoprotein; putative / snRNP; putative / Sm protein; putative | chr1:7128884-7130642 FORWARD
AT2G03870	Ath	RNA.processing	small nuclear ribonucleoprotein; putative / snRNP; putative / Sm protein; putative | chr2:1179984-1181437 FORWARD
AT2G23930	Ath	RNA.processing	Symbols: SNRNP-G | SNRNP-G (PROBABLE SMALL NUCLEAR RIBONUCLEOPROTEIN G) | chr2:10182251-10183240 FORWARD
AT2G47640	Ath	RNA.processing	small nuclear ribonucleoprotein D2; putative / snRNP core protein D2; putative / Sm protein D2; putative | chr2:19537178-19538624 FORWARD
AT3G14080	Ath	RNA.processing	small nuclear ribonucleoprotein; putative / snRNP; putative / Sm protein; putative | chr3:4667365-4669194 FORWARD
AT3G59810	Ath	RNA.processing	small nuclear ribonucleoprotein F; putative / U6 snRNA-associated Sm-like protein; putative / Sm protein F; putative | chr3:22096515-22097908 FORWARD
AT3G62840	Ath	RNA.processing	FUNCTIONS IN: molecular_function unknown; LOCATED IN: small nucleolar ribonucleoprotein complex; nucleus; EXPRESSED IN: 22 plant structures; EXPRESSED DURING: 13 growth stages; CONTAINS InterPro DOMAIN/s: Like-Sm ribonucleoprotein; core (InterPro:IPR001163); Like-Sm ribonucleoprotein; eukaryotic and archaea-type; core (InterPro:IPR006649); Like-Sm ribonucleoprotein-related; core (InterPro:IPR010920); BEST Arabidopsis thaliana protein match is: small nuclear ribonucleoprotein D2; putative / snRNP core protein D2; putative / Sm protein D2; putative (TAIR:AT2G47640.4); Has 535 Blast hits to 535 proteins in 164 species: Archae - 2; Bacteria - 0; Metazoa - 239; Fungi - 109; Plants - 78; Viruses - 0; Other Eukaryotes - 107 (source: NCBI BLink). | chr3:23235490-23236816 REVERSE
AT4G02840	Ath	RNA.processing	small nuclear ribonucleoprotein D1; putative / snRNP core protein D1; putative / Sm protein D1; putative | chr4:1264627-1266486 FORWARD
AT4G30220	Ath	RNA.processing	Symbols: RUXF | RUXF (SMALL NUCLEAR RIBONUCLEOPROTEIN F) | chr4:14802950-14804323 REVERSE
AT4G30330	Ath	RNA.processing	small nuclear ribonucleoprotein E; putative / snRNP-E; putative / Sm protein E; putative | chr4:14836548-14838020 REVERSE
AT5G65260	Ath	RNA.processing.3' end processing.PabN	polyadenylate-binding protein family protein / PABP family protein | chr5:26080231-26083017 REVERSE
AT2G43190	Ath	RNA.processing.ribonucleases	ribonuclease P family protein | chr2:17955985-17958041 FORWARD
AT1G05460	Ath	RNA.processing.RNA helicase	Symbols: SDE3 | SDE3 (SILENCING DEFECTIVE); RNA helicase | chr1:1601148-1605027 REVERSE
AT5G52040	Ath	RNA.processing.splicing	Symbols: ATRSP41 | ATRSP41; RNA binding / nucleic acid binding / nucleotide binding | chr5:21130320-21133551 FORWARD
AT5G09830	Ath	RNA.regulation of transcription	BolA-like family protein | chr5:3057646-3058821 REVERSE
AT5G17560	Ath	RNA.regulation of transcription	BolA-like family protein | chr5:5788454-5789923 FORWARD
AT2G22770	Ath	RNA.regulation of transcription.bHLH;Basic Helix-Loop-Helix family	Symbols: NAI1 | NAI1; DNA binding / transcription factor | chr2:9684725-9686595 FORWARD
AT5G62610	Ath	RNA.regulation of transcription.bHLH;Basic Helix-Loop-Helix family	basic helix-loop-helix (bHLH) family protein | chr5:25132899-25134788 REVERSE
AT3G02790	Ath	RNA.regulation of transcription.C2H2 zinc finger family	zinc finger (C2H2 type) family protein | chr3:604845-605421 FORWARD
AT4G21160	Ath	RNA.regulation of transcription.C2H2 zinc finger family	Symbols: ZAC; AGD12 | ZAC; ARF GTPase activator/ phospholipid binding | chr4:11284147-11286767 FORWARD
AT5G16470	Ath	RNA.regulation of transcription.C2H2 zinc finger family	zinc finger (C2H2 type) family protein | chr5:5379416-5380040 FORWARD
AT1G72440	Ath	RNA.regulation of transcription.CCAAT box binding factor family; DR1	Symbols: EDA25 | EDA25 (embryo sac development arrest 25) | chr1:27268165-27273596 REVERSE
AT3G25940	Ath	RNA.regulation of transcription.General Transcription	transcription factor S-II (TFIIS) domain-containing protein | chr3:9494697-9496092 FORWARD
AT4G10920	Ath	RNA.regulation of transcription.General Transcription	Symbols: KELP | KELP; DNA binding / transcription coactivator/ transcription regulator | chr4:6697674-6699199 REVERSE
AT5G09240	Ath	RNA.regulation of transcription.General Transcription	transcriptional coactivator p15 (PC4) family protein | chr5:2873660-2874849 REVERSE
AT3G27260	Ath	RNA.regulation of transcription.Global transcription factor group	Symbols: GTE8 | GTE8; DNA binding | chr3:10067638-10072661 FORWARD
AT3G19510	Ath	RNA.regulation of transcription.HB;Homeobox transcription factor family	Symbols: HAT3.1 | HAT3.1; DNA binding / sequence-specific DNA binding / transcription activator/ transcription factor | chr3:6762764-6766588 REVERSE
AT3G61890	Ath	RNA.regulation of transcription.HB;Homeobox transcription factor family	Symbols: ATHB-12; ATHB12 | ATHB-12 (ARABIDOPSIS THALIANA HOMEOBOX 12); transcription activator/ transcription factor | chr3:22914154-22915325 REVERSE
AT2G16720	Ath	RNA.regulation of transcription.MYB domain transcription factor family	Symbols: MYB7; ATMYB7; ATY49 | MYB7 (MYB DOMAIN PROTEIN 7); DNA binding / transcription factor | chr2:7255529-7256580 REVERSE
AT5G14750	Ath	RNA.regulation of transcription.MYB domain transcription factor family	Symbols: WER; ATMYB66; WER1 | ATMYB66 (MYB DOMAIN PROTEIN 66); DNA binding / protein binding / transcription factor/ transcription regulator | chr5:4763452-4764738 REVERSE
AT4G35570	Ath	RNA.regulation of transcription.Nucleosome/chromatin assembly factor group	Symbols: HMGB5; NFD5; HMGD; NFD05 | HMGB5 (HIGH MOBILITY GROUP B 5); DNA binding / chromatin binding / structural constituent of chromatin / transcription factor | chr4:16887165-16888356 REVERSE
AT3G57540	Ath	RNA.regulation of transcription.putative transcription regulator	remorin family protein | chr3:21301397-21303061 REVERSE
AT5G24450	Ath	RNA.regulation of transcription.putative transcription regulator	unknown protein | chr5:8348242-8353303 FORWARD
AT3G09735	Ath	RNA.regulation of transcription.S1FA	DNA-binding S1FA family protein | chr3:2986626-2987969 REVERSE
AT3G24490	Ath	RNA.regulation of transcription.Trihelix; Triple-Helix transcription factor family	transcription factor | chr3:8910770-8912196 FORWARD
AT1G23280	Ath	RNA.regulation of transcription.unclassified	MAK16 protein-related | chr1:8260865-8262772 REVERSE
AT1G70810	Ath	RNA.regulation of transcription.unclassified	C2 domain-containing protein | chr1:26704130-26705236 FORWARD
AT2G45640	Ath	RNA.regulation of transcription.unclassified	Symbols: SAP18; ATSAP18 | SAP18 (SIN3 ASSOCIATED POLYPEPTIDE P18); protein binding / transcription regulator | chr2:18799610-18801383 REVERSE
AT5G23290	Ath	RNA.regulation of transcription.unclassified	Symbols: PDF5 | PDF5 (PREFOLDIN 5); unfolded protein binding | chr5:7846081-7847643 FORWARD
AT5G64950	Ath	RNA.regulation of transcription.unclassified	mitochondrial transcription termination factor-related / mTERF-related | chr5:25953844-25955160 FORWARD
AT1G13960	Ath	RNA.regulation of transcription.WRKY domain transcription factor family	Symbols: WRKY4 | WRKY4; DNA binding / transcription factor | chr1:4776605-4779400 FORWARD
AT2G46130	Ath	RNA.regulation of transcription.WRKY domain transcription factor family	Symbols: WRKY43; ATWRKY43 | WRKY43; transcription factor | chr2:18957226-18957911 FORWARD
AT3G27700	Ath	RNA.RNA binding	RNA recognition motif (RRM)-containing protein | chr3:10257117-10261974 REVERSE
AT5G06210	Ath	RNA.RNA binding	RNA-binding protein; putative | chr5:1878471-1879740 FORWARD
AT5G12190	Ath	RNA.RNA binding	RNA recognition motif (RRM)-containing protein | chr5:3940532-3941205 REVERSE
AT5G54580	Ath	RNA.RNA binding	RNA recognition motif (RRM)-containing protein | chr5:22171216-22172977 FORWARD
AT5G61030	Ath	RNA.RNA binding	Symbols: GR-RBP3 | GR-RBP3 (glycine-rich RNA-binding protein 3); ATP binding / RNA binding | chr5:24560451-24562306 FORWARD
AT2G04630	Ath	RNA.transcription	Symbols: NRPB6B; NRPE6B | NRPB6B; DNA binding / DNA-directed RNA polymerase | chr2:1618936-1620336 REVERSE
AT2G29540	Ath	RNA.transcription	Symbols: ATRPC14; ATRPAC14 | ATRPC14 (RNA POLYMERASE 14 KDA SUBUNIT); DNA binding / DNA-directed RNA polymerase/ protein dimerization | chr2:12643242-12643944 FORWARD
AT4G24440	Ath	RNA.transcription	transcription initiation factor IIA gamma chain / TFIIA-gamma (TFIIA-S) | chr4:12633180-12634760 FORWARD
AT5G57980	Ath	RNA.transcription	Symbols: RPB5C | RPB5C (RNA POLYMERASE II FIFTH LARGEST SUBUNIT; C); DNA binding / DNA-directed RNA polymerase | chr5:23469050-23469768 REVERSE
AT1G64920	Ath	secondary metabolism.flavonoids.anthocyanins	glycosyltransferase family protein | chr1:24117440-24118798 REVERSE
AT3G23490	Ath	secondary metabolism.N misc.cyanogenic glycosides.cyanase	Symbols: CYN | CYN (CYANASE); DNA binding / cyanate hydratase/ hydro-lyase | chr3:8423011-8424652 REVERSE
AT2G23910	Ath	secondary metabolism.phenylpropanoids	cinnamoyl-CoA reductase-related | chr2:10177834-10180064 FORWARD
AT4G39330	Ath	secondary metabolism.phenylpropanoids.lignin biosynthesis.CAD	Symbols: ATCAD9; CAD9 | CAD9 (CINNAMYL ALCOHOL DEHYDROGENASE 9); binding / catalytic/ oxidoreductase/ zinc ion binding | chr4:18291218-18293383 FORWARD
AT1G62820	Ath	signalling.calcium	calmodulin; putative | chr1:23263671-23264349 REVERSE
AT2G26410	Ath	signalling.calcium	Symbols: Iqd4 | Iqd4 (IQ-domain 4); calmodulin binding | chr2:11234651-11236936 REVERSE
AT2G41110	Ath	signalling.calcium	Symbols: CAM2; ATCAL5 | CAM2 (CALMODULIN 2); calcium ion binding / protein binding | chr2:17140311-17141431 FORWARD
AT2G46600	Ath	signalling.calcium	calcium-binding protein; putative | chr2:19136019-19136600 FORWARD
AT3G07490	Ath	signalling.calcium	Symbols: AGD11 | AGD11 (ARF-GAP domain 11); calcium ion binding | chr3:2391189-2391650 FORWARD
AT3G51920	Ath	signalling.calcium	Symbols: CAM9; CML9; ATCML9 | CAM9 (CALMODULIN 9); calcium ion binding | chr3:19268043-19269479 REVERSE
AT5G37780	Ath	signalling.calcium	Symbols: CAM1; TCH1; ACAM-1 | CAM1 (CALMODULIN 1); calcium ion binding | chr5:15004527-15006205 REVERSE
AT5G49480	Ath	signalling.calcium	Symbols: ATCP1 | ATCP1 (Ca2+-binding protein 1); calcium ion binding | chr5:20070743-20071638 FORWARD
AT5G66210	Ath	signalling.calcium	Symbols: CPK28 | CPK28; ATP binding / calcium ion binding / calmodulin-dependent protein kinase/ protein kinase/ protein serine/threonine kinase | chr5:26456291-26459624 REVERSE
AT1G16920	Ath	signalling.G-proteins	Symbols: RAB11; ATRABA1B | ATRABA1B (ARABIDOPSIS RAB GTPASE HOMOLOG A1B); GTP binding | chr1:5787330-5789249 REVERSE
AT1G22740	Ath	signalling.G-proteins	Symbols: RAB7; ATRABG3B; RAB75; RABG3B | RABG3B; GTP binding | chr1:8049100-8050708 FORWARD
AT1G52280	Ath	signalling.G-proteins	Symbols: AtRABG3d | AtRABG3d (Arabidopsis Rab GTPase homolog G3d); GTP binding | chr1:19467969-19469586 REVERSE
AT4G02730	Ath	signalling.G-proteins	transducin family protein / WD-40 repeat family protein | chr4:1207725-1209287 FORWARD
AT5G39790	Ath	signalling.in sugar and nutrient physiology	5'-AMP-activated protein kinase beta-1 subunit-related | chr5:15932714-15935261 REVERSE
AT4G08920	Ath	signalling.light	Symbols: CRY1; BLU1; HY4; OOP2; ATCRY1 | CRY1 (CRYPTOCHROME 1); ATP binding / blue light photoreceptor/ protein homodimerization/ protein kinase | chr4:5724103-5727253 FORWARD
AT3G23805	Ath	signalling.misc	Symbols: RALFL24 | RALFL24 (ralf-like 24); signal transducer | chr3:8586382-8587056 FORWARD
AT3G29780	Ath	signalling.misc	Symbols: RALFL27 | RALFL27 (ralf-like 27); signal transducer | chr3:11671741-11672189 FORWARD
AT4G15800	Ath	signalling.misc	Symbols: RALFL33 | RALFL33 (ralf-like 33); signal transducer | chr4:8984858-8985405 FORWARD
AT5G59650	Ath	signalling.receptor kinases.leucine rich repeat I	leucine-rich repeat protein kinase; putative | chr5:24031346-24035100 FORWARD
AT1G70690	Ath	signalling.receptor kinases.misc	Symbols: HWI1; PDLP5 | HWI1 (HOPW1-1-INDUCED GENE1) | chr1:26652013-26653643 FORWARD
AT5G05930	Ath	signalling.unspecified	guanylyl cyclase-related (GC1) | chr5:1779974-1783412 REVERSE
AT3G53990	Ath	stress.abiotic.cold	universal stress protein (USP) family protein | chr3:19989337-19991134 REVERSE
AT2G24040	Ath	stress.abiotic.drought/salt	hydrophobic protein; putative / low temperature and salt responsive protein; putative | chr2:10223945-10224630 FORWARD
AT4G02200	Ath	stress.abiotic.drought/salt	drought-responsive family protein | chr4:972707-974692 FORWARD
AT4G30660	Ath	stress.abiotic.drought/salt	hydrophobic protein; putative / low temperature and salt responsive protein; putative | chr4:14955373-14956118 FORWARD
AT2G41000	Ath	stress.abiotic.heat	heat shock protein binding | chr2:17111445-17112557 FORWARD
AT5G37380	Ath	stress.abiotic.heat	DNAJ heat shock N-terminal domain-containing protein | chr5:14816759-14819287 REVERSE
AT3G07230	Ath	stress.abiotic.touch/wounding	wound-responsive protein-related | chr3:2299774-2300267 FORWARD
AT1G23120	Ath	stress.abiotic.unspecified	major latex protein-related / MLP-related | chr1:8198720-8199557 FORWARD
AT1G68300	Ath	stress.abiotic.unspecified	universal stress protein (USP) family protein | chr1:25598331-25599357 REVERSE
AT1G70880	Ath	stress.abiotic.unspecified	Bet v I allergen family protein | chr1:26722881-26723778 REVERSE
AT1G70890	Ath	stress.abiotic.unspecified	Symbols: MLP43 | MLP43 (MLP-LIKE PROTEIN 43) | chr1:26725626-26726544 REVERSE
AT3G01520	Ath	stress.abiotic.unspecified	universal stress protein (USP) family protein | chr3:208439-210137 FORWARD
AT3G25930	Ath	stress.abiotic.unspecified	universal stress protein (USP) family protein | chr3:9492845-9493953 REVERSE
AT5G66590	Ath	stress.abiotic.unspecified	allergen V5/Tpx-1-related family protein | chr5:26574181-26574874 FORWARD
AT1G32210	Ath	stress.biotic	Symbols: ATDAD1 | ATDAD1 (DEFENDER AGAINST APOPTOTIC DEATH 1) | chr1:11605857-11607768 REVERSE
AT2G38870	Ath	stress.biotic	protease inhibitor; putative | chr2:16236381-16237280 REVERSE
AT2G43590	Ath	stress.biotic	chitinase; putative | chr2:18081331-18082767 REVERSE
AT3G48080	Ath	stress.biotic	lipase class 3 family protein / disease resistance protein-related | chr3:17752938-17755190 REVERSE
AT4G07820	Ath	stress.biotic	pathogenesis-related protein; putative | chr4:4636764-4637450 REVERSE
AT3G13650	Ath	stress.biotic.PR-proteins	disease resistance response | chr3:4462892-4463872 FORWARD
AT2G43535	Ath	stress.biotic.PR-proteins.proteinase inhibitors.trypsin inhibitor	trypsin inhibitor; putative | chr2:18070973-18071676 FORWARD
AT5G45250	Ath	stress.biotic.receptors	Symbols: RPS4 | RPS4 (RESISTANT TO P. SYRINGAE 4); receptor | chr5:18321914-18326022 REVERSE
AT5G02270	Ath	transport.ABC transporters and multidrug resistance systems	Symbols: ATNAP9; NAP9 | ATNAP9; transporter | chr5:467108-469080 REVERSE
AT1G31885	Ath	transport.Major Intrinsic Proteins.unspecified	transporter | chr1:11450460-11451985 FORWARD
AT3G20240	Ath	transport.metabolite transporters at the mitochondrial membrane	mitochondrial substrate carrier family protein | chr3:7057011-7058891 FORWARD
AT3G62650	Ath	transport.metabolite transporters at the mitochondrial membrane	unknown protein | chr3:23168061-23169187 FORWARD
AT3G46900	Ath	transport.metal	Symbols: COPT2 | COPT2; copper ion transmembrane transporter/ high affinity copper ion transmembrane transporter | chr3:17268875-17269510 FORWARD
AT3G58810	Ath	transport.metal	Symbols: MTPA2; ATMTPA2; MTP3; ATMTP3 | MTPA2 (METAL TOLERANCE PROTEIN A2); efflux transmembrane transporter/ inorganic anion transmembrane transporter/ zinc ion transmembrane transporter | chr3:21749966-21752006 FORWARD
AT3G59280	Ath	transport.misc	Symbols: TXR1 | TXR1 (THAXTOMIN A RESISTANT 1) | chr3:21908913-21910722 REVERSE
AT4G23710	Ath	transport.p- and v-ATPases	Symbols: VHA-G2; VAG2; VATG2 | VAG2; hydrolase; acting on acid anhydrides; catalyzing transmembrane movement of substances | chr4:12350089-12351624 FORWARD
AT4G26710	Ath	transport.p- and v-ATPases	ATP synthase subunit H family protein | chr4:13468549-13469935 FORWARD
AT4G02620	Ath	transport.p- and v-ATPases.H+-transporting two-sector ATPase	vacuolar ATPase subunit F family protein | chr4:1149248-1151346 REVERSE
AT2G43940	Sly	amino acid metabolism.synthesis.aspartate family.methionine.methionine S-methyltransferase	thiol methyltransferase; putative | chr2:18195953-18197687 REVERSE
AT3G57300	Sly	DNA.unspecified	Symbols: INO80; ATINO80 | INO80 (INO80 ORTHOLOG); ATP binding / DNA binding / helicase/ nucleic acid binding | chr3:21199488-21207885 FORWARD
AT4G27270	Sly	lipid metabolism.'exotics'(steroids; squalene etc)	quinone reductase family protein | chr4:13661331-13663294 REVERSE
AT3G14280	Sly	not assigned.unknown	unknown protein | chr3:4761432-4762395 REVERSE
AT3G57380	Sly	not assigned.unknown	transferase; transferring glycosyl groups | chr3:21229802-21231729 FORWARD
AT1G76590	Sly	RNA.regulation of transcription.unclassified	zinc-binding family protein | chr1:28740691-28742207 FORWARD
AT4G17900	Sly	RNA.regulation of transcription.unclassified	zinc-binding family protein | chr4:9945870-9948078 FORWARD
AT4G20280	Sly	RNA.transcription	Symbols: TAF11 | TAF11 (TBP-ASSOCIATED FACTOR 11); DNA binding / RNA polymerase II transcription factor/ transcription initiation factor | chr4:10953547-10954974 FORWARD
AT2G43690	Sly	signalling.receptor kinases.misc	lectin protein kinase; putative | chr2:18112589-18114583 FORWARD
AT3G19320	Sly	signalling.receptor kinases.misc	leucine-rich repeat family protein | chr3:6696395-6698073 REVERSE

### Sheet: EN enriched Ath expressologs
AtGeneID	Set_relationship	Term	Description
AT4G14440	Ath	amino acid metabolism.degradation.aromatic aa.tryptophan	Symbols: ATECI3; ECI3; HCD1 | HCD1 (3-HYDROXYACYL-COA DEHYDRATASE 1); carnitine racemase/ catalytic/ dodecenoyl-CoA delta-isomerase | chr4:8306745-8307753 REVERSE
AT3G06850	Ath	amino acid metabolism.degradation.branched chain group.shared	Symbols: BCE2; LTA1; DIN3 | BCE2; acetyltransferase/ alpha-ketoacid dehydrogenase/ dihydrolipoamide branched chain acyltransferase | chr3:2157974-2160623 REVERSE
AT3G04520	Ath	amino acid metabolism.degradation.serine-glycine-cysteine group.glycine	Symbols: THA2 | THA2 (Threonine Aldolase 2); threonine aldolase | chr3:1217239-1219759 REVERSE
AT3G61300	Ath	amino acid metabolism.synthesis.aromatic aa.tryptophan.phosphoribosyanthranilate isomerase	C2 domain-containing protein | chr3:22687570-22690619 FORWARD
AT5G23530	Ath	Biodegradation of Xenobiotics	Symbols: AtCXE18 | AtCXE18 (Arabidopsis thaliana carboxyesterase 18); carboxylesterase | chr5:7932966-7934436 REVERSE
AT5G51680	Ath	cell wall.cell wall proteins.HRGP	hydroxyproline-rich glycoprotein family protein | chr5:20997320-20998907 FORWARD
AT3G07010	Ath	cell wall.degradation.pectate lyases and polygalacturonases	pectate lyase family protein | chr3:2212728-2216483 REVERSE
AT3G07970	Ath	cell wall.degradation.pectate lyases and polygalacturonases	Symbols: QRT2 | QRT2 (QUARTET 2); polygalacturonase | chr3:2541006-2543432 FORWARD
AT3G24670	Ath	cell wall.degradation.pectate lyases and polygalacturonases	pectate lyase family protein | chr3:9005939-9008801 REVERSE
AT5G20860	Ath	cell wall.pectin*esterases.PME	pectinesterase family protein | chr5:7076890-7079077 REVERSE
AT1G69440	Ath	development.unspecified	Symbols: AGO7; ZIP | AGO7 (ARGONAUTE7); nucleic acid binding | chr1:26101059-26105166 REVERSE
AT2G03140	Ath	development.unspecified	CAAX amino terminal protease family protein | chr2:942000-950034 FORWARD
AT4G36920	Ath	development.unspecified	Symbols: AP2; FLO2; FL1 | AP2 (APETALA 2); transcription factor | chr4:17400847-17403332 FORWARD
AT3G24320	Ath	DNA.repair	Symbols: MSH1; CHM1; ATMSH1; CHM | MSH1 (MUTL PROTEIN HOMOLOG 1); ATP binding / catalytic/ damaged DNA binding / mismatched DNA binding / nuclease | chr3:8822979-8829694 REVERSE
AT2G30800	Ath	DNA.synthesis/chromatin structure	Symbols: HVT1; ATVT-1 | HVT1 (HELICASE IN VASCULAR TISSUE AND TAPETUM); ATP binding / helicase/ nucleic acid binding | chr2:13120353-13126770 REVERSE
AT2G48030	Ath	DNA.synthesis/chromatin structure	endonuclease/exonuclease/phosphatase family protein | chr2:19647523-19650148 REVERSE
AT3G04260	Ath	DNA.synthesis/chromatin structure	Symbols: PTAC3 | PTAC3 (PLASTID TRANSCRIPTIONALLY ACTIVE3); DNA binding / nucleic acid binding | chr3:1123023-1127515 REVERSE
AT4G18820	Ath	DNA.synthesis/chromatin structure	ATP binding / DNA binding / DNA-directed DNA polymerase/ nucleoside-triphosphatase/ nucleotide binding | chr4:10330371-10334268 FORWARD
AT4G33070	Ath	fermentation.PDC	pyruvate decarboxylase; putative | chr4:15952289-15954771 REVERSE
AT4G17280	Ath	hormone metabolism.auxin.induced-regulated-responsive-activated	INVOLVED IN: multicellular organismal development; LOCATED IN: membrane; EXPRESSED IN: 11 plant structures; EXPRESSED DURING: 6 growth stages; CONTAINS InterPro DOMAIN/s: Uncharacterised conserved protein UCP037471 (InterPro:IPR017214); Protein of unknown function DUF568; DOMON-like (InterPro:IPR007613); DOMON related (InterPro:IPR005018); Cytochrome b561/ferric reductase transmembrane (InterPro:IPR006593); BEST Arabidopsis thaliana protein match is: auxin-responsive protein; putative (TAIR:AT5G47530.1); Has 203 Blast hits to 203 proteins in 14 species: Archae - 0; Bacteria - 0; Metazoa - 0; Fungi - 0; Plants - 203; Viruses - 0; Other Eukaryotes - 0 (source: NCBI BLink). | chr4:9678625-9680389 REVERSE
AT4G21340	Ath	hormone metabolism.ethylene.induced-regulated-responsive-activated	Symbols: B70 | B70; transcription factor | chr4:11352985-11354776 FORWARD
AT4G05170	Ath	hormone metabolism.ethylene.signal transduction	DNA binding / transcription factor | chr4:2667990-2669364 REVERSE
AT1G52820	Ath	hormone metabolism.gibberelin.synthesis-degradation	2-oxoglutarate-dependent dioxygenase; putative | chr1:19669183-19670427 FORWARD
AT2G32440	Ath	hormone metabolism.gibberelin.synthesis-degradation.ent-kaurenoic acid hydroxylase/oxygenase	Symbols: KAO2; CYP88A4 | KAO2 (ENT-KAURENOIC ACID HYDROXYLASE 2); ent-kaurenoate oxidase/ oxygen binding | chr2:13775570-13778002 FORWARD
AT3G05020	Ath	lipid metabolism.FA synthesis and FA elongation.ACP protein	Symbols: ACP1; ACP | ACP1 (acyl carrier protein 1); acyl carrier | chr3:1391632-1392954 REVERSE
AT1G49430	Ath	lipid metabolism.FA synthesis and FA elongation.long chain fatty acid CoA ligase	Symbols: LRD2; LACS2 | LACS2 (LONG-CHAIN ACYL-COA SYNTHETASE 2); long-chain-fatty-acid-CoA ligase | chr1:18291043-18295825 FORWARD
AT1G77590	Ath	lipid metabolism.FA synthesis and FA elongation.long chain fatty acid CoA ligase	Symbols: LACS9 | LACS9 (LONG CHAIN ACYL-COA SYNTHETASE 9); long-chain-fatty-acid-CoA ligase | chr1:29148256-29152315 REVERSE
AT2G41540	Ath	lipid metabolism.glyceral metabolism.Glycerol-3-phosphate dehydrogenase (NAD+)	Symbols: GPDHC1 | GPDHC1; NAD or NADH binding / glycerol-3-phosphate dehydrogenase (NAD+) | chr2:17326170-17328902 FORWARD
AT2G35690	Ath	lipid metabolism.lipid degradation.beta-oxidation.acyl CoA DH	Symbols: ACX5 | ACX5 (ACYL-COA OXIDASE 5); FAD binding / acyl-CoA dehydrogenase/ acyl-CoA oxidase/ electron carrier/ oxidoreductase/ oxidoreductase; acting on the CH-CH group of donors | chr2:14999754-15003066 FORWARD
AT3G44550	Ath	lipid metabolism.lipid degradation.beta-oxidation.acyl CoA reductase	Symbols: FAR5 | FAR5 (FATTY ACID REDUCTASE 5); binding / catalytic/ oxidoreductase; acting on the CH-CH group of donors | chr3:16138017-16141546 FORWARD
AT5G22500	Ath	lipid metabolism.lipid degradation.beta-oxidation.acyl CoA reductase	Symbols: FAR1 | FAR1 (FATTY ACID REDUCTASE 1); fatty acyl-CoA reductase (alcohol-forming)/ oxidoreductase; acting on the CH-CH group of donors | chr5:7470443-7474120 FORWARD
AT4G14440	Ath	lipid metabolism.lipid degradation.beta-oxidation.enoyl CoA hydratase	Symbols: ATECI3; ECI3; HCD1 | HCD1 (3-HYDROXYACYL-COA DEHYDRATASE 1); carnitine racemase/ catalytic/ dodecenoyl-CoA delta-isomerase | chr4:8306745-8307753 REVERSE
AT3G07400	Ath	lipid metabolism.lipid degradation.lipases.triacylglycerol lipase	lipase class 3 family protein | chr3:2367302-2372445 FORWARD
AT1G01610	Ath	lipid metabolism.Phospholipid synthesis	Symbols: ATGPAT4; GPAT4 | GPAT4 (GLYCEROL-3-PHOSPHATE ACYLTRANSFERASE 4); 1-acylglycerol-3-phosphate O-acyltransferase/ acyltransferase | chr1:221691-224340 REVERSE
AT2G38110	Ath	lipid metabolism.Phospholipid synthesis	Symbols: ATGPAT6; GPAT6 | GPAT6 (GLYCEROL-3-PHOSPHATE ACYLTRANSFERASE 6); 1-acylglycerol-3-phosphate O-acyltransferase/ acyltransferase | chr2:15952607-15955494 REVERSE
AT3G11430	Ath	lipid metabolism.Phospholipid synthesis	Symbols: ATGPAT5; GPAT5 | GPAT5 (GLYCEROL-3-PHOSPHATE ACYLTRANSFERASE 5); 1-acylglycerol-3-phosphate O-acyltransferase/ acyltransferase/ organic anion transmembrane transporter | chr3:3595765-3597952 FORWARD
AT4G01950	Ath	lipid metabolism.Phospholipid synthesis	Symbols: ATGPAT3; GPAT3 | GPAT3 (GLYCEROL-3-PHOSPHATE ACYLTRANSFERASE 3); acyltransferase | chr4:844409-846787 REVERSE
AT4G26770	Ath	lipid metabolism.Phospholipid synthesis.phosphatidate cytidylyltransferase	phosphatidate cytidylyltransferase/ transferase; transferring phosphorus-containing groups | chr4:13482074-13484849 FORWARD
AT5G03770	Ath	minor CHO metabolism.others	3-deoxy-D-manno-octulosonic acid transferase-related | chr5:995160-997848 FORWARD
AT1G24320	Ath	misc.beta 1;3 glucan hydrolases	alpha-glucosidase; putative | chr1:8626315-8630971 REVERSE
AT1G01600	Ath	misc.cytochrome P450	Symbols: CYP86A4 | CYP86A4; fatty acid (omega-1)-hydroxylase/ oxygen binding | chr1:218994-221286 FORWARD
AT4G00360	Ath	misc.cytochrome P450	Symbols: CYP86A2; ATT1 | CYP86A2 (CYTOCHROME P450 86 A2); fatty acid (omega-1)-hydroxylase/ oxygen binding | chr4:160768-163023 FORWARD
AT5G58860	Ath	misc.cytochrome P450	Symbols: CYP86A1; CYP86 | CYP86A1 (CYTOCHROME P450 86 A1); fatty acid (omega-1)-hydroxylase/ oxygen binding | chr5:23765814-23768049 REVERSE
AT1G74460	Ath	misc.GDSL-motif lipase	GDSL-motif lipase/hydrolase family protein | chr1:27987961-27989801 REVERSE
AT3G50400	Ath	misc.GDSL-motif lipase	GDSL-motif lipase/hydrolase family protein | chr3:18704765-18706570 FORWARD
AT1G33990	Ath	misc.nitrilases; *nitrile lyases; berberine bridge enzymes; reticuline oxidases; troponine reductases	Symbols: ATMES14; MES14 | MES14 (METHYL ESTERASE 14); hydrolase | chr1:12355568-12358031 FORWARD
AT2G32300	Ath	misc.oxidases - copper; flavone etc	Symbols: UCC1 | UCC1 (UCLACYANIN 1); copper ion binding / electron carrier | chr2:13722427-13723590 FORWARD
AT1G68850	Ath	misc.peroxidases	peroxidase; putative | chr1:25883616-25885247 REVERSE
AT4G08770	Ath	misc.peroxidases	peroxidase; putative | chr4:5598115-5600312 REVERSE
AT5G66390	Ath	misc.peroxidases	peroxidase 72 (PER72) (P72) (PRXR8) | chr5:26515916-26517391 REVERSE
AT3G22620	Ath	misc.protease inhibitor/seed storage/lipid transfer protein (LTP) family protein	protease inhibitor/seed storage/lipid transfer protein (LTP) family protein | chr3:8008534-8009590 FORWARD
AT2G20810	Ath	misc.UDP glucosyl and glucoronyl transferases	Symbols: GAUT10; LGT4 | GAUT10 (GALACTURONOSYLTRANSFERASE 10); polygalacturonate 4-alpha-galacturonosyltransferase/ transferase; transferring glycosyl groups / transferase; transferring hexosyl groups | chr2:8957793-8959780 FORWARD
AT3G15940	Ath	misc.UDP glucosyl and glucoronyl transferases	glycosyl transferase family 1 protein | chr3:5393513-5396759 REVERSE
AT1G01570	Ath	not assigned.no ontology	fringe-related protein | chr1:205176-207435 FORWARD
AT1G03700	Ath	not assigned.no ontology	FUNCTIONS IN: molecular_function unknown; INVOLVED IN: biological_process unknown; LOCATED IN: endomembrane system; EXPRESSED IN: hypocotyl; flower; EXPRESSED DURING: petal differentiation and expansion stage; CONTAINS InterPro DOMAIN/s: Uncharacterised protein family UPF0497; trans-membrane plant (InterPro:IPR006702); Uncharacterised protein family UPF0497; trans-membrane plant subgroup (InterPro:IPR006459); BEST Arabidopsis thaliana protein match is: integral membrane family protein (TAIR:AT4G03540.1); Has 260 Blast hits to 260 proteins in 13 species: Archae - 0; Bacteria - 0; Metazoa - 0; Fungi - 0; Plants - 260; Viruses - 0; Other Eukaryotes - 0 (source: NCBI BLink). | chr1:920950-921901 FORWARD
AT1G06890	Ath	not assigned.no ontology	transporter-related | chr1:2111563-2114601 REVERSE
AT1G21680	Ath	not assigned.no ontology	FUNCTIONS IN: molecular_function unknown; INVOLVED IN: biological_process unknown; LOCATED IN: plasma membrane; vacuole; plant-type cell wall; EXPRESSED IN: 25 plant structures; EXPRESSED DURING: 13 growth stages; CONTAINS InterPro DOMAIN/s: WD40-like Beta Propeller (InterPro:IPR011659); Six-bladed beta-propeller; TolB-like (InterPro:IPR011042); BEST Arabidopsis thaliana protein match is: unknown protein (TAIR:AT1G21670.1); Has 6869 Blast hits to 3873 proteins in 790 species: Archae - 41; Bacteria - 3697; Metazoa - 41; Fungi - 39; Plants - 64; Viruses - 0; Other Eukaryotes - 2987 (source: NCBI BLink). | chr1:7613005-7615339 FORWARD
AT2G22400	Ath	not assigned.no ontology	NOL1/NOP2/sun family protein | chr2:9504659-9508875 REVERSE
AT2G27370	Ath	not assigned.no ontology	integral membrane family protein | chr2:11708450-11710004 REVERSE
AT2G36100	Ath	not assigned.no ontology	integral membrane family protein | chr2:15159591-15160750 REVERSE
AT2G47630	Ath	not assigned.no ontology	esterase/lipase/thioesterase family protein | chr2:19534503-19537014 FORWARD
AT3G06390	Ath	not assigned.no ontology	integral membrane family protein | chr3:1938732-1939779 REVERSE
AT3G11550	Ath	not assigned.no ontology	integral membrane family protein | chr3:3638195-3639197 FORWARD
AT4G12130	Ath	not assigned.no ontology	aminomethyltransferase | chr4:7263599-7265812 FORWARD
AT4G20390	Ath	not assigned.no ontology	integral membrane family protein | chr4:11007035-11008066 FORWARD
AT4G28940	Ath	not assigned.no ontology	catalytic | chr4:14274341-14277095 FORWARD
AT5G06200	Ath	not assigned.no ontology	integral membrane family protein | chr5:1877333-1878116 FORWARD
AT5G15290	Ath	not assigned.no ontology	integral membrane family protein | chr5:4967011-4968035 FORWARD
AT5G41040	Ath	not assigned.no ontology	transferase family protein | chr5:16431374-16433305 FORWARD
AT5G44550	Ath	not assigned.no ontology	integral membrane family protein | chr5:17941875-17943213 REVERSE
AT5G62130	Ath	not assigned.no ontology	Per1-like protein-related | chr5:24950317-24953191 REVERSE
AT3G03680	Ath	not assigned.no ontology.C2 domain-containing protein	C2 domain-containing protein | chr3:907500-910807 FORWARD
AT5G12970	Ath	not assigned.no ontology.C2 domain-containing protein	C2 domain-containing protein | chr5:4102135-4105327 FORWARD
AT1G14910	Ath	not assigned.no ontology.epsin N-terminal homology (ENTH) domain-containing protein	epsin N-terminal homology (ENTH) domain-containing protein | chr1:5139712-5143689 REVERSE
AT5G09520	Ath	not assigned.no ontology.hydroxyproline rich proteins	hydroxyproline-rich glycoprotein family protein | chr5:2958292-2958856 REVERSE
AT1G11060	Ath	not assigned.unknown	unknown protein | chr1:3684568-3689847 FORWARD
AT1G23330	Ath	not assigned.unknown	unknown protein | chr1:8279588-8281891 REVERSE
AT1G30750	Ath	not assigned.unknown	unknown protein | chr1:10904907-10905709 REVERSE
AT1G56320	Ath	not assigned.unknown	unknown protein | chr1:21085548-21086494 REVERSE
AT2G18245	Ath	not assigned.unknown	unknown protein | chr2:7937282-7939600 FORWARD
AT3G13330	Ath	not assigned.unknown	binding | chr3:4319647-4330061 REVERSE
AT3G23160	Ath	not assigned.unknown	unknown protein | chr3:8259855-8262028 REVERSE
AT3G50130	Ath	not assigned.unknown	unknown protein | chr3:18589111-18591273 REVERSE
AT3G55510	Ath	not assigned.unknown	Symbols: RBL | RBL (REBELOTE) | chr3:20578978-20582405 FORWARD
AT4G40050	Ath	not assigned.unknown	signal transducer | chr4:18560860-18563838 REVERSE
AT5G61820	Ath	not assigned.unknown	FUNCTIONS IN: molecular_function unknown; INVOLVED IN: biological_process unknown; LOCATED IN: vacuole; EXPRESSED IN: 24 plant structures; EXPRESSED DURING: 15 growth stages; CONTAINS InterPro DOMAIN/s: Stress up-regulated Nod 19 (InterPro:IPR011692); Has 27 Blast hits to 27 proteins in 10 species: Archae - 0; Bacteria - 0; Metazoa - 0; Fungi - 0; Plants - 26; Viruses - 0; Other Eukaryotes - 1 (source: NCBI BLink). | chr5:24834317-24836694 REVERSE
AT5G23300	Ath	nucleotide metabolism.synthesis.pyrimidine.dihydroorotate dehydrogenase	Symbols: PYRD | PYRD (pyrimidine d); dihydroorotate dehydrogenase | chr5:7847587-7850404 REVERSE
AT5G56090	Ath	protein.aa activation	Symbols: COX15 | COX15 (cytochrome c oxidase 15) | chr5:22714518-22716835 FORWARD
AT1G69020	Ath	protein.degradation	prolyl oligopeptidase family protein | chr1:25943886-25947197 REVERSE
AT1G50140	Ath	protein.degradation.AAA type	ATP binding / ATPase/ nucleoside-triphosphatase/ nucleotide binding | chr1:18569735-18578702 REVERSE
AT2G03200	Ath	protein.degradation.aspartate protease	aspartyl protease family protein | chr2:966451-967918 REVERSE
AT4G16640	Ath	protein.degradation.metalloprotease	matrix metalloproteinase; putative | chr4:9367248-9368775 REVERSE
AT2G35770	Ath	protein.degradation.serine protease	Symbols: scpl28 | scpl28 (serine carboxypeptidase-like 28); serine-type carboxypeptidase | chr2:15034037-15036518 REVERSE
AT2G45920	Ath	protein.degradation.ubiquitin.E3.RING	U-box domain-containing protein | chr2:18899084-18901303 FORWARD
AT5G56340	Ath	protein.degradation.ubiquitin.E3.RING	Symbols: ATCRT1 | zinc finger (C3HC4-type RING finger) family protein | chr5:22817560-22819657 FORWARD
AT5G67340	Ath	protein.degradation.ubiquitin.E3.RING	armadillo/beta-catenin repeat family protein / U-box domain-containing protein | chr5:26864556-26867602 FORWARD
AT5G48170	Ath	protein.degradation.ubiquitin.E3.SCF.FBOX	Symbols: SLY2 | SLY2 (SLEEPY2) | chr5:19532537-19533265 REVERSE
AT2G31320	Ath	protein.postranslational modification	Symbols: PARP2; ATPARP2 | PARP2 (POLY(ADP-RIBOSE) POLYMERASE 2); DNA binding / NAD or NADH binding / NAD+ ADP-ribosyltransferase/ zinc ion binding | chr2:13353821-13359728 REVERSE
AT5G58540	Ath	protein.postranslational modification.kinase.receptor like cytoplasmatic kinase I	protein kinase family protein | chr5:23663180-23665316 FORWARD
AT4G25160	Ath	protein.postranslational modification.kinase.receptor like cytoplasmatic kinase IX	protein kinase family protein | chr4:12903191-12907338 REVERSE
AT1G07910	Ath	protein.synthesis.elongation	Symbols: ATRNL; RNL | RNL (RNA LIGASE); 2';3'-cyclic-nucleotide 3'-phosphodiesterase/ RNA ligase (ATP)/ polynucleotide kinase | chr1:2445470-2454645 FORWARD
AT5G17930	Ath	protein.synthesis.misc	binding / protein binding | chr5:5939998-5944430 REVERSE
AT1G61580	Ath	protein.synthesis.ribosomal protein.eukaryotic.60S subunit.L3	Symbols: RPL3B; ARP2 | RPL3B (R-PROTEIN L3 B); structural constituent of ribosome | chr1:22720692-22723152 REVERSE
AT1G42440	Ath	protein.synthesis.ribosome biogenesis	FUNCTIONS IN: molecular_function unknown; INVOLVED IN: ribosome biogenesis; LOCATED IN: nucleus; EXPRESSED IN: 22 plant structures; EXPRESSED DURING: 13 growth stages; CONTAINS InterPro DOMAIN/s: AARP2CN (InterPro:IPR012948); Protein of unknown function DUF663 (InterPro:IPR007034); BEST Arabidopsis thaliana protein match is: unknown protein (TAIR:AT1G06720.1); Has 2447 Blast hits to 1812 proteins in 205 species: Archae - 0; Bacteria - 115; Metazoa - 903; Fungi - 423; Plants - 100; Viruses - 53; Other Eukaryotes - 853 (source: NCBI BLink). | chr1:15895285-15900055 REVERSE
AT3G26560	Ath	RNA.processing	ATP-dependent RNA helicase; putative | chr3:9749904-9753772 REVERSE
AT5G20040	Ath	RNA.processing	Symbols: ATIPT9; IPT9 | ATIPT9; ATP binding / tRNA isopentenyltransferase | chr5:6767797-6771170 REVERSE
AT4G18465	Ath	RNA.processing.RNA helicase	RNA helicase; putative | chr4:10197056-10201611 FORWARD
AT5G08610	Ath	RNA.processing.RNA helicase	DEAD box RNA helicase (RH26) | chr5:2790295-2794215 FORWARD
AT4G38780	Ath	RNA.processing.splicing	splicing factor; putative | chr4:18101296-18111029 REVERSE
AT1G68710	Ath	RNA.regulation of transcription.bZIP transcription factor family	haloacid dehalogenase-like hydrolase family protein | chr1:25793207-25798257 REVERSE
AT2G23740	Ath	RNA.regulation of transcription.C2H2 zinc finger family	nucleic acid binding / transcription factor/ zinc ion binding | chr2:10097559-10103398 FORWARD
AT2G27100	Ath	RNA.regulation of transcription.C2H2 zinc finger family	Symbols: SE | SE (SERRATE); DNA binding / transcription factor | chr2:11572550-11576658 FORWARD
AT4G25560	Ath	RNA.regulation of transcription.MYB domain transcription factor family	Symbols: AtMYB18 | AtMYB18 (myb domain protein 18); DNA binding / transcription factor | chr4:13052555-13053618 FORWARD
AT5G57620	Ath	RNA.regulation of transcription.MYB domain transcription factor family	Symbols: MYB36; AtMYB36 | MYB36 (myb domain protein 36); DNA binding / transcription factor | chr5:23334817-23336566 FORWARD
AT5G65790	Ath	RNA.regulation of transcription.MYB domain transcription factor family	Symbols: ATMYB68; MYB68 | MYB68 (MYB DOMAIN PROTEIN 68); DNA binding / transcription factor | chr5:26322948-26324578 FORWARD
AT3G51120	Ath	RNA.regulation of transcription.PHD finger transcription factor	DNA binding / nucleic acid binding / protein binding / zinc ion binding | chr3:18985900-18992010 REVERSE
AT2G38470	Ath	RNA.regulation of transcription.WRKY domain transcription factor family	Symbols: WRKY33; ATWRKY33 | WRKY33; transcription factor | chr2:16108361-16110766 FORWARD
AT1G29940	Ath	RNA.transcription	Symbols: NRPA2 | NRPA2; DNA binding / DNA-directed RNA polymerase/ ribonucleoside binding | chr1:10479121-10486819 REVERSE
AT2G26250	Ath	secondary metabolism.isoprenoids	Symbols: FDH; KCS10 | KCS10 (3-KETOACYL-COA SYNTHASE 10); acyltransferase/ catalytic/ transferase; transferring acyl groups other than amino-acyl groups | chr2:11170418-11173142 REVERSE
AT1G31490	Ath	secondary metabolism.phenylpropanoids	transferase family protein | chr1:11271228-11273294 REVERSE
AT1G80820	Ath	secondary metabolism.phenylpropanoids.lignin biosynthesis.CCR1	Symbols: CCR2; ATCCR2 | CCR2 (CINNAMOYL COA REDUCTASE); cinnamoyl-CoA reductase | chr1:30370572-30372670 FORWARD
AT2G30210	Ath	secondary metabolism.simple phenols	Symbols: LAC3 | LAC3 (laccase 3); laccase | chr2:12887446-12889874 REVERSE
AT1G01110	Ath	signalling.calcium	Symbols: IQD18 | IQD18 (IQ-domain 18) | chr1:52239-54692 FORWARD
AT2G41560	Ath	signalling.calcium	Symbols: ACA4 | ACA4 (AUTO-INHIBITED CA(2+)-ATPASE; ISOFORM 4); calcium-transporting ATPase/ calmodulin binding | chr2:17332084-17337269 REVERSE
AT3G16490	Ath	signalling.calcium	Symbols: IQD26 | IQD26 (IQ-domain 26); calmodulin binding | chr3:5603900-5605697 REVERSE
AT3G52870	Ath	signalling.calcium	calmodulin-binding family protein | chr3:19593173-19595822 REVERSE
AT3G57330	Ath	signalling.calcium	Symbols: ACA11 | ACA11 (autoinhibited Ca2+-ATPase 11); calcium-transporting ATPase/ calmodulin binding | chr3:21211456-21216375 REVERSE
AT4G21820	Ath	signalling.calcium	binding / calmodulin binding | chr4:11577524-11584053 FORWARD
AT4G29900	Ath	signalling.calcium	Symbols: ACA10; CIF1; ATACA10 | ACA10 (AUTOINHIBITED CA(2+)-ATPASE 10); calcium-transporting ATPase/ calmodulin binding | chr4:14610883-14618775 REVERSE
AT1G42540	Ath	signalling.in sugar and nutrient physiology	Symbols: ATGLR3.3; GLR3.3 | ATGLR3.3; intracellular ligand-gated ion channel | chr1:15973489-15976703 FORWARD
AT1G52520	Ath	signalling.light	Symbols: FRS6 | FRS6 (FAR1-related sequence 6); zinc ion binding | chr1:19565769-19568384 FORWARD
AT3G09920	Ath	signalling.phosphinositides.phosphatidylinositol-4-phosphate 5-kinase	Symbols: PIP5K9 | PIP5K9 (PHOSPHATIDYL INOSITOL MONOPHOSPHATE 5 KINASE); 1-phosphatidylinositol-4-phosphate 5-kinase/ ATP binding / phosphatidylinositol phosphate kinase | chr3:3040303-3043912 REVERSE
AT4G11530	Ath	signalling.receptor kinases.DUF 26	kinase | chr4:6987093-6989599 FORWARD
AT3G28040	Ath	signalling.receptor kinases.leucine rich repeat VII	leucine-rich repeat transmembrane protein kinase; putative | chr3:10435057-10438391 FORWARD
AT5G45800	Ath	signalling.receptor kinases.leucine rich repeat VII	Symbols: MEE62 | MEE62 (maternal effect embryo arrest 62); ATP binding / protein binding / protein kinase/ protein serine/threonine kinase/ protein tyrosine kinase | chr5:18575536-18579107 REVERSE
AT4G20140	Ath	signalling.receptor kinases.leucine rich repeat XI	Symbols: GSO1 | GSO1 (GASSHO1); ATP binding / protein binding / protein kinase/ protein serine/threonine kinase/ protein tyrosine kinase | chr4:10884197-10888270 FORWARD
AT1G20030	Ath	stress.biotic	pathogenesis-related thaumatin family protein | chr1:6945425-6947344 FORWARD
AT1G75030	Ath	stress.biotic	Symbols: ATLP-3 | ATLP-3 | chr1:28174378-28175383 FORWARD
AT4G19040	Ath	stress.biotic	Symbols: EDR2 | EDR2; lipid binding | chr4:10431520-10437425 REVERSE
AT5G17890	Ath	stress.biotic	Symbols: DAR4 | DAR4 (DA1-RELATED PROTEIN 4); ATP binding / protein binding / zinc ion binding | chr5:5916970-5923355 FORWARD
AT2G21100	Ath	stress.biotic.PR-proteins	disease resistance-responsive protein-related / dirigent protein-related | chr2:9048131-9049404 REVERSE
AT2G39430	Ath	stress.biotic.PR-proteins	disease resistance-responsive protein-related / dirigent protein-related | chr2:16463347-16464531 FORWARD
AT3G14470	Ath	stress.biotic.PR-proteins	disease resistance protein (NBS-LRR class); putative | chr3:4857940-4861247 FORWARD
AT1G09090	Ath	stress.biotic.respiratory burst	Symbols: ATRBOHB | ATRBOHB (respiratory burst oxidase homolog B); FAD binding / calcium ion binding / electron carrier/ iron ion binding / oxidoreductase/ oxidoreductase; acting on NADH or NADPH; with oxygen as acceptor / peroxidase | chr1:2932739-2936586 FORWARD
AT1G61560	Ath	stress.biotic.signalling.MLO-like	Symbols: MLO6; ATMLO6 | MLO6 (MILDEW RESISTANCE LOCUS O 6); calmodulin binding | chr1:22708697-22712044 REVERSE
AT2G39200	Ath	stress.biotic.signalling.MLO-like	Symbols: MLO12; ATMLO12 | MLO12 (MILDEW RESISTANCE LOCUS O 12); calmodulin binding | chr2:16356148-16359813 REVERSE
AT1G51500	Ath	transport.ABC transporters and multidrug resistance systems	Symbols: CER5; D3; ABCG12; WBC12; ATWBC12 | CER5 (ECERIFERUM 5); ATPase; coupled to transmembrane movement of substances | chr1:19097797-19101080 REVERSE
AT1G53270	Ath	transport.ABC transporters and multidrug resistance systems	ABC transporter family protein | chr1:19862878-19864650 FORWARD
AT1G70610	Ath	transport.ABC transporters and multidrug resistance systems	Symbols: ATTAP1 | ATTAP1; ATPase; coupled to transmembrane movement of substances / transporter | chr1:26621961-26626503 FORWARD
AT2G07680	Ath	transport.ABC transporters and multidrug resistance systems	Symbols: ATMRP11 | ATMRP11; ATPase; coupled to transmembrane movement of substances | chr2:3515637-3522491 FORWARD
AT2G37360	Ath	transport.ABC transporters and multidrug resistance systems	ABC transporter family protein | chr2:15673442-15675920 REVERSE
AT3G21250	Ath	transport.ABC transporters and multidrug resistance systems	Symbols: ATMRP6; MRP6 | ATMRP6; ATPase; coupled to transmembrane movement of substances | chr3:7457433-7462734 REVERSE
AT3G53510	Ath	transport.ABC transporters and multidrug resistance systems	ABC transporter family protein | chr3:19837209-19839862 REVERSE
AT3G55090	Ath	transport.ABC transporters and multidrug resistance systems	ATPase; coupled to transmembrane movement of substances | chr3:20416342-20418552 REVERSE
AT5G13580	Ath	transport.ABC transporters and multidrug resistance systems	ABC transporter family protein | chr5:4370692-4373201 FORWARD
AT5G19410	Ath	transport.ABC transporters and multidrug resistance systems	ABC transporter family protein | chr5:6545237-6547111 REVERSE
AT1G01340	Ath	transport.cyclic nucleotide or calcium regulated channels	Symbols: ATCNGC10; CNGC10; ACBK1 | ATCNGC10 (CYCLIC NUCLEOTIDE GATED CHANNEL 10); calmodulin binding / cyclic nucleotide binding / ion channel | chr1:132328-135322 REVERSE
AT2G24610	Ath	transport.cyclic nucleotide or calcium regulated channels	Symbols: ATCNGC14; CNGC14 | ATCNGC14; calmodulin binding / cyclic nucleotide binding / ion channel | chr2:10457045-10460508 FORWARD
AT4G01010	Ath	transport.cyclic nucleotide or calcium regulated channels	Symbols: ATCNGC13; CNGC13 | ATCNGC13; calmodulin binding / cyclic nucleotide binding / ion channel | chr4:434569-437242 REVERSE
AT1G17500	Ath	transport.misc	ATPase; coupled to transmembrane movement of ions; phosphorylative mechanism | chr1:6018757-6023503 FORWARD
AT3G47950	Ath	transport.p- and v-ATPases	Symbols: AHA4 | AHA4; ATPase/ hydrogen-exporting ATPase; phosphorylative mechanism | chr3:17692702-17697999 FORWARD
AT1G68570	Ath	transport.peptides and oligopeptides	proton-dependent oligopeptide transport (POT) family protein | chr1:25746736-25750275 FORWARD
AT4G19960	Ath	transport.potassium	potassium ion transmembrane transporter | chr4:10813585-10817070 FORWARD
AT1G08930	Ath	transport.sugars	Symbols: ERD6 | ERD6 (EARLY RESPONSE TO DEHYDRATION 6); carbohydrate transmembrane transporter/ sugar transmembrane transporter/ sugar:hydrogen symporter | chr1:2873465-2877223 FORWARD
AT3G27170	Ath	transport.unspecified anions	Symbols: CLC-B; ATCLC-B | CLC-B (CHLORIDE CHANNEL B); anion channel/ voltage-gated chloride channel | chr3:10024017-10027198 FORWARD
AT2G26900	Ath	transport.unspecified cations	bile acid:sodium symporter family protein | chr2:11474952-11477944 REVERSE
AT2G48130	Ath_Osa	misc.protease inhibitor/seed storage/lipid transfer protein (LTP) family protein	protease inhibitor/seed storage/lipid transfer protein (LTP) family protein | chr2:19685066-19685993 REVERSE
AT5G42180	Ath_Sly	misc.peroxidases	peroxidase 64 (PER64) (P64) (PRXR4) | chr5:16852630-16854224 FORWARD
AT5G65530	Ath_Sly	protein.postranslational modification.kinase.receptor like cytoplasmatic kinase VI	protein kinase; putative | chr5:26190592-26193106 REVERSE
AT5G35580	Ath_Sly	protein.postranslational modification.kinase.receptor like cytoplasmatic kinase VII	ATP binding / kinase/ protein kinase/ protein serine/threonine kinase/ protein tyrosine kinase | chr5:13761965-13763944 FORWARD
AT3G22170	Ath_Sly	signalling.light	Symbols: FHY3 | FHY3 (FAR-RED ELONGATED HYPOCOTYLS 3); transcription activator/ transcription factor | chr3:7822018-7825884 REVERSE
AT4G23180	Ath_Sly	signalling.receptor kinases.DUF 26	Symbols: CRK10; RLK4 | CRK10 (CYSTEINE-RICH RLK10); ATP binding / kinase/ protein kinase/ protein serine/threonine kinase/ protein tyrosine kinase | chr4:12138137-12140921 FORWARD
AT3G22600	Osa	misc.protease inhibitor/seed storage/lipid transfer protein (LTP) family protein	protease inhibitor/seed storage/lipid transfer protein (LTP) family protein | chr3:8006508-8007471 REVERSE
AT1G74290	Osa	not assigned.no ontology	esterase/lipase/thioesterase family protein | chr1:27931836-27934268 FORWARD
AT4G10310	Osa	transport.unspecified cations	Symbols: HKT1; ATHKT1 | HKT1 (HIGH-AFFINITY K+ TRANSPORTER 1); sodium ion transmembrane transporter | chr4:6391984-6395877 FORWARD
AT3G43660	Sly	development.unspecified	nodulin; putative | chr3:15565224-15566047 FORWARD
AT3G54220	Sly	development.unspecified	Symbols: SCR; SGR1 | SCR (SCARECROW); protein binding / protein homodimerization/ sequence-specific DNA binding / transcription factor | chr3:20070158-20072780 FORWARD
AT5G18060	Sly	hormone metabolism.auxin.induced-regulated-responsive-activated	auxin-responsive protein; putative | chr5:5975954-5976496 FORWARD
AT5G16010	Sly	hormone metabolism.brassinosteroid.synthesis-degradation.BRs.DET2	3-oxo-5-alpha-steroid 4-dehydrogenase family protein / steroid 5-alpha-reductase family protein | chr5:5227924-5229116 FORWARD
AT2G14900	Sly	hormone metabolism.gibberelin.induced-regulated-responsive-activated	gibberellin-regulated family protein | chr2:6404175-6405330 FORWARD
AT5G58800	Sly	lipid metabolism.'exotics'(steroids; squalene etc)	quinone reductase family protein | chr5:23745891-23747274 REVERSE
AT1G01120	Sly	lipid metabolism.FA synthesis and FA elongation.beta ketoacyl CoA synthase	Symbols: KCS1 | KCS1 (3-KETOACYL-COA SYNTHASE 1); acyltransferase/ fatty acid elongase | chr1:57269-59167 REVERSE
AT1G04220	Sly	lipid metabolism.FA synthesis and FA elongation.beta ketoacyl CoA synthase	Symbols: KCS2 | KCS2 (3-KETOACYL-COA SYNTHASE 2); fatty acid elongase | chr1:1119699-1122526 REVERSE
AT2G26640	Sly	lipid metabolism.FA synthesis and FA elongation.beta ketoacyl CoA synthase	Symbols: KCS11 | KCS11 (3-KETOACYL-COA SYNTHASE 11); acyltransferase/ catalytic/ transferase; transferring acyl groups other than amino-acyl groups | chr2:11329870-11331858 FORWARD
AT4G18340	Sly	misc.beta 1;3 glucan hydrolases	glycosyl hydrolase family 17 protein | chr4:10130050-10132061 REVERSE
AT2G01630	Sly	misc.beta 1;3 glucan hydrolases.glucan endo-1;3-beta-glucosidase	glycosyl hydrolase family 17 protein / beta-1;3-glucanase; putative | chr2:279282-282123 REVERSE
AT1G34540	Sly	misc.cytochrome P450	Symbols: CYP94D1 | CYP94D1; electron carrier/ heme binding / iron ion binding / monooxygenase/ oxygen binding | chr1:12637054-12638550 FORWARD
AT4G15330	Sly	misc.cytochrome P450	Symbols: CYP705A1 | CYP705A1; electron carrier/ heme binding / iron ion binding / monooxygenase/ oxygen binding | chr4:8751387-8753157 REVERSE
AT5G43710	Sly	misc.gluco-; galacto- and mannosidases	glycoside hydrolase family 47 protein | chr5:17552130-17556670 REVERSE
AT4G16270	Sly	misc.peroxidases	peroxidase 40 (PER40) (P40) | chr4:9205016-9206552 FORWARD
AT1G24530	Sly	not assigned.no ontology	transducin family protein / WD-40 repeat family protein | chr1:8693227-8694705 FORWARD
AT3G14750	Sly	not assigned.no ontology	unknown protein | chr3:4953576-4955656 REVERSE
AT1G14780	Sly	not assigned.unknown	FUNCTIONS IN: molecular_function unknown; INVOLVED IN: biological_process unknown; LOCATED IN: cellular_component unknown; EXPRESSED IN: 13 plant structures; EXPRESSED DURING: 6 growth stages; CONTAINS InterPro DOMAIN/s: Membrane attack complex component/perforin/complement C9 (InterPro:IPR001862); BEST Arabidopsis thaliana protein match is: unknown protein (TAIR:AT4G24290.2); Has 119 Blast hits to 118 proteins in 17 species: Archae - 0; Bacteria - 0; Metazoa - 14; Fungi - 0; Plants - 105; Viruses - 0; Other Eukaryotes - 0 (source: NCBI BLink). | chr1:5090990-5094152 FORWARD
AT1G44414	Sly	not assigned.unknown	unknown protein | chr1:16847781-16848086 FORWARD
AT2G04039	Sly	not assigned.unknown	unknown protein | chr2:1333262-1334566 FORWARD
AT2G43320	Sly	not assigned.unknown	unknown protein | chr2:17996650-17999927 REVERSE
AT3G63290	Sly	not assigned.unknown	unknown protein | chr3:23381645-23383434 FORWARD
AT5G40860	Sly	not assigned.unknown	unknown protein | chr5:16370368-16371985 FORWARD
AT5G01520	Sly	protein.degradation.ubiquitin.E3.RING	zinc finger (C3HC4-type RING finger) family protein | chr5:206432-208611 FORWARD
AT1G51590	Sly	protein.glycosylation.mannosyl-oligosaccharide alpha-1;2-mannosidase	mannosyl-oligosaccharide 1;2-alpha-mannosidase; putative | chr1:19128144-19132318 REVERSE
AT4G03960	Sly	protein.postranslational modification	tyrosine specific protein phosphatase family protein | chr4:1887528-1889211 FORWARD
AT3G14150	Sly	PS.photorespiration.glycolate oxydase	(S)-2-hydroxy-acid oxidase; peroxisomal; putative / glycolate oxidase; putative / short chain alpha-hydroxy acid oxidase; putative | chr3:4690450-4693001 REVERSE
AT5G22220	Sly	RNA.regulation of transcription.E2F/DP transcription factor family	Symbols: E2F1; E2FB; ATE2FB | E2F1; DNA binding / protein binding / transcription factor | chr5:7360535-7364454 FORWARD
AT5G62165	Sly	RNA.regulation of transcription.MADS box transcription factor family	Symbols: AGL42 | AGL42 (AGAMOUS LIKE 42); transcription factor | chr5:24964700-24968520 FORWARD
AT3G55730	Sly	RNA.regulation of transcription.MYB domain transcription factor family	Symbols: MYB109; AtMYB109 | MYB109 (myb domain protein 109); DNA binding / transcription factor | chr3:20681904-20684053 REVERSE
AT1G70150	Sly	RNA.regulation of transcription.unclassified	zinc ion binding | chr1:26416898-26419521 FORWARD
AT3G06250	Sly	signalling.light	Symbols: FRS7 | FRS7 (FAR1-related sequence 7); zinc ion binding | chr3:1888836-1892775 REVERSE
AT3G51830	Sly	signalling.phosphinositides	Symbols: ATG5; SAC8 | ATG5; phosphatidylinositol-4;5-bisphosphate 5-phosphatase | chr3:19220121-19225280 FORWARD
AT3G47110	Sly	signalling.receptor kinases.leucine rich repeat XII	leucine-rich repeat transmembrane protein kinase; putative | chr3:17347103-17350296 REVERSE
AT1G51860	Sly	signalling.receptor kinases.misc	leucine-rich repeat protein kinase; putative | chr1:19257634-19261479 REVERSE
AT4G21390	Sly	signalling.receptor kinases.S-locus glycoprotein like	Symbols: B120 | B120; ATP binding / protein kinase/ protein serine/threonine kinase/ sugar binding | chr4:11394355-11397583 REVERSE
AT1G18390	Sly	signalling.receptor kinases.wheat LRK10 like	ATP binding / kinase/ protein kinase/ protein serine/threonine kinase/ protein tyrosine kinase | chr1:6327463-6330098 FORWARD
AT1G80830	Sly	transport.metal	Symbols: NRAMP1; PMIT1; ATNRAMP1 | NRAMP1 (NATURAL RESISTANCE-ASSOCIATED MACROPHAGE PROTEIN 1); inorganic anion transmembrane transporter/ manganese ion transmembrane transporter/ metal ion transmembrane transporter | chr1:30372879-30375696 REVERSE
AT1G72140	Sly	transport.peptides and oligopeptides	proton-dependent oligopeptide transport (POT) family protein | chr1:27141814-27144490 FORWARD
AT3G09030	Sly	transport.potassium	potassium channel tetramerisation domain-containing protein | chr3:2754782-2756507 FORWARD
AT5G41330	Sly	transport.potassium	potassium channel tetramerisation domain-containing protein | chr5:16535339-16537903 REVERSE

### Sheet: V enrich Ath expressologs
AtGeneID	Set_relationship	Term	Description
AT1G64660	Ath	amino acid metabolism.degradation.aspartate family.methionine.methionine gamma-lyase	Symbols: ATMGL | ATMGL (ARABIDOPSIS THALIANA METHIONINE GAMMA-LYASE); catalytic/ methionine gamma-lyase | chr1:24028918-24030780 FORWARD
AT5G18690	Ath	cell wall.cell wall proteins.AGPs.AGP	Symbols: AGP25; ATAGP25 | AGP25 (ARABINOGALACTAN PROTEINS 25) | chr5:6233519-6234206 REVERSE
AT5G60490	Ath	cell wall.cell wall proteins.AGPs.AGP	Symbols: FLA12 | FLA12 | chr5:24325727-24326702 REVERSE
AT1G54970	Ath	cell wall.cell wall proteins.proline rich proteins	Symbols: ATPRP1 | ATPRP1 (PROLINE-RICH PROTEIN 1); structural constituent of cell wall | chr1:20505000-20506488 FORWARD
AT4G14130	Ath	cell wall.modification	Symbols: XTR7 | XTR7 (XYLOGLUCAN ENDOTRANSGLYCOSYLASE 7); hydrolase; acting on glycosyl bonds / hydrolase; hydrolyzing O-glycosyl compounds / xyloglucan:xyloglucosyl transferase | chr4:8137051-8138281 REVERSE
AT4G17030	Ath	cell wall.modification	Symbols: ATEXLB1; EXPR; AT-EXPR; ATEXPR1; ATHEXP BETA 3.1 | ATEXLB1 (ARABIDOPSIS THALIANA EXPANSIN-LIKE B1) | chr4:9581586-9583290 REVERSE
AT5G47500	Ath	cell wall.pectin*esterases.PME	pectinesterase family protein | chr5:19270959-19272883 REVERSE
AT2G38360	Ath	cell.vesicle transport	Symbols: PRA1.B4 | PRA1.B4 (PRENYLATED RAB ACCEPTOR 1.B4) | chr2:16069615-16070589 REVERSE
AT5G43270	Ath	development.squamosa promoter binding like (SPL)	Symbols: SPL2 | SPL2 (SQUAMOSA PROMOTER BINDING PROTEIN-LIKE 2); DNA binding / transcription factor | chr5:17360305-17363773 REVERSE
AT5G12330	Ath	development.unspecified	Symbols: LRP1 | LRP1 (LATERAL ROOT PRIMORDIUM 1); protein homodimerization | chr5:3987375-3989754 REVERSE
AT2G04850	Ath	hormone metabolism.auxin.induced-regulated-responsive-activated	auxin-responsive protein-related | chr2:1704283-1705778 FORWARD
AT3G23150	Ath	hormone metabolism.ethylene.signal transduction	Symbols: ETR2 | ETR2 (ethylene response 2); ethylene binding / glycogen synthase kinase 3/ protein histidine kinase/ receptor | chr3:8254663-8257735 FORWARD
AT1G54790	Ath	misc.GDSL-motif lipase	GDSL-motif lipase/hydrolase family protein | chr1:20441055-20444029 REVERSE
AT2G37870	Ath	misc.protease inhibitor/seed storage/lipid transfer protein (LTP) family protein	protease inhibitor/seed storage/lipid transfer protein (LTP) family protein | chr2:15859239-15859907 FORWARD
AT3G59710	Ath	misc.short chain dehydrogenase/reductase (SDR)	short-chain dehydrogenase/reductase (SDR) family protein | chr3:22054937-22057156 REVERSE
AT3G62160	Ath	not assigned.no ontology	transferase family protein | chr3:23014208-23015839 REVERSE
AT5G19110	Ath	not assigned.no ontology	extracellular dermal glycoprotein-related / EDGP-related | chr5:6411561-6413170 REVERSE
AT5G55950	Ath	not assigned.no ontology	transporter-related | chr5:22658112-22660434 REVERSE
AT2G43800	Ath	not assigned.no ontology.formin homology 2 domain-containing protein	formin homology 2 domain-containing protein / FH2 domain-containing protein | chr2:18145721-18148897 FORWARD
AT4G13390	Ath	not assigned.no ontology.proline rich family	proline-rich extensin-like family protein | chr4:7783818-7785326 FORWARD
AT1G04650	Ath	not assigned.unknown	unknown protein | chr1:1294893-1299002 REVERSE
AT1G05070	Ath	not assigned.unknown	unknown protein | chr1:1457063-1458744 REVERSE
AT1G69260	Ath	not assigned.unknown	Symbols: AFP1 | AFP1 (ABI FIVE BINDING PROTEIN) | chr1:26039048-26040720 FORWARD
AT2G37380	Ath	not assigned.unknown	unknown protein | chr2:15686758-15688003 FORWARD
AT3G02640	Ath	not assigned.unknown	unknown protein | chr3:564884-565708 REVERSE
AT3G42800	Ath	not assigned.unknown	unknown protein | chr3:14905834-14906969 FORWARD
AT3G59900	Ath	not assigned.unknown	Symbols: ARGOS | ARGOS (AUXIN-REGULATED GENE INVOLVED IN ORGAN SIZE) | chr3:22129726-22130464 FORWARD
AT5G11890	Ath	not assigned.unknown	FUNCTIONS IN: molecular_function unknown; LOCATED IN: plasma membrane; EXPRESSED IN: 12 plant structures; EXPRESSED DURING: 6 growth stages; CONTAINS InterPro DOMAIN/s: Harpin-induced 1 (InterPro:IPR010847); BEST Arabidopsis thaliana protein match is: unknown protein (TAIR:AT1G17620.1); Has 455 Blast hits to 454 proteins in 19 species: Archae - 0; Bacteria - 0; Metazoa - 0; Fungi - 0; Plants - 453; Viruses - 0; Other Eukaryotes - 2 (source: NCBI BLink). | chr5:3831664-3832944 FORWARD
AT5G48500	Ath	not assigned.unknown	unknown protein | chr5:19652991-19654244 FORWARD
AT5G51670	Ath	not assigned.unknown	unknown protein | chr5:20993560-20995096 FORWARD
AT5G19530	Ath	polyamine metabolism.synthesis.spermine synthase	Symbols: ACL5 | ACL5 (ACAULIS 5); spermine synthase/ thermospermine synthase | chr5:6588958-6591211 REVERSE
AT1G25510	Ath	protein.degradation.aspartate protease	aspartyl protease family protein | chr1:8959186-8960848 REVERSE
AT1G63120	Ath	protein.degradation.serine protease	Symbols: ATRBL2 | ATRBL2 (Arabidopsis thaliana Rhomboid-like 2); serine-type endopeptidase | chr1:23408876-23410815 REVERSE
AT5G67090	Ath	protein.degradation.subtilases	subtilase family protein | chr5:26774018-26776391 REVERSE
AT5G17600	Ath	protein.degradation.ubiquitin.E3.RING	zinc finger (C3HC4-type RING finger) family protein | chr5:5799905-5801244 REVERSE
AT2G41330	Ath	redox.glutaredoxins	glutaredoxin family protein | chr2:17226948-17228378 FORWARD
AT3G60490	Ath	RNA.regulation of transcription.AP2/EREBP; APETALA2/Ethylene-responsive element binding protein family	AP2 domain-containing transcription factor TINY; putative | chr3:22349527-22350371 FORWARD
AT4G36540	Ath	RNA.regulation of transcription.bHLH;Basic Helix-Loop-Helix family	Symbols: BEE2 | BEE2 (BR Enhanced Expression 2); DNA binding / transcription factor | chr4:17243583-17245296 FORWARD
AT1G06850	Ath	RNA.regulation of transcription.bZIP transcription factor family	Symbols: AtbZIP52 | AtbZIP52 (Arabidopsis thaliana basic leucine zipper 52); DNA binding / transcription factor | chr1:2105048-2106749 FORWARD
AT3G60530	Ath	RNA.regulation of transcription.C2C2(Zn) GATA transcription factor family	zinc finger (GATA type) family protein | chr3:22373215-22374387 FORWARD
AT1G68200	Ath	RNA.regulation of transcription.C3H zinc finger family	zinc finger (CCCH-type) family protein | chr1:25562118-25563948 FORWARD
AT5G05090	Ath	RNA.regulation of transcription.G2-like transcription factor family; GARP	myb family transcription factor | chr5:1503232-1504494 FORWARD
AT2G39980	Ath	secondary metabolism.flavonoids.anthocyanins	transferase family protein | chr2:16687673-16689956 REVERSE
AT2G15760	Ath	signalling.calcium	calmodulin-binding protein | chr2:6865610-6866877 REVERSE
AT1G79860	Ath	signalling.G-proteins	Symbols: ATROPGEF12; ROPGEF12; MEE64 | ROPGEF12 (RHO GUANYL-NUCLEOTIDE EXCHANGE FACTOR 12); Rho guanyl-nucleotide exchange factor | chr1:30042092-30044175 REVERSE
AT4G31820	Ath	signalling.light	Symbols: ENP; NPY1; MAB4 | ENP (ENHANCER OF PINOID); protein binding / signal transducer | chr4:15390650-15394430 REVERSE
AT5G47800	Ath	signalling.light	phototropic-responsive NPH3 family protein | chr5:19353676-19356300 FORWARD
AT5G05160	Ath	signalling.receptor kinases.leucine rich repeat III	leucine-rich repeat transmembrane protein kinase; putative | chr5:1527975-1530062 FORWARD
AT5G01890	Ath	signalling.receptor kinases.leucine rich repeat VII	leucine-rich repeat transmembrane protein kinase; putative | chr5:341543-345127 REVERSE
AT1G53340	Ath	signalling.receptor kinases.leucine rich repeat VIII.VIII-1	DC1 domain-containing protein | chr1:19898928-19900931 REVERSE
AT5G52310	Ath	stress.abiotic.cold	Symbols: COR78; LTI78; RD29A; LTI140 | LTI78 (LOW-TEMPERATURE-INDUCED 78) | chr5:21240849-21243613 FORWARD
AT1G69080	Ath	stress.abiotic.unspecified	universal stress protein (USP) family protein | chr1:25971949-25973271 REVERSE
AT3G62020	Ath	stress.abiotic.unspecified	Symbols: GLP10 | GLP10 (GERMIN-LIKE PROTEIN 10); manganese ion binding / nutrient reservoir | chr3:22971358-22972268 REVERSE
AT4G29140	Ath	transport.ABC transporters and multidrug resistance systems	MATE efflux protein-related | chr4:14368919-14370892 FORWARD
AT4G23700	Ath	transport.metal	Symbols: ATCHX17; CHX17 | ATCHX17 (CATION/H+ EXCHANGER 17); monovalent cation:proton antiporter/ sodium:hydrogen antiporter | chr4:12342428-12346043 REVERSE
AT2G20520	Ath_Sly	cell wall.cell wall proteins.AGPs.AGP	Symbols: FLA6 | FLA6 (FASCICLIN-LIKE ARABINOGALACTAN 6) | chr2:8840663-8841461 FORWARD
AT1G23760	Ath_Sly	cell wall.degradation.pectate lyases and polygalacturonases	Symbols: JP630 | JP630; polygalacturonase | chr1:8402046-8404301 FORWARD
AT5G60720	Ath_Sly	not assigned.unknown	unknown protein | chr5:24418229-24422234 REVERSE
AT3G10960	Ath_Sly	transport.misc	xanthine/uracil permease family protein | chr3:3424813-3426997 REVERSE
AT4G16780	Osa	RNA.regulation of transcription.HB;Homeobox transcription factor family	Symbols: ATHB-2; HAT4; ATHB2 | ATHB-2 (ARABIDOPSIS THALIANA HOMEOBOX PROTEIN 2); DNA binding / protein homodimerization/ sequence-specific DNA binding / transcription factor | chr4:9449114-9450743 FORWARD
AT5G15630	Sly	cell wall.cellulose synthesis.COBRA	Symbols: COBL4; IRX6 | IRX6 | chr5:5084704-5086792 FORWARD
AT3G10740	Sly	cell wall.degradation.mannan-xylose-arabinose-fucose	Symbols: ASD1; ARAF1; ARAF; ATASD1 | ASD1 (ALPHA-L-ARABINOFURANOSIDASE 1); alpha-N-arabinofuranosidase/ hydrolase; acting on glycosyl bonds / xylan 1;4-beta-xylosidase | chr3:3360888-3365414 REVERSE
AT5G01930	Sly	cell wall.degradation.mannan-xylose-arabinose-fucose	(1-4)-beta-mannan endohydrolase; putative | chr5:361081-362901 REVERSE
AT1G19170	Sly	cell wall.degradation.pectate lyases and polygalacturonases	glycoside hydrolase family 28 protein / polygalacturonase (pectinase) family protein | chr1:6616643-6618986 FORWARD
AT3G61490	Sly	cell wall.degradation.pectate lyases and polygalacturonases	glycoside hydrolase family 28 protein / polygalacturonase (pectinase) family protein | chr3:22758063-22760192 FORWARD
AT5G54690	Sly	cell wall.hemicellulose synthesis.glucuronoxylan	Symbols: GAUT12; LGT6; IRX8 | GAUT12 (GALACTURONOSYLTRANSFERASE 12); polygalacturonate 4-alpha-galacturonosyltransferase/ transferase; transferring glycosyl groups / transferase; transferring hexosyl groups | chr5:22219224-22221840 REVERSE
AT1G26770	Sly	cell wall.modification	Symbols: ATEXPA10; AT-EXP10; ATEXP10; ATHEXP ALPHA 1.1; EXP10 | ATEXPA10 (ARABIDOPSIS THALIANA EXPANSIN A 10); structural constituent of cell wall | chr1:9259750-9260792 FORWARD
AT1G05310	Sly	cell wall.pectin*esterases.PME	pectinesterase family protein | chr1:1550543-1552517 REVERSE
AT3G10700	Sly	cell wall.precursor synthesis.sugar kinases.galacturonic acid kinase	GHMP kinase family protein | chr3:3346578-3351023 REVERSE
AT4G02350	Sly	cell.vesicle transport	exocyst complex subunit Sec15-like family protein | chr4:1038114-1040774 FORWARD
AT5G16880	Sly	cell.vesicle transport	VHS domain-containing protein / GAT domain-containing protein | chr5:5548914-5551463 FORWARD
AT1G32560	Sly	development.late embryogenesis abundant	late embryogenesis abundant group 1 domain-containing protein / LEA group 1 domain-containing protein | chr1:11774484-11775279 FORWARD
AT1G28470	Sly	development.unspecified	Symbols: ANAC010; SND3 | ANAC010 (ARABIDOPSIS NAC DOMAIN CONTAINING PROTEIN 10); transcription activator/ transcription factor | chr1:10010181-10012198 FORWARD
AT3G56640	Sly	development.unspecified	exocyst complex subunit Sec15-like family protein | chr3:20981967-20984336 FORWARD
AT5G39610	Sly	development.unspecified	Symbols: ATNAC2; ORE1; ANAC092; ATNAC6 | ATNAC6 (ARABIDOPSIS NAC DOMAIN CONTAINING PROTEIN 6); protein heterodimerization/ protein homodimerization/ transcription factor | chr5:15858400-15859788 REVERSE
AT3G02590	Sly	hormone metabolism.brassinosteroid.synthesis-degradation.sterols.DWF7	delta 7-sterol-C5-desaturase; putative | chr3:549340-550553 FORWARD
AT1G07380	Sly	lipid metabolism.'exotics' (steroids; squalene etc).sphingolipids.ceramidase	ceramidase family protein | chr1:2264829-2268306 REVERSE
AT4G17090	Sly	major CHO metabolism.degradation.starch.starch cleavage.beta amylase	Symbols: CT-BMY; BAM3; BMY8 | CT-BMY (CHLOROPLAST BETA-AMYLASE); beta-amylase | chr4:9604962-9607334 REVERSE
AT3G06210	Sly	misc.acid and other phosphatases	binding | chr3:1880093-1883491 FORWARD
AT2G20680	Sly	misc.gluco-; galacto- and mannosidases	glycosyl hydrolase family 5 protein / cellulase family protein | chr2:8920467-8923173 FORWARD
AT1G31690	Sly	misc.oxidases - copper; flavone etc	amine oxidase/ copper ion binding / quinone binding | chr1:11343980-11347767 FORWARD
AT4G28720	Sly	misc.oxidases - copper; flavone etc	flavin-containing monooxygenase family protein / FMO family protein | chr4:14192583-14194256 FORWARD
AT5G51890	Sly	misc.peroxidases	peroxidase | chr5:21090992-21092405 REVERSE
AT3G12800	Sly	misc.short chain dehydrogenase/reductase (SDR)	Symbols: SDRB; DECR | SDRB (SHORT-CHAIN DEHYDROGENASE-REDUCTASE B); binding / catalytic/ oxidoreductase | chr3:4063323-4064822 REVERSE
AT5G18210	Sly	misc.short chain dehydrogenase/reductase (SDR)	short-chain dehydrogenase/reductase (SDR) family protein | chr5:6017865-6019993 FORWARD
AT1G32300	Sly	not assigned.no ontology	FAD-binding domain-containing protein | chr1:11651342-11653365 FORWARD
AT4G02485	Sly	not assigned.no ontology	oxidoreductase; 2OG-Fe(II) oxygenase family protein | chr4:1092681-1094597 FORWARD
AT4G07390	Sly	not assigned.no ontology	PQ-loop repeat family protein / transmembrane family protein | chr4:4195680-4197571 FORWARD
AT4G36830	Sly	not assigned.no ontology	GNS1/SUR4 membrane family protein | chr4:17349436-17350480 FORWARD
AT2G45720	Sly	not assigned.no ontology.armadillo/beta-catenin repeat family protein	armadillo/beta-catenin repeat family protein | chr2:18833364-18836291 FORWARD
AT2G21090	Sly	not assigned.no ontology.pentatricopeptide (PPR) repeat-containing protein	pentatricopeptide (PPR) repeat-containing protein | chr2:9045516-9047579 REVERSE
AT1G10522	Sly	not assigned.unknown	unknown protein | chr1:3469636-3471488 FORWARD
AT1G48780	Sly	not assigned.unknown	unknown protein | chr1:18041989-18042744 FORWARD
AT1G64570	Sly	not assigned.unknown	FUNCTIONS IN: molecular_function unknown; INVOLVED IN: biological_process unknown; LOCATED IN: cellular_component unknown; EXPRESSED IN: 22 plant structures; EXPRESSED DURING: 13 growth stages; CONTAINS InterPro DOMAIN/s: Homeodomain-like (InterPro:IPR009057); Has 1675 Blast hits to 1424 proteins in 225 species: Archae - 2; Bacteria - 192; Metazoa - 559; Fungi - 257; Plants - 67; Viruses - 46; Other Eukaryotes - 552 (source: NCBI BLink). | chr1:23978868-23983925 FORWARD
AT1G67600	Sly	not assigned.unknown	FUNCTIONS IN: molecular_function unknown; INVOLVED IN: biological_process unknown; LOCATED IN: endomembrane system; EXPRESSED IN: 9 plant structures; EXPRESSED DURING: 4 anthesis; C globular stage; petal differentiation and expansion stage; D bilateral stage; CONTAINS InterPro DOMAIN/s: Acid phosphatase/vanadium-dependent haloperoxidase related (InterPro:IPR003832); BEST Arabidopsis thaliana protein match is: unknown protein (TAIR:AT1G24350.1); Has 627 Blast hits to 627 proteins in 204 species: Archae - 0; Bacteria - 365; Metazoa - 0; Fungi - 0; Plants - 103; Viruses - 0; Other Eukaryotes - 159 (source: NCBI BLink). | chr1:25336423-25337662 REVERSE
AT2G25625	Sly	not assigned.unknown	unknown protein | chr2:10906428-10907288 FORWARD
AT3G18300	Sly	not assigned.unknown	unknown protein | chr3:6283396-6284220 FORWARD
AT3G27570	Sly	not assigned.unknown	FUNCTIONS IN: molecular_function unknown; INVOLVED IN: biological_process unknown; LOCATED IN: endomembrane system; EXPRESSED IN: 22 plant structures; EXPRESSED DURING: 13 growth stages; CONTAINS InterPro DOMAIN/s: Thioredoxin fold (InterPro:IPR012335); Sucraseferredoxin-like (InterPro:IPR009737); Thioredoxin-like fold (InterPro:IPR012336); BEST Arabidopsis thaliana protein match is: unknown protein (TAIR:AT5G40510.1); Has 291 Blast hits to 291 proteins in 98 species: Archae - 6; Bacteria - 47; Metazoa - 0; Fungi - 168; Plants - 40; Viruses - 0; Other Eukaryotes - 30 (source: NCBI BLink). | chr3:10213996-10216736 REVERSE
AT3G50220	Sly	not assigned.unknown	unknown protein | chr3:18617424-18618729 REVERSE
AT4G21700	Sly	not assigned.unknown	unknown protein | chr4:11529956-11532844 FORWARD
AT4G27120	Sly	not assigned.unknown	unknown protein | chr4:13601970-13604339 REVERSE
AT5G04860	Sly	not assigned.unknown	unknown protein | chr5:1411565-1414677 REVERSE
AT5G11000	Sly	not assigned.unknown	unknown protein | chr5:3479029-3480425 REVERSE
AT5G20590	Sly	not assigned.unknown	unknown protein | chr5:6963438-6966226 FORWARD
AT5G45020	Sly	not assigned.unknown	LOCATED IN: cellular_component unknown; EXPRESSED IN: 22 plant structures; EXPRESSED DURING: 13 growth stages; CONTAINS InterPro DOMAIN/s: Glutathione S-transferase; predicted (InterPro:IPR016639); Glutathione S-transferase; C-terminal (InterPro:IPR004046); Glutathione S-transferase; C-terminal-like (InterPro:IPR010987); Glutathione S-transferase/chloride channel; C-terminal (InterPro:IPR017933); Thioredoxin-like fold (InterPro:IPR012336); BEST Arabidopsis thaliana protein match is: unknown protein (TAIR:AT4G19880.1); Has 1632 Blast hits to 1632 proteins in 489 species: Archae - 12; Bacteria - 907; Metazoa - 22; Fungi - 156; Plants - 57; Viruses - 0; Other Eukaryotes - 478 (source: NCBI BLink). | chr5:18168682-18170651 FORWARD
AT5G55860	Sly	not assigned.unknown	unknown protein | chr5:22609532-22612393 FORWARD
AT5G57770	Sly	not assigned.unknown	FUNCTIONS IN: molecular_function unknown; INVOLVED IN: biological_process unknown; LOCATED IN: cellular_component unknown; EXPRESSED IN: root; CONTAINS InterPro DOMAIN/s: Pleckstrin-like; plant (InterPro:IPR013666); Protein of unknown function DUF828; plant (InterPro:IPR008546); Has 104 Blast hits to 104 proteins in 9 species: Archae - 0; Bacteria - 2; Metazoa - 0; Fungi - 0; Plants - 102; Viruses - 0; Other Eukaryotes - 0 (source: NCBI BLink). | chr5:23400990-23403112 REVERSE
AT5G65950	Sly	not assigned.unknown	unknown protein | chr5:26380123-26385221 FORWARD
AT5G67370	Sly	not assigned.unknown	unknown protein | chr5:26877553-26879542 REVERSE
AT2G27920	Sly	protein.degradation	Symbols: SCPL51 | SCPL51 (SERINE CARBOXYPEPTIDASE-LIKE 51); serine-type carboxypeptidase | chr2:11885571-11889176 REVERSE
AT3G45010	Sly	protein.degradation	Symbols: scpl48 | scpl48 (serine carboxypeptidase-like 48); serine-type carboxypeptidase | chr3:16466290-16468989 FORWARD
AT1G20850	Sly	protein.degradation.cysteine protease	Symbols: XCP2 | XCP2 (xylem cysteine peptidase 2); cysteine-type peptidase/ peptidase | chr1:7252174-7253731 FORWARD
AT1G01900	Sly	protein.degradation.subtilases	Symbols: ATSBT1.1; SBTI1.1 | SBTI1.1; serine-type endopeptidase | chr1:310316-313130 FORWARD
AT1G04110	Sly	protein.degradation.subtilases	Symbols: SDD1 | SDD1 (STOMATAL DENSITY AND DISTRIBUTION); serine-type endopeptidase | chr1:1061457-1063784 REVERSE
AT5G66070	Sly	protein.degradation.ubiquitin.E3.RING	zinc finger (C3HC4-type RING finger) family protein | chr5:26421855-26423232 FORWARD
AT3G07870	Sly	protein.degradation.ubiquitin.E3.SCF.FBOX	F-box family protein | chr3:2510783-2512394 FORWARD
AT3G23610	Sly	protein.postranslational modification	dual specificity protein phosphatase (DsPTP1) | chr3:8478079-8479857 FORWARD
AT1G56720	Sly	protein.postranslational modification.kinase.receptor like cytoplasmatic kinase V	protein kinase family protein | chr1:21263420-21265620 REVERSE
AT2G42960	Sly	protein.postranslational modification.kinase.receptor like cytoplasmatic kinase V	protein kinase family protein | chr2:17868597-17870630 REVERSE
AT1G32410	Sly	protein.targeting.secretory pathway.vacuole	vacuolar protein sorting 55 family protein / VPS55 family protein | chr1:11693832-11695566 FORWARD
AT2G40100	Sly	PS.lightreaction.photosystem II.LHC-II	Symbols: LHCB4.3 | LHCB4.3 (light harvesting complex PSII); chlorophyll binding | chr2:16745803-16747400 FORWARD
AT4G39260	Sly	RNA.regulation of transcription.GRP	Symbols: CCR1; ATGRP8; GR-RBP8; GRP8 | GR-RBP8; RNA binding / nucleic acid binding / nucleotide binding | chr4:18273899-18275079 REVERSE
AT5G65070	Sly	RNA.regulation of transcription.MADS box transcription factor family	Symbols: MAF4; FCL4 | MAF4 (MADS AFFECTING FLOWERING 4); transcription factor | chr5:25992260-25996134 FORWARD
AT5G12870	Sly	RNA.regulation of transcription.MYB domain transcription factor family	Symbols: ATMYB46; MYB46 | MYB46 (MYB DOMAIN PROTEIN 46); DNA binding / transcription factor | chr5:4062724-4064992 REVERSE
AT1G49010	Sly	RNA.regulation of transcription.MYB-related transcription factor family	myb family transcription factor | chr1:18132645-18133925 FORWARD
AT1G49950	Sly	RNA.regulation of transcription.MYB-related transcription factor family	Symbols: TRB1; ATTRB1 | DNA-binding protein; putative | chr1:18494115-18497187 REVERSE
AT2G38090	Sly	RNA.regulation of transcription.MYB-related transcription factor family	myb family transcription factor | chr2:15944711-15947085 FORWARD
AT2G23945	Sly	RNA.regulation of transcription.unclassified	chloroplast nucleoid DNA-binding protein-related | chr2:10185229-10186605 REVERSE
AT5G10770	Sly	RNA.regulation of transcription.unclassified	chloroplast nucleoid DNA-binding protein; putative | chr5:3403110-3405448 REVERSE
AT5G37055	Sly	RNA.regulation of transcription.unclassified	Symbols: ATSWC6; SEF | SEF (SERRATED LEAVES AND EARLY FLOWERING) | chr5:14641551-14642440 REVERSE
AT2G40890	Sly	secondary metabolism.phenylpropanoids.lignin biosynthesis.C3H	Symbols: CYP98A3 | CYP98A3 (cytochrome P450; family 98; subfamily A; polypeptide 3); monooxygenase/ p-coumarate 3-hydroxylase | chr2:17058053-17060652 REVERSE
AT2G46570	Sly	secondary metabolism.simple phenols	Symbols: LAC6 | LAC6 (laccase 6); laccase | chr2:19126872-19129069 FORWARD
AT3G15050	Sly	signalling.calcium	Symbols: IQD10 | IQD10 (IQ-domain 10); calmodulin binding | chr3:5066879-5067960 REVERSE
AT3G51300	Sly	signalling.G-proteins	Symbols: ARAC11; ROP1; ROP1AT; ATRAC11; ATROP1 | ROP1 (RHO-RELATED PROTEIN FROM PLANTS 1); GTP binding / GTPase activating protein binding / GTPase/ protein binding | chr3:19042887-19044372 FORWARD
AT4G35950	Sly	signalling.G-proteins	Symbols: ARAC6; RAC2; ATROP5; ATRAC6; ROP5 | ARAC6 (ARABIDOPSIS RAC-LIKE 6); GTP binding | chr4:17023837-17025863 REVERSE
AT2G27060	Sly	signalling.receptor kinases.leucine rich repeat III	ATP binding / protein binding / protein kinase/ protein serine/threonine kinase/ protein tyrosine kinase | chr2:11551041-11554775 FORWARD
AT5G10020	Sly	signalling.receptor kinases.leucine rich repeat III	leucine-rich repeat transmembrane protein kinase; putative | chr5:3133261-3137242 FORWARD
AT2G24130	Sly	signalling.receptor kinases.leucine rich repeat XII	leucine-rich repeat transmembrane protein kinase; putative | chr2:10258148-10261220 FORWARD
AT5G40020	Sly	stress.biotic	pathogenesis-related thaumatin family protein | chr5:16022753-16024316 REVERSE
AT4G23690	Sly	stress.biotic.PR-proteins	disease resistance-responsive family protein / dirigent family protein | chr4:12338871-12339747 REVERSE
AT4G31390	Sly	transport.ABC transporters and multidrug resistance systems	ABC1 family protein | chr4:15233075-15237109 FORWARD
AT3G28960	Sly	transport.amino acids	amino acid transporter family protein | chr3:10984245-10985767 REVERSE
AT5G49630	Sly	transport.amino acids	Symbols: AAP6 | AAP6 (AMINO ACID PERMEASE 6); acidic amino acid transmembrane transporter/ amino acid transmembrane transporter/ neutral amino acid transmembrane transporter | chr5:20142470-20146498 REVERSE
AT1G22530	Sly	transport.misc	Symbols: PATL2 | PATL2 (PATELLIN 2); transporter | chr1:7955493-7958442 REVERSE
AT3G13050	Sly	transport.misc	transporter-related | chr3:4176511-4179066 FORWARD
AT2G40460	Sly	transport.peptides and oligopeptides	proton-dependent oligopeptide transport (POT) family protein | chr2:16896907-16901280 FORWARD
AT5G64410	Sly	transport.peptides and oligopeptides	Symbols: ATOPT4; OPT4 | OPT4 (OLIGOPEPTIDE TRANSPORTER 4); oligopeptide transporter | chr5:25750845-25755052 REVERSE
AT5G49890	Sly	transport.unspecified anions	Symbols: CLC-C; ATCLC-C | CLC-C (CHLORIDE CHANNEL C); anion channel/ voltage-gated chloride channel | chr5:20288119-20292350 REVERSE

### Sheet: MZ enriched Ath expressologs
AtGeneID	Set_relationship	Term	Description
AT4G16800	Ath	amino acid metabolism.degradation.aromatic aa.tryptophan	enoyl-CoA hydratase; putative | chr4:9454816-9456309 REVERSE
AT1G08110	Ath	amino acid metabolism.degradation.aspartate family.threonine	lactoylglutathione lyase; putative / glyoxalase I; putative | chr1:2535370-2537931 FORWARD
AT1G76990	Ath	amino acid metabolism.misc	Symbols: ACR3 | ACR3; amino acid binding | chr1:28932162-28935539 FORWARD
AT2G04400	Ath	amino acid metabolism.synthesis.aromatic aa.tryptophan.indole-3-glycerol phosphate synthase	indole-3-glycerol phosphate synthase (IGPS) | chr2:1531148-1533737 FORWARD
AT2G17265	Ath	amino acid metabolism.synthesis.aspartate family.misc.homoserine.homoserine kinase	Symbols: HSK | HSK (HOMOSERINE KINASE); homoserine kinase | chr2:7508588-7509755 FORWARD
AT1G72810	Ath	amino acid metabolism.synthesis.aspartate family.threonine.threonine synthase	threonine synthase; putative | chr1:27398591-27400417 REVERSE
AT3G19710	Ath	amino acid metabolism.synthesis.branched chain group.common.branched-chain amino acid aminotransferase	Symbols: BCAT4 | BCAT4 (BRANCHED-CHAIN AMINOTRANSFERASE4); catalytic/ methionine-oxo-acid transaminase | chr3:6846969-6849497 REVERSE
AT5G65720	Ath	amino acid metabolism.synthesis.serine-glycine-cysteine group.cysteine	Symbols: ATNIFS1; NIFS1; NFS1; ATNFS1 | NFS1; ATP binding / cysteine desulfurase/ transaminase | chr5:26296253-26298072 FORWARD
AT3G04940	Ath	amino acid metabolism.synthesis.serine-glycine-cysteine group.cysteine.OASTL	Symbols: ATCYSD1; CYSD1 | CYSD1 (CYSTEINE SYNTHASE D1); cysteine synthase | chr3:1365165-1367759 FORWARD
AT3G61440	Ath	amino acid metabolism.synthesis.serine-glycine-cysteine group.cysteine.OASTL	Symbols: ATCYSC1; ARATH;BSAS3;1; CYSC1 | CYSC1 (CYSTEINE SYNTHASE C1); L-3-cyanoalanine synthase/ cysteine synthase | chr3:22735747-22737980 FORWARD
AT1G17745	Ath	amino acid metabolism.synthesis.serine-glycine-cysteine group.serine.phosphoglycerate dehydrogenase	Symbols: PGDH | PGDH (3-PHOSPHOGLYCERATE DEHYDROGENASE); phosphoglycerate dehydrogenase | chr1:6100964-6105265 FORWARD
AT1G08110	Ath	Biodegradation of Xenobiotics.lactoylglutathione lyase	lactoylglutathione lyase; putative / glyoxalase I; putative | chr1:2535370-2537931 FORWARD
AT1G67280	Ath	Biodegradation of Xenobiotics.lactoylglutathione lyase	lactoylglutathione lyase; putative / glyoxalase I; putative | chr1:25188274-25190694 REVERSE
AT2G32090	Ath	Biodegradation of Xenobiotics.lactoylglutathione lyase	lactoylglutathione lyase family protein / glyoxalase I family protein | chr2:13644395-13645799 FORWARD
AT5G16450	Ath	C1-metabolism	dimethylmenaquinone methyltransferase family protein | chr5:5373883-5375459 FORWARD
AT3G52840	Ath	cell wall.degradation.mannan-xylose-arabinose-fucose	Symbols: BGAL2 | BGAL2 (beta-galactosidase 2); beta-galactosidase/ catalytic/ cation binding | chr3:19581113-19586299 FORWARD
AT5G64570	Ath	cell wall.degradation.mannan-xylose-arabinose-fucose	Symbols: XYL4; ATBXL4 | XYL4; hydrolase; hydrolyzing O-glycosyl compounds / xylan 1;4-beta-xylosidase | chr5:25810115-25813335 REVERSE
AT5G66460	Ath	cell wall.degradation.mannan-xylose-arabinose-fucose	(1-4)-beta-mannan endohydrolase; putative | chr5:26538395-26541036 REVERSE
AT3G62110	Ath	cell wall.degradation.pectate lyases and polygalacturonases	glycoside hydrolase family 28 protein / polygalacturonase (pectinase) family protein | chr3:22997031-23000041 REVERSE
AT4G13710	Ath	cell wall.degradation.pectate lyases and polygalacturonases	pectate lyase family protein | chr4:7962432-7966461 FORWARD
AT4G24780	Ath	cell wall.degradation.pectate lyases and polygalacturonases	pectate lyase family protein | chr4:12770331-12772333 REVERSE
AT2G28950	Ath	cell wall.modification	Symbols: ATEXPA6; ATEXP6; ATHEXP ALPHA 1.8 | ATEXPA6 (ARABIDOPSIS THALIANA EXPANSIN A6) | chr2:12431341-12433595 REVERSE
AT2G39700	Ath	cell wall.modification	Symbols: ATEXPA4; ATEXP4; ATHEXP ALPHA 1.6 | ATEXPA4 (ARABIDOPSIS THALIANA EXPANSIN A4) | chr2:16543832-16545584 REVERSE
AT3G44990	Ath	cell wall.modification	Symbols: XTR8; ATXTR8 | XTR8 (XYLOGLUCAN ENDO-TRANSGLYCOSYLASE-RELATED 8); hydrolase; acting on glycosyl bonds / xyloglucan:xyloglucosyl transferase | chr3:16446975-16448764 REVERSE
AT4G28250	Ath	cell wall.modification	Symbols: ATEXPB3; EXPB3; ATHEXP BETA 1.6 | ATEXPB3 (ARABIDOPSIS THALIANA EXPANSIN B3) | chr4:14000038-14002069 REVERSE
AT4G37800	Ath	cell wall.modification	xyloglucan:xyloglucosyl transferase; putative / xyloglucan endotransglycosylase; putative / endo-xyloglucan transferase; putative | chr4:17775474-17777397 REVERSE
AT5G48070	Ath	cell wall.modification	Symbols: ATXTH20; XTH20 | XTH20 (XYLOGLUCAN ENDOTRANSGLUCOSYLASE/HYDROLASE 20); hydrolase; acting on glycosyl bonds / hydrolase; hydrolyzing O-glycosyl compounds / xyloglucan:xyloglucosyl transferase | chr5:19482106-19483452 FORWARD
AT4G30440	Ath	cell wall.precursor synthesis.GAE	Symbols: GAE1 | GAE1 (UDP-D-GLUCURONATE 4-EPIMERASE 1); UDP-glucuronate 4-epimerase/ catalytic | chr4:14881855-14883480 REVERSE
AT1G63180	Ath	cell wall.precursor synthesis.UGE	Symbols: UGE3 | UGE3 (UDP-D-glucose/UDP-D-galactose 4-epimerase 3); UDP-glucose 4-epimerase/ protein dimerization | chr1:23427409-23429603 REVERSE
AT1G26550	Ath	cell.cycle.peptidylprolyl isomerase	peptidyl-prolyl cis-trans isomerase PPIC-type family protein | chr1:9171130-9172940 FORWARD
AT1G26940	Ath	cell.cycle.peptidylprolyl isomerase	peptidyl-prolyl cis-trans isomerase cyclophilin-type family protein | chr1:9343126-9345145 FORWARD
AT2G15790	Ath	cell.cycle.peptidylprolyl isomerase	Symbols: SQN; CYP40 | SQN (SQUINT); peptidyl-prolyl cis-trans isomerase | chr2:6877774-6880898 REVERSE
AT2G29960	Ath	cell.cycle.peptidylprolyl isomerase	Symbols: CYP5; ATCYP5; CYP19-4 | CYP5 (CYCLOPHILIN 5); peptidyl-prolyl cis-trans isomerase | chr2:12769033-12770579 REVERSE
AT2G38730	Ath	cell.cycle.peptidylprolyl isomerase	peptidyl-prolyl cis-trans isomerase; putative / cyclophilin; putative / rotamase; putative | chr2:16192356-16194103 REVERSE
AT4G34870	Ath	cell.cycle.peptidylprolyl isomerase	Symbols: ROC5; ATCYP1 | ROC5 (ROTAMASE CYCLOPHILIN 5); peptidyl-prolyl cis-trans isomerase | chr4:16614327-16615313 FORWARD
AT4G34960	Ath	cell.cycle.peptidylprolyl isomerase	peptidyl-prolyl cis-trans isomerase; putative / cyclophilin; putative / rotamase; putative | chr4:16648605-16650897 FORWARD
AT4G38740	Ath	cell.cycle.peptidylprolyl isomerase	Symbols: ROC1 | ROC1 (ROTAMASE CYP 1); peptidyl-prolyl cis-trans isomerase | chr4:18083395-18084251 REVERSE
AT5G48580	Ath	cell.cycle.peptidylprolyl isomerase	Symbols: FKBP15-2 | FKBP15-2; FK506 binding / peptidyl-prolyl cis-trans isomerase | chr5:19695929-19698712 REVERSE
AT5G58710	Ath	cell.cycle.peptidylprolyl isomerase	Symbols: ROC7 | ROC7; peptidyl-prolyl cis-trans isomerase | chr5:23717775-23719765 FORWARD
AT5G16040	Ath	cell.division	regulator of chromosome condensation (RCC1) family protein | chr5:5240675-5243329 REVERSE
AT1G24764	Ath	cell.organisation	Symbols: ATMAP70-2 | ATMAP70-2 (microtubule-associated proteins 70-2); microtubule binding | chr1:8759533-8763355 REVERSE
AT1G64330	Ath	cell.organisation	myosin heavy chain-related | chr1:23870905-23874198 FORWARD
AT1G68060	Ath	cell.organisation	Symbols: ATMAP70-1 | ATMAP70-1 (microtubule-associated proteins 70-1); microtubule binding | chr1:25510941-25514500 REVERSE
AT2G02230	Ath	cell.organisation	Symbols: AtPP2-B1 | AtPP2-B1 (Phloem protein 2-B1); carbohydrate binding | chr2:590221-591650 REVERSE
AT2G16700	Ath	cell.organisation	Symbols: ADF5; ATADF5 | ADF5 (ACTIN DEPOLYMERIZING FACTOR 5); actin binding | chr2:7244608-7245741 FORWARD
AT2G21950	Ath	cell.organisation	Symbols: SKIP6 | SKIP6 (SKP1 interacting partner 6); ubiquitin-protein ligase | chr2:9353174-9354645 REVERSE
AT2G26210	Ath	cell.organisation	ankyrin repeat family protein | chr2:11157118-11159292 FORWARD
AT2G28840	Ath	cell.organisation	ankyrin repeat family protein | chr2:12378337-12380742 FORWARD
AT2G31200	Ath	cell.organisation	Symbols: ADF6; ATADF6 | ADF6 (ACTIN DEPOLYMERIZING FACTOR 6); actin binding | chr2:13293986-13295410 FORWARD
AT2G41370	Ath	cell.organisation	Symbols: BOP2 | BOP2 (BLADE ON PETIOLE2); protein binding | chr2:17237745-17240440 REVERSE
AT3G27960	Ath	cell.organisation	kinesin light chain-related | chr3:10380380-10383092 REVERSE
AT3G46010	Ath	cell.organisation	Symbols: ADF1; atadf; ATADF1 | ADF1 (ACTIN DEPOLYMERIZING FACTOR 1); actin binding | chr3:16909363-16910814 REVERSE
AT3G54170	Ath	cell.organisation	Symbols: ATFIP37; FIP37 | ATFIP37 (ARABIDOPSIS THALIANA FKBP12 INTERACTING PROTEIN 37); protein binding | chr3:20056705-20059522 FORWARD
AT3G55000	Ath	cell.organisation	Symbols: TON1A; TON1 | TON1A (TONNEAU 1) | chr3:20381508-20383789 FORWARD
AT3G55005	Ath	cell.organisation	Symbols: TON1B | TON1B (tonneau 1b) | chr3:20383956-20386382 FORWARD
AT4G39320	Ath	cell.organisation	microtubule-associated protein-related | chr4:18289055-18289857 FORWARD
AT5G08120	Ath	cell.organisation	Symbols: MBP2C; ATMBP2C | MBP2C (MICROTUBULE BINDING PROTEIN 2C); protein binding | chr5:2600474-2602927 REVERSE
AT5G23910	Ath	cell.organisation	ATP binding / microtubule motor | chr5:8068452-8072991 FORWARD
AT5G33300	Ath	cell.organisation	chromosome-associated kinesin-related | chr5:12562430-12565757 REVERSE
AT5G56600	Ath	cell.organisation	Symbols: PFN3; PRF3 | PRF3 (PROFILIN 3); actin binding | chr5:22909685-22910821 REVERSE
AT1G06210	Ath	cell.vesicle transport	VHS domain-containing protein / GAT domain-containing protein | chr1:1897203-1899208 FORWARD
AT1G28490	Ath	cell.vesicle transport	Symbols: SYP61; ATSYP61; OSM1 | SYP61 (SYNTAXIN OF PLANTS 61); SNAP receptor | chr1:10015919-10018047 FORWARD
AT3G05000	Ath	cell.vesicle transport	transport protein particle (TRAPP) component Bet3 family protein | chr3:1387175-1388756 REVERSE
AT3G05710	Ath	cell.vesicle transport	Symbols: SYP43; ATSYP43 | SYP43 (SYNTAXIN OF PLANTS 43); SNAP receptor | chr3:1685003-1687558 FORWARD
AT4G17730	Ath	cell.vesicle transport	Symbols: SYP23; ATSYP23 | SYP23 (SYNTAXIN OF PLANTS 23); SNAP receptor | chr4:9865103-9867022 FORWARD
AT2G16710	Ath	Co-factor and vitamine metabolism.iron-sulphur clusters	hesB-like domain-containing protein | chr2:7248138-7250291 FORWARD
AT5G64300	Ath	Co-factor and vitamine metabolism.riboflavin.GTP cyclohydrolase II	Symbols: ATGCH; GCH; ATRIBA1; RFD1 | ATGCH; 3;4-dihydroxy-2-butanone-4-phosphate synthase/ GTP cyclohydrolase II | chr5:25718404-25721162 FORWARD
AT2G20690	Ath	Co-factor and vitamine metabolism.riboflavin.riboflavin synthase	lumazine-binding family protein | chr2:8923305-8924974 FORWARD
AT5G54770	Ath	Co-factor and vitamine metabolism.thiamine	Symbols: THI1; TZ; THI4 | THI1; protein homodimerization | chr5:22246592-22248332 FORWARD
AT1G01470	Ath	development.late embryogenesis abundant	Symbols: LEA14; LSR3 | LEA14 (LATE EMBRYOGENESIS ABUNDANT 14) | chr1:172146-172948 REVERSE
AT4G02380	Ath	development.late embryogenesis abundant	Symbols: SAG21; AtLEA5 | SAG21 (SENESCENCE-ASSOCIATED GENE 21) | chr4:1046204-1046997 REVERSE
AT2G39220	Ath	development.storage proteins	Symbols: PLP6; PLA IIB | PLP6 (PATATIN-LIKE PROTEIN 6); nutrient reservoir | chr2:16374896-16377020 REVERSE
AT3G54950	Ath	development.storage proteins	Symbols: PLP7; PLA IIIA | PLA IIIA (PATATIN-LIKE PROTEIN 6) | chr3:20358896-20361233 REVERSE
AT1G02140	Ath	development.unspecified	Symbols: MEE63; MAGO; HAP1 | MAGO (MAGO NASHI); protein binding | chr1:403190-404456 REVERSE
AT1G04770	Ath	development.unspecified	male sterility MS5 family protein | chr1:1336371-1337849 REVERSE
AT1G10510	Ath	development.unspecified	Symbols: emb2004 | emb2004 (embryo defective 2004) | chr1:3461635-3465786 FORWARD
AT1G28330	Ath	development.unspecified	Symbols: DYL1 | DYL1 (DORMANCY-ASSOCIATED PROTEIN-LIKE 1) | chr1:9933909-9935264 REVERSE
AT1G33280	Ath	development.unspecified	Symbols: ANAC015 | ANAC015 (Arabidopsis NAC domain containing protein 15); transcription factor | chr1:12072741-12073839 FORWARD
AT1G50600	Ath	development.unspecified	Symbols: SCL5 | SCL5; transcription factor | chr1:18737132-18739547 REVERSE
AT1G52540	Ath	development.unspecified	protein kinase; putative | chr1:19570058-19572204 REVERSE
AT1G56200	Ath	development.unspecified	Symbols: emb1303 | emb1303 (embryo defective 1303) | chr1:21030794-21032078 FORWARD
AT1G63680	Ath	development.unspecified	Symbols: ATMURE; PDE316; MURE | MURE; ATP binding / acid-amino acid ligase/ ligase | chr1:23614437-23617767 FORWARD
AT1G78020	Ath	development.unspecified	senescence-associated protein-related | chr1:29338693-29339755 FORWARD
AT2G19430	Ath	development.unspecified	transducin family protein / WD-40 repeat family protein | chr2:8415159-8417960 FORWARD
AT2G22540	Ath	development.unspecified	Symbols: SVP; AGL22 | SVP (SHORT VEGETATIVE PHASE); transcription factor/ translation repressor; nucleic acid binding | chr2:9579874-9583893 FORWARD
AT3G05000	Ath	development.unspecified	transport protein particle (TRAPP) component Bet3 family protein | chr3:1387175-1388756 REVERSE
AT3G16640	Ath	development.unspecified	Symbols: TCTP | TCTP (TRANSLATIONALLY CONTROLLED TUMOR PROTEIN) | chr3:5669373-5670842 REVERSE
AT3G18390	Ath	development.unspecified	Symbols: EMB1865 | EMB1865 (embryo defective 1865); RNA binding | chr3:6313485-6317971 FORWARD
AT3G44735	Ath	development.unspecified	Symbols: PSK1; ATPSK3 | PSK1; growth factor | chr3:16291194-16292152 REVERSE
AT3G45600	Ath	development.unspecified	Symbols: TET3 | TET3 (TETRASPANIN3) | chr3:16733755-16735951 REVERSE
AT3G50650	Ath	development.unspecified	scarecrow-like transcription factor 7 (SCL7) | chr3:18806258-18808210 REVERSE
AT3G61210	Ath	development.unspecified	embryo-abundant protein-related | chr3:22658678-22659870 REVERSE
AT4G15920	Ath	development.unspecified	INVOLVED IN: biological_process unknown; LOCATED IN: endomembrane system; integral to membrane; membrane; EXPRESSED IN: 23 plant structures; EXPRESSED DURING: 13 growth stages; CONTAINS InterPro DOMAIN/s: MtN3 and saliva related transmembrane protein; conserved region (InterPro:IPR018169); RAG1-activating protein 1 homologue (InterPro:IPR018179); MtN3 and saliva related transmembrane protein (InterPro:IPR004316); BEST Arabidopsis thaliana protein match is: nodulin MtN3 family protein (TAIR:AT3G16690.1); Has 546 Blast hits to 527 proteins in 90 species: Archae - 0; Bacteria - 0; Metazoa - 194; Fungi - 0; Plants - 300; Viruses - 0; Other Eukaryotes - 52 (source: NCBI BLink). | chr4:9030517-9033395 REVERSE
AT4G18510	Ath	development.unspecified	Symbols: CLE2 | CLE2 (CLAVATA3/ESR-RELATED); protein binding / receptor binding | chr4:10211869-10212421 FORWARD
AT4G20270	Ath	development.unspecified	Symbols: BAM3 | BAM3 (BARELY ANY MERISTEM 3); ATP binding / protein binding / protein kinase/ protein serine/threonine kinase | chr4:10949661-10953083 FORWARD
AT4G32040	Ath	development.unspecified	Symbols: KNAT5 | KNAT5 (KNOTTED1-LIKE HOMEOBOX GENE 5); transcription activator/ transcription factor | chr4:15494065-15496356 FORWARD
AT5G20520	Ath	development.unspecified	Symbols: WAV2 | WAV2 (WAVY GROWTH 2) | chr5:6943154-6946454 REVERSE
AT5G41790	Ath	development.unspecified	Symbols: CIP1 | CIP1 (COP1-INTERACTIVE PROTEIN 1); protein binding | chr5:16727530-16732847 FORWARD
AT5G46700	Ath	development.unspecified	Symbols: TET1; TRN2 | TRN2 (TORNADO 2) | chr5:18950917-18952629 FORWARD
AT5G47060	Ath	development.unspecified	senescence-associated protein-related | chr5:19116788-19118046 FORWARD
AT5G50820	Ath	development.unspecified	Symbols: anac097 | anac097 (Arabidopsis NAC domain containing protein 97); transcription factor | chr5:20679225-20680125 FORWARD
AT5G52510	Ath	development.unspecified	scarecrow-like transcription factor 8 (SCL8) | chr5:21307049-21309302 FORWARD
AT5G62200	Ath	development.unspecified	embryo-specific protein-related | chr5:24984236-24985711 REVERSE
AT5G65040	Ath	development.unspecified	senescence-associated protein-related | chr5:25977621-25978417 REVERSE
AT1G18800	Ath	DNA.synthesis/chromatin structure	Symbols: NRP2 | NRP2 (NAP1-RELATED PROTEIN 2); DNA binding / chromatin binding / histone binding | chr1:6481113-6483596 REVERSE
AT2G19480	Ath	DNA.synthesis/chromatin structure	Symbols: NFA02; NFA2; NAP1;2 | NAP1;2 (NUCLEOSOME ASSEMBLY PROTEIN 1;2); DNA binding | chr2:8438456-8441348 FORWARD
AT3G50360	Ath	DNA.synthesis/chromatin structure	Symbols: ATCEN2; CEN1 | ATCEN2 (CENTRIN2); calcium ion binding | chr3:18674337-18675712 FORWARD
AT3G54350	Ath	DNA.synthesis/chromatin structure	Symbols: emb1967 | emb1967 (embryo defective 1967) | chr3:20122083-20126860 REVERSE
AT4G26110	Ath	DNA.synthesis/chromatin structure	Symbols: NAP1;1; ATNAP1;1 | NAP1;1 (NUCLEOSOME ASSEMBLY PROTEIN1;1); DNA binding | chr4:13232595-13235879 FORWARD
AT1G08880	Ath	DNA.synthesis/chromatin structure.histone.core.H2A	Symbols: HTA5; H2AXA; G-H2AX; GAMMA-H2AX | H2AXA; DNA binding | chr1:2846949-2847800 REVERSE
AT1G51060	Ath	DNA.synthesis/chromatin structure.histone.core.H2A	Symbols: HTA10 | HTA10; DNA binding | chr1:18926876-18927646 FORWARD
AT1G52740	Ath	DNA.synthesis/chromatin structure.histone.core.H2A	Symbols: HTA9 | HTA9 (HISTONE H2A PROTEIN 9); DNA binding | chr1:19645268-19646482 FORWARD
AT5G22880	Ath	DNA.synthesis/chromatin structure.histone.core.H2A	Symbols: H2B; HTB2 | HTB2; DNA binding | chr5:7651957-7652622 REVERSE
AT2G37470	Ath	DNA.synthesis/chromatin structure.histone.core.H2B	histone H2B; putative | chr2:15736764-15737368 FORWARD
AT3G46030	Ath	DNA.synthesis/chromatin structure.histone.core.H2B	Symbols: HTB11 | HTB11; DNA binding | chr3:16913448-16914131 REVERSE
AT5G59910	Ath	DNA.synthesis/chromatin structure.histone.core.H2B	Symbols: HTB4 | HTB4; DNA binding | chr5:24127128-24127935 FORWARD
AT3G27360	Ath	DNA.synthesis/chromatin structure.histone.core.H3	histone H3 | chr3:10129105-10129937 REVERSE
AT4G40040	Ath	DNA.synthesis/chromatin structure.histone.core.H3	histone H3.2 | chr4:18557187-18558743 REVERSE
AT2G30620	Ath	DNA.synthesis/chromatin structure.histone.H1	histone H1.2 | chr2:13044931-13046511 FORWARD
AT1G71260	Ath	DNA.unspecified	Symbols: ATWHY2 | ATWHY2 (A. THALIANA WHIRLY 2); DNA binding | chr1:26861657-26863422 REVERSE
AT3G15080	Ath	DNA.unspecified	exonuclease family protein | chr3:5074216-5076524 FORWARD
AT3G56170	Ath	DNA.unspecified	Symbols: CAN | CAN (CA-2+ DEPENDENT NUCLEASE); nuclease | chr3:20842577-20844476 FORWARD
AT4G28440	Ath	DNA.unspecified	DNA-binding protein-related | chr4:14059988-14061386 FORWARD
AT4G34180	Ath	DNA.unspecified	cyclase family protein | chr4:16369357-16371430 REVERSE
AT3G50520	Ath	glycolysis.unclear/dually targeted.phosphoglycerate mutase	phosphoglycerate/bisphosphoglycerate mutase family protein | chr3:18748023-18749593 FORWARD
AT1G74520	Ath	hormone metabolism.abscisic acid.induced-regulated-responsive-activated	Symbols: ATHVA22A | ATHVA22A | chr1:28007974-28009300 REVERSE
AT5G50720	Ath	hormone metabolism.abscisic acid.induced-regulated-responsive-activated	Symbols: ATHVA22E; HVA22E | ATHVA22E | chr5:20633193-20634552 REVERSE
AT1G49720	Ath	hormone metabolism.abscisic acid.signal transduction	Symbols: ABF1 | ABF1 (ABSCISIC ACID RESPONSIVE ELEMENT-BINDING FACTOR 1); DNA binding / protein binding / transcription activator/ transcription factor | chr1:18400092-18402628 FORWARD
AT3G19290	Ath	hormone metabolism.abscisic acid.signal transduction	Symbols: ABF4; AREB2 | ABF4 (ABRE BINDING FACTOR 4); DNA binding / protein binding / transcription activator/ transcription factor | chr3:6687140-6690123 FORWARD
AT1G23160	Ath	hormone metabolism.auxin.induced-regulated-responsive-activated	auxin-responsive GH3 family protein | chr1:8209232-8211325 FORWARD
AT2G33310	Ath	hormone metabolism.auxin.induced-regulated-responsive-activated	Symbols: IAA13 | IAA13; transcription factor | chr2:14114281-14115969 REVERSE
AT2G45210	Ath	hormone metabolism.auxin.induced-regulated-responsive-activated	auxin-responsive protein-related | chr2:18641566-18642704 FORWARD
AT3G61900	Ath	hormone metabolism.auxin.induced-regulated-responsive-activated	auxin-responsive family protein | chr3:22925813-22926379 FORWARD
AT1G23080	Ath	hormone metabolism.auxin.signal transduction	Symbols: PIN7; ATPIN7 | PIN7 (PIN-FORMED 7); auxin efflux transmembrane transporter/ auxin:hydrogen symporter/ transporter | chr1:8180577-8183570 REVERSE
AT5G16530	Ath	hormone metabolism.auxin.signal transduction	Symbols: PIN5 | PIN5 (PIN-FORMED 5); auxin:hydrogen symporter/ transporter | chr5:5400735-5402626 FORWARD
AT1G24100	Ath	hormone metabolism.auxin.synthesis-degradation	Symbols: UGT74B1 | UGT74B1 (UDP-glucosyl transferase 74B1); UDP-glycosyltransferase/ thiohydroximate beta-D-glucosyltransferase/ transferase; transferring glycosyl groups | chr1:8525435-8527087 REVERSE
AT3G13730	Ath	hormone metabolism.brassinosteroid.synthesis-degradation.BRs.other	Symbols: CYP90D1 | CYP90D1; oxidoreductase; acting on paired donors; with incorporation or reduction of molecular oxygen; NADH or NADPH as one donor; and incorporation of one atom of oxygen / oxygen binding | chr3:4497976-4500920 REVERSE
AT3G63110	Ath	hormone metabolism.cytokinin.synthesis-degradation	Symbols: ATIPT3; IPT3 | ATIPT3 (ARABIDOPSIS THALIANA ISOPENTENYLTRANSFERASE 3); ATP binding / tRNA isopentenyltransferase/ transferase; transferring alkyl or aryl (other than methyl) groups | chr3:23318076-23319540 REVERSE
AT3G24500	Ath	hormone metabolism.ethylene.induced-regulated-responsive-activated	Symbols: MBF1C; ATMBF1C | MBF1C (MULTIPROTEIN BRIDGING FACTOR 1C); DNA binding / transcription coactivator/ transcription factor | chr3:8918679-8919308 FORWARD
AT1G12010	Ath	hormone metabolism.ethylene.synthesis-degradation.1-aminocyclopropane-1-carboxylate oxidase	1-aminocyclopropane-1-carboxylate oxidase; putative / ACC oxidase; putative | chr1:4056207-4057933 FORWARD
AT3G02885	Ath	hormone metabolism.gibberelin.induced-regulated-responsive-activated	Symbols: GASA5 | GASA5 (GAST1 PROTEIN HOMOLOG 5) | chr3:638021-639055 REVERSE
AT3G05120	Ath	hormone metabolism.gibberelin.signal transduction	Symbols: ATGID1A; GID1A | GID1A (GA INSENSITIVE DWARF1A); hydrolase | chr3:1430471-1432778 FORWARD
AT1G52050	Ath	hormone metabolism.jasmonate.induced-regulated-responsive-activated	jacalin lectin family protein | chr1:19354919-19356764 REVERSE
AT1G52060	Ath	hormone metabolism.jasmonate.induced-regulated-responsive-activated	FUNCTIONS IN: molecular_function unknown; INVOLVED IN: biological_process unknown; LOCATED IN: endomembrane system; EXPRESSED IN: root; CONTAINS InterPro DOMAIN/s: Mannose-binding lectin (InterPro:IPR001229); BEST Arabidopsis thaliana protein match is: jacalin lectin family protein (TAIR:AT1G52070.1); Has 1057 Blast hits to 529 proteins in 40 species: Archae - 0; Bacteria - 2; Metazoa - 4; Fungi - 0; Plants - 1048; Viruses - 0; Other Eukaryotes - 3 (source: NCBI BLink). | chr1:19359039-19360675 REVERSE
AT1G52070	Ath	hormone metabolism.jasmonate.induced-regulated-responsive-activated	jacalin lectin family protein | chr1:19364888-19366924 REVERSE
AT3G16440	Ath	hormone metabolism.jasmonate.induced-regulated-responsive-activated	Symbols: ATMLP-300B; MEE36 | ATMLP-300B (MYROSINASE-BINDING PROTEIN-LIKE PROTEIN-300B) | chr3:5585944-5587750 FORWARD
AT5G42650	Ath	hormone metabolism.jasmonate.synthesis-degradation.allene oxidase synthase	Symbols: AOS; CYP74A; DDE2 | AOS (ALLENE OXIDE SYNTHASE); allene oxide synthase/ hydro-lyase/ oxygen binding | chr5:17097595-17099395 REVERSE
AT4G12110	Ath	lipid metabolism.'exotics' (steroids; squalene etc).methylsterol monooxygenase	Symbols: SMO1-1; ATSMO1; ATSMO1-1 | SMO1-1 (STEROL-4ALPHA-METHYL OXIDASE 1-1); 4;4-dimethyl-9beta;19-cyclopropylsterol-4alpha-methyl oxidase/ C-4 methylsterol oxidase/ catalytic | chr4:7254049-7256406 FORWARD
AT3G19260	Ath	lipid metabolism.'exotics' (steroids; squalene etc).sphingolipids	Symbols: LAG1 HOMOLOG 2; LOH2 | LOH2 (LAG ONE HOMOLOGUE 2) | chr3:6669146-6671519 REVERSE
AT5G23450	Ath	lipid metabolism.'exotics' (steroids; squalene etc).sphingolipids	Symbols: ATLCBK1 | ATLCBK1 (A. THALIANA LONG-CHAIN BASE (LCB) KINASE 1); D-erythro-sphingosine kinase/ diacylglycerol kinase | chr5:7904708-7909585 REVERSE
AT2G31360	Ath	lipid metabolism.FA desaturation.desaturase	Symbols: ADS2 | ADS2 (16:0Delta9 Arabidopsis desaturase 2); oxidoreductase | chr2:13371658-13373606 REVERSE
AT5G47630	Ath	lipid metabolism.FA synthesis and FA elongation.ACP protein	Symbols: mtACP3 | mtACP3 (mitochondrial acyl carrier protein 3); acyl carrier/ cofactor binding | chr5:19306147-19307094 FORWARD
AT1G31812	Ath	lipid metabolism.FA synthesis and FA elongation.acyl-CoA binding protein	Symbols: ACBP6; ACBP | ACBP6 (acyl-CoA-binding protein 6); acyl-CoA binding / phosphatidylcholine binding | chr1:11410875-11412204 REVERSE
AT3G51840	Ath	lipid metabolism.lipid degradation.beta-oxidation.acyl CoA DH	Symbols: ACX4; ATSCX; ATG6 | ACX4 (ACYL-COA OXIDASE 4); acyl-CoA oxidase/ oxidoreductase | chr3:19225360-19229163 REVERSE
AT4G16800	Ath	lipid metabolism.lipid degradation.beta-oxidation.enoyl CoA hydratase	enoyl-CoA hydratase; putative | chr4:9454816-9456309 REVERSE
AT1G73920	Ath	lipid metabolism.lipid degradation.lipases	lipase family protein | chr1:27790875-27794914 FORWARD
AT1G49650	Ath	lipid metabolism.lipid degradation.lysophospholipases.carboxylesterase	cell death associated protein-related | chr1:18377252-18378634 REVERSE
AT2G33470	Ath	lipid metabolism.lipid transfer proteins etc	Symbols: GLTP1 | GLTP1 (glycolipid transfer protein 1); glycolipid binding / glycolipid transporter | chr2:14176363-14178651 REVERSE
AT2G32260	Ath	lipid metabolism.Phospholipid synthesis.choline-phosphate cytidylyltransferase	Symbols: ATCCT1; CCT1 | cholinephosphate cytidylyltransferase; putative / phosphorylcholine transferase; putative / CTP:phosphocholine cytidylyltransferase; putative | chr2:13697516-13700641 FORWARD
AT1G69200	Ath	major CHO metabolism.degradation.sucrose.fructokinase	kinase | chr1:26015877-26018493 FORWARD
AT2G04650	Ath	major CHO metabolism.synthesis.starch.AGPase	ADP-glucose pyrophosphorylase family protein | chr2:1621788-1624593 REVERSE
AT3G15353	Ath	metal handling.binding; chelation and storage	Symbols: MT3 | MT3 (METALLOTHIONEIN 3); copper ion binding | chr3:5180667-5181400 REVERSE
AT4G18010	Ath	minor CHO metabolism.myo-inositol.poly-phosphatases	Symbols: IP5PII; AT5PTASE2 | AT5PTASE2 (MYO-INOSITOL POLYPHOSPHATE 5-PHOSPHATASE 2); inositol-polyphosphate 5-phosphatase | chr4:9991012-9994420 REVERSE
AT5G14500	Ath	minor CHO metabolism.others	aldose 1-epimerase family protein | chr5:4674233-4676765 REVERSE
AT5G57655	Ath	minor CHO metabolism.others.Xylose isomerase	xylose isomerase family protein | chr5:23346760-23350039 FORWARD
AT1G06410	Ath	minor CHO metabolism.trehalose.potential TPS/TPP	Symbols: ATTPS7; TPS7; ATTPSA | ATTPS7; alpha;alpha-trehalose-phosphate synthase (UDP-forming)/ transferase; transferring glycosyl groups / trehalose-phosphatase | chr1:1955413-1958756 FORWARD
AT1G60140	Ath	minor CHO metabolism.trehalose.potential TPS/TPP	Symbols: ATTPS10; TPS10 | ATTPS10 (trehalose phosphate synthase); transferase; transferring glycosyl groups / trehalose-phosphatase | chr1:22176934-22180875 REVERSE
AT2G22190	Ath	minor CHO metabolism.trehalose.TPP	catalytic/ trehalose-phosphatase | chr2:9433765-9436544 REVERSE
AT4G39770	Ath	minor CHO metabolism.trehalose.TPP	trehalose-6-phosphate phosphatase; putative | chr4:18448980-18451293 REVERSE
AT1G07990	Ath	misc.acid and other phosphatases	SIT4 phosphatase-associated family protein | chr1:2477157-2483138 FORWARD
AT2G01890	Ath	misc.acid and other phosphatases	Symbols: PAP8; ATPAP8 | PAP8 (PURPLE ACID PHOSPHATASE 8); acid phosphatase/ protein serine/threonine phosphatase | chr2:396768-399208 REVERSE
AT4G29270	Ath	misc.acid and other phosphatases	acid phosphatase class B family protein | chr4:14423662-14424882 REVERSE
AT5G03080	Ath	misc.acid and other phosphatases	phosphatidic acid phosphatase-related / PAP2-related | chr5:721867-723400 FORWARD
AT5G45700	Ath	misc.acid and other phosphatases	NLI interacting factor (NIF) family protein | chr5:18537349-18538196 FORWARD
AT3G26290	Ath	misc.cytochrome P450	Symbols: CYP71B26 | CYP71B26; electron carrier/ heme binding / iron ion binding / monooxygenase/ oxygen binding | chr3:9632682-9634470 REVERSE
AT4G39510	Ath	misc.cytochrome P450	Symbols: CYP96A12 | CYP96A12; electron carrier/ heme binding / iron ion binding / monooxygenase/ oxygen binding | chr4:18368803-18370652 REVERSE
AT2G32020	Ath	misc.GCN5-related N-acetyltransferase	GCN5-related N-acetyltransferase (GNAT) family protein | chr2:13631062-13631768 REVERSE
AT5G15770	Ath	misc.GCN5-related N-acetyltransferase	Symbols: AtGNA1 | AtGNA1 (Arabidopsis thaliana glucose-6-phosphate acetyltransferase 1); N-acetyltransferase/ glucosamine 6-phosphate N-acetyltransferase | chr5:5144093-5144542 REVERSE
AT3G13750	Ath	misc.gluco-; galacto- and mannosidases.beta-galactosidase	Symbols: BGAL1 | BGAL1 (Beta galactosidase 1); beta-galactosidase/ catalytic/ cation binding / heme binding / peroxidase/ sugar binding | chr3:4510965-4516298 FORWARD
AT3G52840	Ath	misc.gluco-; galacto- and mannosidases.beta-galactosidase	Symbols: BGAL2 | BGAL2 (beta-galactosidase 2); beta-galactosidase/ catalytic/ cation binding | chr3:19581113-19586299 FORWARD
AT1G64390	Ath	misc.gluco-; galacto- and mannosidases.endoglucanase	Symbols: AtGH9C2 | AtGH9C2 (Arabidopsis thaliana glycosyl hydrolase 9C2); carbohydrate binding / catalytic/ hydrolase; hydrolyzing O-glycosyl compounds | chr1:23911119-23915229 FORWARD
AT1G02950	Ath	misc.glutathione S transferases	Symbols: ATGSTF4; GST31 | ATGSTF4 (GLUTATHIONE S-TRANSFERASE F4); glutathione transferase | chr1:665168-666452 REVERSE
AT1G17180	Ath	misc.glutathione S transferases	Symbols: ATGSTU25 | ATGSTU25 (GLUTATHIONE S-TRANSFERASE TAU 25); glutathione transferase | chr1:5872145-5873086 FORWARD
AT1G49860	Ath	misc.glutathione S transferases	Symbols: ATGSTF14 | ATGSTF14; glutathione transferase | chr1:18458666-18459906 FORWARD
AT1G65820	Ath	misc.glutathione S transferases	microsomal glutathione s-transferase; putative | chr1:24485101-24486892 FORWARD
AT1G78370	Ath	misc.glutathione S transferases	Symbols: ATGSTU20 | ATGSTU20 (GLUTATHIONE S-TRANSFERASE TAU 20); glutathione transferase | chr1:29484269-29485290 REVERSE
AT2G29420	Ath	misc.glutathione S transferases	Symbols: ATGSTU7; GST25 | ATGSTU7 (ARABIDOPSIS THALIANA GLUTATHIONE S-TRANSFERASE TAU 7); glutathione transferase | chr2:12617936-12618899 REVERSE
AT2G29440	Ath	misc.glutathione S transferases	Symbols: ATGSTU6; GST24 | ATGSTU6 (ARABIDOPSIS THALIANA GLUTATHIONE S-TRANSFERASE TAU 6); glutathione transferase | chr2:12620060-12621148 REVERSE
AT2G29490	Ath	misc.glutathione S transferases	Symbols: ATGSTU1; GST19 | ATGSTU1 (GLUTATHIONE S-TRANSFERASE TAU 1); glutathione transferase | chr2:12631378-12632473 REVERSE
AT3G03190	Ath	misc.glutathione S transferases	Symbols: ATGSTF11; ATGSTF6 | ATGSTF11 (GLUTATHIONE S-TRANSFERASE F11); glutathione transferase | chr3:735028-735987 FORWARD
AT5G02790	Ath	misc.glutathione S transferases	In2-1 protein; putative | chr5:632796-635125 FORWARD
AT5G41210	Ath	misc.glutathione S transferases	Symbols: ATGSTT1; GST10; GSTU12 | ATGSTT1 (GLUTATHIONE S-TRANSFERASE THETA 1); glutathione transferase | chr5:16492320-16493994 REVERSE
AT4G12390	Ath	misc.invertase/pectin methylesterase inhibitor family protein	Symbols: PME1 | PME1 (PECTIN METHYLESTERASE INHIBITOR 1); enzyme inhibitor/ pectinesterase/ pectinesterase inhibitor | chr4:7336497-7337356 FORWARD
AT3G23570	Ath	misc.misc2	dienelactone hydrolase family protein | chr3:8457778-8459691 REVERSE
AT3G25585	Ath	misc.misc2	Symbols: AAPT2; ATAAPT2 | AAPT2 (AMINOALCOHOLPHOSPHOTRANSFERASE); phosphatidyltransferase/ phosphotransferase; for other substituted phosphate groups | chr3:9295373-9298746 FORWARD
AT4G21580	Ath	misc.misc2	oxidoreductase; zinc-binding dehydrogenase family protein | chr4:11475719-11477768 FORWARD
AT1G30760	Ath	misc.nitrilases; *nitrile lyases; berberine bridge enzymes; reticuline oxidases; troponine reductases	FAD-binding domain-containing protein | chr1:10918278-10920677 FORWARD
AT2G34790	Ath	misc.nitrilases; *nitrile lyases; berberine bridge enzymes; reticuline oxidases; troponine reductases	Symbols: MEE23; EDA28 | MEE23 (MATERNAL EFFECT EMBRYO ARREST 23); FAD binding / catalytic/ electron carrier/ oxidoreductase | chr2:14673840-14677270 REVERSE
AT5G44400	Ath	misc.nitrilases; *nitrile lyases; berberine bridge enzymes; reticuline oxidases; troponine reductases	FAD-binding domain-containing protein | chr5:17886194-17888480 REVERSE
AT4G31790	Ath	misc.O-methyl transferases	diphthine synthase; putative (DPH5) | chr4:15377211-15379025 FORWARD
AT1G14130	Ath	misc.oxidases - copper; flavone etc	2-oxoglutarate-dependent dioxygenase; putative | chr1:4835724-4837616 REVERSE
AT1G20270	Ath	misc.oxidases - copper; flavone etc	oxidoreductase; 2OG-Fe(II) oxygenase family protein | chr1:7020749-7023067 REVERSE
AT4G13010	Ath	misc.oxidases - copper; flavone etc	oxidoreductase; zinc-binding dehydrogenase family protein | chr4:7600551-7602729 FORWARD
AT5G66060	Ath	misc.oxidases - copper; flavone etc	iron ion binding / oxidoreductase/ oxidoreductase; acting on paired donors; with incorporation or reduction of molecular oxygen; 2-oxoglutarate as one donor; and incorporation of one atom each of oxygen into both donors | chr5:26419481-26421128 FORWARD
AT2G01490	Ath	misc.oxygenases	phytanoyl-CoA dioxygenase (PhyH) family protein | chr2:221246-223418 FORWARD
AT4G08780	Ath	misc.peroxidases	peroxidase; putative | chr4:5604153-5608202 FORWARD
AT4G36430	Ath	misc.peroxidases	peroxidase; putative | chr4:17204478-17205966 REVERSE
AT3G27200	Ath	misc.plastocyanin-like	plastocyanin-like domain-containing protein | chr3:10043522-10044373 REVERSE
AT4G12880	Ath	misc.plastocyanin-like	plastocyanin-like domain-containing protein | chr4:7544381-7545327 REVERSE
AT4G12470	Ath	misc.protease inhibitor/seed storage/lipid transfer protein (LTP) family protein	protease inhibitor/seed storage/lipid transfer protein (LTP) family protein | chr4:7401109-7401907 REVERSE
AT4G33550	Ath	misc.protease inhibitor/seed storage/lipid transfer protein (LTP) family protein	lipid binding | chr4:16134440-16135056 FORWARD
AT5G03455	Ath	misc.rhodanese	Symbols: CDC25; ARATH;CDC25; ACR2 | CDC25; arsenate reductase/ protein tyrosine phosphatase | chr5:862559-864108 FORWARD
AT3G12800	Ath	misc.short chain dehydrogenase/reductase (SDR)	Symbols: SDRB; DECR | SDRB (SHORT-CHAIN DEHYDROGENASE-REDUCTASE B); binding / catalytic/ oxidoreductase | chr3:4063323-4064822 REVERSE
AT4G13180	Ath	misc.short chain dehydrogenase/reductase (SDR)	short-chain dehydrogenase/reductase (SDR) family protein | chr4:7657196-7658197 REVERSE
AT1G18590	Ath	misc.sulfotransferase	Symbols: SOT17; ATSOT17; ATST5C | SOT17 (SULFOTRANSFERASE 17); desulfoglucosinolate sulfotransferase/ sulfotransferase | chr1:6398580-6399942 FORWARD
AT1G74100	Ath	misc.sulfotransferase	Symbols: SOT16; ATSOT16; CORI-7; ATST5A | SOT16 (SULFOTRANSFERASE 16); desulfoglucosinolate sulfotransferase/ sulfotransferase | chr1:27864345-27865694 REVERSE
AT1G80290	Ath	misc.UDP glucosyl and glucoronyl transferases	glycosyltransferase family protein 47 | chr1:30188364-30189574 FORWARD
AT2G16890	Ath	misc.UDP glucosyl and glucoronyl transferases	UDP-glucoronosyl/UDP-glucosyl transferase family protein | chr2:7316889-7319181 FORWARD
AT2G28080	Ath	misc.UDP glucosyl and glucoronyl transferases	glycosyltransferase family protein | chr2:11960571-11963293 REVERSE
AT2G31750	Ath	misc.UDP glucosyl and glucoronyl transferases	Symbols: UGT74D1 | UGT74D1 (UDP-glucosyl transferase 74D1); UDP-glycosyltransferase/ abscisic acid glucosyltransferase/ transferase; transferring glycosyl groups / transferase; transferring hexosyl groups | chr2:13497233-13500023 FORWARD
AT2G38650	Ath	misc.UDP glucosyl and glucoronyl transferases	Symbols: GAUT7; LGT7 | GAUT7 (GALACTURONOSYLTRANSFERASE 7); polygalacturonate 4-alpha-galacturonosyltransferase/ transferase; transferring glycosyl groups | chr2:16161808-16165775 REVERSE
AT3G21560	Ath	misc.UDP glucosyl and glucoronyl transferases	Symbols: UGT84A2 | UGT84A2; UDP-glycosyltransferase/ sinapate 1-glucosyltransferase | chr3:7595806-7597577 FORWARD
AT3G46720	Ath	misc.UDP glucosyl and glucoronyl transferases	UDP-glucoronosyl/UDP-glucosyl transferase family protein | chr3:17210855-17212348 REVERSE
AT3G55830	Ath	misc.UDP glucosyl and glucoronyl transferases	Symbols: EPC1 | EPC1 (ECTOPICALLY PARTING CELLS); UDP-glucosyltransferase/ transferase; transferring glycosyl groups | chr3:20714946-20717443 FORWARD
AT4G02500	Ath	misc.UDP glucosyl and glucoronyl transferases	Symbols: ATXT2; XXT2; XT2 | XT2 (UDP-XYLOSYLTRANSFERASE 2); UDP-xylosyltransferase/ transferase/ transferase; transferring glycosyl groups / xyloglucan 6-xylosyltransferase | chr4:1101507-1103610 FORWARD
AT4G22580	Ath	misc.UDP glucosyl and glucoronyl transferases	exostosin family protein | chr4:11889098-11890725 REVERSE
AT4G26940	Ath	misc.UDP glucosyl and glucoronyl transferases	galactosyltransferase family protein | chr4:13529425-13532699 REVERSE
AT4G34138	Ath	misc.UDP glucosyl and glucoronyl transferases	Symbols: UGT73B1 | UGT73B1 (UDP-glucosyl transferase 73B1); UDP-glycosyltransferase/ abscisic acid glucosyltransferase/ quercetin 3-O-glucosyltransferase/ quercetin 7-O-glucosyltransferase | chr4:16348106-16349982 REVERSE
AT5G15050	Ath	misc.UDP glucosyl and glucoronyl transferases	glycosyltransferase family 14 protein / core-2/I-branching enzyme family protein | chr5:4871639-4873598 REVERSE
AT5G61310	Ath	mitochondrial electron transport / ATP synthesis.cytochrome c oxidase	cytochrome c oxidase subunit Vc; putative / COX5C; putative | chr5:24653422-24654860 REVERSE
AT2G01090	Ath	mitochondrial electron transport / ATP synthesis.cytochrome c reductase	ubiquinol-cytochrome C reductase complex 7.8 kDa protein; putative / mitochondrial hinge protein; putative | chr2:80014-81200 FORWARD
AT5G43430	Ath	mitochondrial electron transport / ATP synthesis.electron transfer flavoprotein	Symbols: ETFBETA | ETFBETA; electron carrier | chr5:17453598-17455296 FORWARD
AT1G51650	Ath	mitochondrial electron transport / ATP synthesis.F1-ATPase	ATP synthase epsilon chain; mitochondrial | chr1:19152615-19153929 FORWARD
AT2G19680	Ath	mitochondrial electron transport / ATP synthesis.F1-ATPase	mitochondrial ATP synthase g subunit family protein | chr2:8501325-8502831 FORWARD
AT2G02050	Ath	mitochondrial electron transport / ATP synthesis.NADH-DH.localisation not clear	NADH-ubiquinone oxidoreductase B18 subunit; putative | chr2:489966-491995 FORWARD
AT5G18800	Ath	mitochondrial electron transport / ATP synthesis.NADH-DH.localisation not clear	NADH-ubiquinone oxidoreductase 19 kDa subunit (NDUFA8) family protein | chr5:6267078-6268638 FORWARD
AT2G15620	Ath	N-metabolism.nitrate metabolism.nitrite reductase	Symbols: NIR1; NIR; ATHNIR | NIR1 (NITRITE REDUCTASE 1); ferredoxin-nitrate reductase/ nitrite reductase (NO-forming) | chr2:6810476-6812939 FORWARD
AT1G37130	Ath	N-metabolism.nitrate metabolism.NR	Symbols: NIA2; B29; NIA2-1; CHL3; NR; NR2; ATNR2 | NIA2 (NITRATE REDUCTASE 2); nitrate reductase (NADH)/ nitrate reductase | chr1:14158527-14161938 FORWARD
AT1G03820	Ath	not assigned.no ontology	unknown protein | chr1:959869-960728 REVERSE
AT1G10590	Ath	not assigned.no ontology	DNA-binding protein-related | chr1:3502009-3503415 REVERSE
AT1G11090	Ath	not assigned.no ontology	hydrolase; alpha/beta fold family protein | chr1:3702608-3703779 FORWARD
AT1G11930	Ath	not assigned.no ontology	alanine racemase family protein | chr1:4028692-4030535 FORWARD
AT1G16040	Ath	not assigned.no ontology	FUNCTIONS IN: molecular_function unknown; INVOLVED IN: GPI anchor biosynthetic process; LOCATED IN: integral to membrane; endoplasmic reticulum membrane; EXPRESSED IN: 24 plant structures; EXPRESSED DURING: 13 growth stages; CONTAINS InterPro DOMAIN/s: GPI biosynthesis protein Pig-F (InterPro:IPR009580); Has 210 Blast hits to 210 proteins in 94 species: Archae - 0; Bacteria - 0; Metazoa - 96; Fungi - 80; Plants - 30; Viruses - 0; Other Eukaryotes - 4 (source: NCBI BLink). | chr1:5504735-5506611 FORWARD
AT1G29850	Ath	not assigned.no ontology	double-stranded DNA-binding family protein | chr1:10447754-10449946 FORWARD
AT1G31760	Ath	not assigned.no ontology	SWIB complex BAF60b domain-containing protein | chr1:11372425-11373483 REVERSE
AT1G63980	Ath	not assigned.no ontology	D111/G-patch domain-containing protein | chr1:23740516-23743302 FORWARD
AT1G64090	Ath	not assigned.no ontology	reticulon family protein (RTNLB3) | chr1:23789309-23790922 FORWARD
AT1G64750	Ath	not assigned.no ontology	Symbols: ATDSS1(I) | ATDSS1(I) (ARABIDOPSIS THALIANA DELETION OF SUV3 SUPRESSOR 1(I)) | chr1:24052517-24053879 REVERSE
AT1G76060	Ath	not assigned.no ontology	Symbols: EMB1793 | EMB1793 (EMBRYO DEFECTIVE 1793); catalytic | chr1:28543100-28543850 REVERSE
AT1G78430	Ath	not assigned.no ontology	FUNCTIONS IN: molecular_function unknown; INVOLVED IN: biological_process unknown; LOCATED IN: cellular_component unknown; EXPRESSED IN: 16 plant structures; EXPRESSED DURING: 8 growth stages; BEST Arabidopsis thaliana protein match is: tropomyosin-related (TAIR:AT1G17140.2); Has 36552 Blast hits to 19717 proteins in 1278 species: Archae - 377; Bacteria - 3766; Metazoa - 19812; Fungi - 2701; Plants - 1105; Viruses - 197; Other Eukaryotes - 8594 (source: NCBI BLink). | chr1:29508959-29510895 FORWARD
AT1G80500	Ath	not assigned.no ontology	FUNCTIONS IN: molecular_function unknown; INVOLVED IN: transport; ER to Golgi vesicle-mediated transport; LOCATED IN: intracellular; EXPRESSED IN: 24 plant structures; EXPRESSED DURING: 15 growth stages; CONTAINS InterPro DOMAIN/s: Sedlin (InterPro:IPR006722); Longin-like (InterPro:IPR011012); BEST Arabidopsis thaliana protein match is: unknown protein (TAIR:AT2G20930.1); Has 437 Blast hits to 435 proteins in 138 species: Archae - 0; Bacteria - 0; Metazoa - 248; Fungi - 75; Plants - 53; Viruses - 0; Other Eukaryotes - 61 (source: NCBI BLink). | chr1:30270529-30272668 FORWARD
AT2G03780	Ath	not assigned.no ontology	translin family protein | chr2:1152467-1154291 REVERSE
AT2G05590	Ath	not assigned.no ontology	FUNCTIONS IN: molecular_function unknown; INVOLVED IN: biological_process unknown; LOCATED IN: chloroplast; EXPRESSED IN: 23 plant structures; EXPRESSED DURING: 15 growth stages; CONTAINS InterPro DOMAIN/s: TLDc (InterPro:IPR006571); BEST Arabidopsis thaliana protein match is: unknown protein (TAIR:AT4G39870.1); Has 697 Blast hits to 689 proteins in 142 species: Archae - 0; Bacteria - 0; Metazoa - 403; Fungi - 84; Plants - 66; Viruses - 0; Other Eukaryotes - 144 (source: NCBI BLink). | chr2:2067097-2069206 FORWARD
AT2G22425	Ath	not assigned.no ontology	peptidase | chr2:9514936-9515535 FORWARD
AT2G25110	Ath	not assigned.no ontology	Symbols: SDF2 | SDF2 (STROMAL CELL-DERIVED FACTOR 2-LIKE PROTEIN PRECURSOR) | chr2:10684135-10686085 FORWARD
AT2G25830	Ath	not assigned.no ontology	YebC-related | chr2:11018716-11021699 REVERSE
AT2G26770	Ath	not assigned.no ontology	plectin-related | chr2:11404066-11408326 REVERSE
AT3G02710	Ath	not assigned.no ontology	nuclear associated protein-related / NAP-related | chr3:583113-585948 FORWARD
AT3G08640	Ath	not assigned.no ontology	alphavirus core protein family | chr3:2622880-2624308 FORWARD
AT3G10630	Ath	not assigned.no ontology	glycosyl transferase family 1 protein | chr3:3321463-3323211 REVERSE
AT3G12140	Ath	not assigned.no ontology	emsy N terminus domain-containing protein / ENT domain-containing protein | chr3:3869069-3871713 REVERSE
AT3G15000	Ath	not assigned.no ontology	LOCATED IN: mitochondrion; EXPRESSED IN: 23 plant structures; EXPRESSED DURING: 13 growth stages; BEST Arabidopsis thaliana protein match is: plastid developmental protein DAG; putative (TAIR:AT3G06790.2); Has 50779 Blast hits to 24732 proteins in 941 species: Archae - 10; Bacteria - 4862; Metazoa - 25623; Fungi - 7071; Plants - 6957; Viruses - 900; Other Eukaryotes - 5356 (source: NCBI BLink). | chr3:5050257-5052432 FORWARD
AT3G24160	Ath	not assigned.no ontology	Symbols: PMP | PMP (PUTATIVE TYPE 1 MEMBRANE PROTEIN) | chr3:8726122-8729389 FORWARD
AT3G47560	Ath	not assigned.no ontology	esterase/lipase/thioesterase family protein | chr3:17525486-17526978 REVERSE
AT3G49880	Ath	not assigned.no ontology	glycosyl hydrolase family protein 43 | chr3:18496249-18498713 FORWARD
AT3G49890	Ath	not assigned.no ontology	unknown protein | chr3:18499170-18500722 FORWARD
AT3G52920	Ath	not assigned.no ontology	unknown protein | chr3:19624343-19626247 FORWARD
AT4G00300	Ath	not assigned.no ontology	fringe-related protein | chr4:126509-130331 FORWARD
AT4G00780	Ath	not assigned.no ontology	meprin and TRAF homology domain-containing protein / MATH domain-containing protein | chr4:334732-336344 FORWARD
AT4G01390	Ath	not assigned.no ontology	FUNCTIONS IN: molecular_function unknown; INVOLVED IN: biological_process unknown; EXPRESSED IN: stem; cotyledon; hypocotyl; root; leaf; EXPRESSED DURING: LP.06 six leaves visible; LP.04 four leaves visible; CONTAINS InterPro DOMAIN/s: TRAF-like (InterPro:IPR008974); MATH (InterPro:IPR002083); BEST Arabidopsis thaliana protein match is: meprin and TRAF homology domain-containing protein / MATH domain-containing protein (TAIR:AT4G00780.1); Has 248 Blast hits to 240 proteins in 13 species: Archae - 0; Bacteria - 0; Metazoa - 0; Fungi - 0; Plants - 237; Viruses - 0; Other Eukaryotes - 11 (source: NCBI BLink). | chr4:570242-571595 REVERSE
AT4G02850	Ath	not assigned.no ontology	phenazine biosynthesis PhzC/PhzF family protein | chr4:1266463-1268612 REVERSE
AT4G14490	Ath	not assigned.no ontology	forkhead-associated domain-containing protein / FHA domain-containing protein | chr4:8332097-8333578 REVERSE
AT4G16442	Ath	not assigned.no ontology	integral membrane family protein | chr4:9271856-9273089 REVERSE
AT4G17430	Ath	not assigned.no ontology	unknown protein | chr4:9724840-9726828 REVERSE
AT4G19865	Ath	not assigned.no ontology	kelch repeat-containing F-box family protein | chr4:10780956-10782365 REVERSE
AT5G01650	Ath	not assigned.no ontology	macrophage migration inhibitory factor family protein / MIF family protein | chr5:242579-244111 REVERSE
AT5G03660	Ath	not assigned.no ontology	unknown protein | chr5:937977-940058 FORWARD
AT5G03700	Ath	not assigned.no ontology	PAN domain-containing protein | chr5:965874-967322 REVERSE
AT5G10810	Ath	not assigned.no ontology	Symbols: ATER; ER | ATER | chr5:3418666-3420635 REVERSE
AT5G10860	Ath	not assigned.no ontology	CBS domain-containing protein | chr5:3428891-3430470 REVERSE
AT5G13020	Ath	not assigned.no ontology	emsy N terminus domain-containing protein / ENT domain-containing protein | chr5:4129359-4132089 REVERSE
AT5G19900	Ath	not assigned.no ontology	PRLI-interacting factor; putative | chr5:6728160-6730045 REVERSE
AT5G23890	Ath	not assigned.no ontology	LOCATED IN: mitochondrion; chloroplast thylakoid membrane; chloroplast; plastid; chloroplast envelope; EXPRESSED IN: 24 plant structures; EXPRESSED DURING: 14 growth stages; CONTAINS InterPro DOMAIN/s: S-layer homology region (InterPro:IPR001119); BEST Arabidopsis thaliana protein match is: unknown protein (TAIR:AT5G52410.2); Has 47782 Blast hits to 27307 proteins in 1672 species: Archae - 444; Bacteria - 6951; Metazoa - 22630; Fungi - 3561; Plants - 1682; Viruses - 252; Other Eukaryotes - 12262 (source: NCBI BLink). | chr5:8058689-8063201 FORWARD
AT5G24890	Ath	not assigned.no ontology	unknown protein | chr5:8558191-8559406 REVERSE
AT5G41600	Ath	not assigned.no ontology	Symbols: BTI3 | BTI3 (VIRB2-INTERACTING PROTEIN 3) | chr5:16636130-16637693 FORWARD
AT5G42570	Ath	not assigned.no ontology	FUNCTIONS IN: molecular_function unknown; INVOLVED IN: intracellular protein transport; LOCATED IN: endoplasmic reticulum; plasma membrane; EXPRESSED IN: 26 plant structures; EXPRESSED DURING: 13 growth stages; CONTAINS InterPro DOMAIN/s: B-cell receptor-associated 31-like (InterPro:IPR008417); BEST Arabidopsis thaliana protein match is: unknown protein (TAIR:AT1G11905.1); Has 311 Blast hits to 268 proteins in 81 species: Archae - 2; Bacteria - 2; Metazoa - 134; Fungi - 41; Plants - 73; Viruses - 0; Other Eukaryotes - 59 (source: NCBI BLink). | chr5:17021310-17022583 REVERSE
AT5G43850	Ath	not assigned.no ontology	Symbols: ATARD4; ARD4 | ARD4; acireductone dioxygenase [iron(II)-requiring]/ metal ion binding | chr5:17627182-17629159 REVERSE
AT5G44170	Ath	not assigned.no ontology	FUNCTIONS IN: molecular_function unknown; INVOLVED IN: biological_process unknown; LOCATED IN: cellular_component unknown; EXPRESSED IN: 22 plant structures; EXPRESSED DURING: 13 growth stages; BEST Arabidopsis thaliana protein match is: Expressed protein (TAIR:AT1G08125.1); Has 565 Blast hits to 565 proteins in 102 species: Archae - 0; Bacteria - 6; Metazoa - 261; Fungi - 146; Plants - 99; Viruses - 0; Other Eukaryotes - 53 (source: NCBI BLink). | chr5:17780378-17781283 FORWARD
AT5G53940	Ath	not assigned.no ontology	yippee family protein | chr5:21896995-21898610 REVERSE
AT5G61220	Ath	not assigned.no ontology	complex 1 family protein / LVR family protein | chr5:24625573-24626923 REVERSE
AT1G11420	Ath	not assigned.no ontology.agenet domain-containing protein	agenet domain-containing protein | chr1:3844581-3846872 REVERSE
AT5G52070	Ath	not assigned.no ontology.agenet domain-containing protein	agenet domain-containing protein | chr5:21161311-21165025 FORWARD
AT4G14465	Ath	not assigned.no ontology.AT hook motif-containing protein	DNA-binding protein-related | chr4:8320630-8322201 FORWARD
AT4G17800	Ath	not assigned.no ontology.AT hook motif-containing protein	DNA-binding protein-related | chr4:9895290-9896668 REVERSE
AT1G26300	Ath	not assigned.no ontology.BSD domain-containing protein	BSD domain-containing protein | chr1:9095900-9099754 REVERSE
AT1G69030	Ath	not assigned.no ontology.BSD domain-containing protein	INVOLVED IN: biological_process unknown; EXPRESSED IN: 24 plant structures; EXPRESSED DURING: 15 growth stages; CONTAINS InterPro DOMAIN/s: BSD (InterPro:IPR005607); BEST Arabidopsis thaliana protein match is: BSD domain-containing protein (TAIR:AT1G26300.1); Has 173 Blast hits to 173 proteins in 34 species: Archae - 4; Bacteria - 4; Metazoa - 52; Fungi - 10; Plants - 92; Viruses - 0; Other Eukaryotes - 11 (source: NCBI BLink). | chr1:25947265-25949262 REVERSE
AT1G55760	Ath	not assigned.no ontology.BTB/POZ domain-containing protein	BTB/POZ domain-containing protein | chr1:20846908-20849054 REVERSE
AT2G05520	Ath	not assigned.no ontology.glycine rich proteins	Symbols: GRP-3; ATGRP-3; GRP3 | GRP-3 (GLYCINE-RICH PROTEIN 3) | chr2:2026162-2027099 FORWARD
AT2G22660	Ath	not assigned.no ontology.glycine rich proteins	FUNCTIONS IN: molecular_function unknown; INVOLVED IN: biological_process unknown; LOCATED IN: plasma membrane; EXPRESSED IN: 24 plant structures; EXPRESSED DURING: 13 growth stages; CONTAINS InterPro DOMAIN/s: Protein of unknown function DUF1399 (InterPro:IPR009836); BEST Arabidopsis thaliana protein match is: glycine-rich protein (TAIR:AT4G37900.1); Has 14843 Blast hits to 4550 proteins in 469 species: Archae - 40; Bacteria - 5555; Metazoa - 4422; Fungi - 897; Plants - 1977; Viruses - 191; Other Eukaryotes - 1761 (source: NCBI BLink). | chr2:9627408-9631081 FORWARD
AT4G10330	Ath	not assigned.no ontology.glycine rich proteins	glycine-rich protein | chr4:6406541-6407777 FORWARD
AT4G30460	Ath	not assigned.no ontology.glycine rich proteins	glycine-rich protein | chr4:14888980-14889802 REVERSE
AT5G61660	Ath	not assigned.no ontology.glycine rich proteins	glycine-rich protein | chr5:24779215-24779930 REVERSE
AT5G57070	Ath	not assigned.no ontology.hydroxyproline rich proteins	hydroxyproline-rich glycoprotein family protein | chr5:23096174-23098451 FORWARD
AT1G04590	Ath	not assigned.no ontology.pentatricopeptide (PPR) repeat-containing protein	FUNCTIONS IN: molecular_function unknown; EXPRESSED IN: 23 plant structures; EXPRESSED DURING: 13 growth stages; BEST Arabidopsis thaliana protein match is: pentatricopeptide (PPR) repeat-containing protein (TAIR:AT4G18975.3); Has 54 Blast hits to 54 proteins in 8 species: Archae - 0; Bacteria - 0; Metazoa - 0; Fungi - 0; Plants - 52; Viruses - 0; Other Eukaryotes - 2 (source: NCBI BLink). | chr1:1258578-1261425 REVERSE
AT1G11630	Ath	not assigned.no ontology.pentatricopeptide (PPR) repeat-containing protein	pentatricopeptide (PPR) repeat-containing protein | chr1:3912902-3914407 REVERSE
AT1G20300	Ath	not assigned.no ontology.pentatricopeptide (PPR) repeat-containing protein	pentatricopeptide (PPR) repeat-containing protein | chr1:7029629-7031535 FORWARD
AT1G80550	Ath	not assigned.no ontology.pentatricopeptide (PPR) repeat-containing protein	pentatricopeptide (PPR) repeat-containing protein | chr1:30284946-30286704 REVERSE
AT2G17670	Ath	not assigned.no ontology.pentatricopeptide (PPR) repeat-containing protein	pentatricopeptide (PPR) repeat-containing protein | chr2:7674351-7676157 FORWARD
AT2G18520	Ath	not assigned.no ontology.pentatricopeptide (PPR) repeat-containing protein	pentatricopeptide (PPR) repeat-containing protein | chr2:8033882-8035363 REVERSE
AT3G59040	Ath	not assigned.no ontology.pentatricopeptide (PPR) repeat-containing protein	pentatricopeptide (PPR) repeat-containing protein | chr3:21821349-21824312 REVERSE
AT4G36680	Ath	not assigned.no ontology.pentatricopeptide (PPR) repeat-containing protein	pentatricopeptide (PPR) repeat-containing protein | chr4:17292229-17293822 REVERSE
AT5G60960	Ath	not assigned.no ontology.pentatricopeptide (PPR) repeat-containing protein	pentatricopeptide (PPR) repeat-containing protein | chr5:24528250-24530011 REVERSE
AT2G41420	Ath	not assigned.no ontology.proline rich family	proline-rich family protein | chr2:17266477-17268024 REVERSE
AT4G19200	Ath	not assigned.no ontology.proline rich family	proline-rich family protein | chr4:10498876-10500722 FORWARD
AT3G20250	Ath	not assigned.no ontology.pumilio/Puf RNA-binding domain-containing protein	Symbols: APUM5 | APUM5 (Arabidopsis Pumilio 5); RNA binding / binding | chr3:7058902-7063240 REVERSE
AT4G25880	Ath	not assigned.no ontology.pumilio/Puf RNA-binding domain-containing protein	Symbols: APUM6 | APUM6 (Arabidopsis Pumilio 6); RNA binding / binding | chr4:13154708-13159382 FORWARD
AT3G03740	Ath	not assigned.no ontology.speckle-type POZ protein-related	Symbols: ATBPM4 | ATBPM4 (BTB-POZ and MATH domain 4); protein binding | chr3:936878-939808 REVERSE
AT3G18420	Ath	not assigned.no ontology.tetratricopeptide repeat (TPR)	tetratricopeptide repeat (TPR)-containing protein | chr3:6324633-6325793 REVERSE
AT1G01360	Ath	not assigned.unknown	unknown protein | chr1:141971-143183 FORWARD
AT1G04330	Ath	not assigned.unknown	unknown protein | chr1:1161311-1161982 REVERSE
AT1G04530	Ath	not assigned.unknown	binding | chr1:1234176-1236034 REVERSE
AT1G06010	Ath	not assigned.unknown	unknown protein | chr1:1822618-1823997 FORWARD
AT1G06200	Ath	not assigned.unknown	serine-type peptidase | chr1:1894336-1896935 REVERSE
AT1G06420	Ath	not assigned.unknown	unknown protein | chr1:1958987-1959652 FORWARD
AT1G08030	Ath	not assigned.unknown	unknown protein | chr1:2489562-2493250 REVERSE
AT1G12320	Ath	not assigned.unknown	unknown protein | chr1:4189355-4190342 FORWARD
AT1G13670	Ath	not assigned.unknown	unknown protein | chr1:4688156-4688966 FORWARD
AT1G13810	Ath	not assigned.unknown	DNA binding / nuclease | chr1:4734036-4735389 FORWARD
AT1G15230	Ath	not assigned.unknown	unknown protein | chr1:5242198-5243227 REVERSE
AT1G17490	Ath	not assigned.unknown	unknown protein | chr1:6008589-6009420 FORWARD
AT1G19530	Ath	not assigned.unknown	unknown protein | chr1:6763915-6764971 FORWARD
AT1G22030	Ath	not assigned.unknown	unknown protein | chr1:7759164-7760556 REVERSE
AT1G22140	Ath	not assigned.unknown	unknown protein | chr1:7814763-7815631 REVERSE
AT1G22270	Ath	not assigned.unknown	unknown protein | chr1:7865481-7866139 FORWARD
AT1G22885	Ath	not assigned.unknown	unknown protein | chr1:8101593-8102258 FORWARD
AT1G22970	Ath	not assigned.unknown	unknown protein | chr1:8130716-8132208 REVERSE
AT1G23960	Ath	not assigned.unknown	unknown protein | chr1:8478407-8480316 REVERSE
AT1G24575	Ath	not assigned.unknown	unknown protein | chr1:8711036-8711528 REVERSE
AT1G32630	Ath	not assigned.unknown	unknown protein | chr1:11797335-11798602 FORWARD
AT1G42480	Ath	not assigned.unknown	unknown protein | chr1:15936230-15938863 FORWARD
AT1G43790	Ath	not assigned.unknown	Symbols: TED6 | TED6 (TRACHEARY ELEMENT DIFFERENTIATION-RELATED 6) | chr1:16575895-16576417 FORWARD
AT1G47400	Ath	not assigned.unknown	unknown protein | chr1:17385717-17386186 FORWARD
AT1G47420	Ath	not assigned.unknown	FUNCTIONS IN: molecular_function unknown; INVOLVED IN: biological_process unknown; LOCATED IN: mitochondrion; nucleus; EXPRESSED IN: 26 plant structures; EXPRESSED DURING: 15 growth stages; BEST Arabidopsis thaliana protein match is: GAMMA CA2 (GAMMA CARBONIC ANHYDRASE 2); carbonate dehydratase (TAIR:AT1G47260.1); Has 85 Blast hits to 85 proteins in 16 species: Archae - 0; Bacteria - 0; Metazoa - 0; Fungi - 0; Plants - 84; Viruses - 0; Other Eukaryotes - 1 (source: NCBI BLink). | chr1:17395518-17397255 REVERSE
AT1G48170	Ath	not assigned.unknown	unknown protein | chr1:17788786-17790093 FORWARD
AT1G52140	Ath	not assigned.unknown	unknown protein | chr1:19407364-19408254 REVERSE
AT1G53035	Ath	not assigned.unknown	unknown protein | chr1:19761700-19762551 REVERSE
AT1G53345	Ath	not assigned.unknown	unknown protein | chr1:19902495-19903700 FORWARD
AT1G54540	Ath	not assigned.unknown	FUNCTIONS IN: molecular_function unknown; INVOLVED IN: biological_process unknown; LOCATED IN: cellular_component unknown; EXPRESSED IN: hypocotyl; flower; root; EXPRESSED DURING: petal differentiation and expansion stage; CONTAINS InterPro DOMAIN/s: Harpin-induced 1 (InterPro:IPR010847); BEST Arabidopsis thaliana protein match is: harpin-induced protein-related / HIN1-related / harpin-responsive protein-related (TAIR:AT1G65690.1); Has 612 Blast hits to 611 proteins in 22 species: Archae - 0; Bacteria - 0; Metazoa - 0; Fungi - 0; Plants - 612; Viruses - 0; Other Eukaryotes - 0 (source: NCBI BLink). | chr1:20367572-20368434 REVERSE
AT1G54920	Ath	not assigned.unknown	unknown protein | chr1:20470753-20475158 FORWARD
AT1G61260	Ath	not assigned.unknown	unknown protein | chr1:22593465-22595069 REVERSE
AT1G61667	Ath	not assigned.unknown	unknown protein | chr1:22767663-22768501 FORWARD
AT1G61740	Ath	not assigned.unknown	unknown protein | chr1:22798069-22801073 REVERSE
AT1G63310	Ath	not assigned.unknown	FUNCTIONS IN: molecular_function unknown; INVOLVED IN: biological_process unknown; LOCATED IN: cellular_component unknown; EXPRESSED IN: 23 plant structures; EXPRESSED DURING: 13 growth stages; BEST Arabidopsis thaliana protein match is: oxidoreductase; acting on NADH or NADPH (TAIR:AT1G75260.1); Has 35 Blast hits to 35 proteins in 7 species: Archae - 0; Bacteria - 0; Metazoa - 0; Fungi - 0; Plants - 35; Viruses - 0; Other Eukaryotes - 0 (source: NCBI BLink). | chr1:23486307-23487085 REVERSE
AT1G64370	Ath	not assigned.unknown	unknown protein | chr1:23888920-23889661 FORWARD
AT1G64405	Ath	not assigned.unknown	unknown protein | chr1:23923732-23924336 FORWARD
AT1G64490	Ath	not assigned.unknown	unknown protein | chr1:23952133-23952713 FORWARD
AT1G64980	Ath	not assigned.unknown	unknown protein | chr1:24137517-24139276 REVERSE
AT1G67660	Ath	not assigned.unknown	DNA binding / nuclease | chr1:25363535-25365229 FORWARD
AT1G68430	Ath	not assigned.unknown	unknown protein | chr1:25654905-25655444 REVERSE
AT1G68585	Ath	not assigned.unknown	unknown protein | chr1:25756600-25757563 FORWARD
AT1G70420	Ath	not assigned.unknown	unknown protein | chr1:26539574-26540762 REVERSE
AT1G70470	Ath	not assigned.unknown	unknown protein | chr1:26559359-26560123 REVERSE
AT1G72170	Ath	not assigned.unknown	unknown protein | chr1:27156335-27157706 FORWARD
AT1G73177	Ath	not assigned.unknown	Symbols: BNS | BNS (BONSAI) | chr1:27516572-27517854 REVERSE
AT1G75810	Ath	not assigned.unknown	unknown protein | chr1:28461664-28462366 FORWARD
AT1G76660	Ath	not assigned.unknown	FUNCTIONS IN: molecular_function unknown; INVOLVED IN: biological_process unknown; LOCATED IN: plasma membrane; EXPRESSED IN: 22 plant structures; EXPRESSED DURING: 13 growth stages; BEST Arabidopsis thaliana protein match is: hydroxyproline-rich glycoprotein family protein (TAIR:AT5G52430.1); Has 280 Blast hits to 160 proteins in 42 species: Archae - 0; Bacteria - 4; Metazoa - 55; Fungi - 17; Plants - 64; Viruses - 4; Other Eukaryotes - 136 (source: NCBI BLink). | chr1:28768879-28771409 REVERSE
AT2G01990	Ath	not assigned.unknown	unknown protein | chr2:465001-466724 REVERSE
AT2G02730	Ath	not assigned.unknown	FUNCTIONS IN: molecular_function unknown; INVOLVED IN: biological_process unknown; LOCATED IN: endomembrane system; EXPRESSED IN: 19 plant structures; EXPRESSED DURING: 9 growth stages; CONTAINS InterPro DOMAIN/s: Protein of unknown function DUF1664 (InterPro:IPR012458); BEST Arabidopsis thaliana protein match is: bZIP family transcription factor (TAIR:AT1G27000.1); Has 86 Blast hits to 86 proteins in 10 species: Archae - 0; Bacteria - 0; Metazoa - 0; Fungi - 0; Plants - 86; Viruses - 0; Other Eukaryotes - 0 (source: NCBI BLink). | chr2:764604-767436 REVERSE
AT2G04025	Ath	not assigned.unknown	unknown protein | chr2:1276777-1277734 REVERSE
AT2G04410	Ath	not assigned.unknown	FUNCTIONS IN: molecular_function unknown; INVOLVED IN: biological_process unknown; LOCATED IN: plasma membrane; EXPRESSED IN: 24 plant structures; EXPRESSED DURING: 15 growth stages; CONTAINS InterPro DOMAIN/s: Defence response; Rin4 (InterPro:IPR008700); BEST Arabidopsis thaliana protein match is: NOI (TAIR:AT5G55850.1); Has 141 Blast hits to 140 proteins in 13 species: Archae - 0; Bacteria - 0; Metazoa - 0; Fungi - 0; Plants - 139; Viruses - 0; Other Eukaryotes - 2 (source: NCBI BLink). | chr2:1533697-1535118 REVERSE
AT2G04795	Ath	not assigned.unknown	unknown protein | chr2:1682953-1683475 FORWARD
AT2G04800	Ath	not assigned.unknown	unknown protein | chr2:1687340-1687817 REVERSE
AT2G11910	Ath	not assigned.unknown	unknown protein | chr2:4805684-4807310 REVERSE
AT2G14850	Ath	not assigned.unknown	unknown protein | chr2:6385872-6387570 FORWARD
AT2G15270	Ath	not assigned.unknown	unknown protein | chr2:6637878-6639419 FORWARD
AT2G15960	Ath	not assigned.unknown	unknown protein | chr2:6947309-6947688 FORWARD
AT2G16485	Ath	not assigned.unknown	DNA binding / nucleic acid binding / protein binding / zinc ion binding | chr2:7136944-7145222 REVERSE
AT2G17972	Ath	not assigned.unknown	unknown protein | chr2:7821585-7822330 FORWARD
AT2G18990	Ath	not assigned.unknown	Symbols: TXND9 | TXND9 (THIOREDOXIN DOMAIN-CONTAINING PROTEIN 9 HOMOLOG) | chr2:8238691-8240002 REVERSE
AT2G19350	Ath	not assigned.unknown	unknown protein | chr2:8376202-8377343 FORWARD
AT2G20740	Ath	not assigned.unknown	FUNCTIONS IN: molecular_function unknown; INVOLVED IN: biological_process unknown; LOCATED IN: endomembrane system; integral to membrane; EXPRESSED IN: 23 plant structures; EXPRESSED DURING: 15 growth stages; CONTAINS InterPro DOMAIN/s: Tetraspanin (InterPro:IPR018499); BEST Arabidopsis thaliana protein match is: unknown protein (TAIR:AT2G20230.1); Has 91 Blast hits to 91 proteins in 11 species: Archae - 0; Bacteria - 0; Metazoa - 0; Fungi - 0; Plants - 90; Viruses - 0; Other Eukaryotes - 1 (source: NCBI BLink). | chr2:8935607-8937512 FORWARD
AT2G20940	Ath	not assigned.unknown	unknown protein | chr2:9002032-9002701 REVERSE
AT2G21870	Ath	not assigned.unknown	unknown protein | chr2:9320195-9322734 REVERSE
AT2G22080	Ath	not assigned.unknown	unknown protein | chr2:9386516-9388183 FORWARD
AT2G23090	Ath	not assigned.unknown	unknown protein | chr2:9829450-9830410 REVERSE
AT2G23940	Ath	not assigned.unknown	unknown protein | chr2:10183966-10185331 FORWARD
AT2G28305	Ath	not assigned.unknown	unknown protein | chr2:12081113-12084664 FORWARD
AT2G28310	Ath	not assigned.unknown	unknown protein | chr2:12085377-12088060 FORWARD
AT2G28430	Ath	not assigned.unknown	unknown protein | chr2:12159562-12160451 REVERSE
AT2G28780	Ath	not assigned.unknown	unknown protein | chr2:12340034-12343421 REVERSE
AT2G30280	Ath	not assigned.unknown	unknown protein | chr2:12909593-12912340 REVERSE
AT2G30960	Ath	not assigned.unknown	unknown protein | chr2:13177179-13178328 REVERSE
AT2G32380	Ath	not assigned.unknown	FUNCTIONS IN: molecular_function unknown; INVOLVED IN: biological_process unknown; LOCATED IN: endomembrane system; EXPRESSED IN: 24 plant structures; EXPRESSED DURING: 15 growth stages; CONTAINS InterPro DOMAIN/s: Transmembrane protein 97; predicted (InterPro:IPR016964); BEST Arabidopsis thaliana protein match is: unknown protein (TAIR:AT1G05210.1); Has 102 Blast hits to 102 proteins in 33 species: Archae - 0; Bacteria - 0; Metazoa - 50; Fungi - 9; Plants - 41; Viruses - 0; Other Eukaryotes - 2 (source: NCBI BLink). | chr2:13746611-13747791 REVERSE
AT2G32580	Ath	not assigned.unknown	unknown protein | chr2:13827663-13829317 FORWARD
AT2G32980	Ath	not assigned.unknown	unknown protein | chr2:13997382-13999828 REVERSE
AT2G33220	Ath	not assigned.unknown	FUNCTIONS IN: molecular_function unknown; INVOLVED IN: photorespiration; LOCATED IN: mitochondrion; mitochondrial membrane; plastid; respiratory chain complex I; EXPRESSED IN: 25 plant structures; EXPRESSED DURING: 15 growth stages; CONTAINS InterPro DOMAIN/s: GRIM-19 (InterPro:IPR009346); BEST Arabidopsis thaliana protein match is: MEE4 (maternal effect embryo arrest 4) (TAIR:AT1G04630.1); Has 226 Blast hits to 226 proteins in 98 species: Archae - 0; Bacteria - 0; Metazoa - 125; Fungi - 53; Plants - 38; Viruses - 0; Other Eukaryotes - 10 (source: NCBI BLink). | chr2:14078851-14080157 FORWARD
AT2G33850	Ath	not assigned.unknown	unknown protein | chr2:14321062-14322049 REVERSE
AT2G34585	Ath	not assigned.unknown	unknown protein | chr2:14568047-14568637 REVERSE
AT2G35290	Ath	not assigned.unknown	unknown protein | chr2:14861412-14862029 REVERSE
AT2G36220	Ath	not assigned.unknown	unknown protein | chr2:15192480-15193698 FORWARD
AT2G36410	Ath	not assigned.unknown	unknown protein | chr2:15278769-15280604 FORWARD
AT2G36650	Ath	not assigned.unknown	FUNCTIONS IN: molecular_function unknown; INVOLVED IN: biological_process unknown; EXPRESSED IN: sperm cell; hypocotyl; flower; root; EXPRESSED DURING: petal differentiation and expansion stage; BEST Arabidopsis thaliana protein match is: CHUP1 (CHLOROPLAST UNUSUAL POSITIONING 1) (TAIR:AT3G25690.1); Has 6069 Blast hits to 4778 proteins in 417 species: Archae - 149; Bacteria - 438; Metazoa - 2557; Fungi - 331; Plants - 197; Viruses - 25; Other Eukaryotes - 2372 (source: NCBI BLink). | chr2:15359915-15361328 FORWARD
AT2G36835	Ath	not assigned.unknown	unknown protein | chr2:15449603-15451426 REVERSE
AT2G37210	Ath	not assigned.unknown	Encodes a protein of unknown function. It has been crystallized and shown to be structurally almost identical to the protein encoded by At5g11950. | chr2:15623991-15626940 REVERSE
AT2G39170	Ath	not assigned.unknown	unknown protein | chr2:16334630-16336210 REVERSE
AT2G39870	Ath	not assigned.unknown	unknown protein | chr2:16643381-16645377 FORWARD
AT2G40530	Ath	not assigned.unknown	unknown protein | chr2:16927502-16928208 FORWARD
AT2G41650	Ath	not assigned.unknown	unknown protein | chr2:17363907-17364434 FORWARD
AT2G44260	Ath	not assigned.unknown	unknown protein | chr2:18295838-18297867 FORWARD
AT2G44270	Ath	not assigned.unknown	ATP binding | chr2:18297878-18300194 REVERSE
AT2G46390	Ath	not assigned.unknown	unknown protein | chr2:19042301-19043060 REVERSE
AT3G01670	Ath	not assigned.unknown	unknown protein | chr3:247234-250470 FORWARD
AT3G01680	Ath	not assigned.unknown	unknown protein | chr3:251981-255513 FORWARD
AT3G02220	Ath	not assigned.unknown	unknown protein | chr3:412069-413634 REVERSE
AT3G02930	Ath	not assigned.unknown	unknown protein | chr3:655306-658319 FORWARD
AT3G02950	Ath	not assigned.unknown	FUNCTIONS IN: molecular_function unknown; INVOLVED IN: biological_process unknown; LOCATED IN: cellular_component unknown; EXPRESSED IN: 18 plant structures; EXPRESSED DURING: 9 growth stages; CONTAINS InterPro DOMAIN/s: Tho complex subunit 7 (InterPro:IPR018018); Tho complex subunit 7/Mft1p (InterPro:IPR008501); BEST Arabidopsis thaliana protein match is: unknown protein (TAIR:AT5G16790.1); Has 2049 Blast hits to 1787 proteins in 271 species: Archae - 31; Bacteria - 158; Metazoa - 1041; Fungi - 168; Plants - 75; Viruses - 26; Other Eukaryotes - 550 (source: NCBI BLink). | chr3:665358-666907 REVERSE
AT3G03160	Ath	not assigned.unknown	unknown protein | chr3:729768-730467 FORWARD
AT3G06150	Ath	not assigned.unknown	unknown protein | chr3:1861797-1864116 REVERSE
AT3G06670	Ath	not assigned.unknown	binding | chr3:2105459-2113421 REVERSE
AT3G07565	Ath	not assigned.unknown	DNA binding | chr3:2413642-2416227 FORWARD
AT3G07910	Ath	not assigned.unknown	FUNCTIONS IN: molecular_function unknown; INVOLVED IN: biological_process unknown; LOCATED IN: endomembrane system; EXPRESSED IN: 24 plant structures; EXPRESSED DURING: 15 growth stages; CONTAINS InterPro DOMAIN/s: Reactive oxygen species modulator 1 (InterPro:IPR018450); Has 146 Blast hits to 146 proteins in 65 species: Archae - 0; Bacteria - 0; Metazoa - 110; Fungi - 6; Plants - 24; Viruses - 0; Other Eukaryotes - 6 (source: NCBI BLink). | chr3:2523157-2524165 REVERSE
AT3G09980	Ath	not assigned.unknown	unknown protein | chr3:3069231-3071429 FORWARD
AT3G10020	Ath	not assigned.unknown	unknown protein | chr3:3091043-3091766 REVERSE
AT3G10120	Ath	not assigned.unknown	unknown protein | chr3:3130072-3130891 FORWARD
AT3G13510	Ath	not assigned.unknown	unknown protein | chr3:4403500-4406091 FORWARD
AT3G14430	Ath	not assigned.unknown	unknown protein | chr3:4824196-4824837 REVERSE
AT3G14560	Ath	not assigned.unknown	unknown protein | chr3:4889072-4890159 FORWARD
AT3G15480	Ath	not assigned.unknown	unknown protein | chr3:5226248-5227789 REVERSE
AT3G17120	Ath	not assigned.unknown	unknown protein | chr3:5841096-5843485 FORWARD
AT3G18510	Ath	not assigned.unknown	unknown protein | chr3:6355664-6356153 FORWARD
AT3G18790	Ath	not assigned.unknown	FUNCTIONS IN: molecular_function unknown; INVOLVED IN: biological_process unknown; LOCATED IN: chloroplast; EXPRESSED IN: 22 plant structures; EXPRESSED DURING: 13 growth stages; CONTAINS InterPro DOMAIN/s: Isy1-like splicing (InterPro:IPR009360); Has 1075 Blast hits to 879 proteins in 176 species: Archae - 8; Bacteria - 11; Metazoa - 379; Fungi - 177; Plants - 27; Viruses - 9; Other Eukaryotes - 464 (source: NCBI BLink). | chr3:6477699-6479548 FORWARD
AT3G19370	Ath	not assigned.unknown	LOCATED IN: plasma membrane; EXPRESSED IN: 23 plant structures; EXPRESSED DURING: 13 growth stages; CONTAINS InterPro DOMAIN/s: Protein of unknown function DUF869; plant (InterPro:IPR008587); BEST Arabidopsis thaliana protein match is: transport protein-related (TAIR:AT2G23360.1); Has 35914 Blast hits to 20425 proteins in 933 species: Archae - 357; Bacteria - 2527; Metazoa - 19254; Fungi - 2459; Plants - 1272; Viruses - 95; Other Eukaryotes - 9950 (source: NCBI BLink). | chr3:6710754-6713650 FORWARD
AT3G20510	Ath	not assigned.unknown	unknown protein | chr3:7160677-7162206 FORWARD
AT3G22810	Ath	not assigned.unknown	phosphoinositide binding | chr3:8068516-8071559 FORWARD
AT3G25130	Ath	not assigned.unknown	unknown protein | chr3:9152404-9153871 FORWARD
AT3G25400	Ath	not assigned.unknown	FUNCTIONS IN: molecular_function unknown; INVOLVED IN: biological_process unknown; LOCATED IN: cellular_component unknown; EXPRESSED IN: 11 plant structures; EXPRESSED DURING: 6 growth stages; CONTAINS InterPro DOMAIN/s: NTP Pyrophosphohydrolase MazG-related; RS21-C6 (InterPro:IPR011394); EAR (InterPro:IPR009039); NTP pyrophosphohydrolase MazG; putative catalytic core (InterPro:IPR004518); Has 572 Blast hits to 572 proteins in 181 species: Archae - 11; Bacteria - 286; Metazoa - 71; Fungi - 1; Plants - 31; Viruses - 0; Other Eukaryotes - 172 (source: NCBI BLink). | chr3:9213156-9214281 FORWARD
AT3G27050	Ath	not assigned.unknown	unknown protein | chr3:9978095-9979699 REVERSE
AT3G27230	Ath	not assigned.unknown	LOCATED IN: Golgi apparatus; EXPRESSED IN: 23 plant structures; EXPRESSED DURING: 13 growth stages; BEST Arabidopsis thaliana protein match is: methyltransferase (TAIR:AT5G40830.2); Has 184 Blast hits to 183 proteins in 14 species: Archae - 0; Bacteria - 2; Metazoa - 0; Fungi - 0; Plants - 182; Viruses - 0; Other Eukaryotes - 0 (source: NCBI BLink). | chr3:10053929-10055695 FORWARD
AT3G44450	Ath	not assigned.unknown	unknown protein | chr3:16074096-16074678 REVERSE
AT3G45160	Ath	not assigned.unknown	unknown protein | chr3:16533451-16534082 REVERSE
AT3G47510	Ath	not assigned.unknown	unknown protein | chr3:17511079-17511858 FORWARD
AT3G48710	Ath	not assigned.unknown	EXPRESSED IN: 22 plant structures; EXPRESSED DURING: 13 growth stages; CONTAINS InterPro DOMAIN/s: DEK; C-terminal (InterPro:IPR014876); BEST Arabidopsis thaliana protein match is: unknown protein (TAIR:AT5G63550.2); Has 48226 Blast hits to 25734 proteins in 1103 species: Archae - 54; Bacteria - 6881; Metazoa - 21026; Fungi - 4604; Plants - 1514; Viruses - 306; Other Eukaryotes - 13841 (source: NCBI BLink). | chr3:18040937-18044226 FORWARD
AT3G51720	Ath	not assigned.unknown	unknown protein | chr3:19185051-19186634 FORWARD
AT3G52480	Ath	not assigned.unknown	unknown protein | chr3:19452254-19453162 REVERSE
AT3G52900	Ath	not assigned.unknown	unknown protein | chr3:19613118-19614027 FORWARD
AT3G54080	Ath	not assigned.unknown	sugar binding | chr3:20025267-20027022 FORWARD
AT3G56430	Ath	not assigned.unknown	FUNCTIONS IN: molecular_function unknown; INVOLVED IN: biological_process unknown; LOCATED IN: mitochondrion; vacuole; EXPRESSED IN: 22 plant structures; EXPRESSED DURING: 13 growth stages; CONTAINS InterPro DOMAIN/s: Mitochondrial import inner membrane translocase; subunit Tim21 (InterPro:IPR013261); BEST Arabidopsis thaliana protein match is: unknown protein (TAIR:AT2G40800.1); Has 4137 Blast hits to 1696 proteins in 174 species: Archae - 12; Bacteria - 151; Metazoa - 1948; Fungi - 384; Plants - 114; Viruses - 61; Other Eukaryotes - 1467 (source: NCBI BLink). | chr3:20923600-20925809 REVERSE
AT3G58540	Ath	not assigned.unknown	unknown protein | chr3:21648593-21649390 FORWARD
AT4G01897	Ath	not assigned.unknown	unknown protein | chr4:820336-821505 REVERSE
AT4G09550	Ath	not assigned.unknown	unknown protein | chr4:6039118-6040215 FORWARD
AT4G09890	Ath	not assigned.unknown	unknown protein | chr4:6218396-6218927 FORWARD
AT4G10300	Ath	not assigned.unknown	FUNCTIONS IN: molecular_function unknown; LOCATED IN: chloroplast; EXPRESSED IN: 22 plant structures; EXPRESSED DURING: 14 growth stages; CONTAINS InterPro DOMAIN/s: Cupin; RmlC-type (InterPro:IPR011051); Protein of unknown function DUF861; cupin-3 (InterPro:IPR008579); RmlC-like jelly roll fold (InterPro:IPR014710); BEST Arabidopsis thaliana protein match is: unknown protein (TAIR:AT3G04300.1); Has 356 Blast hits to 356 proteins in 93 species: Archae - 0; Bacteria - 181; Metazoa - 0; Fungi - 0; Plants - 80; Viruses - 0; Other Eukaryotes - 95 (source: NCBI BLink). | chr4:6384462-6386189 FORWARD
AT4G13160	Ath	not assigned.unknown	unknown protein | chr4:7653647-7654925 FORWARD
AT4G13520	Ath	not assigned.unknown	Symbols: SMAP1 | SMAP1 (SMALL ACIDIC PROTEIN 1) | chr4:7864394-7864924 FORWARD
AT4G13530	Ath	not assigned.unknown	unknown protein | chr4:7866719-7868742 FORWARD
AT4G14270	Ath	not assigned.unknown	Protein containing PAM2 motif which mediates interaction with the PABC domain of polyadenyl binding proteins. | chr4:8218378-8219229 FORWARD
AT4G14615	Ath	not assigned.unknown	unknown protein | chr4:8383764-8385079 FORWARD
AT4G15140	Ath	not assigned.unknown	unknown protein | chr4:8639424-8640291 REVERSE
AT4G16444	Ath	not assigned.unknown	unknown protein | chr4:9274443-9276327 REVERSE
AT4G16450	Ath	not assigned.unknown	unknown protein | chr4:9280074-9280718 FORWARD
AT4G17060	Ath	not assigned.unknown	Symbols: FIP2 | unknown protein | chr4:9593529-9595249 REVERSE
AT4G17960	Ath	not assigned.unknown	unknown protein | chr4:9970847-9972457 FORWARD
AT4G18580	Ath	not assigned.unknown	unknown protein | chr4:10234667-10236045 REVERSE
AT4G25030	Ath	not assigned.unknown	unknown protein | chr4:12864614-12866827 FORWARD
AT4G25760	Ath	not assigned.unknown	Symbols: ATGDU2; GDU2 | AtGDU2 (Arabidopsis thaliana GLUTAMINE DUMPER 2) | chr4:13116076-13116838 FORWARD
AT4G26130	Ath	not assigned.unknown	unknown protein | chr4:13239979-13241283 REVERSE
AT4G29520	Ath	not assigned.unknown	LOCATED IN: endoplasmic reticulum; plasma membrane; EXPRESSED IN: 23 plant structures; EXPRESSED DURING: 13 growth stages; CONTAINS InterPro DOMAIN/s: Saposin B (InterPro:IPR008139); Has 120 Blast hits to 120 proteins in 43 species: Archae - 2; Bacteria - 0; Metazoa - 42; Fungi - 10; Plants - 19; Viruses - 0; Other Eukaryotes - 47 (source: NCBI BLink). | chr4:14493911-14495745 REVERSE
AT4G29660	Ath	not assigned.unknown	Symbols: EMB2752 | EMB2752 (EMBRYO DEFECTIVE 2752) | chr4:14534263-14535292 REVERSE
AT4G30010	Ath	not assigned.unknown	unknown protein | chr4:14672832-14674144 FORWARD
AT4G30500	Ath	not assigned.unknown	unknown protein | chr4:14903487-14904917 FORWARD
AT4G30996	Ath	not assigned.unknown	unknown protein | chr4:15101295-15102684 FORWARD
AT4G32780	Ath	not assigned.unknown	phosphoinositide binding | chr4:15808852-15810907 FORWARD
AT4G32900	Ath	not assigned.unknown	aminoacyl-tRNA hydrolase | chr4:15878722-15881041 REVERSE
AT4G32930	Ath	not assigned.unknown	unknown protein | chr4:15898835-15900289 FORWARD
AT4G33630	Ath	not assigned.unknown	Symbols: EX1 | EX1 (EXECUTER1) | chr4:16155503-16159578 FORWARD
AT4G33985	Ath	not assigned.unknown	unknown protein | chr4:16288112-16288913 REVERSE
AT4G34560	Ath	not assigned.unknown	unknown protein | chr4:16507635-16508754 FORWARD
AT4G34630	Ath	not assigned.unknown	unknown protein | chr4:16536865-16537746 REVERSE
AT4G35720	Ath	not assigned.unknown	unknown protein | chr4:16927972-16929170 FORWARD
AT4G35980	Ath	not assigned.unknown	unknown protein | chr4:17030572-17031696 REVERSE
AT4G36660	Ath	not assigned.unknown	unknown protein | chr4:17285732-17287429 REVERSE
AT4G37300	Ath	not assigned.unknown	Symbols: MEE59 | MEE59 (maternal effect embryo arrest 59) | chr4:17554641-17555861 FORWARD
AT4G39190	Ath	not assigned.unknown	unknown protein | chr4:18251811-18253073 REVERSE
AT4G39675	Ath	not assigned.unknown	unknown protein | chr4:18413775-18414240 FORWARD
AT4G39820	Ath	not assigned.unknown	binding | chr4:18476007-18477943 REVERSE
AT5G01010	Ath	not assigned.unknown	EXPRESSED IN: 23 plant structures; EXPRESSED DURING: 14 growth stages; CONTAINS InterPro DOMAIN/s: GOLD (InterPro:IPR009038). | chr5:1279-4994 REVERSE
AT5G01350	Ath	not assigned.unknown	unknown protein | chr5:145636-147200 REVERSE
AT5G01590	Ath	not assigned.unknown	unknown protein | chr5:224174-226926 FORWARD
AT5G02770	Ath	not assigned.unknown	unknown protein | chr5:627034-629255 REVERSE
AT5G03230	Ath	not assigned.unknown	unknown protein | chr5:769514-770385 FORWARD
AT5G03460	Ath	not assigned.unknown	unknown protein | chr5:864281-865678 FORWARD
AT5G04000	Ath	not assigned.unknown	unknown protein | chr5:1079103-1079840 REVERSE
AT5G04080	Ath	not assigned.unknown	unknown protein | chr5:1104705-1105388 FORWARD
AT5G05950	Ath	not assigned.unknown	Symbols: MEE60 | MEE60 (maternal effect embryo arrest 60) | chr5:1788767-1789438 FORWARD
AT5G06190	Ath	not assigned.unknown	unknown protein | chr5:1876034-1876637 REVERSE
AT5G07960	Ath	not assigned.unknown	unknown protein | chr5:2542246-2543459 FORWARD
AT5G11070	Ath	not assigned.unknown	unknown protein | chr5:3516217-3516995 REVERSE
AT5G11270	Ath	not assigned.unknown	Symbols: OCP3 | OCP3 (OVEREXPRESSOR OF CATIONIC PEROXIDASE 3); transcription factor | chr5:3595285-3597098 REVERSE
AT5G11500	Ath	not assigned.unknown	unknown protein | chr5:3676579-3679352 FORWARD
AT5G11970	Ath	not assigned.unknown	unknown protein | chr5:3863071-3863755 REVERSE
AT5G14105	Ath	not assigned.unknown	unknown protein | chr5:4551974-4553051 REVERSE
AT5G16060	Ath	not assigned.unknown	FUNCTIONS IN: molecular_function unknown; INVOLVED IN: biological_process unknown; LOCATED IN: cellular_component unknown; EXPRESSED IN: 22 plant structures; EXPRESSED DURING: 13 growth stages; CONTAINS InterPro DOMAIN/s: Cytochrome c oxidase biogenesis protein Cmc1-like (InterPro:IPR013892); Has 47 Blast hits to 47 proteins in 24 species: Archae - 0; Bacteria - 0; Metazoa - 4; Fungi - 17; Plants - 21; Viruses - 0; Other Eukaryotes - 5 (source: NCBI BLink). | chr5:5246120-5247431 FORWARD
AT5G16720	Ath	not assigned.unknown	unknown protein | chr5:5494228-5496810 FORWARD
AT5G16950	Ath	not assigned.unknown	unknown protein | chr5:5572576-5573070 FORWARD
AT5G17610	Ath	not assigned.unknown	unknown protein | chr5:5803936-5805295 FORWARD
AT5G18850	Ath	not assigned.unknown	unknown protein | chr5:6286847-6287590 FORWARD
AT5G19590	Ath	not assigned.unknown	unknown protein | chr5:6610730-6612103 REVERSE
AT5G20640	Ath	not assigned.unknown	unknown protein | chr5:6984240-6985365 FORWARD
AT5G22280	Ath	not assigned.unknown	unknown protein | chr5:7373995-7375719 REVERSE
AT5G25080	Ath	not assigned.unknown	FUNCTIONS IN: molecular_function unknown; INVOLVED IN: biological_process unknown; LOCATED IN: cellular_component unknown; EXPRESSED IN: 22 plant structures; EXPRESSED DURING: 13 growth stages; CONTAINS InterPro DOMAIN/s: Sas10/Utp3/C1D (InterPro:IPR007146); Exosome-associated factor Rrp47/DNA strand repair C1D (InterPro:IPR011082); Has 137 Blast hits to 137 proteins in 56 species: Archae - 0; Bacteria - 0; Metazoa - 76; Fungi - 42; Plants - 16; Viruses - 0; Other Eukaryotes - 3 (source: NCBI BLink). | chr5:8643672-8647058 FORWARD
AT5G26731	Ath	not assigned.unknown	unknown protein | chr5:9295574-9296380 FORWARD
AT5G27830	Ath	not assigned.unknown	FUNCTIONS IN: molecular_function unknown; INVOLVED IN: response to oxidative stress; LOCATED IN: endomembrane system; EXPRESSED IN: 22 plant structures; EXPRESSED DURING: 13 growth stages; CONTAINS InterPro DOMAIN/s: Folate receptor; conserved region (InterPro:IPR018143); Has 46 Blast hits to 46 proteins in 18 species: Archae - 0; Bacteria - 0; Metazoa - 16; Fungi - 0; Plants - 14; Viruses - 0; Other Eukaryotes - 16 (source: NCBI BLink). | chr5:9861289-9862896 FORWARD
AT5G27990	Ath	not assigned.unknown	unknown protein | chr5:10017036-10018441 FORWARD
AT5G37070	Ath	not assigned.unknown	unknown protein | chr5:14651012-14652286 FORWARD
AT5G37550	Ath	not assigned.unknown	unknown protein | chr5:14918901-14919868 REVERSE
AT5G38690	Ath	not assigned.unknown	FUNCTIONS IN: molecular_function unknown; INVOLVED IN: biological_process unknown; LOCATED IN: cellular_component unknown; EXPRESSED IN: 21 plant structures; EXPRESSED DURING: 13 growth stages; CONTAINS InterPro DOMAIN/s: DDT superfamily (InterPro:IPR018501); DDT subgroup (InterPro:IPR018500); Cell division cycle-associated protein (InterPro:IPR018866); BEST Arabidopsis thaliana protein match is: unknown protein (TAIR:AT1G67780.1); Has 492 Blast hits to 468 proteins in 97 species: Archae - 9; Bacteria - 41; Metazoa - 179; Fungi - 19; Plants - 99; Viruses - 2; Other Eukaryotes - 143 (source: NCBI BLink). | chr5:15479177-15483250 REVERSE
AT5G40830	Ath	not assigned.unknown	methyltransferase | chr5:16354380-16356273 REVERSE
AT5G41140	Ath	not assigned.unknown	unknown protein | chr5:16468447-16472810 FORWARD
AT5G42060	Ath	not assigned.unknown	unknown protein | chr5:16818388-16818955 REVERSE
AT5G42850	Ath	not assigned.unknown	INVOLVED IN: cell redox homeostasis; LOCATED IN: cellular_component unknown; EXPRESSED IN: 22 plant structures; EXPRESSED DURING: 13 growth stages; CONTAINS InterPro DOMAIN/s: Thioredoxin fold (InterPro:IPR012335); Thioredoxin-like fold (InterPro:IPR012336); Protein of unknown function DUF953; thioredoxin-like (InterPro:IPR010357); Has 237 Blast hits to 237 proteins in 83 species: Archae - 0; Bacteria - 0; Metazoa - 174; Fungi - 29; Plants - 21; Viruses - 0; Other Eukaryotes - 13 (source: NCBI BLink). | chr5:17181707-17182623 REVERSE
AT5G43150	Ath	not assigned.unknown	unknown protein | chr5:17325013-17325923 FORWARD
AT5G46030	Ath	not assigned.unknown	unknown protein | chr5:18670117-18671373 FORWARD
AT5G46790	Ath	not assigned.unknown	unknown protein | chr5:18983870-18984759 REVERSE
AT5G47090	Ath	not assigned.unknown	unknown protein | chr5:19127259-19128769 FORWARD
AT5G47570	Ath	not assigned.unknown	unknown protein | chr5:19292608-19294737 REVERSE
AT5G51840	Ath	not assigned.unknown	unknown protein | chr5:21071944-21074438 FORWARD
AT5G52410	Ath	not assigned.unknown	unknown protein | chr5:21275956-21279443 FORWARD
AT5G53160	Ath	not assigned.unknown	unknown protein | chr5:21560718-21562260 FORWARD
AT5G53330	Ath	not assigned.unknown	FUNCTIONS IN: molecular_function unknown; INVOLVED IN: biological_process unknown; LOCATED IN: cellular_component unknown; EXPRESSED IN: 21 plant structures; EXPRESSED DURING: 13 growth stages; CONTAINS InterPro DOMAIN/s: Ubiquitin-associated/translation elongation factor EF1B; N-terminal; eukaryote (InterPro:IPR015940); Has 28 Blast hits to 28 proteins in 11 species: Archae - 0; Bacteria - 0; Metazoa - 11; Fungi - 2; Plants - 15; Viruses - 0; Other Eukaryotes - 0 (source: NCBI BLink). | chr5:21639217-21640963 FORWARD
AT5G53880	Ath	not assigned.unknown	unknown protein | chr5:21872794-21873303 REVERSE
AT5G57130	Ath	not assigned.unknown	protein binding | chr5:23144980-23149568 FORWARD
AT5G57785	Ath	not assigned.unknown	unknown protein | chr5:23408896-23409422 REVERSE
AT5G58920	Ath	not assigned.unknown	unknown protein | chr5:23793129-23794245 FORWARD
AT5G64460	Ath	not assigned.unknown	FUNCTIONS IN: molecular_function unknown; INVOLVED IN: biological_process unknown; LOCATED IN: cellular_component unknown; EXPRESSED IN: 22 plant structures; EXPRESSED DURING: 13 growth stages; CONTAINS InterPro DOMAIN/s: Phosphoglycerate mutase (InterPro:IPR013078); BEST Arabidopsis thaliana protein match is: unknown protein (TAIR:AT1G58280.3); Has 385 Blast hits to 382 proteins in 84 species: Archae - 0; Bacteria - 19; Metazoa - 2; Fungi - 201; Plants - 67; Viruses - 0; Other Eukaryotes - 96 (source: NCBI BLink). | chr5:25772849-25775568 REVERSE
AT5G64816	Ath	not assigned.unknown	unknown protein | chr5:25913028-25914003 FORWARD
AT5G65880	Ath	not assigned.unknown	unknown protein | chr5:26352995-26353761 FORWARD
AT5G66985	Ath	not assigned.unknown	unknown protein | chr5:26743279-26743808 FORWARD
AT5G54390	Ath	nucleotide metabolism.degradation	Symbols: AHL; ATAHL | AHL (ARABIDOPSIS HAL2-LIKE); 3'(2');5'-bisphosphate nucleotidase/ inositol or phosphatidylinositol phosphatase | chr5:22085998-22088017 FORWARD
AT5G50370	Ath	nucleotide metabolism.phosphotransfer and pyrophosphatases.adenylate kinase	adenylate kinase; putative | chr5:20509159-20510703 REVERSE
AT4G29680	Ath	nucleotide metabolism.phosphotransfer and pyrophosphatases.misc	type I phosphodiesterase/nucleotide pyrophosphatase family protein | chr4:14537781-14539594 REVERSE
AT1G68760	Ath	nucleotide metabolism.salvage.NUDIX hydrolases	Symbols: ATNUDT1; ATNUDX1 | ATNUDX1 (ARABIDOPSIS THALIANA NUDIX HYDROLASE 1); dihydroneopterin triphosphate pyrophosphohydrolase/ hydrolase | chr1:25829042-25829813 FORWARD
AT2G01670	Ath	nucleotide metabolism.salvage.NUDIX hydrolases	Symbols: atnudt17 | atnudt17 (Arabidopsis thaliana Nudix hydrolase homolog 17); hydrolase | chr2:296510-298101 REVERSE
AT1G27450	Ath	nucleotide metabolism.salvage.phosphoribosyltransferases.aprt	Symbols: APT1; ATAPT1 | APT1 (ADENINE PHOSPHORIBOSYL TRANSFERASE 1); adenine phosphoribosyltransferase | chr1:9531839-9534114 FORWARD
AT4G22570	Ath	nucleotide metabolism.salvage.phosphoribosyltransferases.aprt	Symbols: APT3 | APT3 (ADENINE PHOSPHORIBOSYL TRANSFERASE 3); adenine phosphoribosyltransferase | chr4:11882126-11885421 REVERSE
AT1G71750	Ath	nucleotide metabolism.salvage.phosphoribosyltransferases.hgprt	phosphoribosyltransferase family protein | chr1:26987776-26989160 REVERSE
AT4G34740	Ath	nucleotide metabolism.synthesis.purine.amidophosphoribosyltransferase	Symbols: ATASE2; CIA1; ATPURF2 | ATASE2 (GLN PHOSPHORIBOSYL PYROPHOSPHATE AMIDOTRANSFERASE 2); amidophosphoribosyltransferase | chr4:16574577-16576671 REVERSE
AT3G20330	Ath	nucleotide metabolism.synthesis.pyrimidine.aspartate transcarbamoylase	aspartate carabmoyltransferase; chloroplast / aspartate transcarbamylase / ATCase (PYRB) | chr3:7090106-7092670 REVERSE
AT1G30510	Ath	OPP.electron transfer	Symbols: ATRFNR2 | ATRFNR2 (ROOT FNR 2); FAD binding / NADP or NADPH binding / electron carrier/ ferredoxin-NADP+ reductase/ oxidoreductase | chr1:10806985-10809180 REVERSE
AT1G71100	Ath	OPP.non-reductive PP.ribose 5-phosphate isomerase	Symbols: RSW10 | RSW10 (RADIAL SWELLING 10); ribose-5-phosphate isomerase | chr1:26814632-26815671 FORWARD
AT3G04790	Ath	OPP.non-reductive PP.ribose 5-phosphate isomerase	ribose 5-phosphate isomerase-related | chr3:1313316-1315243 FORWARD
AT1G18950	Ath	protein.aa activation	aminoacyl-tRNA synthetase family | chr1:6546399-6551887 FORWARD
AT3G02760	Ath	protein.aa activation.histidine-tRNA ligase	ATP binding / aminoacyl-tRNA ligase/ histidine-tRNA ligase/ nucleotide binding | chr3:597359-600650 REVERSE
AT1G20370	Ath	protein.aa activation.pseudouridylate synthase	tRNA pseudouridine synthase family protein | chr1:7051577-7053641 REVERSE
AT4G22220	Ath	protein.assembly and cofactor ligation	Symbols: ISU1; ATISU1 | ISU1; structural molecule | chr4:11759155-11760960 REVERSE
AT3G51260	Ath	protein.degradation	Symbols: PAD1 | PAD1 (20s proteasome alpha subunit pad1); endopeptidase/ peptidase/ threonine-type endopeptidase | chr3:19030995-19033064 FORWARD
AT5G49980	Ath	protein.degradation	Symbols: AFB5 | AFB5 (Auxin F-Box protein 5); ubiquitin-protein ligase | chr5:20333964-20336665 REVERSE
AT1G02890	Ath	protein.degradation.AAA type	AAA-type ATPase family protein | chr1:645092-651906 REVERSE
AT2G46620	Ath	protein.degradation.AAA type	AAA-type ATPase family protein | chr2:19138801-19140747 REVERSE
AT4G25835	Ath	protein.degradation.AAA type	AAA-type ATPase family protein | chr4:13136107-13137859 FORWARD
AT5G57480	Ath	protein.degradation.AAA type	AAA-type ATPase family protein | chr5:23279406-23280968 REVERSE
AT1G77480	Ath	protein.degradation.aspartate protease	nucellin protein; putative | chr1:29114558-29117338 REVERSE
AT3G60640	Ath	protein.degradation.autophagy	Symbols: ATG8G | ATG8G (AUTOPHAGY 8G); microtubule binding | chr3:22415835-22417158 FORWARD
AT2G40880	Ath	protein.degradation.cysteine protease	Symbols: FL3-27; ATCYSA | ATCYSA (CYSTATIN A); cysteine-type endopeptidase inhibitor | chr2:17057402-17058122 FORWARD
AT4G16500	Ath	protein.degradation.cysteine protease	cysteine protease inhibitor family protein / cystatin family protein | chr4:9301388-9302022 REVERSE
AT5G05110	Ath	protein.degradation.cysteine protease	cysteine protease inhibitor; putative / cystatin; putative | chr5:1507419-1508867 REVERSE
AT3G61980	Ath	protein.degradation.serine protease	serine protease inhibitor; Kazal-type family protein | chr3:22956139-22956883 REVERSE
AT3G14240	Ath	protein.degradation.subtilases	subtilase family protein | chr3:4741473-4744117 REVERSE
AT4G34980	Ath	protein.degradation.subtilases	Symbols: SLP2 | SLP2; serine-type peptidase | chr4:16656691-16659339 REVERSE
AT1G26270	Ath	protein.degradation.ubiquitin	phosphatidylinositol 3- and 4-kinase family protein | chr1:9089524-9092457 REVERSE
AT4G38630	Ath	protein.degradation.ubiquitin	Symbols: RPN10; MCB1; ATMCB1; MBP1 | RPN10 (REGULATORY PARTICLE NON-ATPASE 10); peptide receptor | chr4:18057130-18059540 REVERSE
AT5G16310	Ath	protein.degradation.ubiquitin	Symbols: UCH1 | UCH1; ubiquitin thiolesterase | chr5:5342391-5344285 REVERSE
AT1G23260	Ath	protein.degradation.ubiquitin.E2	Symbols: MMZ1; UEV1A | MMZ1 (MMS ZWEI HOMOLOGUE 1); protein binding / ubiquitin-protein ligase | chr1:8256986-8258688 REVERSE
AT1G45050	Ath	protein.degradation.ubiquitin.E2	Symbols: ATUBC2-1; UBC15 | ATUBC2-1; ubiquitin-protein ligase | chr1:17031281-17033198 FORWARD
AT1G63800	Ath	protein.degradation.ubiquitin.E2	Symbols: UBC5 | UBC5 (ubiquitin-conjugating enzyme 5); ubiquitin-protein ligase | chr1:23667616-23669080 REVERSE
AT3G52560	Ath	protein.degradation.ubiquitin.E2	Symbols: UEV1D-4 | UEV1D-4 (UBIQUITIN E2 VARIANT 1D-4); protein binding / ubiquitin-protein ligase | chr3:19494384-19496084 REVERSE
AT3G55380	Ath	protein.degradation.ubiquitin.E2	Symbols: UBC14 | UBC14 (ubiquitin-conjugating enzyme 14); ubiquitin-protein ligase | chr3:20531407-20533173 FORWARD
AT5G41340	Ath	protein.degradation.ubiquitin.E2	Symbols: UBC4; ATUBC4 | UBC4 (UBIQUITIN CONJUGATING ENZYME 4); ubiquitin-protein ligase | chr5:16538081-16540130 REVERSE
AT5G62540	Ath	protein.degradation.ubiquitin.E2	Symbols: UBC3 | UBC3 (ubiquitin-conjugating enzyme 3); ubiquitin-protein ligase | chr5:25103934-25105619 FORWARD
AT1G01640	Ath	protein.degradation.ubiquitin.E3.BTB/POZ Cullin3.BTB/POZ	speckle-type POZ protein-related | chr1:230994-232508 REVERSE
AT1G03770	Ath	protein.degradation.ubiquitin.E3.RING	Symbols: ATRING1B; RING1B | RING1B (RING 1B); protein binding / zinc ion binding | chr1:944595-947482 FORWARD
AT1G45976	Ath	protein.degradation.ubiquitin.E3.RING	Symbols: SBP1 | SBP1 (s-ribonuclease binding protein 1); protein binding / zinc ion binding | chr1:17199325-17200735 FORWARD
AT2G23780	Ath	protein.degradation.ubiquitin.E3.RING	zinc finger (C3HC4-type RING finger) family protein | chr2:10123306-10124636 REVERSE
AT2G34200	Ath	protein.degradation.ubiquitin.E3.RING	zinc finger (C3HC4-type RING finger) family protein | chr2:14440648-14442005 FORWARD
AT2G44950	Ath	protein.degradation.ubiquitin.E3.RING	Symbols: RDO4; HUB1 | HUB1 (HISTONE MONO-UBIQUITINATION 1); protein binding / protein homodimerization/ ubiquitin-protein ligase/ zinc ion binding | chr2:18542213-18548591 REVERSE
AT5G42940	Ath	protein.degradation.ubiquitin.E3.RING	zinc finger (C3HC4-type RING finger) family protein | chr5:17216330-17220490 REVERSE
AT5G60820	Ath	protein.degradation.ubiquitin.E3.RING	zinc finger (C3HC4-type RING finger) family protein | chr5:24469587-24470895 FORWARD
AT1G08710	Ath	protein.degradation.ubiquitin.E3.SCF.FBOX	F-box family protein | chr1:2771633-2773047 FORWARD
AT1G14330	Ath	protein.degradation.ubiquitin.E3.SCF.FBOX	kelch repeat-containing F-box family protein | chr1:4890118-4892251 REVERSE
AT1G15670	Ath	protein.degradation.ubiquitin.E3.SCF.FBOX	kelch repeat-containing F-box family protein | chr1:5389952-5391490 FORWARD
AT2G17030	Ath	protein.degradation.ubiquitin.E3.SCF.FBOX	F-box family protein | chr2:7399103-7400932 FORWARD
AT3G06240	Ath	protein.degradation.ubiquitin.E3.SCF.FBOX	F-box family protein | chr3:1887043-1888750 FORWARD
AT3G61350	Ath	protein.degradation.ubiquitin.E3.SCF.FBOX	Symbols: SKIP4 | SKIP4 (SKP1 INTERACTING PARTNER 4) | chr3:22702684-22704481 FORWARD
AT4G24210	Ath	protein.degradation.ubiquitin.E3.SCF.FBOX	Symbols: SLY1 | SLY1 (SLEEPY1) | chr4:12563553-12564482 FORWARD
AT5G42190	Ath	protein.degradation.ubiquitin.E3.SCF.SKP	Symbols: ASK2; SKP1B | ASK2 (ARABIDOPSIS SKP1-LIKE 2); protein binding / ubiquitin-protein ligase | chr5:16854191-16855645 REVERSE
AT5G57900	Ath	protein.degradation.ubiquitin.E3.SCF.SKP	Symbols: SKIP1 | SKIP1 (SKP1 INTERACTING PARTNER 1); protein binding | chr5:23449711-23450933 REVERSE
AT5G67250	Ath	protein.degradation.ubiquitin.E3.SCF.SKP	Symbols: SKIP2; VFB4 | SKIP2 (SKP1/ASK1 INTERACTING PROTEIN 2); ubiquitin-protein ligase | chr5:26831373-26833333 REVERSE
AT3G45620	Ath	protein.degradation.ubiquitin.E3.unspecified	transducin family protein / WD-40 repeat family protein | chr3:16745896-16748129 FORWARD
AT1G77440	Ath	protein.degradation.ubiquitin.proteasom	Symbols: PBC2 | PBC2; peptidase/ threonine-type endopeptidase | chr1:29096235-29098393 FORWARD
AT2G27020	Ath	protein.degradation.ubiquitin.proteasom	Symbols: PAG1 | PAG1; endopeptidase/ peptidase/ threonine-type endopeptidase | chr2:11528348-11530976 REVERSE
AT3G26980	Ath	protein.degradation.ubiquitin.ubiquitin	Symbols: MUB4 | MUB4 (MEMBRANE-ANCHORED UBIQUITIN-FOLD PROTEIN 4 PRECURSOR) | chr3:9946166-9948040 REVERSE
AT4G26840	Ath	protein.degradation.ubiquitin.ubiquitin	Symbols: SUM1; SUMO 1; SUMO1; ATSUMO1 | SUMO1 (SMALL UBIQUITIN-LIKE MODIFIER 1); protein binding / protein tag | chr4:13497326-13498730 FORWARD
AT5G03240	Ath	protein.degradation.ubiquitin.ubiquitin	Symbols: UBQ3 | UBQ3 (POLYUBIQUITIN 3); protein binding | chr5:771752-773363 REVERSE
AT5G55160	Ath	protein.degradation.ubiquitin.ubiquitin	Symbols: SUM2; SUMO 2; SUMO2; ATSUMO2 | SUMO2 (SMALL UBIQUITIN-LIKE MODIFIER 2); protein binding / protein tag | chr5:22383560-22384925 REVERSE
AT5G57860	Ath	protein.degradation.ubiquitin.ubiquitin	ubiquitin family protein | chr5:23437656-23439311 FORWARD
AT5G57990	Ath	protein.degradation.ubiquitin.ubiquitin protease	Symbols: UBP23 | UBP23 (UBIQUITIN-SPECIFIC PROTEASE 23); ubiquitin thiolesterase/ ubiquitin-specific protease | chr5:23470014-23474104 REVERSE
AT5G26360	Ath	protein.folding	chaperonin; putative | chr5:9255053-9258991 REVERSE
AT5G55220	Ath	protein.folding	trigger factor type chaperone family protein | chr5:22397616-22400842 FORWARD
AT1G20575	Ath	protein.glycosylation	dolichyl-phosphate beta-D-mannosyltransferase; putative / dolichol-phosphate mannosyltransferase; putative / mannose-P-dolichol synthase; putative | chr1:7126772-7128745 REVERSE
AT1G27600	Ath	protein.glycosylation	glycosyl transferase family 43 protein | chr1:9603553-9606101 REVERSE
AT1G12310	Ath	protein.postranslational modification	calmodulin; putative | chr1:4187165-4188056 REVERSE
AT1G22280	Ath	protein.postranslational modification	protein phosphatase 2C; putative / PP2C; putative | chr1:7873933-7875878 FORWARD
AT1G48040	Ath	protein.postranslational modification	catalytic/ protein serine/threonine phosphatase | chr1:17719740-17721841 REVERSE
AT1G70490	Ath	protein.postranslational modification	Symbols: ATARFA1D; ARFA1D | ARFA1D; GTP binding / phospholipase activator/ protein binding | chr1:26563924-26565810 REVERSE
AT2G23030	Ath	protein.postranslational modification	Symbols: SNRK2-9; SNRK2.9 | SNRK2.9 (SNF1-RELATED PROTEIN KINASE 2.9); ATP binding / kinase/ protein kinase/ protein serine/threonine kinase | chr2:9803492-9806700 REVERSE
AT2G24765	Ath	protein.postranslational modification	Symbols: ARF3; ARL1; ATARL1 | ARF3 (ADP-RIBOSYLATION FACTOR 3); protein binding | chr2:10562726-10565198 FORWARD
AT2G26980	Ath	protein.postranslational modification	Symbols: CIPK3 | CIPK3 (CBL-INTERACTING PROTEIN KINASE 3); kinase/ protein kinase/ protein serine/threonine kinase | chr2:11514703-11518505 REVERSE
AT2G39840	Ath	protein.postranslational modification	Symbols: TOPP4 | TOPP4; protein serine/threonine phosphatase | chr2:16627258-16629289 FORWARD
AT3G11410	Ath	protein.postranslational modification	Symbols: ATPP2CA; AHG3; PP2CA | PP2CA (ARABIDOPSIS THALIANA PROTEIN PHOSPHATASE 2CA); protein binding / protein serine/threonine phosphatase | chr3:3583883-3585790 REVERSE
AT3G16560	Ath	protein.postranslational modification	protein phosphatase 2C-related / PP2C-related | chr3:5635596-5638482 REVERSE
AT3G44620	Ath	protein.postranslational modification	protein tyrosine phosphatase | chr3:16193829-16195833 FORWARD
AT3G55270	Ath	protein.postranslational modification	Symbols: MKP1; ATMKP1 | MKP1 (MITOGEN-ACTIVATED PROTEIN KINASE PHOSPHATASE 1); MAP kinase tyrosine/serine/threonine phosphatase | chr3:20496081-20500019 FORWARD
AT3G57750	Ath	protein.postranslational modification	protein kinase; putative | chr3:21394024-21395288 FORWARD
AT4G18700	Ath	protein.postranslational modification	Symbols: CIPK12; SnRK3.9; ATWL4; WL4 | CIPK12 (CBL-INTERACTING PROTEIN KINASE 12); ATP binding / kinase/ protein kinase/ protein serine/threonine kinase | chr4:10288798-10290850 REVERSE
AT4G33080	Ath	protein.postranslational modification	protein kinase; putative | chr4:15959962-15964710 FORWARD
AT5G13530	Ath	protein.postranslational modification	Symbols: KEG | KEG (KEEP ON GOING); protein binding / protein kinase/ ubiquitin-protein ligase | chr5:4345618-4354369 FORWARD
AT5G50860	Ath	protein.postranslational modification	protein kinase family protein | chr5:20693463-20697039 REVERSE
AT5G53000	Ath	protein.postranslational modification	Symbols: TAP46 | TAP46 (2A phosphatase associated protein of 46 kD); protein phosphatase type 2A regulator | chr5:21485455-21487991 REVERSE
AT4G29810	Ath	protein.postranslational modification.kinase	Symbols: ATMKK2; MKK2; MK1 | ATMKK2 (ARABIDOPSIS THALIANA MAP KINASE KINASE 2); MAP kinase kinase/ kinase | chr4:14593039-14595269 REVERSE
AT3G56050	Ath	protein.postranslational modification.kinase.receptor like cytoplasmatic kinase I	protein kinase family protein | chr3:20797955-20800943 REVERSE
AT3G57710	Ath	protein.postranslational modification.kinase.receptor like cytoplasmatic kinase III	protein kinase family protein | chr3:21385959-21387399 REVERSE
AT3G26700	Ath	protein.postranslational modification.kinase.receptor like cytoplasmatic kinase IX	protein kinase family protein | chr3:9809950-9812664 FORWARD
AT5G03320	Ath	protein.postranslational modification.kinase.receptor like cytoplasmatic kinase VII	protein kinase; putative | chr5:802027-804398 FORWARD
AT5G47070	Ath	protein.postranslational modification.kinase.receptor like cytoplasmatic kinase VII	protein kinase; putative | chr5:19118543-19120909 REVERSE
AT4G22780	Ath	protein.synthesis.elongation	Symbols: ACR7 | ACR7; amino acid binding | chr4:11968276-11971149 REVERSE
AT5G13650	Ath	protein.synthesis.elongation	elongation factor family protein | chr5:4397748-4402692 FORWARD
AT1G17220	Ath	protein.synthesis.initiation	Symbols: FUG1 | FUG1 (fu-gaeri1); translation initiation factor | chr1:5885083-5890470 FORWARD
AT1G54290	Ath	protein.synthesis.initiation	eukaryotic translation initiation factor SUI1; putative | chr1:20268485-20270107 REVERSE
AT1G66070	Ath	protein.synthesis.initiation	translation initiation factor-related | chr1:24595886-24598518 REVERSE
AT2G04520	Ath	protein.synthesis.initiation	eukaryotic translation initiation factor 1A; putative / eIF-1A; putative / eIF-4C; putative | chr2:1574592-1575863 REVERSE
AT3G56150	Ath	protein.synthesis.initiation	Symbols: EIF3C; ATEIF3C-1; EIF3C-1; ATTIF3C1; TIF3C1 | EIF3C (EUKARYOTIC TRANSLATION INITIATION FACTOR 3C); translation initiation factor | chr3:20833584-20837157 REVERSE
AT4G18040	Ath	protein.synthesis.initiation	Symbols: EIF4E; CUM1; AT.EIF4E1 | EIF4E (EUKARYOTIC TRANSLATION INITATION FACTOR 4E); RNA binding / RNA cap binding / protein binding / translation initiation factor | chr4:10016567-10018228 REVERSE
AT4G27130	Ath	protein.synthesis.initiation	eukaryotic translation initiation factor SUI1; putative | chr4:13604558-13606448 REVERSE
AT5G20920	Ath	protein.synthesis.initiation	Symbols: EIF2 BETA; EMB1401 | EIF2 BETA; translation initiation factor | chr5:7094718-7097116 REVERSE
AT5G35680	Ath	protein.synthesis.initiation	eukaryotic translation initiation factor 1A; putative / eIF-1A; putative / eIF-4C; putative | chr5:13857921-13859013 REVERSE
AT5G52650	Ath	protein.synthesis.ribosomal protein.eukaryotic.40S subunit.S10	40S ribosomal protein S10 (RPS10C) | chr5:21355555-21357105 REVERSE
AT1G49400	Ath	protein.synthesis.ribosomal protein.eukaryotic.40S subunit.S17	Symbols: emb1129 | emb1129 (embryo defective 1129); structural constituent of ribosome | chr1:18283032-18284202 FORWARD
AT2G44860	Ath	protein.synthesis.ribosomal protein.eukaryotic.60S subunit.L24	60S ribosomal protein L24; putative | chr2:18500803-18502562 REVERSE
AT4G25890	Ath	protein.synthesis.ribosomal protein.eukaryotic.60S subunit.P3	60S acidic ribosomal protein P3 (RPP3A) | chr4:13159484-13160495 REVERSE
AT1G70190	Ath	protein.synthesis.ribosomal protein.prokaryotic.chloroplast.50S subunit.L12	ribosomal protein L12 family protein | chr1:26430543-26431578 FORWARD
AT2G43030	Ath	protein.synthesis.ribosomal protein.prokaryotic.chloroplast.50S subunit.L3	ribosomal protein L3 family protein | chr2:17894836-17895866 FORWARD
AT3G17465	Ath	protein.synthesis.ribosomal protein.prokaryotic.chloroplast.50S subunit.L3	Symbols: RPL3P | RPL3P (RIBOSOMAL PROTEIN L3 PLASTID); structural constituent of ribosome | chr3:5977817-5979652 REVERSE
AT1G75350	Ath	protein.synthesis.ribosomal protein.prokaryotic.chloroplast.50S subunit.L31	Symbols: emb2184 | emb2184 (embryo defective 2184); structural constituent of ribosome | chr1:28272071-28272832 FORWARD
AT1G07320	Ath	protein.synthesis.ribosomal protein.prokaryotic.chloroplast.50S subunit.L4	Symbols: RPL4 | RPL4; poly(U) binding / structural constituent of ribosome | chr1:2249133-2250529 FORWARD
AT4G01310	Ath	protein.synthesis.ribosomal protein.prokaryotic.chloroplast.50S subunit.L5	ribosomal protein L5 family protein | chr4:543970-545547 REVERSE
AT1G05190	Ath	protein.synthesis.ribosomal protein.prokaryotic.chloroplast.50S subunit.L6	Symbols: emb2394 | emb2394 (embryo defective 2394); structural constituent of ribosome | chr1:1502344-1503830 REVERSE
AT1G31817	Ath	protein.synthesis.ribosomal protein.prokaryotic.mitochondrion.30S subunit.S11	Symbols: NFD3 | NFD3 (NUCLEAR FUSION DEFECTIVE 3); structural constituent of ribosome | chr1:11414749-11416444 REVERSE
AT2G34520	Ath	protein.synthesis.ribosomal protein.prokaryotic.mitochondrion.30S subunit.S14	Symbols: RPS14 | RPS14 (mitochondrial ribosomal protein S14); structural constituent of ribosome | chr2:14547784-14548758 REVERSE
AT4G34620	Ath	protein.synthesis.ribosomal protein.prokaryotic.unknown organellar.30S subunit.S16	Symbols: SSR16 | SSR16 (SMALL SUBUNIT RIBOSOMAL PROTEIN 16); structural constituent of ribosome | chr4:16534855-16536171 REVERSE
AT1G07210	Ath	protein.synthesis.ribosomal protein.prokaryotic.unknown organellar.30S subunit.S18	30S ribosomal protein S18 family | chr1:2215223-2216982 FORWARD
AT3G17170	Ath	protein.synthesis.ribosomal protein.prokaryotic.unknown organellar.30S subunit.S6	Symbols: RFC3 | RFC3 (REGULATOR OF FATTY-ACID COMPOSITION 3); structural constituent of ribosome | chr3:5853059-5854906 REVERSE
AT5G46160	Ath	protein.synthesis.ribosomal protein.prokaryotic.unknown organellar.50S subunit.L14	ribosomal protein L14 family protein / huellenlos paralog (HLP) | chr5:18711160-18712532 REVERSE
AT5G09770	Ath	protein.synthesis.ribosomal protein.prokaryotic.unknown organellar.50S subunit.L17	ribosomal protein L17 family protein | chr5:3035040-3036561 REVERSE
AT4G31460	Ath	protein.synthesis.ribosomal protein.prokaryotic.unknown organellar.50S subunit.L28	ribosomal protein L28 family protein | chr4:15259469-15261238 REVERSE
AT2G20060	Ath	protein.synthesis.ribosomal protein.prokaryotic.unknown organellar.50S subunit.L4	ribosomal protein L4 family protein | chr2:8659043-8661489 FORWARD
AT1G68660	Ath	protein.synthesis.ribosomal protein.prokaryotic.unknown organellar.50S subunit.L7/L12	FUNCTIONS IN: molecular_function unknown; INVOLVED IN: protein catabolic process; EXPRESSED IN: 23 plant structures; EXPRESSED DURING: 14 growth stages; CONTAINS InterPro DOMAIN/s: Adaptor protein ClpS; core (InterPro:IPR003769); Ribosomal protein L7/L12; C-terminal/adaptor protein ClpS-like (InterPro:IPR014719); Has 513 Blast hits to 513 proteins in 129 species: Archae - 0; Bacteria - 273; Metazoa - 0; Fungi - 0; Plants - 39; Viruses - 0; Other Eukaryotes - 201 (source: NCBI BLink). | chr1:25777851-25779161 REVERSE
AT1G16280	Ath	protein.synthesis.ribosome biogenesis.Pre-rRNA processing and modifications.DExD-box helicases	DEAD/DEAH box helicase; putative | chr1:5568482-5570487 REVERSE
AT3G19760	Ath	protein.synthesis.ribosome biogenesis.Pre-rRNA processing and modifications.DExD-box helicases	eukaryotic translation initiation factor 4A; putative / eIF-4A; putative / DEAD box RNA helicase; putative | chr3:6863713-6866593 FORWARD
AT5G20300	Ath	protein.targeting.chloroplast	chloroplast outer membrane protein; putative | chr5:6853426-6856902 REVERSE
AT1G27390	Ath	protein.targeting.mitochondria	Symbols: TOM20-2 | TOM20-2 (TRANSLOCASE OUTER MEMBRANE 20-2); P-P-bond-hydrolysis-driven protein transmembrane transporter/ metal ion binding | chr1:9513089-9515001 REVERSE
AT2G42210	Ath	protein.targeting.mitochondria	Symbols: ATOEP16-3; OEP16-3 | mitochondrial import inner membrane translocase subunit Tim17/Tim22/Tim23 family protein | chr2:17590276-17591852 FORWARD
AT3G27070	Ath	protein.targeting.mitochondria	Symbols: TOM20-1 | TOM20-1 (translocase outer membrane 20-1); P-P-bond-hydrolysis-driven protein transmembrane transporter | chr3:9983004-9984744 REVERSE
AT5G43970	Ath	protein.targeting.mitochondria	Symbols: TOM22-V; TOM9-2; ATTOM22-V | TOM22-V (TRANSLOCASE OF OUTER MEMBRANE 22-V); P-P-bond-hydrolysis-driven protein transmembrane transporter | chr5:17692807-17693403 FORWARD
AT3G06720	Ath	protein.targeting.nucleus	Symbols: AT-IMP; ATKAP ALPHA; AIMP ALPHA; IMPA-1; IMPA1 | IMPA-1 (IMPORTIN ALPHA ISOFORM 1); binding / protein transporter | chr3:2120324-2124131 FORWARD
AT4G16143	Ath	protein.targeting.nucleus	Symbols: IMPA-2 | IMPA-2 (IMPORTIN ALPHA ISOFORM 2); binding / protein transporter | chr4:9133937-9137353 REVERSE
AT1G29260	Ath	protein.targeting.peroxisomes	Symbols: PEX7; ATPEX7 | PEX7; peroxisome matrix targeting signal-2 binding / protein binding | chr1:10224815-10226205 FORWARD
AT1G52600	Ath	protein.targeting.secretory pathway.unspecified	signal peptidase; putative | chr1:19590487-19592695 FORWARD
AT3G22950	Ath	protein.targeting.secretory pathway.unspecified	Symbols: ATARFC1 | ATARFC1 (ADP-ribosylation factor C1); GTP binding | chr3:8136182-8137921 REVERSE
AT3G49860	Ath	protein.targeting.secretory pathway.unspecified	Symbols: ATARLA1B | ATARLA1B (ADP-ribosylation factor-like A1B); GTP binding | chr3:18491122-18492177 REVERSE
AT3G62290	Ath	protein.targeting.secretory pathway.unspecified	Symbols: ATARFA1E | ATARFA1E (ADP-ribosylation factor A1E); GTP binding / phospholipase activator/ protein binding | chr3:23051650-23053757 FORWARD
AT5G08040	Ath	protein.targeting.unknown	Symbols: TOM5 | TOM5 (MITOCHONDRIAL IMPORT RECEPTOR SUBUNIT TOM5 HOMOLOG) | chr5:2577202-2578119 REVERSE
AT2G47400	Ath	PS.calvin cycle	Symbols: CP12-1; CP12 | CP12-1 | chr2:19446854-19447438 FORWARD
AT3G26650	Ath	PS.calvin cycle.GAP	Symbols: GAPA; GAPA-1 | GAPA (GLYCERALDEHYDE 3-PHOSPHATE DEHYDROGENASE A SUBUNIT); glyceraldehyde-3-phosphate dehydrogenase/ protein binding | chr3:9795071-9797045 FORWARD
AT3G04790	Ath	PS.calvin cycle.Rib5P Isomerase	ribose 5-phosphate isomerase-related | chr3:1313316-1315243 FORWARD
AT1G55490	Ath	PS.calvin cycle.rubisco interacting	Symbols: CPN60B; LEN1 | CPN60B (CHAPERONIN 60 BETA); ATP binding / protein binding | chr1:20715563-20719165 REVERSE
AT2G21170	Ath	PS.calvin cycle.TPI	Symbols: TIM | TIM (TRIOSEPHOSPHATE ISOMERASE); catalytic/ triose-phosphate isomerase | chr2:9070754-9073233 REVERSE
AT1G15700	Ath	PS.lightreaction.ATP synthase.gamma chain	Symbols: ATPC2 | ATPC2; enzyme regulator | chr1:5402569-5403818 REVERSE
AT2G26500	Ath	PS.lightreaction.cytochrome b6/f	cytochrome b6f complex subunit (petM); putative | chr2:11270218-11270874 FORWARD
AT5G64040	Ath	PS.lightreaction.photosystem I.PSI polypeptide subunits	Symbols: PSAN | PSAN; calmodulin binding | chr5:25628588-25629615 REVERSE
AT4G05180	Ath	PS.lightreaction.photosystem II.PSII polypeptide subunits	Symbols: PSBQ; PSBQ-2; PSII-Q | PSBQ-2; calcium ion binding | chr4:2671822-2673243 REVERSE
AT4G02630	Ath	PS.lightreaction.state transition	protein kinase family protein | chr4:1151613-1153356 FORWARD
AT1G32470	Ath	PS.photorespiration.glycine cleavage.H protein	glycine cleavage system H protein; mitochondrial; putative | chr1:11739304-11740361 REVERSE
AT2G35120	Ath	PS.photorespiration.glycine cleavage.H protein	glycine cleavage system H protein; mitochondrial; putative | chr2:14805639-14807369 REVERSE
AT1G60660	Ath	redox.ascorbate and glutathione	Symbols: B5 #5; ATCB5LP; CB5LP | CB5LP (CYTOCHROME B5-LIKE PROTEIN); heme binding | chr1:22342414-22343014 REVERSE
AT2G46650	Ath	redox.ascorbate and glutathione	Symbols: B5 #1; ATCB5-C; CB5-C | CB5-C (CYTOCHROME B5 ISOFORM C); heme binding | chr2:19151646-19152600 FORWARD
AT3G48890	Ath	redox.ascorbate and glutathione	Symbols: ATMP2; ATMAPR3; MSBP2; MAPR3 | ATMP2; heme binding | chr3:18129601-18131573 FORWARD
AT5G21105	Ath	redox.ascorbate and glutathione.ascorbate	L-ascorbate oxidase/ copper ion binding / oxidoreductase | chr5:7172687-7177841 FORWARD
AT3G10920	Ath	redox.dismutases and catalases	Symbols: MSD1; MEE33; ATMSD1 | MSD1 (MANGANESE SUPEROXIDE DISMUTASE 1); metal ion binding / superoxide dismutase | chr3:3417954-3419853 FORWARD
AT2G30540	Ath	redox.glutaredoxins	glutaredoxin family protein | chr2:13011105-13011784 REVERSE
AT3G28850	Ath	redox.glutaredoxins	glutaredoxin family protein | chr3:10848669-10850122 FORWARD
AT3G62930	Ath	redox.glutaredoxins	glutaredoxin family protein | chr3:23261442-23261927 REVERSE
AT5G13810	Ath	redox.glutaredoxins	glutaredoxin family protein | chr5:4455333-4457019 FORWARD
AT5G40370	Ath	redox.glutaredoxins	glutaredoxin; putative | chr5:16147594-16149198 REVERSE
AT1G11530	Ath	redox.thioredoxin	Symbols: ATCXXS1 | ATCXXS1 (C-terminal cysteine residue is changed to a serine 1); protein disulfide isomerase | chr1:3874437-3875484 FORWARD
AT1G19730	Ath	redox.thioredoxin	Symbols: ATTRX4; ATH4 | ATTRX4; oxidoreductase; acting on sulfur group of donors; disulfide as acceptor | chr1:6822864-6824071 REVERSE
AT1G59730	Ath	redox.thioredoxin	Symbols: ATH7 | ATH7 (thioredoxin H-type 7) | chr1:21952634-21953456 REVERSE
AT3G51030	Ath	redox.thioredoxin	Symbols: ATTRX1; ATTRX H1 | ATTRX1; oxidoreductase; acting on sulfur group of donors; disulfide as acceptor | chr3:18950996-18952050 REVERSE
AT5G39950	Ath	redox.thioredoxin	Symbols: ATTRX2; ATH2; ATTRXH2; TRXH2 | ATTRX2 (THIOREDOXIN 2); oxidoreductase; acting on sulfur group of donors; disulfide as acceptor | chr5:15990687-15991931 REVERSE
AT1G07960	Ath	redox.thioredoxin.PDIL	Symbols: ATPDIL5-1 | ATPDIL5-1 (PDI-like 5-1) | chr1:2467189-2469139 FORWARD
AT2G32920	Ath	redox.thioredoxin.PDIL	Symbols: ATPDIL2-3; PDI9; ATPDI9 | ATPDIL2-3 (PDI-LIKE 2-3); protein disulfide isomerase | chr2:13962318-13965472 REVERSE
AT2G47470	Ath	redox.thioredoxin.PDIL	Symbols: ATPDIL2-1; UNE5; MEE30; PDI11; ATPDI11 | UNE5 (UNFERTILIZED EMBRYO SAC 5); protein disulfide isomerase | chr2:19481420-19484015 FORWARD
AT1G19120	Ath	RNA.processing	small nuclear ribonucleoprotein; putative / snRNP; putative / Sm protein; putative | chr1:6608115-6609369 FORWARD
AT1G21190	Ath	RNA.processing	small nuclear ribonucleoprotein; putative / snRNP; putative / Sm protein; putative | chr1:7419678-7420903 REVERSE
AT1G65700	Ath	RNA.processing	small nuclear ribonucleoprotein; putative / snRNP; putative / Sm protein; putative | chr1:24434236-24436287 REVERSE
AT1G76300	Ath	RNA.processing	Symbols: SmD3 | SmD3 (snRNP core protein SmD3) | chr1:28625884-28627367 FORWARD
AT1G76860	Ath	RNA.processing	small nuclear ribonucleoprotein; putative / snRNP; putative / Sm protein; putative | chr1:28854414-28855750 REVERSE
AT2G18740	Ath	RNA.processing	small nuclear ribonucleoprotein E; putative / snRNP-E; putative / Sm protein E; putative | chr2:8123221-8125004 FORWARD
AT2G43810	Ath	RNA.processing	small nuclear ribonucleoprotein F; putative / U6 snRNA-associated Sm-like protein; putative / Sm protein F; putative | chr2:18149311-18151295 FORWARD
AT3G07590	Ath	RNA.processing	small nuclear ribonucleoprotein D1; putative / snRNP core protein D1; putative / Sm protein D1; putative | chr3:2423085-2424166 FORWARD
AT3G20650	Ath	RNA.processing	mRNA capping enzyme family protein | chr3:7220799-7224090 REVERSE
AT5G27720	Ath	RNA.processing	Symbols: emb1644 | emb1644 (embryo defective 1644) | chr5:9815556-9817599 FORWARD
AT5G51120	Ath	RNA.processing.3' end processing.PabN	Symbols: PABN1; ATPABN1 | PABN1 (POLYADENYLATE-BINDING PROTEIN 1); RNA binding / poly(A) binding / protein binding | chr5:20779680-20781530 FORWARD
AT2G32070	Ath	RNA.processing.ribonucleases	CCR4-NOT transcription complex protein; putative | chr2:13640668-13641953 REVERSE
AT5G42540	Ath	RNA.processing.ribonucleases	Symbols: XRN2 | XRN2 (EXORIBONUCLEASE 2); 5'-3' exonuclease/ 5'-3' exoribonuclease/ nucleic acid binding | chr5:17007413-17014801 FORWARD
AT1G65660	Ath	RNA.processing.splicing	Symbols: SMP1 | SMP1 (SWELLMAP 1); nucleic acid binding / single-stranded RNA binding | chr1:24418107-24421292 REVERSE
AT3G23325	Ath	RNA.processing.splicing	splicing factor; putative | chr3:8345771-8347062 FORWARD
AT3G27550	Ath	RNA.processing.splicing	group II intron splicing factor CRS1-related | chr3:10207781-10209899 REVERSE
AT1G21600	Ath	RNA.regulation of transcription	Symbols: PTAC6 | PTAC6 (PLASTID TRANSCRIPTIONALLY ACTIVE6) | chr1:7571185-7573846 REVERSE
AT4G16750	Ath	RNA.regulation of transcription.AP2/EREBP; APETALA2/Ethylene-responsive element binding protein family	DRE-binding transcription factor; putative | chr4:9420917-9421759 REVERSE
AT5G62000	Ath	RNA.regulation of transcription.ARF; Auxin Response Factor family	Symbols: ARF2; ARF1-BP; HSS | ARF2 (AUXIN RESPONSE FACTOR 2); protein binding / transcription factor | chr5:24910358-24915214 FORWARD
AT1G19050	Ath	RNA.regulation of transcription.ARR	Symbols: ARR7 | ARR7 (RESPONSE REGULATOR 7); transcription regulator/ two-component response regulator | chr1:6577833-6579178 REVERSE
AT3G48100	Ath	RNA.regulation of transcription.ARR	Symbols: ARR5; ATRR2; IBC6 | ARR5 (ARABIDOPSIS RESPONSE REGULATOR 5); transcription regulator/ two-component response regulator | chr3:17758427-17760874 REVERSE
AT5G62920	Ath	RNA.regulation of transcription.ARR	Symbols: ARR6 | ARR6 (RESPONSE REGULATOR 6); transcription regulator/ two-component response regulator | chr5:25252386-25254212 REVERSE
AT1G31320	Ath	RNA.regulation of transcription.AS2;Lateral Organ Boundaries Gene Family	Symbols: LBD4 | LBD4 (LOB DOMAIN-CONTAINING PROTEIN 4) | chr1:11213017-11214382 FORWARD
AT1G04250	Ath	RNA.regulation of transcription.Aux/IAA family	Symbols: AXR3; IAA17 | AXR3 (AUXIN RESISTANT 3); transcription factor | chr1:1136258-1138613 FORWARD
AT1G04550	Ath	RNA.regulation of transcription.Aux/IAA family	Symbols: IAA12; BDL | IAA12 (AUXIN-INDUCED PROTEIN 12); transcription factor/ transcription repressor | chr1:1240375-1242121 FORWARD
AT2G33310	Ath	RNA.regulation of transcription.Aux/IAA family	Symbols: IAA13 | IAA13; transcription factor | chr2:14114281-14115969 REVERSE
AT5G65670	Ath	RNA.regulation of transcription.Aux/IAA family	Symbols: IAA9 | IAA9 (INDOLE-3-ACETIC ACID INDUCIBLE 9); transcription factor | chr5:26253658-26256468 FORWARD
AT1G03040	Ath	RNA.regulation of transcription.bHLH;Basic Helix-Loop-Helix family	basic helix-loop-helix (bHLH) family protein | chr1:703906-706631 REVERSE
AT3G25710	Ath	RNA.regulation of transcription.bHLH;Basic Helix-Loop-Helix family	Symbols: BHLH32; ATAIG1 | BHLH32 (BASIC HELIX-LOOP-HELIX 32); DNA binding / transcription factor | chr3:9369519-9371394 FORWARD
AT4G02590	Ath	RNA.regulation of transcription.bHLH;Basic Helix-Loop-Helix family	Symbols: UNE12 | UNE12 (unfertilized embryo sac 12); DNA binding / transcription factor | chr4:1137498-1140491 REVERSE
AT4G17880	Ath	RNA.regulation of transcription.bHLH;Basic Helix-Loop-Helix family	basic helix-loop-helix (bHLH) family protein | chr4:9933366-9935586 REVERSE
AT5G46760	Ath	RNA.regulation of transcription.bHLH;Basic Helix-Loop-Helix family	basic helix-loop-helix (bHLH) family protein | chr5:18974231-18976009 FORWARD
AT1G68880	Ath	RNA.regulation of transcription.bZIP transcription factor family	Symbols: AtbZIP | AtbZIP (Arabidopsis thaliana basic leucine-zipper 8); DNA binding / transcription factor | chr1:25894499-25894915 REVERSE
AT2G35530	Ath	RNA.regulation of transcription.bZIP transcription factor family	bZIP transcription factor family protein | chr2:14922962-14926591 REVERSE
AT3G49760	Ath	RNA.regulation of transcription.bZIP transcription factor family	Symbols: AtbZIP5 | AtbZIP5 (Arabidopsis thaliana basic leucine-zipper 5); DNA binding / transcription factor | chr3:18455347-18456125 REVERSE
AT4G01120	Ath	RNA.regulation of transcription.bZIP transcription factor family	Symbols: GBF2; ATBZIP54 | GBF2 (G-BOX BINDING FACTOR 2); DNA binding / sequence-specific DNA binding / transcription factor | chr4:481597-484483 REVERSE
AT5G44080	Ath	RNA.regulation of transcription.bZIP transcription factor family	bZIP transcription factor family protein | chr5:17738652-17739873 REVERSE
AT5G65210	Ath	RNA.regulation of transcription.bZIP transcription factor family	Symbols: TGA1 | TGA1; DNA binding / calmodulin binding / transcription factor | chr5:26058545-26061052 FORWARD
AT2G34140	Ath	RNA.regulation of transcription.C2C2(Zn) DOF zinc finger family	Dof-type zinc finger domain-containing protein | chr2:14413758-14414765 REVERSE
AT3G55370	Ath	RNA.regulation of transcription.C2C2(Zn) DOF zinc finger family	Symbols: OBP3 | OBP3 (OBF-BINDING PROTEIN 3); DNA binding / transcription factor | chr3:20527063-20529291 FORWARD
AT5G62940	Ath	RNA.regulation of transcription.C2C2(Zn) DOF zinc finger family	Dof-type zinc finger domain-containing protein | chr5:25256919-25258681 REVERSE
AT1G67030	Ath	RNA.regulation of transcription.C2H2 zinc finger family	Symbols: ZFP6 | ZFP6 (ZINC FINGER PROTEIN 6); nucleic acid binding / transcription factor/ zinc ion binding | chr1:25016543-25017512 FORWARD
AT5G22890	Ath	RNA.regulation of transcription.C2H2 zinc finger family	zinc finger (C2H2 type) family protein | chr5:7653257-7654724 REVERSE
AT5G52010	Ath	RNA.regulation of transcription.C2H2 zinc finger family	zinc finger (C2H2 type) family protein | chr5:21121483-21122985 REVERSE
AT3G47120	Ath	RNA.regulation of transcription.C3H zinc finger family	RNA recognition motif (RRM)-containing protein | chr3:17351141-17352822 REVERSE
AT2G27470	Ath	RNA.regulation of transcription.CCAAT box binding factor family; HAP3	Symbols: NF-YB11 | NF-YB11 (NUCLEAR FACTOR Y; SUBUNIT B11); transcription factor | chr2:11744981-11746411 REVERSE
AT2G38880	Ath	RNA.regulation of transcription.CCAAT box binding factor family; HAP3	Symbols: NF-YB1 | NF-YB1 (NUCLEAR FACTOR Y; SUBUNIT B1); transcription factor | chr2:16238492-16240476 FORWARD
AT5G47640	Ath	RNA.regulation of transcription.CCAAT box binding factor family; HAP3	Symbols: NF-YB2 | NF-YB2 (NUCLEAR FACTOR Y; SUBUNIT B2); transcription factor | chr5:19309227-19310272 FORWARD
AT2G33610	Ath	RNA.regulation of transcription.Chromatin Remodeling Factors	Symbols: ATSWI3B; CHB2 | ATSWI3B (SWITCH SUBUNIT 3); DNA binding | chr2:14228972-14231309 FORWARD
AT1G79430	Ath	RNA.regulation of transcription.G2-like transcription factor family; GARP	Symbols: APL; WDY | APL (ALTERED PHLOEM DEVELOPMENT); transcription factor/ transcription regulator | chr1:29877228-29879206 REVERSE
AT4G37180	Ath	RNA.regulation of transcription.G2-like transcription factor family; GARP	myb family transcription factor | chr4:17504564-17506367 FORWARD
AT1G44810	Ath	RNA.regulation of transcription.GeBP like	transcription regulator | chr1:16923543-16924821 FORWARD
AT1G61730	Ath	RNA.regulation of transcription.GeBP like	DNA-binding storekeeper protein-related | chr1:22793219-22794703 REVERSE
AT2G25650	Ath	RNA.regulation of transcription.GeBP like	DNA-binding storekeeper protein-related | chr2:10914586-10916216 FORWARD
AT4G00270	Ath	RNA.regulation of transcription.GeBP like	DNA-binding storekeeper protein-related | chr4:117152-118577 REVERSE
AT5G28040	Ath	RNA.regulation of transcription.GeBP like	transcription regulator | chr5:10037269-10039001 REVERSE
AT5G65630	Ath	RNA.regulation of transcription.Global transcription factor group	Symbols: GTE7 | GTE7 (Global transcription factor group E 7); DNA binding | chr5:26225832-26228449 REVERSE
AT1G28420	Ath	RNA.regulation of transcription.HB;Homeobox transcription factor family	Symbols: HB-1 | HB-1 (homeobox-1); transcription factor | chr1:9979802-9987638 FORWARD
AT5G44180	Ath	RNA.regulation of transcription.HB;Homeobox transcription factor family	homeobox transcription factor; putative | chr5:17783172-17790011 FORWARD
AT5G65310	Ath	RNA.regulation of transcription.HB;Homeobox transcription factor family	Symbols: ATHB5; ATHB-5 | ATHB5 (ARABIDOPSIS THALIANA HOMEOBOX PROTEIN 5); protein homodimerization/ sequence-specific DNA binding / transcription activator/ transcription factor | chr5:26101960-26104614 REVERSE
AT4G17600	Ath	RNA.regulation of transcription.HSF;Heat-shock transcription factor family	Symbols: LIL3:1 | LIL3:1; transcription factor | chr4:9803705-9804872 FORWARD
AT5G10140	Ath	RNA.regulation of transcription.MADS box transcription factor family	Symbols: FLC; FLF; AGL25 | FLC (FLOWERING LOCUS C); specific transcriptional repressor/ transcription factor | chr5:3173497-3179448 REVERSE
AT3G15790	Ath	RNA.regulation of transcription.Methyl binding domain proteins	Symbols: MBD11; ATMBD11 | MBD11; DNA binding / methyl-CpG binding | chr3:5343016-5344700 FORWARD
AT5G59380	Ath	RNA.regulation of transcription.Methyl binding domain proteins	Symbols: MBD6; ATMBD6 | MBD6; DNA binding / DNA demethylase/ methyl-CpG binding | chr5:23952261-23953707 FORWARD
AT2G03470	Ath	RNA.regulation of transcription.MYB domain transcription factor family	myb family transcription factor / ELM2 domain-containing protein | chr2:1045456-1047684 REVERSE
AT2G31180	Ath	RNA.regulation of transcription.MYB domain transcription factor family	Symbols: ATMYB14; MYB14AT; MYB14 | MYB14 (MYB DOMAIN PROTEIN 14); DNA binding / transcription factor | chr2:13286721-13288176 REVERSE
AT5G67300	Ath	RNA.regulation of transcription.MYB domain transcription factor family	Symbols: ATMYBR1; ATMYB44; MYBR1 | MYBR1 (MYB DOMAIN PROTEIN R1); DNA binding / transcription factor | chr5:26854022-26856006 FORWARD
AT3G49850	Ath	RNA.regulation of transcription.MYB-related transcription factor family	Symbols: TRB3; ATTRB3; TBP2 | TRB3 (TELOMERE REPEAT BINDING FACTOR 3); DNA binding / double-stranded telomeric DNA binding / protein homodimerization/ single-stranded telomeric DNA binding / transcription factor | chr3:18489034-18490996 FORWARD
AT1G20693	Ath	RNA.regulation of transcription.Nucleosome/chromatin assembly factor group	Symbols: HMGB2; HMG BETA 1; NFD2; NFD02 | HMGB2 (HIGH MOBILITY GROUP B 2); DNA binding / chromatin binding / structural constituent of chromatin / transcription factor | chr1:7176775-7178820 FORWARD
AT2G17560	Ath	RNA.regulation of transcription.Nucleosome/chromatin assembly factor group	Symbols: HMGB4; NFD4; NFD04 | HMGB4 (HIGH MOBILITY GROUP B 4); DNA binding / chromatin binding / structural constituent of chromatin / transcription factor | chr2:7642165-7643667 REVERSE
AT3G51880	Ath	RNA.regulation of transcription.Nucleosome/chromatin assembly factor group	Symbols: HMGB1; NFD1 | HMGB1 (HIGH MOBILITY GROUP B 1); DNA binding / chromatin binding / structural constituent of chromatin / transcription factor | chr3:19246991-19249095 REVERSE
AT1G10200	Ath	RNA.regulation of transcription.putative transcription regulator	Symbols: WLIM1 | WLIM1; transcription factor/ zinc ion binding | chr1:3346390-3347885 REVERSE
AT2G29570	Ath	RNA.regulation of transcription.putative transcription regulator	Symbols: PCNA2; ATPCNA2 | PCNA2 (PROLIFERATING CELL NUCLEAR ANTIGEN 2); DNA binding / DNA polymerase processivity factor | chr2:12649906-12651703 REVERSE
AT3G52170	Ath	RNA.regulation of transcription.putative transcription regulator	DNA binding | chr3:19346799-19349513 REVERSE
AT5G09450	Ath	RNA.regulation of transcription.putative transcription regulator	pentatricopeptide (PPR) repeat-containing protein | chr5:2941798-2943668 FORWARD
AT5G10940	Ath	RNA.regulation of transcription.putative transcription regulator	transducin family protein / WD-40 repeat family protein | chr5:3448636-3454231 REVERSE
AT2G37120	Ath	RNA.regulation of transcription.S1FA	DNA-binding S1FA family protein | chr2:15594030-15594961 REVERSE
AT2G44150	Ath	RNA.regulation of transcription.SET-domain transcriptional regulator family	Symbols: ASHH3; SDG7 | ASHH3 (HISTONE-LYSINE N-METHYLTRANSFERASE ASHH3); histone-lysine N-methyltransferase | chr2:18258610-18261442 FORWARD
AT5G22950	Ath	RNA.regulation of transcription.SNF7	Symbols: VPS24.1 | VPS24.1 | chr5:7681305-7682903 FORWARD
AT1G21200	Ath	RNA.regulation of transcription.Trihelix; Triple-Helix transcription factor family	transcription factor | chr1:7421217-7423143 FORWARD
AT1G54060	Ath	RNA.regulation of transcription.Trihelix; Triple-Helix transcription factor family	Symbols: ASIL1 | ASIL1 (ARABIDOPSIS 6B-INTERACTING PROTEIN 1-LIKE 1); sequence-specific DNA binding / transcription factor | chr1:20180679-20182324 FORWARD
AT2G44730	Ath	RNA.regulation of transcription.Trihelix; Triple-Helix transcription factor family	transcription factor | chr2:18437333-18438565 REVERSE
AT3G11100	Ath	RNA.regulation of transcription.Trihelix; Triple-Helix transcription factor family	transcription factor | chr3:3476187-3477405 REVERSE
AT5G03680	Ath	RNA.regulation of transcription.Trihelix; Triple-Helix transcription factor family	Symbols: PTL | PTL (PETAL LOSS); transcription factor | chr5:957744-961032 FORWARD
AT5G05550	Ath	RNA.regulation of transcription.Trihelix; Triple-Helix transcription factor family	transcription factor | chr5:1639032-1640606 REVERSE
AT1G65260	Ath	RNA.regulation of transcription.unclassified	Symbols: PTAC4 | PTAC4 (PLASTID TRANSCRIPTIONALLY ACTIVE4) | chr1:24236258-24240705 FORWARD
AT2G32080	Ath	RNA.regulation of transcription.unclassified	Symbols: PUR ALPHA-1 | PUR ALPHA-1; nucleic acid binding | chr2:13642237-13644166 REVERSE
AT2G43060	Ath	RNA.regulation of transcription.unclassified	transcription factor | chr2:17909185-17910082 FORWARD
AT3G02890	Ath	RNA.regulation of transcription.unclassified	PHD finger protein-related | chr3:641043-645303 FORWARD
AT3G26935	Ath	RNA.regulation of transcription.unclassified	zinc finger (DHHC type) family protein | chr3:9932600-9935499 REVERSE
AT3G52150	Ath	RNA.regulation of transcription.unclassified	RNA recognition motif (RRM)-containing protein | chr3:19342024-19343466 FORWARD
AT5G47110	Ath	RNA.regulation of transcription.unclassified	lil3 protein; putative | chr5:19133986-19135317 REVERSE
AT5G58430	Ath	RNA.regulation of transcription.unclassified	Symbols: ATEXO70B1 | ATEXO70B1 (exocyst subunit EXO70 family protein B1); protein binding | chr5:23621183-23623444 REVERSE
AT1G14340	Ath	RNA.RNA binding	RNA recognition motif (RRM)-containing protein | chr1:4897346-4898961 FORWARD
AT1G33520	Ath	RNA.RNA binding	Symbols: MOS2 | MOS2 (modifier of snc1; 2); RNA binding / nucleic acid binding / protein binding | chr1:12157156-12158953 REVERSE
AT1G51510	Ath	RNA.RNA binding	Symbols: Y14 | Y14; RNA binding / protein binding | chr1:19102799-19104850 REVERSE
AT1G70200	Ath	RNA.RNA binding	RNA recognition motif (RRM)-containing protein | chr1:26432297-26434400 REVERSE
AT3G01210	Ath	RNA.RNA binding	nucleic acid binding / oxidoreductase | chr3:71626-73220 FORWARD
AT3G15010	Ath	RNA.RNA binding	RNA recognition motif (RRM)-containing protein | chr3:5052731-5054918 FORWARD
AT4G13850	Ath	RNA.RNA binding	Symbols: ATGRP2; GR-RBP2; GRP2 | GR-RBP2 (GLYCINE-RICH RNA-BINDING PROTEIN 2); ATP binding / RNA binding / double-stranded DNA binding / single-stranded DNA binding | chr4:8020952-8022260 FORWARD
AT4G24770	Ath	RNA.RNA binding	Symbols: RBP31; ATRBP31; CP31; ATRBP33 | RBP31 (31-KDA RNA BINDING PROTEIN); RNA binding / poly(U) binding | chr4:12766030-12768040 REVERSE
AT5G01270	Ath	RNA.RNA binding	Symbols: CPL2; ATCPL2 | CPL2; double-stranded RNA binding / phosphatase | chr5:107729-112295 REVERSE
AT5G04430	Ath	RNA.RNA binding	Symbols: BTR1; BTR1L | BTR1L (BINDING TO TOMV RNA 1L (LONG FORM)); nucleic acid binding | chr5:1250251-1253865 REVERSE
AT5G04600	Ath	RNA.RNA binding	RNA recognition motif (RRM)-containing protein | chr5:1323636-1325627 FORWARD
AT5G50250	Ath	RNA.RNA binding	31 kDa ribonucleoprotein; chloroplast; putative / RNA-binding protein RNP-T; putative / RNA-binding protein 1/2/3; putative / RNA-binding protein cp31; putative | chr5:20452487-20454013 REVERSE
AT1G03280	Ath	RNA.transcription	transcription initiation factor IIE (TFIIE) alpha subunit family protein / general transcription factor TFIIE family protein | chr1:803035-807066 FORWARD
AT5G09920	Ath	RNA.transcription	Symbols: RPB15.9; ATRPB15.9; RPB15.9.9; NRPB4 | NRPB4; DNA-directed RNA polymerase | chr5:3096183-3097575 FORWARD
AT5G10960	Ath	RNA.transcription	CCR4-NOT transcription complex protein; putative | chr5:3464218-3465687 FORWARD
AT5G41010	Ath	RNA.transcription	Symbols: NRPB12; NRPD12; NRPE12 | NRPB12; DNA binding / DNA-directed RNA polymerase | chr5:16424050-16424952 FORWARD
AT5G59180	Ath	RNA.transcription	Symbols: NRPB7 | NRPB7; DNA-directed RNA polymerase/ RNA binding | chr5:23883417-23885208 FORWARD
AT1G59960	Ath	secondary metabolism.flavonoids.chalcones	aldo/keto reductase; putative | chr1:22071292-22073147 REVERSE
AT5G08640	Ath	secondary metabolism.flavonoids.flavonols.flavonol synthase (FLS)	Symbols: FLS | FLS (FLAVONOL SYNTHASE); flavonol synthase | chr5:2803958-2805447 FORWARD
AT1G30530	Ath	secondary metabolism.flavonoids.flavonols.flavonol-3-O-rhamnosyltransferase	Symbols: UGT78D1 | UGT78D1 (UDP-GLUCOSYL TRANSFERASE 78D1); UDP-glycosyltransferase/ quercetin 3-O-glucosyltransferase/ transferase; transferring glycosyl groups | chr1:10814659-10816583 FORWARD
AT5G17230	Ath	secondary metabolism.isoprenoids.carotenoids.phytoene synthase	phytoene synthase (PSY) / geranylgeranyl-diphosphate geranylgeranyl transferase | chr5:5659613-5662865 REVERSE
AT1G17050	Ath	secondary metabolism.isoprenoids.mevalonate pathway.geranyl diphosphate synthase	Symbols: SPS2 | SPS2 (Solanesyl diphosphate synthase 2); trans-octaprenyltranstransferase | chr1:5829080-5831343 FORWARD
AT1G74470	Ath	secondary metabolism.isoprenoids.non-mevalonate pathway	geranylgeranyl reductase | chr1:27991165-27993006 FORWARD
AT4G36810	Ath	secondary metabolism.isoprenoids.non-mevalonate pathway.geranylgeranyl pyrophosphate synthase	Symbols: GGPS1 | GGPS1 (GERANYLGERANYL PYROPHOSPHATE SYNTHASE 1); farnesyltranstransferase | chr4:17343374-17344865 FORWARD
AT4G20230	Ath	secondary metabolism.isoprenoids.terpenoids	terpene synthase/cyclase family protein | chr4:10924121-10926758 REVERSE
AT3G61990	Ath	secondary metabolism.phenylpropanoids.lignin biosynthesis.CCoAOMT	O-methyltransferase family 3 protein | chr3:22957054-22958995 REVERSE
AT3G53260	Ath	secondary metabolism.phenylpropanoids.lignin biosynthesis.PAL	Symbols: PAL2; ATPAL2 | PAL2; phenylalanine ammonia-lyase | chr3:19744051-19746780 REVERSE
AT1G76790	Ath	secondary metabolism.simple phenols	O-methyltransferase family 2 protein | chr1:28822186-28823673 REVERSE
AT5G60890	Ath	secondary metabolism.sulfur-containing.glucosinolates.regulation.indole	Symbols: ATMYB34; ATR1; MYB34 | MYB34 (MYB DOMAIN PROTEIN 34); DNA binding / kinase/ transcription activator/ transcription factor | chr5:24494691-24496351 FORWARD
AT3G19710	Ath	secondary metabolism.sulfur-containing.glucosinolates.synthesis.aliphatic.branched-chain amino acid aminotransferase (BCAT/MAAT)	Symbols: BCAT4 | BCAT4 (BRANCHED-CHAIN AMINOTRANSFERASE4); catalytic/ methionine-oxo-acid transaminase | chr3:6846969-6849497 REVERSE
AT2G43100	Ath	secondary metabolism.sulfur-containing.glucosinolates.synthesis.aliphatic.methylthioalkylmalate isomerase small subunit (MAM-IS)	aconitase C-terminal domain-containing protein | chr2:17920660-17921689 FORWARD
AT5G23010	Ath	secondary metabolism.sulfur-containing.glucosinolates.synthesis.aliphatic.methylthioalkylmalate synthase (MAM)	Symbols: MAM1; IMS3 | MAM1 (METHYLTHIOALKYLMALATE SYNTHASE 1); 2-isopropylmalate synthase/ methylthioalkylmalate synthase | chr5:7703092-7706896 FORWARD
AT1G18590	Ath	secondary metabolism.sulfur-containing.glucosinolates.synthesis.aliphatic.sulfotransferase	Symbols: SOT17; ATSOT17; ATST5C | SOT17 (SULFOTRANSFERASE 17); desulfoglucosinolate sulfotransferase/ sulfotransferase | chr1:6398580-6399942 FORWARD
AT1G74100	Ath	secondary metabolism.sulfur-containing.glucosinolates.synthesis.indole.indole-3-methyl-desulfoglucosinolate sulfotransferase	Symbols: SOT16; ATSOT16; CORI-7; ATST5A | SOT16 (SULFOTRANSFERASE 16); desulfoglucosinolate sulfotransferase/ sulfotransferase | chr1:27864345-27865694 REVERSE
AT1G24100	Ath	secondary metabolism.sulfur-containing.glucosinolates.synthesis.shared.UDP-glycosyltransferase	Symbols: UGT74B1 | UGT74B1 (UDP-glucosyl transferase 74B1); UDP-glycosyltransferase/ thiohydroximate beta-D-glucosyltransferase/ transferase; transferring glycosyl groups | chr1:8525435-8527087 REVERSE
AT1G50700	Ath	signalling.calcium	Symbols: CPK33 | CPK33; ATP binding / calcium ion binding / calmodulin-dependent protein kinase/ kinase/ protein kinase/ protein serine/threonine kinase | chr1:18781914-18784582 FORWARD
AT1G66410	Ath	signalling.calcium	Symbols: CAM4; ACAM-4 | CAM4 (calmodulin 4); calcium ion binding / signal transducer | chr1:24774217-24775900 REVERSE
AT1G73630	Ath	signalling.calcium	calcium-binding protein; putative | chr1:27684736-27685453 FORWARD
AT2G18750	Ath	signalling.calcium	calmodulin-binding protein | chr2:8125518-8128620 FORWARD
AT2G27030	Ath	signalling.calcium	Symbols: CAM5 | CAM5 (CALMODULIN 5); calcium ion binding | chr2:11532004-11534333 FORWARD
AT2G32450	Ath	signalling.calcium	calcium-binding EF hand family protein | chr2:13778449-13781258 FORWARD
AT2G41410	Ath	signalling.calcium	calmodulin; putative | chr2:17261728-17262884 REVERSE
AT2G43290	Ath	signalling.calcium	Symbols: MSS3 | MSS3 (multicopy suppressors of snf4 deficiency in yeast 3); calcium ion binding | chr2:17991052-17992047 REVERSE
AT2G44310	Ath	signalling.calcium	calcium-binding EF hand family protein | chr2:18309212-18309826 FORWARD
AT3G13460	Ath	signalling.calcium	Symbols: ECT2 | ECT2; protein binding | chr3:4384714-4388525 REVERSE
AT3G29310	Ath	signalling.calcium	calmodulin-binding protein-related | chr3:11249652-11251820 FORWARD
AT3G43810	Ath	signalling.calcium	Symbols: CAM7 | CAM7 (CALMODULIN 7); calcium ion binding | chr3:15664371-15666460 REVERSE
AT3G56800	Ath	signalling.calcium	Symbols: CAM3; acam-3 | CAM3 (CALMODULIN 3); calcium ion binding | chr3:21034537-21036077 REVERSE
AT5G19450	Ath	signalling.calcium	Symbols: CDPK19; CPK8 | CDPK19 (CALCIUM-DEPENDENT PROTEIN KINASE 19); ATP binding / calcium ion binding / calmodulin-dependent protein kinase/ kinase/ protein kinase/ protein serine/threonine kinase | chr5:6558426-6561534 REVERSE
AT5G37770	Ath	signalling.calcium	Symbols: TCH2; CML24 | TCH2 (TOUCH 2); calcium ion binding | chr5:14998854-14999619 REVERSE
AT1G75840	Ath	signalling.G-proteins	Symbols: ARAC5; ATGP3; ROP4; ATROP4 | ARAC5 (RAC-LIKE GTP BINDING PROTEIN 5); GTP binding / GTPase | chr1:28475707-28477802 FORWARD
AT2G30060	Ath	signalling.G-proteins	Ran-binding protein 1b (RanBP1b) | chr2:12826915-12828919 FORWARD
AT2G44610	Ath	signalling.G-proteins	Symbols: RAB6; ATRABH1B; ATRAB6A; RAB6A | RAB6A; GTP binding / protein binding | chr2:18411426-18414081 REVERSE
AT3G07880	Ath	signalling.G-proteins	Rho GDP-dissociation inhibitor family protein | chr3:2513971-2515823 FORWARD
AT3G09900	Ath	signalling.G-proteins	Symbols: ATRABE1E; ATRAB8E | ATRABE1E (ARABIDOPSIS RAB GTPASE HOMOLOG E1E); GTP binding | chr3:3034557-3036593 FORWARD
AT3G15060	Ath	signalling.G-proteins	Symbols: AtRABA1g | AtRABA1g (Arabidopsis Rab GTPase homolog A1g); GTP binding | chr3:5069166-5070200 FORWARD
AT3G18820	Ath	signalling.G-proteins	Symbols: ATRABG3F; ATRAB7B; RAB71; RABG3F; RAB7B | ATRAB7B (ARABIDOPSIS RAB GTPASE HOMOLOG G3F); GTP binding | chr3:6484068-6486247 FORWARD
AT3G54840	Ath	signalling.G-proteins	Symbols: ARA6; ATRABF1; ARA-6; ATRAB5C | ARA6; GTP binding / GTPase | chr3:20318412-20321001 FORWARD
AT4G01090	Ath	signalling.G-proteins	extra-large G-protein-related | chr4:470515-473792 REVERSE
AT4G02080	Ath	signalling.G-proteins	Symbols: ASAR1; ATSARA1C; ATSAR2 | ATSAR2 (ARABIDOPSIS THALIANA SECRETION-ASSOCIATED RAS SUPER FAMILY 2); GTP binding | chr4:921454-922777 FORWARD
AT5G03520	Ath	signalling.G-proteins	Symbols: ATRAB8C; ATRABE1D; ATRAB-E1D; RAB-E1D | ATRAB8C; GTP binding | chr5:883447-885425 FORWARD
AT5G19320	Ath	signalling.G-proteins	Symbols: RANGAP2 | RANGAP2 (RAN GTPASE ACTIVATING PROTEIN 2); RAN GTPase activator | chr5:6505110-6507435 REVERSE
AT5G45970	Ath	signalling.G-proteins	Symbols: ARAC2; ROP7; ATRAC2; ATROP7 | ARAC2 (ARABIDOPSIS RAC-LIKE 2); GTP binding | chr5:18643734-18645966 FORWARD
AT5G64730	Ath	signalling.G-proteins	transducin family protein / WD-40 repeat family protein | chr5:25873112-25875267 FORWARD
AT5G65270	Ath	signalling.G-proteins	Symbols: AtRABA4a | AtRABA4a (Arabidopsis Rab GTPase homolog A4a); GTP binding | chr5:26083328-26084714 FORWARD
AT4G01900	Ath	signalling.in sugar and nutrient physiology	Symbols: PII; GLB1 | GLB1 (GLNB1 HOMOLOG); acetylglutamate kinase regulator | chr4:821685-823523 FORWARD
AT2G40080	Ath	signalling.light	Symbols: ELF4 | ELF4 (EARLY FLOWERING 4) | chr2:16734294-16734912 REVERSE
AT4G29080	Ath	signalling.light	Symbols: PAP2; IAA27 | PAP2 (PHYTOCHROME-ASSOCIATED PROTEIN 2); transcription factor | chr4:14323361-14325328 REVERSE
AT5G41790	Ath	signalling.light.COP9 signalosome	Symbols: CIP1 | CIP1 (COP1-INTERACTIVE PROTEIN 1); protein binding | chr5:16727530-16732847 FORWARD
AT5G42970	Ath	signalling.light.COP9 signalosome	Symbols: COP8; FUS4; EMB134; COP14; CSN4; FUS8; ATS4 | COP8 (CONSTITUTIVE PHOTOMORPHOGENIC 8); protein binding | chr5:17237165-17240733 REVERSE
AT4G32160	Ath	signalling.lipids	phox (PX) domain-containing protein | chr4:15528805-15533100 FORWARD
AT5G05710	Ath	signalling.lipids	pleckstrin homology (PH) domain-containing protein | chr5:1715875-1716499 FORWARD
AT1G59580	Ath	signalling.MAP kinases	Symbols: ATMPK2; MPK2 | ATMPK2 (ARABIDOPSIS THALIANA MITOGEN-ACTIVATED PROTEIN KINASE HOMOLOG 2); MAP kinase/ kinase/ protein kinase | chr1:21884043-21886051 FORWARD
AT4G29810	Ath	signalling.MAP kinases	Symbols: ATMKK2; MKK2; MK1 | ATMKK2 (ARABIDOPSIS THALIANA MAP KINASE KINASE 2); MAP kinase kinase/ kinase | chr4:14593039-14595269 REVERSE
AT1G02900	Ath	signalling.misc	Symbols: RALFL1; RALF1; ATRALF1 | RALF1 (RAPID ALKALINIZATION FACTOR 1); signal transducer | chr1:653765-654343 REVERSE
AT4G13950	Ath	signalling.misc	Symbols: RALFL31 | RALFL31 (ralf-like 31); signal transducer | chr4:8058072-8058675 REVERSE
AT4G14010	Ath	signalling.misc	Symbols: RALFL32 | RALFL32 (ralf-like 32); signal transducer | chr4:8092833-8093382 REVERSE
AT2G29700	Ath	signalling.phosphinositides	Symbols: ATPH1 | ATPH1 (ARABIDOPSIS THALIANA PLECKSTRIN HOMOLOGUE 1); phosphoinositide binding | chr2:12697420-12698167 FORWARD
AT1G30110	Ath	signalling.phosphinositides.bis(5''-nucleosyl)-tetraphosphatase	Symbols: ATNUDX25 | ATNUDX25 (ARABIDOPSIS THALIANA NUDIX HYDROLASE HOMOLOG 25); bis(5'-nucleosyl)-tetraphosphatase (asymmetrical) | chr1:10582074-10584080 FORWARD
AT3G08510	Ath	signalling.phosphinositides.phosphoinositide phospholipase C	Symbols: ATPLC2 | ATPLC2 (PHOSPHOLIPASE C 2); phospholipase C | chr3:2582362-2585851 REVERSE
AT3G29350	Ath	signalling.phosphorelay	Symbols: AHP2 | AHP2 (HISTIDINE-CONTAINING PHOSPHOTRANSMITTER 2); histidine phosphotransfer kinase/ protein binding / signal transducer | chr3:11264147-11265532 REVERSE
AT2G01660	Ath	signalling.receptor kinases.DUF 26	Symbols: PDLP6 | PDLP6 (PLASMODESMATA-LOCATED PROTEIN 6) | chr2:290603-292590 REVERSE
AT5G16000	Ath	signalling.receptor kinases.leucine rich repeat II	Symbols: NIK1 | NIK1 (NSP-INTERACTING KINASE 1); kinase | chr5:5224143-5227288 FORWARD
AT5G63710	Ath	signalling.receptor kinases.leucine rich repeat II	leucine-rich repeat transmembrane protein kinase; putative | chr5:25499414-25502798 FORWARD
AT5G65240	Ath	signalling.receptor kinases.leucine rich repeat II	kinase | chr5:26074730-26078254 REVERSE
AT1G48480	Ath	signalling.receptor kinases.leucine rich repeat III	Symbols: RKL1 | RKL1; ATP binding / kinase/ protein serine/threonine kinase | chr1:17918391-17920985 FORWARD
AT2G36570	Ath	signalling.receptor kinases.leucine rich repeat III	leucine-rich repeat transmembrane protein kinase; putative | chr2:15335496-15337927 FORWARD
AT3G56370	Ath	signalling.receptor kinases.leucine rich repeat VII	leucine-rich repeat transmembrane protein kinase; putative | chr3:20899099-20902981 REVERSE
AT1G55610	Ath	signalling.receptor kinases.leucine rich repeat X	Symbols: BRL1 | BRL1 (BRI 1 LIKE); kinase | chr1:20779874-20784017 REVERSE
AT5G42440	Ath	signalling.receptor kinases.leucine rich repeat X	protein kinase family protein | chr5:16973304-16974574 REVERSE
AT1G09970	Ath	signalling.receptor kinases.leucine rich repeat XI	Symbols: LRR XI-23 | LRR XI-23; ATP binding / kinase/ protein kinase/ protein serine/threonine kinase | chr1:3252317-3255654 FORWARD
AT1G28440	Ath	signalling.receptor kinases.leucine rich repeat XI	Symbols: HSL1 | HSL1 (HAESA-Like 1); ATP binding / kinase/ protein serine/threonine kinase | chr1:9996824-10000447 FORWARD
AT1G55610	Ath	signalling.receptor kinases.leucine rich repeat XI	Symbols: BRL1 | BRL1 (BRI 1 LIKE); kinase | chr1:20779874-20784017 REVERSE
AT1G75820	Ath	signalling.receptor kinases.leucine rich repeat XI	Symbols: CLV1; FAS3; FLO5 | CLV1 (CLAVATA 1); ATP binding / kinase/ protein serine/threonine kinase/ receptor signaling protein serine/threonine kinase | chr1:28463462-28466971 REVERSE
AT5G61480	Ath	signalling.receptor kinases.leucine rich repeat XI	leucine-rich repeat transmembrane protein kinase; putative | chr5:24724541-24727842 REVERSE
AT5G51350	Ath	signalling.receptor kinases.leucine rich repeat XIV	leucine-rich repeat transmembrane protein kinase; putative | chr5:20867602-20870745 REVERSE
AT2G37710	Ath	signalling.receptor kinases.misc	Symbols: RLK | RLK (receptor lectin kinase); kinase | chr2:15814718-15817004 REVERSE
AT4G10390	Ath	signalling.receptor kinases.misc	protein kinase family protein | chr4:6441673-6443435 REVERSE
AT5G01740	Ath	signalling.receptor kinases.misc	FUNCTIONS IN: molecular_function unknown; INVOLVED IN: biological_process unknown; LOCATED IN: cellular_component unknown; EXPRESSED IN: 18 plant structures; EXPRESSED DURING: 9 growth stages; CONTAINS InterPro DOMAIN/s: Wound-induced protein; Wun1 (InterPro:IPR009798); BEST Arabidopsis thaliana protein match is: SAG20 (SENESCENCE ASSOCIATED GENE 20) (TAIR:AT3G10985.1); Has 49 Blast hits to 49 proteins in 12 species: Archae - 0; Bacteria - 4; Metazoa - 0; Fungi - 0; Plants - 45; Viruses - 0; Other Eukaryotes - 0 (source: NCBI BLink). | chr5:280722-281445 FORWARD
AT5G39340	Ath	signalling.receptor kinases.misc	Symbols: AHP3; ATHP2 | AHP3 (HISTIDINE-CONTAINING PHOSPHOTRANSMITTER 3); histidine phosphotransfer kinase | chr5:15748851-15750507 FORWARD
AT5G46080	Ath	signalling.receptor kinases.misc	protein kinase family protein | chr5:18689542-18690857 REVERSE
AT5G60890	Ath	signalling.receptor kinases.misc	Symbols: ATMYB34; ATR1; MYB34 | MYB34 (MYB DOMAIN PROTEIN 34); DNA binding / kinase/ transcription activator/ transcription factor | chr5:24494691-24496351 FORWARD
AT4G31100	Ath	signalling.receptor kinases.wall associated kinase	wall-associated kinase; putative | chr4:15123781-15126531 FORWARD
AT2G21970	Ath	stress	Symbols: SEP2 | SEP2 (STRESS ENHANCED PROTEIN 2); chlorophyll binding | chr2:9356983-9357916 REVERSE
AT4G12400	Ath	stress	stress-inducible protein; putative | chr4:7338659-7341361 REVERSE
AT2G26660	Ath	stress.abiotic	Symbols: ATSPX2; SPX2 | SPX2 (SPX DOMAIN GENE 2) | chr2:11338932-11340950 FORWARD
AT3G17020	Ath	stress.abiotic.cold	universal stress protein (USP) family protein | chr3:5802536-5804157 REVERSE
AT1G02750	Ath	stress.abiotic.drought/salt	zinc ion binding | chr1:602497-604292 FORWARD
AT1G13930	Ath	stress.abiotic.drought/salt	Involved in response to salt stress. Knockout mutants are hypersensitive to salt stress. | chr1:4761042-4761725 FORWARD
AT1G33170	Ath	stress.abiotic.drought/salt	dehydration-responsive family protein | chr1:12027084-12030539 FORWARD
AT4G18030	Ath	stress.abiotic.drought/salt	dehydration-responsive family protein | chr4:10012361-10015815 REVERSE
AT4G30650	Ath	stress.abiotic.drought/salt	hydrophobic protein; putative / low temperature and salt responsive protein; putative | chr4:14954320-14954968 FORWARD
AT1G80920	Ath	stress.abiotic.heat	Symbols: J8 | J8; heat shock protein binding / unfolded protein binding | chr1:30403644-30404690 REVERSE
AT2G20550	Ath	stress.abiotic.heat	DNAJ chaperone C-terminal domain-containing protein | chr2:8845802-8847309 REVERSE
AT2G32120	Ath	stress.abiotic.heat	Symbols: HSP70T-2 | HSP70T-2 (HEAT-SHOCK PROTEIN 70T-2); ATP binding | chr2:13651510-13653920 REVERSE
AT3G12580	Ath	stress.abiotic.heat	Symbols: HSP70 | HSP70 (heat shock protein 70); ATP binding | chr3:3991261-3993792 REVERSE
AT3G13310	Ath	stress.abiotic.heat	DNAJ heat shock N-terminal domain-containing protein | chr3:4310608-4311441 REVERSE
AT3G22530	Ath	stress.abiotic.heat	unknown protein | chr3:7977604-7978635 REVERSE
AT4G39960	Ath	stress.abiotic.heat	DNAJ heat shock family protein | chr4:18533755-18536618 FORWARD
AT5G16650	Ath	stress.abiotic.heat	DNAJ heat shock N-terminal domain-containing protein | chr5:5463177-5465331 REVERSE
AT1G01170	Ath	stress.abiotic.unspecified	ozone-responsive stress-related protein; putative | chr1:73931-74737 REVERSE
AT1G11360	Ath	stress.abiotic.unspecified	universal stress protein (USP) family protein | chr1:3821460-3823053 REVERSE
AT1G35260	Ath	stress.abiotic.unspecified	Symbols: MLP165 | MLP165 (MLP-LIKE PROTEIN 165) | chr1:12936849-12937787 REVERSE
AT1G54410	Ath	stress.abiotic.unspecified	dehydrin family protein | chr1:20309775-20310767 REVERSE
AT1G70850	Ath	stress.abiotic.unspecified	Symbols: MLP34 | MLP34 (MLP-LIKE PROTEIN 34) | chr1:26715183-26716829 REVERSE
AT1G76180	Ath	stress.abiotic.unspecified	Symbols: ERD14 | ERD14 (EARLY RESPONSE TO DEHYDRATION 14); calcium ion binding | chr1:28586773-28587877 REVERSE
AT1G78040	Ath	stress.abiotic.unspecified	pollen Ole e 1 allergen and extensin family protein | chr1:29345838-29347107 FORWARD
AT3G26450	Ath	stress.abiotic.unspecified	major latex protein-related / MLP-related | chr3:9681298-9683434 REVERSE
AT3G26460	Ath	stress.abiotic.unspecified	major latex protein-related / MLP-related | chr3:9683873-9684657 REVERSE
AT3G50970	Ath	stress.abiotic.unspecified	Symbols: LTI30; XERO2 | LTI30 (LOW TEMPERATURE-INDUCED 30) | chr3:18940777-18941554 FORWARD
AT3G51780	Ath	stress.abiotic.unspecified	Symbols: ATBAG4 | ATBAG4 (ARABIDOPSIS THALIANA BCL-2-ASSOCIATED ATHANOGENE 4); protein binding | chr3:19206768-19208310 REVERSE
AT4G08685	Ath	stress.abiotic.unspecified	Symbols: SAH7 | SAH7 | chr4:5550429-5551370 FORWARD
AT4G23670	Ath	stress.abiotic.unspecified	major latex protein-related / MLP-related | chr4:12332560-12333804 REVERSE
AT5G54855	Ath	stress.abiotic.unspecified	pollen Ole e 1 allergen and extensin family protein | chr5:22282767-22284387 FORWARD
AT1G05850	Ath	stress.biotic	Symbols: POM1; ERH2; ELP1; CTL1; ELP; HOT2; ATCTL1 | POM1 (POM-POM1); chitinase | chr1:1766503-1768695 REVERSE
AT1G33970	Ath	stress.biotic	avirulence-responsive protein; putative / avirulence induced gene protein; putative / AIG protein; putative | chr1:12349463-12351203 REVERSE
AT1G50060	Ath	stress.biotic	pathogenesis-related protein; putative | chr1:18551186-18552578 FORWARD
AT1G78780	Ath	stress.biotic	pathogenesis-related family protein | chr1:29621340-29622447 REVERSE
AT2G02100	Ath	stress.biotic	Symbols: LCR69; PDF2.2 | LCR69 (LOW-MOLECULAR-WEIGHT CYSTEINE-RICH 69); peptidase inhibitor | chr2:528350-529108 FORWARD
AT2G19990	Ath	stress.biotic	Symbols: PR-1-LIKE | PR-1-LIKE (PATHOGENESIS-RELATED PROTEIN-1-LIKE) | chr2:8629984-8630688 REVERSE
AT3G18165	Ath	stress.biotic	Symbols: MOS4 | MOS4 (Modifier of snc1;4) | chr3:6223188-6225372 FORWARD
AT3G28940	Ath	stress.biotic	avirulence-responsive protein; putative / avirulence induced gene (AIG) protein; putative | chr3:10968100-10969387 REVERSE
AT3G28950	Ath	stress.biotic	avirulence-responsive protein-related / avirulence induced gene (AIG) protein-related | chr3:10976108-10977492 REVERSE
AT3G47540	Ath	stress.biotic	chitinase; putative | chr3:17521029-17522269 FORWARD
AT4G09950	Ath	stress.biotic	avirulence-responsive family protein / avirulence induced gene (AIG1) family protein | chr4:6234762-6236312 FORWARD
AT4G38660	Ath	stress.biotic	thaumatin; putative | chr4:18066177-18068205 REVERSE
AT5G39730	Ath	stress.biotic	avirulence-responsive protein-related / avirulence induced gene (AIG) protein-related | chr5:15901679-15902870 FORWARD
AT5G65210	Ath	stress.biotic	Symbols: TGA1 | TGA1; DNA binding / calmodulin binding / transcription factor | chr5:26058545-26061052 FORWARD
AT1G55210	Ath	stress.biotic.PR-proteins	disease resistance response | chr1:20597869-20598708 REVERSE
AT3G17210	Ath	stress.biotic.PR-proteins	Symbols: ATHS1; HS1 | HS1 (HEAT STABLE PROTEIN 1) | chr3:5882284-5883200 FORWARD
AT4G11190	Ath	stress.biotic.PR-proteins	disease resistance-responsive family protein / dirigent family protein | chr4:6826677-6827383 FORWARD
AT4G13235	Ath	stress.biotic.PR-proteins.plant defensins	Symbols: EDA21 | EDA21 (embryo sac development arrest 21) | chr4:7677866-7678247 REVERSE
AT4G22212	Ath	stress.biotic.PR-proteins.plant defensins	Encodes a defensin-like (DEFL) family protein. | chr4:11753986-11754688 FORWARD
AT2G43550	Ath	stress.biotic.PR-proteins.proteinase inhibitors.trypsin inhibitor	trypsin inhibitor; putative | chr2:18073234-18073905 FORWARD
AT2G20420	Ath	TCA / org transformation.TCA.succinyl-CoA ligase	succinyl-CoA ligase (GDP-forming) beta-chain; mitochondrial; putative / succinyl-CoA synthetase; beta chain; putative / SCS-beta; putative | chr2:8805453-8808120 FORWARD
AT2G40490	Ath	tetrapyrrole synthesis.uroporphyrinogen decarboxylase	Symbols: HEME2 | HEME2; uroporphyrinogen decarboxylase | chr2:16912845-16915177 FORWARD
AT2G39480	Ath	transport.ABC transporters and multidrug resistance systems	Symbols: PGP6 | PGP6 (P-GLYCOPROTEIN 6); ATPase; coupled to transmembrane movement of substances | chr2:16477792-16485039 REVERSE
AT1G64780	Ath	transport.ammonium	Symbols: ATAMT1;2; AMT1;2 | ATAMT1;2 (AMMONIUM TRANSPORTER 1;2); ammonium transmembrane transporter | chr1:24060770-24062630 REVERSE
AT3G54900	Ath	transport.calcium	Symbols: CXIP1; ATGRXCP | CXIP1 (CAX INTERACTING PROTEIN 1); antiporter/ glutathione disulfide oxidoreductase | chr3:20341588-20342393 REVERSE
AT3G56950	Ath	transport.Major Intrinsic Proteins.SIP	Symbols: SIP2;1; SIP2 | SIP2;1; transporter | chr3:21078361-21079831 REVERSE
AT2G19110	Ath	transport.metal	Symbols: HMA4 | HMA4; cadmium ion transmembrane transporter/ cadmium-transporting ATPase/ zinc ion transmembrane transporter | chr2:8278881-8286445 FORWARD
AT1G32050	Ath	transport.misc	secretory carrier membrane protein (SCAMP) family protein | chr1:11528445-11531281 FORWARD
AT1G71870	Ath	transport.misc	MATE efflux family protein | chr1:27032456-27034895 REVERSE
AT4G22790	Ath	transport.misc	MATE efflux family protein | chr4:11975031-11976748 REVERSE
AT5G18970	Ath	transport.misc	AWPM-19-like membrane family protein | chr5:6333211-6334642 REVERSE
AT5G58030	Ath	transport.misc	transport protein particle (TRAPP) component Bet3 family protein | chr5:23486777-23488620 REVERSE
AT5G57350	Ath	transport.p- and v-ATPases.H+-exporting ATPase	Symbols: AHA3; ATAHA3 | AHA3; ATPase/ hydrogen-exporting ATPase; phosphorylative mechanism | chr5:23230879-23236572 REVERSE
AT2G25610	Ath	transport.p- and v-ATPases.H+-transporting two-sector ATPase.subunit C	H+-transporting two-sector ATPase; C subunit family protein | chr2:10901291-10902531 REVERSE
AT5G04750	Ath	transport.p- and v-ATPases.inhibitor	F1F0-ATPase inhibitor protein; putative | chr5:1372147-1373619 FORWARD
AT5G10180	Ath	transport.sulphate	Symbols: AST68; SULTR2;1 | AST68; sulfate transmembrane transporter | chr5:3193144-3197120 FORWARD
AT5G62290	Ath	transport.unspecified anions	nucleotide-sensitive chloride conductance regulator (ICln) family protein | chr5:25019487-25021131 FORWARD
AT3G49680	Ath_Osa	amino acid metabolism.synthesis.branched chain group.common.branched-chain amino acid aminotransferase	Symbols: ATBCAT-3; BCAT3 | BCAT3 (BRANCHED-CHAIN AMINOTRANSFERASE 3); branched-chain-amino-acid transaminase/ catalytic | chr3:18422649-18425693 FORWARD
AT2G03090	Ath_Osa	cell wall.modification	Symbols: ATEXPA15; EXP15; ATEXP15; ATHEXP ALPHA 1.3 | ATEXPA15 (ARABIDOPSIS THALIANA EXPANSIN A15) | chr2:916854-918643 REVERSE
AT3G49680	Ath_Osa	Co-factor and vitamine metabolism.pantothenate.branched-chain amino acid aminotransferase	Symbols: ATBCAT-3; BCAT3 | BCAT3 (BRANCHED-CHAIN AMINOTRANSFERASE 3); branched-chain-amino-acid transaminase/ catalytic | chr3:18422649-18425693 FORWARD
AT4G34750	Ath_Osa	hormone metabolism.auxin.induced-regulated-responsive-activated	auxin-responsive protein; putative / small auxin up RNA (SAUR_E) | chr4:16577482-16578452 FORWARD
AT3G18080	Ath_Osa	misc.gluco-; galacto- and mannosidases	Symbols: BGLU44 | BGLU44 (B-S GLUCOSIDASE 44); (R)-amygdalin beta-glucosidase/ 4-methylumbelliferyl-beta-D-glucopyranoside beta-glucosidase/ beta-gentiobiose beta-glucosidase/ cellobiose glucosidase/ esculin beta-glucosidase/ hydrolase; hydrolyzing O-glycosyl compounds | chr3:6191557-6194452 FORWARD
AT4G36360	Ath_Osa	misc.gluco-; galacto- and mannosidases.beta-galactosidase	Symbols: BGAL3 | BGAL3 (beta-galactosidase 3); beta-galactosidase/ catalytic/ cation binding / sugar binding | chr4:17176342-17181261 REVERSE
AT4G13990	Ath_Osa	misc.UDP glucosyl and glucoronyl transferases	exostosin family protein | chr4:8084395-8086095 FORWARD
AT4G14420	Ath_Osa	not assigned.no ontology	lesion inducing protein-related | chr4:8301946-8303915 REVERSE
AT1G70230	Ath_Osa	not assigned.unknown	unknown protein | chr1:26450245-26451945 FORWARD
AT1G78150	Ath_Osa	not assigned.unknown	unknown protein | chr1:29404862-29406741 FORWARD
AT5G11760	Ath_Osa	not assigned.unknown	unknown protein | chr5:3789259-3790452 FORWARD
AT5G25460	Ath_Osa	not assigned.unknown	unknown protein | chr5:8863363-8865677 FORWARD
AT1G66180	Ath_Osa	protein.degradation.aspartate protease	aspartyl protease family protein | chr1:24647188-24648813 FORWARD
AT2G33530	Ath_Osa	protein.degradation.serine protease	Symbols: scpl46 | scpl46 (serine carboxypeptidase-like 46); serine-type carboxypeptidase | chr2:14197646-14200560 REVERSE
AT4G25740	Ath_Osa	protein.synthesis.ribosomal protein.eukaryotic.40S subunit.S10	40S ribosomal protein S10 (RPS10A) | chr4:13107250-13108827 REVERSE
AT2G27710	Ath_Osa	protein.synthesis.ribosomal protein.eukaryotic.60S subunit.P2	60S acidic ribosomal protein P2 (RPP2B) | chr2:11816772-11817867 FORWARD
AT1G06830	Ath_Osa	redox.glutaredoxins	glutaredoxin family protein | chr1:2097151-2097655 FORWARD
AT5G03870	Ath_Osa	redox.glutaredoxins	glutaredoxin family protein | chr5:1035658-1036967 REVERSE
AT2G16060	Ath_Osa	redox.heme	Symbols: GLB1; AHB1; ARATH GLB1; NSHB1; ATGLB1 | AHB1 (ARABIDOPSIS HEMOGLOBIN 1); oxygen binding / oxygen transporter | chr2:6982531-6983631 REVERSE
AT1G04240	Ath_Osa	RNA.regulation of transcription.Aux/IAA family	Symbols: SHY2; IAA3 | SHY2 (SHORT HYPOCOTYL 2); transcription factor | chr1:1128188-1129551 REVERSE
AT3G23030	Ath_Osa	RNA.regulation of transcription.Aux/IAA family	Symbols: IAA2 | IAA2 (INDOLE-3-ACETIC ACID INDUCIBLE 2); transcription factor | chr3:8180768-8181800 REVERSE
AT2G29660	Ath_Osa	RNA.regulation of transcription.C2H2 zinc finger family	zinc finger (C2H2 type) family protein | chr2:12678890-12680667 FORWARD
AT1G20696	Ath_Osa	RNA.regulation of transcription.Nucleosome/chromatin assembly factor group	Symbols: HMGB3; NFD3; NFD03 | HMGB3 (HIGH MOBILITY GROUP B 3); DNA binding / chromatin binding / structural constituent of chromatin / transcription factor | chr1:7179453-7181499 FORWARD
AT3G49680	Ath_Osa	secondary metabolism.sulfur-containing.glucosinolates.synthesis.aliphatic.branched-chain amino acid aminotransferase (BCAT/MAAT)	Symbols: ATBCAT-3; BCAT3 | BCAT3 (BRANCHED-CHAIN AMINOTRANSFERASE 3); branched-chain-amino-acid transaminase/ catalytic | chr3:18422649-18425693 FORWARD
AT3G51550	Ath_Osa	signalling.receptor kinases.Catharanthus roseus-like RLK1	Symbols: FER | FER (FERONIA); kinase/ protein kinase | chr3:19117584-19120881 REVERSE
AT1G77700	Ath_Osa	stress.biotic	pathogenesis-related thaumatin family protein | chr1:29204747-29206217 FORWARD
AT2G02120	Ath_Osa	stress.biotic	Symbols: PDF2.1; LCR70 | PDF2.1; peptidase inhibitor | chr2:538250-539055 FORWARD
AT2G19970	Ath_Osa	stress.biotic	pathogenesis-related protein; putative | chr2:8623730-8624476 REVERSE
AT4G23690	Ath_Osa	stress.biotic.PR-proteins	disease resistance-responsive family protein / dirigent family protein | chr4:12338871-12339747 REVERSE
AT1G21900	Ath_Osa	transport.misc	emp24/gp25L/p24 family protein | chr1:7690802-7692438 REVERSE
AT2G43760	Ath_Sly	Co-factor and vitamine metabolism.molybdenum cofactor	molybdopterin biosynthesis MoaE family protein | chr2:18132782-18134068 FORWARD
AT3G60690	Ath_Sly	hormone metabolism.auxin.induced-regulated-responsive-activated	auxin-responsive family protein | chr3:22435121-22435949 FORWARD
AT4G00880	Ath_Sly	hormone metabolism.auxin.induced-regulated-responsive-activated	auxin-responsive family protein | chr4:366373-367274 REVERSE
AT3G20570	Ath_Sly	misc.plastocyanin-like	plastocyanin-like domain-containing protein | chr3:7186522-7187521 REVERSE
AT2G22900	Ath_Sly	misc.UDP glucosyl and glucoronyl transferases	galactosyl transferase GMA12/MNN10 family protein | chr2:9744225-9746292 REVERSE
AT5G17190	Ath_Sly	not assigned.unknown	unknown protein | chr5:5652218-5652983 FORWARD
AT5G40980	Ath_Sly	not assigned.unknown	unknown protein | chr5:16414848-16415220 REVERSE
AT5G52540	Ath_Sly	not assigned.unknown	unknown protein | chr5:21321428-21323780 REVERSE
AT5G55210	Ath_Sly	not assigned.unknown	unknown protein | chr5:22396426-22397446 REVERSE
AT5G65520	Ath_Sly	not assigned.unknown	binding | chr5:26189725-26190591 REVERSE
AT4G22380	Ath_Sly	protein.synthesis.ribosomal protein.eukaryotic.60S subunit.L7/L30/S12	ribosomal protein L7Ae/L30e/S12e/Gadd45 family protein | chr4:11811750-11813000 REVERSE
AT5G17870	Ath_Sly	protein.synthesis.ribosomal protein.prokaryotic.chloroplast.50S subunit.PSRP6	Symbols: PSRP6 | PSRP6 (PLASTID-SPECIFIC 50S RIBOSOMAL PROTEIN 6) | chr5:5907775-5908335 FORWARD
AT4G22380	Ath_Sly	protein.synthesis.ribosome biogenesis.Pre-rRNA processing and modifications.snoRNPs	ribosomal protein L7Ae/L30e/S12e/Gadd45 family protein | chr4:11811750-11813000 REVERSE
AT3G20000	Ath_Sly	protein.targeting.mitochondria	Symbols: TOM40 | TOM40; P-P-bond-hydrolysis-driven protein transmembrane transporter/ voltage-gated anion channel | chr3:6967582-6970566 FORWARD
AT1G77370	Ath_Sly	redox.glutaredoxins	glutaredoxin; putative | chr1:29073843-29074796 FORWARD
AT1G49560	Ath_Sly	RNA.regulation of transcription.G2-like transcription factor family; GARP	myb family transcription factor | chr1:18342554-18344363 FORWARD
AT1G58100	Ath_Sly	RNA.regulation of transcription.TCP transcription factor family	TCP family transcription factor; putative | chr1:21512384-21514013 REVERSE
AT5G67150	Ath_Sly	secondary metabolism.phenylpropanoids	transferase family protein | chr5:26795771-26797312 REVERSE
AT2G43280	Ath_Sly	signalling.light	far-red impaired responsive family protein / FAR1 family protein | chr2:17989698-17991022 FORWARD
AT1G69530	Ath_Sly_Osa	cell wall.modification	Symbols: ATEXPA1; EXP1; AT-EXP1; ATEXP1; ATHEXP ALPHA 1.2 | ATEXPA1 (ARABIDOPSIS THALIANA EXPANSIN A1) | chr1:26141836-26143496 FORWARD
AT3G23810	Osa	amino acid metabolism.degradation.aspartate family.methionine	Symbols: SAHH2; ATSAHH2 | SAHH2 (S-ADENOSYL-L-HOMOCYSTEINE (SAH) HYDROLASE 2); adenosylhomocysteinase/ binding / catalytic | chr3:8587664-8589713 REVERSE
AT5G10870	Osa	amino acid metabolism.synthesis.aromatic aa.phenylalanine and tyrosine.chorismate mutase	Symbols: ATCM2 | ATCM2 (chorismate mutase 2); chorismate mutase | chr5:3430546-3432462 REVERSE
AT5G20950	Osa	cell wall.degradation.cellulases and beta -1;4-glucanases	glycosyl hydrolase family 3 protein | chr5:7107376-7111349 REVERSE
AT5G04310	Osa	cell wall.degradation.pectate lyases and polygalacturonases	pectate lyase family protein | chr5:1203203-1207352 REVERSE
AT2G20370	Osa	cell wall.hemicellulose synthesis.xyloglucan.XXXG galactose Transferase	Symbols: KAM1; MUR3 | MUR3 (MURUS 3); catalytic/ transferase; transferring glycosyl groups | chr2:8791986-8794401 FORWARD
AT1G11545	Osa	cell wall.modification	xyloglucan:xyloglucosyl transferase; putative / xyloglucan endotransglycosylase; putative / endo-xyloglucan transferase; putative | chr1:3878550-3880361 REVERSE
AT5G02260	Osa	cell wall.modification	Symbols: ATEXPA9; EXP9; ATEXP9; ATHEXP ALPHA 1.10 | ATEXPA9 (ARABIDOPSIS THALIANA EXPANSIN A9) | chr5:463158-465246 FORWARD
AT1G47210	Osa	cell.cycle	Symbols: CYCA3;2 | cyclin family protein | chr1:17300951-17302866 FORWARD
AT1G18370	Osa	cell.organisation	Symbols: HIK; ATNACK1; NACK1 | HIK (HINKEL); ATP binding / microtubule motor | chr1:6319650-6323820 REVERSE
AT1G20010	Osa	cell.organisation	Symbols: TUB5 | TUB5; structural constituent of cytoskeleton | chr1:6937795-6940582 REVERSE
AT1G27920	Osa	cell.organisation	Symbols: MAP65-8 | MAP65-8 (MICROTUBULE-ASSOCIATED PROTEIN 65-8) | chr1:9726948-9729848 FORWARD
AT3G03490	Osa	cell.organisation	Symbols: PEX19-1 | PEX19-1 (peroxin 19-1) | chr3:830165-831888 REVERSE
AT3G44050	Osa	cell.organisation	kinesin motor protein-related | chr3:15818738-15824861 FORWARD
AT5G44340	Osa	cell.organisation	Symbols: TUB4 | TUB4; structural constituent of cytoskeleton | chr5:17859195-17861101 REVERSE
AT5G51600	Osa	cell.organisation	Symbols: PLE; ATMAP65-3; MAP65-3 | PLE (PLEIADE); microtubule binding | chr5:20960911-20964484 REVERSE
AT1G08560	Osa	cell.vesicle transport	Symbols: SYP111; KN; ATSYP111 | SYP111 (SYNTAXIN OF PLANTS 111); SNAP receptor | chr1:2709632-2710912 REVERSE
AT5G50375	Osa	cell.vesicle transport	Symbols: CPI1 | CPI1 (CYCLOPROPYL ISOMERASE); cycloeucalenol cycloisomerase | chr5:20511667-20514248 FORWARD
AT1G52690	Osa	development.late embryogenesis abundant	late embryogenesis abundant protein; putative / LEA protein; putative | chr1:19619745-19620844 FORWARD
AT5G60520	Osa	development.late embryogenesis abundant	late embryogenesis abundant protein-related / LEA protein-related | chr5:24331670-24333045 REVERSE
AT1G01370	Osa	DNA.synthesis/chromatin structure	Symbols: HTR12; CENH3 | HTR12; DNA binding | chr1:143564-145650 FORWARD
AT2G16440	Osa	DNA.synthesis/chromatin structure	Symbols: MCM4 | DNA replication licensing factor; putative | chr2:7126357-7130685 REVERSE
AT3G23890	Osa	DNA.synthesis/chromatin structure	Symbols: TOPII; ATTOPII | TOPII (TOPOISOMERASE II); ATP binding / DNA binding / DNA topoisomerase (ATP-hydrolyzing)/ DNA topoisomerase/ DNA-dependent ATPase | chr3:8624750-8631327 FORWARD
AT3G57060	Osa	DNA.synthesis/chromatin structure	binding | chr3:21114798-21121051 REVERSE
AT5G46280	Osa	DNA.synthesis/chromatin structure	Symbols: MCM3 | DNA replication licensing factor; putative | chr5:18769697-18773658 REVERSE
AT5G10390	Osa	DNA.synthesis/chromatin structure.histone.core.H3	histone H3 | chr5:3268847-3269550 REVERSE
AT3G45930	Osa	DNA.synthesis/chromatin structure.histone.core.H4	histone H4 | chr3:16883316-16883876 FORWARD
AT1G20950	Osa	glycolysis.cytosolic branch.pyrophosphate-fructose-6-P phosphotransferase	pyrophosphate--fructose-6-phosphate 1-phosphotransferase-related / pyrophosphate-dependent 6-phosphofructose-1-kinase-related | chr1:7297239-7301415 REVERSE
AT3G51740	Osa	hormone metabolism.brassinosteroid.signal transduction.BRI	Symbols: IMK2 | IMK2 (INFLORESCENCE MERISTEM RECEPTOR-LIKE KINASE 2); ATP binding / kinase/ protein kinase/ protein serine/threonine kinase | chr3:19189049-19192051 FORWARD
AT3G19820	Osa	hormone metabolism.brassinosteroid.synthesis-degradation.sterols.DWF1	Symbols: DWF1; DIM; EVE1; DIM1; CBB1 | DWF1 (DWARF 1); calmodulin binding / catalytic | chr3:6879617-6881652 REVERSE
AT5G50375	Osa	hormone metabolism.brassinosteroid.synthesis-degradation.sterols.other	Symbols: CPI1 | CPI1 (CYCLOPROPYL ISOMERASE); cycloeucalenol cycloisomerase | chr5:20511667-20514248 FORWARD
AT5G10720	Osa	hormone metabolism.cytokinin.signal transduction	Symbols: AHK5; CKI2 | AHK5 (ARABIDOPSIS HISTIDINE KINASE 5); protein histidine kinase | chr5:3385901-3390686 FORWARD
AT1G76690	Osa	hormone metabolism.jasmonate.synthesis-degradation.12-Oxo-PDA-reductase	Symbols: OPR2; ATOPR2 | OPR2 | chr1:28778890-28780483 FORWARD
AT5G37990	Osa	hormone metabolism.salicylic acid.synthesis-degradation	S-adenosylmethionine-dependent methyltransferase/ methyltransferase | chr5:15133737-15135500 REVERSE
AT1G10030	Osa	lipid metabolism.'exotics'(steroids; squalene etc)	Symbols: ERG28 | ERG28 (Arabidopsis homolog of yeast ergosterol28) | chr1:3273825-3275837 FORWARD
AT4G20870	Osa	lipid metabolism.FA desaturation.a hydroxylase	Symbols: FAH2; ATFAH2 | FAH2 (FATTY ACID HYDROXYLASE 2); catalytic/ fatty acid alpha-hydroxylase | chr4:11174450-11176881 REVERSE
AT4G26690	Osa	lipid metabolism.lipid degradation.lysophospholipases.glycerophosphodiester phosphodiesterase	Symbols: SHV3; MRH5; GPDL2 | SHV3 (SHAVEN 3); glycerophosphodiester phosphodiesterase/ kinase | chr4:13456434-13460060 REVERSE
AT5G58170	Osa	lipid metabolism.lipid degradation.lysophospholipases.glycerophosphodiester phosphodiesterase	Symbols: SVL5 | SVL5 (SHV3-LIKE 5); glycerophosphodiester phosphodiesterase/ phosphoric diester hydrolase | chr5:23540049-23543345 REVERSE
AT1G73600	Osa	lipid metabolism.Phospholipid synthesis	methyltransferase/ phosphoethanolamine N-methyltransferase | chr1:27669152-27673572 FORWARD
AT1G22990	Osa	metal handling.binding; chelation and storage	heavy-metal-associated domain-containing protein / copper chaperone (CCH)-related | chr1:8139165-8140202 FORWARD
AT1G56430	Osa	metal handling.binding; chelation and storage	Symbols: ATNAS4; NAS4 | NAS4 (NICOTIANAMINE SYNTHASE 4); nicotianamine synthase | chr1:21136944-21138087 FORWARD
AT3G09390	Osa	metal handling.binding; chelation and storage	Symbols: MT2A; ATMT-K; ATMT-1 | MT2A (METALLOTHIONEIN 2A); copper ion binding | chr3:2889486-2890229 REVERSE
AT1G65560	Osa	misc.alcohol dehydrogenases	allyl alcohol dehydrogenase; putative | chr1:24371387-24373798 REVERSE
AT5G55180	Osa	misc.beta 1;3 glucan hydrolases	glycosyl hydrolase family 17 protein | chr5:22388782-22390714 FORWARD
AT1G30080	Osa	misc.beta 1;3 glucan hydrolases.glucan endo-1;3-beta-glucosidase	glycosyl hydrolase family 17 protein | chr1:10550947-10553215 REVERSE
AT1G32860	Osa	misc.beta 1;3 glucan hydrolases.glucan endo-1;3-beta-glucosidase	glycosyl hydrolase family 17 protein | chr1:11907109-11908928 REVERSE
AT2G22330	Osa	misc.cytochrome P450	Symbols: CYP79B3 | CYP79B3; electron carrier/ heme binding / iron ion binding / monooxygenase/ oxygen binding | chr2:9488554-9491187 FORWARD
AT1G71380	Osa	misc.gluco-; galacto- and mannosidases.endoglucanase	Symbols: ATGH9B3; ATCEL3 | ATCEL3 (ARABIDOPSIS THALIANA CELLULASE 3); catalytic/ hydrolase; hydrolyzing O-glycosyl compounds | chr1:26899784-26901789 REVERSE
AT5G38610	Osa	misc.invertase/pectin methylesterase inhibitor family protein	invertase/pectin methylesterase inhibitor family protein | chr5:15460691-15461459 REVERSE
AT5G66920	Osa	misc.oxidases - copper; flavone etc	Symbols: sks17 | sks17 (SKU5 Similar 17); copper ion binding / oxidoreductase | chr5:26722823-26725626 FORWARD
AT3G01190	Osa	misc.peroxidases	peroxidase 27 (PER27) (P27) (PRXR7) | chr3:67058-68536 REVERSE
AT4G37530	Osa	misc.peroxidases	peroxidase; putative | chr4:17634784-17636288 FORWARD
AT3G01070	Osa	misc.plastocyanin-like	plastocyanin-like domain-containing protein | chr3:19592-20719 FORWARD
AT2G18370	Osa	misc.protease inhibitor/seed storage/lipid transfer protein (LTP) family protein	protease inhibitor/seed storage/lipid transfer protein (LTP) family protein | chr2:7980625-7981758 FORWARD
AT1G49750	Osa	not assigned.no ontology	leucine-rich repeat family protein | chr1:18410929-18412801 REVERSE
AT1G52200	Osa	not assigned.no ontology	unknown protein | chr1:19442068-19443529 REVERSE
AT1G76160	Osa	not assigned.no ontology	Symbols: sks5 | sks5 (SKU5 Similar 5); copper ion binding / oxidoreductase | chr1:28577942-28581133 REVERSE
AT2G46760	Osa	not assigned.no ontology	FAD-binding domain-containing protein | chr2:19213028-19215166 REVERSE
AT3G07570	Osa	not assigned.no ontology	membrane protein; putative | chr3:2418049-2420296 REVERSE
AT4G15610	Osa	not assigned.no ontology	integral membrane family protein | chr4:8909064-8910908 FORWARD
AT4G39730	Osa	not assigned.no ontology	lipid-associated family protein | chr4:18432899-18433695 FORWARD
AT5G22870	Osa	not assigned.no ontology	harpin-induced protein-related / HIN1-related / harpin-responsive protein-related | chr5:7647056-7647679 REVERSE
AT5G58660	Osa	not assigned.no ontology	oxidoreductase; 2OG-Fe(II) oxygenase family protein | chr5:23701467-23703988 FORWARD
AT5G59480	Osa	not assigned.no ontology	haloacid dehalogenase-like hydrolase family protein | chr5:23979390-23981590 REVERSE
AT5G67460	Osa	not assigned.no ontology	glycosyl hydrolase family protein 17 | chr5:26921584-26923274 REVERSE
AT1G74720	Osa	not assigned.no ontology.C2 domain-containing protein	C2 domain-containing protein | chr1:28075074-28078830 FORWARD
AT3G03680	Osa	not assigned.no ontology.C2 domain-containing protein	C2 domain-containing protein | chr3:907500-910807 FORWARD
AT3G09070	Osa	not assigned.no ontology.glycine rich proteins	glycine-rich protein | chr3:2768688-2771174 REVERSE
AT1G05440	Osa	not assigned.unknown	unknown protein | chr1:1596007-1597848 REVERSE
AT1G27930	Osa	not assigned.unknown	unknown protein | chr1:9731260-9732719 REVERSE
AT1G65900	Osa	not assigned.unknown	unknown protein | chr1:24515837-24518487 REVERSE
AT1G78110	Osa	not assigned.unknown	unknown protein | chr1:29391827-29393334 FORWARD
AT2G20980	Osa	not assigned.unknown	Symbols: MCM10 | MCM10 | chr2:9011389-9013931 REVERSE
AT3G08030	Osa	not assigned.unknown	unknown protein | chr3:2564033-2566002 FORWARD
AT3G18050	Osa	not assigned.unknown	unknown protein | chr3:6180859-6182854 FORWARD
AT4G28310	Osa	not assigned.unknown	unknown protein | chr4:14017408-14018208 FORWARD
AT5G35160	Osa	not assigned.unknown	LOCATED IN: integral to membrane; Golgi apparatus; EXPRESSED IN: 24 plant structures; EXPRESSED DURING: 13 growth stages; CONTAINS InterPro DOMAIN/s: Nonaspanin (TM9SF) (InterPro:IPR004240); BEST Arabidopsis thaliana protein match is: unknown protein (TAIR:AT4G12650.1); Has 1053 Blast hits to 1004 proteins in 163 species: Archae - 0; Bacteria - 0; Metazoa - 478; Fungi - 143; Plants - 250; Viruses - 0; Other Eukaryotes - 182 (source: NCBI BLink). | chr5:13414751-13417205 FORWARD
AT5G47920	Osa	not assigned.unknown	unknown protein | chr5:19403173-19404088 REVERSE
AT5G65650	Osa	not assigned.unknown	unknown protein | chr5:26239502-26241515 FORWARD
AT1G73270	Osa	protein.degradation.serine protease	Symbols: scpl6 | scpl6 (serine carboxypeptidase-like 6); serine-type carboxypeptidase | chr1:27549021-27552517 REVERSE
AT2G22920	Osa	protein.degradation.serine protease	Symbols: SCPL12 | serine carboxypeptidase S10 family protein | chr2:9753938-9757561 FORWARD
AT1G14400	Osa	protein.degradation.ubiquitin.E2	Symbols: UBC1; ATUBC1 | UBC1 (UBIQUITIN CARRIER PROTEIN 1); ubiquitin-protein ligase | chr1:4927011-4928690 REVERSE
AT1G32760	Osa	redox.glutaredoxins	glutaredoxin family protein | chr1:11858211-11859292 FORWARD
AT1G51950	Osa	RNA.regulation of transcription.Aux/IAA family	Symbols: IAA18 | IAA18 (INDOLE-3-ACETIC ACID INDUCIBLE 18); transcription factor | chr1:19305315-19307510 FORWARD
AT3G16500	Osa	RNA.regulation of transcription.Aux/IAA family	Symbols: PAP1; IAA26 | PAP1 (PHYTOCHROME-ASSOCIATED PROTEIN 1); transcription factor | chr3:5612500-5614410 REVERSE
AT3G17100	Osa	RNA.regulation of transcription.bHLH;Basic Helix-Loop-Helix family	transcription factor | chr3:5831253-5832419 FORWARD
AT3G24050	Osa	RNA.regulation of transcription.C2C2(Zn) GATA transcription factor family	GATA transcription factor 1 (GATA-1) | chr3:8685873-8687677 FORWARD
AT4G00730	Osa	RNA.regulation of transcription.HB;Homeobox transcription factor family	Symbols: ANL2; AHDP | ANL2 (ANTHOCYANINLESS 2); transcription factor/ transcription regulator | chr4:299359-304508 REVERSE
AT1G26760	Osa	RNA.regulation of transcription.SET-domain transcriptional regulator family	Symbols: ATXR1; SDG35 | SDG35 (SET DOMAIN PROTEIN 35); binding | chr1:9248152-9249943 REVERSE
AT4G18390	Osa	RNA.regulation of transcription.TCP transcription factor family	TCP family transcription factor; putative | chr4:10162953-10165562 REVERSE
AT1G47500	Osa	RNA.regulation of transcription.unclassified	Symbols: ATRBP47C' | ATRBP47C' (RNA-binding protein 47C'); RNA binding | chr1:17432518-17435064 FORWARD
AT3G54770	Osa	RNA.RNA binding	RNA recognition motif (RRM)-containing protein | chr3:20273716-20275898 REVERSE
AT2G22330	Osa	secondary metabolism.sulfur-containing.glucosinolates.synthesis.indole.CYP79B3 monooxygenase	Symbols: CYP79B3 | CYP79B3; electron carrier/ heme binding / iron ion binding / monooxygenase/ oxygen binding | chr2:9488554-9491187 FORWARD
AT5G39670	Osa	signalling.calcium	calcium-binding EF hand family protein | chr5:15883179-15884067 FORWARD
AT2G44100	Osa	signalling.G-proteins	Symbols: ATGDI1; AT-GDI1 | ATGDI1 (ARABIDOPSIS THALIANA GUANOSINE NUCLEOTIDE DIPHOSPHATE DISSOCIATION INHIBITOR 1); RAB GDP-dissociation inhibitor | chr2:18241692-18246498 FORWARD
AT3G59920	Osa	signalling.G-proteins	Symbols: ATGDI2 | ATGDI2 (RAB GDP DISSOCIATION INHIBITOR 2); RAB GDP-dissociation inhibitor | chr3:22134999-22138457 FORWARD
AT5G50120	Osa	signalling.G-proteins	transducin family protein / WD-40 repeat family protein | chr5:20382615-20383874 REVERSE
AT1G30570	Osa	signalling.receptor kinases.Catharanthus roseus-like RLK1	protein kinase family protein | chr1:10828933-10831482 FORWARD
AT1G70530	Osa	signalling.receptor kinases.DUF 26	protein kinase family protein | chr1:26588750-26591379 REVERSE
AT5G40380	Osa	signalling.receptor kinases.DUF 26	protein kinase family protein | chr5:16152147-16155177 FORWARD
AT5G06740	Osa	signalling.receptor kinases.legume-lectin	lectin protein kinase family protein | chr5:2084094-2086052 FORWARD
AT1G68400	Osa	signalling.receptor kinases.leucine rich repeat III	leucine-rich repeat transmembrane protein kinase; putative | chr1:25646039-25648946 REVERSE
AT2G27060	Osa	signalling.receptor kinases.leucine rich repeat III	ATP binding / protein binding / protein kinase/ protein serine/threonine kinase/ protein tyrosine kinase | chr2:11551041-11554775 FORWARD
AT3G56100	Osa	signalling.receptor kinases.leucine rich repeat III	Symbols: MRLK; IMK3 | MRLK (MERISTEMATIC RECEPTOR-LIKE KINASE); ATP binding / protein binding / protein kinase/ protein serine/threonine kinase | chr3:20816931-20819517 REVERSE
AT3G57830	Osa	signalling.receptor kinases.leucine rich repeat III	leucine-rich repeat transmembrane protein kinase; putative | chr3:21419517-21422546 FORWARD
AT5G10020	Osa	signalling.receptor kinases.leucine rich repeat III	leucine-rich repeat transmembrane protein kinase; putative | chr5:3133261-3137242 FORWARD
AT1G62950	Osa	signalling.receptor kinases.leucine rich repeat VII	leucine-rich repeat transmembrane protein kinase; putative | chr1:23315294-23318234 FORWARD
AT5G45800	Osa	signalling.receptor kinases.leucine rich repeat VII	Symbols: MEE62 | MEE62 (maternal effect embryo arrest 62); ATP binding / protein binding / protein kinase/ protein serine/threonine kinase/ protein tyrosine kinase | chr5:18575536-18579107 REVERSE
AT1G34110	Osa	signalling.receptor kinases.leucine rich repeat XI	leucine-rich repeat transmembrane protein kinase; putative | chr1:12417176-12421189 REVERSE
AT3G24240	Osa	signalling.receptor kinases.leucine rich repeat XI	leucine-rich repeat transmembrane protein kinase; putative | chr3:8780424-8784368 FORWARD
AT4G28650	Osa	signalling.receptor kinases.leucine rich repeat XI	leucine-rich repeat transmembrane protein kinase; putative | chr4:14143984-14147537 REVERSE
AT5G56040	Osa	signalling.receptor kinases.leucine rich repeat XI	leucine-rich repeat protein kinase; putative | chr5:22694878-22698628 FORWARD
AT4G00740	Osa	stress.abiotic.drought/salt	dehydration-responsive protein-related | chr4:307431-310482 REVERSE
AT3G10080	Osa	stress.abiotic.unspecified	germin-like protein; putative | chr3:3107275-3108177 REVERSE
AT2G02130	Osa	stress.biotic	Symbols: PDF2.3; LCR68 | LCR68 (LOW-MOLECULAR-WEIGHT CYSTEINE-RICH 68); peptidase inhibitor | chr2:539999-540634 FORWARD
AT4G38700	Osa	stress.biotic.PR-proteins	disease resistance-responsive family protein | chr4:18076459-18077177 REVERSE
AT1G09430	Osa	TCA / org transformation.other organic acid transformatons.atp-citrate lyase	Symbols: ACLA-3 | ACLA-3; ATP citrate synthase | chr1:3041996-3045402 FORWARD
AT1G54340	Osa	TCA / org transformation.TCA.IDH	Symbols: ICDH | ICDH (ISOCITRATE DEHYDROGENASE); isocitrate dehydrogenase (NADP+)/ oxidoreductase; acting on the CH-OH group of donors; NAD or NADP as acceptor | chr1:20283480-20286786 FORWARD
AT2G38290	Osa	transport.ammonium	Symbols: ATAMT2; AMT2;1 | ATAMT2 (AMMONIUM TRANSPORTER 2); ammonium transmembrane transporter/ high affinity secondary active ammonium transmembrane transporter | chr2:16039475-16042383 REVERSE
AT4G18910	Osa	transport.Major Intrinsic Proteins.NIP	Symbols: NIP1;2; NLM2 | NIP1;2 (NOD26-LIKE INTRINSIC PROTEIN 1;2); arsenite transmembrane transporter/ water channel | chr4:10366059-10368381 FORWARD
AT1G26690	Osa	transport.misc	emp24/gp25L/p24 family protein | chr1:9224145-9225775 REVERSE
AT1G04690	Osa	transport.potassium	Symbols: KAB1; KV-BETA1 | KAB1 (POTASSIUM CHANNEL BETA SUBUNIT); oxidoreductase/ potassium channel | chr1:1313564-1315750 FORWARD
AT4G29240	Sly	cell wall.cell wall proteins.LRR	leucine-rich repeat family protein / extensin family protein | chr4:14418605-14420250 FORWARD
AT3G43270	Sly	cell wall.pectin*esterases.PME	pectinesterase family protein | chr3:15222125-15225460 REVERSE
AT1G26570	Sly	cell wall.precursor synthesis.UDP-Glc dehydrogenase (UGD)	Symbols: UGD1; ATUGD1 | UGD1 (UDP-GLUCOSE DEHYDROGENASE 1); NAD or NADH binding / UDP-glucose 6-dehydrogenase/ binding / catalytic/ coenzyme binding / oxidoreductase/ oxidoreductase; acting on the CH-OH group of donors; NAD or NADP as acceptor | chr1:9182204-9184393 FORWARD
AT5G55280	Sly	cell.division	Symbols: FTSZ1-1; ATFTSZ1-1; CPFTSZ | FTSZ1-1; protein binding / structural molecule | chr5:22420652-22422649 REVERSE
AT1G26870	Sly	development.unspecified	Symbols: FEZ; ANAC009 | FEZ (FEZ); transcription factor | chr1:9312856-9314983 FORWARD
AT5G66040	Sly	development.unspecified	Symbols: STR16 | STR16 (SULFURTRANSFERASE PROTEIN 16) | chr5:26410520-26411355 FORWARD
AT4G09140	Sly	DNA.repair	Symbols: ATMLH1; MLH1 | MLH1 (MUTL-HOMOLOGUE 1); protein binding; bridging | chr4:5816942-5821037 REVERSE
AT1G08940	Sly	glycolysis.cytosolic branch.phosphoglycerate mutase	phosphoglycerate/bisphosphoglycerate mutase family protein | chr1:2877692-2879169 FORWARD
AT2G24400	Sly	hormone metabolism.auxin.induced-regulated-responsive-activated	auxin-responsive protein; putative / small auxin up RNA (SAUR_D) | chr2:10377791-10378586 REVERSE
AT4G34760	Sly	hormone metabolism.auxin.induced-regulated-responsive-activated	auxin-responsive family protein | chr4:16582183-16582879 REVERSE
AT2G46210	Sly	lipid metabolism.'exotics' (steroids; squalene etc).sphingolipids	delta-8 sphingolipid desaturase; putative | chr2:18977344-18979001 FORWARD
AT2G47240	Sly	lipid metabolism.FA synthesis and FA elongation.long chain fatty acid CoA ligase	Symbols: CER8; LACS1 | long-chain-fatty-acid--CoA ligase family protein / long-chain acyl-CoA synthetase family protein | chr2:19392558-19397831 FORWARD
AT1G03310	Sly	major CHO metabolism.synthesis.starch.debranching	Symbols: ATISA2; ISA2; DBE1; BE2 | isoamylase; putative / starch debranching enzyme; putative | chr1:813486-816749 FORWARD
AT1G53030	Sly	metal handling.acquisition	cytochrome c oxidase copper chaperone family protein | chr1:19760001-19761452 REVERSE
AT4G05450	Sly	misc. other Ferredoxins and Rieske domain	Symbols: ATMFDX1; MFDX1 | adrenodoxin-like ferredoxin 2 | chr4:2758653-2760912 FORWARD
AT2G05790	Sly	misc.beta 1;3 glucan hydrolases.glucan endo-1;3-beta-glucosidase	glycosyl hydrolase family 17 protein | chr2:2199219-2201486 FORWARD
AT1G47620	Sly	misc.cytochrome P450	Symbols: CYP96A8 | CYP96A8; electron carrier/ heme binding / iron ion binding / monooxygenase/ oxygen binding | chr1:17507942-17509702 REVERSE
AT2G46950	Sly	misc.cytochrome P450	Symbols: CYP709B2 | CYP709B2; electron carrier/ heme binding / iron ion binding / monooxygenase/ oxygen binding | chr2:19289138-19291614 REVERSE
AT5G36110	Sly	misc.cytochrome P450	Symbols: CYP716A1 | CYP716A1; electron carrier/ heme binding / iron ion binding / monooxygenase/ oxygen binding | chr5:14195377-14197613 FORWARD
AT5G38450	Sly	misc.cytochrome P450	Symbols: CYP735A1 | CYP735A1; electron carrier/ heme binding / iron ion binding / monooxygenase/ oxygen binding | chr5:15393754-15397279 REVERSE
AT1G69920	Sly	misc.glutathione S transferases	Symbols: ATGSTU12 | ATGSTU12 (GLUTATHIONE S-TRANSFERASE TAU 12); glutathione transferase | chr1:26334250-26335558 REVERSE
AT1G78380	Sly	misc.glutathione S transferases	Symbols: ATGSTU19; GST8 | ATGSTU19 (GLUTATHIONE S-TRANSFERASE TAU 19); glutathione binding / glutathione transferase | chr1:29486413-29487906 REVERSE
AT1G78820	Sly	misc.myrosinases-lectin-jacalin	curculin-like (mannose-binding) lectin family protein / PAN domain-containing protein | chr1:29634124-29635813 REVERSE
AT4G19840	Sly	misc.myrosinases-lectin-jacalin	Symbols: ATPP2-A1; ATPP2A-1; PP2-A1 | ATPP2-A1; carbohydrate binding | chr4:10774273-10775901 FORWARD
AT4G12490	Sly	misc.protease inhibitor/seed storage/lipid transfer protein (LTP) family protein	protease inhibitor/seed storage/lipid transfer protein (LTP) family protein | chr4:7409621-7410406 REVERSE
AT3G26760	Sly	misc.short chain dehydrogenase/reductase (SDR)	short-chain dehydrogenase/reductase (SDR) family protein | chr3:9843591-9845176 FORWARD
AT5G61830	Sly	misc.short chain dehydrogenase/reductase (SDR)	short-chain dehydrogenase/reductase (SDR) family protein | chr5:24837302-24838970 FORWARD
AT1G31200	Sly	not assigned.no ontology	Symbols: ATPP2-A9 | ATPP2-A9 (Phloem protein 2-A9); carbohydrate binding | chr1:11146923-11147678 REVERSE
AT2G36300	Sly	not assigned.no ontology	integral membrane Yip1 family protein | chr2:15213022-15214272 REVERSE
AT3G16990	Sly	not assigned.no ontology	TENA/THI-4 family protein | chr3:5795834-5796850 REVERSE
AT3G52760	Sly	not assigned.no ontology	integral membrane Yip1 family protein | chr3:19553679-19554812 REVERSE
AT4G38370	Sly	not assigned.no ontology	phosphoglycerate/bisphosphoglycerate mutase family protein | chr4:17969907-17971295 REVERSE
AT5G07910	Sly	not assigned.no ontology	leucine-rich repeat family protein | chr5:2521534-2524201 REVERSE
AT1G17630	Sly	not assigned.no ontology.pentatricopeptide (PPR) repeat-containing protein	pentatricopeptide (PPR) repeat-containing protein | chr1:6064525-6066720 FORWARD
AT3G14330	Sly	not assigned.no ontology.pentatricopeptide (PPR) repeat-containing protein	pentatricopeptide (PPR) repeat-containing protein | chr3:4779688-4782452 REVERSE
AT3G23330	Sly	not assigned.no ontology.pentatricopeptide (PPR) repeat-containing protein	pentatricopeptide (PPR) repeat-containing protein | chr3:8347200-8349347 FORWARD
AT4G18840	Sly	not assigned.no ontology.pentatricopeptide (PPR) repeat-containing protein	pentatricopeptide (PPR) repeat-containing protein | chr4:10338719-10340356 REVERSE
AT5G03800	Sly	not assigned.no ontology.pentatricopeptide (PPR) repeat-containing protein	Symbols: EMB175; emb1899; EMB166 | EMB175 (EMBRYO DEFECTIVE 175); catalytic | chr5:1010780-1013586 REVERSE
AT5G08510	Sly	not assigned.no ontology.pentatricopeptide (PPR) repeat-containing protein	pentatricopeptide (PPR) repeat-containing protein | chr5:2753099-2755116 FORWARD
AT5G12100	Sly	not assigned.no ontology.pentatricopeptide (PPR) repeat-containing protein	pentatricopeptide (PPR) repeat-containing protein | chr5:3911363-3914080 FORWARD
AT1G22700	Sly	not assigned.no ontology.tetratricopeptide repeat (TPR)	tetratricopeptide repeat (TPR)-containing protein | chr1:8028158-8029962 REVERSE
AT1G05575	Sly	not assigned.unknown	unknown protein | chr1:1661691-1662187 REVERSE
AT1G13990	Sly	not assigned.unknown	unknown protein | chr1:4794756-4796594 FORWARD
AT1G28150	Sly	not assigned.unknown	unknown protein | chr1:9834943-9835904 REVERSE
AT1G47310	Sly	not assigned.unknown	unknown protein | chr1:17342914-17344802 FORWARD
AT1G48440	Sly	not assigned.unknown	unknown protein | chr1:17906987-17908534 FORWARD
AT1G53460	Sly	not assigned.unknown	unknown protein | chr1:19954490-19956632 REVERSE
AT1G76020	Sly	not assigned.unknown	INVOLVED IN: biological_process unknown; LOCATED IN: cell wall; vacuole; EXPRESSED IN: 22 plant structures; EXPRESSED DURING: 13 growth stages; CONTAINS InterPro DOMAIN/s: Thioredoxin fold (InterPro:IPR012335); Thioredoxin-like fold (InterPro:IPR012336); BEST Arabidopsis thaliana protein match is: unknown protein (TAIR:AT1G20225.1); Has 118 Blast hits to 116 proteins in 37 species: Archae - 0; Bacteria - 51; Metazoa - 12; Fungi - 4; Plants - 28; Viruses - 0; Other Eukaryotes - 23 (source: NCBI BLink). | chr1:28532097-28533567 REVERSE
AT1G80860	Sly	not assigned.unknown	Symbols: ATPLMT; PLMT | PLMT (PHOSPHOLIPID N-METHYLTRANSFERASE); phosphatidyl-N-dimethylethanolamine N-methyltransferase/ phosphatidyl-N-methylethanolamine N-methyltransferase | chr1:30388264-30389302 REVERSE
AT2G20390	Sly	not assigned.unknown	unknown protein | chr2:8796283-8798218 REVERSE
AT2G24020	Sly	not assigned.unknown	unknown protein | chr2:10217701-10219352 REVERSE
AT2G24762	Sly	not assigned.unknown	Symbols: AtGDU4 | AtGDU4 (Arabidopsis thaliana GLUTAMINE DUMPER 4) | chr2:10559384-10560175 FORWARD
AT2G25730	Sly	not assigned.unknown	unknown protein | chr2:10956302-10972729 REVERSE
AT2G32650	Sly	not assigned.unknown	FUNCTIONS IN: molecular_function unknown; INVOLVED IN: biological_process unknown; CONTAINS InterPro DOMAIN/s: Cupin; RmlC-type (InterPro:IPR011051); Protein of unknown function DUF861; cupin-3 (InterPro:IPR008579); RmlC-like jelly roll fold (InterPro:IPR014710); BEST Arabidopsis thaliana protein match is: PTAC18 (PLASTID TRANSCRIPTIONALLY ACTIVE 18) (TAIR:AT2G32180.1); Has 169 Blast hits to 169 proteins in 46 species: Archae - 0; Bacteria - 71; Metazoa - 0; Fungi - 0; Plants - 81; Viruses - 0; Other Eukaryotes - 17 (source: NCBI BLink). | chr2:13851062-13852080 FORWARD
AT2G39370	Sly	not assigned.unknown	unknown protein | chr2:16444130-16445266 REVERSE
AT3G07480	Sly	not assigned.unknown	electron carrier/ iron-sulfur cluster binding | chr3:2388952-2389811 FORWARD
AT3G14920	Sly	not assigned.unknown	unknown protein | chr3:5018275-5020273 FORWARD
AT3G16330	Sly	not assigned.unknown	unknown protein | chr3:5535196-5536063 FORWARD
AT3G48860	Sly	not assigned.unknown	unknown protein | chr3:18117486-18122093 FORWARD
AT3G59840	Sly	not assigned.unknown	unknown protein | chr3:22105522-22106198 REVERSE
AT3G62920	Sly	not assigned.unknown	unknown protein | chr3:23260662-23261293 FORWARD
AT4G01140	Sly	not assigned.unknown	unknown protein | chr4:490749-492199 REVERSE
AT4G27380	Sly	not assigned.unknown	unknown protein | chr4:13701244-13703165 FORWARD
AT4G27390	Sly	not assigned.unknown	unknown protein | chr4:13703139-13704693 REVERSE
AT4G27660	Sly	not assigned.unknown	unknown protein | chr4:13817095-13818136 REVERSE
AT4G31330	Sly	not assigned.unknown	unknown protein | chr4:15202296-15203431 FORWARD
AT4G32860	Sly	not assigned.unknown	unknown protein | chr4:15856611-15857359 REVERSE
AT5G02440	Sly	not assigned.unknown	unknown protein | chr5:531028-532938 FORWARD
AT5G05480	Sly	not assigned.unknown	unknown protein | chr5:1622172-1624270 REVERSE
AT5G14600	Sly	not assigned.unknown	tRNA (adenine-N1-)-methyltransferase | chr5:4706945-4709143 FORWARD
AT5G19875	Sly	not assigned.unknown	unknown protein | chr5:6718341-6718995 FORWARD
AT5G21070	Sly	not assigned.unknown	unknown protein | chr5:7156173-7157775 FORWARD
AT5G42680	Sly	not assigned.unknown	unknown protein | chr5:17114596-17115417 FORWARD
AT5G44450	Sly	not assigned.unknown	methyltransferase | chr5:17914023-17916019 REVERSE
AT5G64480	Sly	not assigned.unknown	unknown protein | chr5:25778169-25778922 FORWARD
AT5G64680	Sly	not assigned.unknown	unknown protein | chr5:25854140-25855484 FORWARD
AT5G66470	Sly	not assigned.unknown	GTP binding / RNA binding | chr5:26541695-26544359 REVERSE
AT3G07800	Sly	nucleotide metabolism.salvage.nucleoside kinases.thymidine kinase	thymidine kinase; putative | chr3:2489387-2491087 REVERSE
AT5G19470	Sly	nucleotide metabolism.salvage.NUDIX hydrolases	Symbols: atnudt24 | atnudt24 (Arabidopsis thaliana Nudix hydrolase homolog 24); hydrolase | chr5:6566357-6568805 FORWARD
AT1G12410	Sly	protein.degradation.serine protease	Symbols: CLPR2; NCLPP2; CLP2 | CLP2 (CLP PROTEASE PROTEOLYTIC SUBUNIT 2); serine-type endopeptidase | chr1:4223030-4225124 FORWARD
AT1G15000	Sly	protein.degradation.serine protease	Symbols: scpl50 | scpl50 (serine carboxypeptidase-like 50); serine-type carboxypeptidase | chr1:5168596-5170066 FORWARD
AT3G10410	Sly	protein.degradation.serine protease	Symbols: scpl49 | scpl49 (serine carboxypeptidase-like 49); serine-type carboxypeptidase | chr3:3235291-3238113 REVERSE
AT3G60220	Sly	protein.degradation.ubiquitin.E3.RING	Symbols: ATL4 | ATL4; protein binding / zinc ion binding | chr3:22254598-22256086 REVERSE
AT1G30090	Sly	protein.degradation.ubiquitin.E3.SCF.FBOX	kelch repeat-containing F-box family protein | chr1:10559561-10561423 REVERSE
AT4G14103	Sly	protein.degradation.ubiquitin.E3.SCF.FBOX	F-box family protein | chr4:8126948-8128336 FORWARD
AT1G01230	Sly	protein.folding	ORMDL family protein | chr1:97456-99240 FORWARD
AT5G57500	Sly	protein.glycosylation	transferase; transferring glycosyl groups | chr5:23286237-23287571 REVERSE
AT2G05320	Sly	protein.glycosylation.alpha-1;6-mannosyl-glycoprotein-beta-1;2-N-acetylglucosaminyltransferase(GnTII)	beta-1;2-N-acetylglucosaminyltransferase II | chr2:1936016-1937464 FORWARD
AT1G23100	Sly	protein.postranslational modification	10 kDa chaperonin; putative | chr1:8195776-8196475 FORWARD
AT3G08740	Sly	protein.synthesis.elongation	elongation factor P (EF-P) family protein | chr3:2654626-2656239 REVERSE
AT4G11175	Sly	protein.synthesis.initiation	translation initiation factor IF-1; chloroplast; putative | chr4:6818087-6819042 FORWARD
AT1G56350	Sly	protein.synthesis.release	peptide chain release factor; putative | chr1:21094778-21097988 FORWARD
AT4G29390	Sly	protein.synthesis.ribosomal protein.eukaryotic.40S subunit.S30	40S ribosomal protein S30 (RPS30B) | chr4:14464987-14465983 REVERSE
AT2G37190	Sly	protein.synthesis.ribosomal protein.eukaryotic.60S subunit.L12	60S ribosomal protein L12 (RPL12A) | chr2:15619407-15620119 REVERSE
AT3G06700	Sly	protein.synthesis.ribosomal protein.eukaryotic.60S subunit.L29	60S ribosomal protein L29 (RPL29A) | chr3:2117347-2118007 REVERSE
AT3G60245	Sly	protein.synthesis.ribosomal protein.eukaryotic.60S subunit.L37A	60S ribosomal protein L37a (RPL37aC) | chr3:22268746-22270006 FORWARD
AT3G15190	Sly	protein.synthesis.ribosomal protein.prokaryotic.chloroplast.30S subunit.S20	chloroplast 30S ribosomal protein S20; putative | chr3:5116141-5117615 FORWARD
AT4G35490	Sly	protein.synthesis.ribosomal protein.prokaryotic.chloroplast.50S subunit.L11	Symbols: MRPL11 | MRPL11 (MITOCHONDRIAL RIBOSOMAL PROTEIN L11); structural constituent of ribosome | chr4:16855902-16856674 FORWARD
AT1G48350	Sly	protein.synthesis.ribosomal protein.prokaryotic.chloroplast.50S subunit.L18	ribosomal protein L18 family protein | chr1:17867204-17868342 FORWARD
AT1G35680	Sly	protein.synthesis.ribosomal protein.prokaryotic.chloroplast.50S subunit.L21	50S ribosomal protein L21; chloroplast / CL21 (RPL21) | chr1:13208736-13210418 FORWARD
AT4G23620	Sly	protein.synthesis.ribosomal protein.prokaryotic.unknown organellar.50S subunit.L35	50S ribosomal protein-related | chr4:12314583-12316715 REVERSE
AT5G50810	Sly	protein.targeting.mitochondria	Symbols: TIM8 | TIM8; P-P-bond-hydrolysis-driven protein transmembrane transporter | chr5:20675634-20676612 REVERSE
AT3G16140	Sly	PS.lightreaction.photosystem I.PSI polypeptide subunits	Symbols: PSAH-1 | PSAH-1 (photosystem I subunit H-1) | chr3:5468509-5469481 REVERSE
AT4G28660	Sly	PS.lightreaction.photosystem II.PSII polypeptide subunits	Symbols: PSB28 | PSB28 (PHOTOSYSTEM II REACTION CENTER PSB28 PROTEIN) | chr4:14149916-14151104 FORWARD
AT2G20270	Sly	redox.glutaredoxins	glutaredoxin family protein | chr2:8737705-8739677 REVERSE
AT1G50320	Sly	redox.thioredoxin	Symbols: ATHX; ATX | ATHX; enzyme activator | chr1:18638384-18639536 REVERSE
AT3G06730	Sly	redox.thioredoxin	thioredoxin family protein | chr3:2124217-2126142 FORWARD
AT3G15360	Sly	redox.thioredoxin	Symbols: ATHM4; TRX-M4; ATM4 | TRX-M4 (ARABIDOPSIS THIOREDOXIN M-TYPE 4); enzyme activator | chr3:5188374-5189697 FORWARD
AT1G03330	Sly	RNA.processing	small nuclear ribonucleoprotein D; putative / snRNP core SM-like protein; putative / U6 snRNA-associated Sm-like protein; putative | chr1:817983-819563 REVERSE
AT5G14580	Sly	RNA.processing	polyribonucleotide nucleotidyltransferase; putative | chr5:4697240-4703084 REVERSE
AT2G02990	Sly	RNA.processing.ribonucleases	Symbols: RNS1; ATRNS1 | RNS1 (RIBONUCLEASE 1); endoribonuclease/ ribonuclease | chr2:873506-874811 FORWARD
AT2G30340	Sly	RNA.regulation of transcription.AS2;Lateral Organ Boundaries Gene Family	Symbols: LBD13 | LBD13 (LOB DOMAIN-CONTAINING PROTEIN 13) | chr2:12931219-12932582 REVERSE
AT2G47620	Sly	RNA.regulation of transcription.Chromatin Remodeling Factors	Symbols: ATSWI3A; CHB1 | ATSWI3A (SWITCH/SUCROSE NONFERMENTING 3A); DNA binding | chr2:19531947-19534401 FORWARD
AT3G11280	Sly	RNA.regulation of transcription.MYB-related transcription factor family	myb family transcription factor | chr3:3533255-3534847 REVERSE
AT1G35560	Sly	RNA.regulation of transcription.TCP transcription factor family	TCP family transcription factor; putative | chr1:13115826-13117235 REVERSE
AT5G07900	Sly	RNA.regulation of transcription.unclassified	mitochondrial transcription termination factor family protein / mTERF family protein | chr5:2520169-2521546 FORWARD
AT5G15210	Sly	RNA.regulation of transcription.zf-HD	Symbols: ATHB30; ZFHD3 | ATHB30 (ARABIDOPSIS THALIANA HOMEOBOX PROTEIN 30); DNA binding / transcription factor | chr5:4937579-4939007 REVERSE
AT3G52380	Sly	RNA.RNA binding	Symbols: CP33; PDE322 | CP33; RNA binding | chr3:19421397-19423097 FORWARD
AT3G29670	Sly	secondary metabolism.flavonoids.anthocyanins.anthocyanin 5-aromatic acyltransferase	transferase family protein | chr3:11527872-11529350 FORWARD
AT1G08470	Sly	secondary metabolism.N misc.alkaloid-like	strictosidine synthase family protein | chr1:2682127-2684100 REVERSE
AT5G60020	Sly	secondary metabolism.simple phenols	Symbols: LAC17; ATLAC17 | LAC17 (laccase 17); laccase | chr5:24167996-24170462 FORWARD
AT5G57800	Sly	secondary metabolism.wax	Symbols: FLP1; YRE; CER3; WAX2 | CER3 (ECERIFERUM 3); binding / catalytic/ iron ion binding / oxidoreductase | chr5:23420209-23424052 FORWARD
AT3G18430	Sly	signalling.calcium	calcium-binding EF hand family protein | chr3:6325915-6327632 FORWARD
AT2G29900	Sly	signalling.misc	presenilin family protein | chr2:12749746-12751125 FORWARD
AT3G59420	Sly	signalling.receptor kinases.crinkly like	Symbols: ACR4 | ACR4 (ARABIDOPSIS CRINKLY4); kinase/ transmembrane receptor protein kinase | chr3:21959647-21963041 REVERSE
AT5G53890	Sly	signalling.receptor kinases.leucine rich repeat X	leucine-rich repeat transmembrane protein kinase; putative | chr5:21876861-21880461 FORWARD
AT1G18700	Sly	stress.abiotic.heat	DNAJ heat shock N-terminal domain-containing protein | chr1:6437531-6444076 FORWARD
AT2G20560	Sly	stress.abiotic.heat	DNAJ heat shock family protein | chr2:8848130-8850010 REVERSE
AT4G28240	Sly	stress.abiotic.touch/wounding	wound-responsive protein-related | chr4:13997292-13998347 REVERSE
AT1G27620	Sly	stress.biotic	transferase family protein | chr1:9608418-9610542 FORWARD
AT3G11650	Sly	stress.biotic	Symbols: NHL2 | NHL2 | chr3:3676146-3677037 REVERSE
AT4G13580	Sly	stress.biotic.PR-proteins	disease resistance-responsive family protein | chr4:7900374-7901328 FORWARD
AT2G28260	Sly	transport.cyclic nucleotide or calcium regulated channels	Symbols: ATCNGC15; CNGC15 | ATCNGC15; calmodulin binding / cation channel/ cyclic nucleotide binding | chr2:12049989-12052453 FORWARD
AT5G41685	Sly	transport.metabolite transporters at the mitochondrial membrane	mitochondrial import receptor subunit TOM7 / translocase of outer membrane 7 kDa subunit (TOM7.1) | chr5:16669149-16669723 REVERSE
AT3G53720	Sly	transport.metal	Symbols: ATCHX20; CHX20 | ATCHX20 (CATION/H+ EXCHANGER 20); monovalent cation:proton antiporter/ sodium:hydrogen antiporter | chr3:19905678-19910112 REVERSE
AT5G17700	Sly	transport.misc	MATE efflux family protein | chr5:5830581-5833901 REVERSE
AT3G45650	Sly	transport.peptides and oligopeptides	Symbols: NAXT1 | NAXT1 (NITRATE EXCRETION TRANSPORTER1); nitrate efflux transmembrane transporter/ transporter | chr3:16759253-16761266 FORWARD
AT3G27170	Sly	transport.unspecified anions	Symbols: CLC-B; ATCLC-B | CLC-B (CHLORIDE CHANNEL B); anion channel/ voltage-gated chloride channel | chr3:10024017-10027198 FORWARD
AT3G02875	Sly_Osa	hormone metabolism.auxin.synthesis-degradation	Symbols: ILR1 | ILR1 (IAA-LEUCINE RESISTANT 1); IAA-Leu conjugate hydrolase/ IAA-Phe conjugate hydrolase/ metallopeptidase | chr3:631913-634074 FORWARD
AT3G05390	Sly_Osa	not assigned.unknown	unknown protein | chr3:1546443-1548300 REVERSE
AT4G24130	Sly_Osa	not assigned.unknown	unknown protein | chr4:12527753-12528593 FORWARD

### Sheet: Sly enriched MO
MapMan term	No. of genes in the dataset	No. of genes in the background dataset	Percentage of genes	Fold enrichment	Set	Adjusted pValue	genes mapped (from input data set)
amino acid metabolism.degradation.central amino acid metabolism	1	2	0.502513	87.6835	EN	0.113288	Solyc01g056580;
amino acid metabolism.degradation.central amino acid metabolism.aspartate	1	2	0.502513	87.6835	EN	0.107121	Solyc01g056580;
amino acid metabolism.synthesis.aspartate family.lysine.dihydrodipicolinate reductase	1	2	0.502513	87.6835	EN	0.107121	Solyc03g026210;
hormone metabolism.brassinosteroid.synthesis-degradation.BRs.DET2	1	6	0.502513	29.3251	EN	0.126169	Solyc11g006300;
lipid metabolism.'exotics' (steroids& squalene etc).squalene synthase	1	4	0.502513	43.9511	EN	0.140903	Solyc10g079040;
lipid metabolism.FA synthesis and FA elongation.MCD	1	3	0.502513	58.5528	EN	0.117755	Solyc02g036300;
major CHO metabolism.synthesis.starch	1	6	0.502513	29.3251	EN	0.126169	Solyc06g060710;
misc.beta 1&3 glucan hydrolases.glucan endo-1&3-beta-glucosidase	2	49	1.00503	7.15655	EN	0.126169	Solyc01g059980; Solyc03g082900;
mitochondrial electron transport / ATP synthesis	5	187	2.51256	4.67483	EN	0.0228934	Solyc00g020040; Solyc03g061540; Solyc03g061560; Solyc07g021180; Solyc12g042230;
mitochondrial electron transport / ATP synthesis.F1-ATPase	2	46	1.00503	7.62318	EN	0.126169	Solyc07g021180; Solyc12g042230;
mitochondrial electron transport / ATP synthesis.NADH-DH.localisation not clear	2	47	1.00503	7.46102	EN	0.126169	Solyc03g061540; Solyc03g061560;
nucleotide metabolism	1	1	0.502513	174.499	EN	0.0959844	Solyc08g007380;
protein.assembly and cofactor ligation	3	27	1.50754	19.4462	EN	0.0164099	Solyc04g039760; Solyc04g039810; Solyc09g015320;
protein.glycosylation.mannosyl-oligosaccharide alpha-1&2-mannosidase	1	2	0.502513	87.6835	EN	0.113288	Solyc06g063260;
PS	15	409	7.53769	6.40382	EN	1.70706e-07	Solyc01g011410; Solyc01g017170; Solyc01g017330; Solyc03g122010; Solyc03g122170; Solyc04g071300; Solyc07g022900; Solyc07g032640; Solyc09g009360; Solyc09g015320; Solyc10g047420; Solyc11g021230; Solyc11g027920; Solyc12g032960; Solyc12g033080;
PS.lightreaction	13	319	6.53266	7.11648	EN	1.76962e-06	Solyc01g011410; Solyc01g017170; Solyc01g017330; Solyc03g122010; Solyc04g071300; Solyc07g022900; Solyc07g032640; Solyc09g009360; Solyc09g015320; Solyc10g047420; Solyc11g021230; Solyc12g032960; Solyc12g033080;
PS.lightreaction.ATP synthase.alpha subunit	1	6	0.502513	29.3251	EN	0.126169	Solyc04g071300;
PS.lightreaction.cyclic electron flow-chlororespiration	6	74	3.01508	14.1702	EN	0.000294725	Solyc01g011410; Solyc01g017170; Solyc03g122010; Solyc09g009360; Solyc11g021230; Solyc12g033080;
PS.lightreaction.photosystem I	3	60	1.50754	8.75257	EN	0.0888214	Solyc01g017330; Solyc09g015320; Solyc12g032960;
PS.lightreaction.photosystem I.PSI polypeptide subunits	3	55	1.50754	9.54811	EN	0.0872364	Solyc01g017330; Solyc09g015320; Solyc12g032960;
signalling.receptor kinases.misc	2	30	1.00503	11.6875	EN	0.113288	Solyc05g013670; Solyc06g062450;
TCA / org. transformation.TCA.succinate dehydrogenase	1	5	0.502513	35.1784	EN	0.126169	Solyc02g092730;
tetrapyrrole synthesis.regulation	1	3	0.502513	58.5528	EN	0.114526	Solyc06g008160;
amino acid metabolism.synthesis.aspartate family.methionine.methionine S-methyltransferase	1	3	1.85185	215.749	MCO	0.0667667	Solyc08g014600;
cell wall.modification	2	81	3.7037	15.9533	MCO	0.118233	Solyc07g006870; Solyc08g077910;
not assigned.unknown	30	14239	55.5556	1.35513	MCO	0.122407	Solyc00g072800; Solyc01g006780; Solyc01g068020; Solyc01g068560; Solyc01g099480; Solyc01g102650; Solyc01g109440; Solyc01g110910; Solyc01g112380; Solyc02g070920; Solyc02g085370; Solyc03g007930; Solyc03g112200; Solyc03g113170; Solyc03g123580; Solyc04g011480; Solyc04g016180; Solyc05g016260; Solyc05g039990; Solyc05g050320; Solyc06g072900; Solyc08g014370; Solyc09g005200; Solyc09g031770; Solyc09g047900; Solyc09g063090; Solyc10g054670; Solyc11g056270; Solyc12g038820; Solyc12g095950;
protein.synthesis.ribosomal protein.prokaryotic.mitochondrion.50S subunit.L16	1	7	1.85185	92.6396	MCO	0.0667667	Solyc08g074700;
RNA.regulation of transcription.B3 transcription factor family	1	33	1.85185	19.6729	MCO	0.133548	Solyc06g034140;
RNA.regulation of transcription.General Transcription	1	31	1.85185	20.9417	MCO	0.133548	Solyc08g068760;
RNA.regulation of transcription.Methyl binding domain proteins	1	18	1.85185	36.0579	MCO	0.127096	Solyc11g073080;
secondary metabolism.flavonoids.isoflavones	1	9	1.85185	72.0759	MCO	0.106641	Solyc10g052510;
secondary metabolism.flavonoids.isoflavones.isoflavone reductase	1	9	1.85185	72.0759	MCO	0.0667667	Solyc10g052510;
tetrapyrrole synthesis.unspecified	1	9	1.85185	72.0759	MCO	0.118233	Solyc03g112650;
misc	40	1818	8.04829	1.53771	MZ	0.0791147	Solyc01g081250; Solyc02g079440; Solyc02g079460; Solyc02g092210; Solyc03g025370; Solyc03g033710; Solyc03g044810; Solyc03g059190; Solyc03g078710; Solyc03g083650; Solyc03g083660; Solyc03g083710; Solyc03g093050; Solyc03g093060; Solyc04g010320; Solyc04g011920; Solyc04g054260; Solyc04g074390; Solyc05g014560; Solyc05g046030; Solyc06g054060; Solyc06g062290; Solyc06g071070; Solyc07g007860; Solyc07g008140; Solyc07g008420; Solyc07g041500; Solyc07g055970; Solyc07g063020; Solyc07g064310; Solyc08g007450; Solyc08g078910; Solyc08g078990; Solyc09g011490; Solyc09g011640; Solyc10g018330; Solyc11g065640; Solyc12g005190; Solyc12g006430; Solyc12g094470;
misc.invertase/pectin methylesterase inhibitor family protein	4	45	0.804829	6.22498	MZ	0.137601	Solyc03g083660; Solyc03g083710; Solyc08g007450; Solyc10g018330;
misc.protease inhibitor/seed storage/lipid transfer protein (LTP) family protein	5	51	1.00604	6.86254	MZ	0.0490343	Solyc03g093050; Solyc03g093060; Solyc06g054060; Solyc07g007860; Solyc08g078910;
protein.synthesis	18	649	3.62173	1.93894	MZ	0.0914426	Solyc01g056780; Solyc02g082500; Solyc04g077130; Solyc05g053440; Solyc06g065390; Solyc06g071790; Solyc07g062870; Solyc08g007980; Solyc09g011420; Solyc09g031760; Solyc10g061970; Solyc10g075020; Solyc10g079840; Solyc11g018560; Solyc11g040220; Solyc12g044730; Solyc12g098350; Solyc12g098890;
protein.synthesis.ribosomal protein.eukaryotic.60S subunit.L29	1	1	0.201207	69.8719	MZ	0.137601	Solyc05g053440;
protein.synthesis.ribosomal protein.prokaryotic.chloroplast.30S subunit.S20	1	1	0.201207	69.8719	MZ	0.137601	Solyc07g062870;
protein.synthesis.ribosomal protein.prokaryotic.chloroplast.50S subunit.L18	1	1	0.201207	69.8719	MZ	0.137601	Solyc12g098890;
protein.synthesis.ribosomal protein.prokaryotic.chloroplast.50S subunit.L34	1	1	0.201207	69.8719	MZ	0.137601	Solyc01g056780;
protein.synthesis.ribosomal protein.prokaryotic.chloroplast.50S subunit.PSRP6	1	1	0.201207	69.8719	MZ	0.137601	Solyc04g077130;
protein.synthesis.ribosomal protein.unknown.large subunit.L19	1	1	0.201207	69.8719	MZ	0.137601	Solyc09g031760;
RNA.regulation of transcription.MYB domain transcription factor family	11	340	2.21328	2.26255	MZ	0.137601	Solyc01g049810; Solyc01g095160; Solyc03g007350; Solyc03g025870; Solyc03g063160; Solyc03g063690; Solyc03g119120; Solyc05g010620; Solyc08g023640; Solyc11g008940; Solyc12g011400;
RNA.regulation of transcription.TCP transcription factor family	3	36	0.603622	5.84044	MZ	0.137601	Solyc00g217560; Solyc04g009180; Solyc06g065190;
secondary metabolism.phenylpropanoids	9	176	1.81087	3.57676	MZ	0.0300468	Solyc01g105590; Solyc02g062710; Solyc04g078660; Solyc05g052650; Solyc05g052670; Solyc06g051130; Solyc06g064500; Solyc08g075210; Solyc12g005430;
signalling.phosphinositides.inositol-1&3&4-trisphosphate 5/6-kinase	2	8	0.402414	17.5334	MZ	0.143256	Solyc03g097150; Solyc03g097410;
signalling.receptor kinases.leucine rich repeat II	1	1	0.201207	69.8719	MZ	0.137601	Solyc02g072320;
transport.misc	10	318	2.01207	2.19936	MZ	0.148596	Solyc01g049810; Solyc03g007350; Solyc03g034400; Solyc03g063160; Solyc03g063690; Solyc05g051920; Solyc08g005880; Solyc08g023640; Solyc10g005740; Solyc11g008940;
cell wall	8	559	3.82775	2.38075	V	0.0746038	Solyc02g089130; Solyc05g005560; Solyc06g075220; Solyc07g014640; Solyc07g042160; Solyc10g074920; Solyc07g043240; Solyc08g077900;
cell wall.precursor synthesis.sugar kinases.galacturonic acid kinase	1	2	0.478469	83.4883	V	0.0936054	Solyc07g014640;
hormone metabolism.abscisic acid.synthesis-degradation.synthesis.abscisic aldehyde oxidase	1	1	0.478469	166.15	V	0.0829055	Solyc01g088220;
hormone metabolism.auxin.signal transduction	2	32	0.956938	10.433	V	0.112604	Solyc10g078370; Solyc11g013310;
hormone metabolism.brassinosteroid.synthesis-degradation.sterols.DWF7	1	3	0.478469	55.7513	V	0.116657	Solyc02g063240;
lipid metabolism.'exotics' (steroids& squalene etc).sphingolipids	2	38	0.956938	8.78615	V	0.123104	Solyc03g006630; Solyc03g044910;
lipid metabolism.'exotics' (steroids& squalene etc).sphingolipids.ceramidase	1	2	0.478469	83.4883	V	0.0936054	Solyc03g006140;
major CHO metabolism	3	124	1.43541	4.03283	V	0.094121	Solyc08g007130; Solyc03g033260; Solyc07g042520;
major CHO metabolism.degradation	3	81	1.43541	6.17345	V	0.116977	Solyc08g007130; Solyc03g033260; Solyc07g042520;
major CHO metabolism.degradation.starch.starch cleavage.beta amylase	1	7	0.478469	23.9389	V	0.146708	Solyc08g007130;
major CHO metabolism.degradation.starch.transporter	1	2	0.478469	83.4883	V	0.0936054	Solyc03g033260;
major CHO metabolism.degradation.sucrose.Susy	1	7	0.478469	23.9389	V	0.146708	Solyc07g042520;
misc	22	1818	10.5263	2.01152	V	0.0180382	Solyc01g096670; Solyc02g094050; Solyc02g094860; Solyc03g005160; Solyc03g080180; Solyc05g018880; Solyc05g053280; Solyc06g050440; Solyc07g056160; Solyc07g066630; Solyc08g068420; Solyc10g005060; Solyc01g094210; Solyc02g087100; Solyc03g006810; Solyc05g005480; Solyc06g074180; Solyc07g008130; Solyc07g064050; Solyc08g068160; Solyc10g084240; Solyc11g010800;
misc.O-methyl transferases	2	20	0.956938	16.6897	V	0.0829055	Solyc03g080180; Solyc10g005060;
misc.oxidases - copper& flavone etc	5	143	2.39234	5.82065	V	0.0367581	Solyc03g005160; Solyc05g018880; Solyc08g068420; Solyc05g005480; Solyc08g068160;
misc.peroxidases	3	110	1.43541	4.54605	V	0.13301	Solyc06g050440; Solyc03g006810; Solyc10g084240;
misc.plastocyanin-like	2	47	0.956938	7.10405	V	0.138738	Solyc02g094050; Solyc07g008130;
nucleotide metabolism.degradation	2	42	0.956938	7.94957	V	0.129224	Solyc02g032550; Solyc02g032580;
protein.degradation.subtilases	3	99	1.43541	5.05112	V	0.123104	Solyc01g091920; Solyc01g111400; Solyc07g041970;
protein.synthesis.ribosomal protein.prokaryotic.chloroplast.30S subunit.S1	1	1	0.478469	166.15	V	0.0829055	Solyc09g097910;
protein.synthesis.ribosomal protein.prokaryotic.unknown organellar.30S subunit.S1	1	4	0.478469	41.8483	V	0.124062	Solyc09g097910;
RNA.regulation of transcription.MYB-related transcription factor family	2	49	0.956938	6.81415	V	0.138738	Solyc03g096350; Solyc03g121840;
secondary metabolism	9	516	4.30622	2.90113	V	0.0255523	Solyc04g080520; Solyc09g011960; Solyc02g062650; Solyc02g085120; Solyc05g050540; Solyc06g050530; Solyc06g076330; Solyc10g076830; Solyc11g010800;
secondary metabolism.flavonoids.anthocyanins.anthocyanidin 3-O-glucosyltransferase	1	2	0.478469	83.4883	V	0.0936054	Solyc11g010800;
secondary metabolism.simple phenols	7	36	3.34928	32.3441	V	1.45195e-07	Solyc09g011960; Solyc02g062650; Solyc02g085120; Solyc05g050540; Solyc06g050530; Solyc06g076330; Solyc10g076830;
stress	1	6	0.478469	27.922	V	0.138738	Solyc06g048810;
transport	15	1416	7.17703	1.76122	V	0.0746038	Solyc01g094690; Solyc03g111400; Solyc04g077050; Solyc06g064940; Solyc07g007690; Solyc08g061610; Solyc08g074560; Solyc10g055260; Solyc11g013310; Solyc10g084980; Solyc03g013440; Solyc04g076750; Solyc06g050900; Solyc07g042900; Solyc12g096110;
transport.amino acids	4	93	1.91388	7.16333	V	0.063714	Solyc04g077050; Solyc10g055260; Solyc11g013310; Solyc03g013440;

### Sheet: Ath enriched MO
MapMan term	No. of genes in the dataset	No. of genes in the background dataset	Percentage of genes	Fold enrichment	Set	Adjusted pValue	genes mapped (from input data set)
amino acid metabolism	4	260	2.33918	3.03039	EN	0.115262	AT3G04520; AT3G06850; AT3G61300; AT4G14440;
amino acid metabolism.degradation	3	70	1.75439	8.44793	EN	0.037865	AT3G04520; AT3G06850; AT4G14440;
amino acid metabolism.degradation.aromatic aa.tryptophan	1	13	0.584795	15.2541	EN	0.143182	AT4G14440;
amino acid metabolism.degradation.branched chain group.shared	1	8	0.584795	24.7761	EN	0.119994	AT3G06850;
amino acid metabolism.degradation.serine-glycine-cysteine group	1	7	0.584795	28.3105	EN	0.125993	AT3G04520;
amino acid metabolism.degradation.serine-glycine-cysteine group.glycine	1	5	0.584795	39.6121	EN	0.0913092	AT3G04520;
amino acid metabolism.synthesis.aromatic aa.tryptophan.phosphoribosyanthranilate isomerase	1	4	0.584795	49.4904	EN	0.0913092	AT3G61300;
Biodegradation of Xenobiotics	1	11	0.584795	18.0251	EN	0.134205	AT5G23530;
cell wall.degradation	3	149	1.75439	3.96913	EN	0.139927	AT3G07010; AT3G07970; AT3G24670;
cell wall.degradation.pectate lyases and polygalacturonases	3	112	1.75439	5.28024	EN	0.0913092	AT3G07010; AT3G07970; AT3G24670;
fermentation	1	14	0.584795	14.1653	EN	0.14939	AT4G33070;
fermentation.PDC	1	5	0.584795	39.6121	EN	0.0913092	AT4G33070;
hormone metabolism.gibberelin	2	55	1.16959	7.17957	EN	0.118373	AT1G52820; AT2G32440;
hormone metabolism.gibberelin.synthesis-degradation	2	30	1.16959	13.1605	EN	0.0732536	AT1G52820; AT2G32440;
hormone metabolism.gibberelin.synthesis-degradation.ent-kaurenoic acid hydroxylase/oxygenase	1	2	0.584795	98.7345	EN	0.0802948	AT2G32440;
lipid metabolism	14	429	8.18713	6.41674	EN	6.34282e-07	AT1G01610; AT1G49430; AT1G77590; AT2G35690; AT2G38110; AT2G41540; AT3G05020; AT3G07400; AT3G11430; AT3G44550; AT4G01950; AT4G14440; AT4G26770; AT5G22500;
lipid metabolism.FA synthesis and FA elongation	3	100	1.75439	5.9138	EN	0.0778923	AT1G49430; AT1G77590; AT3G05020;
lipid metabolism.FA synthesis and FA elongation.ACP protein	1	8	0.584795	24.7761	EN	0.119994	AT3G05020;
lipid metabolism.FA synthesis and FA elongation.long chain fatty acid CoA ligase	2	9	1.16959	43.8344	EN	0.0102179	AT1G49430; AT1G77590;
lipid metabolism.glyceral metabolism	1	6	0.584795	33.021	EN	0.118373	AT2G41540;
lipid metabolism.glyceral metabolism.Glycerol-3-phosphate dehydrogenase (NAD+)	1	4	0.584795	49.4904	EN	0.0913092	AT2G41540;
lipid metabolism.lipid degradation	5	141	2.92398	6.98122	EN	0.00637454	AT2G35690; AT3G07400; AT3G44550; AT4G14440; AT5G22500;
lipid metabolism.lipid degradation.beta-oxidation	4	36	2.33918	21.8809	EN	0.000884437	AT2G35690; AT3G44550; AT4G14440; AT5G22500;
lipid metabolism.lipid degradation.beta-oxidation.acyl CoA DH	1	8	0.584795	24.7761	EN	0.119994	AT2G35690;
lipid metabolism.lipid degradation.beta-oxidation.acyl CoA reductase	2	6	1.16959	65.7151	EN	0.00663036	AT3G44550; AT5G22500;
lipid metabolism.lipid degradation.beta-oxidation.enoyl CoA hydratase	1	9	0.584795	22.0262	EN	0.125967	AT4G14440;
lipid metabolism.Phospholipid synthesis	4	16	2.33918	49.2149	EN	4.43791e-05	AT1G01610; AT2G38110; AT3G11430; AT4G01950;
lipid metabolism.Phospholipid synthesis.phosphatidate cytidylyltransferase	1	7	0.584795	28.3105	EN	0.117406	AT4G26770;
misc	16	1589	9.35673	1.97974	EN	0.0238911	AT1G01600; AT1G24320; AT1G33990; AT1G68850; AT1G74460; AT2G20810; AT2G32300; AT2G48130; AT3G15940; AT3G22620; AT3G50400; AT4G00360; AT4G08770; AT5G42180; AT5G58860; AT5G66390;
misc.peroxidases	4	74	2.33918	10.6463	EN	0.00541932	AT1G68850; AT4G08770; AT5G42180; AT5G66390;
not assigned.no ontology	18	2091	10.5263	1.69239	EN	0.0913092	AT1G01570; AT1G03700; AT1G06890; AT1G21680; AT2G22400; AT2G27370; AT2G36100; AT2G47630; AT3G06390; AT3G11550; AT4G12130; AT4G20390; AT4G28940; AT5G06200; AT5G15290; AT5G41040; AT5G44550; AT5G62130;
not assigned.no ontology.C2 domain-containing protein	2	47	1.16959	8.40136	EN	0.0913092	AT3G03680; AT5G12970;
nucleotide metabolism.synthesis.pyrimidine.dihydroorotate dehydrogenase	1	1	0.584795	196.491	EN	0.0442742	AT5G23300;
protein.aa activation	1	9	0.584795	22.0262	EN	0.125967	AT5G56090;
protein.postranslational modification.kinase	4	153	2.33918	5.14954	EN	0.0693536	AT4G25160; AT5G35580; AT5G58540; AT5G65530;
protein.postranslational modification.kinase.receptor like cytoplasmatic kinase I	1	3	0.584795	65.9324	EN	0.0913092	AT5G58540;
protein.postranslational modification.kinase.receptor like cytoplasmatic kinase VI	1	14	0.584795	14.1653	EN	0.149965	AT5G65530;
protein.synthesis.misc	1	5	0.584795	39.6121	EN	0.0913092	AT5G17930;
protein.synthesis.ribosomal protein.eukaryotic.60S subunit.L3	1	3	0.584795	65.9324	EN	0.0913092	AT1G61580;
protein.synthesis.ribosome biogenesis	1	11	0.584795	18.0251	EN	0.134205	AT1G42440;
RNA.processing	5	328	2.92398	3.0012	EN	0.116269	AT3G26560; AT4G18465; AT4G38780; AT5G08610; AT5G20040;
RNA.processing.RNA helicase	2	34	1.16959	11.6127	EN	0.0854572	AT4G18465; AT5G08610;
RNA.regulation of transcription.MYB domain transcription factor family	3	169	1.75439	3.49943	EN	0.134205	AT4G25560; AT5G57620; AT5G65790;
RNA.regulation of transcription.PHD finger transcription factor	1	12	0.584795	16.5243	EN	0.139662	AT3G51120;
secondary metabolism.isoprenoids	1	13	0.584795	15.2541	EN	0.143182	AT2G26250;
secondary metabolism.phenylpropanoids.lignin biosynthesis.CCR1	1	5	0.584795	39.6121	EN	0.0913092	AT1G80820;
signalling	16	1363	9.35673	2.308	EN	0.0072749	AT1G01110; AT1G42540; AT1G52520; AT2G41560; AT3G09920; AT3G16490; AT3G22170; AT3G28040; AT3G52870; AT3G57330; AT4G11530; AT4G20140; AT4G21820; AT4G23180; AT4G29900; AT5G45800;
signalling.calcium	7	232	4.09357	5.93684	EN	0.00235522	AT1G01110; AT2G41560; AT3G16490; AT3G52870; AT3G57330; AT4G21820; AT4G29900;
signalling.receptor kinases.DUF 26	2	52	1.16959	7.59369	EN	0.100609	AT4G11530; AT4G23180;
signalling.receptor kinases.leucine rich repeat VII	2	10	1.16959	39.4553	EN	0.0111384	AT3G28040; AT5G45800;
stress.biotic	10	776	5.84795	2.53461	EN	0.0397221	AT1G09090; AT1G20030; AT1G61560; AT1G75030; AT2G21100; AT2G39200; AT2G39430; AT3G14470; AT4G19040; AT5G17890;
stress.biotic.respiratory burst	1	10	0.584795	19.8258	EN	0.13115	AT1G09090;
stress.biotic.signalling	2	28	1.16959	14.1002	EN	0.0704872	AT1G61560; AT2G39200;
stress.biotic.signalling.MLO-like	2	15	1.16959	26.3123	EN	0.0250193	AT1G61560; AT2G39200;
transport	20	1021	11.6959	3.85089	EN	1.89356e-06	AT1G01340; AT1G08930; AT1G17500; AT1G51500; AT1G53270; AT1G68570; AT1G70610; AT2G07680; AT2G24610; AT2G26900; AT2G37360; AT3G21250; AT3G27170; AT3G47950; AT3G53510; AT3G55090; AT4G01010; AT4G19960; AT5G13580; AT5G19410;
transport.ABC transporters and multidrug resistance systems	10	129	5.84795	15.2459	EN	6.2648e-08	AT1G51500; AT1G53270; AT1G70610; AT2G07680; AT2G37360; AT3G21250; AT3G53510; AT3G55090; AT5G13580; AT5G19410;
transport.cyclic nucleotide or calcium regulated channels	3	20	1.75439	29.5572	EN	0.00221621	AT1G01340; AT2G24610; AT4G01010;
amino acid metabolism.degradation.glutamate family.glutamine	1	1	0.160772	54.0217	MCO	0.0573531	AT5G13780;
amino acid metabolism.synthesis.aromatic aa.chorismate.shikimate kinase	1	5	0.160772	10.8906	MCO	0.140483	AT2G16790;
C1-metabolism	2	11	0.321543	9.86226	MCO	0.0573531	AT3G02770; AT5G56260;
C1-metabolism.dihydroneopterin aldolase	1	3	0.160772	18.1269	MCO	0.0990658	AT5G62980;
cell wall.degradation	1	2	0.160772	27.1452	MCO	0.0778924	AT5G62150;
cell wall.precursor synthesis.MUR4	1	4	0.160772	13.6065	MCO	0.122998	AT4G20460;
cell wall.precursor synthesis.UGE	1	5	0.160772	10.8906	MCO	0.140483	AT4G23920;
cell.cycle	6	129	0.96463	2.51663	MCO	0.0977956	AT2G16600; AT2G36130; AT3G25220; AT3G56070; AT4G19600; AT5G45190;
cell.cycle.peptidylprolyl isomerase	4	35	0.643087	6.18757	MCO	0.0197297	AT2G16600; AT2G36130; AT3G25220; AT3G56070;
Co-factor and vitamine metabolism.molybdenum cofactor	1	5	0.160772	10.8906	MCO	0.140483	AT4G10100;
DNA.synthesis/chromatin structure.histone	7	57	1.1254	6.64255	MCO	0.001508	AT2G18050; AT2G28720; AT2G28740; AT3G20670; AT4G40030; AT5G10400; AT5G54640;
DNA.synthesis/chromatin structure.histone.core.H2A	2	16	0.321543	6.78223	MCO	0.0778924	AT3G20670; AT5G54640;
DNA.synthesis/chromatin structure.histone.core.H3	2	14	0.321543	7.75043	MCO	0.0778924	AT4G40030; AT5G10400;
hormone metabolism.abscisic acid.signal transduction	2	13	0.321543	8.34616	MCO	0.0699372	AT2G30470; AT4G34000;
lipid metabolism.FA synthesis and FA elongation.ACP protein	2	8	0.321543	13.556	MCO	0.0382123	AT1G65290; AT2G44620;
lipid metabolism.lipid transfer proteins etc	6	18	0.96463	18.0272	MCO	1.06575e-05	AT2G38530; AT2G38540; AT3G08770; AT3G51600; AT5G01870; AT5G59320;
lipid metabolism.Phospholipid synthesis.choline kinase	1	5	0.160772	10.8906	MCO	0.140483	AT2G26830;
metal handling	6	83	0.96463	3.91122	MCO	0.0111192	AT1G07610; AT1G53030; AT1G66240; AT2G37390; AT3G09390; AT3G15352;
metal handling.binding& chelation and storage	5	58	0.803859	4.66555	MCO	0.0215542	AT1G07610; AT1G66240; AT2G37390; AT3G09390; AT3G15352;
misc.GCN5-related N-acetyltransferase	4	26	0.643087	8.3286	MCO	0.00848793	AT1G32070; AT2G04845; AT2G30330; AT5G11340;
misc.misc2	2	28	0.321543	3.8766	MCO	0.147339	AT1G15390; AT3G23600;
mitochondrial electron transport / ATP synthesis	19	151	3.05466	6.80055	MCO	3.01161e-10	AT1G02410; AT1G14450; AT1G15120; AT1G22840; AT1G36380; AT2G47380; AT3G03070; AT3G03100; AT3G10860; AT3G46430; AT3G52730; AT3G62400; AT4G10040; AT4G34700; AT5G05370; AT5G25450; AT5G47890; AT5G57815; AT5G67590;
mitochondrial electron transport / ATP synthesis.cytochrome c	2	14	0.321543	7.75043	MCO	0.0778924	AT1G22840; AT4G10040;
mitochondrial electron transport / ATP synthesis.cytochrome c oxidase	4	28	0.643087	7.73391	MCO	0.0105372	AT1G02410; AT2G47380; AT3G62400; AT5G57815;
mitochondrial electron transport / ATP synthesis.cytochrome c reductase	6	11	0.96463	29.4887	MCO	4.44377e-07	AT1G15120; AT1G36380; AT3G10860; AT3G52730; AT5G05370; AT5G25450;
mitochondrial electron transport / ATP synthesis.NADH-DH	5	59	0.803859	4.58649	MCO	0.0235335	AT1G14450; AT3G03070; AT3G03100; AT5G47890; AT5G67590;
mitochondrial electron transport / ATP synthesis.NADH-DH.localisation not clear	4	39	0.643087	5.55311	MCO	0.0263911	AT3G03070; AT3G03100; AT5G47890; AT5G67590;
not assigned.no ontology.C2 domain-containing protein	4	47	0.643087	4.6081	MCO	0.0464478	AT1G23140; AT1G63220; AT2G01540; AT3G55470;
not assigned.no ontology.glycine rich proteins	4	90	0.643087	2.4067	MCO	0.140483	AT1G55990; AT3G20470; AT4G21620; AT4G29020;
nucleotide metabolism.degradation.pyrimidine.uridine nucleosidase	1	2	0.160772	27.1452	MCO	0.0778924	AT1G05620;
nucleotide metabolism.deoxynucleotide metabolism.dUTP diphosphatase	1	1	0.160772	54.0217	MCO	0.0573531	AT3G46940;
nucleotide metabolism.phosphotransfer and pyrophosphatases	3	34	0.482315	4.7811	MCO	0.0923982	AT4G01480; AT4G09320; AT4G25280;
nucleotide metabolism.phosphotransfer and pyrophosphatases.nucleoside diphosphate kinase	1	5	0.160772	10.8906	MCO	0.140483	AT4G09320;
protein	176	4838	28.2958	1.96534	MCO	1.14866e-18	AT1G04480; AT1G06380; AT1G07070; AT1G07830; AT1G08360; AT1G13950; AT1G14980; AT1G16740; AT1G21760; AT1G22780; AT1G23100; AT1G23290; AT1G23410; AT1G26740; AT1G26880; AT1G27970; AT1G29970; AT1G29990; AT1G34030; AT1G50440; AT1G61570; AT1G62040; AT1G64230; AT1G64880; AT1G68050; AT1G69620; AT1G74270; AT1G77940; AT2G02360; AT2G07340; AT2G18400; AT2G19720; AT2G19740; AT2G20450; AT2G20490; AT2G21290; AT2G25210; AT2G27720; AT2G29530; AT2G32060; AT2G33370; AT2G36060; AT2G36160; AT2G36170; AT2G37190; AT2G37600; AT2G38140; AT2G39140; AT2G39390; AT2G42740; AT2G43460; AT2G43640; AT2G44065; AT2G45170; AT2G45710; AT3G01740; AT3G02080; AT3G02190; AT3G04230; AT3G04400; AT3G05230; AT3G05560; AT3G06680; AT3G06700; AT3G09500; AT3G09970; AT3G10090; AT3G10610; AT3G11510; AT3G13550; AT3G15580; AT3G16030; AT3G16080; AT3G16780; AT3G18740; AT3G18760; AT3G19400; AT3G22230; AT3G23390; AT3G23605; AT3G25120; AT3G26922; AT3G28900; AT3G44590; AT3G46040; AT3G46560; AT3G46620; AT3G47370; AT3G48570; AT3G48930; AT3G49100; AT3G49910; AT3G52030; AT3G52580; AT3G53430; AT3G53740; AT3G53890; AT3G55170; AT3G55280; AT3G55520; AT3G56490; AT3G58170; AT3G58660; AT3G58700; AT3G59540; AT3G59650; AT3G60210; AT3G60245; AT3G60770; AT3G61110; AT4G00810; AT4G02075; AT4G02230; AT4G04470; AT4G04840; AT4G10450; AT4G12600; AT4G14320; AT4G15000; AT4G15770; AT4G16510; AT4G16520; AT4G18593; AT4G21980; AT4G24920; AT4G24990; AT4G26230; AT4G26310; AT4G26470; AT4G27090; AT4G29390; AT4G29410; AT4G29430; AT4G30800; AT4G30930; AT4G31985; AT4G33865; AT4G36800; AT4G37660; AT4G39200; AT4G39880; AT4G40070; AT5G02450; AT5G02610; AT5G03850; AT5G09510; AT5G15520; AT5G20160; AT5G20180; AT5G23740; AT5G27430; AT5G27770; AT5G27820; AT5G27850; AT5G28060; AT5G35620; AT5G41520; AT5G43260; AT5G43580; AT5G44710; AT5G47320; AT5G47700; AT5G47880; AT5G50460; AT5G50810; AT5G55170; AT5G55560; AT5G56670; AT5G56710; AT5G56940; AT5G59140; AT5G59850; AT5G60670; AT5G64140; AT5G66210; AT5G67510;
protein.aa activation.proline-tRNA ligase	1	2	0.160772	27.1452	MCO	0.0778924	AT4G16510;
protein.degradation.autophagy	5	23	0.803859	11.7622	MCO	0.000687827	AT1G62040; AT2G45170; AT3G15580; AT4G16520; AT4G21980;
protein.degradation.ubiquitin.E2	4	40	0.643087	5.41432	MCO	0.0282134	AT1G64230; AT2G36060; AT3G13550; AT4G36800;
protein.folding	6	66	0.96463	4.9185	MCO	0.00907633	AT1G14980; AT1G29990; AT2G07340; AT3G55520; AT3G60210; AT5G43260;
protein.synthesis	120	1443	19.2926	4.49279	MCO	7.40293e-43	AT1G04480; AT1G06380; AT1G07070; AT1G07830; AT1G08360; AT1G13950; AT1G16740; AT1G22780; AT1G23290; AT1G23410; AT1G26740; AT1G26880; AT1G29970; AT1G34030; AT1G64880; AT1G69620; AT1G74270; AT1G77940; AT2G18400; AT2G19720; AT2G19740; AT2G20450; AT2G20490; AT2G21290; AT2G25210; AT2G27720; AT2G32060; AT2G33370; AT2G36160; AT2G36170; AT2G37190; AT2G37600; AT2G38140; AT2G39390; AT2G42740; AT2G43460; AT2G44065; AT2G45710; AT3G01740; AT3G02080; AT3G02190; AT3G04230; AT3G04400; AT3G05560; AT3G06680; AT3G06700; AT3G09500; AT3G10090; AT3G10610; AT3G11510; AT3G16080; AT3G16780; AT3G18740; AT3G18760; AT3G22230; AT3G23390; AT3G28900; AT3G44590; AT3G46040; AT3G47370; AT3G48930; AT3G49910; AT3G52580; AT3G53430; AT3G53740; AT3G53890; AT3G55170; AT3G55280; AT3G58660; AT3G58700; AT3G59540; AT3G59650; AT3G60245; AT3G60770; AT3G61110; AT4G00810; AT4G02230; AT4G10450; AT4G12600; AT4G14320; AT4G15000; AT4G15770; AT4G26230; AT4G26310; AT4G27090; AT4G29390; AT4G29410; AT4G29430; AT4G30800; AT4G30930; AT4G31985; AT4G33865; AT4G37660; AT4G39200; AT4G39880; AT5G02450; AT5G02610; AT5G03850; AT5G09510; AT5G15520; AT5G20160; AT5G20180; AT5G23740; AT5G27770; AT5G27820; AT5G27850; AT5G28060; AT5G35620; AT5G41520; AT5G44710; AT5G47320; AT5G47700; AT5G47880; AT5G56670; AT5G56710; AT5G56940; AT5G59850; AT5G60670; AT5G64140; AT5G67510;
protein.synthesis.ribosomal protein	114	448	18.328	13.7475	MCO	3.78286e-94	AT1G04480; AT1G06380; AT1G07070; AT1G07830; AT1G08360; AT1G16740; AT1G22780; AT1G23290; AT1G23410; AT1G26740; AT1G26880; AT1G29970; AT1G34030; AT1G64880; AT1G69620; AT1G74270; AT1G77940; AT2G18400; AT2G19720; AT2G19740; AT2G20450; AT2G21290; AT2G25210; AT2G27720; AT2G32060; AT2G33370; AT2G36160; AT2G36170; AT2G37190; AT2G37600; AT2G38140; AT2G39390; AT2G42740; AT2G43460; AT2G44065; AT2G45710; AT3G01740; AT3G02080; AT3G02190; AT3G04230; AT3G04400; AT3G05560; AT3G06680; AT3G06700; AT3G09500; AT3G10090; AT3G10610; AT3G11510; AT3G16080; AT3G16780; AT3G18740; AT3G18760; AT3G22230; AT3G23390; AT3G28900; AT3G44590; AT3G46040; AT3G47370; AT3G48930; AT3G49910; AT3G52580; AT3G53430; AT3G53740; AT3G53890; AT3G55170; AT3G55280; AT3G58660; AT3G58700; AT3G59540; AT3G59650; AT3G60245; AT3G60770; AT3G61110; AT4G00810; AT4G02230; AT4G10450; AT4G12600; AT4G14320; AT4G15000; AT4G26230; AT4G27090; AT4G29390; AT4G29410; AT4G29430; AT4G30800; AT4G30930; AT4G31985; AT4G33865; AT4G37660; AT4G39200; AT4G39880; AT5G02450; AT5G02610; AT5G03850; AT5G09510; AT5G15520; AT5G20160; AT5G20180; AT5G23740; AT5G27770; AT5G27820; AT5G27850; AT5G28060; AT5G41520; AT5G44710; AT5G47320; AT5G47700; AT5G56670; AT5G56710; AT5G56940; AT5G59850; AT5G60670; AT5G64140; AT5G67510;
protein.synthesis.ribosomal protein.eukaryotic.40S subunit.S10	1	3	0.160772	18.1269	MCO	0.0990658	AT5G41520;
protein.synthesis.ribosomal protein.eukaryotic.40S subunit.S11	3	4	0.482315	40.5499	MCO	0.000362037	AT3G48930; AT4G30800; AT5G23740;
protein.synthesis.ribosomal protein.eukaryotic.40S subunit.S12	1	3	0.160772	18.1269	MCO	0.0990658	AT2G32060;
protein.synthesis.ribosomal protein.eukaryotic.40S subunit.S13	1	2	0.160772	27.1452	MCO	0.0778924	AT3G60770;
protein.synthesis.ribosomal protein.eukaryotic.40S subunit.S14	3	3	0.482315	54.0217	MCO	0.000108464	AT2G36160; AT3G11510; AT3G52580;
protein.synthesis.ribosomal protein.eukaryotic.40S subunit.S15A	4	6	0.643087	36.0444	MCO	8.00206e-05	AT2G19720; AT3G46040; AT4G29430; AT5G59850;
protein.synthesis.ribosomal protein.eukaryotic.40S subunit.S16	1	3	0.160772	18.1269	MCO	0.0990658	AT3G04230;
protein.synthesis.ribosomal protein.eukaryotic.40S subunit.S18	2	3	0.321543	36.0743	MCO	0.00709591	AT1G22780; AT1G34030;
protein.synthesis.ribosomal protein.eukaryotic.40S subunit.S19	3	4	0.482315	40.5499	MCO	0.000362037	AT3G02080; AT5G15520; AT5G47320;
protein.synthesis.ribosomal protein.eukaryotic.40S subunit.S20	1	4	0.160772	13.6065	MCO	0.122998	AT3G47370;
protein.synthesis.ribosomal protein.eukaryotic.40S subunit.S21	1	4	0.160772	13.6065	MCO	0.122998	AT3G53890;
protein.synthesis.ribosomal protein.eukaryotic.40S subunit.S24	1	2	0.160772	27.1452	MCO	0.0778924	AT5G28060;
protein.synthesis.ribosomal protein.eukaryotic.40S subunit.S25	1	5	0.160772	10.8906	MCO	0.140483	AT4G39200;
protein.synthesis.ribosomal protein.eukaryotic.40S subunit.S27	3	5	0.482315	32.4561	MCO	0.000725236	AT1G23410; AT2G45710; AT3G61110;
protein.synthesis.ribosomal protein.eukaryotic.40S subunit.S28	3	3	0.482315	54.0217	MCO	0.000108464	AT3G10090; AT5G03850; AT5G64140;
protein.synthesis.ribosomal protein.eukaryotic.40S subunit.S29	1	3	0.160772	18.1269	MCO	0.0990658	AT4G33865;
protein.synthesis.ribosomal protein.eukaryotic.40S subunit.S30	2	3	0.321543	36.0743	MCO	0.00709591	AT4G29390; AT5G56670;
protein.synthesis.ribosomal protein.eukaryotic.60S subunit.L1	1	1	0.160772	54.0217	MCO	0.0573531	AT1G06380;
protein.synthesis.ribosomal protein.eukaryotic.60S subunit.L11	1	2	0.160772	27.1452	MCO	0.0778924	AT3G58700;
protein.synthesis.ribosomal protein.eukaryotic.60S subunit.L12	3	3	0.482315	54.0217	MCO	0.000108464	AT2G37190; AT3G53430; AT5G60670;
protein.synthesis.ribosomal protein.eukaryotic.60S subunit.L14	2	2	0.321543	54.0217	MCO	0.00307898	AT2G20450; AT4G27090;
protein.synthesis.ribosomal protein.eukaryotic.60S subunit.L16	1	2	0.160772	27.1452	MCO	0.0778924	AT2G42740;
protein.synthesis.ribosomal protein.eukaryotic.60S subunit.L18	1	3	0.160772	18.1269	MCO	0.0990658	AT5G27850;
protein.synthesis.ribosomal protein.eukaryotic.60S subunit.L18A	1	4	0.160772	13.6065	MCO	0.122998	AT1G29970;
protein.synthesis.ribosomal protein.eukaryotic.60S subunit.L19	2	4	0.321543	27.0782	MCO	0.0114689	AT3G16780; AT4G02230;
protein.synthesis.ribosomal protein.eukaryotic.60S subunit.L22	2	3	0.321543	36.0743	MCO	0.00709591	AT3G05560; AT5G27770;
protein.synthesis.ribosomal protein.eukaryotic.60S subunit.L23	3	3	0.482315	54.0217	MCO	0.000108464	AT1G04480; AT2G33370; AT3G04400;
protein.synthesis.ribosomal protein.eukaryotic.60S subunit.L23A	1	2	0.160772	27.1452	MCO	0.0778924	AT3G55280;
protein.synthesis.ribosomal protein.eukaryotic.60S subunit.L26	2	2	0.321543	54.0217	MCO	0.00307898	AT3G49910; AT5G67510;
protein.synthesis.ribosomal protein.eukaryotic.60S subunit.L27	2	3	0.321543	36.0743	MCO	0.00709591	AT3G22230; AT4G15000;
protein.synthesis.ribosomal protein.eukaryotic.60S subunit.L27A	1	3	0.160772	18.1269	MCO	0.0990658	AT1G23290;
protein.synthesis.ribosomal protein.eukaryotic.60S subunit.L28	1	2	0.160772	27.1452	MCO	0.0778924	AT4G29410;
protein.synthesis.ribosomal protein.eukaryotic.60S subunit.L29	2	2	0.321543	54.0217	MCO	0.00307898	AT3G06680; AT3G06700;
protein.synthesis.ribosomal protein.eukaryotic.60S subunit.L30	2	4	0.321543	27.0782	MCO	0.0114689	AT1G77940; AT3G18740;
protein.synthesis.ribosomal protein.eukaryotic.60S subunit.L31	3	3	0.482315	54.0217	MCO	0.000108464	AT2G19740; AT4G26230; AT5G56710;
protein.synthesis.ribosomal protein.eukaryotic.60S subunit.L34	3	10	0.482315	16.2443	MCO	0.00564873	AT1G26880; AT1G69620; AT3G28900;
protein.synthesis.ribosomal protein.eukaryotic.60S subunit.L35	4	4	0.643087	54.0217	MCO	1.09904e-05	AT2G39390; AT3G09500; AT3G55170; AT5G02610;
protein.synthesis.ribosomal protein.eukaryotic.60S subunit.L35A	2	4	0.321543	27.0782	MCO	0.0114689	AT1G07070; AT1G74270;
protein.synthesis.ribosomal protein.eukaryotic.60S subunit.L36	3	3	0.482315	54.0217	MCO	0.000108464	AT2G37600; AT3G53740; AT5G02450;
protein.synthesis.ribosomal protein.eukaryotic.60S subunit.L36A	2	2	0.321543	54.0217	MCO	0.00307898	AT3G23390; AT4G14320;
protein.synthesis.ribosomal protein.eukaryotic.60S subunit.L37	1	4	0.160772	13.6065	MCO	0.122998	AT3G16080;
protein.synthesis.ribosomal protein.eukaryotic.60S subunit.L37A	1	2	0.160772	27.1452	MCO	0.0778924	AT3G60245;
protein.synthesis.ribosomal protein.eukaryotic.60S subunit.L38	2	2	0.321543	54.0217	MCO	0.00307898	AT2G43460; AT3G59540;
protein.synthesis.ribosomal protein.eukaryotic.60S subunit.L39	3	3	0.482315	54.0217	MCO	0.000108464	AT2G25210; AT3G02190; AT4G31985;
protein.synthesis.ribosomal protein.eukaryotic.60S subunit.L40	1	2	0.160772	27.1452	MCO	0.0778924	AT2G36170;
protein.synthesis.ribosomal protein.eukaryotic.60S subunit.L6	1	4	0.160772	13.6065	MCO	0.122998	AT2G18400;
protein.synthesis.ribosomal protein.eukaryotic.60S subunit.L7A	2	5	0.321543	21.6734	MCO	0.017307	AT4G12600; AT5G20160;
protein.synthesis.ribosomal protein.eukaryotic.60S subunit.L9	1	3	0.160772	18.1269	MCO	0.0990658	AT4G10450;
protein.synthesis.ribosomal protein.eukaryotic.60S subunit.P1	2	5	0.321543	21.6734	MCO	0.017307	AT4G00810; AT5G47700;
protein.synthesis.ribosomal protein.eukaryotic.60S subunit.P2	2	5	0.321543	21.6734	MCO	0.017307	AT2G27720; AT3G44590;
protein.synthesis.ribosomal protein.eukaryotic.60S subunit.unknown	1	5	0.160772	10.8906	MCO	0.140483	AT3G58660;
protein.synthesis.ribosomal protein.prokaryotic.chloroplast.30S subunit.S31	1	1	0.160772	54.0217	MCO	0.0573531	AT2G38140;
protein.synthesis.ribosomal protein.prokaryotic.chloroplast.50S subunit.L21	1	2	0.160772	27.1452	MCO	0.0778924	AT4G30930;
protein.synthesis.ribosomal protein.prokaryotic.mitochondrion.30S subunit.S27	1	1	0.160772	54.0217	MCO	0.0573531	AT5G44710;
protein.synthesis.ribosomal protein.prokaryotic.mitochondrion.30S subunit.S31	1	1	0.160772	54.0217	MCO	0.0573531	AT2G21290;
protein.synthesis.ribosomal protein.prokaryotic.mitochondrion.50S subunit.L29	1	2	0.160772	27.1452	MCO	0.0778924	AT1G07830;
protein.synthesis.ribosomal protein.prokaryotic.mitochondrion.50S subunit.L37	1	2	0.160772	27.1452	MCO	0.0778924	AT3G01740;
protein.synthesis.ribosomal protein.prokaryotic.mitochondrion.L51/S25/CI-B8	1	1	0.160772	54.0217	MCO	0.0573531	AT3G59650;
protein.synthesis.ribosomal protein.prokaryotic.unknown organellar.30S subunit.S16	1	2	0.160772	27.1452	MCO	0.0778924	AT5G56940;
protein.synthesis.ribosomal protein.prokaryotic.unknown organellar.30S subunit.S5	1	1	0.160772	54.0217	MCO	0.0573531	AT1G64880;
protein.synthesis.ribosomal protein.prokaryotic.unknown organellar.30S subunit.S6	1	2	0.160772	27.1452	MCO	0.0778924	AT3G18760;
protein.synthesis.ribosomal protein.prokaryotic.unknown organellar.50S subunit.L10A	1	2	0.160772	27.1452	MCO	0.0778924	AT1G08360;
protein.synthesis.ribosomal protein.prokaryotic.unknown organellar.50S subunit.L12	1	1	0.160772	54.0217	MCO	0.0573531	AT4G37660;
protein.synthesis.ribosomal protein.prokaryotic.unknown organellar.50S subunit.L18	1	2	0.160772	27.1452	MCO	0.0778924	AT5G27820;
protein.synthesis.ribosomal protein.prokaryotic.unknown organellar.50S subunit.L2	1	1	0.160772	54.0217	MCO	0.0573531	AT2G44065;
protein.synthesis.ribosomal protein.prokaryotic.unknown organellar.50S subunit.L20	1	2	0.160772	27.1452	MCO	0.0778924	AT1G16740;
protein.synthesis.ribosomal protein.prokaryotic.unknown organellar.50S subunit.L32	1	2	0.160772	27.1452	MCO	0.0778924	AT1G26740;
protein.synthesis.ribosomal protein.prokaryotic.unknown organellar.50S subunit.L36	1	1	0.160772	54.0217	MCO	0.0573531	AT5G20180;
protein.synthesis.ribosomal protein.unknown.large subunit.L23	1	1	0.160772	54.0217	MCO	0.0573531	AT4G39880;
protein.targeting	14	299	2.2508	2.53116	MCO	0.0110808	AT1G27970; AT1G61570; AT2G29530; AT2G43640; AT3G25120; AT3G46560; AT3G48570; AT3G49100; AT3G58170; AT4G04470; AT4G24920; AT5G27430; AT5G50460; AT5G50810;
protein.targeting.mitochondria	5	34	0.803859	7.95791	MCO	0.00327859	AT1G61570; AT2G29530; AT3G25120; AT3G46560; AT5G50810;
protein.targeting.secretory pathway	7	154	1.1254	2.45888	MCO	0.110297	AT2G43640; AT3G48570; AT3G49100; AT3G58170; AT4G24920; AT5G27430; AT5G50460;
protein.targeting.secretory pathway.unspecified	6	83	0.96463	3.91122	MCO	0.0215542	AT2G43640; AT3G48570; AT3G49100; AT4G24920; AT5G27430; AT5G50460;
PS.lightreaction.other electron carrier (ox/red).plastocyanin	1	2	0.160772	27.1452	MCO	0.0778924	AT1G20340;
PS.lightreaction.photosystem I.PSI polypeptide subunits	2	18	0.321543	6.02907	MCO	0.0884153	AT1G30380; AT4G02770;
redox	12	210	1.92926	3.08938	MCO	0.00196391	AT1G03850; AT1G28480; AT1G31170; AT1G45145; AT1G63460; AT1G76760; AT2G31570; AT3G19010; AT5G20080; AT5G23440; AT5G48810; AT5G63030;
redox.ascorbate and glutathione	4	62	0.643087	3.49342	MCO	0.0923982	AT1G63460; AT2G31570; AT3G19010; AT5G48810;
redox.ascorbate and glutathione.glutathione	2	13	0.321543	8.34616	MCO	0.0699372	AT1G63460; AT2G31570;
redox.glutaredoxins	3	42	0.482315	3.87063	MCO	0.088346	AT1G03850; AT1G28480; AT5G63030;
redox.misc	2	6	0.321543	18.0671	MCO	0.0230784	AT1G31170; AT5G20080;
redox.thioredoxin	3	56	0.482315	2.90315	MCO	0.140483	AT1G45145; AT1G76760; AT5G23440;
RNA.processing	11	134	1.76849	4.43831	MCO	0.000569538	AT1G03330; AT1G20580; AT2G03870; AT2G23930; AT2G47640; AT3G14080; AT3G59810; AT3G62840; AT4G02840; AT4G30220; AT4G30330;
RNA.processing.3' end processing.PabN	1	3	0.160772	18.1269	MCO	0.0990658	AT5G65260;
RNA.regulation of transcription	2	16	0.321543	6.78223	MCO	0.0778924	AT5G09830; AT5G17560;
RNA.regulation of transcription.CCAAT box binding factor family& DR1	1	3	0.160772	18.1269	MCO	0.0990658	AT1G72440;
RNA.regulation of transcription.General Transcription	3	29	0.482315	5.60514	MCO	0.0573531	AT3G25940; AT4G10920; AT5G09240;
RNA.regulation of transcription.S1FA	1	3	0.160772	18.1269	MCO	0.0990658	AT3G09735;
secondary metabolism.N misc.cyanogenic glycosides	1	2	0.160772	27.1452	MCO	0.129601	AT3G23490;
secondary metabolism.N misc.cyanogenic glycosides.cyanase	1	1	0.160772	54.0217	MCO	0.0573531	AT3G23490;
signalling.calcium	9	232	1.44695	2.09791	MCO	0.0778924	AT1G62820; AT2G26410; AT2G41110; AT2G46600; AT3G07490; AT3G51920; AT5G37780; AT5G49480; AT5G66210;
signalling.misc	3	41	0.482315	3.96501	MCO	0.084066	AT3G23805; AT3G29780; AT4G15800;
stress.abiotic	14	445	2.2508	1.70073	MCO	0.106083	AT1G23120; AT1G68300; AT1G70880; AT1G70890; AT2G24040; AT2G41000; AT3G01520; AT3G07230; AT3G25930; AT3G53990; AT4G02200; AT4G30660; AT5G37380; AT5G66590;
stress.abiotic.unspecified	7	119	1.1254	3.18202	MCO	0.0298488	AT1G23120; AT1G68300; AT1G70880; AT1G70890; AT3G01520; AT3G25930; AT5G66590;
transport.Major Intrinsic Proteins.unspecified	1	3	0.160772	18.1269	MCO	0.0990658	AT1G31885;
amino acid metabolism	12	260	1.19284	1.54282	MZ	0.104513	AT1G08110; AT1G17745; AT1G72810; AT1G76990; AT2G04400; AT2G17265; AT3G04940; AT3G19710; AT3G49680; AT3G61440; AT4G16800; AT5G65720;
amino acid metabolism.degradation.aspartate family.threonine	1	1	0.0994036	33.4013	MZ	0.114839	AT1G08110;
amino acid metabolism.synthesis.aspartate family.misc.homoserine.homoserine kinase	1	1	0.0994036	33.4013	MZ	0.114839	AT2G17265;
amino acid metabolism.synthesis.branched chain group.common.branched-chain amino acid aminotransferase	2	6	0.198807	11.1708	MZ	0.0910294	AT3G19710; AT3G49680;
amino acid metabolism.synthesis.serine-glycine-cysteine group	4	26	0.397614	5.14952	MZ	0.0524246	AT1G17745; AT3G04940; AT3G61440; AT5G65720;
amino acid metabolism.synthesis.serine-glycine-cysteine group.cysteine.OASTL	2	11	0.198807	6.09778	MZ	0.14695	AT3G04940; AT3G61440;
Biodegradation of Xenobiotics	3	28	0.298211	3.58935	MZ	0.0696512	AT1G08110; AT1G67280; AT2G32090;
Biodegradation of Xenobiotics.lactoylglutathione lyase	3	11	0.298211	9.1315	MZ	0.0334888	AT1G08110; AT1G67280; AT2G32090;
cell	36	830	3.57853	1.44911	MZ	0.0449964	AT1G06210; AT1G24764; AT1G26550; AT1G26940; AT1G28490; AT1G64330; AT1G68060; AT2G02230; AT2G15790; AT2G16700; AT2G21950; AT2G26210; AT2G28840; AT2G29960; AT2G31200; AT2G38730; AT2G41370; AT3G05000; AT3G05710; AT3G27960; AT3G46010; AT3G54170; AT3G55000; AT3G55005; AT4G17730; AT4G34870; AT4G34960; AT4G38740; AT4G39320; AT5G08120; AT5G16040; AT5G23910; AT5G33300; AT5G48580; AT5G56600; AT5G58710;
cell wall.degradation.mannan-xylose-arabinose-fucose	3	22	0.298211	4.56782	MZ	0.114839	AT3G52840; AT5G64570; AT5G66460;
cell wall.modification	8	72	0.795229	3.71538	MZ	0.0191487	AT1G69530; AT2G03090; AT2G28950; AT2G39700; AT3G44990; AT4G28250; AT4G37800; AT5G48070;
cell.cycle	10	129	0.994036	2.59163	MZ	0.0408524	AT1G26550; AT1G26940; AT2G15790; AT2G29960; AT2G38730; AT4G34870; AT4G34960; AT4G38740; AT5G48580; AT5G58710;
cell.cycle.peptidylprolyl isomerase	10	35	0.994036	9.55003	MZ	1.01345e-05	AT1G26550; AT1G26940; AT2G15790; AT2G29960; AT2G38730; AT4G34870; AT4G34960; AT4G38740; AT5G48580; AT5G58710;
cell.organisation	20	407	1.98807	1.64212	MZ	0.103861	AT1G24764; AT1G64330; AT1G68060; AT2G02230; AT2G16700; AT2G21950; AT2G26210; AT2G28840; AT2G31200; AT2G41370; AT3G27960; AT3G46010; AT3G54170; AT3G55000; AT3G55005; AT4G39320; AT5G08120; AT5G23910; AT5G33300; AT5G56600;
Co-factor and vitamine metabolism	6	81	0.596421	2.47799	MZ	0.062299	AT2G16710; AT2G20690; AT2G43760; AT3G49680; AT5G54770; AT5G64300;
Co-factor and vitamine metabolism.riboflavin	2	8	0.198807	8.38159	MZ	0.103861	AT2G20690; AT5G64300;
development	35	788	3.47913	1.48396	MZ	0.0422507	AT1G01470; AT1G02140; AT1G04770; AT1G10510; AT1G28330; AT1G33280; AT1G50600; AT1G52540; AT1G56200; AT1G63680; AT1G78020; AT2G19430; AT2G22540; AT2G39220; AT3G05000; AT3G16640; AT3G18390; AT3G44735; AT3G45600; AT3G50650; AT3G54950; AT3G61210; AT4G02380; AT4G15920; AT4G18510; AT4G20270; AT4G32040; AT5G20520; AT5G41790; AT5G46700; AT5G47060; AT5G50820; AT5G52510; AT5G62200; AT5G65040;
development.unspecified	31	710	3.08151	1.45882	MZ	0.108092	AT1G02140; AT1G04770; AT1G10510; AT1G28330; AT1G33280; AT1G50600; AT1G52540; AT1G56200; AT1G63680; AT1G78020; AT2G19430; AT2G22540; AT3G05000; AT3G16640; AT3G18390; AT3G44735; AT3G45600; AT3G50650; AT3G61210; AT4G15920; AT4G18510; AT4G20270; AT4G32040; AT5G20520; AT5G41790; AT5G46700; AT5G47060; AT5G50820; AT5G52510; AT5G62200; AT5G65040;
DNA.synthesis/chromatin structure.histone	10	57	0.994036	5.8647	MZ	0.000437698	AT1G08880; AT1G51060; AT1G52740; AT2G30620; AT2G37470; AT3G27360; AT3G46030; AT4G40040; AT5G22880; AT5G59910;
DNA.synthesis/chromatin structure.histone.core.H2A	4	16	0.397614	8.36596	MZ	0.018672	AT1G08880; AT1G51060; AT1G52740; AT5G22880;
DNA.synthesis/chromatin structure.histone.core.H2B	3	9	0.298211	11.1585	MZ	0.0265535	AT2G37470; AT3G46030; AT5G59910;
hormone metabolism	25	541	2.48509	1.54409	MZ	0.0449964	AT1G12010; AT1G23080; AT1G23160; AT1G24100; AT1G49720; AT1G52050; AT1G52060; AT1G52070; AT1G74520; AT2G33310; AT2G45210; AT3G02885; AT3G05120; AT3G13730; AT3G16440; AT3G19290; AT3G24500; AT3G60690; AT3G61900; AT3G63110; AT4G00880; AT4G34750; AT5G16530; AT5G42650; AT5G50720;
hormone metabolism.jasmonate	5	39	0.497018	4.28968	MZ	0.0408524	AT1G52050; AT1G52060; AT1G52070; AT3G16440; AT5G42650;
hormone metabolism.jasmonate.induced-regulated-responsive-activated	4	15	0.397614	8.92332	MZ	0.0126853	AT1G52050; AT1G52060; AT1G52070; AT3G16440;
hormone metabolism.jasmonate.synthesis-degradation.allene oxidase synthase	1	1	0.0994036	33.4013	MZ	0.114839	AT5G42650;
minor CHO metabolism	7	124	0.695825	1.8881	MZ	0.0953268	AT1G06410; AT1G60140; AT2G22190; AT4G18010; AT4G39770; AT5G14500; AT5G57655;
minor CHO metabolism.others.Xylose isomerase	1	1	0.0994036	33.4013	MZ	0.114839	AT5G57655;
minor CHO metabolism.trehalose	4	22	0.397614	6.08537	MZ	0.0334888	AT1G06410; AT1G60140; AT2G22190; AT4G39770;
minor CHO metabolism.trehalose.potential TPS/TPP	2	7	0.198807	9.57725	MZ	0.0957621	AT1G06410; AT1G60140;
minor CHO metabolism.trehalose.TPP	2	10	0.198807	6.70695	MZ	0.124352	AT2G22190; AT4G39770;
misc	65	1589	6.46123	1.36652	MZ	0.0256233	AT1G02950; AT1G07990; AT1G14130; AT1G17180; AT1G18590; AT1G20270; AT1G30760; AT1G49860; AT1G64390; AT1G65820; AT1G74100; AT1G78370; AT1G80290; AT2G01490; AT2G01890; AT2G16890; AT2G22900; AT2G28080; AT2G29420; AT2G29440; AT2G29490; AT2G31750; AT2G32020; AT2G34790; AT2G38650; AT3G03190; AT3G12800; AT3G13750; AT3G18080; AT3G20570; AT3G21560; AT3G23570; AT3G25585; AT3G26290; AT3G27200; AT3G46720; AT3G52840; AT3G55830; AT4G02500; AT4G08780; AT4G12390; AT4G12470; AT4G12880; AT4G13010; AT4G13180; AT4G13990; AT4G21580; AT4G22580; AT4G26940; AT4G29270; AT4G31790; AT4G33550; AT4G34138; AT4G36360; AT4G36430; AT4G39510; AT5G02790; AT5G03080; AT5G03455; AT5G15050; AT5G15770; AT5G41210; AT5G44400; AT5G45700; AT5G66060;
misc.gluco-& galacto- and mannosidases.beta-galactosidase	3	22	0.298211	4.56782	MZ	0.114839	AT3G13750; AT3G52840; AT4G36360;
misc.glutathione S transferases	11	55	1.09344	6.68511	MZ	5.70371e-05	AT1G02950; AT1G17180; AT1G49860; AT1G65820; AT1G78370; AT2G29420; AT2G29440; AT2G29490; AT3G03190; AT5G02790; AT5G41210;
misc.sulfotransferase	2	5	0.198807	13.4005	MZ	0.0545227	AT1G18590; AT1G74100;
misc.UDP glucosyl and glucoronyl transferases	15	177	1.49105	2.83234	MZ	0.00596081	AT1G80290; AT2G16890; AT2G22900; AT2G28080; AT2G31750; AT2G38650; AT3G21560; AT3G46720; AT3G55830; AT4G02500; AT4G13990; AT4G22580; AT4G26940; AT4G34138; AT5G15050;
N-metabolism.nitrate metabolism	2	3	0.198807	22.3045	MZ	0.0283765	AT1G37130; AT2G15620;
N-metabolism.nitrate metabolism.nitrite reductase	1	1	0.0994036	33.4013	MZ	0.114839	AT2G15620;
not assigned.no ontology.AT hook motif-containing protein	2	4	0.198807	16.7423	MZ	0.044206	AT4G14465; AT4G17800;
not assigned.no ontology.BSD domain-containing protein	2	7	0.198807	9.57725	MZ	0.0957621	AT1G26300; AT1G69030;
nucleotide metabolism	10	180	0.994036	1.85738	MZ	0.0696512	AT1G27450; AT1G68760; AT1G71750; AT2G01670; AT3G20330; AT4G22570; AT4G29680; AT4G34740; AT5G50370; AT5G54390;
nucleotide metabolism.salvage	5	54	0.497018	3.09832	MZ	0.103861	AT1G27450; AT1G68760; AT1G71750; AT2G01670; AT4G22570;
nucleotide metabolism.salvage.phosphoribosyltransferases	3	14	0.298211	7.17615	MZ	0.0535195	AT1G27450; AT1G71750; AT4G22570;
nucleotide metabolism.salvage.phosphoribosyltransferases.aprt	2	5	0.198807	13.4005	MZ	0.0677143	AT1G27450; AT4G22570;
nucleotide metabolism.salvage.phosphoribosyltransferases.hgprt	1	1	0.0994036	33.4013	MZ	0.114839	AT1G71750;
nucleotide metabolism.synthesis.pyrimidine.aspartate transcarbamoylase	1	1	0.0994036	33.4013	MZ	0.114839	AT3G20330;
OPP	3	31	0.298211	3.24211	MZ	0.0831514	AT1G30510; AT1G71100; AT3G04790;
OPP.non-reductive PP	2	10	0.198807	6.70695	MZ	0.138847	AT1G71100; AT3G04790;
OPP.non-reductive PP.ribose 5-phosphate isomerase	2	3	0.198807	22.3045	MZ	0.0288153	AT1G71100; AT3G04790;
protein.degradation.ubiquitin.E2	7	40	0.695825	5.85211	MZ	0.00533229	AT1G23260; AT1G45050; AT1G63800; AT3G52560; AT3G55380; AT5G41340; AT5G62540;
protein.degradation.ubiquitin.E3.SCF.SKP	3	24	0.298211	4.18733	MZ	0.124352	AT5G42190; AT5G57900; AT5G67250;
protein.degradation.ubiquitin.ubiquitin	5	47	0.497018	3.55968	MZ	0.092255	AT3G26980; AT4G26840; AT5G03240; AT5G55160; AT5G57860;
protein.synthesis.initiation	9	90	0.894632	3.34347	MZ	0.0191487	AT1G17220; AT1G54290; AT1G66070; AT2G04520; AT3G56150; AT4G18040; AT4G27130; AT5G20920; AT5G35680;
protein.synthesis.ribosomal protein	25	448	2.48509	1.86461	MZ	0.0275128	AT1G05190; AT1G07210; AT1G07320; AT1G31817; AT1G49400; AT1G68660; AT1G70190; AT1G75350; AT2G20060; AT2G27710; AT2G34520; AT2G43030; AT2G44860; AT3G17170; AT3G17465; AT4G01310; AT4G22380; AT4G25740; AT4G25890; AT4G31460; AT4G34620; AT5G09770; AT5G17870; AT5G46160; AT5G52650;
protein.synthesis.ribosomal protein.eukaryotic.40S subunit.S10	2	3	0.198807	22.3045	MZ	0.0307567	AT4G25740; AT5G52650;
protein.synthesis.ribosomal protein.prokaryotic.chloroplast.50S subunit.L3	2	2	0.198807	33.4013	MZ	0.0164381	AT2G43030; AT3G17465;
protein.synthesis.ribosomal protein.prokaryotic.chloroplast.50S subunit.L31	1	1	0.0994036	33.4013	MZ	0.114839	AT1G75350;
protein.synthesis.ribosomal protein.prokaryotic.chloroplast.50S subunit.L4	1	1	0.0994036	33.4013	MZ	0.114839	AT1G07320;
protein.synthesis.ribosomal protein.prokaryotic.chloroplast.50S subunit.L5	1	1	0.0994036	33.4013	MZ	0.114839	AT4G01310;
protein.synthesis.ribosomal protein.prokaryotic.chloroplast.50S subunit.L6	1	1	0.0994036	33.4013	MZ	0.114839	AT1G05190;
protein.synthesis.ribosomal protein.prokaryotic.chloroplast.50S subunit.PSRP6	1	1	0.0994036	33.4013	MZ	0.114839	AT5G17870;
protein.synthesis.ribosomal protein.prokaryotic.mitochondrion.30S subunit.S11	1	1	0.0994036	33.4013	MZ	0.114839	AT1G31817;
protein.synthesis.ribosomal protein.prokaryotic.unknown organellar.30S subunit.S18	1	1	0.0994036	33.4013	MZ	0.114839	AT1G07210;
protein.synthesis.ribosomal protein.prokaryotic.unknown organellar.50S subunit.L28	1	1	0.0994036	33.4013	MZ	0.114839	AT4G31460;
protein.synthesis.ribosomal protein.prokaryotic.unknown organellar.50S subunit.L4	1	1	0.0994036	33.4013	MZ	0.114839	AT2G20060;
protein.targeting.mitochondria	5	34	0.497018	4.92033	MZ	0.0334028	AT1G27390; AT2G42210; AT3G20000; AT3G27070; AT5G43970;
PS	12	206	1.19284	1.94723	MZ	0.0449964	AT1G15700; AT1G32470; AT1G55490; AT2G21170; AT2G26500; AT2G35120; AT2G47400; AT3G04790; AT3G26650; AT4G02630; AT4G05180; AT5G64040;
PS.calvin cycle	5	32	0.497018	5.22775	MZ	0.0283765	AT1G55490; AT2G21170; AT2G47400; AT3G04790; AT3G26650;
PS.calvin cycle.TPI	1	1	0.0994036	33.4013	MZ	0.114839	AT2G21170;
PS.photorespiration.glycine cleavage	2	6	0.198807	11.1708	MZ	0.076319	AT1G32470; AT2G35120;
PS.photorespiration.glycine cleavage.H protein	2	3	0.198807	22.3045	MZ	0.0307567	AT1G32470; AT2G35120;
redox	22	210	2.18688	3.5006	MZ	7.32279e-06	AT1G06830; AT1G07960; AT1G11530; AT1G19730; AT1G59730; AT1G60660; AT1G77370; AT2G16060; AT2G30540; AT2G32920; AT2G46650; AT2G47470; AT3G10920; AT3G28850; AT3G48890; AT3G51030; AT3G62930; AT5G03870; AT5G13810; AT5G21105; AT5G39950; AT5G40370;
redox.ascorbate and glutathione	3	24	0.298211	4.18733	MZ	0.124352	AT1G60660; AT2G46650; AT3G48890;
redox.glutaredoxins	8	42	0.795229	6.36858	MZ	0.00118197	AT1G06830; AT1G77370; AT2G30540; AT3G28850; AT3G62930; AT5G03870; AT5G13810; AT5G40370;
redox.thioredoxin	8	71	0.795229	3.7677	MZ	0.0191519	AT1G07960; AT1G11530; AT1G19730; AT1G59730; AT2G32920; AT2G47470; AT3G51030; AT5G39950;
redox.thioredoxin.PDIL	3	13	0.298211	7.72773	MZ	0.0481588	AT1G07960; AT2G32920; AT2G47470;
RNA	116	3046	11.5308	1.27212	MZ	0.0192571	AT1G03040; AT1G03280; AT1G04240; AT1G04250; AT1G04550; AT1G10200; AT1G14340; AT1G19050; AT1G19120; AT1G20693; AT1G20696; AT1G21190; AT1G21200; AT1G21600; AT1G28420; AT1G31320; AT1G33520; AT1G44810; AT1G49560; AT1G51510; AT1G54060; AT1G58100; AT1G61730; AT1G65260; AT1G65660; AT1G65700; AT1G67030; AT1G68880; AT1G70200; AT1G76300; AT1G76860; AT1G79430; AT2G03470; AT2G17560; AT2G18740; AT2G25650; AT2G27470; AT2G29570; AT2G29660; AT2G31180; AT2G32070; AT2G32080; AT2G33310; AT2G33610; AT2G34140; AT2G35530; AT2G37120; AT2G38880; AT2G43060; AT2G43810; AT2G44150; AT2G44730; AT3G01210; AT3G02890; AT3G07590; AT3G11100; AT3G15010; AT3G15790; AT3G20650; AT3G23030; AT3G23325; AT3G25710; AT3G26935; AT3G27550; AT3G47120; AT3G48100; AT3G49760; AT3G49850; AT3G51880; AT3G52150; AT3G52170; AT3G55370; AT4G00270; AT4G01120; AT4G02590; AT4G13850; AT4G16750; AT4G17600; AT4G17880; AT4G24770; AT4G37180; AT5G01270; AT5G03680; AT5G04430; AT5G04600; AT5G05550; AT5G09450; AT5G09920; AT5G10140; AT5G10940; AT5G10960; AT5G22890; AT5G22950; AT5G27720; AT5G28040; AT5G41010; AT5G42540; AT5G44080; AT5G44180; AT5G46760; AT5G47110; AT5G47640; AT5G50250; AT5G51120; AT5G52010; AT5G58430; AT5G59180; AT5G59380; AT5G62000; AT5G62920; AT5G62940; AT5G65210; AT5G65310; AT5G65630; AT5G65670; AT5G67300;
RNA.processing	10	134	0.994036	2.49494	MZ	0.0524246	AT1G19120; AT1G21190; AT1G65700; AT1G76300; AT1G76860; AT2G18740; AT2G43810; AT3G07590; AT3G20650; AT5G27720;
RNA.regulation of transcription.ARR	3	24	0.298211	4.18733	MZ	0.124352	AT1G19050; AT3G48100; AT5G62920;
RNA.regulation of transcription.Aux/IAA family	6	27	0.596421	7.43212	MZ	0.00301553	AT1G04240; AT1G04250; AT1G04550; AT2G33310; AT3G23030; AT5G65670;
RNA.regulation of transcription.bZIP transcription factor family	6	73	0.596421	2.74951	MZ	0.114839	AT1G68880; AT2G35530; AT3G49760; AT4G01120; AT5G44080; AT5G65210;
RNA.regulation of transcription.CCAAT box binding factor family& HAP3	3	11	0.298211	9.1315	MZ	0.0345878	AT2G27470; AT2G38880; AT5G47640;
RNA.regulation of transcription.GeBP like	5	15	0.497018	11.1486	MZ	0.00182812	AT1G44810; AT1G61730; AT2G25650; AT4G00270; AT5G28040;
RNA.regulation of transcription.Nucleosome/chromatin assembly factor group	4	14	0.397614	9.56025	MZ	0.0103215	AT1G20693; AT1G20696; AT2G17560; AT3G51880;
RNA.regulation of transcription.Trihelix& Triple-Helix transcription factor family	6	30	0.596421	6.68916	MZ	0.00498042	AT1G21200; AT1G54060; AT2G44730; AT3G11100; AT5G03680; AT5G05550;
RNA.RNA binding	12	186	1.19284	2.1566	MZ	0.0613344	AT1G14340; AT1G33520; AT1G51510; AT1G70200; AT3G01210; AT3G15010; AT4G13850; AT4G24770; AT5G01270; AT5G04430; AT5G04600; AT5G50250;
secondary metabolism	20	444	1.98807	1.50528	MZ	0.0696512	AT1G17050; AT1G18590; AT1G24100; AT1G30530; AT1G59960; AT1G74100; AT1G74470; AT1G76790; AT2G43100; AT3G19710; AT3G49680; AT3G53260; AT3G61990; AT4G20230; AT4G36810; AT5G08640; AT5G17230; AT5G23010; AT5G60890; AT5G67150;
secondary metabolism.isoprenoids.carotenoids.phytoene synthase	1	1	0.0994036	33.4013	MZ	0.114839	AT5G17230;
secondary metabolism.sulfur-containing	8	65	0.795229	4.11543	MZ	0.0135806	AT1G18590; AT1G24100; AT1G74100; AT2G43100; AT3G19710; AT3G49680; AT5G23010; AT5G60890;
secondary metabolism.sulfur-containing.glucosinolates	8	59	0.795229	4.53388	MZ	0.00644724	AT1G18590; AT1G24100; AT1G74100; AT2G43100; AT3G19710; AT3G49680; AT5G23010; AT5G60890;
secondary metabolism.sulfur-containing.glucosinolates.synthesis.aliphatic.branched-chain amino acid aminotransferase (BCAT/MAAT)	2	2	0.198807	33.4013	MZ	0.0164381	AT3G19710; AT3G49680;
secondary metabolism.sulfur-containing.glucosinolates.synthesis.indole.indole-3-methyl-desulfoglucosinolate sulfotransferase	1	1	0.0994036	33.4013	MZ	0.114839	AT1G74100;
secondary metabolism.sulfur-containing.glucosinolates.synthesis.shared.UDP-glycosyltransferase	1	1	0.0994036	33.4013	MZ	0.114839	AT1G24100;
signalling	69	1363	6.85885	1.69113	MZ	0.000154413	AT1G02900; AT1G09970; AT1G28440; AT1G30110; AT1G48480; AT1G50700; AT1G55610; AT1G59580; AT1G66410; AT1G73630; AT1G75820; AT1G75840; AT2G01660; AT2G18750; AT2G27030; AT2G29700; AT2G30060; AT2G32450; AT2G36570; AT2G37710; AT2G40080; AT2G41410; AT2G43280; AT2G43290; AT2G44310; AT2G44610; AT3G07880; AT3G08510; AT3G09900; AT3G13460; AT3G15060; AT3G18820; AT3G29310; AT3G29350; AT3G43810; AT3G51550; AT3G54840; AT3G56370; AT3G56800; AT4G01090; AT4G01900; AT4G02080; AT4G10390; AT4G13950; AT4G14010; AT4G29080; AT4G29810; AT4G31100; AT4G32160; AT5G01740; AT5G03520; AT5G05710; AT5G16000; AT5G19320; AT5G19450; AT5G37770; AT5G39340; AT5G41790; AT5G42440; AT5G42970; AT5G45970; AT5G46080; AT5G51350; AT5G60890; AT5G61480; AT5G63710; AT5G64730; AT5G65240; AT5G65270;
signalling.calcium	15	232	1.49105	2.16091	MZ	0.0364357	AT1G50700; AT1G66410; AT1G73630; AT2G18750; AT2G27030; AT2G32450; AT2G41410; AT2G43290; AT2G44310; AT3G13460; AT3G29310; AT3G43810; AT3G56800; AT5G19450; AT5G37770;
signalling.G-proteins	15	256	1.49105	1.95833	MZ	0.0613344	AT1G75840; AT2G30060; AT2G44610; AT3G07880; AT3G09900; AT3G15060; AT3G18820; AT3G54840; AT4G01090; AT4G02080; AT5G03520; AT5G19320; AT5G45970; AT5G64730; AT5G65270;
signalling.lipids	2	7	0.198807	9.57725	MZ	0.0916842	AT4G32160; AT5G05710;
signalling.receptor kinases.leucine rich repeat II	3	13	0.298211	7.72773	MZ	0.0481588	AT5G16000; AT5G63710; AT5G65240;
signalling.receptor kinases.leucine rich repeat XI	5	29	0.497018	5.76837	MZ	0.0191487	AT1G09970; AT1G28440; AT1G55610; AT1G75820; AT5G61480;
stress	55	1228	5.4672	1.49624	MZ	0.0127695	AT1G01170; AT1G02750; AT1G05850; AT1G11360; AT1G13930; AT1G33170; AT1G33970; AT1G35260; AT1G50060; AT1G54410; AT1G55210; AT1G70850; AT1G76180; AT1G77700; AT1G78040; AT1G78780; AT1G80920; AT2G02100; AT2G02120; AT2G19970; AT2G19990; AT2G20550; AT2G21970; AT2G26660; AT2G32120; AT2G43550; AT3G12580; AT3G13310; AT3G17020; AT3G17210; AT3G18165; AT3G22530; AT3G26450; AT3G26460; AT3G28940; AT3G28950; AT3G47540; AT3G50970; AT3G51780; AT4G08685; AT4G09950; AT4G11190; AT4G12400; AT4G13235; AT4G18030; AT4G22212; AT4G23670; AT4G23690; AT4G30650; AT4G38660; AT4G39960; AT5G16650; AT5G39730; AT5G54855; AT5G65210;
stress.abiotic	29	445	2.8827	2.17741	MZ	0.00288673	AT1G01170; AT1G02750; AT1G11360; AT1G13930; AT1G33170; AT1G35260; AT1G54410; AT1G70850; AT1G76180; AT1G78040; AT1G80920; AT2G20550; AT2G26660; AT2G32120; AT3G12580; AT3G13310; AT3G17020; AT3G22530; AT3G26450; AT3G26460; AT3G50970; AT3G51780; AT4G08685; AT4G18030; AT4G23670; AT4G30650; AT4G39960; AT5G16650; AT5G54855;
stress.abiotic.unspecified	14	119	1.39165	3.93204	MZ	0.000670237	AT1G01170; AT1G11360; AT1G35260; AT1G54410; AT1G70850; AT1G76180; AT1G78040; AT3G26450; AT3G26460; AT3G50970; AT3G51780; AT4G08685; AT4G23670; AT5G54855;
stress.biotic	17	199	1.68986	2.85491	MZ	0.00301553	AT1G05850; AT1G33970; AT1G50060; AT1G77700; AT1G78780; AT2G02100; AT2G02120; AT2G19970; AT2G19990; AT3G18165; AT3G28940; AT3G28950; AT3G47540; AT4G09950; AT4G38660; AT5G39730; AT5G65210;
transport.p- and v-ATPases.inhibitor	1	1	0.0994036	33.4013	MZ	0.114839	AT5G04750;
amino acid metabolism.degradation.aspartate family	1	13	1.69492	44.2063	V	0.107308	AT1G64660;
amino acid metabolism.degradation.aspartate family.methionine.methionine gamma-lyase	1	1	1.69492	569.429	V	0.034239	AT1G64660;
cell wall	8	548	13.5593	8.32307	V	6.09506e-05	AT1G23760; AT1G54970; AT2G20520; AT4G14130; AT4G17030; AT5G18690; AT5G47500; AT5G60490;
cell wall.cell wall proteins	4	95	6.77966	24.0334	V	0.000605469	AT1G54970; AT2G20520; AT5G18690; AT5G60490;
cell wall.cell wall proteins.AGPs	3	47	5.08475	36.4599	V	0.00299866	AT2G20520; AT5G18690; AT5G60490;
cell wall.cell wall proteins.AGPs.AGP	3	45	5.08475	38.08	V	0.00269996	AT2G20520; AT5G18690; AT5G60490;
cell wall.cell wall proteins.proline rich proteins	1	4	1.69492	143.422	V	0.0558419	AT1G54970;
cell wall.modification	2	72	3.38983	15.8944	V	0.0558419	AT4G14130; AT4G17030;
development.squamosa promoter binding like (SPL)	1	18	1.69492	31.9336	V	0.108729	AT5G43270;
hormone metabolism.ethylene.signal transduction	1	35	1.69492	16.4274	V	0.141751	AT3G23150;
not assigned.no ontology.formin homology 2 domain-containing protein	1	20	1.69492	28.7418	V	0.108729	AT2G43800;
polyamine metabolism	1	16	1.69492	35.9228	V	0.110931	AT5G19530;
polyamine metabolism.synthesis.spermine synthase	1	2	1.69492	286.131	V	0.0456126	AT5G19530;
protein.degradation.aspartate protease	1	41	1.69492	14.024	V	0.142388	AT1G25510;
redox.glutaredoxins	1	42	1.69492	13.6902	V	0.142388	AT2G41330;
RNA.regulation of transcription.C2C2(Zn) GATA transcription factor family	1	30	1.69492	19.1644	V	0.139454	AT3G60530;
RNA.regulation of transcription.C3H zinc finger family	1	33	1.69492	17.4227	V	0.141751	AT1G68200;
RNA.regulation of transcription.G2-like transcription factor family& GARP	1	41	1.69492	14.024	V	0.142388	AT5G05090;
secondary metabolism.flavonoids.anthocyanins	1	11	1.69492	52.2365	V	0.0746791	AT2G39980;
signalling	7	1363	11.8644	2.92859	V	0.0578985	AT1G53340; AT1G79860; AT2G15760; AT4G31820; AT5G01890; AT5G05160; AT5G47800;
signalling.light	2	94	3.38983	12.1748	V	0.0746791	AT4G31820; AT5G47800;
signalling.receptor kinases.leucine rich repeat III	1	46	1.69492	12.5	V	0.147647	AT5G05160;
signalling.receptor kinases.leucine rich repeat VII	1	10	1.69492	57.4549	V	0.0746791	AT5G01890;
signalling.receptor kinases.leucine rich repeat VIII	1	24	1.69492	23.9535	V	0.125688	AT1G53340;
signalling.receptor kinases.leucine rich repeat VIII.VIII-1	1	9	1.69492	63.8317	V	0.0746791	AT1G53340;
stress.abiotic.cold	1	21	1.69492	27.3738	V	0.108729	AT5G52310;
stress.abiotic.unspecified	2	119	3.38983	9.61728	V	0.0746791	AT1G69080; AT3G62020;

### Sheet: Osa enriched MO
MapMan term	No. of genes in the dataset	No. of genes in the background dataset	Percentage of genes	Fold enrichment	Set	Adjusted pValue	genes mapped (from input data set)
DNA.unspecified.	1	156	4.7619	10.0036	EN	0.12831	Os08g0448900;
minor CHO metabolism.callose.	1	12	4.7619	129.947	EN	0.0464157	Os01g0899387;
misc.protease inhibitor/seed storage/lipid transfer protein (LTP) family protein.	1	32	4.7619	48.7557	EN	0.0612066	Os07g0175000;
protein.synthesis.ribosomal protein.eukaryotic.60S subunit.L18.	1	3	4.7619	518.495	EN	0.0232723	Os03g0341100;
RNA.regulation of transcription.SET-domain transcriptional regulator family.	1	41	4.7619	38.0558	EN	0.0612066	Os08g0433350;
RNA.transcription.	1	127	4.7619	12.2878	EN	0.118557	Os08g0243001;
secondary metabolism.flavonoids.chalcones.	1	40	4.7619	39.007	EN	0.0612066	Os11g0529125;
stress.abiotic.drought/salt.	1	72	4.7619	21.673	EN	0.0781173	Os05g0108050;
transport.unspecified cations.	1	48	4.7619	32.5072	EN	0.0612066	Os06g0701700;
DNA.synthesis/chromatin structure.	1	409	25	19.9921	MCO	0.0659342	Os08g0289266;
DNA.synthesis/chromatin structure.histone.	1	65	25	125.78	MCO	0.0132575	Os08g0289266;
hormone metabolism.ethylene.	1	204	25	40.0812	MCO	0.0498	Os04g0505400;
hormone metabolism.ethylene.signal transduction.	1	112	25	73.0022	MCO	0.0137289	Os04g0505400;
misc.nitrilases& *nitrile lyases& berberine bridge enzymes& reticuline oxidases& troponine reductases.	1	81	25	100.938	MCO	0.0132575	Os01g0930900;
protein.degradation.ubiquitin.	1	954	25	8.57116	MCO	0.112467	Os03g0576400;
protein.degradation.ubiquitin.proteasom.	1	66	25	123.875	MCO	0.0132575	Os03g0576400;
amino acid metabolism.synthesis.aromatic aa.tryptophan.	2	14	0.328407	7.64802	MZ	0.113104	Os03g0652000; Os07g0165100;
amino acid metabolism.synthesis.glutamate family.proline.	1	3	0.164204	17.8873	MZ	0.147704	Os01g0848200;
cell wall.	51	473	8.37438	5.74879	MZ	4.28158e-23	Os01g0248900; Os01g0274500; Os01g0296700; Os01g0549000; Os01g0594300; Os01g0634600; Os01g0668100; Os02g0131400; Os02g0138000; Os02g0256100; Os02g0267200; Os02g0267900; Os02g0268050; Os02g0268400; Os02g0280200; Os02g0639500; Os02g0744200; Os02g0744650; Os03g0102500; Os03g0155300; Os03g0155500; Os03g0155900; Os03g0156000; Os03g0428700; Os04g0449200; Os04g0472200; Os04g0552200; Os04g0604200; Os04g0631200; Os04g0640700; Os05g0246300; Os05g0276500; Os05g0277000; Os05g0563550; Os06g0108600; Os06g0193200; Os06g0335975; Os06g0696400; Os07g0529700; Os07g0568700; Os07g0675100; Os08g0237800; Os08g0434632; Os08g0502400; Os09g0395600; Os10g0439100; Os10g0439200; Os10g0457200; Os11g0297800; Os11g0539200; Os12g0443500;
cell wall.cell wall proteins.	6	59	0.985222	5.42925	MZ	0.00649257	Os01g0594300; Os01g0668100; Os02g0138000; Os04g0472200; Os05g0563550; Os08g0502400;
cell wall.cell wall proteins.AGPs.	4	25	0.656814	8.54716	MZ	0.0107196	Os01g0668100; Os04g0472200; Os05g0563550; Os08g0502400;
cell wall.cell wall proteins.AGPs.AGP.	4	25	0.656814	8.54716	MZ	0.0118534	Os01g0668100; Os04g0472200; Os05g0563550; Os08g0502400;
cell wall.cell wall proteins.LRR.	2	15	0.328407	7.13849	MZ	0.116579	Os01g0594300; Os02g0138000;
cell wall.cellulose synthesis.	2	18	0.328407	5.9494	MZ	0.137013	Os02g0744650; Os08g0434632;
cell wall.degradation.	8	111	1.31363	3.84646	MZ	0.00834344	Os01g0296700; Os01g0549000; Os02g0131400; Os02g0256100; Os04g0640700; Os07g0568700; Os10g0457200; Os11g0297800;
cell wall.degradation.cellulases and beta -1&4-glucanases.	2	10	0.328407	10.7042	MZ	0.0620007	Os01g0296700; Os02g0131400;
cell wall.degradation.mannan-xylose-arabinose-fucose.	3	36	0.492611	4.45589	MZ	0.114262	Os01g0296700; Os04g0640700; Os11g0297800;
cell wall.degradation.pectate lyases and polygalacturonases.	4	66	0.656814	3.23836	MZ	0.122982	Os01g0549000; Os02g0256100; Os07g0568700; Os10g0457200;
cell wall.modification.	30	109	4.92611	14.6754	MZ	6.15947e-25	Os01g0248900; Os01g0274500; Os02g0267200; Os02g0267900; Os02g0268050; Os02g0268400; Os02g0280200; Os02g0639500; Os02g0744200; Os03g0102500; Os03g0155300; Os03g0155500; Os03g0155900; Os03g0156000; Os03g0428700; Os04g0552200; Os04g0604200; Os04g0631200; Os05g0246300; Os05g0276500; Os05g0277000; Os06g0108600; Os06g0335975; Os06g0696400; Os07g0529700; Os08g0237800; Os09g0395600; Os10g0439100; Os10g0439200; Os11g0539200;
cell wall.pectin*esterases.PME.	3	45	0.492611	3.56491	MZ	0.147704	Os01g0634600; Os06g0193200; Os07g0675100;
cell.	21	794	3.44828	1.41056	MZ	0.116541	Os01g0513900; Os01g0605500; Os01g0685900; Os01g0805900; Os01g0856000; Os01g0946100; Os02g0661000; Os02g0742800; Os03g0105600; Os03g0607600; Os03g0661300; Os03g0736500; Os03g0750300; Os04g0350300; Os05g0382600; Os05g0459400; Os05g0493500; Os06g0308300; Os06g0726800; Os09g0497700; Os12g0502300;
cell.cycle.	4	74	0.656814	2.88832	MZ	0.147704	Os03g0607600; Os05g0493500; Os06g0726800; Os12g0502300;
cell.organisation.	15	399	2.46305	2.00534	MZ	0.0442283	Os01g0513900; Os01g0605500; Os01g0685900; Os01g0805900; Os01g0946100; Os02g0661000; Os02g0742800; Os03g0105600; Os03g0661300; Os03g0750300; Os04g0350300; Os05g0382600; Os05g0459400; Os06g0308300; Os09g0497700;
DNA.	36	654	5.91133	2.93515	MZ	4.35574e-08	Os01g0502700; Os01g0544450; Os01g0660800; Os01g0866200; Os02g0684500; Os02g0699700; Os02g0722300; Os02g0829100; Os03g0119900; Os03g0162200; Os03g0214100; Os03g0279200; Os04g0419600; Os04g0583600; Os05g0113900; Os05g0235800; Os05g0438700; Os05g0462700; Os05g0476200; Os05g0574300; Os06g0159450; Os06g0160100; Os06g0187000; Os07g0549900; Os07g0659500; Os08g0288400; Os08g0490900; Os09g0433600; Os09g0497700; Os10g0418000; Os11g0155900; Os11g0484300; Os11g0615800; Os12g0289600; Os12g0530000; Os12g0560700;
DNA.synthesis/chromatin structure.	30	409	4.92611	3.91132	MZ	6.17154e-09	Os01g0502700; Os01g0544450; Os01g0866200; Os02g0684500; Os02g0699700; Os03g0119900; Os03g0162200; Os03g0214100; Os03g0279200; Os04g0419600; Os04g0583600; Os05g0113900; Os05g0235800; Os05g0438700; Os05g0462700; Os05g0476200; Os05g0574300; Os06g0159450; Os06g0160100; Os06g0187000; Os07g0549900; Os07g0659500; Os08g0490900; Os09g0433600; Os10g0418000; Os11g0155900; Os11g0484300; Os12g0289600; Os12g0530000; Os12g0560700;
DNA.synthesis/chromatin structure.histone.	20	65	3.28407	16.4081	MZ	9.57556e-18	Os01g0502700; Os01g0866200; Os02g0684500; Os03g0119900; Os03g0162200; Os03g0279200; Os04g0419600; Os04g0583600; Os05g0113900; Os05g0438700; Os05g0462700; Os05g0574300; Os06g0159450; Os06g0160100; Os07g0549900; Os08g0490900; Os09g0433600; Os10g0418000; Os11g0155900; Os12g0530000;
hormone metabolism.	21	605	3.44828	1.85121	MZ	0.0153692	Os01g0580500; Os01g0895200; Os03g0231700; Os03g0738600; Os03g0836800; Os04g0495400; Os04g0662200; Os04g0665200; Os05g0564700; Os06g0215900; Os06g0266800; Os06g0573900; Os06g0654300; Os06g0660200; Os06g0729400; Os09g0300800; Os10g0397400; Os10g0450000; Os11g0137000; Os11g0169200; Os12g0133800;
hormone metabolism.auxin.	8	166	1.31363	2.57211	MZ	0.0563365	Os01g0895200; Os03g0836800; Os04g0495400; Os04g0662200; Os06g0660200; Os11g0137000; Os11g0169200; Os12g0133800;
hormone metabolism.auxin.signal transduction.	4	28	0.656814	7.63172	MZ	0.014043	Os06g0660200; Os11g0137000; Os11g0169200; Os12g0133800;
hormone metabolism.brassinosteroid.synthesis-degradation.sterols.DWF1.	1	1	0.164204	53.3078	MZ	0.082971	Os10g0397400;
hormone metabolism.brassinosteroid.synthesis-degradation.sterols.other.	1	2	0.164204	26.7865	MZ	0.125709	Os03g0231700;
hormone metabolism.gibberelin.induced-regulated-responsive-activated.	2	11	0.328407	9.73195	MZ	0.071852	Os06g0266800; Os06g0729400;
lipid metabolism.	15	471	2.46305	1.6988	MZ	0.0620793	Os01g0695100; Os02g0639600; Os03g0780800; Os04g0472300; Os05g0362100; Os05g0501300; Os05g0548900; Os06g0604300; Os07g0675133; Os09g0338500; Os11g0104400; Os11g0169800; Os12g0104400; Os12g0628400; Os12g0633200;
lipid metabolism.''exotics'' (steroids& squalene etc).	6	91	0.985222	3.52027	MZ	0.0423144	Os02g0639600; Os03g0780800; Os05g0501300; Os09g0338500; Os12g0628400; Os12g0633200;
lipid metabolism.''exotics'' (steroids& squalene etc).sphingolipids.	4	28	0.656814	7.63172	MZ	0.0144192	Os02g0639600; Os03g0780800; Os09g0338500; Os12g0628400;
lipid metabolism.FA desaturation.	2	8	0.328407	13.3769	MZ	0.0442283	Os11g0104400; Os12g0104400;
lipid metabolism.FA desaturation.omega 3 desaturase.	2	7	0.328407	15.2851	MZ	0.0379358	Os11g0104400; Os12g0104400;
metal handling.	4	65	0.656814	3.28818	MZ	0.0620793	Os01g0758000; Os03g0307300; Os04g0463400; Os12g0571000;
misc.	110	1882	18.0624	3.11603	MZ	1.10119e-25	Os01g0216000; Os01g0216400; Os01g0216500; Os01g0243700; Os01g0263000; Os01g0263300; Os01g0273800; Os01g0281600; Os01g0294500; Os01g0294700; Os01g0312800; Os01g0653200; Os01g0748000; Os01g0763900; Os01g0786500; Os01g0788700; Os01g0941200; Os02g0162200; Os02g0219200; Os02g0291600; Os02g0529800; Os02g0571900; Os02g0662000; Os02g0689000; Os02g0771700; Os02g0811800; Os02g0823500; Os03g0115000; Os03g0121300; Os03g0134900; Os03g0135100; Os03g0144500; Os03g0165400; Os03g0255100; Os03g0306100; Os03g0339300; Os03g0368000; Os03g0368300; Os03g0369600; Os03g0563600; Os03g0703100; Os03g0756300; Os03g0758500; Os04g0319800; Os04g0423800; Os04g0443300; Os04g0554500; Os04g0554600; Os04g0565200; Os04g0628200; Os04g0629200; Os04g0656800; Os04g0674800; Os04g0689000; Os05g0133401; Os05g0134800; Os05g0135000; Os05g0135200; Os05g0210100; Os05g0210400; Os05g0400200; Os05g0499300; Os05g0512600; Os06g0104300; Os06g0169001; Os06g0247000; Os06g0256900; Os06g0266400; Os06g0300000; Os06g0306300; Os06g0490400; Os06g0531900; Os06g0546500; Os06g0643500; Os06g0678800; Os06g0681600; Os07g0105000; Os07g0112700; Os07g0119400; Os07g0499500; Os07g0510900; Os07g0542900; Os07g0638600; Os07g0639000; Os07g0639400; Os08g0114200; Os08g0168700; Os08g0239300; Os08g0519100; Os08g0532700; Os08g0547300; Os09g0323700; Os09g0323900; Os09g0533200; Os10g0160100; Os10g0347000; Os10g0349300; Os10g0349400; Os10g0459700; Os10g0515400; Os10g0530200; Os10g0536700; Os10g0552200; Os10g0552300; Os10g0554800; Os10g0566800; Os12g0149300; Os12g0191500; Os12g0227400; Os12g0454600;
misc.beta 1&3 glucan hydrolases.	9	85	1.47783	5.64997	MZ	0.000330197	Os01g0243700; Os01g0763900; Os01g0941200; Os02g0771700; Os03g0756300; Os05g0512600; Os09g0533200; Os10g0160100; Os10g0347000;
misc.beta 1&3 glucan hydrolases.glucan endo-1&3-beta-glucosidase.	4	65	0.656814	3.28818	MZ	0.121246	Os01g0941200; Os02g0771700; Os09g0533200; Os10g0160100;
misc.GDSL-motif lipase.	8	120	1.31363	3.558	MZ	0.0123506	Os01g0216000; Os01g0216400; Os01g0216500; Os02g0291600; Os05g0133401; Os05g0210100; Os05g0210400; Os06g0531900;
misc.gluco-& galacto- and mannosidases.	9	100	1.47783	4.80256	MZ	0.00102016	Os01g0312800; Os02g0219200; Os03g0165400; Os03g0255100; Os03g0703100; Os04g0443300; Os04g0674800; Os06g0256900; Os08g0114200;
misc.gluco-& galacto- and mannosidases.beta-galactosidase.	3	15	0.492611	10.69	MZ	0.0167736	Os02g0219200; Os03g0165400; Os03g0255100;
misc.gluco-& galacto- and mannosidases.endoglucanase.	5	25	0.821018	10.6786	MZ	0.00102789	Os01g0312800; Os04g0443300; Os04g0674800; Os06g0256900; Os08g0114200;
misc.oxidases - copper& flavone etc.	7	127	1.14943	2.94219	MZ	0.0460262	Os01g0273800; Os06g0104300; Os06g0678800; Os07g0119400; Os07g0510900; Os08g0519100; Os12g0227400;
misc.peroxidases.	32	132	5.25452	12.9262	MZ	6.15947e-25	Os01g0263000; Os01g0263300; Os01g0294500; Os01g0294700; Os03g0121300; Os03g0339300; Os03g0368000; Os03g0368300; Os03g0369600; Os03g0563600; Os04g0423800; Os04g0628200; Os04g0656800; Os04g0689000; Os05g0134800; Os05g0135000; Os05g0135200; Os05g0499300; Os06g0306300; Os06g0490400; Os06g0546500; Os06g0681600; Os07g0499500; Os07g0638600; Os07g0639000; Os07g0639400; Os08g0532700; Os09g0323700; Os09g0323900; Os10g0536700; Os10g0566800; Os12g0191500;
misc.plastocyanin-like.	12	58	1.97044	11.0365	MZ	1.09129e-08	Os01g0281600; Os01g0786500; Os01g0788700; Os02g0162200; Os03g0115000; Os03g0758500; Os04g0629200; Os06g0266400; Os07g0105000; Os07g0112700; Os07g0542900; Os12g0454600;
misc.protease inhibitor/seed storage/lipid transfer protein (LTP) family protein.	9	32	1.47783	15.0048	MZ	6.52337e-08	Os02g0662000; Os04g0554500; Os04g0554600; Os06g0643500; Os10g0349300; Os10g0349400; Os10g0552200; Os10g0552300; Os10g0554800;
protein.degradation.aspartate protease.	10	96	1.64204	5.55787	MZ	0.000197696	Os01g0679500; Os01g0679550; Os01g0868600; Os01g0937050; Os01g0937100; Os04g0685200; Os09g0423500; Os09g0452400; Os10g0537800; Os10g0538200;
protein.degradation.cysteine protease.	4	70	0.656814	3.05334	MZ	0.137013	Os01g0347500; Os01g0347600; Os01g0348000; Os05g0108600;
protein.synthesis.ribosomal protein.eukaryotic.40S subunit.S10.	1	3	0.164204	17.8873	MZ	0.147704	Os01g0962600;
protein.synthesis.ribosomal protein.eukaryotic.60S subunit.P2.	1	2	0.164204	26.7865	MZ	0.125709	Os02g0529700;
redox.glutaredoxins.	3	43	0.492611	3.73068	MZ	0.141075	Os02g0512400; Os04g0393500; Os04g0412800;
RNA.regulation of transcription.Aux/IAA family.	4	31	0.656814	6.8934	MZ	0.0167736	Os02g0228900; Os03g0633500; Os03g0742900; Os12g0601300;
RNA.regulation of transcription.C2C2(Zn) GATA transcription factor family.	3	27	0.492611	5.94064	MZ	0.0620007	Os01g0662800; Os05g0520300; Os10g0557600;
secondary metabolism.flavonoids.	6	126	0.985222	2.5425	MZ	0.11784	Os02g0811800; Os05g0212900; Os05g0213100; Os10g0158400; Os10g0162856; Os10g0167900;
secondary metabolism.flavonoids.chalcones.	5	40	0.821018	6.67514	MZ	0.00908875	Os05g0212900; Os05g0213100; Os10g0158400; Os10g0162856; Os10g0167900;
secondary metabolism.isoprenoids.mevalonate pathway.HMG-CoA synthase.	1	3	0.164204	17.8873	MZ	0.147704	Os09g0521400;
signalling.in sugar and nutrient physiology.	4	51	0.656814	4.19064	MZ	0.060184	Os02g0756200; Os06g0220300; Os07g0496700; Os10g0376400;
signalling.receptor kinases.leucine rich repeat III.	9	66	1.47783	7.27623	MZ	6.71739e-05	Os01g0133900; Os03g0127700; Os03g0297800; Os03g0335500; Os07g0145400; Os07g0568700; Os08g0506400; Os11g0107700; Os12g0145900;
stress.	29	1204	4.7619	1.28443	MZ	0.14188	Os01g0155300; Os01g0164075; Os01g0164300; Os01g0284500; Os01g0660200; Os01g0839900; Os02g0675700; Os02g0786500; Os02g0787000; Os03g0143900; Os03g0663500; Os03g0694000; Os04g0289500; Os04g0569400; Os05g0138200; Os05g0428400; Os05g0582000; Os06g0513050; Os06g0513943; Os06g0691200; Os07g0637700; Os07g0638500; Os10g0146200; Os10g0546100; Os11g0179700; Os11g0645400; Os11g0701100; Os12g0227500; Os12g0568900;
stress.abiotic.unspecified.	6	86	0.985222	3.72492	MZ	0.0325484	Os01g0164075; Os01g0164300; Os01g0284500; Os03g0694000; Os05g0428400; Os10g0546100;
stress.biotic.	15	329	2.46305	2.432	MZ	0.0132774	Os01g0660200; Os01g0839900; Os02g0786500; Os02g0787000; Os03g0663500; Os04g0289500; Os05g0138200; Os05g0582000; Os06g0513050; Os06g0513943; Os06g0691200; Os10g0146200; Os11g0701100; Os12g0227500; Os12g0568900;
transport.Major Intrinsic Proteins.TIP.	2	13	0.328407	8.23588	MZ	0.0955885	Os02g0658100; Os06g0228200;
protein.postranslational modification.kinase.	1	360	9.09091	8.27247	V	0.144314	Os11g0122150;
protein.postranslational modification.kinase.receptor like cytoplasmatic kinase VII.	1	350	9.09091	8.50882	V	0.140519	Os11g0122150;
RNA.regulation of transcription.HB&Homeobox transcription factor family.	1	94	9.09091	31.6793	V	0.0935404	Os08g0465000;
stress.abiotic.heat.	1	170	9.09091	17.5176	V	0.0935404	Os09g0534650;
transport.peptides and oligopeptides.	1	117	9.09091	25.4523	V	0.0935404	Os06g0706500;

### Sheet: Binary enriched MO terms
MapMan term	Sl_MCO	At_MCO	Os_MCO	Sl_EN	At_EN	Os_EN	Sl_V	At_V	Os_V	Sl_MZ	At_MZ	Os_MZ
amino acid metabolism	0	0	0	0	1	0	0	0	0	0	1	0
amino acid metabolism.degradation	0	0	0	0	1	0	0	0	0	0	0	0
amino acid metabolism.degradation.aromatic aa.tryptophan	0	0	0	0	1	0	0	0	0	0	0	0
amino acid metabolism.degradation.aspartate family	0	0	0	0	0	0	0	1	0	0	0	0
amino acid metabolism.degradation.aspartate family.methionine.methionine gamma-lyase	0	0	0	0	0	0	0	1	0	0	0	0
amino acid metabolism.degradation.aspartate family.threonine	0	0	0	0	0	0	0	0	0	0	1	0
amino acid metabolism.degradation.branched chain group.shared	0	0	0	0	1	0	0	0	0	0	0	0
amino acid metabolism.degradation.central amino acid metabolism	0	0	0	1	0	0	0	0	0	0	0	0
amino acid metabolism.degradation.central amino acid metabolism.aspartate	0	0	0	1	0	0	0	0	0	0	0	0
amino acid metabolism.degradation.glutamate family.glutamine	0	1	0	0	0	0	0	0	0	0	0	0
amino acid metabolism.degradation.serine-glycine-cysteine group	0	0	0	0	1	0	0	0	0	0	0	0
amino acid metabolism.degradation.serine-glycine-cysteine group.glycine	0	0	0	0	1	0	0	0	0	0	0	0
amino acid metabolism.synthesis.aromatic aa.chorismate.shikimate kinase	0	1	0	0	0	0	0	0	0	0	0	0
amino acid metabolism.synthesis.aromatic aa.tryptophan	0	0	0	0	0	0	0	0	0	0	0	1
amino acid metabolism.synthesis.aromatic aa.tryptophan.phosphoribosyanthranilate isomerase	0	0	0	0	1	0	0	0	0	0	0	0
amino acid metabolism.synthesis.aspartate family.lysine.dihydrodipicolinate reductase	0	0	0	1	0	0	0	0	0	0	0	0
amino acid metabolism.synthesis.aspartate family.methionine.methionine S-methyltransferase	1	0	0	0	0	0	0	0	0	0	0	0
amino acid metabolism.synthesis.aspartate family.misc.homoserine.homoserine kinase	0	0	0	0	0	0	0	0	0	0	1	0
amino acid metabolism.synthesis.branched chain group.common.branched-chain amino acid aminotransferase	0	0	0	0	0	0	0	0	0	0	1	0
amino acid metabolism.synthesis.glutamate family.proline	0	0	0	0	0	0	0	0	0	0	0	1
amino acid metabolism.synthesis.serine-glycine-cysteine group	0	0	0	0	0	0	0	0	0	0	1	0
amino acid metabolism.synthesis.serine-glycine-cysteine group.cysteine.OASTL	0	0	0	0	0	0	0	0	0	0	1	0
Biodegradation of Xenobiotics	0	0	0	0	1	0	0	0	0	0	1	0
Biodegradation of Xenobiotics.lactoylglutathione lyase	0	0	0	0	0	0	0	0	0	0	1	0
C1-metabolism	0	1	0	0	0	0	0	0	0	0	0	0
C1-metabolism.dihydroneopterin aldolase	0	1	0	0	0	0	0	0	0	0	0	0
cell	0	0	0	0	0	0	0	0	0	0	1	1
cell wall	0	0	0	0	0	0	1	1	0	0	0	1
cell wall.cell wall proteins	0	0	0	0	0	0	0	1	0	0	0	1
cell wall.cell wall proteins.AGPs	0	0	0	0	0	0	0	1	0	0	0	1
cell wall.cell wall proteins.AGPs.AGP	0	0	0	0	0	0	0	1	0	0	0	1
cell wall.cell wall proteins.LRR	0	0	0	0	0	0	0	0	0	0	0	1
cell wall.cell wall proteins.proline rich proteins	0	0	0	0	0	0	0	1	0	0	0	0
cell wall.cellulose synthesis	0	0	0	0	0	0	0	0	0	0	0	1
cell wall.degradation	0	1	0	0	1	0	0	0	0	0	0	1
cell wall.degradation.cellulases and beta -1&4-glucanases	0	0	0	0	0	0	0	0	0	0	0	1
cell wall.degradation.mannan-xylose-arabinose-fucose	0	0	0	0	0	0	0	0	0	0	1	1
cell wall.degradation.pectate lyases and polygalacturonases	0	0	0	0	1	0	0	0	0	0	0	1
cell wall.modification	1	0	0	0	0	0	0	1	0	0	1	1
cell wall.pectin*esterases.PME	0	0	0	0	0	0	0	0	0	0	0	1
cell wall.precursor synthesis.MUR4	0	1	0	0	0	0	0	0	0	0	0	0
cell wall.precursor synthesis.sugar kinases.galacturonic acid kinase	0	0	0	0	0	0	1	0	0	0	0	0
cell wall.precursor synthesis.UGE	0	1	0	0	0	0	0	0	0	0	0	0
cell.cycle	0	1	0	0	0	0	0	0	0	0	1	1
cell.cycle.peptidylprolyl isomerase	0	1	0	0	0	0	0	0	0	0	1	0
cell.organisation	0	0	0	0	0	0	0	0	0	0	1	1
Co-factor and vitamine metabolism	0	0	0	0	0	0	0	0	0	0	1	0
Co-factor and vitamine metabolism.molybdenum cofactor	0	1	0	0	0	0	0	0	0	0	0	0
Co-factor and vitamine metabolism.riboflavin	0	0	0	0	0	0	0	0	0	0	1	0
development	0	0	0	0	0	0	0	0	0	0	1	0
development.squamosa promoter binding like (SPL)	0	0	0	0	0	0	0	1	0	0	0	0
development.unspecified	0	0	0	0	0	0	0	0	0	0	1	0
DNA	0	0	0	0	0	0	0	0	0	0	0	1
DNA.synthesis/chromatin structure	0	0	1	0	0	0	0	0	0	0	0	1
DNA.synthesis/chromatin structure.histone	0	1	1	0	0	0	0	0	0	0	1	1
DNA.synthesis/chromatin structure.histone.core.H2A	0	1	0	0	0	0	0	0	0	0	1	0
DNA.synthesis/chromatin structure.histone.core.H2B	0	0	0	0	0	0	0	0	0	0	1	0
DNA.synthesis/chromatin structure.histone.core.H3	0	1	0	0	0	0	0	0	0	0	0	0
DNA.unspecified	0	0	0	0	0	1	0	0	0	0	0	0
fermentation	0	0	0	0	1	0	0	0	0	0	0	0
fermentation.PDC	0	0	0	0	1	0	0	0	0	0	0	0
hormone metabolism	0	0	0	0	0	0	0	0	0	0	1	1
hormone metabolism.abscisic acid.signal transduction	0	1	0	0	0	0	0	0	0	0	0	0
hormone metabolism.abscisic acid.synthesis-degradation.synthesis.abscisic aldehyde oxidase	0	0	0	0	0	0	1	0	0	0	0	0
hormone metabolism.auxin	0	0	0	0	0	0	0	0	0	0	0	1
hormone metabolism.auxin.signal transduction	0	0	0	0	0	0	1	0	0	0	0	1
hormone metabolism.brassinosteroid.synthesis-degradation.BRs.DET2	0	0	0	1	0	0	0	0	0	0	0	0
hormone metabolism.brassinosteroid.synthesis-degradation.sterols.DWF1	0	0	0	0	0	0	0	0	0	0	0	1
hormone metabolism.brassinosteroid.synthesis-degradation.sterols.DWF7	0	0	0	0	0	0	1	0	0	0	0	0
hormone metabolism.brassinosteroid.synthesis-degradation.sterols.other	0	0	0	0	0	0	0	0	0	0	0	1
hormone metabolism.ethylene	0	0	1	0	0	0	0	0	0	0	0	0
hormone metabolism.ethylene.signal transduction	0	0	1	0	0	0	0	1	0	0	0	0
hormone metabolism.gibberelin	0	0	0	0	1	0	0	0	0	0	0	0
hormone metabolism.gibberelin.induced-regulated-responsive-activated	0	0	0	0	0	0	0	0	0	0	0	1
hormone metabolism.gibberelin.synthesis-degradation	0	0	0	0	1	0	0	0	0	0	0	0
hormone metabolism.gibberelin.synthesis-degradation.ent-kaurenoic acid hydroxylase/oxygenase	0	0	0	0	1	0	0	0	0	0	0	0
hormone metabolism.jasmonate	0	0	0	0	0	0	0	0	0	0	1	0
hormone metabolism.jasmonate.induced-regulated-responsive-activated	0	0	0	0	0	0	0	0	0	0	1	0
hormone metabolism.jasmonate.synthesis-degradation.allene oxidase synthase	0	0	0	0	0	0	0	0	0	0	1	0
lipid metabolism	0	0	0	0	1	0	0	0	0	0	0	1
lipid metabolism.''exotics'' (steroids& squalene etc)	0	0	0	0	0	0	0	0	0	0	0	1
lipid metabolism.''exotics'' (steroids& squalene etc).sphingolipids	0	0	0	0	0	0	0	0	0	0	0	1
lipid metabolism.'exotics' (steroids& squalene etc).sphingolipids	0	0	0	0	0	0	1	0	0	0	0	0
lipid metabolism.'exotics' (steroids& squalene etc).sphingolipids.ceramidase	0	0	0	0	0	0	1	0	0	0	0	0
lipid metabolism.'exotics' (steroids& squalene etc).squalene synthase	0	0	0	1	0	0	0	0	0	0	0	0
lipid metabolism.FA desaturation	0	0	0	0	0	0	0	0	0	0	0	1
lipid metabolism.FA desaturation.omega 3 desaturase	0	0	0	0	0	0	0	0	0	0	0	1
lipid metabolism.FA synthesis and FA elongation	0	0	0	0	1	0	0	0	0	0	0	0
lipid metabolism.FA synthesis and FA elongation.ACP protein	0	1	0	0	1	0	0	0	0	0	0	0
lipid metabolism.FA synthesis and FA elongation.long chain fatty acid CoA ligase	0	0	0	0	1	0	0	0	0	0	0	0
lipid metabolism.FA synthesis and FA elongation.MCD	0	0	0	1	0	0	0	0	0	0	0	0
lipid metabolism.glyceral metabolism	0	0	0	0	1	0	0	0	0	0	0	0
lipid metabolism.glyceral metabolism.Glycerol-3-phosphate dehydrogenase (NAD+)	0	0	0	0	1	0	0	0	0	0	0	0
lipid metabolism.lipid degradation	0	0	0	0	1	0	0	0	0	0	0	0
lipid metabolism.lipid degradation.beta-oxidation	0	0	0	0	1	0	0	0	0	0	0	0
lipid metabolism.lipid degradation.beta-oxidation.acyl CoA DH	0	0	0	0	1	0	0	0	0	0	0	0
lipid metabolism.lipid degradation.beta-oxidation.acyl CoA reductase	0	0	0	0	1	0	0	0	0	0	0	0
lipid metabolism.lipid degradation.beta-oxidation.enoyl CoA hydratase	0	0	0	0	1	0	0	0	0	0	0	0
lipid metabolism.lipid transfer proteins etc	0	1	0	0	0	0	0	0	0	0	0	0
lipid metabolism.Phospholipid synthesis	0	0	0	0	1	0	0	0	0	0	0	0
lipid metabolism.Phospholipid synthesis.choline kinase	0	1	0	0	0	0	0	0	0	0	0	0
lipid metabolism.Phospholipid synthesis.phosphatidate cytidylyltransferase	0	0	0	0	1	0	0	0	0	0	0	0
major CHO metabolism	0	0	0	0	0	0	1	0	0	0	0	0
major CHO metabolism.degradation	0	0	0	0	0	0	1	0	0	0	0	0
major CHO metabolism.degradation.starch.starch cleavage.beta amylase	0	0	0	0	0	0	1	0	0	0	0	0
major CHO metabolism.degradation.starch.transporter	0	0	0	0	0	0	1	0	0	0	0	0
major CHO metabolism.degradation.sucrose.Susy	0	0	0	0	0	0	1	0	0	0	0	0
major CHO metabolism.synthesis.starch	0	0	0	1	0	0	0	0	0	0	0	0
metal handling	0	1	0	0	0	0	0	0	0	0	0	1
metal handling.binding& chelation and storage	0	1	0	0	0	0	0	0	0	0	0	0
minor CHO metabolism	0	0	0	0	0	0	0	0	0	0	1	0
minor CHO metabolism.callose	0	0	0	0	0	1	0	0	0	0	0	0
minor CHO metabolism.others.Xylose isomerase	0	0	0	0	0	0	0	0	0	0	1	0
minor CHO metabolism.trehalose	0	0	0	0	0	0	0	0	0	0	1	0
minor CHO metabolism.trehalose.potential TPS/TPP	0	0	0	0	0	0	0	0	0	0	1	0
minor CHO metabolism.trehalose.TPP	0	0	0	0	0	0	0	0	0	0	1	0
misc	0	0	0	0	1	0	1	0	0	1	1	1
misc.beta 1&3 glucan hydrolases	0	0	0	0	0	0	0	0	0	0	0	1
misc.beta 1&3 glucan hydrolases.glucan endo-1&3-beta-glucosidase	0	0	0	1	0	0	0	0	0	0	0	1
misc.GCN5-related N-acetyltransferase	0	1	0	0	0	0	0	0	0	0	0	0
misc.GDSL-motif lipase	0	0	0	0	0	0	0	0	0	0	0	1
misc.gluco-& galacto- and mannosidases	0	0	0	0	0	0	0	0	0	0	0	1
misc.gluco-& galacto- and mannosidases.beta-galactosidase	0	0	0	0	0	0	0	0	0	0	1	1
misc.gluco-& galacto- and mannosidases.endoglucanase	0	0	0	0	0	0	0	0	0	0	0	1
misc.glutathione S transferases	0	0	0	0	0	0	0	0	0	0	1	0
misc.invertase/pectin methylesterase inhibitor family protein	0	0	0	0	0	0	0	0	0	1	0	0
misc.misc2	0	1	0	0	0	0	0	0	0	0	0	0
misc.nitrilases& *nitrile lyases& berberine bridge enzymes& reticuline oxidases& troponine reductases	0	0	1	0	0	0	0	0	0	0	0	0
misc.O-methyl transferases	0	0	0	0	0	0	1	0	0	0	0	0
misc.oxidases - copper& flavone etc	0	0	0	0	0	0	1	0	0	0	0	1
misc.peroxidases	0	0	0	0	1	0	1	0	0	0	0	1
misc.plastocyanin-like	0	0	0	0	0	0	1	0	0	0	0	1
misc.protease inhibitor/seed storage/lipid transfer protein (LTP) family protein	0	0	0	0	0	1	0	0	0	1	0	1
misc.sulfotransferase	0	0	0	0	0	0	0	0	0	0	1	0
misc.UDP glucosyl and glucoronyl transferases	0	0	0	0	0	0	0	0	0	0	1	0
mitochondrial electron transport / ATP synthesis	0	1	0	1	0	0	0	0	0	0	0	0
mitochondrial electron transport / ATP synthesis.cytochrome c	0	1	0	0	0	0	0	0	0	0	0	0
mitochondrial electron transport / ATP synthesis.cytochrome c oxidase	0	1	0	0	0	0	0	0	0	0	0	0
mitochondrial electron transport / ATP synthesis.cytochrome c reductase	0	1	0	0	0	0	0	0	0	0	0	0
mitochondrial electron transport / ATP synthesis.F1-ATPase	0	0	0	1	0	0	0	0	0	0	0	0
mitochondrial electron transport / ATP synthesis.NADH-DH	0	1	0	0	0	0	0	0	0	0	0	0
mitochondrial electron transport / ATP synthesis.NADH-DH.localisation not clear	0	1	0	1	0	0	0	0	0	0	0	0
N-metabolism.nitrate metabolism	0	0	0	0	0	0	0	0	0	0	1	0
N-metabolism.nitrate metabolism.nitrite reductase	0	0	0	0	0	0	0	0	0	0	1	0
not assigned.no ontology	0	0	0	0	1	0	0	0	0	0	0	0
not assigned.no ontology.AT hook motif-containing protein	0	0	0	0	0	0	0	0	0	0	1	0
not assigned.no ontology.BSD domain-containing protein	0	0	0	0	0	0	0	0	0	0	1	0
not assigned.no ontology.C2 domain-containing protein	0	1	0	0	1	0	0	0	0	0	0	0
not assigned.no ontology.formin homology 2 domain-containing protein	0	0	0	0	0	0	0	1	0	0	0	0
not assigned.no ontology.glycine rich proteins	0	1	0	0	0	0	0	0	0	0	0	0
not assigned.unknown	1	0	0	0	0	0	0	0	0	0	0	0
nucleotide metabolism	0	0	0	1	0	0	0	0	0	0	1	0
nucleotide metabolism.degradation	0	0	0	0	0	0	1	0	0	0	0	0
nucleotide metabolism.degradation.pyrimidine.uridine nucleosidase	0	1	0	0	0	0	0	0	0	0	0	0
nucleotide metabolism.deoxynucleotide metabolism.dUTP diphosphatase	0	1	0	0	0	0	0	0	0	0	0	0
nucleotide metabolism.phosphotransfer and pyrophosphatases	0	1	0	0	0	0	0	0	0	0	0	0
nucleotide metabolism.phosphotransfer and pyrophosphatases.nucleoside diphosphate kinase	0	1	0	0	0	0	0	0	0	0	0	0
nucleotide metabolism.salvage	0	0	0	0	0	0	0	0	0	0	1	0
nucleotide metabolism.salvage.phosphoribosyltransferases	0	0	0	0	0	0	0	0	0	0	1	0
nucleotide metabolism.salvage.phosphoribosyltransferases.aprt	0	0	0	0	0	0	0	0	0	0	1	0
nucleotide metabolism.salvage.phosphoribosyltransferases.hgprt	0	0	0	0	0	0	0	0	0	0	1	0
nucleotide metabolism.synthesis.pyrimidine.aspartate transcarbamoylase	0	0	0	0	0	0	0	0	0	0	1	0
nucleotide metabolism.synthesis.pyrimidine.dihydroorotate dehydrogenase	0	0	0	0	1	0	0	0	0	0	0	0
OPP	0	0	0	0	0	0	0	0	0	0	1	0
OPP.non-reductive PP	0	0	0	0	0	0	0	0	0	0	1	0
OPP.non-reductive PP.ribose 5-phosphate isomerase	0	0	0	0	0	0	0	0	0	0	1	0
polyamine metabolism	0	0	0	0	0	0	0	1	0	0	0	0
polyamine metabolism.synthesis.spermine synthase	0	0	0	0	0	0	0	1	0	0	0	0
protein	0	1	0	0	0	0	0	0	0	0	0	0
protein.aa activation	0	0	0	0	1	0	0	0	0	0	0	0
protein.aa activation.proline-tRNA ligase	0	1	0	0	0	0	0	0	0	0	0	0
protein.assembly and cofactor ligation	0	0	0	1	0	0	0	0	0	0	0	0
protein.degradation.aspartate protease	0	0	0	0	0	0	0	1	0	0	0	1
protein.degradation.autophagy	0	1	0	0	0	0	0	0	0	0	0	0
protein.degradation.cysteine protease	0	0	0	0	0	0	0	0	0	0	0	1
protein.degradation.subtilases	0	0	0	0	0	0	1	0	0	0	0	0
protein.degradation.ubiquitin	0	0	1	0	0	0	0	0	0	0	0	0
protein.degradation.ubiquitin.E2	0	1	0	0	0	0	0	0	0	0	1	0
protein.degradation.ubiquitin.E3.SCF.SKP	0	0	0	0	0	0	0	0	0	0	1	0
protein.degradation.ubiquitin.proteasom	0	0	1	0	0	0	0	0	0	0	0	0
protein.degradation.ubiquitin.ubiquitin	0	0	0	0	0	0	0	0	0	0	1	0
protein.folding	0	1	0	0	0	0	0	0	0	0	0	0
protein.glycosylation.mannosyl-oligosaccharide alpha-1&2-mannosidase	0	0	0	1	0	0	0	0	0	0	0	0
protein.postranslational modification.kinase	0	0	0	0	1	0	0	0	1	0	0	0
protein.postranslational modification.kinase.receptor like cytoplasmatic kinase I	0	0	0	0	1	0	0	0	0	0	0	0
protein.postranslational modification.kinase.receptor like cytoplasmatic kinase VI	0	0	0	0	1	0	0	0	0	0	0	0
protein.postranslational modification.kinase.receptor like cytoplasmatic kinase VII	0	0	0	0	0	0	0	0	1	0	0	0
protein.synthesis	0	1	0	0	0	0	0	0	0	1	0	0
protein.synthesis.initiation	0	0	0	0	0	0	0	0	0	0	1	0
protein.synthesis.misc	0	0	0	0	1	0	0	0	0	0	0	0
protein.synthesis.ribosomal protein	0	1	0	0	0	0	0	0	0	0	1	0
protein.synthesis.ribosomal protein.eukaryotic.40S subunit.S10	0	1	0	0	0	0	0	0	0	0	1	1
protein.synthesis.ribosomal protein.eukaryotic.40S subunit.S11	0	1	0	0	0	0	0	0	0	0	0	0
protein.synthesis.ribosomal protein.eukaryotic.40S subunit.S12	0	1	0	0	0	0	0	0	0	0	0	0
protein.synthesis.ribosomal protein.eukaryotic.40S subunit.S13	0	1	0	0	0	0	0	0	0	0	0	0
protein.synthesis.ribosomal protein.eukaryotic.40S subunit.S14	0	1	0	0	0	0	0	0	0	0	0	0
protein.synthesis.ribosomal protein.eukaryotic.40S subunit.S15A	0	1	0	0	0	0	0	0	0	0	0	0
protein.synthesis.ribosomal protein.eukaryotic.40S subunit.S16	0	1	0	0	0	0	0	0	0	0	0	0
protein.synthesis.ribosomal protein.eukaryotic.40S subunit.S18	0	1	0	0	0	0	0	0	0	0	0	0
protein.synthesis.ribosomal protein.eukaryotic.40S subunit.S19	0	1	0	0	0	0	0	0	0	0	0	0
protein.synthesis.ribosomal protein.eukaryotic.40S subunit.S20	0	1	0	0	0	0	0	0	0	0	0	0
protein.synthesis.ribosomal protein.eukaryotic.40S subunit.S21	0	1	0	0	0	0	0	0	0	0	0	0
protein.synthesis.ribosomal protein.eukaryotic.40S subunit.S24	0	1	0	0	0	0	0	0	0	0	0	0
protein.synthesis.ribosomal protein.eukaryotic.40S subunit.S25	0	1	0	0	0	0	0	0	0	0	0	0
protein.synthesis.ribosomal protein.eukaryotic.40S subunit.S27	0	1	0	0	0	0	0	0	0	0	0	0
protein.synthesis.ribosomal protein.eukaryotic.40S subunit.S28	0	1	0	0	0	0	0	0	0	0	0	0
protein.synthesis.ribosomal protein.eukaryotic.40S subunit.S29	0	1	0	0	0	0	0	0	0	0	0	0
protein.synthesis.ribosomal protein.eukaryotic.40S subunit.S30	0	1	0	0	0	0	0	0	0	0	0	0
protein.synthesis.ribosomal protein.eukaryotic.60S subunit.L1	0	1	0	0	0	0	0	0	0	0	0	0
protein.synthesis.ribosomal protein.eukaryotic.60S subunit.L11	0	1	0	0	0	0	0	0	0	0	0	0
protein.synthesis.ribosomal protein.eukaryotic.60S subunit.L12	0	1	0	0	0	0	0	0	0	0	0	0
protein.synthesis.ribosomal protein.eukaryotic.60S subunit.L14	0	1	0	0	0	0	0	0	0	0	0	0
protein.synthesis.ribosomal protein.eukaryotic.60S subunit.L16	0	1	0	0	0	0	0	0	0	0	0	0
protein.synthesis.ribosomal protein.eukaryotic.60S subunit.L18	0	1	0	0	0	1	0	0	0	0	0	0
protein.synthesis.ribosomal protein.eukaryotic.60S subunit.L18A	0	1	0	0	0	0	0	0	0	0	0	0
protein.synthesis.ribosomal protein.eukaryotic.60S subunit.L19	0	1	0	0	0	0	0	0	0	0	0	0
protein.synthesis.ribosomal protein.eukaryotic.60S subunit.L22	0	1	0	0	0	0	0	0	0	0	0	0
protein.synthesis.ribosomal protein.eukaryotic.60S subunit.L23	0	1	0	0	0	0	0	0	0	0	0	0
protein.synthesis.ribosomal protein.eukaryotic.60S subunit.L23A	0	1	0	0	0	0	0	0	0	0	0	0
protein.synthesis.ribosomal protein.eukaryotic.60S subunit.L26	0	1	0	0	0	0	0	0	0	0	0	0
protein.synthesis.ribosomal protein.eukaryotic.60S subunit.L27	0	1	0	0	0	0	0	0	0	0	0	0
protein.synthesis.ribosomal protein.eukaryotic.60S subunit.L27A	0	1	0	0	0	0	0	0	0	0	0	0
protein.synthesis.ribosomal protein.eukaryotic.60S subunit.L28	0	1	0	0	0	0	0	0	0	0	0	0
protein.synthesis.ribosomal protein.eukaryotic.60S subunit.L29	0	1	0	0	0	0	0	0	0	1	0	0
protein.synthesis.ribosomal protein.eukaryotic.60S subunit.L3	0	0	0	0	1	0	0	0	0	0	0	0
protein.synthesis.ribosomal protein.eukaryotic.60S subunit.L30	0	1	0	0	0	0	0	0	0	0	0	0
protein.synthesis.ribosomal protein.eukaryotic.60S subunit.L31	0	1	0	0	0	0	0	0	0	0	0	0
protein.synthesis.ribosomal protein.eukaryotic.60S subunit.L34	0	1	0	0	0	0	0	0	0	0	0	0
protein.synthesis.ribosomal protein.eukaryotic.60S subunit.L35	0	1	0	0	0	0	0	0	0	0	0	0
protein.synthesis.ribosomal protein.eukaryotic.60S subunit.L35A	0	1	0	0	0	0	0	0	0	0	0	0
protein.synthesis.ribosomal protein.eukaryotic.60S subunit.L36	0	1	0	0	0	0	0	0	0	0	0	0
protein.synthesis.ribosomal protein.eukaryotic.60S subunit.L36A	0	1	0	0	0	0	0	0	0	0	0	0
protein.synthesis.ribosomal protein.eukaryotic.60S subunit.L37	0	1	0	0	0	0	0	0	0	0	0	0
protein.synthesis.ribosomal protein.eukaryotic.60S subunit.L37A	0	1	0	0	0	0	0	0	0	0	0	0
protein.synthesis.ribosomal protein.eukaryotic.60S subunit.L38	0	1	0	0	0	0	0	0	0	0	0	0
protein.synthesis.ribosomal protein.eukaryotic.60S subunit.L39	0	1	0	0	0	0	0	0	0	0	0	0
protein.synthesis.ribosomal protein.eukaryotic.60S subunit.L40	0	1	0	0	0	0	0	0	0	0	0	0
protein.synthesis.ribosomal protein.eukaryotic.60S subunit.L6	0	1	0	0	0	0	0	0	0	0	0	0
protein.synthesis.ribosomal protein.eukaryotic.60S subunit.L7A	0	1	0	0	0	0	0	0	0	0	0	0
protein.synthesis.ribosomal protein.eukaryotic.60S subunit.L9	0	1	0	0	0	0	0	0	0	0	0	0
protein.synthesis.ribosomal protein.eukaryotic.60S subunit.P1	0	1	0	0	0	0	0	0	0	0	0	0
protein.synthesis.ribosomal protein.eukaryotic.60S subunit.P2	0	1	0	0	0	0	0	0	0	0	0	1
protein.synthesis.ribosomal protein.eukaryotic.60S subunit.unknown	0	1	0	0	0	0	0	0	0	0	0	0
protein.synthesis.ribosomal protein.prokaryotic.chloroplast.30S subunit.S1	0	0	0	0	0	0	1	0	0	0	0	0
protein.synthesis.ribosomal protein.prokaryotic.chloroplast.30S subunit.S20	0	0	0	0	0	0	0	0	0	1	0	0
protein.synthesis.ribosomal protein.prokaryotic.chloroplast.30S subunit.S31	0	1	0	0	0	0	0	0	0	0	0	0
protein.synthesis.ribosomal protein.prokaryotic.chloroplast.50S subunit.L18	0	0	0	0	0	0	0	0	0	1	0	0
protein.synthesis.ribosomal protein.prokaryotic.chloroplast.50S subunit.L21	0	1	0	0	0	0	0	0	0	0	0	0
protein.synthesis.ribosomal protein.prokaryotic.chloroplast.50S subunit.L3	0	0	0	0	0	0	0	0	0	0	1	0
protein.synthesis.ribosomal protein.prokaryotic.chloroplast.50S subunit.L31	0	0	0	0	0	0	0	0	0	0	1	0
protein.synthesis.ribosomal protein.prokaryotic.chloroplast.50S subunit.L34	0	0	0	0	0	0	0	0	0	1	0	0
protein.synthesis.ribosomal protein.prokaryotic.chloroplast.50S subunit.L4	0	0	0	0	0	0	0	0	0	0	1	0
protein.synthesis.ribosomal protein.prokaryotic.chloroplast.50S subunit.L5	0	0	0	0	0	0	0	0	0	0	1	0
protein.synthesis.ribosomal protein.prokaryotic.chloroplast.50S subunit.L6	0	0	0	0	0	0	0	0	0	0	1	0
protein.synthesis.ribosomal protein.prokaryotic.chloroplast.50S subunit.PSRP6	0	0	0	0	0	0	0	0	0	1	1	0
protein.synthesis.ribosomal protein.prokaryotic.mitochondrion.30S subunit.S11	0	0	0	0	0	0	0	0	0	0	1	0
protein.synthesis.ribosomal protein.prokaryotic.mitochondrion.30S subunit.S27	0	1	0	0	0	0	0	0	0	0	0	0
protein.synthesis.ribosomal protein.prokaryotic.mitochondrion.30S subunit.S31	0	1	0	0	0	0	0	0	0	0	0	0
protein.synthesis.ribosomal protein.prokaryotic.mitochondrion.50S subunit.L16	1	0	0	0	0	0	0	0	0	0	0	0
protein.synthesis.ribosomal protein.prokaryotic.mitochondrion.50S subunit.L29	0	1	0	0	0	0	0	0	0	0	0	0
protein.synthesis.ribosomal protein.prokaryotic.mitochondrion.50S subunit.L37	0	1	0	0	0	0	0	0	0	0	0	0
protein.synthesis.ribosomal protein.prokaryotic.mitochondrion.L51/S25/CI-B8	0	1	0	0	0	0	0	0	0	0	0	0
protein.synthesis.ribosomal protein.prokaryotic.unknown organellar.30S subunit.S1	0	0	0	0	0	0	1	0	0	0	0	0
protein.synthesis.ribosomal protein.prokaryotic.unknown organellar.30S subunit.S16	0	1	0	0	0	0	0	0	0	0	0	0
protein.synthesis.ribosomal protein.prokaryotic.unknown organellar.30S subunit.S18	0	0	0	0	0	0	0	0	0	0	1	0
protein.synthesis.ribosomal protein.prokaryotic.unknown organellar.30S subunit.S5	0	1	0	0	0	0	0	0	0	0	0	0
protein.synthesis.ribosomal protein.prokaryotic.unknown organellar.30S subunit.S6	0	1	0	0	0	0	0	0	0	0	0	0
protein.synthesis.ribosomal protein.prokaryotic.unknown organellar.50S subunit.L10A	0	1	0	0	0	0	0	0	0	0	0	0
protein.synthesis.ribosomal protein.prokaryotic.unknown organellar.50S subunit.L12	0	1	0	0	0	0	0	0	0	0	0	0
protein.synthesis.ribosomal protein.prokaryotic.unknown organellar.50S subunit.L18	0	1	0	0	0	0	0	0	0	0	0	0
protein.synthesis.ribosomal protein.prokaryotic.unknown organellar.50S subunit.L2	0	1	0	0	0	0	0	0	0	0	0	0
protein.synthesis.ribosomal protein.prokaryotic.unknown organellar.50S subunit.L20	0	1	0	0	0	0	0	0	0	0	0	0
protein.synthesis.ribosomal protein.prokaryotic.unknown organellar.50S subunit.L28	0	0	0	0	0	0	0	0	0	0	1	0
protein.synthesis.ribosomal protein.prokaryotic.unknown organellar.50S subunit.L32	0	1	0	0	0	0	0	0	0	0	0	0
protein.synthesis.ribosomal protein.prokaryotic.unknown organellar.50S subunit.L36	0	1	0	0	0	0	0	0	0	0	0	0
protein.synthesis.ribosomal protein.prokaryotic.unknown organellar.50S subunit.L4	0	0	0	0	0	0	0	0	0	0	1	0
protein.synthesis.ribosomal protein.unknown.large subunit.L19	0	0	0	0	0	0	0	0	0	1	0	0
protein.synthesis.ribosomal protein.unknown.large subunit.L23	0	1	0	0	0	0	0	0	0	0	0	0
protein.synthesis.ribosome biogenesis	0	0	0	0	1	0	0	0	0	0	0	0
protein.targeting	0	1	0	0	0	0	0	0	0	0	0	0
protein.targeting.mitochondria	0	1	0	0	0	0	0	0	0	0	1	0
protein.targeting.secretory pathway	0	1	0	0	0	0	0	0	0	0	0	0
protein.targeting.secretory pathway.unspecified	0	1	0	0	0	0	0	0	0	0	0	0
PS	0	0	0	1	0	0	0	0	0	0	1	0
PS.calvin cycle	0	0	0	0	0	0	0	0	0	0	1	0
PS.calvin cycle.TPI	0	0	0	0	0	0	0	0	0	0	1	0
PS.lightreaction	0	0	0	1	0	0	0	0	0	0	0	0
PS.lightreaction.ATP synthase.alpha subunit	0	0	0	1	0	0	0	0	0	0	0	0
PS.lightreaction.cyclic electron flow-chlororespiration	0	0	0	1	0	0	0	0	0	0	0	0
PS.lightreaction.other electron carrier (ox/red).plastocyanin	0	1	0	0	0	0	0	0	0	0	0	0
PS.lightreaction.photosystem I	0	0	0	1	0	0	0	0	0	0	0	0
PS.lightreaction.photosystem I.PSI polypeptide subunits	0	1	0	1	0	0	0	0	0	0	0	0
PS.photorespiration.glycine cleavage	0	0	0	0	0	0	0	0	0	0	1	0
PS.photorespiration.glycine cleavage.H protein	0	0	0	0	0	0	0	0	0	0	1	0
redox	0	1	0	0	0	0	0	0	0	0	1	0
redox.ascorbate and glutathione	0	1	0	0	0	0	0	0	0	0	1	0
redox.ascorbate and glutathione.glutathione	0	1	0	0	0	0	0	0	0	0	0	0
redox.glutaredoxins	0	1	0	0	0	0	0	1	0	0	1	1
redox.misc	0	1	0	0	0	0	0	0	0	0	0	0
redox.thioredoxin	0	1	0	0	0	0	0	0	0	0	1	0
redox.thioredoxin.PDIL	0	0	0	0	0	0	0	0	0	0	1	0
RNA	0	0	0	0	0	0	0	0	0	0	1	0
RNA.processing	0	1	0	0	1	0	0	0	0	0	1	0
RNA.processing.3' end processing.PabN	0	1	0	0	0	0	0	0	0	0	0	0
RNA.processing.RNA helicase	0	0	0	0	1	0	0	0	0	0	0	0
RNA.regulation of transcription	0	1	0	0	0	0	0	0	0	0	0	0
RNA.regulation of transcription.ARR	0	0	0	0	0	0	0	0	0	0	1	0
RNA.regulation of transcription.Aux/IAA family	0	0	0	0	0	0	0	0	0	0	1	1
RNA.regulation of transcription.B3 transcription factor family	1	0	0	0	0	0	0	0	0	0	0	0
RNA.regulation of transcription.bZIP transcription factor family	0	0	0	0	0	0	0	0	0	0	1	0
RNA.regulation of transcription.C2C2(Zn) GATA transcription factor family	0	0	0	0	0	0	0	1	0	0	0	1
RNA.regulation of transcription.C3H zinc finger family	0	0	0	0	0	0	0	1	0	0	0	0
RNA.regulation of transcription.CCAAT box binding factor family& DR1	0	1	0	0	0	0	0	0	0	0	0	0
RNA.regulation of transcription.CCAAT box binding factor family& HAP3	0	0	0	0	0	0	0	0	0	0	1	0
RNA.regulation of transcription.G2-like transcription factor family& GARP	0	0	0	0	0	0	0	1	0	0	0	0
RNA.regulation of transcription.GeBP like	0	0	0	0	0	0	0	0	0	0	1	0
RNA.regulation of transcription.General Transcription	1	1	0	0	0	0	0	0	0	0	0	0
RNA.regulation of transcription.HB&Homeobox transcription factor family	0	0	0	0	0	0	0	0	1	0	0	0
RNA.regulation of transcription.Methyl binding domain proteins	1	0	0	0	0	0	0	0	0	0	0	0
RNA.regulation of transcription.MYB-related transcription factor family	0	0	0	0	0	0	1	0	0	0	0	0
RNA.regulation of transcription.MYB domain transcription factor family	0	0	0	0	1	0	0	0	0	1	0	0
RNA.regulation of transcription.Nucleosome/chromatin assembly factor group	0	0	0	0	0	0	0	0	0	0	1	0
RNA.regulation of transcription.PHD finger transcription factor	0	0	0	0	1	0	0	0	0	0	0	0
RNA.regulation of transcription.S1FA	0	1	0	0	0	0	0	0	0	0	0	0
RNA.regulation of transcription.SET-domain transcriptional regulator family	0	0	0	0	0	1	0	0	0	0	0	0
RNA.regulation of transcription.TCP transcription factor family	0	0	0	0	0	0	0	0	0	1	0	0
RNA.regulation of transcription.Trihelix& Triple-Helix transcription factor family	0	0	0	0	0	0	0	0	0	0	1	0
RNA.RNA binding	0	0	0	0	0	0	0	0	0	0	1	0
RNA.transcription	0	0	0	0	0	1	0	0	0	0	0	0
secondary metabolism	0	0	0	0	0	0	1	0	0	0	1	0
secondary metabolism.flavonoids	0	0	0	0	0	0	0	0	0	0	0	1
secondary metabolism.flavonoids.anthocyanins	0	0	0	0	0	0	0	1	0	0	0	0
secondary metabolism.flavonoids.anthocyanins.anthocyanidin 3-O-glucosyltransferase	0	0	0	0	0	0	1	0	0	0	0	0
secondary metabolism.flavonoids.chalcones	0	0	0	0	0	1	0	0	0	0	0	1
secondary metabolism.flavonoids.isoflavones	1	0	0	0	0	0	0	0	0	0	0	0
secondary metabolism.flavonoids.isoflavones.isoflavone reductase	1	0	0	0	0	0	0	0	0	0	0	0
secondary metabolism.isoprenoids	0	0	0	0	1	0	0	0	0	0	0	0
secondary metabolism.isoprenoids.carotenoids.phytoene synthase	0	0	0	0	0	0	0	0	0	0	1	0
secondary metabolism.isoprenoids.mevalonate pathway.HMG-CoA synthase	0	0	0	0	0	0	0	0	0	0	0	1
secondary metabolism.N misc.cyanogenic glycosides	0	1	0	0	0	0	0	0	0	0	0	0
secondary metabolism.N misc.cyanogenic glycosides.cyanase	0	1	0	0	0	0	0	0	0	0	0	0
secondary metabolism.phenylpropanoids	0	0	0	0	0	0	0	0	0	1	0	0
secondary metabolism.phenylpropanoids.lignin biosynthesis.CCR1	0	0	0	0	1	0	0	0	0	0	0	0
secondary metabolism.simple phenols	0	0	0	0	0	0	1	0	0	0	0	0
secondary metabolism.sulfur-containing	0	0	0	0	0	0	0	0	0	0	1	0
secondary metabolism.sulfur-containing.glucosinolates	0	0	0	0	0	0	0	0	0	0	1	0
secondary metabolism.sulfur-containing.glucosinolates.synthesis.aliphatic.branched-chain amino acid aminotransferase (BCAT/MAAT)	0	0	0	0	0	0	0	0	0	0	1	0
secondary metabolism.sulfur-containing.glucosinolates.synthesis.indole.indole-3-methyl-desulfoglucosinolate sulfotransferase	0	0	0	0	0	0	0	0	0	0	1	0
secondary metabolism.sulfur-containing.glucosinolates.synthesis.shared.UDP-glycosyltransferase	0	0	0	0	0	0	0	0	0	0	1	0
signalling	0	0	0	0	1	0	0	1	0	0	1	0
signalling.calcium	0	1	0	0	1	0	0	0	0	0	1	0
signalling.G-proteins	0	0	0	0	0	0	0	0	0	0	1	0
signalling.in sugar and nutrient physiology	0	0	0	0	0	0	0	0	0	0	0	1
signalling.light	0	0	0	0	0	0	0	1	0	0	0	0
signalling.lipids	0	0	0	0	0	0	0	0	0	0	1	0
signalling.misc	0	1	0	0	0	0	0	0	0	0	0	0
signalling.phosphinositides.inositol-1&3&4-trisphosphate 5/6-kinase	0	0	0	0	0	0	0	0	0	1	0	0
signalling.receptor kinases.DUF 26	0	0	0	0	1	0	0	0	0	0	0	0
signalling.receptor kinases.leucine rich repeat II	0	0	0	0	0	0	0	0	0	1	1	0
signalling.receptor kinases.leucine rich repeat III	0	0	0	0	0	0	0	1	0	0	0	1
signalling.receptor kinases.leucine rich repeat VII	0	0	0	0	1	0	0	1	0	0	0	0
signalling.receptor kinases.leucine rich repeat VIII	0	0	0	0	0	0	0	1	0	0	0	0
signalling.receptor kinases.leucine rich repeat VIII.VIII-1	0	0	0	0	0	0	0	1	0	0	0	0
signalling.receptor kinases.leucine rich repeat XI	0	0	0	0	0	0	0	0	0	0	1	0
signalling.receptor kinases.misc	0	0	0	1	0	0	0	0	0	0	0	0
stress	0	0	0	0	0	0	1	0	0	0	1	1
stress.abiotic	0	1	0	0	0	0	0	0	0	0	1	0
stress.abiotic.cold	0	0	0	0	0	0	0	1	0	0	0	0
stress.abiotic.drought/salt	0	0	0	0	0	1	0	0	0	0	0	0
stress.abiotic.heat	0	0	0	0	0	0	0	0	1	0	0	0
stress.abiotic.unspecified	0	1	0	0	0	0	0	1	0	0	1	1
stress.biotic	0	0	0	0	1	0	0	0	0	0	1	1
stress.biotic.respiratory burst	0	0	0	0	1	0	0	0	0	0	0	0
stress.biotic.signalling	0	0	0	0	1	0	0	0	0	0	0	0
stress.biotic.signalling.MLO-like	0	0	0	0	1	0	0	0	0	0	0	0
TCA / org. transformation.TCA.succinate dehydrogenase	0	0	0	1	0	0	0	0	0	0	0	0
tetrapyrrole synthesis.regulation	0	0	0	1	0	0	0	0	0	0	0	0
tetrapyrrole synthesis.unspecified	1	0	0	0	0	0	0	0	0	0	0	0
transport	0	0	0	0	1	0	1	0	0	0	0	0
transport.ABC transporters and multidrug resistance systems	0	0	0	0	1	0	0	0	0	0	0	0
transport.amino acids	0	0	0	0	0	0	1	0	0	0	0	0
transport.cyclic nucleotide or calcium regulated channels	0	0	0	0	1	0	0	0	0	0	0	0
transport.Major Intrinsic Proteins.TIP	0	0	0	0	0	0	0	0	0	0	0	1
transport.Major Intrinsic Proteins.unspecified	0	1	0	0	0	0	0	0	0	0	0	0
transport.misc	0	0	0	0	0	0	0	0	0	1	0	0
transport.p- and v-ATPases.inhibitor	0	0	0	0	0	0	0	0	0	0	1	0
transport.peptides and oligopeptides	0	0	0	0	0	0	0	0	1	0	0	0
transport.unspecified cations	0	0	0	0	0	1	0	0	0	0	0	0

### Sheet: Combo enriced GO
GO term	Set	Ontology	numCTInCat	numInCat	over_represented_pvalue	GeneID	Category
cell-cell junction assembly	At_EN	BP	5	5	1.12572e-12	AT2G27370, AT2G27370, AT2G36100, AT2G36100, AT3G11550, AT3G11550, AT5G06200, AT5G06200, AT5G15290, AT5G15290	GO:0007043
suberin biosynthetic process	At_EN	BP	8	19	6.87475e-12	AT2G37360, AT2G37360, AT3G11430, AT3G11430, AT3G44550, AT3G44550, AT3G44550, AT3G44550, AT3G53510, AT3G53510, AT5G13580, AT5G13580, AT5G22500, AT5G22500, AT5G22500, AT5G22500, AT5G41040, AT5G41040, AT5G41040, AT5G41040, AT5G58860, AT5G58860	GO:0010345
cutin biosynthetic process	At_EN	BP	5	16	4.1303e-07	AT1G01610, AT1G01610, AT1G49430, AT1G49430, AT2G38110, AT2G38110, AT3G11430, AT4G01950	GO:0010143
cell wall modification	At_EN	BP	6	70	2.20777e-05	AT2G27370, AT2G27370, AT2G27370, AT2G27370, AT2G36100, AT2G36100, AT2G36100, AT2G36100, AT3G11550, AT3G11550, AT3G11550, AT3G11550, AT5G06200, AT5G06200, AT5G06200, AT5G06200, AT5G15290, AT5G15290, AT5G15290, AT5G15290, AT5G20860, AT5G20860	GO:0042545
endodermal cell differentiation	At_EN	BP	2	2	0.000106287	AT4G20140, AT4G20140, AT5G57620, AT5G57620, AT5G57620, AT5G57620	GO:0035987
fatty acid metabolic process	At_EN	BP	5	51	0.000161325	AT1G01600, AT1G01600, AT1G49430, AT1G49430, AT1G77590, AT1G77590, AT4G00360, AT4G00360, AT5G58860, AT5G58860	GO:0006631
anion homeostasis	At_EN	BP	2	2	0.000252316	AT2G41560, AT3G57330	GO:0055081
transmembrane transport	At_EN	BP	11	281	0.000329606	AT1G51500, AT1G53270, AT1G53270, AT1G68570, AT1G70610, AT2G07680, AT2G07680, AT2G37360, AT3G21250, AT3G21250, AT3G53510, AT3G55090, AT5G13580, AT5G19410, AT5G19410	GO:0055085
CDP-diacylglycerol biosynthetic process	At_EN	BP	3	15	0.000353794	AT3G11430, AT3G11430, AT4G01950, AT4G01950, AT4G26770, AT4G26770	GO:0016024
fatty acid biosynthetic process	At_EN	BP	5	86	0.00124027	AT1G49430, AT1G49430, AT1G77590, AT1G77590, AT2G26250, AT2G26250, AT3G05020, AT3G05020, AT3G05020, AT3G05020, AT3G06850, AT3G06850	GO:0006633
lignan biosynthetic process	At_EN	BP	2	16	0.00217336	AT2G21100, AT2G21100, AT2G39430, AT2G39430	GO:0009807
hydrogen peroxide catabolic process	At_EN	BP	4	81	0.00258052	AT1G68850, AT1G68850, AT4G08770, AT4G08770, AT5G42180, AT5G42180, AT5G66390, AT5G66390	GO:0042744
regulation of root morphogenesis	At_EN	BP	2	8	0.0030169	AT4G20140, AT5G57620, AT5G57620	GO:2000067
calcium ion transmembrane transport	At_EN	BP	3	23	0.00337137	AT2G41560, AT3G57330, AT4G29900	GO:0070588
oxidation-reduction process	At_EN	BP	18	1079	0.00392637	AT1G01600, AT1G01600, AT1G09090, AT1G09090, AT1G31490, AT1G52820, AT1G52820, AT1G68850, AT1G80820, AT2G30210, AT2G32440, AT2G41540, AT3G44550, AT3G44550, AT3G44550, AT4G00360, AT4G08770, AT4G17280, AT5G22500, AT5G23300, AT5G42180, AT5G58860, AT5G66390	GO:0055114
long-chain fatty-acyl-CoA metabolic process	At_EN	BP	2	9	0.0041066	AT3G44550, AT3G44550, AT5G22500, AT5G22500	GO:0035336
pectin catabolic process	At_EN	BP	4	89	0.00816446	AT3G07010, AT3G07010, AT3G07970, AT3G07970, AT3G07970, AT3G07970, AT3G24670, AT3G24670, AT5G20860, AT5G20860	GO:0045490
heme a biosynthetic process	At_EN	BP	1	1	0.00857828	AT5G56090, AT5G56090	GO:0006784
negative regulation of programmed cell death	At_EN	BP	2	14	0.0097605	AT2G41560, AT3G57330	GO:0043069
Kdo2-lipid A biosynthetic process	At_EN	BP	1	1	0.0100327	AT5G03770, AT5G03770	GO:0036104
Golgi vesicle budding	At_EN	BP	2	10	0.0108434	AT1G17500, AT1G17500, AT1G68710, AT1G68710	GO:0048194
plasma membrane pyruvate transport	At_EN	BP	1	1	0.0111769	AT2G26900	GO:0006849
regulation of root development	At_EN	BP	2	25	0.0126584	AT4G20140, AT5G65790	GO:2000280
establishment of protein localization	At_EN	BP	1	1	0.014262	AT4G20140	GO:0045184
regulation of endodermal cell differentiation	At_EN	BP	1	1	0.014262	AT4G20140, AT4G20140	GO:1903224
phospholipid translocation	At_EN	BP	2	12	0.0158013	AT1G17500, AT1G17500, AT1G68710, AT1G68710	GO:0045332
meiotic sister chromatid cohesion involved in meiosis I	At_EN	BP	1	1	0.0162744	AT1G11060, AT1G11060	GO:0010789
regulation of chromosome condensation	At_EN	BP	1	1	0.0162744	AT1G11060, AT1G11060	GO:0060623
regulation of cohesin loading	At_EN	BP	1	1	0.0162744	AT1G11060, AT1G11060	GO:0071922
production of ta-siRNAs involved in RNA interference	At_EN	BP	2	14	0.0165977	AT1G69440, AT1G69440, AT2G27100, AT2G27100	GO:0010267
regulation of histone H3-K9 dimethylation	At_EN	BP	1	1	0.0170958	AT2G23740, AT2G23740, AT2G23740, AT2G23740	GO:1900109
mitochondrial DNA metabolic process	At_EN	BP	1	1	0.0183087	AT3G24320, AT3G24320, AT3G24320, AT3G24320	GO:0032042
wax biosynthetic process	At_EN	BP	2	20	0.0190892	AT1G49430, AT1G51500	GO:0010025
pyrimidine ribonucleotide biosynthetic process	At_EN	BP	1	2	0.0199767	AT5G23300, AT5G23300, AT5G23300, AT5G23300, AT5G23300, AT5G23300	GO:0009220
UDP-xylose transmembrane transport	At_EN	BP	1	2	0.0220787	AT1G06890	GO:0015790
regulation of gibberellic acid mediated signaling pathway	At_EN	BP	1	3	0.0228653	AT5G48170, AT5G48170	GO:0009937
far-red light signaling pathway	At_EN	BP	1	3	0.0240695	AT4G25560, AT4G25560, AT4G25560	GO:0010018
fatty acid transport	At_EN	BP	1	3	0.0247435	AT2G48130	GO:0015908
oligosaccharide metabolic process	At_EN	BP	1	2	0.0249263	AT1G24320	GO:0009311
collagen catabolic process	At_EN	BP	1	5	0.0255916	AT4G16640	GO:0030574
lipid transport	At_EN	BP	3	105	0.0264961	AT1G51500, AT2G48130, AT3G22620	GO:0006869
cell wall modification involved in abscission	At_EN	BP	1	3	0.0277732	AT3G07970, AT3G07970, AT3G07970	GO:0009830
respiratory chain complex IV assembly	At_EN	BP	1	3	0.0277944	AT5G56090	GO:0008535
plant epidermis development	At_EN	BP	1	2	0.0282331	AT4G20140	GO:0090558
cellular response to sucrose starvation	At_EN	BP	1	3	0.030274	AT3G06850, AT3G06850, AT3G06850, AT3G06850	GO:0043617
ion homeostasis	At_EN	BP	1	4	0.0308639	AT5G57620	GO:0050801
mitochondrial genome maintenance	At_EN	BP	1	3	0.0330729	AT3G24320, AT3G24320	GO:0000002
fatty acid catabolic process	At_EN	BP	1	5	0.0331528	AT4G14440, AT4G14440	GO:0009062
positive regulation of cell differentiation	At_EN	BP	1	3	0.033281	AT5G57620	GO:0045597
extracellular matrix organization	At_EN	BP	1	7	0.0333301	AT4G16640	GO:0030198
regulation of cell fate specification	At_EN	BP	1	3	0.0334975	AT4G20140	GO:0042659
lipid A biosynthetic process	At_EN	BP	1	4	0.0338693	AT5G03770, AT5G03770	GO:0009245
negative regulation of circadian rhythm	At_EN	BP	1	3	0.0344268	AT1G80820	GO:0042754
response to anoxia	At_EN	BP	1	5	0.034521	AT4G33070, AT4G33070	GO:0034059
threonine catabolic process	At_EN	BP	1	3	0.034883	AT3G04520, AT3G04520, AT3G04520, AT3G04520	GO:0006567
meiotic chromosome segregation	At_EN	BP	1	3	0.0355301	AT1G11060, AT1G11060, AT1G11060, AT1G11060	GO:0045132
glycine biosynthetic process	At_EN	BP	1	3	0.0364494	AT3G04520, AT3G04520	GO:0006545
spliceosomal complex disassembly	At_EN	BP	1	3	0.0366589	AT3G26560, AT3G26560, AT3G26560	GO:0000390
NADH oxidation	At_EN	BP	1	4	0.0374769	AT2G41540	GO:0006116
regulation of adaxial/abaxial pattern formation	At_EN	BP	1	2	0.0382322	AT2G27100	GO:2000011
carbohydrate transmembrane transport	At_EN	BP	1	5	0.038601	AT1G08930	GO:0034219
response to flooding	At_EN	BP	1	5	0.0422872	AT2G41540, AT2G41540	GO:0009413
specification of plant organ axis polarity	At_EN	BP	1	3	0.0423859	AT4G20140	GO:0090708
response to red or far red light	At_EN	BP	2	34	0.0447289	AT1G52520, AT4G25560	GO:0009639
protein ADP-ribosylation	At_EN	BP	1	3	0.0451039	AT2G31320, AT2G31320, AT2G31320, AT2G31320, AT2G31320, AT2G31320	GO:0006471
glycerol-3-phosphate catabolic process	At_EN	BP	1	5	0.0479185	AT2G41540, AT2G41540	GO:0046168
fatty acid beta-oxidation using acyl-CoA oxidase	At_EN	BP	1	4	0.0495138	AT2G35690, AT2G35690	GO:0033540
phospholipid biosynthetic process	At_EN	BP	2	34	0.0495904	AT1G01610, AT1G01610, AT2G38110, AT2G38110	GO:0008654
Casparian strip	At_EN	CC	7	10	7.17052e-14	AT2G27370, AT2G27370, AT2G36100, AT2G36100, AT2G36100, AT3G11550, AT3G11550, AT4G20140, AT4G20140, AT5G06200, AT5G06200, AT5G15290, AT5G57620, AT5G57620, AT5G57620	GO:0048226
integral component of membrane	At_EN	CC	63	3774	1.17207e-07	AT1G01340, AT1G01570, AT1G01600, AT1G01610, AT1G03700, AT1G06890, AT1G06890, AT1G09090, AT1G09090, AT1G17500, AT1G42540, AT1G42540, AT1G51500, AT1G53270, AT1G61560, AT1G68570, AT1G68570, AT1G68710, AT1G68710, AT1G70610, AT2G07680, AT2G07680, AT2G20810, AT2G24610, AT2G24610, AT2G26250, AT2G26900, AT2G27370, AT2G32300, AT2G32440, AT2G36100, AT2G37360, AT2G38110, AT2G39200, AT2G41560, AT3G03680, AT3G06390, AT3G07400, AT3G11430, AT3G11550, AT3G15940, AT3G21250, AT3G21250, AT3G28040, AT3G47950, AT3G50130, AT3G53510, AT3G55090, AT3G57330, AT3G61300, AT4G00360, AT4G01010, AT4G01950, AT4G01950, AT4G11530, AT4G11530, AT4G17280, AT4G19960, AT4G19960, AT4G20140, AT4G20390, AT4G23180, AT4G23180, AT4G26770, AT5G06200, AT5G12970, AT5G13580, AT5G15290, AT5G19410, AT5G19410, AT5G23300, AT5G44550, AT5G45800, AT5G56090, AT5G58540, AT5G58860	GO:0016021
plasma membrane	At_EN	CC	49	2852	4.62774e-05	AT1G01340, AT1G03700, AT1G06890, AT1G06890, AT1G06890, AT1G09090, AT1G09090, AT1G09090, AT1G14910, AT1G17500, AT1G17500, AT1G33990, AT1G33990, AT1G33990, AT1G42540, AT1G42540, AT1G42540, AT1G42540, AT1G51500, AT1G51500, AT1G53270, AT1G61560, AT1G61560, AT1G68570, AT1G68570, AT1G68570, AT1G68710, AT2G24610, AT2G27370, AT2G27370, AT2G36100, AT2G36100, AT2G36100, AT2G36100, AT2G37360, AT2G39200, AT2G39200, AT2G39200, AT2G47630, AT2G48130, AT3G06390, AT3G06390, AT3G06390, AT3G11550, AT3G11550, AT3G28040, AT3G28040, AT3G47950, AT3G47950, AT3G47950, AT3G47950, AT3G47950, AT3G47950, AT3G47950, AT3G53510, AT3G53510, AT3G55090, AT3G55090, AT3G57330, AT4G01010, AT4G11530, AT4G16640, AT4G18820, AT4G19040, AT4G19040, AT4G19960, AT4G20140, AT4G20140, AT4G20140, AT4G20140, AT4G20390, AT4G20390, AT4G20390, AT4G23180, AT4G23180, AT4G28940, AT4G29900, AT4G29900, AT4G29900, AT4G29900, AT4G29900, AT5G03770, AT5G06200, AT5G06200, AT5G13580, AT5G13580, AT5G15290, AT5G15290, AT5G19410, AT5G22500, AT5G23300, AT5G44550, AT5G45800, AT5G45800, AT5G62130, AT5G65530	GO:0005886
extracellular region	At_EN	CC	27	1992	0.00409077	AT1G20030, AT1G20030, AT1G21680, AT1G23330, AT1G23330, AT1G68850, AT1G68850, AT1G74460, AT1G74460, AT1G75030, AT2G03200, AT2G07680, AT2G30210, AT2G35770, AT2G35770, AT2G39430, AT2G47630, AT3G07010, AT3G07010, AT3G07970, AT3G07970, AT3G14470, AT3G14470, AT3G24670, AT3G50400, AT3G50400, AT4G00360, AT4G08770, AT4G08770, AT4G16640, AT4G17280, AT4G19960, AT5G09520, AT5G20860, AT5G20860, AT5G20860, AT5G20860, AT5G42180, AT5G42180, AT5G44550, AT5G66390, AT5G66390	GO:0005576
anchored component of membrane	At_EN	CC	5	209	0.00833037	AT1G20030, AT1G20030, AT1G56320, AT1G56320, AT2G32300, AT2G32300, AT2G48130, AT2G48130, AT4G16640, AT4G16640	GO:0031225
vesicle	At_EN	CC	2	19	0.0094893	AT3G03680, AT3G61300	GO:0031982
intracellular vesicle	At_EN	CC	1	1	0.0129687	AT1G68570	GO:0097708
nuclear cap binding complex	At_EN	CC	1	3	0.0398191	AT2G27100	GO:0005846
glycerol-3-phosphate dehydrogenase complex	At_EN	CC	1	5	0.0479185	AT2G41540, AT2G41540, AT2G41540, AT2G41540	GO:0009331
4 iron, 4 sulfur cluster binding	At_EN	MF	9	74	1.85881e-08	AT1G03700, AT2G27370, AT2G36100, AT3G06390, AT3G11550, AT4G20390, AT5G06200, AT5G15290, AT5G44550	GO:0051539
glycerol-3-phosphate 2-O-acyltransferase activity	At_EN	MF	4	7	2.4454e-07	AT1G01610, AT1G01610, AT2G38110, AT2G38110, AT3G11430, AT3G11430, AT4G01950	GO:0090447
ATPase activity, coupled to transmembrane movement of substances	At_EN	MF	10	85	3.61733e-07	AT1G51500, AT1G51500, AT1G51500, AT1G51500, AT1G53270, AT1G53270, AT1G53270, AT1G53270, AT1G70610, AT1G70610, AT1G70610, AT1G70610, AT1G70610, AT1G70610, AT2G07680, AT2G07680, AT2G07680, AT2G07680, AT2G07680, AT2G07680, AT2G37360, AT2G37360, AT2G37360, AT2G37360, AT3G21250, AT3G21250, AT3G21250, AT3G21250, AT3G21250, AT3G21250, AT3G53510, AT3G53510, AT3G53510, AT3G53510, AT3G55090, AT3G55090, AT3G55090, AT3G55090, AT5G13580, AT5G13580, AT5G13580, AT5G13580, AT5G19410, AT5G19410, AT5G19410, AT5G19410	GO:0042626
calmodulin binding	At_EN	MF	12	220	6.26523e-06	AT1G01340, AT1G01340, AT1G01340, AT1G61560, AT1G61560, AT1G61560, AT2G24610, AT2G24610, AT2G39200, AT2G39200, AT2G41560, AT2G41560, AT3G16490, AT3G52870, AT3G57330, AT3G57330, AT4G01010, AT4G01010, AT4G21820, AT4G29900, AT4G29900, AT5G45800	GO:0005516
alkane 1-monooxygenase activity	At_EN	MF	3	7	1.67777e-05	AT1G01600, AT4G00360, AT5G58860	GO:0018685
phosphatase activity	At_EN	MF	4	31	0.000102789	AT1G01610, AT1G01610, AT2G38110, AT2G38110, AT3G11430, AT4G01950	GO:0016791
sn-2-glycerol-3-phosphate omega-OH-C22:0-CoA acyl transferase activity	At_EN	MF	2	2	0.000106212	AT1G01610, AT2G38110	GO:0102419
oxidoreductase activity, acting on the CH-CH group of donors	At_EN	MF	3	12	0.000230889	AT3G44550, AT5G22500, AT5G56090	GO:0016627
transferase activity, transferring acyl groups	At_EN	MF	5	78	0.000375015	AT1G01610, AT2G26250, AT2G38110, AT3G11430, AT4G01950, AT4G01950	GO:0016746
aromatase activity	At_EN	MF	2	4	0.000389332	AT1G01600, AT4G00360	GO:0070330
long-chain-fatty-acyl-CoA reductase activity	At_EN	MF	2	3	0.000532063	AT3G44550, AT5G22500	GO:0050062
calcium-transporting ATPase activity	At_EN	MF	3	13	0.00106391	AT2G41560, AT2G41560, AT2G41560, AT2G41560, AT2G41560, AT2G41560, AT2G41560, AT2G41560, AT3G57330, AT3G57330, AT3G57330, AT3G57330, AT3G57330, AT3G57330, AT3G57330, AT3G57330, AT4G29900, AT4G29900, AT4G29900, AT4G29900, AT4G29900, AT4G29900, AT4G29900, AT4G29900	GO:0005388
cAMP binding	At_EN	MF	3	18	0.00121528	AT1G01340, AT1G01340, AT2G24610, AT2G24610, AT4G01010, AT4G01010	GO:0030552
cGMP binding	At_EN	MF	3	18	0.00121528	AT1G01340, AT1G01340, AT2G24610, AT2G24610, AT4G01010, AT4G01010	GO:0030553
heme binding	At_EN	MF	8	290	0.00144648	AT1G01600, AT1G68850, AT2G32440, AT4G00360, AT4G08770, AT5G42180, AT5G58860, AT5G66390	GO:0020037
peroxidase activity	At_EN	MF	5	109	0.0014946	AT1G09090, AT1G09090, AT1G68850, AT1G68850, AT4G08770, AT4G08770, AT5G42180, AT5G42180, AT5G66390, AT5G66390	GO:0004601
glycerol-3-phosphate O-acyltransferase activity	At_EN	MF	2	7	0.00180329	AT3G11430, AT4G01950	GO:0004366
sn-1-glycerol-3-phosphate C16:0-DCA-CoA acyl transferase activity	At_EN	MF	2	7	0.00180329	AT3G11430, AT4G01950	GO:0102420
ATP-dependent 3'-5' RNA helicase activity	At_EN	MF	3	17	0.00204322	AT2G30800, AT2G30800, AT3G26560, AT3G26560, AT4G18465, AT4G18465	GO:0034459
ion channel activity	At_EN	MF	3	23	0.0024534	AT1G01340, AT1G01340, AT2G24610, AT4G01010, AT4G01010	GO:0005216
ATP binding	At_EN	MF	34	1828	0.00393421	AT1G07910, AT1G07910, AT1G07910, AT1G07910, AT1G17500, AT1G17500, AT1G49430, AT1G49430, AT1G51500, AT1G51500, AT1G53270, AT1G53270, AT1G68710, AT1G68710, AT1G70610, AT1G70610, AT1G77590, AT1G77590, AT2G07680, AT2G07680, AT2G30800, AT2G30800, AT2G37360, AT2G37360, AT2G41560, AT2G41560, AT2G41560, AT2G41560, AT3G09920, AT3G09920, AT3G14470, AT3G14470, AT3G21250, AT3G21250, AT3G24320, AT3G24320, AT3G24320, AT3G24320, AT3G24320, AT3G24320, AT3G24320, AT3G24320, AT3G26560, AT3G26560, AT3G26560, AT3G26560, AT3G28040, AT3G28040, AT3G28040, AT3G28040, AT3G47950, AT3G47950, AT3G53510, AT3G53510, AT3G55090, AT3G55090, AT3G57330, AT3G57330, AT3G57330, AT3G57330, AT4G11530, AT4G11530, AT4G11530, AT4G11530, AT4G20140, AT4G20140, AT4G20140, AT4G20140, AT4G23180, AT4G23180, AT4G23180, AT4G23180, AT4G25160, AT4G25160, AT4G29900, AT4G29900, AT5G08610, AT5G08610, AT5G13580, AT5G13580, AT5G17890, AT5G17890, AT5G19410, AT5G19410, AT5G20040, AT5G20040, AT5G20040, AT5G20040, AT5G20040, AT5G20040, AT5G45800, AT5G45800, AT5G45800, AT5G45800, AT5G58540, AT5G58540	GO:0005524
fatty-acyl-CoA reductase (alcohol-forming) activity	At_EN	MF	2	9	0.0041066	AT3G44550, AT3G44550, AT5G22500, AT5G22500	GO:0080019
alcohol-forming fatty acyl-CoA reductase activity	At_EN	MF	2	9	0.0041066	AT3G44550, AT5G22500	GO:0102965
cyclic nucleotide binding	At_EN	MF	3	27	0.00480932	AT1G01340, AT2G24610, AT4G01010	GO:0030551
transferase activity	At_EN	MF	7	270	0.00516347	AT1G01570, AT1G31490, AT3G15940, AT4G12130, AT5G03770, AT5G03770, AT5G20040, AT5G41040	GO:0016740
omega-hydroxypalmitate O-sinapoyl transferase activity	At_EN	MF	1	1	0.00707962	AT5G41040	GO:0102406
decanoate-CoA ligase activity	At_EN	MF	2	9	0.00750241	AT1G49430, AT1G77590	GO:0102391
carnitine racemase activity	At_EN	MF	1	2	0.00790956	AT4G14440	GO:0008809
long-chain fatty acid-CoA ligase activity	At_EN	MF	2	10	0.00849292	AT1G49430, AT1G49430, AT1G77590, AT1G77590	GO:0004467
oxidoreductase activity, acting on NAD(P)H, heme protein as acceptor	At_EN	MF	1	1	0.00857828	AT5G56090	GO:0016653
dihydrolipoamide branched chain acyltransferase activity	At_EN	MF	1	1	0.00988161	AT3G06850	GO:0004147
dihydrolipoyllysine-residue (2-methylpropanoyl)transferase activity	At_EN	MF	1	1	0.00988161	AT3G06850	GO:0043754
dihydroorotate dehydrogenase activity	At_EN	MF	1	1	0.0105266	AT5G23300, AT5G23300, AT5G23300, AT5G23300	GO:0004152
tRNA (cytosine-5-)-methyltransferase activity	At_EN	MF	1	1	0.0145462	AT2G22400, AT2G22400	GO:0016428
protein homodimerization activity	At_EN	MF	5	154	0.0159366	AT2G27370, AT2G36100, AT3G11550, AT5G06200, AT5G15290	GO:0042803
methyl indole-3-acetate esterase activity	At_EN	MF	2	32	0.0165654	AT1G33990, AT5G23530	GO:0080030
RNA ligase (ATP) activity	At_EN	MF	1	1	0.0212711	AT1G07910, AT1G07910, AT1G07910, AT1G07910	GO:0003972
polynucleotide 5'-hydroxyl-kinase activity	At_EN	MF	1	1	0.0212711	AT1G07910, AT1G07910	GO:0051731
UDP-xylose transmembrane transporter activity	At_EN	MF	1	2	0.0220787	AT1G06890, AT1G06890	GO:0005464
pectate lyase activity	At_EN	MF	2	24	0.0222123	AT3G07010, AT3G07010, AT3G24670, AT3G24670	GO:0030570
peptidase activator activity	At_EN	MF	1	1	0.0225323	AT3G13330	GO:0016504
lysine-acetylated histone binding	At_EN	MF	1	1	0.0225323	AT3G13330	GO:0070577
phospholipid-translocating ATPase activity	At_EN	MF	2	17	0.0236572	AT1G17500, AT1G17500, AT1G68710, AT1G68710	GO:0004012
threonine aldolase activity	At_EN	MF	1	2	0.0238155	AT3G04520, AT3G04520	GO:0004793
L-allo-threonine aldolase activity	At_EN	MF	1	2	0.0238155	AT3G04520	GO:0008732
ent-kaurenoate oxidase activity	At_EN	MF	1	2	0.0255616	AT2G32440, AT2G32440	GO:0051777
nitrate:proton symporter activity	At_EN	MF	1	2	0.0257967	AT3G27170, AT3G27170	GO:0009671
2',3'-cyclic-nucleotide 3'-phosphodiesterase activity	At_EN	MF	1	2	0.0261685	AT1G07910	GO:0004113
glutamate receptor activity	At_EN	MF	1	2	0.027579	AT1G42540	GO:0008066
aminomethyltransferase activity	At_EN	MF	1	3	0.0290673	AT4G12130	GO:0004047
ATPase activity, coupled to transmembrane movement of ions, phosphorylative mechanism	At_EN	MF	2	17	0.0292362	AT1G17500, AT1G17500, AT1G68710, AT1G68710	GO:0015662
very long-chain fatty acid-CoA ligase activity	At_EN	MF	1	2	0.0315287	AT1G49430	GO:0031957
pyruvate decarboxylase activity	At_EN	MF	1	4	0.032147	AT4G33070, AT4G33070	GO:0004737
alpha-1,4-glucosidase activity	At_EN	MF	1	2	0.032597	AT1G24320	GO:0004558
mannosyl-oligosaccharide glucosidase activity	At_EN	MF	1	2	0.032597	AT1G24320, AT1G24320	GO:0004573
DNA-binding transcription activator activity, RNA polymerase II-specific	At_EN	MF	2	30	0.03308	AT4G05170, AT4G21340	GO:0001228
hydroxycinnamoyltransferase activity	At_EN	MF	1	4	0.034493	AT5G41040	GO:0050734
alpha-ketoacid dehydrogenase activity	At_EN	MF	1	4	0.0364333	AT3G06850	GO:0003826
lipoic acid binding	At_EN	MF	1	3	0.0392341	AT3G06850	GO:0031405
dodecenoyl-CoA delta-isomerase activity	At_EN	MF	1	5	0.0425912	AT4G14440, AT4G14440, AT4G14440	GO:0004165
bile acid:sodium symporter activity	At_EN	MF	1	5	0.042594	AT2G26900	GO:0008508
U5 snRNA binding	At_EN	MF	1	2	0.0432657	AT4G38780	GO:0030623
protein ADP-ribosylase activity	At_EN	MF	1	3	0.0451039	AT2G31320, AT2G31320	GO:1990404
pyruvate transmembrane transporter activity	At_EN	MF	1	6	0.0455133	AT2G26900	GO:0050833
transferase activity, transferring acyl groups other than amino-acyl groups	At_EN	MF	2	53	0.0465901	AT1G31490, AT5G41040	GO:0016747
carboxylic ester hydrolase activity	At_EN	MF	3	102	0.0471873	AT1G74460, AT3G50400, AT5G23530, AT5G23530	GO:0052689
glycerol-3-phosphate dehydrogenase [NAD+] activity	At_EN	MF	1	5	0.0479185	AT2G41540, AT2G41540, AT2G41540, AT2G41540	GO:0004367
U3 snoRNA binding	At_EN	MF	1	4	0.0487548	AT1G42440	GO:0034511
translation	At_MCO	BP	102	320	2.22415e-54	AT1G04480, AT1G04480, AT1G04480, AT1G07070, AT1G07070, AT1G07070, AT1G07830, AT1G07830, AT1G07830, AT1G08360, AT1G08360, AT1G08360, AT1G08360, AT1G08360, AT1G08360, AT1G15390, AT1G15390, AT1G15390, AT1G15390, AT1G15390, AT1G15390, AT1G16740, AT1G16740, AT1G16740, AT1G16740, AT1G16740, AT1G16740, AT1G22780, AT1G22780, AT1G22780, AT1G23290, AT1G23290, AT1G23290, AT1G23290, AT1G23290, AT1G23290, AT1G23290, AT1G23290, AT1G23290, AT1G23410, AT1G23410, AT1G23410, AT1G26740, AT1G26740, AT1G26740, AT1G26880, AT1G26880, AT1G26880, AT1G26880, AT1G26880, AT1G26880, AT1G34030, AT1G34030, AT1G34030, AT1G64880, AT1G64880, AT1G64880, AT1G64880, AT1G64880, AT1G64880, AT1G69620, AT1G69620, AT1G69620, AT1G69620, AT1G69620, AT1G69620, AT1G69620, AT1G69620, AT1G69620, AT1G74270, AT1G74270, AT1G74270, AT1G77940, AT1G77940, AT1G77940, AT1G77940, AT1G77940, AT1G77940, AT2G18400, AT2G18400, AT2G18400, AT2G18400, AT2G18400, AT2G18400, AT2G19720, AT2G19720, AT2G19720, AT2G19720, AT2G19720, AT2G19720, AT2G19740, AT2G19740, AT2G19740, AT2G20450, AT2G20450, AT2G20450, AT2G20450, AT2G20450, AT2G20450, AT2G25210, AT2G25210, AT2G25210, AT2G32060, AT2G32060, AT2G32060, AT2G32060, AT2G32060, AT2G32060, AT2G33370, AT2G33370, AT2G33370, AT2G36160, AT2G36160, AT2G36160, AT2G36160, AT2G36160, AT2G36160, AT2G36170, AT2G36170, AT2G36170, AT2G37190, AT2G37190, AT2G37190, AT2G37600, AT2G37600, AT2G37600, AT2G38140, AT2G38140, AT2G38140, AT2G39390, AT2G39390, AT2G39390, AT2G39390, AT2G39390, AT2G39390, AT2G42740, AT2G42740, AT2G42740, AT2G42740, AT2G42740, AT2G42740, AT2G43460, AT2G43460, AT2G43460, AT2G44065, AT2G44065, AT2G44065, AT2G45710, AT2G45710, AT2G45710, AT2G45710, AT2G45710, AT2G45710, AT3G02080, AT3G02080, AT3G02080, AT3G02080, AT3G02080, AT3G02080, AT3G02190, AT3G02190, AT3G02190, AT3G02190, AT3G02190, AT3G02190, AT3G04230, AT3G04230, AT3G04230, AT3G04230, AT3G04230, AT3G04230, AT3G04400, AT3G04400, AT3G04400, AT3G04400, AT3G04400, AT3G04400, AT3G05560, AT3G05560, AT3G05560, AT3G06680, AT3G06680, AT3G06680, AT3G06680, AT3G06680, AT3G06680, AT3G06700, AT3G06700, AT3G06700, AT3G09500, AT3G09500, AT3G09500, AT3G09500, AT3G09500, AT3G09500, AT3G10090, AT3G10090, AT3G10090, AT3G10610, AT3G10610, AT3G10610, AT3G10610, AT3G10610, AT3G10610, AT3G11510, AT3G11510, AT3G11510, AT3G11510, AT3G11510, AT3G11510, AT3G16080, AT3G16080, AT3G16080, AT3G16080, AT3G16080, AT3G16080, AT3G16780, AT3G16780, AT3G16780, AT3G16780, AT3G16780, AT3G16780, AT3G18740, AT3G18740, AT3G18740, AT3G18740, AT3G18740, AT3G18740, AT3G18760, AT3G18760, AT3G18760, AT3G22230, AT3G22230, AT3G22230, AT3G22230, AT3G22230, AT3G22230, AT3G23390, AT3G23390, AT3G23390, AT3G28900, AT3G28900, AT3G28900, AT3G28900, AT3G28900, AT3G28900, AT3G46040, AT3G46040, AT3G46040, AT3G46040, AT3G46040, AT3G46040, AT3G47370, AT3G47370, AT3G47370, AT3G47370, AT3G47370, AT3G47370, AT3G48930, AT3G48930, AT3G48930, AT3G48930, AT3G48930, AT3G48930, AT3G49910, AT3G49910, AT3G49910, AT3G52580, AT3G52580, AT3G52580, AT3G52580, AT3G52580, AT3G52580, AT3G53430, AT3G53430, AT3G53430, AT3G53740, AT3G53740, AT3G53740, AT3G53890, AT3G53890, AT3G53890, AT3G53890, AT3G53890, AT3G53890, AT3G55170, AT3G55170, AT3G55170, AT3G55170, AT3G55170, AT3G55170, AT3G55280, AT3G55280, AT3G55280, AT3G55280, AT3G55280, AT3G55280, AT3G58700, AT3G58700, AT3G58700, AT3G59540, AT3G59540, AT3G59540, AT3G59540, AT3G59540, AT3G59540, AT3G60245, AT3G60245, AT3G60245, AT3G60245, AT3G60245, AT3G60245, AT3G60770, AT3G60770, AT3G60770, AT3G60770, AT3G60770, AT3G60770, AT3G61110, AT3G61110, AT3G61110, AT3G61110, AT3G61110, AT3G61110, AT4G02230, AT4G02230, AT4G02230, AT4G02230, AT4G02230, AT4G02230, AT4G10450, AT4G10450, AT4G10450, AT4G10450, AT4G10450, AT4G10450, AT4G14320, AT4G14320, AT4G14320, AT4G14320, AT4G14320, AT4G14320, AT4G15000, AT4G15000, AT4G15000, AT4G15000, AT4G15000, AT4G15000, AT4G15000, AT4G15000, AT4G15000, AT4G26230, AT4G26230, AT4G26230, AT4G27090, AT4G27090, AT4G27090, AT4G27090, AT4G27090, AT4G27090, AT4G29390, AT4G29390, AT4G29390, AT4G29410, AT4G29410, AT4G29410, AT4G29410, AT4G29410, AT4G29410, AT4G29430, AT4G29430, AT4G29430, AT4G29430, AT4G29430, AT4G29430, AT4G30800, AT4G30800, AT4G30800, AT4G30800, AT4G30800, AT4G30800, AT4G30930, AT4G30930, AT4G30930, AT4G30930, AT4G30930, AT4G30930, AT4G31985, AT4G31985, AT4G31985, AT4G31985, AT4G31985, AT4G31985, AT4G33865, AT4G33865, AT4G33865, AT4G33865, AT4G33865, AT4G33865, AT4G37660, AT4G37660, AT4G37660, AT4G37660, AT4G37660, AT4G37660, AT4G39200, AT4G39200, AT4G39200, AT4G39880, AT4G39880, AT4G39880, AT5G02450, AT5G02450, AT5G02450, AT5G02610, AT5G02610, AT5G02610, AT5G02610, AT5G02610, AT5G02610, AT5G02610, AT5G02610, AT5G02610, AT5G03850, AT5G03850, AT5G03850, AT5G03850, AT5G03850, AT5G03850, AT5G09510, AT5G09510, AT5G09510, AT5G09510, AT5G09510, AT5G09510, AT5G15520, AT5G15520, AT5G15520, AT5G15520, AT5G15520, AT5G15520, AT5G20180, AT5G20180, AT5G20180, AT5G23740, AT5G23740, AT5G23740, AT5G23740, AT5G23740, AT5G23740, AT5G27770, AT5G27770, AT5G27770, AT5G27820, AT5G27820, AT5G27820, AT5G27850, AT5G27850, AT5G27850, AT5G27850, AT5G27850, AT5G27850, AT5G28060, AT5G28060, AT5G28060, AT5G28060, AT5G28060, AT5G28060, AT5G41520, AT5G41520, AT5G41520, AT5G47320, AT5G47320, AT5G47320, AT5G56670, AT5G56670, AT5G56670, AT5G56670, AT5G56670, AT5G56670, AT5G56710, AT5G56710, AT5G56710, AT5G56710, AT5G56710, AT5G56710, AT5G56940, AT5G56940, AT5G56940, AT5G56940, AT5G56940, AT5G56940, AT5G59850, AT5G59850, AT5G59850, AT5G59850, AT5G59850, AT5G59850, AT5G60670, AT5G60670, AT5G60670, AT5G64140, AT5G64140, AT5G64140, AT5G64140, AT5G64140, AT5G64140, AT5G67510, AT5G67510, AT5G67510	GO:0006412
ribosome biogenesis	At_MCO	BP	42	105	5.93514e-28	AT1G07070, AT1G16740, AT1G26880, AT1G26880, AT1G69620, AT1G69620, AT1G74270, AT2G19740, AT2G20450, AT2G20490, AT2G37190, AT2G39390, AT2G43460, AT2G45710, AT3G06680, AT3G06700, AT3G09500, AT3G10090, AT3G16080, AT3G16780, AT3G22230, AT3G28900, AT3G28900, AT3G53430, AT3G53890, AT3G55170, AT3G55280, AT3G59540, AT3G60245, AT3G61110, AT4G02230, AT4G15770, AT4G26230, AT4G27090, AT4G29410, AT4G39880, AT5G02610, AT5G03850, AT5G20180, AT5G27820, AT5G28060, AT5G56710, AT5G56940, AT5G60670, AT5G64140	GO:0042254
cytoplasmic translation	At_MCO	BP	15	35	3.45472e-11	AT1G07070, AT1G07070, AT1G07070, AT1G74270, AT1G74270, AT1G74270, AT2G19740, AT2G19740, AT2G19740, AT2G37600, AT2G37600, AT2G37600, AT3G06680, AT3G06680, AT3G06680, AT3G06700, AT3G06700, AT3G06700, AT3G49910, AT3G49910, AT3G49910, AT3G53740, AT3G53740, AT3G53740, AT4G00810, AT4G00810, AT4G00810, AT4G10450, AT4G10450, AT4G10450, AT4G26230, AT4G26230, AT4G26230, AT5G02450, AT5G02450, AT5G02450, AT5G47700, AT5G47700, AT5G47700, AT5G56710, AT5G56710, AT5G56710, AT5G67510, AT5G67510, AT5G67510	GO:0002181
ribosomal small subunit assembly	At_MCO	BP	12	31	1.33073e-08	AT2G36160, AT2G45710, AT3G02080, AT3G10090, AT3G11510, AT3G52580, AT3G61110, AT5G09510, AT5G15520, AT5G41520, AT5G47320, AT5G64140	GO:0000028
ribosomal large subunit biogenesis	At_MCO	BP	8	16	1.77825e-07	AT1G02870, AT1G07070, AT1G74270, AT2G20450, AT3G49910, AT4G15770, AT4G27090, AT5G67510	GO:0042273
singlet oxygen-mediated programmed cell death	At_MCO	BP	2	3	6.5493e-06	AT1G27510, AT1G27510, AT4G08920, AT4G08920	GO:0010343
mitochondrial pyruvate transmembrane transport	At_MCO	BP	4	4	8.01146e-06	AT4G05590, AT4G05590, AT4G05590, AT4G14695, AT4G14695, AT4G22310, AT5G20090, AT5G20090, AT5G20090	GO:0006850
spliceosomal snRNP assembly	At_MCO	BP	6	18	3.71638e-05	AT1G20580, AT1G20580, AT1G20580, AT2G23930, AT2G23930, AT2G23930, AT2G47640, AT2G47640, AT2G47640, AT4G02840, AT4G02840, AT4G02840, AT4G30220, AT4G30220, AT4G30220, AT4G30330, AT4G30330, AT4G30330	GO:0000387
mitochondrial electron transport, ubiquinol to cytochrome c	At_MCO	BP	5	11	4.77197e-05	AT1G15120, AT1G15120, AT1G15120, AT1G22840, AT1G22840, AT1G22840, AT3G52730, AT3G52730, AT3G52730, AT4G10040, AT4G10040, AT4G10040, AT5G25450, AT5G25450, AT5G25450	GO:0006122
electron transport chain	At_MCO	BP	5	13	0.000155543	AT1G14450, AT1G14450, AT2G02510, AT2G02510, AT3G10860, AT3G10860, AT5G05370, AT5G05370, AT5G67590, AT5G67590	GO:0022900
maturation of LSU-rRNA from tricistronic rRNA transcript (SSU-rRNA, 5.8S rRNA, LSU-rRNA)	At_MCO	BP	4	13	0.000524385	AT2G39390, AT2G39390, AT3G09500, AT3G09500, AT3G55170, AT3G55170, AT5G02610, AT5G02610	GO:0000463
protein targeting	At_MCO	BP	4	11	0.000533899	AT2G43640, AT3G48570, AT3G48570, AT4G24920, AT5G50460	GO:0006605
ribosomal large subunit assembly	At_MCO	BP	7	35	0.000635384	AT1G16740, AT2G37190, AT2G42740, AT3G53430, AT3G55280, AT3G58700, AT5G60670	GO:0000027
autophagy	At_MCO	BP	5	30	0.000728223	AT1G62040, AT1G62040, AT1G62040, AT1G62040, AT1G62040, AT1G62040, AT2G45170, AT2G45170, AT2G45170, AT2G45170, AT3G15580, AT3G15580, AT3G15580, AT3G15580, AT4G16520, AT4G16520, AT4G16520, AT4G16520, AT4G16520, AT4G16520, AT4G21980, AT4G21980, AT4G21980, AT4G21980	GO:0006914
mitochondrial translation	At_MCO	BP	3	8	0.000765022	AT1G07830, AT1G07830, AT1G07830, AT2G44065, AT2G44065, AT2G44065, AT4G39880, AT4G39880, AT4G39880	GO:0032543
maturation of SSU-rRNA	At_MCO	BP	3	5	0.000881294	AT3G10090, AT3G10090, AT3G59810, AT3G59810, AT5G64140, AT5G64140	GO:0030490
positive regulation of mitochondrial translation	At_MCO	BP	4	8	0.000883668	AT2G39795, AT2G39795, AT2G39795, AT3G55605, AT3G55605, AT3G55605, AT5G02050, AT5G02050, AT5G02050, AT5G05990, AT5G05990, AT5G05990	GO:0070131
protein targeting to ER	At_MCO	BP	3	6	0.000900132	AT2G43640, AT3G05230, AT5G27430	GO:0045047
positive regulation of RNA export from nucleus	At_MCO	BP	1	1	0.00120407	AT3G27700, AT3G27700	GO:0046833
regulation of nucleus size	At_MCO	BP	1	1	0.00120482	AT1G13220	GO:0097298
negative regulation of defense response to bacterium	At_MCO	BP	3	12	0.00168433	AT1G13960, AT1G13960, AT3G59280, AT3G59280, AT5G66210, AT5G66210	GO:1900425
fatty acid omega-oxidation	At_MCO	BP	1	1	0.00171645	AT1G72970, AT1G72970	GO:0010430
maturation of LSU-rRNA from tetracistronic rRNA transcript (SSU-rRNA, LSU-rRNA, 4.5S-rRNA, 5S-rRNA)	At_MCO	BP	1	1	0.00177806	AT2G39140, AT2G39140, AT2G39140, AT2G39140	GO:0000488
maturation of SSU-rRNA from tetracistronic rRNA transcript (SSU-rRNA, LSU-rRNA, 4.5S-rRNA, 5S-rRNA)	At_MCO	BP	1	1	0.00177806	AT2G39140, AT2G39140, AT2G39140, AT2G39140	GO:0000489
detection of light stimulus	At_MCO	BP	1	1	0.00186857	AT4G08920	GO:0009583
response to magnetism	At_MCO	BP	1	1	0.00186857	AT4G08920, AT4G08920	GO:0071000
regulation of viral process	At_MCO	BP	1	2	0.0025526	AT5G45190	GO:0050792
response to copper ion	At_MCO	BP	3	10	0.0026252	AT1G07610, AT1G20340, AT3G15352	GO:0046688
cellular response to nitrogen starvation	At_MCO	BP	5	31	0.00307858	AT1G62040, AT1G62040, AT2G45170, AT2G45170, AT3G15580, AT3G15580, AT4G16520, AT4G16520, AT4G21980, AT4G21980	GO:0006995
protein import into mitochondrial inner membrane	At_MCO	BP	4	14	0.003401	AT1G61570, AT1G61570, AT2G29530, AT2G29530, AT2G29530, AT2G29530, AT3G25120, AT3G25120, AT3G46560, AT3G46560	GO:0045039
trichome morphogenesis	At_MCO	BP	4	33	0.00405758	AT1G56580, AT1G56580, AT4G01710, AT4G01710, AT4G19600, AT4G19600, AT5G45190, AT5G45190	GO:0010090
mitochondrial respiratory chain complex II assembly	At_MCO	BP	2	2	0.00413718	AT5G51040, AT5G67490, AT5G67490	GO:0034553
regulation of transcription by RNA polymerase II	At_MCO	BP	5	45	0.00417371	AT1G26470, AT1G26470, AT1G26470, AT3G27100, AT3G27100, AT3G27100, AT4G19600, AT4G19600, AT4G19600, AT4G33890, AT4G33890, AT4G33890, AT5G45190, AT5G45190, AT5G45190	GO:0006357
protein targeting to mitochondrion	At_MCO	BP	4	17	0.0044587	AT1G61570, AT1G61570, AT2G29530, AT2G29530, AT3G46560, AT3G46560, AT5G50810, AT5G50810	GO:0006626
maturation of SSU-rRNA from tricistronic rRNA transcript (SSU-rRNA, 5.8S rRNA, LSU-rRNA)	At_MCO	BP	4	26	0.00459649	AT2G36160, AT2G36160, AT3G04230, AT3G04230, AT3G11510, AT3G11510, AT3G52580, AT3G52580	GO:0000462
flavin adenine dinucleotide metabolic process	At_MCO	BP	1	2	0.00476019	AT4G08920, AT4G08920, AT4G08920, AT4G08920, AT4G08920, AT4G08920	GO:0072387
chaperone-mediated protein transport	At_MCO	BP	2	2	0.00477426	AT1G61570, AT5G50810	GO:0072321
positive regulation of DNA-templated transcription, elongation	At_MCO	BP	2	6	0.00491637	AT4G19600, AT4G19600, AT4G19600, AT5G45190, AT5G45190, AT5G45190	GO:0032786
mRNA splicing, via spliceosome	At_MCO	BP	7	95	0.00572902	AT1G07170, AT1G07170, AT1G07170, AT1G07170, AT1G20580, AT1G20580, AT2G03870, AT2G03870, AT2G30000, AT2G30000, AT3G59810, AT3G59810, AT5G12190, AT5G12190, AT5G52040, AT5G52040, AT5G52040, AT5G52040	GO:0000398
circadian regulation of calcium ion oscillation	At_MCO	BP	1	3	0.00596135	AT4G08920	GO:0010617
posttranscriptional gene silencing by RNA	At_MCO	BP	2	9	0.0062253	AT1G05460, AT1G05460, AT1G05460, AT1G05460, AT4G02840, AT4G02840	GO:0035194
regulation of RNA metabolic process	At_MCO	BP	2	3	0.00627037	AT3G02770, AT3G02770, AT5G56260, AT5G56260	GO:0051252
translational elongation	At_MCO	BP	6	44	0.00636467	AT2G27720, AT2G27720, AT2G27720, AT2G27720, AT2G27720, AT2G27720, AT3G18760, AT3G18760, AT3G18760, AT3G44590, AT3G44590, AT3G44590, AT3G44590, AT3G44590, AT3G44590, AT4G00810, AT4G00810, AT4G00810, AT4G00810, AT4G00810, AT4G00810, AT4G26310, AT4G26310, AT4G26310, AT5G47700, AT5G47700, AT5G47700, AT5G47700, AT5G47700, AT5G47700	GO:0006414
NAD biosynthesis via nicotinamide riboside salvage pathway	At_MCO	BP	1	2	0.00853745	AT3G27610, AT3G27610	GO:0034356
copper ion transport	At_MCO	BP	4	16	0.00879544	AT1G53030, AT1G53030, AT1G66240, AT3G15352, AT3G46900	GO:0006825
gibberellic acid homeostasis	At_MCO	BP	2	6	0.00894098	AT1G22840, AT4G10040	GO:0010336
response to strigolactone	At_MCO	BP	1	5	0.00895089	AT4G08920	GO:1902347
inosine catabolic process	At_MCO	BP	1	1	0.00929565	AT1G05620, AT1G05620	GO:0006148
response to virus	At_MCO	BP	4	34	0.0104868	AT3G61890, AT4G19600, AT5G35620, AT5G45190	GO:0009615
virus induced gene silencing	At_MCO	BP	1	7	0.0104966	AT1G05460, AT1G05460	GO:0009616
protein peptidyl-prolyl isomerization	At_MCO	BP	4	31	0.0132503	AT2G16600, AT2G16600, AT2G16600, AT2G36130, AT2G36130, AT2G36130, AT3G55520, AT3G55520, AT3G55520, AT3G56070, AT3G56070, AT3G56070	GO:0000413
cellular response to singlet oxygen	At_MCO	BP	2	3	0.0134572	AT3G02790, AT3G02790, AT5G16470, AT5G16470	GO:0071452
phosphatidylethanolamine biosynthetic process	At_MCO	BP	1	7	0.0153438	AT2G26830, AT2G26830	GO:0006646
plastid translation	At_MCO	BP	3	13	0.0155208	AT2G21290, AT2G21290, AT2G21290, AT2G21290, AT2G38140, AT2G38140, AT2G38140, AT2G38140, AT2G38140, AT2G38140, AT2G38140, AT2G38140, AT2G39140, AT2G39140, AT2G39140, AT2G39140, AT2G39140, AT2G39140, AT2G39140, AT2G39140	GO:0032544
polar nucleus fusion	At_MCO	BP	3	21	0.0171756	AT1G72440, AT1G72440, AT1G72440, AT2G20490, AT2G20490, AT2G20490, AT4G30930, AT4G30930, AT4G30930	GO:0010197
detection of calcium ion	At_MCO	BP	2	7	0.0177247	AT3G51920, AT5G37780	GO:0005513
defense response signaling pathway, resistance gene-dependent	At_MCO	BP	2	16	0.0189597	AT5G45250, AT5G45250, AT5G45250, AT5G59890, AT5G59890, AT5G59890	GO:0009870
regulation of secondary shoot formation	At_MCO	BP	2	5	0.0194265	AT5G41520, AT5G66210	GO:2000032
regulation of seed maturation	At_MCO	BP	1	4	0.0195531	AT2G30470	GO:2000034
regulation of leaf senescence	At_MCO	BP	2	9	0.0221058	AT3G02790, AT5G16470	GO:1900055
response to water deprivation	At_MCO	BP	15	278	0.0223615	AT2G05620, AT2G05620, AT2G18050, AT2G18050, AT2G28740, AT2G28740, AT2G38530, AT2G38530, AT3G08770, AT3G08770, AT3G14080, AT3G14080, AT3G46620, AT3G46620, AT3G51920, AT3G51920, AT3G57540, AT3G57540, AT3G61890, AT3G61890, AT4G02200, AT4G02200, AT4G08920, AT4G08920, AT4G34000, AT4G34000, AT5G13780, AT5G13780, AT5G59320, AT5G59320	GO:0009414
protein folding	At_MCO	BP	11	206	0.0244404	AT1G08780, AT1G08780, AT1G14980, AT1G14980, AT1G29990, AT1G29990, AT2G07340, AT2G16600, AT2G36130, AT2G36130, AT2G41000, AT2G46000, AT3G56070, AT5G23290, AT5G23290, AT5G37380	GO:0006457
mitochondrial electron transport, NADH to ubiquinone	At_MCO	BP	2	10	0.024449	AT3G03070, AT3G03070, AT3G03070, AT4G34700, AT4G34700, AT4G34700	GO:0006120
photorespiration	At_MCO	BP	4	40	0.0253503	AT1G14450, AT1G14450, AT1G67350, AT1G67350, AT2G31490, AT2G31490, AT4G34700, AT4G34700	GO:0009853
actin filament depolymerization	At_MCO	BP	3	15	0.0261504	AT1G01750, AT1G01750, AT1G01750, AT1G01750, AT3G46000, AT3G46000, AT3G46000, AT3G46000, AT5G59890, AT5G59890	GO:0030042
detoxification of cobalt ion	At_MCO	BP	1	1	0.0281701	AT3G58810	GO:0010299
detoxification of zinc ion	At_MCO	BP	1	1	0.0281701	AT3G58810, AT3G58810	GO:0010312
mitochondrial electron transport, cytochrome c to oxygen	At_MCO	BP	2	6	0.0281846	AT1G22840, AT1G22840, AT1G22840, AT4G10040, AT4G10040, AT4G10040	GO:0006123
positive regulation of histone H3-K27 methylation	At_MCO	BP	1	5	0.0287938	AT3G19510, AT3G19510, AT3G19510, AT3G19510	GO:0061087
post-embryonic root morphogenesis	At_MCO	BP	1	1	0.0300819	AT1G02410	GO:0010101
positive regulation of cytochrome-c oxidase activity	At_MCO	BP	1	1	0.0300819	AT1G02410, AT1G02410, AT1G02410, AT1G02410	GO:1904960
positive regulation of response to salt stress	At_MCO	BP	2	7	0.0305828	AT1G29060, AT1G29060, AT5G06210, AT5G06210	GO:1901002
cell-cell signaling	At_MCO	BP	4	21	0.0308003	AT1G72970, AT3G23805, AT3G29780, AT4G15800	GO:0007267
entrainment of circadian clock	At_MCO	BP	2	12	0.0324006	AT1G17455, AT1G72630	GO:0009649
calcium-mediated signaling	At_MCO	BP	5	35	0.0338242	AT1G62820, AT3G23805, AT3G51920, AT3G51920, AT4G15800, AT4G26470	GO:0019722
cytoplasmic translational termination	At_MCO	BP	1	3	0.0341527	AT5G47880, AT5G47880, AT5G47880, AT5G47880	GO:0002184
chromatin assembly or disassembly	At_MCO	BP	2	10	0.0346122	AT2G13370, AT4G35570	GO:0006333
potassium ion homeostasis	At_MCO	BP	1	12	0.0347213	AT3G09470	GO:0055075
regulation of vesicle-mediated transport	At_MCO	BP	1	2	0.035131	AT1G16920, AT1G16920	GO:0060627
negative regulation of defense response	At_MCO	BP	2	24	0.0361509	AT3G59280, AT5G61880	GO:0031348
pseudouridine synthesis	At_MCO	BP	2	12	0.0380624	AT2G20490, AT2G20490, AT2G39140, AT2G39140	GO:0001522
positive regulation of toxin transport	At_MCO	BP	1	1	0.0392227	AT3G59280	GO:1902009
negative regulation of reactive oxygen species metabolic process	At_MCO	BP	1	1	0.0392227	AT3G59280, AT3G59280	GO:2000378
photoperiodism	At_MCO	BP	2	9	0.0411994	AT1G17455, AT1G72630	GO:0009648
negative regulation of defense response to oomycetes	At_MCO	BP	1	3	0.0416532	AT3G59280, AT3G59280	GO:1902289
response to photooxidative stress	At_MCO	BP	2	10	0.0434215	AT1G03850, AT3G02790, AT3G02790	GO:0080183
hyperosmotic salinity response	At_MCO	BP	5	55	0.0449543	AT1G16920, AT1G16920, AT2G24040, AT2G24040, AT3G14080, AT3G14080, AT4G30660, AT4G30660, AT5G49480, AT5G49480	GO:0042538
chaperone-mediated protein folding	At_MCO	BP	2	15	0.0454688	AT3G53990, AT3G55520	GO:0061077
histone acetylation	At_MCO	BP	2	21	0.0457028	AT1G26470, AT1G26470, AT1G26470, AT1G26470, AT5G11340, AT5G11340, AT5G11340, AT5G11340	GO:0016573
negative regulation of defense response to virus	At_MCO	BP	1	2	0.0461477	AT5G35620, AT5G35620	GO:0050687
photosynthetic state transition	At_MCO	BP	1	1	0.0463692	AT1G32070, AT1G32070, AT1G32070	GO:0062055
embryo sac development	At_MCO	BP	3	66	0.0466846	AT1G72440, AT1G72970, AT4G30930	GO:0009553
cyanate metabolic process	At_MCO	BP	1	1	0.0470476	AT3G23490, AT3G23490, AT3G23490, AT3G23490	GO:0009439
cyanate catabolic process	At_MCO	BP	1	1	0.0470476	AT3G23490, AT3G23490	GO:0009440
protein transport	At_MCO	BP	10	209	0.0475011	AT1G29060, AT1G29060, AT1G47830, AT1G62040, AT2G45170, AT3G15580, AT3G25120, AT3G58170, AT4G16520, AT4G21980, AT5G28750	GO:0015031
sulfur compound metabolic process	At_MCO	BP	2	16	0.0479914	AT3G56490, AT3G56490, AT4G10100, AT4G10100	GO:0006790
maturation of LSU-rRNA	At_MCO	BP	2	10	0.0498377	AT1G08360, AT1G08360, AT3G58660, AT3G58660	GO:0000470
ribosome	At_MCO	CC	84	248	9.1341e-46	AT1G04480, AT1G06380, AT1G07070, AT1G07830, AT1G08360, AT1G16740, AT1G16740, AT1G22780, AT1G23290, AT1G26880, AT1G26880, AT1G29970, AT1G64880, AT1G69620, AT1G74270, AT2G18400, AT2G19740, AT2G20450, AT2G21290, AT2G25210, AT2G27720, AT2G27720, AT2G33370, AT2G37190, AT2G37600, AT2G38140, AT2G38140, AT2G39390, AT2G43460, AT2G45710, AT3G02080, AT3G02190, AT3G04400, AT3G04400, AT3G05560, AT3G06680, AT3G06700, AT3G09500, AT3G10090, AT3G10610, AT3G16080, AT3G16080, AT3G16780, AT3G18760, AT3G18760, AT3G22230, AT3G23390, AT3G28900, AT3G44590, AT3G53430, AT3G53740, AT3G53890, AT3G55170, AT3G55170, AT3G55280, AT3G58660, AT3G59540, AT3G60245, AT3G61110, AT3G61110, AT4G00810, AT4G02230, AT4G10450, AT4G14320, AT4G15000, AT4G15000, AT4G26060, AT4G26230, AT4G27090, AT4G29390, AT4G29410, AT4G30930, AT4G30930, AT4G31985, AT4G33865, AT4G37660, AT4G39200, AT4G39200, AT4G39880, AT5G02450, AT5G02610, AT5G03850, AT5G15520, AT5G20180, AT5G20180, AT5G27770, AT5G27820, AT5G27820, AT5G27850, AT5G28060, AT5G39600, AT5G44710, AT5G47700, AT5G56670, AT5G56710, AT5G56710, AT5G56940, AT5G56940, AT5G60670, AT5G64140	GO:0005840
cytosolic large ribosomal subunit	At_MCO	CC	55	122	6.36711e-38	AT1G04480, AT1G04480, AT1G04480, AT1G04480, AT1G07070, AT1G07070, AT1G07070, AT1G07070, AT1G07070, AT1G07070, AT1G07070, AT1G07070, AT1G08360, AT1G08360, AT1G08360, AT1G08360, AT1G08360, AT1G08360, AT1G08360, AT1G08360, AT1G23290, AT1G23290, AT1G23290, AT1G23290, AT1G23290, AT1G23290, AT1G23290, AT1G23290, AT1G26880, AT1G26880, AT1G26880, AT1G26880, AT1G69620, AT1G69620, AT1G69620, AT1G69620, AT1G69620, AT1G69620, AT1G69620, AT1G69620, AT1G74270, AT1G74270, AT1G74270, AT1G74270, AT1G74270, AT1G74270, AT1G74270, AT1G74270, AT1G77940, AT1G77940, AT1G77940, AT1G77940, AT1G77940, AT1G77940, AT1G77940, AT1G77940, AT2G19740, AT2G19740, AT2G19740, AT2G19740, AT2G19740, AT2G19740, AT2G19740, AT2G19740, AT2G20450, AT2G20450, AT2G20450, AT2G20450, AT2G20450, AT2G20450, AT2G20450, AT2G20450, AT2G25210, AT2G25210, AT2G25210, AT2G25210, AT2G25210, AT2G25210, AT2G25210, AT2G25210, AT2G33370, AT2G33370, AT2G33370, AT2G33370, AT2G36170, AT2G36170, AT2G36170, AT2G36170, AT2G37190, AT2G37190, AT2G37190, AT2G37190, AT2G37190, AT2G37190, AT2G37190, AT2G37190, AT2G37190, AT2G37190, AT2G37190, AT2G37190, AT2G37600, AT2G37600, AT2G37600, AT2G37600, AT2G37600, AT2G37600, AT2G37600, AT2G37600, AT2G39390, AT2G39390, AT2G39390, AT2G39390, AT2G39390, AT2G39390, AT2G39390, AT2G39390, AT2G42740, AT2G42740, AT2G42740, AT2G42740, AT2G42740, AT2G42740, AT2G42740, AT2G42740, AT2G42740, AT2G42740, AT2G42740, AT2G42740, AT2G42740, AT2G42740, AT2G42740, AT2G42740, AT2G43460, AT2G43460, AT2G43460, AT2G43460, AT2G43460, AT2G43460, AT2G43460, AT2G43460, AT3G02190, AT3G02190, AT3G02190, AT3G02190, AT3G02190, AT3G02190, AT3G02190, AT3G02190, AT3G04400, AT3G04400, AT3G04400, AT3G04400, AT3G05560, AT3G05560, AT3G05560, AT3G05560, AT3G05560, AT3G05560, AT3G05560, AT3G05560, AT3G06680, AT3G06680, AT3G06680, AT3G06680, AT3G06680, AT3G06680, AT3G06680, AT3G06680, AT3G06700, AT3G06700, AT3G06700, AT3G06700, AT3G06700, AT3G06700, AT3G06700, AT3G06700, AT3G09500, AT3G09500, AT3G09500, AT3G09500, AT3G09500, AT3G09500, AT3G09500, AT3G09500, AT3G16080, AT3G16080, AT3G16080, AT3G16080, AT3G16080, AT3G16080, AT3G16080, AT3G16080, AT3G16780, AT3G16780, AT3G16780, AT3G16780, AT3G16780, AT3G16780, AT3G16780, AT3G16780, AT3G18740, AT3G18740, AT3G18740, AT3G18740, AT3G18740, AT3G18740, AT3G18740, AT3G18740, AT3G22230, AT3G22230, AT3G22230, AT3G22230, AT3G22230, AT3G22230, AT3G22230, AT3G22230, AT3G23390, AT3G23390, AT3G23390, AT3G23390, AT3G23390, AT3G23390, AT3G23390, AT3G23390, AT3G28900, AT3G28900, AT3G28900, AT3G28900, AT3G28900, AT3G28900, AT3G28900, AT3G28900, AT3G49910, AT3G49910, AT3G49910, AT3G49910, AT3G49910, AT3G49910, AT3G49910, AT3G49910, AT3G53430, AT3G53430, AT3G53430, AT3G53430, AT3G53430, AT3G53430, AT3G53430, AT3G53430, AT3G53430, AT3G53430, AT3G53430, AT3G53430, AT3G53740, AT3G53740, AT3G53740, AT3G53740, AT3G53740, AT3G53740, AT3G53740, AT3G53740, AT3G55170, AT3G55170, AT3G55170, AT3G55170, AT3G55170, AT3G55170, AT3G55170, AT3G55170, AT3G55280, AT3G55280, AT3G55280, AT3G55280, AT3G55280, AT3G55280, AT3G55280, AT3G55280, AT3G55280, AT3G55280, AT3G55280, AT3G55280, AT3G58700, AT3G58700, AT3G58700, AT3G58700, AT3G58700, AT3G58700, AT3G58700, AT3G58700, AT3G58700, AT3G58700, AT3G58700, AT3G58700, AT3G59540, AT3G59540, AT3G59540, AT3G59540, AT3G60245, AT3G60245, AT3G60245, AT3G60245, AT4G00810, AT4G00810, AT4G00810, AT4G00810, AT4G02230, AT4G02230, AT4G02230, AT4G02230, AT4G02230, AT4G02230, AT4G02230, AT4G02230, AT4G10450, AT4G10450, AT4G10450, AT4G10450, AT4G10450, AT4G10450, AT4G10450, AT4G10450, AT4G14320, AT4G14320, AT4G14320, AT4G14320, AT4G15000, AT4G15000, AT4G15000, AT4G15000, AT4G15000, AT4G15000, AT4G15000, AT4G15000, AT4G26230, AT4G26230, AT4G26230, AT4G26230, AT4G26230, AT4G26230, AT4G26230, AT4G26230, AT4G27090, AT4G27090, AT4G27090, AT4G27090, AT4G27090, AT4G27090, AT4G27090, AT4G27090, AT4G29410, AT4G29410, AT4G29410, AT4G29410, AT4G29410, AT4G29410, AT4G29410, AT4G29410, AT4G31985, AT4G31985, AT4G31985, AT4G31985, AT5G02450, AT5G02450, AT5G02450, AT5G02450, AT5G02450, AT5G02450, AT5G02450, AT5G02450, AT5G02610, AT5G02610, AT5G02610, AT5G02610, AT5G02610, AT5G02610, AT5G02610, AT5G02610, AT5G27770, AT5G27770, AT5G27770, AT5G27770, AT5G27770, AT5G27770, AT5G27770, AT5G27770, AT5G27850, AT5G27850, AT5G27850, AT5G27850, AT5G27850, AT5G27850, AT5G27850, AT5G27850, AT5G47700, AT5G47700, AT5G47700, AT5G47700, AT5G56710, AT5G56710, AT5G56710, AT5G56710, AT5G56710, AT5G56710, AT5G56710, AT5G56710, AT5G60670, AT5G60670, AT5G60670, AT5G60670, AT5G60670, AT5G60670, AT5G60670, AT5G60670, AT5G60670, AT5G60670, AT5G60670, AT5G60670, AT5G67510, AT5G67510, AT5G67510, AT5G67510, AT5G67510, AT5G67510, AT5G67510, AT5G67510	GO:0022625
cytosolic ribosome	At_MCO	CC	49	168	1.47711e-27	AT1G07610, AT1G07610, AT1G07610, AT1G07610, AT1G08360, AT1G08360, AT1G08360, AT1G08360, AT1G08360, AT1G08360, AT1G08360, AT1G08360, AT1G08360, AT1G08360, AT1G08360, AT1G08360, AT1G23290, AT1G23290, AT1G23290, AT1G23290, AT1G23290, AT1G23290, AT1G23290, AT1G23290, AT1G34030, AT1G34030, AT1G34030, AT1G34030, AT1G34030, AT1G34030, AT1G34030, AT1G34030, AT1G77940, AT1G77940, AT1G77940, AT1G77940, AT1G77940, AT1G77940, AT1G77940, AT1G77940, AT2G19740, AT2G19740, AT2G19740, AT2G19740, AT2G27720, AT2G27720, AT2G27720, AT2G27720, AT2G27720, AT2G27720, AT2G27720, AT2G27720, AT2G27720, AT2G27720, AT2G27720, AT2G27720, AT2G27720, AT2G27720, AT2G27720, AT2G27720, AT2G32060, AT2G32060, AT2G32060, AT2G32060, AT2G32060, AT2G32060, AT2G32060, AT2G32060, AT2G32060, AT2G32060, AT2G32060, AT2G32060, AT2G32060, AT2G32060, AT2G32060, AT2G32060, AT2G32060, AT2G32060, AT2G32060, AT2G32060, AT2G32060, AT2G32060, AT2G32060, AT2G32060, AT2G32060, AT2G32060, AT2G32060, AT2G32060, AT2G36160, AT2G36160, AT2G36160, AT2G36160, AT2G37190, AT2G37190, AT2G37190, AT2G37190, AT2G37190, AT2G37190, AT2G37190, AT2G37190, AT2G39390, AT2G39390, AT2G39390, AT2G39390, AT2G39390, AT2G39390, AT2G39390, AT2G39390, AT2G43460, AT2G43460, AT2G43460, AT2G43460, AT2G43460, AT2G43460, AT2G43460, AT2G43460, AT2G45710, AT2G45710, AT2G45710, AT2G45710, AT2G45710, AT2G45710, AT2G45710, AT2G45710, AT3G02080, AT3G02080, AT3G02080, AT3G02080, AT3G02080, AT3G02080, AT3G02080, AT3G02080, AT3G02080, AT3G02080, AT3G02080, AT3G02080, AT3G04230, AT3G04230, AT3G04230, AT3G04230, AT3G05560, AT3G05560, AT3G05560, AT3G05560, AT3G05560, AT3G05560, AT3G05560, AT3G05560, AT3G05560, AT3G05560, AT3G05560, AT3G05560, AT3G05560, AT3G05560, AT3G05560, AT3G05560, AT3G05560, AT3G05560, AT3G05560, AT3G05560, AT3G10090, AT3G10090, AT3G10090, AT3G10090, AT3G10090, AT3G10090, AT3G10090, AT3G10090, AT3G10610, AT3G10610, AT3G10610, AT3G10610, AT3G10610, AT3G10610, AT3G10610, AT3G10610, AT3G11510, AT3G11510, AT3G11510, AT3G11510, AT3G11510, AT3G11510, AT3G11510, AT3G11510, AT3G11510, AT3G11510, AT3G11510, AT3G11510, AT3G18740, AT3G18740, AT3G18740, AT3G18740, AT3G22230, AT3G22230, AT3G22230, AT3G22230, AT3G28900, AT3G28900, AT3G28900, AT3G28900, AT3G44590, AT3G44590, AT3G44590, AT3G44590, AT3G46040, AT3G46040, AT3G46040, AT3G46040, AT3G47370, AT3G47370, AT3G47370, AT3G47370, AT3G47370, AT3G47370, AT3G47370, AT3G47370, AT3G47370, AT3G47370, AT3G47370, AT3G47370, AT3G47370, AT3G47370, AT3G47370, AT3G47370, AT3G47370, AT3G47370, AT3G47370, AT3G47370, AT3G47370, AT3G47370, AT3G47370, AT3G47370, AT3G47370, AT3G47370, AT3G47370, AT3G47370, AT3G48930, AT3G48930, AT3G48930, AT3G48930, AT3G48930, AT3G48930, AT3G48930, AT3G48930, AT3G49910, AT3G49910, AT3G49910, AT3G49910, AT3G49910, AT3G49910, AT3G49910, AT3G49910, AT3G49910, AT3G49910, AT3G49910, AT3G49910, AT3G53740, AT3G53740, AT3G53740, AT3G53740, AT3G53740, AT3G53740, AT3G53740, AT3G53740, AT3G53740, AT3G53740, AT3G53740, AT3G53740, AT3G53740, AT3G53740, AT3G53740, AT3G53740, AT3G53890, AT3G53890, AT3G53890, AT3G53890, AT3G55280, AT3G55280, AT3G55280, AT3G55280, AT3G58700, AT3G58700, AT3G58700, AT3G58700, AT3G58700, AT3G58700, AT3G58700, AT3G58700, AT3G60770, AT3G60770, AT3G60770, AT3G60770, AT3G60770, AT3G60770, AT3G60770, AT3G60770, AT3G61110, AT3G61110, AT3G61110, AT3G61110, AT4G00810, AT4G00810, AT4G00810, AT4G00810, AT4G02230, AT4G02230, AT4G02230, AT4G02230, AT4G10450, AT4G10450, AT4G10450, AT4G10450, AT4G15000, AT4G15000, AT4G15000, AT4G15000, AT4G27090, AT4G27090, AT4G27090, AT4G27090, AT4G27090, AT4G27090, AT4G27090, AT4G27090, AT4G27090, AT4G27090, AT4G27090, AT4G27090, AT4G29430, AT4G29430, AT4G29430, AT4G29430, AT4G39200, AT4G39200, AT4G39200, AT4G39200, AT4G39200, AT4G39200, AT4G39200, AT4G39200, AT5G02610, AT5G02610, AT5G02610, AT5G02610, AT5G09510, AT5G09510, AT5G09510, AT5G09510, AT5G27850, AT5G27850, AT5G27850, AT5G27850, AT5G27850, AT5G27850, AT5G27850, AT5G27850, AT5G28060, AT5G28060, AT5G28060, AT5G28060, AT5G28060, AT5G28060, AT5G28060, AT5G28060, AT5G28060, AT5G28060, AT5G28060, AT5G28060, AT5G41520, AT5G41520, AT5G41520, AT5G41520, AT5G41520, AT5G41520, AT5G41520, AT5G41520, AT5G41520, AT5G41520, AT5G41520, AT5G41520, AT5G41520, AT5G41520, AT5G41520, AT5G41520, AT5G47700, AT5G47700, AT5G47700, AT5G47700, AT5G56710, AT5G56710, AT5G56710, AT5G56710, AT5G56710, AT5G56710, AT5G56710, AT5G56710, AT5G56710, AT5G56710, AT5G56710, AT5G56710, AT5G64140, AT5G64140, AT5G64140, AT5G64140, AT5G67510, AT5G67510, AT5G67510, AT5G67510	GO:0022626
cytosolic small ribosomal subunit	At_MCO	CC	33	91	1.79279e-19	AT1G22780, AT1G22780, AT1G22780, AT1G22780, AT1G23410, AT1G23410, AT1G23410, AT1G23410, AT1G34030, AT1G34030, AT1G34030, AT1G34030, AT2G19720, AT2G19720, AT2G19720, AT2G19720, AT2G19720, AT2G19720, AT2G19720, AT2G19720, AT2G19720, AT2G19720, AT2G19720, AT2G19720, AT2G32060, AT2G32060, AT2G32060, AT2G32060, AT2G32060, AT2G32060, AT2G32060, AT2G32060, AT2G36160, AT2G36160, AT2G36160, AT2G36160, AT2G36160, AT2G36160, AT2G36160, AT2G36160, AT2G36160, AT2G36160, AT2G36160, AT2G36160, AT2G45710, AT2G45710, AT2G45710, AT2G45710, AT2G45710, AT2G45710, AT2G45710, AT2G45710, AT3G02080, AT3G02080, AT3G02080, AT3G02080, AT3G02080, AT3G02080, AT3G02080, AT3G02080, AT3G04230, AT3G04230, AT3G04230, AT3G04230, AT3G04230, AT3G04230, AT3G04230, AT3G04230, AT3G04230, AT3G04230, AT3G04230, AT3G04230, AT3G10090, AT3G10090, AT3G10090, AT3G10090, AT3G10090, AT3G10090, AT3G10090, AT3G10090, AT3G10610, AT3G10610, AT3G10610, AT3G10610, AT3G11510, AT3G11510, AT3G11510, AT3G11510, AT3G11510, AT3G11510, AT3G11510, AT3G11510, AT3G11510, AT3G11510, AT3G11510, AT3G11510, AT3G46040, AT3G46040, AT3G46040, AT3G46040, AT3G46040, AT3G46040, AT3G46040, AT3G46040, AT3G46040, AT3G46040, AT3G46040, AT3G46040, AT3G47370, AT3G47370, AT3G47370, AT3G47370, AT3G47370, AT3G47370, AT3G47370, AT3G47370, AT3G48930, AT3G48930, AT3G48930, AT3G48930, AT3G48930, AT3G48930, AT3G48930, AT3G48930, AT3G48930, AT3G48930, AT3G48930, AT3G48930, AT3G52580, AT3G52580, AT3G52580, AT3G52580, AT3G52580, AT3G52580, AT3G52580, AT3G52580, AT3G53890, AT3G53890, AT3G53890, AT3G53890, AT3G53890, AT3G53890, AT3G53890, AT3G53890, AT3G60770, AT3G60770, AT3G60770, AT3G60770, AT3G60770, AT3G60770, AT3G60770, AT3G60770, AT3G60770, AT3G60770, AT3G60770, AT3G60770, AT3G61110, AT3G61110, AT3G61110, AT3G61110, AT3G61110, AT3G61110, AT3G61110, AT3G61110, AT4G29390, AT4G29390, AT4G29390, AT4G29390, AT4G29430, AT4G29430, AT4G29430, AT4G29430, AT4G29430, AT4G29430, AT4G29430, AT4G29430, AT4G29430, AT4G29430, AT4G29430, AT4G29430, AT4G30800, AT4G30800, AT4G30800, AT4G30800, AT4G30800, AT4G30800, AT4G30800, AT4G30800, AT4G30800, AT4G30800, AT4G30800, AT4G30800, AT4G33865, AT4G33865, AT4G33865, AT4G33865, AT4G39200, AT4G39200, AT4G39200, AT4G39200, AT5G03850, AT5G03850, AT5G03850, AT5G03850, AT5G09510, AT5G09510, AT5G09510, AT5G09510, AT5G09510, AT5G09510, AT5G09510, AT5G09510, AT5G09510, AT5G09510, AT5G09510, AT5G09510, AT5G15520, AT5G15520, AT5G15520, AT5G15520, AT5G15520, AT5G15520, AT5G15520, AT5G15520, AT5G23740, AT5G23740, AT5G23740, AT5G23740, AT5G23740, AT5G23740, AT5G23740, AT5G23740, AT5G28060, AT5G28060, AT5G28060, AT5G28060, AT5G41520, AT5G41520, AT5G41520, AT5G41520, AT5G41520, AT5G41520, AT5G41520, AT5G41520, AT5G41520, AT5G41520, AT5G41520, AT5G41520, AT5G56670, AT5G56670, AT5G56670, AT5G56670, AT5G59850, AT5G59850, AT5G59850, AT5G59850, AT5G59850, AT5G59850, AT5G59850, AT5G59850, AT5G64140, AT5G64140, AT5G64140, AT5G64140, AT5G64140, AT5G64140, AT5G64140, AT5G64140	GO:0022627
cytoplasm	At_MCO	CC	171	3722	9.16608e-16	AT1G01750, AT1G01750, AT1G01750, AT1G03850, AT1G03850, AT1G05460, AT1G05460, AT1G07070, AT1G08360, AT1G08780, AT1G09740, AT1G09740, AT1G12880, AT1G12880, AT1G13220, AT1G13220, AT1G13950, AT1G14980, AT1G14980, AT1G14980, AT1G17190, AT1G17190, AT1G17190, AT1G21760, AT1G21760, AT1G21760, AT1G22780, AT1G23100, AT1G23290, AT1G23410, AT1G26880, AT1G26880, AT1G27970, AT1G27970, AT1G27970, AT1G28480, AT1G28480, AT1G29970, AT1G29970, AT1G29970, AT1G29990, AT1G29990, AT1G34030, AT1G45145, AT1G50440, AT1G50440, AT1G50440, AT1G50440, AT1G50440, AT1G56580, AT1G62040, AT1G63220, AT1G63220, AT1G63460, AT1G66240, AT1G68300, AT1G69620, AT1G74270, AT1G76170, AT1G76170, AT1G76170, AT1G76170, AT1G76170, AT1G76170, AT1G76170, AT1G76760, AT1G77940, AT2G03870, AT2G07340, AT2G07340, AT2G16600, AT2G16600, AT2G16790, AT2G16790, AT2G16790, AT2G16790, AT2G16790, AT2G17350, AT2G19740, AT2G19760, AT2G19760, AT2G19760, AT2G20450, AT2G21045, AT2G25190, AT2G25210, AT2G26830, AT2G27720, AT2G27720, AT2G27720, AT2G31570, AT2G36130, AT2G36160, AT2G36170, AT2G37190, AT2G37600, AT2G37600, AT2G37970, AT2G39390, AT2G39900, AT2G41000, AT2G41000, AT2G41000, AT2G41110, AT2G42740, AT2G43460, AT2G43640, AT2G43640, AT2G43640, AT2G45170, AT2G45710, AT3G01520, AT3G02770, AT3G02790, AT3G02790, AT3G02800, AT3G02800, AT3G02800, AT3G03270, AT3G03270, AT3G04230, AT3G05560, AT3G05560, AT3G05560, AT3G06680, AT3G06680, AT3G06680, AT3G06700, AT3G06700, AT3G06700, AT3G07490, AT3G09500, AT3G10090, AT3G10610, AT3G11510, AT3G15580, AT3G16080, AT3G16220, AT3G16780, AT3G18740, AT3G19010, AT3G19010, AT3G19010, AT3G19010, AT3G22230, AT3G23390, AT3G23600, AT3G27610, AT3G28900, AT3G29010, AT3G29010, AT3G46000, AT3G46000, AT3G46000, AT3G46000, AT3G46620, AT3G46620, AT3G48080, AT3G48930, AT3G49100, AT3G49100, AT3G52580, AT3G53430, AT3G53740, AT3G53740, AT3G53740, AT3G53740, AT3G53890, AT3G53890, AT3G53990, AT3G53990, AT3G55170, AT3G55170, AT3G55170, AT3G55170, AT3G55170, AT3G55280, AT3G55280, AT3G55280, AT3G55520, AT3G56070, AT3G56070, AT3G58700, AT3G59280, AT3G59540, AT3G60245, AT3G61110, AT4G00810, AT4G01480, AT4G01480, AT4G01710, AT4G01710, AT4G02075, AT4G02230, AT4G04470, AT4G08920, AT4G09320, AT4G10450, AT4G10450, AT4G14320, AT4G14320, AT4G15000, AT4G15000, AT4G16520, AT4G16520, AT4G21160, AT4G21160, AT4G21160, AT4G21160, AT4G21980, AT4G21980, AT4G25280, AT4G26230, AT4G26470, AT4G27090, AT4G29390, AT4G30800, AT4G32870, AT4G35570, AT4G37010, AT4G39200, AT4G39200, AT4G39330, AT4G39330, AT4G39670, AT4G39670, AT5G02270, AT5G02450, AT5G02610, AT5G02610, AT5G03850, AT5G07890, AT5G09510, AT5G09830, AT5G11340, AT5G11340, AT5G13780, AT5G16470, AT5G23290, AT5G23290, AT5G23740, AT5G27770, AT5G27850, AT5G27850, AT5G28020, AT5G28060, AT5G35620, AT5G35620, AT5G35620, AT5G35620, AT5G37380, AT5G37380, AT5G37380, AT5G37380, AT5G37380, AT5G37380, AT5G37380, AT5G37380, AT5G37380, AT5G37780, AT5G37780, AT5G40690, AT5G45250, AT5G45250, AT5G47700, AT5G47880, AT5G47880, AT5G52040, AT5G55170, AT5G55560, AT5G56670, AT5G56710, AT5G56710, AT5G59890, AT5G59890, AT5G59890, AT5G59890, AT5G60670, AT5G63030, AT5G63030, AT5G64140, AT5G65260, AT5G65860, AT5G65860, AT5G65860, AT5G66210	GO:0005737
nucleolus	At_MCO	CC	39	371	3.13124e-13	AT1G02870, AT1G02870, AT1G20580, AT1G20580, AT1G23280, AT1G23280, AT1G23290, AT1G23290, AT1G26880, AT1G26880, AT1G72440, AT1G72440, AT1G72440, AT1G72440, AT2G19760, AT2G19760, AT2G20490, AT2G20490, AT2G20490, AT2G20490, AT2G20490, AT2G20490, AT2G26410, AT2G26410, AT2G28740, AT2G28740, AT2G33370, AT2G33370, AT2G36170, AT2G36170, AT2G37190, AT2G37190, AT2G42740, AT2G42740, AT2G43190, AT2G43190, AT2G45640, AT2G45640, AT2G45710, AT2G45710, AT2G47640, AT2G47640, AT2G47640, AT2G47640, AT2G47640, AT2G47640, AT3G04230, AT3G04230, AT3G05560, AT3G05560, AT3G05560, AT3G05560, AT3G06700, AT3G06700, AT3G06700, AT3G06700, AT3G06700, AT3G06700, AT3G09500, AT3G09500, AT3G11510, AT3G11510, AT3G13230, AT3G13230, AT3G47370, AT3G47370, AT3G47370, AT3G47370, AT3G47370, AT3G47370, AT3G49910, AT3G49910, AT3G58660, AT3G58660, AT3G59810, AT3G59810, AT3G60770, AT3G60770, AT3G60770, AT3G60770, AT4G02840, AT4G02840, AT4G02840, AT4G02840, AT4G02840, AT4G02840, AT4G15770, AT4G15770, AT4G27090, AT4G27090, AT4G29390, AT4G29390, AT4G30220, AT4G30220, AT5G09510, AT5G09510, AT5G15520, AT5G15520, AT5G20160, AT5G20160, AT5G20160, AT5G20160, AT5G27770, AT5G27770, AT5G54640, AT5G54640	GO:0005730
cytosol	At_MCO	CC	89	1839	4.0281e-11	AT1G03330, AT1G05460, AT1G05620, AT1G05620, AT1G05620, AT1G05620, AT1G07070, AT1G08360, AT1G08780, AT1G17190, AT1G20580, AT1G22780, AT1G22780, AT1G22840, AT1G27970, AT1G27970, AT1G29250, AT1G29990, AT1G45145, AT1G47200, AT1G62820, AT1G63460, AT1G63460, AT1G66240, AT1G68050, AT1G76760, AT1G79260, AT2G07340, AT2G07340, AT2G16600, AT2G16600, AT2G16600, AT2G16600, AT2G19760, AT2G23930, AT2G23930, AT2G27720, AT2G27720, AT2G31570, AT2G31570, AT2G31570, AT2G34160, AT2G36060, AT2G36060, AT2G36130, AT2G36160, AT2G37190, AT2G42740, AT2G45710, AT2G46140, AT2G46140, AT2G46140, AT2G47640, AT2G47640, AT2G47640, AT2G47640, AT3G02080, AT3G04230, AT3G05560, AT3G05560, AT3G05560, AT3G07230, AT3G09970, AT3G09970, AT3G10090, AT3G18940, AT3G19400, AT3G22230, AT3G23490, AT3G23600, AT3G23600, AT3G44590, AT3G44590, AT3G44590, AT3G46620, AT3G46940, AT3G47370, AT3G47370, AT3G47370, AT3G48930, AT3G49910, AT3G51920, AT3G53740, AT3G53740, AT3G53740, AT3G53740, AT3G53890, AT3G56070, AT3G60770, AT4G00810, AT4G01480, AT4G02230, AT4G04840, AT4G04840, AT4G09320, AT4G10100, AT4G12600, AT4G15770, AT4G23920, AT4G23920, AT4G27090, AT4G30220, AT4G35570, AT4G35905, AT4G39670, AT5G02270, AT5G09830, AT5G11310, AT5G11310, AT5G13780, AT5G15520, AT5G23290, AT5G27770, AT5G27850, AT5G35620, AT5G35620, AT5G41520, AT5G47700, AT5G47700, AT5G47700, AT5G47880, AT5G49480, AT5G59140, AT5G60670, AT5G61030, AT5G62980	GO:0005829
small nucleolar ribonucleoprotein complex	At_MCO	CC	11	27	9.14051e-09	AT1G03330, AT1G20580, AT2G03870, AT2G23930, AT2G47640, AT3G14080, AT3G59810, AT3G59810, AT3G62840, AT4G02840, AT4G30220, AT4G30220, AT4G30330	GO:0005732
mitochondrial intermembrane space	At_MCO	CC	9	21	1.12555e-07	AT1G22840, AT1G22840, AT1G22840, AT1G53030, AT1G53030, AT1G53030, AT1G61570, AT1G61570, AT1G61570, AT2G29530, AT2G29530, AT2G29530, AT2G29530, AT2G29530, AT2G29530, AT3G15352, AT3G15352, AT3G15352, AT3G15352, AT3G15352, AT3G15352, AT3G46560, AT3G46560, AT3G46560, AT4G10040, AT4G10040, AT4G10040, AT5G20080, AT5G20080, AT5G20080, AT5G50810, AT5G50810, AT5G50810	GO:0005758
mitochondrial respiratory chain complex I	At_MCO	CC	13	57	2.34399e-07	AT1G14450, AT1G14450, AT1G14450, AT1G14450, AT1G14450, AT1G14450, AT1G14450, AT1G14450, AT1G67350, AT1G67350, AT1G67350, AT1G67350, AT1G67350, AT1G67350, AT1G67350, AT1G67350, AT1G67350, AT1G67350, AT1G67350, AT1G67350, AT2G02510, AT2G02510, AT2G02510, AT2G02510, AT2G02510, AT2G02510, AT2G02510, AT2G02510, AT2G02510, AT2G02510, AT2G02510, AT2G02510, AT2G31490, AT2G31490, AT2G31490, AT2G31490, AT2G31490, AT2G31490, AT2G31490, AT2G31490, AT2G31490, AT2G31490, AT2G31490, AT2G31490, AT2G42310, AT2G42310, AT2G42310, AT2G42310, AT2G42310, AT2G42310, AT2G42310, AT2G42310, AT3G03070, AT3G03070, AT3G03070, AT3G03070, AT3G03100, AT3G03100, AT3G03100, AT3G03100, AT3G03100, AT3G03100, AT3G03100, AT3G03100, AT3G08610, AT3G08610, AT3G08610, AT3G08610, AT3G08610, AT3G08610, AT3G08610, AT3G08610, AT3G57785, AT3G57785, AT3G57785, AT3G57785, AT3G57785, AT3G57785, AT3G57785, AT3G57785, AT4G20150, AT4G20150, AT4G20150, AT4G20150, AT4G20150, AT4G20150, AT4G20150, AT4G20150, AT4G34700, AT4G34700, AT4G34700, AT4G34700, AT5G47890, AT5G47890, AT5G47890, AT5G47890, AT5G47890, AT5G47890, AT5G47890, AT5G47890, AT5G67590, AT5G67590, AT5G67590, AT5G67590	GO:0005747
mitochondrial respiratory chain complex III	At_MCO	CC	7	16	1.04557e-06	AT1G15120, AT1G15120, AT1G15120, AT1G15120, AT2G40765, AT2G40765, AT2G40765, AT2G40765, AT3G10860, AT3G10860, AT3G10860, AT3G10860, AT3G46430, AT3G46430, AT3G46430, AT3G46430, AT3G52730, AT3G52730, AT3G52730, AT3G52730, AT5G05370, AT5G05370, AT5G05370, AT5G05370, AT5G25450, AT5G25450, AT5G25450, AT5G25450	GO:0005750
large ribosomal subunit	At_MCO	CC	12	45	2.29068e-06	AT1G23290, AT1G23290, AT1G23290, AT1G69620, AT1G69620, AT1G69620, AT2G18400, AT2G18400, AT2G18400, AT2G37190, AT2G37190, AT2G37190, AT2G44065, AT2G44065, AT2G44065, AT3G49910, AT3G49910, AT3G49910, AT3G53430, AT3G53430, AT3G53430, AT4G10450, AT4G10450, AT4G10450, AT4G37660, AT4G37660, AT4G37660, AT5G27850, AT5G27850, AT5G27850, AT5G60670, AT5G60670, AT5G60670, AT5G67510, AT5G67510, AT5G67510	GO:0015934
cyclin/CDK positive transcription elongation factor complex	At_MCO	CC	2	3	5.59926e-06	AT4G19600, AT4G19600, AT5G45190, AT5G45190	GO:0008024
mitochondrion	At_MCO	CC	131	2687	9.8709e-06	AT1G01970, AT1G02410, AT1G02410, AT1G04900, AT1G04900, AT1G05600, AT1G05600, AT1G05600, AT1G07830, AT1G09190, AT1G10150, AT1G12880, AT1G14450, AT1G14450, AT1G14980, AT1G14980, AT1G14980, AT1G14980, AT1G14980, AT1G15120, AT1G15120, AT1G15390, AT1G15390, AT1G15390, AT1G15390, AT1G17510, AT1G20430, AT1G21760, AT1G22840, AT1G22840, AT1G22840, AT1G22840, AT1G22840, AT1G23100, AT1G23100, AT1G26740, AT1G27435, AT1G29710, AT1G30880, AT1G31170, AT1G32260, AT1G54120, AT1G61570, AT1G61570, AT1G61570, AT1G62040, AT1G65290, AT1G65290, AT1G65290, AT1G71060, AT1G71060, AT1G71780, AT1G72630, AT1G76405, AT1G79390, AT2G02510, AT2G04340, AT2G18210, AT2G21045, AT2G21290, AT2G21290, AT2G23390, AT2G29530, AT2G29530, AT2G29530, AT2G29995, AT2G30330, AT2G30470, AT2G31490, AT2G31490, AT2G37975, AT2G37975, AT2G38420, AT2G38420, AT2G39795, AT2G39795, AT2G39795, AT2G39795, AT2G40765, AT2G40765, AT2G42310, AT2G44620, AT2G44620, AT2G44620, AT2G46540, AT2G46540, AT2G47200, AT2G47380, AT2G47380, AT2G47380, AT3G01740, AT3G02390, AT3G03070, AT3G03070, AT3G03100, AT3G03100, AT3G03100, AT3G03100, AT3G08610, AT3G08610, AT3G10860, AT3G10860, AT3G10860, AT3G12030, AT3G15352, AT3G17300, AT3G17300, AT3G19660, AT3G29010, AT3G44690, AT3G44690, AT3G46430, AT3G46560, AT3G46560, AT3G48140, AT3G49710, AT3G50900, AT3G52730, AT3G52730, AT3G52730, AT3G52730, AT3G55605, AT3G55605, AT3G56070, AT3G57320, AT3G57785, AT3G57785, AT3G59280, AT3G59280, AT3G59280, AT3G59650, AT3G59650, AT3G59650, AT3G60480, AT3G60480, AT3G62400, AT3G62400, AT3G62650, AT3G62650, AT4G04470, AT4G04470, AT4G04840, AT4G05590, AT4G05590, AT4G10040, AT4G14695, AT4G20150, AT4G21105, AT4G21105, AT4G21105, AT4G21105, AT4G22310, AT4G22310, AT4G22310, AT4G22310, AT4G24920, AT4G28085, AT4G28085, AT4G29430, AT4G30670, AT4G30930, AT4G34700, AT4G34700, AT4G34700, AT4G35905, AT4G36500, AT4G36800, AT4G36800, AT4G37380, AT4G37660, AT4G38060, AT5G01080, AT5G02050, AT5G02050, AT5G02050, AT5G03345, AT5G03905, AT5G03905, AT5G03905, AT5G05370, AT5G05990, AT5G05990, AT5G08060, AT5G08060, AT5G11310, AT5G11310, AT5G12390, AT5G12390, AT5G17560, AT5G17560, AT5G17560, AT5G18390, AT5G18390, AT5G19970, AT5G20080, AT5G20080, AT5G20090, AT5G20090, AT5G20180, AT5G20180, AT5G20180, AT5G20180, AT5G25450, AT5G25450, AT5G25450, AT5G25450, AT5G27760, AT5G39790, AT5G44710, AT5G47890, AT5G47890, AT5G50810, AT5G50810, AT5G51040, AT5G51040, AT5G51040, AT5G51040, AT5G51040, AT5G54580, AT5G54580, AT5G56940, AT5G56940, AT5G57815, AT5G57815, AT5G61030, AT5G61030, AT5G61030, AT5G61030, AT5G61030, AT5G61880, AT5G61880, AT5G61880, AT5G62150, AT5G62575, AT5G62575, AT5G64950, AT5G64950, AT5G67490, AT5G67590, AT5G67590, AT5G67590, AT5G67590, AT5G67590	GO:0005739
autophagosome membrane	At_MCO	CC	5	13	5.81574e-05	AT1G62040, AT1G62040, AT1G62040, AT2G45170, AT2G45170, AT2G45170, AT3G15580, AT3G15580, AT3G15580, AT4G16520, AT4G16520, AT4G16520, AT4G21980, AT4G21980, AT4G21980	GO:0000421
U12-type spliceosomal complex	At_MCO	CC	6	17	7.24634e-05	AT1G07170, AT1G07170, AT1G07170, AT1G07170, AT1G20580, AT1G20580, AT2G03870, AT2G03870, AT2G23930, AT2G23930, AT2G30000, AT2G30000, AT5G12190, AT5G12190	GO:0005689
plasmodesma	At_MCO	CC	37	819	7.55035e-05	AT1G08360, AT1G22780, AT1G23290, AT1G23410, AT1G34030, AT1G45145, AT1G70690, AT1G70690, AT1G70690, AT2G13370, AT2G16600, AT2G16600, AT2G19760, AT2G20450, AT2G36160, AT2G37190, AT2G42740, AT2G45710, AT3G02080, AT3G05230, AT3G05560, AT3G09500, AT3G18740, AT3G23805, AT3G47370, AT3G48930, AT3G51600, AT3G53990, AT3G61110, AT4G09320, AT4G15630, AT4G15800, AT4G15800, AT4G27090, AT4G29410, AT4G29410, AT5G02450, AT5G02610, AT5G09510, AT5G15520, AT5G27850, AT5G56710, AT5G56710	GO:0009506
U2 snRNP	At_MCO	CC	7	27	7.63049e-05	AT1G07170, AT1G07170, AT1G20580, AT1G20580, AT2G23930, AT2G23930, AT2G30000, AT2G30000, AT2G47640, AT2G47640, AT4G30330, AT4G30330, AT5G12190, AT5G12190	GO:0005686
mitochondrial matrix	At_MCO	CC	9	91	8.4193e-05	AT1G14980, AT1G14980, AT1G14980, AT1G23100, AT1G23100, AT1G23100, AT1G65290, AT1G65290, AT1G65290, AT2G39795, AT2G39795, AT2G39795, AT2G39795, AT2G39795, AT2G39795, AT2G44620, AT2G44620, AT2G44620, AT3G55605, AT3G55605, AT3G55605, AT3G55605, AT3G55605, AT3G55605, AT3G60210, AT3G60210, AT3G60210, AT5G02050, AT5G02050, AT5G02050, AT5G02050, AT5G02050, AT5G02050, AT5G05990, AT5G05990, AT5G05990, AT5G05990, AT5G05990, AT5G05990	GO:0005759
vacuolar membrane	At_MCO	CC	24	446	0.000154013	AT1G02816, AT1G02816, AT1G02816, AT1G16920, AT1G16920, AT1G16920, AT1G22740, AT1G22740, AT1G22740, AT1G22780, AT1G22780, AT1G22780, AT1G22840, AT1G22840, AT1G22840, AT1G22840, AT1G22840, AT1G22840, AT1G34030, AT1G34030, AT1G34030, AT1G52280, AT1G52280, AT1G52280, AT1G52280, AT1G52280, AT1G52280, AT1G69620, AT1G69620, AT1G69620, AT2G36160, AT2G36160, AT2G36160, AT3G49910, AT3G49910, AT3G49910, AT3G53740, AT3G53740, AT3G53740, AT3G53740, AT3G53740, AT3G53740, AT3G53740, AT3G53740, AT3G53740, AT3G53740, AT3G53740, AT3G53740, AT4G02370, AT4G02370, AT4G02370, AT4G02620, AT4G02620, AT4G02620, AT4G02840, AT4G02840, AT4G02840, AT4G09320, AT4G09320, AT4G09320, AT4G20150, AT4G20150, AT4G20150, AT4G21105, AT4G21105, AT4G21105, AT4G21105, AT4G21105, AT4G21105, AT4G23710, AT4G23710, AT4G23710, AT4G27090, AT4G27090, AT4G27090, AT4G34700, AT4G34700, AT4G34700, AT5G02450, AT5G02450, AT5G02450, AT5G02610, AT5G02610, AT5G02610, AT5G09510, AT5G09510, AT5G09510, AT5G09510, AT5G09510, AT5G09510, AT5G20090, AT5G20090, AT5G20090, AT5G20090, AT5G20090, AT5G20090, AT5G20090, AT5G20090, AT5G20090	GO:0005774
mitochondrial inner membrane	At_MCO	CC	12	128	0.000177345	AT1G02410, AT1G02410, AT1G02410, AT1G02410, AT1G26740, AT1G26740, AT1G26740, AT1G26740, AT1G61570, AT1G61570, AT1G61570, AT1G61570, AT2G29530, AT2G29530, AT2G29530, AT2G29530, AT2G29530, AT2G29530, AT2G29530, AT2G29530, AT3G03100, AT3G03100, AT3G03100, AT3G03100, AT3G20240, AT3G20240, AT3G20240, AT3G20240, AT3G20240, AT3G20240, AT3G20240, AT3G20240, AT3G46560, AT3G46560, AT3G46560, AT3G46560, AT3G59280, AT3G59280, AT3G59280, AT3G59280, AT4G05590, AT4G05590, AT4G05590, AT4G05590, AT4G14695, AT4G14695, AT4G14695, AT4G14695, AT5G20090, AT5G20090, AT5G20090, AT5G20090, AT5G50810, AT5G50810, AT5G50810, AT5G50810	GO:0005743
prefoldin complex	At_MCO	CC	4	8	0.000308276	AT1G08780, AT1G29990, AT1G29990, AT2G07340, AT5G23290, AT5G23290	GO:0016272
mitochondrial large ribosomal subunit	At_MCO	CC	5	15	0.000538594	AT1G07830, AT1G07830, AT1G07830, AT1G07830, AT1G26740, AT1G26740, AT1G26740, AT1G26740, AT2G44065, AT2G44065, AT2G44065, AT2G44065, AT3G01740, AT3G01740, AT3G01740, AT3G01740, AT4G39880, AT4G39880, AT4G39880, AT4G39880	GO:0005762
cytoplasmic vesicle	At_MCO	CC	5	20	0.000541061	AT1G62040, AT1G62040, AT2G45170, AT2G45170, AT3G15580, AT3G15580, AT4G16520, AT4G16520, AT4G21980, AT4G21980	GO:0031410
catalytic step 2 spliceosome	At_MCO	CC	6	40	0.000564332	AT1G03330, AT1G03330, AT1G20580, AT1G20580, AT2G03870, AT2G03870, AT2G23930, AT2G23930, AT2G47640, AT2G47640, AT5G12190, AT5G12190	GO:0071013
integral component of mitochondrial inner membrane	At_MCO	CC	5	22	0.000846579	AT4G05590, AT4G05590, AT4G05590, AT4G05590, AT4G14695, AT4G14695, AT4G14695, AT4G14695, AT4G22310, AT4G22310, AT4G22310, AT4G22310, AT5G20090, AT5G20090, AT5G20090, AT5G20090, AT5G27760, AT5G27760, AT5G27760, AT5G27760	GO:0031305
respiratory chain	At_MCO	CC	5	19	0.0010263	AT1G22840, AT1G22840, AT1G65290, AT2G44620, AT3G03100, AT4G10040	GO:0070469
transcription factor TFIIIC complex	At_MCO	CC	2	4	0.00211454	AT3G15420, AT3G15420, AT5G24450, AT5G24450	GO:0000127
CIA complex	At_MCO	CC	1	1	0.00230862	AT2G26060, AT2G26060, AT2G26060	GO:0097361
U5 snRNP	At_MCO	CC	4	17	0.00253821	AT1G20580, AT1G20580, AT2G23930, AT2G23930, AT2G47640, AT2G47640, AT4G30330, AT4G30330	GO:0005682
U1 snRNP	At_MCO	CC	4	19	0.00258172	AT1G20580, AT1G20580, AT2G23930, AT2G23930, AT2G47640, AT2G47640, AT4G30330, AT4G30330	GO:0005685
nuclear lamina	At_MCO	CC	1	3	0.00361022	AT1G13220, AT1G13220	GO:0005652
TIM22 mitochondrial import inner membrane insertion complex	At_MCO	CC	3	7	0.00453019	AT2G29530, AT2G29530, AT2G29530, AT2G29530, AT3G25120, AT3G25120, AT3G25120, AT3G25120, AT3G46560, AT3G46560, AT3G46560, AT3G46560	GO:0042721
mitochondrial intermembrane space protein transporter complex	At_MCO	CC	2	2	0.00483247	AT1G61570, AT1G61570, AT1G61570, AT3G46560, AT3G46560, AT3G46560	GO:0042719
Lsm1-7-Pat1 complex	At_MCO	CC	3	7	0.00508075	AT1G03330, AT2G03870, AT3G14080	GO:1990726
RNA polymerase I complex	At_MCO	CC	4	16	0.00508544	AT2G04630, AT2G04630, AT2G29540, AT2G29540, AT3G25940, AT3G25940, AT5G57980, AT5G57980	GO:0005736
Golgi trans cisterna	At_MCO	CC	2	4	0.00562776	AT1G29060, AT1G29060, AT1G29060, AT3G58170, AT3G58170, AT3G58170	GO:0000138
P granule	At_MCO	CC	2	3	0.00578218	AT1G05460, AT1G05460, AT2G23930, AT2G23930	GO:0043186
RNA polymerase III complex	At_MCO	CC	4	20	0.00624999	AT2G04630, AT2G04630, AT2G29540, AT2G29540, AT2G29540, AT2G29540, AT2G29540, AT2G29540, AT5G57980, AT5G57980, AT5G62950, AT5G62950, AT5G62950, AT5G62950	GO:0005666
vacuolar lumen	At_MCO	CC	2	5	0.00672223	AT3G15580, AT3G15580, AT4G21980, AT4G21980	GO:0005775
U6 snRNP	At_MCO	CC	3	9	0.00747154	AT1G03330, AT1G03330, AT2G03870, AT2G03870, AT3G59810, AT3G59810	GO:0005688
autophagosome	At_MCO	CC	2	11	0.0076649	AT2G45170, AT2G45170, AT4G21980, AT4G21980, AT4G21980, AT4G21980	GO:0005776
microtubule	At_MCO	CC	6	149	0.00770754	AT1G62040, AT1G62040, AT2G26410, AT2G26410, AT2G45170, AT2G45170, AT3G15580, AT3G15580, AT4G16520, AT4G16520, AT4G21980, AT4G21980	GO:0005874
NatA complex	At_MCO	CC	2	4	0.00799736	AT5G11340, AT5G11340, AT5G13780, AT5G13780, AT5G13780, AT5G13780	GO:0031415
respiratory chain complex I	At_MCO	CC	4	19	0.00815186	AT1G14450, AT1G67350, AT2G31490, AT4G34700	GO:0045271
U4 snRNP	At_MCO	CC	3	11	0.00972819	AT1G20580, AT1G20580, AT2G23930, AT2G23930, AT4G30330, AT4G30330	GO:0005687
actin cytoskeleton	At_MCO	CC	5	26	0.00996818	AT1G01750, AT2G19760, AT2G39900, AT3G46000, AT5G59890	GO:0015629
small ribosomal subunit	At_MCO	CC	4	17	0.0102182	AT1G22780, AT1G22780, AT1G22780, AT1G34030, AT1G34030, AT1G34030, AT3G47370, AT3G47370, AT3G47370, AT5G09510, AT5G09510, AT5G09510	GO:0015935
integral component of Golgi membrane	At_MCO	CC	3	27	0.0124026	AT1G29060, AT1G29060, AT1G29060, AT1G29060, AT2G37975, AT2G37975, AT2G37975, AT2G37975, AT3G58170, AT3G58170, AT3G58170, AT3G58170	GO:0030173
U4/U6 x U5 tri-snRNP complex	At_MCO	CC	4	25	0.0125656	AT1G03330, AT1G03330, AT2G47640, AT2G47640, AT3G59810, AT3G59810, AT4G30330, AT4G30330	GO:0046540
translation release factor complex	At_MCO	CC	1	2	0.0128933	AT5G47880, AT5G47880	GO:0018444
mitochondrial respiratory chain	At_MCO	CC	2	6	0.0153603	AT2G47380, AT2G47380, AT2G47380, AT2G47380, AT3G62400, AT3G62400, AT3G62400, AT3G62400	GO:0005746
nuclear dicing body	At_MCO	CC	1	6	0.0169158	AT5G52040, AT5G52040	GO:0010445
SAGA complex	At_MCO	CC	2	10	0.0236818	AT3G27100, AT3G27100, AT3G27100, AT3G27100, AT4G33890, AT4G33890	GO:0000124
vacuole	At_MCO	CC	20	529	0.0248989	AT1G02816, AT1G02816, AT1G16920, AT1G16920, AT1G22740, AT1G22740, AT1G52280, AT1G52280, AT2G01540, AT2G01540, AT2G20450, AT2G20450, AT2G37190, AT2G37190, AT2G37970, AT2G37970, AT2G42740, AT2G42740, AT3G58700, AT3G58700, AT3G58810, AT3G58810, AT3G58810, AT3G58810, AT4G02370, AT4G02370, AT4G02620, AT4G02620, AT4G02620, AT4G02620, AT4G02620, AT4G02620, AT4G09320, AT4G09320, AT4G21160, AT4G21160, AT4G21160, AT4G21160, AT4G21160, AT4G21160, AT4G21160, AT4G21160, AT4G23710, AT4G23710, AT4G23710, AT4G23710, AT4G23710, AT4G23710, AT4G26710, AT4G26710, AT4G27090, AT4G27090, AT4G29430, AT4G29430, AT5G27850, AT5G27850	GO:0005773
signal recognition particle, endoplasmic reticulum targeting	At_MCO	CC	2	12	0.0251911	AT2G43640, AT2G43640, AT2G43640, AT2G43640, AT2G43640, AT2G43640, AT3G49100, AT3G49100	GO:0005786
nucleoplasm	At_MCO	CC	6	107	0.0257358	AT1G13220, AT1G13220, AT1G13220, AT1G13220, AT1G72440, AT1G72440, AT3G27100, AT3G27100, AT4G00810, AT4G00810, AT5G41520, AT5G41520, AT5G47700, AT5G47700	GO:0005654
ribonuclease MRP complex	At_MCO	CC	1	1	0.0274779	AT2G43190	GO:0000172
ribonuclease P complex	At_MCO	CC	1	1	0.0274779	AT2G43190	GO:0030677
proton-transporting V-type ATPase, V1 domain	At_MCO	CC	1	3	0.0279649	AT4G02620	GO:0033180
SMN-Sm protein complex	At_MCO	CC	2	6	0.0308268	AT1G20580, AT1G20580, AT2G23930, AT2G23930	GO:0034719
spliceosomal complex	At_MCO	CC	4	70	0.0314349	AT3G59810, AT3G59810, AT4G30220, AT4G30220, AT4G30330, AT4G30330, AT5G52040, AT5G52040, AT5G52040, AT5G52040	GO:0005681
signal peptidase complex	At_MCO	CC	2	6	0.0317286	AT3G05230, AT3G05230, AT3G05230, AT3G05230, AT5G27430, AT5G27430, AT5G27430, AT5G27430	GO:0005787
chloroplast starch grain	At_MCO	CC	1	5	0.0333528	AT5G39790, AT5G39790, AT5G39790, AT5G39790	GO:0009569
PML body	At_MCO	CC	1	5	0.0346156	AT4G08920, AT4G08920	GO:0016605
ESC/E(Z) complex	At_MCO	CC	1	4	0.040643	AT3G19510, AT3G19510	GO:0035098
nucleosome	At_MCO	CC	6	47	0.0458782	AT2G18050, AT2G18050, AT2G18050, AT2G28720, AT2G28740, AT3G20670, AT4G40030, AT5G54640	GO:0000786
integral component of mitochondrial membrane	At_MCO	CC	1	2	0.0466815	AT1G02410, AT1G02410, AT1G02410, AT1G02410	GO:0032592
transcription factor TFIIA complex	At_MCO	CC	1	1	0.0497476	AT4G24440, AT4G24440, AT4G24440, AT4G24440	GO:0005672
structural constituent of ribosome	At_MCO	MF	102	301	4.62013e-55	AT1G04480, AT1G04480, AT1G07070, AT1G07070, AT1G07830, AT1G07830, AT1G08360, AT1G16740, AT1G16740, AT1G22780, AT1G23290, AT1G23290, AT1G26740, AT1G26880, AT1G26880, AT1G34030, AT1G64880, AT1G64880, AT1G69620, AT1G74270, AT1G74270, AT1G77940, AT1G77940, AT2G18400, AT2G18400, AT2G19720, AT2G19720, AT2G19740, AT2G19740, AT2G20450, AT2G25210, AT2G27720, AT2G27720, AT2G32060, AT2G32060, AT2G33370, AT2G36160, AT2G36160, AT2G37190, AT2G37190, AT2G37600, AT2G37600, AT2G38140, AT2G39390, AT2G42740, AT2G42740, AT2G43460, AT2G43460, AT2G44065, AT2G44065, AT2G45710, AT2G45710, AT3G01740, AT3G02080, AT3G02080, AT3G02190, AT3G04230, AT3G04230, AT3G04400, AT3G04400, AT3G06680, AT3G06680, AT3G06700, AT3G06700, AT3G09500, AT3G10090, AT3G10090, AT3G10610, AT3G11510, AT3G11510, AT3G16080, AT3G16080, AT3G16780, AT3G16780, AT3G18740, AT3G18740, AT3G18760, AT3G18760, AT3G18760, AT3G22230, AT3G22230, AT3G23390, AT3G28900, AT3G44590, AT3G46040, AT3G46040, AT3G47370, AT3G47370, AT3G48930, AT3G48930, AT3G49910, AT3G49910, AT3G52580, AT3G52580, AT3G53430, AT3G53430, AT3G53740, AT3G53740, AT3G53890, AT3G53890, AT3G55170, AT3G55170, AT3G55280, AT3G55280, AT3G55280, AT3G58700, AT3G58700, AT3G59540, AT3G60245, AT3G60770, AT3G60770, AT3G61110, AT3G61110, AT4G00810, AT4G00810, AT4G02230, AT4G02230, AT4G10450, AT4G10450, AT4G10450, AT4G14320, AT4G14320, AT4G15000, AT4G15000, AT4G15000, AT4G26230, AT4G26230, AT4G27090, AT4G29390, AT4G29410, AT4G29430, AT4G29430, AT4G30800, AT4G30800, AT4G30930, AT4G30930, AT4G31985, AT4G33865, AT4G37660, AT4G37660, AT4G39200, AT4G39880, AT4G39880, AT5G02450, AT5G02450, AT5G02610, AT5G02610, AT5G02610, AT5G03850, AT5G09510, AT5G09510, AT5G09510, AT5G15520, AT5G15520, AT5G20180, AT5G20180, AT5G23740, AT5G23740, AT5G27820, AT5G27820, AT5G27850, AT5G27850, AT5G28060, AT5G41520, AT5G41520, AT5G47320, AT5G47700, AT5G47700, AT5G56670, AT5G56710, AT5G56710, AT5G56710, AT5G56940, AT5G56940, AT5G59850, AT5G60670, AT5G60670, AT5G64140, AT5G64140, AT5G67510, AT5G67510	GO:0003735
mRNA binding	At_MCO	MF	32	328	1.93149e-12	AT1G22780, AT1G29250, AT1G69620, AT1G79270, AT2G23930, AT2G39390, AT2G39795, AT2G45710, AT3G05560, AT3G09500, AT3G09500, AT3G11510, AT3G16780, AT3G18740, AT3G27700, AT3G27700, AT3G47370, AT3G48930, AT3G49910, AT3G55170, AT3G55605, AT3G58700, AT4G02840, AT4G27090, AT5G02050, AT5G02610, AT5G05990, AT5G15520, AT5G27770, AT5G27850, AT5G41520, AT5G52040, AT5G61030, AT5G64140	GO:0003729
RNA binding	At_MCO	MF	41	589	4.50694e-11	AT1G03330, AT1G05460, AT1G08360, AT1G20580, AT1G64880, AT1G77940, AT1G79270, AT2G03870, AT2G20450, AT2G20490, AT2G39140, AT2G39140, AT2G39140, AT2G43190, AT2G43640, AT3G04230, AT3G05560, AT3G05560, AT3G13230, AT3G14080, AT3G14080, AT3G18740, AT3G27700, AT3G49910, AT3G55280, AT3G58660, AT3G59810, AT4G02230, AT4G12600, AT4G15770, AT4G27090, AT4G30330, AT4G37380, AT5G06210, AT5G06210, AT5G09510, AT5G12190, AT5G12190, AT5G20160, AT5G27770, AT5G27770, AT5G35620, AT5G47320, AT5G47320, AT5G47320, AT5G52040, AT5G52040, AT5G54580, AT5G54580, AT5G61030, AT5G61030, AT5G61030, AT5G65260, AT5G65260, AT5G67510	GO:0003723
rRNA binding	At_MCO	MF	14	67	1.41043e-06	AT1G16740, AT2G18400, AT2G37190, AT2G42740, AT3G16080, AT3G16080, AT3G18760, AT3G48930, AT3G53430, AT3G55280, AT4G10450, AT4G30800, AT4G30930, AT5G23740, AT5G60670	GO:0019843
pyruvate transmembrane transporter activity	At_MCO	MF	4	6	2.49205e-05	AT4G05590, AT4G14695, AT4G22310, AT5G20090	GO:0050833
ubiquinol-cytochrome-c reductase activity	At_MCO	MF	5	9	4.71974e-05	AT1G15120, AT3G10860, AT3G10860, AT3G52730, AT5G05370, AT5G05370, AT5G25450	GO:0008121
small ribosomal subunit rRNA binding	At_MCO	MF	5	14	0.000443051	AT2G36160, AT3G11510, AT3G18760, AT3G52580, AT3G60770	GO:0070181
translation activator activity	At_MCO	MF	4	8	0.000883668	AT2G39795, AT3G55605, AT5G02050, AT5G05990	GO:0008494
mitochondrial ribosome binding	At_MCO	MF	4	9	0.00107785	AT2G39795, AT3G55605, AT5G02050, AT5G05990	GO:0097177
RNA polymerase III type 1 promoter sequence-specific DNA binding	At_MCO	MF	1	1	0.00120406	AT5G24450, AT5G24450	GO:0001002
RNA polymerase III type 2 promoter sequence-specific DNA binding	At_MCO	MF	1	1	0.00120406	AT5G24450, AT5G24450	GO:0001003
protein-arginine omega-N symmetric methyltransferase activity	At_MCO	MF	1	1	0.00124143	AT1G04900, AT1G04900	GO:0035243
ethanolamine kinase activity	At_MCO	MF	1	1	0.00133458	AT2G26830, AT2G26830	GO:0004305
mRNA 5'-UTR binding	At_MCO	MF	3	7	0.00204714	AT2G36160, AT3G11510, AT3G52580	GO:0048027
RNA polymerase III transcription regulator recruiting activity	At_MCO	MF	1	2	0.00240667	AT5G24450	GO:0001004
coniferin beta-glucosidase activity	At_MCO	MF	1	2	0.00256067	AT1G61810	GO:0047782
Atg8-specific protease activity	At_MCO	MF	2	2	0.00350821	AT3G15580, AT3G15580, AT4G21980, AT4G21980	GO:0019786
transcription coactivator activity	At_MCO	MF	5	34	0.00361077	AT3G27100, AT3G27100, AT4G10920, AT4G10920, AT4G24440, AT4G33890, AT5G09240	GO:0003713
Atg8 activating enzyme activity	At_MCO	MF	2	3	0.0047542	AT3G15580, AT3G15580, AT4G21980, AT4G21980	GO:0019779
RNA polymerase III general transcription initiation factor activity	At_MCO	MF	1	4	0.00480792	AT5G24450	GO:0000995
large ribosomal subunit rRNA binding	At_MCO	MF	4	14	0.00551951	AT1G04480, AT2G37190, AT3G53430, AT5G60670	GO:0070180
7S RNA binding	At_MCO	MF	2	8	0.00572401	AT2G43640, AT3G49100	GO:0008312
ribonuclease inhibitor activity	At_MCO	MF	2	3	0.00627037	AT3G02770, AT5G56260	GO:0008428
4-hydroxy-4-methyl-2-oxoglutarate aldolase activity	At_MCO	MF	2	3	0.00627037	AT3G02770, AT5G56260	GO:0047443
unfolded protein binding	At_MCO	MF	9	123	0.00653914	AT1G08780, AT1G14980, AT1G23100, AT1G29990, AT2G07340, AT2G16600, AT3G56070, AT3G60210, AT5G23290	GO:0051082
actin binding	At_MCO	MF	5	58	0.00666589	AT1G01750, AT1G01750, AT2G19760, AT3G46000, AT3G46000, AT4G01710, AT5G59890	GO:0003779
cyclin-dependent protein serine/threonine kinase activator activity	At_MCO	MF	2	6	0.00843923	AT4G19600, AT5G45190	GO:0061575
blue light photoreceptor activity	At_MCO	MF	1	5	0.00896576	AT4G08920, AT4G08920	GO:0009882
P-P-bond-hydrolysis-driven protein transmembrane transporter activity	At_MCO	MF	6	41	0.00938514	AT1G61570, AT2G29530, AT3G25120, AT3G46560, AT3G48570, AT5G50810	GO:0015450
RNA polymerase I activity	At_MCO	MF	4	19	0.00953119	AT2G04630, AT2G04630, AT2G29540, AT2G29540, AT3G25940, AT3G25940, AT5G57980, AT5G57980	GO:0001054
RNA polymerase III activity	At_MCO	MF	4	23	0.0111875	AT2G04630, AT2G04630, AT2G29540, AT2G29540, AT5G57980, AT5G57980, AT5G62950, AT5G62950	GO:0001056
copper chaperone activity	At_MCO	MF	2	4	0.011436	AT1G53030, AT1G53030, AT1G53030, AT3G15352, AT3G15352, AT3G15352	GO:0016531
UDP-glucose 4-epimerase activity	At_MCO	MF	2	10	0.0117249	AT4G20460, AT4G23920, AT4G23920, AT4G23920, AT4G23920	GO:0003978
protein transporter activity	At_MCO	MF	5	76	0.0118996	AT1G27970, AT1G61570, AT2G29530, AT3G58170, AT5G28750, AT5G28750	GO:0008565
acyl binding	At_MCO	MF	2	4	0.0122907	AT1G65290, AT2G44620	GO:0000035
Atg8 ligase activity	At_MCO	MF	2	5	0.0124368	AT3G15580, AT4G21980	GO:0019776
copper ion binding	At_MCO	MF	12	203	0.012778	AT1G02410, AT1G07610, AT1G08500, AT1G14980, AT1G20340, AT1G22840, AT1G61570, AT2G02850, AT3G09390, AT4G10040, AT5G20080, AT5G61030	GO:0005507
cytochrome-b5 reductase activity, acting on NAD(P)H	At_MCO	MF	1	2	0.0130401	AT5G20080, AT5G20080	GO:0004128
RNA helicase activity	At_MCO	MF	1	12	0.0171727	AT1G05460, AT1G05460	GO:0003724
N-acetyltransferase activity	At_MCO	MF	4	23	0.0184134	AT1G32070, AT1G32070, AT2G04845, AT5G11340, AT5G11340, AT5G13780, AT5G13780	GO:0008080
nicotinamide-nucleotide adenylyltransferase activity	At_MCO	MF	1	3	0.0233072	AT3G27610	GO:0000309
purine nucleosidase activity	At_MCO	MF	1	2	0.0236109	AT1G05620	GO:0008477
uridine nucleosidase activity	At_MCO	MF	1	2	0.0236109	AT1G05620	GO:0045437
inosine nucleosidase activity	At_MCO	MF	1	2	0.0236109	AT1G05620	GO:0047724
aminoacyl-tRNA editing activity	At_MCO	MF	1	5	0.0238584	AT4G16510, AT4G16510	GO:0002161
microtubule binding	At_MCO	MF	4	121	0.0238798	AT1G62040, AT2G45170, AT3G15580, AT4G16520	GO:0008017
phosphotransferase activity, alcohol group as acceptor	At_MCO	MF	1	5	0.0248035	AT2G26830	GO:0016773
ribonucleoprotein complex binding	At_MCO	MF	2	5	0.0252388	AT4G00810, AT5G47700	GO:0043021
ATPase coupled ion transmembrane transporter activity	At_MCO	MF	1	1	0.0256099	AT4G02620, AT4G02620	GO:0042625
ribonuclease MRP activity	At_MCO	MF	1	1	0.0274779	AT2G43190, AT2G43190	GO:0000171
ribonuclease P RNA binding	At_MCO	MF	1	1	0.0274779	AT2G43190	GO:0033204
L-3-cyanoalanine synthase activity	At_MCO	MF	1	3	0.0333319	AT5G28020	GO:0050017
nucleotide binding	At_MCO	MF	6	159	0.0356955	AT2G26060, AT3G56490, AT4G02730, AT4G03020, AT4G10100, AT5G62950	GO:0000166
protein kinase activator activity	At_MCO	MF	2	6	0.0370644	AT4G00810, AT5G47700	GO:0030295
cobalt ion binding	At_MCO	MF	3	44	0.0406385	AT1G65290, AT3G03100, AT5G67590	GO:0050897
chaperone binding	At_MCO	MF	4	35	0.0411522	AT1G14980, AT1G14980, AT1G23100, AT1G29990, AT3G60210	GO:0051087
amylopectin maltohydrolase activity	At_MCO	MF	1	8	0.0426856	AT5G55700	GO:0102229
endoplasmic reticulum signal peptide binding	At_MCO	MF	1	2	0.0438278	AT2G43640	GO:0030942
aralkylamine N-acetyltransferase activity	At_MCO	MF	1	1	0.0463692	AT1G32070	GO:0004059
lysine N-acetyltransferase activity, acting on acetyl phosphate as donor	At_MCO	MF	1	1	0.0463692	AT1G32070	GO:0004468
cyanate hydratase activity	At_MCO	MF	1	1	0.0470476	AT3G23490, AT3G23490, AT3G23490	GO:0008824
protein refolding	At_MZ	BP	11	46	2.78081e-06	AT1G55490, AT2G15790, AT2G29960, AT2G32120, AT2G38730, AT3G12580, AT4G34870, AT4G34960, AT4G38740, AT4G39960, AT5G58710	GO:0042026
cell redox homeostasis	At_MZ	BP	20	129	3.37981e-05	AT1G06830, AT1G07960, AT1G11530, AT1G19730, AT1G59730, AT1G77370, AT1G77370, AT2G18990, AT2G30540, AT2G32920, AT2G47470, AT3G28850, AT3G51030, AT3G54900, AT3G62930, AT5G03870, AT5G10860, AT5G10860, AT5G13810, AT5G39950, AT5G40370, AT5G40370, AT5G42850	GO:0045454
protein peptidyl-prolyl isomerization	At_MZ	BP	8	31	0.000108077	AT1G26940, AT1G26940, AT1G26940, AT2G15790, AT2G15790, AT2G15790, AT2G29960, AT2G29960, AT2G29960, AT2G38730, AT2G38730, AT2G38730, AT4G34870, AT4G34870, AT4G34870, AT4G34960, AT4G34960, AT4G34960, AT4G38740, AT4G38740, AT4G38740, AT5G58710, AT5G58710, AT5G58710	GO:0000413
intracellular protein transport	At_MZ	BP	22	213	0.000637234	AT1G06210, AT1G06210, AT1G21900, AT1G21900, AT1G28490, AT1G28490, AT1G28490, AT1G28490, AT1G70490, AT2G24765, AT2G44610, AT3G03160, AT3G05710, AT3G05710, AT3G06720, AT3G09900, AT3G15060, AT3G18820, AT3G18820, AT3G22950, AT3G54840, AT3G62290, AT4G02080, AT4G16143, AT4G17730, AT4G17730, AT4G17730, AT5G03520, AT5G17190, AT5G42570, AT5G65270	GO:0006886
syncytium formation	At_MZ	BP	5	14	0.000663922	AT1G69530, AT2G03090, AT2G28950, AT2G39700, AT4G28250, AT4G28250	GO:0006949
chromatin assembly or disassembly	At_MZ	BP	4	10	0.000708218	AT1G20693, AT1G20696, AT2G17560, AT3G51880	GO:0006333
toxin catabolic process	At_MZ	BP	9	41	0.0011182	AT1G02950, AT1G02950, AT1G17180, AT1G17180, AT1G49860, AT1G49860, AT1G78370, AT1G78370, AT2G29420, AT2G29420, AT2G29440, AT2G29440, AT2G29490, AT2G29490, AT3G03190, AT3G03190, AT5G41210, AT5G41210	GO:0009407
abscisic acid-activated signaling pathway	At_MZ	BP	20	200	0.00120328	AT1G01360, AT1G01360, AT1G01360, AT1G01360, AT1G28490, AT1G28490, AT1G49720, AT1G49720, AT1G49720, AT1G49720, AT1G50700, AT1G50700, AT1G67030, AT1G67030, AT2G19430, AT2G19430, AT2G22660, AT2G22660, AT2G26980, AT2G26980, AT3G11410, AT3G11410, AT3G11410, AT3G11410, AT3G19290, AT3G19290, AT3G19290, AT3G19290, AT3G51550, AT3G51550, AT3G55830, AT3G55830, AT4G18010, AT4G18010, AT5G11270, AT5G11270, AT5G13530, AT5G13530, AT5G13530, AT5G13530, AT5G13530, AT5G13530, AT5G19450, AT5G19450, AT5G46790, AT5G46790, AT5G46790, AT5G46790, AT5G46790, AT5G46790, AT5G46790, AT5G46790, AT5G53160, AT5G53160, AT5G53160, AT5G53160, AT5G53160, AT5G53160, AT5G53160, AT5G53160, AT5G53160, AT5G53160, AT5G65310, AT5G65310, AT5G67300, AT5G67300	GO:0009738
N-terminal protein myristoylation	At_MZ	BP	7	39	0.00127813	AT1G70490, AT1G70490, AT1G70490, AT2G24765, AT2G24765, AT2G24765, AT3G22950, AT3G22950, AT3G22950, AT3G54840, AT3G54840, AT3G54840, AT3G62290, AT3G62290, AT3G62290, AT5G39950, AT5G39950, AT5G39950, AT5G50860, AT5G50860, AT5G50860	GO:0006499
anthocyanin-containing compound biosynthetic process	At_MZ	BP	5	17	0.00188329	AT3G21560, AT3G25710, AT4G01900, AT4G17880, AT5G46760	GO:0009718
cytoplasmic mRNA processing body assembly	At_MZ	BP	3	7	0.00201513	AT1G21190, AT1G76860, AT5G27720	GO:0033962
nucleosome assembly	At_MZ	BP	5	21	0.00204822	AT1G18800, AT1G18800, AT2G19480, AT2G19480, AT2G30620, AT2G30620, AT3G49850, AT4G26110, AT4G26110	GO:0006334
glucosinolate biosynthetic process	At_MZ	BP	6	29	0.00236358	AT1G18590, AT1G18590, AT1G24100, AT1G24100, AT1G74100, AT1G74100, AT2G43100, AT2G43100, AT3G19710, AT3G19710, AT5G23010, AT5G23010, AT5G23010, AT5G23010, AT5G23010, AT5G23010, AT5G23010, AT5G23010	GO:0019761
spliceosomal snRNP assembly	At_MZ	BP	5	18	0.00255958	AT1G76300, AT1G76300, AT1G76300, AT2G18740, AT2G18740, AT2G18740, AT3G07590, AT3G07590, AT3G07590, AT5G27720, AT5G27720, AT5G27720, AT5G62290, AT5G62290, AT5G62290	GO:0000387
secretion by cell	At_MZ	BP	2	3	0.00353313	AT2G44610, AT2G44610, AT5G13530, AT5G13530	GO:0032940
RNA splicing	At_MZ	BP	10	91	0.00356334	AT1G02140, AT1G02140, AT1G65660, AT1G65660, AT2G18740, AT2G18740, AT2G19430, AT2G19430, AT3G02710, AT3G02710, AT3G02950, AT3G02950, AT3G18165, AT3G18165, AT3G19760, AT3G19760, AT3G54170, AT3G54170, AT5G04430, AT5G04430	GO:0008380
trehalose biosynthetic process	At_MZ	BP	4	19	0.00379195	AT1G06410, AT1G06410, AT1G60140, AT1G60140, AT1G60140, AT1G60140, AT2G22190, AT2G22190, AT2G22190, AT2G22190, AT2G22190, AT2G22190, AT4G39770, AT4G39770, AT4G39770, AT4G39770, AT4G39770, AT4G39770	GO:0005992
regulation of translation	At_MZ	BP	8	60	0.0039311	AT1G02140, AT1G02140, AT1G02140, AT1G54290, AT1G54290, AT1G54290, AT3G19760, AT3G19760, AT3G19760, AT4G18040, AT4G18040, AT4G18040, AT4G25880, AT4G25880, AT4G25880, AT4G27130, AT4G27130, AT4G27130, AT4G29080, AT4G29080, AT4G29080, AT5G60960, AT5G60960, AT5G60960	GO:0006417
somatic cell DNA recombination	At_MZ	BP	3	9	0.00395705	AT1G18800, AT2G19480, AT4G26110	GO:0016444
auxin-activated signaling pathway	At_MZ	BP	16	165	0.00441182	AT1G04240, AT1G04240, AT1G04250, AT1G04250, AT1G04550, AT1G04550, AT1G13670, AT1G13670, AT1G23080, AT1G23080, AT2G33310, AT2G33310, AT2G45210, AT2G45210, AT3G22810, AT3G22810, AT3G23030, AT3G23030, AT4G13520, AT4G13520, AT4G29080, AT4G29080, AT5G01270, AT5G01270, AT5G16530, AT5G16530, AT5G42190, AT5G42190, AT5G62000, AT5G62000, AT5G62000, AT5G62000, AT5G65670, AT5G65670	GO:0009734
positive regulation of phytol biosynthetic process	At_MZ	BP	2	2	0.00445089	AT4G17600, AT4G17600, AT5G47110, AT5G47110	GO:1904964
mRNA processing	At_MZ	BP	14	153	0.00462054	AT1G02140, AT1G02140, AT1G19120, AT1G19120, AT2G19430, AT2G19430, AT3G02950, AT3G02950, AT3G15000, AT3G15000, AT3G15010, AT3G15010, AT3G18165, AT3G18165, AT3G19760, AT3G19760, AT3G19760, AT3G19760, AT3G23325, AT3G23325, AT3G54170, AT3G54170, AT4G24770, AT4G24770, AT5G42540, AT5G42540, AT5G50250, AT5G50250, AT5G51120, AT5G51120	GO:0006397
glutathione metabolic process	At_MZ	BP	8	44	0.00564087	AT1G02950, AT1G02950, AT1G17180, AT1G17180, AT1G49860, AT1G49860, AT1G78370, AT1G78370, AT2G29420, AT2G29420, AT2G29440, AT2G29440, AT2G29490, AT2G29490, AT3G03190, AT3G03190	GO:0006749
response to temperature stimulus	At_MZ	BP	4	17	0.00567363	AT1G52740, AT2G22540, AT3G12580, AT5G10140	GO:0009266
response to cyclopentenone	At_MZ	BP	6	34	0.0061651	AT1G04240, AT1G23080, AT2G33310, AT3G62110, AT4G28250, AT5G65670	GO:0010583
reductive pentose-phosphate cycle	At_MZ	BP	4	15	0.00707267	AT2G21170, AT2G21170, AT2G21170, AT2G21170, AT2G47400, AT2G47400, AT3G04790, AT3G04790, AT3G26650, AT3G26650, AT3G26650, AT3G26650	GO:0019253
positive regulation of vitamin E biosynthetic process	At_MZ	BP	2	3	0.00720411	AT4G17600, AT4G17600, AT5G47110, AT5G47110	GO:1904966
response to cold	At_MZ	BP	26	304	0.00745528	AT1G31812, AT1G31812, AT1G55490, AT1G55490, AT1G67280, AT1G67280, AT1G70200, AT1G70200, AT1G74520, AT1G74520, AT1G76180, AT1G76180, AT2G27020, AT2G27020, AT2G27710, AT2G27710, AT2G31180, AT2G31180, AT2G40880, AT2G40880, AT3G11410, AT3G11410, AT3G17020, AT3G17020, AT3G26650, AT3G26650, AT3G50970, AT3G50970, AT3G51780, AT3G51780, AT3G52150, AT3G52150, AT3G52150, AT3G52150, AT3G61350, AT3G61350, AT4G02380, AT4G02380, AT4G02380, AT4G02380, AT4G02380, AT4G02380, AT4G13850, AT4G13850, AT4G13850, AT4G13850, AT4G13850, AT4G13850, AT4G13850, AT4G13850, AT4G13850, AT4G13850, AT4G24770, AT4G24770, AT4G29810, AT4G29810, AT4G29810, AT4G29810, AT4G29810, AT4G29810, AT4G30650, AT4G30650, AT5G37770, AT5G37770, AT5G50720, AT5G50720, AT5G53000, AT5G53000, AT5G54770, AT5G54770	GO:0009409
response to auxin	At_MZ	BP	23	255	0.00747875	AT1G04240, AT1G04250, AT1G04250, AT1G04250, AT1G04550, AT1G08030, AT1G23160, AT1G54060, AT2G31180, AT2G33310, AT2G45210, AT3G23030, AT3G49850, AT3G60690, AT3G60690, AT3G61900, AT3G61900, AT4G00880, AT4G00880, AT4G13520, AT4G29080, AT4G29080, AT4G34750, AT4G34750, AT4G38630, AT5G01270, AT5G08640, AT5G37770, AT5G65670, AT5G67300	GO:0009733
positive regulation of translational initiation	At_MZ	BP	2	3	0.0082929	AT5G09920, AT5G09920, AT5G09920, AT5G59180, AT5G59180, AT5G59180	GO:0045948
response to cytokinin	At_MZ	BP	17	175	0.0090319	AT1G05190, AT1G05850, AT1G13930, AT1G19050, AT1G47420, AT1G78370, AT2G26980, AT2G40490, AT3G04790, AT3G16640, AT3G26450, AT3G48100, AT3G48100, AT3G48100, AT4G01310, AT4G38630, AT4G38630, AT4G38740, AT5G04430, AT5G62920, AT5G62920	GO:0009735
positive regulation of gene expression	At_MZ	BP	4	17	0.0104897	AT1G02140, AT1G33280, AT1G51510, AT2G04025, AT2G04025	GO:0010628
receptor recycling	At_MZ	BP	2	3	0.0108366	AT2G29700, AT2G29700, AT5G05710, AT5G05710	GO:0001881
antipodal cell differentiation	At_MZ	BP	2	3	0.0110971	AT3G29350, AT3G29350, AT5G39340, AT5G39340	GO:0009557
cortical cytoskeleton organization	At_MZ	BP	2	4	0.0112169	AT3G55000, AT3G55005	GO:0030865
protein folding	At_MZ	BP	18	206	0.0112207	AT1G26940, AT1G55490, AT1G80920, AT2G20550, AT2G29960, AT2G32120, AT2G38730, AT3G12580, AT3G13310, AT3G29310, AT4G34870, AT4G34960, AT4G34960, AT4G38740, AT4G39960, AT5G16650, AT5G26360, AT5G55220, AT5G58710	GO:0006457
protein localization to endoplasmic reticulum exit site	At_MZ	BP	3	9	0.011865	AT3G03160, AT5G17190, AT5G42570	GO:0070973
plant-type cell wall loosening	At_MZ	BP	6	33	0.0122278	AT1G69530, AT1G69530, AT1G69530, AT1G69530, AT2G03090, AT2G03090, AT2G03090, AT2G03090, AT2G28950, AT2G28950, AT2G28950, AT2G28950, AT2G39700, AT2G39700, AT2G39700, AT2G39700, AT4G28250, AT4G28250, AT4G28250, AT4G28250, AT5G66460, AT5G66460	GO:0009828
protein targeting to mitochondrion	At_MZ	BP	4	17	0.0133098	AT1G27390, AT1G27390, AT1G27390, AT1G27390, AT3G20000, AT3G20000, AT3G27070, AT3G27070, AT5G43970, AT5G43970	GO:0006626
post-embryonic development	At_MZ	BP	4	26	0.0142335	AT1G16280, AT2G30280, AT3G16640, AT3G51550	GO:0009791
defense response to fungus	At_MZ	BP	19	211	0.0144407	AT1G01470, AT1G01470, AT2G02100, AT2G02100, AT2G02120, AT2G02120, AT2G25110, AT2G25110, AT2G43550, AT2G43550, AT3G12140, AT3G12140, AT3G17210, AT3G17210, AT3G18165, AT3G18165, AT3G50970, AT3G50970, AT3G51550, AT3G51550, AT3G61980, AT3G61980, AT4G12470, AT4G12470, AT4G22212, AT4G22212, AT4G30440, AT4G30440, AT4G30650, AT4G30650, AT5G11270, AT5G11270, AT5G11270, AT5G11270, AT5G11270, AT5G11270, AT5G42650, AT5G42650, AT5G58430, AT5G58430, AT5G67300, AT5G67300	GO:0050832
leucine biosynthetic process	At_MZ	BP	3	13	0.0151074	AT2G43100, AT2G43100, AT3G49680, AT3G49680, AT5G23010, AT5G23010	GO:0009098
protein K63-linked ubiquitination	At_MZ	BP	2	4	0.0162363	AT1G23260, AT1G23260, AT1G23260, AT3G52560, AT3G52560, AT3G52560	GO:0070534
embryo sac egg cell differentiation	At_MZ	BP	2	4	0.0168476	AT3G29350, AT3G29350, AT5G39340, AT5G39340	GO:0009560
anaerobic respiration	At_MZ	BP	3	9	0.0179644	AT1G19530, AT1G19530, AT1G19530, AT1G19530, AT2G36220, AT2G36220, AT2G36220, AT2G36220, AT3G10020, AT3G10020, AT3G10020, AT3G10020	GO:0009061
calcium-mediated signaling	At_MZ	BP	6	35	0.018485	AT1G02900, AT1G02900, AT1G12310, AT3G43810, AT3G43810, AT3G56800, AT3G56800, AT4G13950, AT4G14010	GO:0019722
adenine salvage	At_MZ	BP	2	5	0.0189334	AT1G27450, AT1G27450, AT1G27450, AT1G27450, AT4G22570, AT4G22570, AT4G22570, AT4G22570	GO:0006168
cold acclimation	At_MZ	BP	7	51	0.0190281	AT1G19120, AT1G19120, AT1G76180, AT1G76180, AT3G50970, AT3G50970, AT3G50970, AT3G50970, AT4G12470, AT4G12470, AT4G13850, AT4G13850, AT4G24770, AT4G24770, AT4G29810, AT4G29810, AT4G29810, AT4G29810	GO:0009631
proteasome assembly	At_MZ	BP	3	11	0.0193469	AT1G48170, AT1G64750, AT4G38630, AT4G38630	GO:0043248
ATP biosynthetic process	At_MZ	BP	2	4	0.0198335	AT1G15700, AT1G15700, AT1G51650, AT1G51650	GO:0006754
phloem development	At_MZ	BP	2	6	0.0203901	AT1G79430, AT3G01680	GO:0010088
preprophase band assembly	At_MZ	BP	2	7	0.0206296	AT3G55000, AT3G55000, AT3G55005, AT3G55005	GO:0000913
postreplication repair	At_MZ	BP	2	5	0.0211625	AT1G23260, AT1G23260, AT1G23260, AT1G23260, AT1G23260, AT1G23260, AT3G52560, AT3G52560, AT3G52560, AT3G52560, AT3G52560, AT3G52560	GO:0006301
positive regulation of transcription initiation from RNA polymerase II promoter	At_MZ	BP	2	4	0.0218117	AT1G64490, AT1G64490, AT1G64490, AT5G42060, AT5G42060, AT5G42060	GO:0060261
nuclear-transcribed mRNA catabolic process	At_MZ	BP	2	4	0.0218633	AT1G21190, AT1G21190, AT1G76860, AT1G76860	GO:0000956
embryo development ending in seed dormancy	At_MZ	BP	24	361	0.02255	AT1G01470, AT1G02140, AT1G05190, AT1G05190, AT1G10510, AT1G49400, AT1G54060, AT1G56200, AT1G56200, AT1G75350, AT2G34790, AT2G47470, AT3G08640, AT3G10920, AT3G16440, AT3G18390, AT3G51840, AT3G54350, AT4G29660, AT4G34620, AT4G36810, AT4G37300, AT5G05950, AT5G20920, AT5G27720, AT5G42190	GO:0009793
regulation of protein import into nucleus	At_MZ	BP	1	1	0.0242733	AT5G41790	GO:0042306
glycine catabolic process	At_MZ	BP	2	5	0.0246195	AT1G32470, AT1G32470, AT2G35120, AT2G35120	GO:0006546
positive regulation of potassium ion import	At_MZ	BP	1	1	0.0255314	AT5G62000	GO:1903288
nucleoside metabolic process	At_MZ	BP	4	26	0.0256736	AT1G27450, AT1G27450, AT1G71750, AT1G71750, AT4G22570, AT4G22570, AT4G34740, AT4G34740	GO:0009116
mRNA splicing, via spliceosome	At_MZ	BP	9	95	0.0261429	AT1G21190, AT1G21190, AT1G65660, AT1G65660, AT1G65700, AT1G65700, AT1G76300, AT1G76300, AT1G76860, AT1G76860, AT2G43810, AT2G43810, AT3G23325, AT3G23325, AT3G47120, AT3G47120, AT4G22380, AT4G22380	GO:0000398
actin filament organization	At_MZ	BP	4	29	0.0261919	AT1G75840, AT1G75840, AT2G26770, AT2G26770, AT3G46010, AT3G46010, AT5G45970, AT5G45970	GO:0007015
purine ribonucleoside salvage	At_MZ	BP	2	6	0.026485	AT1G27450, AT1G27450, AT4G22570, AT4G22570	GO:0006166
endosome organization	At_MZ	BP	2	7	0.0279958	AT2G29700, AT5G05710	GO:0007032
transcriptional open complex formation at RNA polymerase II promoter	At_MZ	BP	1	1	0.0283912	AT1G03280, AT1G03280, AT1G03280, AT1G03280	GO:0001113
protein import into mitochondrial outer membrane	At_MZ	BP	2	5	0.0286254	AT1G27390, AT1G27390, AT3G27070, AT3G27070	GO:0045040
inactivation of MAPK activity	At_MZ	BP	1	1	0.0288502	AT3G55270, AT3G55270, AT3G55270, AT3G55270	GO:0000188
short-chain fatty acid metabolic process	At_MZ	BP	1	1	0.0295904	AT3G51840, AT3G51840	GO:0046459
glycerol ether metabolic process	At_MZ	BP	5	28	0.0297944	AT1G11530, AT1G19730, AT1G59730, AT3G51030, AT5G39950	GO:0006662
heparan sulfate proteoglycan biosynthetic process, enzymatic modification	At_MZ	BP	1	1	0.0299131	AT1G08030, AT1G08030, AT1G08030	GO:0015015
innate immune response	At_MZ	BP	7	71	0.0301655	AT1G08030, AT1G08030, AT2G44950, AT2G44950, AT3G18165, AT3G18165, AT4G14465, AT4G14465, AT4G24770, AT4G24770, AT5G37770, AT5G37770, AT5G50250, AT5G50250	GO:0045087
developmental growth	At_MZ	BP	2	10	0.0305689	AT5G01270, AT5G13530	GO:0048589
cell growth	At_MZ	BP	2	6	0.0306445	AT1G78020, AT5G48070	GO:0016049
regulation by virus of viral protein levels in host cell	At_MZ	BP	1	1	0.0307929	AT5G04430	GO:0046719
signal complex assembly	At_MZ	BP	1	1	0.0315548	AT1G75820, AT1G75820, AT1G75820	GO:0007172
peptidyl-serine autophosphorylation	At_MZ	BP	1	1	0.0315548	AT1G75820, AT1G75820, AT1G75820	GO:0036289
vacuolar protein processing	At_MZ	BP	2	7	0.0319279	AT2G23940, AT2G23940, AT2G23940, AT4G30500, AT4G30500, AT4G30500	GO:0006624
mRNA transport	At_MZ	BP	4	29	0.0327296	AT1G02140, AT1G02140, AT2G19430, AT2G19430, AT2G30060, AT2G30060, AT3G19760, AT3G19760	GO:0051028
response to water	At_MZ	BP	3	11	0.0331317	AT1G54410, AT1G76180, AT3G50970	GO:0009415
establishment of petal orientation	At_MZ	BP	1	1	0.0334074	AT5G03680	GO:0048498
perianth development	At_MZ	BP	1	1	0.0334074	AT5G03680	GO:0090428
maintenance of floral meristem identity	At_MZ	BP	2	9	0.0337854	AT1G03770, AT2G22540	GO:0010076
AMP salvage	At_MZ	BP	2	7	0.0343806	AT1G27450, AT1G27450, AT1G27450, AT1G27450, AT4G22570, AT4G22570	GO:0044209
negative regulation of secondary growth	At_MZ	BP	1	1	0.0348297	AT5G51350	GO:2000604
seed germination	At_MZ	BP	8	83	0.035072	AT1G09970, AT1G71750, AT2G26980, AT4G13850, AT4G18010, AT4G24210, AT5G56600, AT5G66460	GO:0009845
positive regulation of leaf senescence	At_MZ	BP	3	15	0.0354271	AT1G04250, AT2G45210, AT3G19290	GO:1900057
positive regulation of chlorophyll biosynthetic process	At_MZ	BP	2	6	0.0355438	AT4G17600, AT4G17600, AT5G47110, AT5G47110	GO:1902326
endoplasmic reticulum tubular network organization	At_MZ	BP	2	6	0.0358015	AT1G64090, AT5G41600	GO:0071786
floral organ development	At_MZ	BP	2	8	0.0358996	AT3G08510, AT4G20270	GO:0048437
transmembrane receptor protein tyrosine kinase signaling pathway	At_MZ	BP	9	127	0.0372085	AT1G09970, AT1G28440, AT1G48480, AT1G75820, AT2G36570, AT3G56370, AT4G20270, AT5G51350, AT5G63710	GO:0007169
threonine biosynthetic process	At_MZ	BP	2	7	0.0377217	AT1G72810, AT1G72810, AT1G72810, AT1G72810, AT2G17265, AT2G17265, AT2G17265, AT2G17265	GO:0009088
phosphorelay signal transduction system	At_MZ	BP	5	38	0.0385893	AT1G19050, AT1G19050, AT3G29350, AT3G29350, AT3G48100, AT5G39340, AT5G39340, AT5G39340, AT5G62920, AT5G62920	GO:0000160
chloroplast rRNA processing	At_MZ	BP	3	16	0.0390492	AT3G52150, AT3G52150, AT4G24770, AT4G24770, AT5G50250, AT5G50250	GO:1901259
floral meristem determinacy	At_MZ	BP	3	18	0.0391271	AT2G15790, AT2G22540, AT2G41370	GO:0010582
nuclear-transcribed mRNA catabolic process, nonsense-mediated decay	At_MZ	BP	3	22	0.0395352	AT1G02140, AT1G02140, AT1G51510, AT1G51510, AT3G19760, AT3G19760	GO:0000184
regulation of nitrogen utilization	At_MZ	BP	2	7	0.0396094	AT4G01900, AT5G53000	GO:0006808
glycine decarboxylation via glycine cleavage system	At_MZ	BP	2	7	0.0397508	AT1G32470, AT1G32470, AT2G35120, AT2G35120	GO:0019464
regulation of protein serine/threonine phosphatase activity	At_MZ	BP	3	12	0.0411961	AT1G01360, AT1G01360, AT1G01360, AT5G46790, AT5G46790, AT5G46790, AT5G46790, AT5G46790, AT5G46790, AT5G53160, AT5G53160, AT5G53160	GO:0080163
early endosome to late endosome transport	At_MZ	BP	1	1	0.042114	AT3G54840	GO:0045022
regulation of exocytosis	At_MZ	BP	2	7	0.0423886	AT3G09900, AT3G09900, AT5G03520, AT5G03520	GO:0017157
Rho protein signal transduction	At_MZ	BP	3	16	0.0423926	AT1G75840, AT3G07880, AT5G45970	GO:0007266
response to abscisic acid	At_MZ	BP	26	378	0.0428364	AT1G49720, AT1G74520, AT1G76180, AT1G76180, AT1G76180, AT2G05520, AT2G26980, AT2G32020, AT2G40530, AT3G05000, AT3G11410, AT3G11410, AT3G18390, AT3G19290, AT3G19290, AT3G24500, AT3G50970, AT3G50970, AT3G55830, AT4G02380, AT4G02380, AT4G18010, AT4G38630, AT5G11270, AT5G13530, AT5G37770, AT5G37770, AT5G50720, AT5G53000, AT5G53160, AT5G62000, AT5G65310, AT5G65310, AT5G67300, AT5G67300	GO:0009737
vesicle organization	At_MZ	BP	2	6	0.0429824	AT1G65260, AT4G02080	GO:0016050
pectic galactan metabolic process	At_MZ	BP	1	1	0.0436513	AT3G55830, AT3G55830, AT3G55830	GO:0010401
triglyceride mobilization	At_MZ	BP	1	1	0.0439642	AT2G21170, AT2G21170	GO:0006642
methylglyoxal catabolic process to D-lactate via S-lactoyl-glutathione	At_MZ	BP	2	8	0.0440269	AT1G08110, AT1G08110, AT1G67280, AT1G67280, AT1G67280, AT1G67280	GO:0019243
negative regulation of protein transport	At_MZ	BP	1	1	0.0444233	AT5G08120	GO:0051224
microtubule organizing center organization	At_MZ	BP	1	1	0.0445484	AT2G32980, AT2G32980	GO:0031023
histone monoubiquitination	At_MZ	BP	1	2	0.0451489	AT2G44950, AT2G44950, AT2G44950, AT2G44950	GO:0010390
regulation of plant-type cell wall organization or biogenesis	At_MZ	BP	1	1	0.0451646	AT2G44270	GO:0080157
translational initiation	At_MZ	BP	8	83	0.0453552	AT1G17220, AT1G17220, AT1G17220, AT1G17220, AT1G17220, AT1G17220, AT1G54290, AT1G54290, AT1G54290, AT1G54290, AT1G54290, AT1G54290, AT2G04520, AT2G04520, AT2G04520, AT2G04520, AT2G04520, AT2G04520, AT3G56150, AT3G56150, AT3G56150, AT4G18040, AT4G18040, AT4G18040, AT4G18040, AT4G18040, AT4G18040, AT4G18040, AT4G18040, AT4G18040, AT4G27130, AT4G27130, AT4G27130, AT4G27130, AT4G27130, AT4G27130, AT5G20920, AT5G20920, AT5G20920, AT5G20920, AT5G20920, AT5G20920, AT5G35680, AT5G35680, AT5G35680	GO:0006413
response to heat	At_MZ	BP	12	144	0.0454611	AT1G05850, AT1G05850, AT1G13930, AT1G13930, AT2G32120, AT2G32120, AT2G32120, AT2G32120, AT3G02885, AT3G02885, AT3G12580, AT3G12580, AT3G12580, AT3G12580, AT3G12580, AT3G12580, AT3G24500, AT3G24500, AT4G12400, AT4G12400, AT4G26840, AT4G26840, AT4G38630, AT4G38630, AT4G39960, AT4G39960, AT5G37770, AT5G37770, AT5G37770, AT5G37770, AT5G55160, AT5G55160	GO:0009408
auxin homeostasis	At_MZ	BP	4	32	0.0457371	AT1G14130, AT1G14130, AT1G23080, AT3G16640, AT5G16530, AT5G16530	GO:0010252
late endosome to vacuole transport	At_MZ	BP	3	17	0.0457377	AT3G18820, AT5G13530, AT5G13530, AT5G22950	GO:0045324
diadenosine tetraphosphate catabolic process	At_MZ	BP	1	1	0.0464215	AT1G30110, AT1G30110	GO:0015967
photosynthesis, light harvesting	At_MZ	BP	2	6	0.0467583	AT2G21970, AT2G21970, AT2G21970, AT5G47110, AT5G47110, AT5G47110	GO:0009765
activation of innate immune response	At_MZ	BP	1	1	0.0493397	AT3G09980, AT3G09980	GO:0002218
actin filament depolymerization	At_MZ	BP	3	15	0.0495627	AT2G16700, AT2G16700, AT2G31200, AT2G31200, AT3G46010, AT3G46010, AT3G46010, AT3G46010, AT3G46010, AT3G46010	GO:0030042
cytosol	At_MZ	CC	138	1839	1.38552e-09	AT1G01470, AT1G01470, AT1G01470, AT1G02950, AT1G06410, AT1G06410, AT1G08110, AT1G08110, AT1G08110, AT1G08110, AT1G11360, AT1G11530, AT1G12310, AT1G15670, AT1G17180, AT1G17745, AT1G19730, AT1G20370, AT1G20693, AT1G20696, AT1G22140, AT1G22270, AT1G27450, AT1G27450, AT1G27450, AT1G27450, AT1G29850, AT1G29850, AT1G29850, AT1G29850, AT1G31812, AT1G31812, AT1G31812, AT1G37130, AT1G37130, AT1G47400, AT1G49860, AT1G50600, AT1G54410, AT1G55490, AT1G59960, AT1G59960, AT1G60140, AT1G61730, AT1G63180, AT1G63800, AT1G64980, AT1G64980, AT1G65700, AT1G65700, AT1G68760, AT1G68760, AT1G68760, AT1G71100, AT1G71750, AT1G76180, AT1G76180, AT1G76180, AT1G76300, AT1G76790, AT1G76790, AT1G76990, AT1G78020, AT1G78370, AT2G04400, AT2G04520, AT2G15790, AT2G16060, AT2G16485, AT2G17560, AT2G18740, AT2G18740, AT2G19480, AT2G19480, AT2G20550, AT2G21170, AT2G21170, AT2G27020, AT2G27710, AT2G27710, AT2G27710, AT2G27710, AT2G28305, AT2G28305, AT2G29420, AT2G29440, AT2G29490, AT2G29960, AT2G33470, AT2G33470, AT2G33470, AT2G37210, AT2G37210, AT2G38730, AT2G39700, AT2G40490, AT2G43760, AT2G44310, AT2G44610, AT2G44610, AT3G02760, AT3G02760, AT3G03190, AT3G03740, AT3G06670, AT3G06720, AT3G06720, AT3G06720, AT3G06720, AT3G07590, AT3G07880, AT3G11410, AT3G11410, AT3G12580, AT3G12580, AT3G13460, AT3G13460, AT3G13460, AT3G15060, AT3G16640, AT3G17210, AT3G18790, AT3G19710, AT3G19710, AT3G19710, AT3G20250, AT3G20330, AT3G20330, AT3G23570, AT3G25400, AT3G29350, AT3G29350, AT3G47560, AT3G47560, AT3G47560, AT3G50970, AT3G50970, AT3G51030, AT3G51260, AT3G51260, AT3G51720, AT3G51780, AT3G51880, AT3G52150, AT3G52560, AT3G53260, AT3G55270, AT3G56150, AT3G56150, AT3G61990, AT4G01897, AT4G01900, AT4G13850, AT4G16143, AT4G16143, AT4G16143, AT4G16143, AT4G16500, AT4G21580, AT4G21580, AT4G22220, AT4G22570, AT4G22570, AT4G22780, AT4G24770, AT4G25740, AT4G25740, AT4G26110, AT4G26110, AT4G26840, AT4G28440, AT4G34870, AT4G34870, AT4G34870, AT4G36810, AT4G37180, AT4G38630, AT4G38630, AT4G38740, AT4G38740, AT4G38740, AT4G39770, AT5G02790, AT5G10940, AT5G22950, AT5G26360, AT5G39340, AT5G39730, AT5G39950, AT5G39950, AT5G40370, AT5G42850, AT5G42970, AT5G42970, AT5G43430, AT5G48580, AT5G50250, AT5G51120, AT5G53000, AT5G53000, AT5G58430, AT5G62290, AT5G64460, AT5G64460, AT5G64460, AT5G64460, AT5G64460, AT5G64460, AT5G64460, AT5G65040	GO:0005829
P-body	At_MZ	CC	11	50	1.4384e-05	AT1G02140, AT1G02140, AT1G19120, AT1G19120, AT1G19120, AT1G19120, AT1G19120, AT1G19120, AT1G21190, AT1G21190, AT1G76860, AT1G76860, AT2G32070, AT2G32070, AT2G43810, AT2G43810, AT4G18040, AT4G18040, AT5G09920, AT5G09920, AT5G10960, AT5G10960, AT5G27720, AT5G27720, AT5G59180, AT5G59180	GO:0000932
small nucleolar ribonucleoprotein complex	At_MZ	CC	9	27	1.55244e-05	AT1G19120, AT1G21190, AT1G65700, AT1G76300, AT1G76860, AT2G18740, AT2G43810, AT2G43810, AT3G07590, AT5G27720	GO:0005732
trans-Golgi network	At_MZ	CC	27	289	2.78718e-05	AT1G08030, AT1G08030, AT1G08030, AT1G20270, AT1G20270, AT1G20270, AT1G26940, AT1G26940, AT1G26940, AT1G28490, AT1G28490, AT1G28490, AT1G33170, AT1G33170, AT1G33170, AT2G22900, AT2G22900, AT2G22900, AT2G22900, AT2G22900, AT2G22900, AT2G28310, AT2G28310, AT2G28310, AT2G29700, AT2G29700, AT2G29700, AT2G29960, AT2G29960, AT2G29960, AT2G38650, AT2G38650, AT2G38650, AT2G44610, AT2G44610, AT2G44610, AT3G05000, AT3G05000, AT3G05000, AT3G05710, AT3G05710, AT3G05710, AT3G05710, AT3G05710, AT3G05710, AT3G05710, AT3G05710, AT3G05710, AT3G22810, AT3G22810, AT3G22810, AT3G22950, AT3G22950, AT3G22950, AT3G27230, AT3G27230, AT3G27230, AT3G55830, AT3G55830, AT3G55830, AT4G02500, AT4G02500, AT4G02500, AT4G02500, AT4G02500, AT4G02500, AT4G17430, AT4G17430, AT4G17430, AT4G18030, AT4G18030, AT4G18030, AT4G18030, AT4G18030, AT4G18030, AT4G30440, AT4G30440, AT4G30440, AT4G30996, AT4G30996, AT4G30996, AT4G34960, AT4G34960, AT4G34960, AT4G34960, AT4G34960, AT4G34960, AT5G03700, AT5G03700, AT5G03700, AT5G05710, AT5G05710, AT5G05710, AT5G13530, AT5G13530, AT5G13530, AT5G13530, AT5G13530, AT5G13530, AT5G13530, AT5G13530, AT5G13530, AT5G58710, AT5G58710, AT5G58710	GO:0005802
U6 snRNP	At_MZ	CC	5	9	8.56243e-05	AT1G21190, AT1G21190, AT1G65700, AT1G65700, AT1G76860, AT1G76860, AT2G43810, AT2G43810, AT5G27720, AT5G27720	GO:0005688
mitochondrial outer membrane translocase complex	At_MZ	CC	5	12	0.000483814	AT1G27390, AT1G27390, AT1G27390, AT1G27390, AT1G27390, AT1G27390, AT1G27390, AT1G27390, AT3G20000, AT3G20000, AT3G20000, AT3G20000, AT3G20000, AT3G20000, AT3G20000, AT3G20000, AT3G27070, AT3G27070, AT3G27070, AT3G27070, AT3G27070, AT3G27070, AT3G27070, AT3G27070, AT5G08040, AT5G08040, AT5G08040, AT5G08040, AT5G43970, AT5G43970, AT5G43970, AT5G43970	GO:0005742
exon-exon junction complex	At_MZ	CC	3	5	0.000814015	AT1G02140, AT1G02140, AT1G02140, AT1G02140, AT1G51510, AT1G51510, AT1G51510, AT1G51510, AT3G19760, AT3G19760	GO:0035145
Golgi apparatus	At_MZ	CC	60	897	0.00105519	AT1G05850, AT1G06210, AT1G08030, AT1G08030, AT1G08030, AT1G11090, AT1G11090, AT1G20270, AT1G20270, AT1G21900, AT1G26940, AT1G27450, AT1G27450, AT1G27450, AT1G27600, AT1G28490, AT1G28490, AT1G28490, AT1G32050, AT1G32050, AT1G33170, AT1G65820, AT1G65820, AT1G66180, AT1G70230, AT1G70230, AT1G70490, AT1G70490, AT1G70490, AT1G70490, AT1G70490, AT1G70490, AT1G70490, AT1G70490, AT1G70490, AT1G70490, AT1G77370, AT2G22900, AT2G22900, AT2G22900, AT2G22900, AT2G24765, AT2G24765, AT2G24765, AT2G28310, AT2G28310, AT2G28310, AT2G28310, AT2G32580, AT2G32580, AT2G32920, AT2G34200, AT2G34200, AT2G38650, AT2G38650, AT2G38650, AT2G38650, AT2G44610, AT2G44610, AT2G44610, AT2G44610, AT2G44610, AT3G05000, AT3G05710, AT3G05710, AT3G12580, AT3G16640, AT3G18820, AT3G19260, AT3G22950, AT3G22950, AT3G24160, AT3G25585, AT3G26935, AT3G27230, AT3G27230, AT3G27230, AT3G27230, AT3G55830, AT3G55830, AT3G55830, AT3G55830, AT3G62290, AT3G62290, AT3G62290, AT3G62290, AT3G62290, AT3G62290, AT4G02080, AT4G02500, AT4G02500, AT4G02500, AT4G02500, AT4G13990, AT4G13990, AT4G14420, AT4G17430, AT4G17430, AT4G17430, AT4G18030, AT4G18030, AT4G18030, AT4G18030, AT4G18030, AT4G26940, AT4G26940, AT4G26940, AT4G30440, AT4G30440, AT4G30440, AT4G30440, AT4G30996, AT4G30996, AT4G34180, AT4G34870, AT4G34870, AT4G34960, AT4G34960, AT4G34960, AT4G34960, AT4G36660, AT4G38740, AT5G03520, AT5G03700, AT5G03700, AT5G15050, AT5G15770, AT5G15770, AT5G40370, AT5G40370, AT5G48580, AT5G57655, AT5G58030	GO:0005794
endosome	At_MZ	CC	23	273	0.00111255	AT1G08030, AT1G08030, AT1G20270, AT1G20270, AT1G26940, AT1G26940, AT1G33170, AT1G33170, AT2G22900, AT2G22900, AT2G22900, AT2G22900, AT2G28310, AT2G28310, AT2G29960, AT2G29960, AT2G38650, AT2G38650, AT2G44610, AT2G44610, AT3G05710, AT3G05710, AT3G15060, AT3G15060, AT3G27230, AT3G27230, AT3G54840, AT3G54840, AT3G55830, AT3G55830, AT4G02500, AT4G02500, AT4G02500, AT4G02500, AT4G17430, AT4G17430, AT4G18030, AT4G18030, AT4G18030, AT4G18030, AT4G30440, AT4G30440, AT4G30996, AT4G30996, AT4G34960, AT4G34960, AT4G34960, AT4G34960, AT5G03700, AT5G03700, AT5G58710, AT5G58710, AT5G65270, AT5G65270	GO:0005768
U4/U6 x U5 tri-snRNP complex	At_MZ	CC	6	25	0.00157039	AT1G21190, AT1G21190, AT1G65700, AT1G65700, AT1G76860, AT1G76860, AT2G18740, AT2G18740, AT2G43810, AT2G43810, AT4G22380, AT4G22380	GO:0046540
pICln-Sm protein complex	At_MZ	CC	3	5	0.00176681	AT1G76300, AT1G76300, AT3G07590, AT3G07590, AT5G62290, AT5G62290	GO:0034715
nucleosome	At_MZ	CC	9	47	0.00249109	AT1G08880, AT1G51060, AT1G52740, AT2G30620, AT2G30620, AT2G37470, AT3G46030, AT3G49850, AT5G22880, AT5G59910	GO:0000786
cortical microtubule cytoskeleton	At_MZ	CC	2	3	0.00332626	AT3G55000, AT3G55000, AT3G55000, AT3G55005, AT3G55005, AT3G55005	GO:0030981
actin cytoskeleton	At_MZ	CC	6	26	0.00430833	AT1G10200, AT2G16700, AT2G31200, AT3G46010, AT5G37770, AT5G56600	GO:0015629
chromatin	At_MZ	CC	6	44	0.00462171	AT1G20693, AT1G20696, AT2G17560, AT2G44150, AT3G49850, AT3G51880	GO:0000785
cytoplasm	At_MZ	CC	206	3722	0.00507562	AT1G01360, AT1G01640, AT1G01640, AT1G02750, AT1G02950, AT1G02950, AT1G04330, AT1G06210, AT1G06410, AT1G06410, AT1G06410, AT1G06410, AT1G06830, AT1G06830, AT1G06830, AT1G07990, AT1G10200, AT1G10200, AT1G10200, AT1G11530, AT1G12010, AT1G12310, AT1G14130, AT1G14130, AT1G15230, AT1G17180, AT1G17180, AT1G18590, AT1G18590, AT1G18800, AT1G19730, AT1G23160, AT1G24764, AT1G24764, AT1G26940, AT1G27450, AT1G27450, AT1G27450, AT1G27450, AT1G30760, AT1G30760, AT1G49860, AT1G49860, AT1G50700, AT1G51510, AT1G54290, AT1G59580, AT1G59730, AT1G59730, AT1G60140, AT1G60140, AT1G60140, AT1G60140, AT1G60140, AT1G60140, AT1G60140, AT1G63800, AT1G64370, AT1G66410, AT1G68060, AT1G69200, AT1G70490, AT1G70850, AT1G70850, AT1G70850, AT1G71100, AT1G71750, AT1G71750, AT1G71870, AT1G72810, AT1G73630, AT1G74100, AT1G74100, AT1G74470, AT1G75840, AT1G75840, AT1G75840, AT1G77440, AT1G78020, AT1G78370, AT1G78370, AT1G78370, AT1G78370, AT1G78780, AT1G78780, AT1G80500, AT1G80500, AT2G01670, AT2G01670, AT2G03780, AT2G03780, AT2G03780, AT2G04650, AT2G15790, AT2G15790, AT2G16060, AT2G16485, AT2G16700, AT2G16700, AT2G16700, AT2G16700, AT2G16700, AT2G17560, AT2G18740, AT2G18990, AT2G19430, AT2G19480, AT2G20550, AT2G20550, AT2G20740, AT2G22190, AT2G22190, AT2G22660, AT2G22660, AT2G23030, AT2G24765, AT2G26210, AT2G26210, AT2G26210, AT2G26210, AT2G26210, AT2G26210, AT2G26210, AT2G26660, AT2G26770, AT2G26980, AT2G26980, AT2G27020, AT2G27020, AT2G27020, AT2G27020, AT2G27030, AT2G29420, AT2G29420, AT2G29420, AT2G29440, AT2G29440, AT2G29440, AT2G29490, AT2G29490, AT2G29490, AT2G29700, AT2G30060, AT2G30540, AT2G30540, AT2G31200, AT2G31200, AT2G32020, AT2G32080, AT2G32120, AT2G32120, AT2G32120, AT2G32260, AT2G33470, AT2G33470, AT2G36410, AT2G38730, AT2G39840, AT2G41370, AT2G44270, AT3G01210, AT3G01210, AT3G02760, AT3G03190, AT3G03190, AT3G04940, AT3G05120, AT3G05120, AT3G06720, AT3G06720, AT3G07880, AT3G07880, AT3G12580, AT3G13460, AT3G15080, AT3G16440, AT3G16560, AT3G16640, AT3G16640, AT3G16640, AT3G17020, AT3G19370, AT3G19370, AT3G19370, AT3G19710, AT3G19760, AT3G20250, AT3G20250, AT3G20250, AT3G20330, AT3G20510, AT3G21560, AT3G22950, AT3G24500, AT3G29350, AT3G29350, AT3G29350, AT3G29350, AT3G43810, AT3G46010, AT3G46010, AT3G47120, AT3G48100, AT3G48100, AT3G48710, AT3G50360, AT3G50520, AT3G51030, AT3G51260, AT3G51260, AT3G52900, AT3G53260, AT3G55000, AT3G55000, AT3G55005, AT3G56150, AT3G56150, AT3G56170, AT3G56800, AT3G56800, AT3G61440, AT3G62290, AT3G62930, AT4G01120, AT4G01390, AT4G01897, AT4G12400, AT4G13010, AT4G16143, AT4G16143, AT4G17800, AT4G17960, AT4G18010, AT4G18010, AT4G18040, AT4G18040, AT4G18040, AT4G20230, AT4G21580, AT4G21580, AT4G22220, AT4G22570, AT4G22570, AT4G24210, AT4G25740, AT4G26110, AT4G26110, AT4G26840, AT4G26840, AT4G26840, AT4G27130, AT4G29810, AT4G29810, AT4G31790, AT4G31790, AT4G34870, AT4G38630, AT4G38740, AT4G39770, AT4G39770, AT4G39820, AT4G39820, AT4G39960, AT5G01270, AT5G02790, AT5G03240, AT5G03455, AT5G04430, AT5G04430, AT5G08120, AT5G08120, AT5G08640, AT5G08640, AT5G08640, AT5G10940, AT5G10940, AT5G13530, AT5G13530, AT5G16040, AT5G16310, AT5G16310, AT5G16450, AT5G16450, AT5G16650, AT5G16650, AT5G16720, AT5G19450, AT5G28040, AT5G33300, AT5G39340, AT5G39340, AT5G39340, AT5G39340, AT5G40370, AT5G40370, AT5G40370, AT5G41210, AT5G41790, AT5G41790, AT5G42190, AT5G42850, AT5G42850, AT5G43850, AT5G45970, AT5G46790, AT5G47060, AT5G49980, AT5G50370, AT5G50370, AT5G51120, AT5G52410, AT5G52510, AT5G52650, AT5G53000, AT5G53160, AT5G53160, AT5G54390, AT5G54390, AT5G55160, AT5G55160, AT5G55160, AT5G55160, AT5G55160, AT5G56600, AT5G56600, AT5G56600, AT5G57655, AT5G57655, AT5G58430, AT5G62920, AT5G65040, AT5G67150, AT5G67250, AT5G67250	GO:0005737
Lsm1-7-Pat1 complex	At_MZ	CC	3	7	0.00760816	AT1G19120, AT1G21190, AT1G76860	GO:1990726
UBC13-MMS2 complex	At_MZ	CC	2	3	0.0105781	AT1G23260, AT3G52560	GO:0031372
endoplasmic reticulum	At_MZ	CC	44	673	0.0142177	AT1G11090, AT1G20270, AT1G20575, AT1G20575, AT1G20575, AT1G21900, AT1G21900, AT1G23080, AT1G26940, AT1G52600, AT1G52600, AT1G64090, AT1G64090, AT1G64090, AT1G65820, AT1G65820, AT1G78020, AT2G23940, AT2G25110, AT2G25110, AT2G25110, AT2G29960, AT2G29960, AT2G29960, AT2G31360, AT2G32920, AT2G32920, AT2G44150, AT2G47470, AT2G47470, AT2G47470, AT2G47470, AT3G02930, AT3G19260, AT3G19260, AT3G24160, AT3G24160, AT3G26935, AT3G48890, AT3G48890, AT3G54840, AT3G56950, AT3G56950, AT3G61990, AT4G00300, AT4G02080, AT4G12470, AT4G12470, AT4G12470, AT4G14420, AT4G14420, AT4G26940, AT4G29520, AT4G29520, AT4G29520, AT4G30996, AT4G34180, AT4G34960, AT5G15770, AT5G15770, AT5G16530, AT5G16530, AT5G16530, AT5G17610, AT5G19320, AT5G19320, AT5G20520, AT5G20520, AT5G41600, AT5G41600, AT5G42570, AT5G42570, AT5G48580, AT5G57655, AT5G57655, AT5G58710	GO:0005783
U2 snRNP	At_MZ	CC	5	27	0.0159461	AT1G76300, AT1G76300, AT2G18740, AT2G18740, AT3G07590, AT3G07590, AT3G23325, AT3G23325, AT3G47120, AT3G47120	GO:0005686
nuclear body	At_MZ	CC	3	15	0.0163909	AT1G51510, AT1G51510, AT1G76300, AT1G76300, AT3G06670, AT3G06670	GO:0016604
recycling endosome	At_MZ	CC	2	4	0.0189527	AT2G29700, AT2G29700, AT5G05710, AT5G05710	GO:0055037
nucleolus	At_MZ	CC	27	371	0.0191812	AT1G02140, AT1G02140, AT1G02140, AT1G02140, AT1G51060, AT1G51060, AT1G51510, AT1G51510, AT1G51510, AT1G51510, AT1G54060, AT1G54060, AT1G61730, AT1G61730, AT1G75840, AT1G75840, AT1G76300, AT1G76300, AT2G15270, AT2G15270, AT2G21870, AT2G21870, AT2G21870, AT2G21870, AT2G27710, AT2G27710, AT2G27710, AT2G27710, AT2G27710, AT2G27710, AT2G30620, AT2G30620, AT2G43810, AT2G43810, AT2G44860, AT2G44860, AT3G06720, AT3G06720, AT3G06720, AT3G06720, AT3G07590, AT3G07590, AT3G15010, AT3G15010, AT3G15010, AT3G15010, AT3G18165, AT3G18165, AT3G19760, AT3G19760, AT3G19760, AT3G19760, AT3G19760, AT3G19760, AT3G24500, AT3G24500, AT3G49850, AT3G49850, AT3G49850, AT3G49850, AT4G00270, AT4G00270, AT4G16143, AT4G16143, AT4G18040, AT4G18040, AT4G22380, AT4G22380, AT5G04600, AT5G04600, AT5G22880, AT5G22880, AT5G59910, AT5G59910	GO:0005730
early endosome	At_MZ	CC	4	26	0.0215586	AT2G29700, AT2G29700, AT3G54840, AT3G54840, AT3G54840, AT3G54840, AT3G54840, AT3G54840, AT5G05710, AT5G05710, AT5G13530, AT5G13530, AT5G13530, AT5G13530, AT5G13530, AT5G13530	GO:0005769
glycine cleavage complex	At_MZ	CC	2	5	0.0223375	AT1G32470, AT1G32470, AT1G32470, AT1G32470, AT2G35120, AT2G35120, AT2G35120, AT2G35120	GO:0005960
U4 snRNP	At_MZ	CC	3	11	0.0228944	AT1G76300, AT1G76300, AT2G18740, AT2G18740, AT3G07590, AT3G07590	GO:0005687
NSL complex	At_MZ	CC	1	1	0.0257065	AT3G54350, AT3G54350	GO:0044545
mitochondrial proton-transporting ATP synthase complex	At_MZ	CC	3	12	0.0295809	AT1G51650, AT1G51650, AT1G51650, AT1G51650, AT2G21870, AT2G21870, AT2G21870, AT2G21870, AT2G21870, AT2G21870, AT2G21870, AT2G21870, AT4G30010, AT4G30010, AT4G30010, AT4G30010	GO:0005753
commitment complex	At_MZ	CC	2	6	0.0297351	AT1G76300, AT1G76300, AT3G07590, AT3G07590	GO:0000243
organelle inner membrane	At_MZ	CC	1	1	0.0332974	AT5G20520, AT5G20520	GO:0019866
catalytic step 2 spliceosome	At_MZ	CC	5	40	0.0334331	AT1G21190, AT1G21190, AT1G76300, AT1G76300, AT1G76860, AT1G76860, AT3G07590, AT3G07590, AT3G18790, AT3G18790	GO:0071013
intracellular	At_MZ	CC	14	162	0.0340232	AT1G63980, AT2G16700, AT2G31200, AT3G15080, AT3G18820, AT3G24500, AT3G46010, AT4G29080, AT5G01590, AT5G03240, AT5G13530, AT5G16310, AT5G20300, AT5G62920	GO:0005622
apoplast	At_MZ	CC	30	406	0.0355858	AT1G02900, AT1G05850, AT1G55210, AT1G55490, AT1G55490, AT1G78370, AT2G15620, AT2G21170, AT2G21170, AT2G27020, AT3G12580, AT3G13750, AT3G16640, AT3G26650, AT3G26650, AT3G44990, AT3G51030, AT3G52840, AT4G05180, AT4G11190, AT4G12470, AT4G12880, AT4G13950, AT4G14010, AT4G18510, AT4G18510, AT4G23690, AT4G34870, AT4G36360, AT4G37800, AT4G38740, AT4G38740, AT5G40370, AT5G48070, AT5G64570	GO:0048046
endoplasmic reticulum tubular network	At_MZ	CC	2	6	0.0358015	AT1G64090, AT1G64090, AT1G64090, AT5G41600, AT5G41600, AT5G41600	GO:0071782
vacuolar membrane	At_MZ	CC	29	446	0.0366638	AT1G48480, AT1G48480, AT1G48480, AT1G64090, AT1G64090, AT1G64090, AT1G64330, AT1G64330, AT1G64330, AT1G64330, AT1G64330, AT1G64330, AT2G20740, AT2G20740, AT2G20740, AT2G27020, AT2G27020, AT2G27020, AT2G27030, AT2G27030, AT2G27030, AT2G27030, AT2G27030, AT2G27030, AT2G34585, AT2G34585, AT2G34585, AT2G44610, AT2G44610, AT2G44610, AT2G47470, AT2G47470, AT2G47470, AT2G47470, AT2G47470, AT2G47470, AT2G47470, AT2G47470, AT2G47470, AT2G47470, AT2G47470, AT2G47470, AT3G07590, AT3G07590, AT3G07590, AT3G12580, AT3G12580, AT3G12580, AT3G12800, AT3G12800, AT3G12800, AT3G16640, AT3G16640, AT3G16640, AT3G18820, AT3G18820, AT3G18820, AT3G20000, AT3G20000, AT3G20000, AT3G22530, AT3G22530, AT3G22530, AT3G24160, AT3G24160, AT3G24160, AT3G49860, AT3G49860, AT3G49860, AT3G51260, AT3G51260, AT3G51260, AT3G51260, AT3G51260, AT3G51260, AT4G17730, AT4G17730, AT4G17730, AT4G17730, AT4G17730, AT4G17730, AT4G18030, AT4G18030, AT4G18030, AT4G34870, AT4G34870, AT4G34870, AT5G19320, AT5G19320, AT5G19320, AT5G41790, AT5G41790, AT5G41790, AT5G42570, AT5G42570, AT5G42570, AT5G43970, AT5G43970, AT5G43970, AT5G50370, AT5G50370, AT5G50370, AT5G57655, AT5G57655, AT5G57655, AT5G57655, AT5G57655, AT5G57655, AT5G62200, AT5G62200, AT5G62200	GO:0005774
Golgi stack	At_MZ	CC	3	18	0.0372187	AT1G06210, AT1G06210, AT1G06210, AT2G24765, AT2G24765, AT2G24765, AT2G29960, AT2G29960, AT2G29960	GO:0005795
mitochondrial respiratory chain complex I	At_MZ	CC	7	57	0.038185	AT2G02050, AT2G02050, AT2G02050, AT2G02050, AT2G02050, AT2G02050, AT2G02050, AT2G02050, AT2G33220, AT2G33220, AT2G33220, AT2G33220, AT2G33220, AT2G33220, AT2G33220, AT2G33220, AT2G33220, AT2G33220, AT2G33220, AT2G33220, AT2G42210, AT2G42210, AT2G42210, AT2G42210, AT4G16450, AT4G16450, AT4G16450, AT4G16450, AT4G16450, AT4G16450, AT4G16450, AT4G16450, AT4G16450, AT4G16450, AT4G16450, AT4G16450, AT5G14105, AT5G14105, AT5G14105, AT5G14105, AT5G18800, AT5G18800, AT5G18800, AT5G18800, AT5G18800, AT5G18800, AT5G18800, AT5G18800, AT5G18800, AT5G18800, AT5G18800, AT5G18800, AT5G47570, AT5G47570, AT5G47570, AT5G47570, AT5G47570, AT5G47570, AT5G47570, AT5G47570	GO:0005747
endoplasmic reticulum cisternal network	At_MZ	CC	1	1	0.0391964	AT5G48580, AT5G48580, AT5G48580	GO:0071781
mitochondrial small ribosomal subunit	At_MZ	CC	3	13	0.0405692	AT1G07210, AT1G07210, AT1G07210, AT1G07210, AT1G31817, AT1G31817, AT1G31817, AT1G31817, AT2G34520, AT2G34520, AT2G34520, AT2G34520	GO:0005763
cytoplasmic side of endosome membrane	At_MZ	CC	1	1	0.042114	AT3G54840, AT3G54840, AT3G54840	GO:0010009
mitochondrial proton-transporting ATP synthase complex, catalytic core F(1)	At_MZ	CC	2	6	0.0439646	AT1G15700, AT1G15700, AT1G15700, AT1G15700, AT1G51650, AT1G51650, AT1G51650, AT1G51650	GO:0000275
cytosolic tRNA wobble base thiouridylase complex	At_MZ	CC	1	1	0.0451646	AT2G44270, AT2G44270, AT2G44270	GO:0002144
TIM23 mitochondrial import inner membrane translocase complex	At_MZ	CC	4	23	0.0457842	AT1G27390, AT1G27390, AT1G27390, AT1G27390, AT2G42210, AT2G42210, AT2G42210, AT2G42210, AT3G07910, AT3G07910, AT3G07910, AT3G07910, AT3G27070, AT3G27070, AT3G27070, AT3G27070	GO:0005744
chloroplast envelope	At_MZ	CC	33	518	0.0464747	AT1G05190, AT1G05190, AT1G05190, AT1G05190, AT1G05190, AT1G05190, AT1G05190, AT1G05190, AT1G10510, AT1G10510, AT1G10510, AT1G10510, AT1G10510, AT1G10510, AT1G10510, AT1G10510, AT1G10510, AT1G10510, AT1G10510, AT1G10510, AT1G10510, AT1G10510, AT1G10510, AT1G10510, AT1G13930, AT1G13930, AT1G13930, AT1G13930, AT1G17220, AT1G17220, AT1G17220, AT1G17220, AT1G55490, AT1G55490, AT1G55490, AT1G55490, AT1G55490, AT1G55490, AT1G55490, AT1G55490, AT1G55490, AT1G55490, AT1G55490, AT1G55490, AT1G55490, AT1G55490, AT1G55490, AT1G55490, AT1G65260, AT1G65260, AT1G65260, AT1G65260, AT1G65260, AT1G65260, AT1G65260, AT1G65260, AT1G65260, AT1G65260, AT1G65260, AT1G65260, AT1G65260, AT1G65260, AT1G65260, AT1G65260, AT1G74470, AT1G74470, AT1G74470, AT1G74470, AT1G75350, AT1G75350, AT1G75350, AT1G75350, AT2G11910, AT2G11910, AT2G11910, AT2G11910, AT2G11910, AT2G11910, AT2G11910, AT2G11910, AT2G21170, AT2G21170, AT2G21170, AT2G21170, AT2G36835, AT2G36835, AT2G36835, AT2G36835, AT2G36835, AT2G36835, AT2G36835, AT2G36835, AT2G36835, AT2G36835, AT2G36835, AT2G36835, AT2G40490, AT2G40490, AT2G40490, AT2G40490, AT2G43030, AT2G43030, AT2G43030, AT2G43030, AT2G43030, AT2G43030, AT2G43030, AT2G43030, AT2G47400, AT2G47400, AT2G47400, AT2G47400, AT3G04790, AT3G04790, AT3G04790, AT3G04790, AT3G08640, AT3G08640, AT3G08640, AT3G08640, AT3G08640, AT3G08640, AT3G08640, AT3G08640, AT3G08640, AT3G08640, AT3G08640, AT3G08640, AT3G18420, AT3G18420, AT3G18420, AT3G18420, AT3G18420, AT3G18420, AT3G18420, AT3G18420, AT3G18420, AT3G18420, AT3G18420, AT3G18420, AT3G26650, AT3G26650, AT3G26650, AT3G26650, AT3G52150, AT3G52150, AT3G52150, AT3G52150, AT3G54900, AT3G54900, AT3G54900, AT3G54900, AT4G01310, AT4G01310, AT4G01310, AT4G01310, AT4G01310, AT4G01310, AT4G01310, AT4G01310, AT4G13010, AT4G13010, AT4G13010, AT4G13010, AT4G24770, AT4G24770, AT4G24770, AT4G24770, AT4G24770, AT4G24770, AT4G24770, AT4G24770, AT4G34620, AT4G34620, AT4G34620, AT4G34620, AT4G39960, AT4G39960, AT4G39960, AT4G39960, AT5G01590, AT5G01590, AT5G01590, AT5G01590, AT5G01590, AT5G01590, AT5G01590, AT5G01590, AT5G01590, AT5G01590, AT5G01590, AT5G01590, AT5G01590, AT5G01590, AT5G01590, AT5G01590, AT5G01590, AT5G01590, AT5G01590, AT5G01590, AT5G23890, AT5G23890, AT5G23890, AT5G23890, AT5G23890, AT5G23890, AT5G23890, AT5G23890, AT5G23890, AT5G23890, AT5G23890, AT5G23890, AT5G23890, AT5G23890, AT5G23890, AT5G23890, AT5G42650, AT5G42650, AT5G42650, AT5G42650, AT5G42650, AT5G42650, AT5G42650, AT5G42650, AT5G42650, AT5G42650, AT5G42650, AT5G42650, AT5G42650, AT5G42650, AT5G42650, AT5G42650, AT5G50250, AT5G50250, AT5G50250, AT5G50250, AT5G52410, AT5G52410, AT5G52410, AT5G52410, AT5G52540, AT5G52540, AT5G52540, AT5G52540, AT5G52540, AT5G52540, AT5G52540, AT5G52540, AT5G54770, AT5G54770, AT5G54770, AT5G54770, AT5G55220, AT5G55220, AT5G55220, AT5G55220, AT5G55220, AT5G55220, AT5G55220, AT5G55220	GO:0009941
nucleoid	At_MZ	CC	4	30	0.046692	AT1G21600, AT1G21600, AT1G63680, AT1G65260, AT1G69200	GO:0009295
SMN-Sm protein complex	At_MZ	CC	2	6	0.0471373	AT1G76300, AT1G76300, AT3G07590, AT3G07590	GO:0034719
cortical cytoskeleton	At_MZ	CC	1	1	0.0476688	AT3G55000, AT3G55000, AT3G55000	GO:0030863
signal peptidase complex	At_MZ	CC	2	6	0.0478075	AT1G52600, AT1G52600, AT1G52600, AT1G52600, AT2G22425, AT2G22425, AT2G22425, AT2G22425	GO:0005787
U5 snRNP	At_MZ	CC	3	17	0.0495039	AT1G76300, AT1G76300, AT2G18740, AT2G18740, AT3G07590, AT3G07590	GO:0005682
protein binding	At_MZ	MF	189	2869	1.75256e-08	AT1G01360, AT1G01360, AT1G01360, AT1G01360, AT1G01360, AT1G01360, AT1G01360, AT1G01360, AT1G01640, AT1G02140, AT1G02140, AT1G02900, AT1G03040, AT1G03040, AT1G03040, AT1G03040, AT1G03040, AT1G03040, AT1G03040, AT1G03040, AT1G03040, AT1G03040, AT1G03040, AT1G03040, AT1G03770, AT1G04240, AT1G04240, AT1G04240, AT1G04240, AT1G04240, AT1G04240, AT1G04240, AT1G04240, AT1G04240, AT1G04240, AT1G04240, AT1G04240, AT1G04240, AT1G04240, AT1G04240, AT1G04240, AT1G04240, AT1G04240, AT1G04240, AT1G04240, AT1G04240, AT1G04240, AT1G04240, AT1G04240, AT1G04240, AT1G04240, AT1G04240, AT1G04240, AT1G04240, AT1G04240, AT1G04240, AT1G04240, AT1G04240, AT1G04240, AT1G04240, AT1G04240, AT1G04240, AT1G04240, AT1G04240, AT1G04240, AT1G04240, AT1G04240, AT1G04240, AT1G04240, AT1G04240, AT1G04240, AT1G04240, AT1G04250, AT1G04250, AT1G04250, AT1G04250, AT1G04250, AT1G04250, AT1G04250, AT1G04250, AT1G04250, AT1G04250, AT1G04250, AT1G04250, AT1G04250, AT1G04250, AT1G04250, AT1G04250, AT1G04250, AT1G04250, AT1G04250, AT1G04250, AT1G04250, AT1G04250, AT1G04250, AT1G04250, AT1G04250, AT1G04250, AT1G04250, AT1G04250, AT1G04250, AT1G04250, AT1G04250, AT1G04250, AT1G04250, AT1G04250, AT1G04250, AT1G04250, AT1G04250, AT1G04250, AT1G04250, AT1G04250, AT1G04250, AT1G04250, AT1G04250, AT1G04250, AT1G04250, AT1G04250, AT1G04250, AT1G04250, AT1G04250, AT1G04330, AT1G04330, AT1G04330, AT1G04330, AT1G04330, AT1G04550, AT1G04550, AT1G04550, AT1G06830, AT1G16280, AT1G17745, AT1G19050, AT1G19050, AT1G19050, AT1G19050, AT1G19050, AT1G19050, AT1G19120, AT1G19120, AT1G19120, AT1G21200, AT1G22270, AT1G23260, AT1G23260, AT1G28420, AT1G28420, AT1G28490, AT1G28490, AT1G28490, AT1G29260, AT1G29260, AT1G29850, AT1G31320, AT1G31320, AT1G31320, AT1G31320, AT1G31320, AT1G33970, AT1G44810, AT1G48480, AT1G48480, AT1G48480, AT1G48480, AT1G48480, AT1G48480, AT1G48480, AT1G49720, AT1G51510, AT1G51510, AT1G52740, AT1G54060, AT1G54060, AT1G54060, AT1G54410, AT1G55490, AT1G55610, AT1G55610, AT1G55610, AT1G55610, AT1G55610, AT1G55610, AT1G55610, AT1G55610, AT1G55610, AT1G55610, AT1G55610, AT1G55610, AT1G55610, AT1G55610, AT1G55610, AT1G58100, AT1G58100, AT1G58100, AT1G58100, AT1G58100, AT1G58100, AT1G58100, AT1G58100, AT1G59580, AT1G64090, AT1G64090, AT1G64750, AT1G64750, AT1G65260, AT1G65700, AT1G65700, AT1G68660, AT1G74470, AT1G74470, AT1G74470, AT1G75820, AT1G75820, AT1G75820, AT1G75820, AT1G75820, AT1G75820, AT1G75820, AT1G75820, AT1G75820, AT1G75820, AT1G75820, AT1G75820, AT1G75820, AT1G75820, AT1G75820, AT1G75820, AT1G75820, AT1G75820, AT1G75820, AT1G75820, AT1G75840, AT1G75840, AT1G75840, AT1G78020, AT1G78020, AT1G79430, AT1G79430, AT1G79430, AT2G04650, AT2G04650, AT2G04650, AT2G05520, AT2G17030, AT2G17030, AT2G17030, AT2G19110, AT2G19430, AT2G19430, AT2G19430, AT2G19430, AT2G19430, AT2G19430, AT2G19480, AT2G19480, AT2G19480, AT2G19480, AT2G19480, AT2G22540, AT2G22540, AT2G22540, AT2G22540, AT2G22540, AT2G22540, AT2G22540, AT2G22540, AT2G22540, AT2G22540, AT2G22540, AT2G22540, AT2G22540, AT2G22540, AT2G22540, AT2G22540, AT2G22540, AT2G24765, AT2G24765, AT2G24765, AT2G25650, AT2G25650, AT2G25650, AT2G25650, AT2G25650, AT2G25650, AT2G27470, AT2G27470, AT2G29570, AT2G29960, AT2G30540, AT2G32980, AT2G32980, AT2G32980, AT2G32980, AT2G32980, AT2G32980, AT2G32980, AT2G33310, AT2G33310, AT2G33310, AT2G33310, AT2G33310, AT2G33310, AT2G33310, AT2G33310, AT2G33310, AT2G33310, AT2G33310, AT2G33310, AT2G33310, AT2G33310, AT2G33310, AT2G33310, AT2G33310, AT2G33310, AT2G33310, AT2G33310, AT2G33310, AT2G33310, AT2G33310, AT2G33310, AT2G33310, AT2G33310, AT2G33310, AT2G33310, AT2G33310, AT2G33310, AT2G33310, AT2G33310, AT2G33310, AT2G33310, AT2G33310, AT2G33310, AT2G33310, AT2G33610, AT2G33610, AT2G33610, AT2G33610, AT2G33610, AT2G33610, AT2G33610, AT2G33610, AT2G33610, AT2G35530, AT2G35530, AT2G35530, AT2G35530, AT2G35530, AT2G38880, AT2G38880, AT2G38880, AT2G38880, AT2G38880, AT2G38880, AT2G39840, AT2G39840, AT2G40080, AT2G41370, AT2G41370, AT2G43060, AT2G43060, AT2G43060, AT2G43060, AT2G43060, AT2G43060, AT2G43060, AT2G44610, AT2G44860, AT2G44860, AT2G44950, AT2G44950, AT3G03740, AT3G03740, AT3G05120, AT3G05120, AT3G05120, AT3G05120, AT3G05120, AT3G05120, AT3G05120, AT3G05120, AT3G05120, AT3G05120, AT3G05120, AT3G05120, AT3G05120, AT3G05120, AT3G05120, AT3G05120, AT3G05120, AT3G05120, AT3G05120, AT3G05120, AT3G05120, AT3G05120, AT3G05120, AT3G06670, AT3G06720, AT3G06720, AT3G06720, AT3G07880, AT3G08510, AT3G09900, AT3G11100, AT3G11100, AT3G11100, AT3G11100, AT3G11100, AT3G11100, AT3G11100, AT3G11100, AT3G11100, AT3G11100, AT3G11100, AT3G11100, AT3G11100, AT3G11100, AT3G11100, AT3G11100, AT3G11100, AT3G11100, AT3G11410, AT3G11410, AT3G11410, AT3G11410, AT3G11410, AT3G11410, AT3G11410, AT3G11410, AT3G12140, AT3G13460, AT3G15000, AT3G15000, AT3G15000, AT3G15000, AT3G15000, AT3G15000, AT3G15000, AT3G15000, AT3G15000, AT3G15000, AT3G15000, AT3G15000, AT3G16640, AT3G18165, AT3G18165, AT3G18820, AT3G19290, AT3G19290, AT3G19760, AT3G19760, AT3G19760, AT3G20000, AT3G20000, AT3G20000, AT3G20330, AT3G23030, AT3G23030, AT3G23030, AT3G23030, AT3G23030, AT3G23030, AT3G23030, AT3G23030, AT3G23030, AT3G23030, AT3G23030, AT3G23030, AT3G23030, AT3G23030, AT3G23030, AT3G23030, AT3G23030, AT3G23030, AT3G23030, AT3G23030, AT3G23030, AT3G23030, AT3G23030, AT3G23030, AT3G23030, AT3G23030, AT3G23030, AT3G23030, AT3G23030, AT3G23030, AT3G23030, AT3G23030, AT3G23030, AT3G23030, AT3G23030, AT3G23030, AT3G23030, AT3G23030, AT3G23030, AT3G23030, AT3G23030, AT3G23030, AT3G23030, AT3G25710, AT3G25710, AT3G25710, AT3G26650, AT3G26650, AT3G29350, AT3G29350, AT3G29350, AT3G29350, AT3G29350, AT3G29350, AT3G29350, AT3G29350, AT3G29350, AT3G29350, AT3G29350, AT3G29350, AT3G29350, AT3G29350, AT3G29350, AT3G29350, AT3G29350, AT3G29350, AT3G43810, AT3G43810, AT3G43810, AT3G43810, AT3G43810, AT3G43810, AT3G43810, AT3G43810, AT3G43810, AT3G43810, AT3G43810, AT3G43810, AT3G43810, AT3G43810, AT3G43810, AT3G43810, AT3G44450, AT3G45620, AT3G45620, AT3G47120, AT3G48100, AT3G48100, AT3G48100, AT3G48100, AT3G49760, AT3G49850, AT3G49850, AT3G50360, AT3G50360, AT3G50650, AT3G51030, AT3G51030, AT3G51260, AT3G51260, AT3G51260, AT3G51550, AT3G51550, AT3G51550, AT3G51550, AT3G51550, AT3G52560, AT3G52560, AT3G52560, AT3G52560, AT3G52560, AT3G53260, AT3G53260, AT3G53260, AT3G54170, AT3G54170, AT3G54170, AT3G54170, AT3G54170, AT3G54840, AT3G54840, AT3G55000, AT3G55000, AT3G55000, AT3G55005, AT3G55005, AT3G55005, AT3G56150, AT3G56150, AT3G56150, AT3G56150, AT3G56150, AT3G56150, AT3G56370, AT3G56370, AT3G57750, AT3G62930, AT4G00270, AT4G00270, AT4G00270, AT4G00270, AT4G00270, AT4G00270, AT4G00270, AT4G01090, AT4G01120, AT4G01120, AT4G01120, AT4G01900, AT4G01900, AT4G01900, AT4G01900, AT4G01900, AT4G02500, AT4G02500, AT4G02500, AT4G02500, AT4G02500, AT4G02500, AT4G02500, AT4G02500, AT4G02500, AT4G02500, AT4G02500, AT4G02500, AT4G09550, AT4G09550, AT4G09550, AT4G12470, AT4G13010, AT4G13010, AT4G13010, AT4G13180, AT4G13520, AT4G13520, AT4G13520, AT4G13520, AT4G13520, AT4G13520, AT4G13520, AT4G15920, AT4G15920, AT4G15920, AT4G15920, AT4G15920, AT4G15920, AT4G15920, AT4G15920, AT4G15920, AT4G15920, AT4G15920, AT4G15920, AT4G15920, AT4G16444, AT4G16444, AT4G16444, AT4G16444, AT4G16444, AT4G16444, AT4G16444, AT4G16444, AT4G16444, AT4G16444, AT4G16444, AT4G16444, AT4G16444, AT4G17060, AT4G17060, AT4G17060, AT4G17600, AT4G17600, AT4G17600, AT4G17880, AT4G18040, AT4G18700, AT4G18700, AT4G18700, AT4G20270, AT4G20270, AT4G20270, AT4G20270, AT4G20270, AT4G20270, AT4G20270, AT4G20270, AT4G20270, AT4G20270, AT4G22220, AT4G22790, AT4G22790, AT4G24210, AT4G24210, AT4G24210, AT4G24210, AT4G24210, AT4G24210, AT4G24210, AT4G24210, AT4G24210, AT4G24210, AT4G24210, AT4G24210, AT4G24210, AT4G25030, AT4G26110, AT4G26110, AT4G26110, AT4G26110, AT4G26110, AT4G26110, AT4G26840, AT4G26840, AT4G26840, AT4G29080, AT4G29080, AT4G29080, AT4G29080, AT4G29080, AT4G29080, AT4G29080, AT4G29080, AT4G29080, AT4G29080, AT4G29080, AT4G29080, AT4G29080, AT4G29080, AT4G29080, AT4G29080, AT4G29080, AT4G29080, AT4G29080, AT4G29080, AT4G29080, AT4G29080, AT4G29080, AT4G29080, AT4G29080, AT4G29080, AT4G29080, AT4G29080, AT4G29080, AT4G29080, AT4G29080, AT4G29080, AT4G29080, AT4G29080, AT4G29080, AT4G29080, AT4G29080, AT4G29080, AT4G29080, AT4G29080, AT4G29080, AT4G29810, AT4G29810, AT4G29810, AT4G29810, AT4G29810, AT4G29810, AT4G29810, AT4G29810, AT4G29810, AT4G29810, AT4G29810, AT4G32040, AT4G32040, AT4G32040, AT4G32040, AT4G36810, AT4G38630, AT4G38630, AT5G01270, AT5G01590, AT5G01590, AT5G01590, AT5G01590, AT5G01590, AT5G01590, AT5G02770, AT5G02770, AT5G03320, AT5G03320, AT5G03455, AT5G03455, AT5G03455, AT5G03520, AT5G08120, AT5G08120, AT5G08640, AT5G08640, AT5G10140, AT5G10140, AT5G10940, AT5G10940, AT5G13530, AT5G13530, AT5G13530, AT5G13530, AT5G13530, AT5G13530, AT5G16000, AT5G16000, AT5G16000, AT5G16000, AT5G16000, AT5G16000, AT5G16000, AT5G16000, AT5G16000, AT5G16000, AT5G16000, AT5G16000, AT5G16000, AT5G16000, AT5G16000, AT5G16000, AT5G16000, AT5G16000, AT5G16000, AT5G16000, AT5G17230, AT5G17230, AT5G20920, AT5G22880, AT5G22950, AT5G26360, AT5G28040, AT5G39340, AT5G39340, AT5G39340, AT5G39340, AT5G39340, AT5G39340, AT5G39340, AT5G39340, AT5G39340, AT5G39340, AT5G39340, AT5G39340, AT5G39340, AT5G39340, AT5G39340, AT5G39340, AT5G39340, AT5G39340, AT5G41790, AT5G42190, AT5G42190, AT5G42190, AT5G42190, AT5G42190, AT5G42190, AT5G42190, AT5G42190, AT5G42190, AT5G42190, AT5G42190, AT5G42190, AT5G42190, AT5G42190, AT5G42190, AT5G42190, AT5G42190, AT5G42190, AT5G42190, AT5G42190, AT5G42190, AT5G42190, AT5G42190, AT5G42190, AT5G42190, AT5G42190, AT5G42190, AT5G42190, AT5G42190, AT5G42190, AT5G42190, AT5G42190, AT5G42190, AT5G42190, AT5G42190, AT5G42190, AT5G42190, AT5G42190, AT5G42190, AT5G42190, AT5G42190, AT5G42190, AT5G42190, AT5G42190, AT5G42190, AT5G42190, AT5G42190, AT5G42190, AT5G42190, AT5G42190, AT5G42190, AT5G42190, AT5G42190, AT5G42190, AT5G42970, AT5G42970, AT5G42970, AT5G42970, AT5G42970, AT5G42970, AT5G42970, AT5G42970, AT5G42970, AT5G42970, AT5G42970, AT5G42970, AT5G42970, AT5G44180, AT5G44180, AT5G46760, AT5G46760, AT5G46760, AT5G46760, AT5G46760, AT5G46760, AT5G46760, AT5G46790, AT5G46790, AT5G46790, AT5G46790, AT5G46790, AT5G46790, AT5G46790, AT5G46790, AT5G46790, AT5G46790, AT5G46790, AT5G46790, AT5G46790, AT5G46790, AT5G46790, AT5G46790, AT5G46790, AT5G46790, AT5G47110, AT5G47110, AT5G47110, AT5G47640, AT5G47640, AT5G47640, AT5G47640, AT5G47640, AT5G47640, AT5G51120, AT5G51120, AT5G51120, AT5G51120, AT5G53000, AT5G53160, AT5G53160, AT5G53160, AT5G53160, AT5G53160, AT5G53160, AT5G53160, AT5G53160, AT5G53160, AT5G53160, AT5G53160, AT5G53160, AT5G53160, AT5G53160, AT5G53160, AT5G55160, AT5G57900, AT5G57900, AT5G57900, AT5G58430, AT5G58430, AT5G58430, AT5G58430, AT5G58430, AT5G58710, AT5G59380, AT5G60960, AT5G60960, AT5G61480, AT5G61480, AT5G61480, AT5G61480, AT5G61480, AT5G61480, AT5G61480, AT5G61480, AT5G62000, AT5G62000, AT5G62000, AT5G62000, AT5G62000, AT5G62000, AT5G62000, AT5G62000, AT5G62000, AT5G62000, AT5G62000, AT5G62920, AT5G63710, AT5G63710, AT5G63710, AT5G63710, AT5G63710, AT5G63710, AT5G63710, AT5G63710, AT5G63710, AT5G63710, AT5G63710, AT5G63710, AT5G63710, AT5G63710, AT5G63710, AT5G63710, AT5G63710, AT5G63710, AT5G63710, AT5G63710, AT5G65040, AT5G65210, AT5G65210, AT5G65210, AT5G65210, AT5G65210, AT5G65210, AT5G65720, AT5G67250, AT5G67250, AT5G67300, AT5G67300, AT5G67300	GO:0005515
cyclosporin A binding	At_MZ	MF	7	16	1.12712e-05	AT2G15790, AT2G29960, AT2G38730, AT4G34870, AT4G34960, AT4G38740, AT5G58710	GO:0016018
structural constituent of chromatin	At_MZ	MF	4	5	5.1006e-05	AT1G20693, AT1G20696, AT2G17560, AT3G51880	GO:0030527
protein disulfide oxidoreductase activity	At_MZ	MF	14	69	9.57756e-05	AT1G06830, AT1G11530, AT1G19730, AT1G59730, AT1G77370, AT2G30540, AT3G28850, AT3G51030, AT3G54900, AT3G62930, AT5G03870, AT5G13810, AT5G39950, AT5G40370	GO:0015035
peptidyl-prolyl cis-trans isomerase activity	At_MZ	MF	11	59	0.000231136	AT1G26550, AT1G26940, AT1G26940, AT1G26940, AT2G15790, AT2G15790, AT2G15790, AT2G29960, AT2G29960, AT2G29960, AT2G29960, AT2G38730, AT2G38730, AT2G38730, AT4G34870, AT4G34870, AT4G34870, AT4G34870, AT4G34960, AT4G34960, AT4G34960, AT4G34960, AT4G38740, AT4G38740, AT4G38740, AT4G38740, AT5G48580, AT5G48580, AT5G55220, AT5G55220, AT5G58710, AT5G58710, AT5G58710	GO:0003755
glutathione transferase activity	At_MZ	MF	11	50	0.000252929	AT1G02950, AT1G02950, AT1G17180, AT1G17180, AT1G17180, AT1G49860, AT1G49860, AT1G65820, AT1G78370, AT1G78370, AT1G78370, AT1G78370, AT2G29420, AT2G29420, AT2G29420, AT2G29440, AT2G29440, AT2G29490, AT2G29490, AT3G03190, AT3G03190, AT5G02790, AT5G41210, AT5G41210	GO:0004364
single-stranded RNA binding	At_MZ	MF	5	19	0.00142898	AT1G65660, AT3G20250, AT3G20250, AT5G04430, AT5G09920, AT5G59180	GO:0003727
coniferyl-alcohol dehydrogenase activity	At_MZ	MF	2	2	0.00150499	AT1G30760, AT2G34790	GO:0050268
ubiquitin conjugating enzyme activity	At_MZ	MF	7	35	0.00310485	AT1G23260, AT1G23260, AT1G45050, AT1G45050, AT1G63800, AT1G63800, AT3G52560, AT3G52560, AT3G55380, AT3G55380, AT5G41340, AT5G41340, AT5G62540, AT5G62540	GO:0061631
kinase binding	At_MZ	MF	7	40	0.00314932	AT1G78020, AT1G78020, AT3G11410, AT4G00270, AT4G00270, AT4G00270, AT4G00270, AT5G03680, AT5G47060, AT5G47060, AT5G53000, AT5G53000, AT5G65040, AT5G65040	GO:0019900
GTP binding	At_MZ	MF	21	233	0.00319434	AT1G17220, AT1G17220, AT1G33970, AT1G33970, AT1G70490, AT1G70490, AT1G70490, AT1G70490, AT1G70490, AT1G70490, AT1G75840, AT1G75840, AT1G75840, AT1G75840, AT1G75840, AT1G75840, AT2G24765, AT2G24765, AT2G44610, AT2G44610, AT2G44610, AT2G44610, AT2G44610, AT2G44610, AT3G09900, AT3G09900, AT3G09900, AT3G09900, AT3G15060, AT3G15060, AT3G15060, AT3G15060, AT3G18820, AT3G18820, AT3G18820, AT3G18820, AT3G22950, AT3G22950, AT3G22950, AT3G22950, AT3G49860, AT3G49860, AT3G54840, AT3G54840, AT3G54840, AT3G54840, AT3G54840, AT3G54840, AT3G62290, AT3G62290, AT3G62290, AT3G62290, AT3G62290, AT3G62290, AT4G02080, AT4G02080, AT4G09950, AT4G09950, AT4G09950, AT4G09950, AT5G03520, AT5G03520, AT5G03520, AT5G03520, AT5G13650, AT5G13650, AT5G20300, AT5G20300, AT5G20300, AT5G20300, AT5G45970, AT5G45970, AT5G45970, AT5G45970, AT5G64300, AT5G64300, AT5G65270, AT5G65270, AT5G65270, AT5G65270	GO:0005525
first spliceosomal transesterification activity	At_MZ	MF	2	2	0.00339374	AT3G18790, AT3G47120	GO:0000384
trehalose-phosphatase activity	At_MZ	MF	4	19	0.0034675	AT1G06410, AT1G06410, AT1G60140, AT1G60140, AT2G22190, AT2G22190, AT2G22190, AT2G22190, AT4G39770, AT4G39770, AT4G39770, AT4G39770	GO:0004805
receptor serine/threonine kinase binding	At_MZ	MF	5	25	0.00457925	AT1G75820, AT1G75820, AT1G75820, AT4G18510, AT4G18510, AT4G20270, AT5G51350, AT5G61480	GO:0033612
enzyme binding	At_MZ	MF	4	13	0.00491966	AT1G78370, AT1G78370, AT4G17600, AT5G47110, AT5G59380	GO:0019899
electron transfer activity	At_MZ	MF	16	133	0.0049647	AT1G06830, AT1G30760, AT1G77370, AT2G30540, AT2G34790, AT3G20570, AT3G27200, AT3G28850, AT3G54900, AT3G62930, AT4G12880, AT5G03870, AT5G13810, AT5G40370, AT5G40370, AT5G43430, AT5G43430, AT5G44400	GO:0009055
L-3-cyanoalanine synthase activity	At_MZ	MF	2	3	0.00560932	AT3G04940, AT3G61440, AT3G61440, AT3G61440, AT3G61440	GO:0050017
unfolded protein binding	At_MZ	MF	13	123	0.00631025	AT1G55490, AT2G15790, AT2G20550, AT2G29960, AT2G32120, AT2G38730, AT3G12580, AT4G34870, AT4G34960, AT4G38740, AT4G39960, AT5G26360, AT5G58710	GO:0051082
translation initiation factor binding	At_MZ	MF	3	9	0.00723784	AT3G56150, AT5G09920, AT5G59180	GO:0031369
lactoylglutathione lyase activity	At_MZ	MF	3	8	0.00741471	AT1G08110, AT1G08110, AT1G08110, AT1G67280, AT1G67280, AT1G67280, AT2G32090	GO:0004462
bHLH transcription factor binding	At_MZ	MF	2	3	0.00766025	AT4G17880, AT5G46760	GO:0043425
phosphatidylcholine binding	At_MZ	MF	2	3	0.00785584	AT1G31812, AT2G32260	GO:0031210
beta-galactosidase activity	At_MZ	MF	3	17	0.00953316	AT3G13750, AT3G13750, AT3G13750, AT3G52840, AT3G52840, AT3G52840, AT4G36360, AT4G36360, AT4G36360	GO:0004565
protein binding involved in protein folding	At_MZ	MF	4	20	0.0108639	AT2G32120, AT3G12580, AT4G29520, AT5G55220	GO:0044183
desulfoglucosinolate sulfotransferase activity	At_MZ	MF	2	3	0.0123939	AT1G18590, AT1G74100	GO:0047364
glutathione binding	At_MZ	MF	4	15	0.0126127	AT1G02950, AT1G49860, AT1G78370, AT3G03190	GO:0043295
L-ascorbic acid binding	At_MZ	MF	4	18	0.0140324	AT1G12010, AT1G20270, AT2G01490, AT5G08640	GO:0031418
arsenate reductase (glutaredoxin) activity	At_MZ	MF	4	15	0.0155384	AT1G77370, AT3G62930, AT5G03455, AT5G40370	GO:0008794
rRNA binding	At_MZ	MF	9	67	0.0156887	AT1G05190, AT1G07320, AT1G70200, AT1G75350, AT2G43030, AT3G17465, AT3G52150, AT4G01310, AT5G17870	GO:0019843
histone binding	At_MZ	MF	6	54	0.0159968	AT1G18800, AT2G19480, AT3G11100, AT3G48710, AT4G09550, AT4G26110	GO:0042393
adenine phosphoribosyltransferase activity	At_MZ	MF	2	5	0.0189334	AT1G27450, AT1G27450, AT1G27450, AT1G27450, AT1G27450, AT1G27450, AT4G22570, AT4G22570, AT4G22570	GO:0003999
ribose-5-phosphate isomerase activity	At_MZ	MF	2	4	0.0193108	AT1G71100, AT3G04790	GO:0004751
RNA binding	At_MZ	MF	37	589	0.0211604	AT1G02140, AT1G19120, AT1G19120, AT1G21190, AT1G33520, AT1G51510, AT1G54290, AT1G65700, AT1G76300, AT1G76860, AT2G18740, AT2G19430, AT2G32070, AT2G43810, AT2G44860, AT3G02950, AT3G07590, AT3G13460, AT3G15010, AT3G15010, AT3G20250, AT3G20250, AT3G20650, AT3G20650, AT3G47120, AT3G47120, AT3G52150, AT3G52150, AT3G52150, AT4G13850, AT4G13850, AT4G13850, AT4G13850, AT4G13850, AT4G18040, AT4G22380, AT4G22380, AT4G24770, AT4G24770, AT4G24770, AT4G24770, AT4G24770, AT4G25880, AT4G27130, AT5G01270, AT5G02770, AT5G04600, AT5G08120, AT5G10960, AT5G27720, AT5G50250, AT5G50250, AT5G51120, AT5G51120, AT5G60960	GO:0003723
steroid binding	At_MZ	MF	2	6	0.022286	AT1G55610, AT3G48890	GO:0005496
glycine dehydrogenase (decarboxylating) activity	At_MZ	MF	2	5	0.0223375	AT1G32470, AT2G35120	GO:0004375
RNA cap binding	At_MZ	MF	2	5	0.0232722	AT1G19120, AT4G18040	GO:0000339
L-ascorbate oxidase activity	At_MZ	MF	1	1	0.0247093	AT5G21105	GO:0008447
cysteine-type endopeptidase inhibitor activity	At_MZ	MF	3	10	0.0248065	AT2G40880, AT2G40880, AT2G40880, AT4G16500, AT5G05110, AT5G05110	GO:0004869
amino acid binding	At_MZ	MF	3	16	0.0254218	AT1G76990, AT3G20330, AT3G20330, AT4G22780	GO:0016597
histone acetyltransferase activity (H4-K8 specific)	At_MZ	MF	1	1	0.0257065	AT3G54350	GO:0043996
histone acetyltransferase activity (H4-K16 specific)	At_MZ	MF	1	1	0.0257065	AT3G54350	GO:0046972
protein self-association	At_MZ	MF	9	85	0.0258921	AT1G75820, AT3G01670, AT3G01680, AT3G54170, AT4G00270, AT4G12470, AT4G16444, AT4G16444, AT5G13530, AT5G59380	GO:0043621
protein heterodimerization activity	At_MZ	MF	11	101	0.0271446	AT1G08880, AT1G22270, AT1G51060, AT1G52740, AT2G27470, AT2G37470, AT2G38880, AT3G46030, AT5G22880, AT5G47640, AT5G59910	GO:0046982
translation repressor activity, mRNA regulatory element binding	At_MZ	MF	1	1	0.0284482	AT2G22540	GO:0000900
MAP kinase tyrosine/serine/threonine phosphatase activity	At_MZ	MF	1	1	0.0288502	AT3G55270, AT3G55270, AT3G55270, AT3G55270, AT3G55270, AT3G55270	GO:0017017
protein-tyrosine sulfotransferase activity	At_MZ	MF	1	1	0.0299131	AT1G08030, AT1G08030	GO:0008476
heparan sulfate 6-O-sulfotransferase activity	At_MZ	MF	1	1	0.0299131	AT1G08030	GO:0017095
mRNA (guanine-N7-)-methyltransferase activity	At_MZ	MF	1	1	0.0333798	AT3G20650, AT3G20650, AT3G20650, AT3G20650	GO:0004482
geranylgeranyl-diphosphate geranylgeranyltransferase activity	At_MZ	MF	1	1	0.0333798	AT5G17230, AT5G17230, AT5G17230, AT5G17230	GO:0016767
phytoene synthase activity	At_MZ	MF	1	1	0.0333798	AT5G17230	GO:0046905
xylose isomerase activity	At_MZ	MF	1	1	0.0334906	AT5G57655, AT5G57655	GO:0009045
beta-mannosidase activity	At_MZ	MF	1	1	0.0376999	AT3G18080	GO:0004567
amygdalin beta-glucosidase activity	At_MZ	MF	1	1	0.0376999	AT3G18080	GO:0047668
4-methylumbelliferyl-beta-D-glucopyranoside beta-glucosidase activity	At_MZ	MF	1	1	0.0376999	AT3G18080	GO:0080081
esculin beta-glucosidase activity	At_MZ	MF	1	1	0.0376999	AT3G18080	GO:0080082
beta-gentiobiose beta-glucosidase activity	At_MZ	MF	1	1	0.0376999	AT3G18080	GO:0080083
mRNA binding	At_MZ	MF	22	328	0.0378287	AT1G10200, AT1G10590, AT1G51510, AT1G51510, AT1G71260, AT2G32080, AT3G13460, AT3G15010, AT3G15010, AT3G19760, AT3G20250, AT3G20250, AT3G52150, AT3G56150, AT4G13850, AT4G24770, AT4G24770, AT4G25740, AT4G25880, AT4G25880, AT4G28440, AT4G36680, AT5G04430, AT5G50250, AT5G50250, AT5G51120, AT5G52650, AT5G60960	GO:0003729
fructose uniporter activity	At_MZ	MF	1	1	0.0379187	AT4G15920	GO:0015284
phospholipase activator activity	At_MZ	MF	2	6	0.0388547	AT1G70490, AT3G62290	GO:0016004
calcium ion binding	At_MZ	MF	18	241	0.0402215	AT1G12310, AT1G12310, AT1G50700, AT1G66410, AT1G66410, AT1G73630, AT1G73630, AT1G76180, AT2G27030, AT2G32450, AT2G32450, AT2G41410, AT2G41410, AT2G43290, AT2G43290, AT2G44310, AT2G44310, AT3G16640, AT3G43810, AT3G43810, AT3G43810, AT3G50360, AT3G50360, AT3G56800, AT3G56800, AT3G56800, AT4G05180, AT4G31100, AT5G19450, AT5G37770, AT5G37770, AT5G37770, AT5G37770	GO:0005509
heat shock protein binding	At_MZ	MF	3	20	0.0406429	AT2G32120, AT3G12580, AT4G39960	GO:0031072
ubiquitin-like protein ligase binding	At_MZ	MF	2	5	0.0407186	AT4G26840, AT5G55160	GO:0044389
abscisic acid binding	At_MZ	MF	3	12	0.0423645	AT1G01360, AT1G01360, AT1G01360, AT1G01360, AT5G46790, AT5G46790, AT5G53160	GO:0010427
aspartate carbamoyltransferase activity	At_MZ	MF	1	1	0.0425216	AT3G20330, AT3G20330	GO:0004070
hydro-lyase activity	At_MZ	MF	2	6	0.0431511	AT2G43100, AT5G42650	GO:0016836
peptide binding	At_MZ	MF	2	9	0.0438649	AT1G09970, AT2G23780	GO:0042277
ferredoxin-nitrate reductase activity	At_MZ	MF	1	1	0.0442457	AT2G15620	GO:0047889
ferredoxin-nitrite reductase activity	At_MZ	MF	1	1	0.0442457	AT2G15620	GO:0048307
nitrite reductase (NO-forming) activity	At_MZ	MF	1	1	0.0442457	AT2G15620	GO:0050421
single-stranded DNA binding	At_MZ	MF	6	58	0.0476879	AT1G71260, AT1G71260, AT2G03780, AT3G52150, AT4G13850, AT4G13850, AT5G09920, AT5G59180	GO:0003697
methylglutaconyl-CoA hydratase activity	At_MZ	MF	1	1	0.0488311	AT4G16800, AT4G16800	GO:0004490
phytanoyl-CoA dioxygenase activity	At_MZ	MF	1	1	0.0498727	AT2G01490, AT2G01490	GO:0048244
2 iron, 2 sulfur cluster binding	At_MZ	MF	6	48	0.0498943	AT1G06830, AT2G16710, AT2G30540, AT3G54900, AT3G62930, AT4G22220	GO:0051537
glutathione-disulfide reductase activity	At_MZ	MF	2	7	0.0499384	AT1G77370, AT5G40370	GO:0004362
NA	At_MZ	NA	2	8	0.0357483	AT4G17880, AT4G17880, AT5G46760, AT5G46760	GO:0106167
plasmodesmata-mediated intercellular transport	At_V	BP	2	15	0.000974314	AT2G43800, AT2G43800, AT3G62020, AT3G62020	GO:0010497
apical protein localization	At_V	BP	1	1	0.00183162	AT4G31820	GO:0045176
regulation of root development	At_V	BP	2	25	0.00272671	AT3G62020, AT5G52310	GO:2000280
positive regulation of secondary growth	At_V	BP	1	1	0.00326993	AT5G05160	GO:2000605
cysteine biosynthetic process via cystathionine	At_V	BP	1	1	0.00338021	AT1G64660, AT1G64660	GO:0019343
methionine catabolic process via 2-oxobutanoate	At_V	BP	1	1	0.00338021	AT1G64660, AT1G64660	GO:0019458
anther development	At_V	BP	2	32	0.00355597	AT5G12330, AT5G43270	GO:0048653
transsulfuration	At_V	BP	1	2	0.00588463	AT1G64660, AT1G64660	GO:0019346
response to symbiotic bacterium	At_V	BP	1	2	0.00624414	AT5G52310	GO:0009609
adenine transport	At_V	BP	1	2	0.00648848	AT3G10960, AT3G10960	GO:0015853
guanine transport	At_V	BP	1	2	0.00648848	AT3G10960, AT3G10960	GO:0015854
negative regulation of reciprocal meiotic recombination	At_V	BP	1	4	0.00657542	AT1G04650, AT1G04650, AT1G04650, AT1G04650, AT1G04650, AT1G04650, AT1G04650, AT1G04650	GO:0045128
plant-type secondary cell wall biogenesis	At_V	BP	2	52	0.0111403	AT2G20520, AT5G60490, AT5G60490	GO:0009834
barbed-end actin filament capping	At_V	BP	1	5	0.0119642	AT2G43800, AT2G43800	GO:0051016
regulation of organ growth	At_V	BP	1	5	0.0138939	AT4G29140	GO:0046620
response to light stimulus	At_V	BP	3	181	0.0155206	AT3G60530, AT4G31820, AT5G47800	GO:0009416
positive regulation of organ growth	At_V	BP	1	5	0.0156091	AT3G59900	GO:0046622
protein homotetramerization	At_V	BP	1	6	0.0168944	AT1G64660	GO:0051289
plant organ development	At_V	BP	1	7	0.0175105	AT4G31820	GO:0099402
auxin transport	At_V	BP	1	8	0.0194424	AT4G31820	GO:0060918
3'-UTR-mediated mRNA destabilization	At_V	BP	1	7	0.0200862	AT1G68200, AT1G68200, AT1G68200	GO:0061158
regulation of developmental growth	At_V	BP	1	7	0.0202799	AT3G59900	GO:0048638
phyllome development	At_V	BP	1	8	0.0218766	AT4G31820	GO:0048827
polyamine biosynthetic process	At_V	BP	1	9	0.025607	AT5G19530, AT5G19530	GO:0006596
xylem vessel member cell differentiation	At_V	BP	1	9	0.026352	AT5G19530	GO:0048759
basipetal auxin transport	At_V	BP	1	14	0.0310981	AT4G31820	GO:0010540
cellular response to sulfate starvation	At_V	BP	1	12	0.0345144	AT1G64660, AT1G64660	GO:0009970
transmembrane receptor protein tyrosine kinase signaling pathway	At_V	BP	2	127	0.0345659	AT5G01890, AT5G05160	GO:0007169
purine nucleobase transport	At_V	BP	1	11	0.0361064	AT3G10960	GO:0006863
unidimensional cell growth	At_V	BP	2	111	0.036681	AT4G17030, AT4G17030, AT5G19530, AT5G19530	GO:0009826
negative regulation of ethylene-activated signaling pathway	At_V	BP	1	16	0.0383385	AT3G23150, AT3G23150	GO:0010105
response to mannitol	At_V	BP	1	16	0.0391959	AT5G52310	GO:0010555
response to salt	At_V	BP	1	16	0.0430472	AT5G52310	GO:1902074
root morphogenesis	At_V	BP	1	17	0.0483107	AT4G29140	GO:0010015
late endosome	At_V	CC	3	35	9.26499e-05	AT4G23700, AT4G23700, AT4G29140, AT4G29140, AT4G31820, AT4G31820	GO:0005770
extracellular region	At_V	CC	15	1992	0.000707241	AT1G23760, AT1G25510, AT1G54790, AT1G54970, AT2G04850, AT2G20520, AT2G37870, AT3G23150, AT3G62020, AT3G62020, AT3G62020, AT4G14130, AT4G17030, AT4G17030, AT5G19110, AT5G19110, AT5G47500, AT5G47500, AT5G60490, AT5G67090	GO:0005576
cell wall	At_V	CC	6	459	0.00238823	AT1G23760, AT1G54970, AT3G62020, AT3G62020, AT3G62020, AT4G14130, AT5G05160, AT5G47500	GO:0005618
endosome membrane	At_V	CC	2	62	0.0103871	AT2G38360, AT2G38360, AT2G38360, AT4G29140, AT4G29140, AT4G29140	GO:0010008
plasma membrane	At_V	CC	14	2852	0.0188271	AT1G79860, AT2G15760, AT2G15760, AT2G20520, AT2G37380, AT2G38360, AT2G43800, AT3G10960, AT3G10960, AT4G29140, AT4G31820, AT5G01890, AT5G01890, AT5G01890, AT5G05160, AT5G11890, AT5G11890, AT5G18690, AT5G18690, AT5G60490, AT5G60490, AT5G60490	GO:0005886
anchored component of membrane	At_V	CC	3	209	0.0320941	AT2G20520, AT2G20520, AT5G18690, AT5G18690, AT5G60490, AT5G60490	GO:0031225
integral component of membrane	At_V	CC	17	3774	0.0338648	AT1G05070, AT1G63120, AT2G04850, AT2G38360, AT2G43800, AT3G02640, AT3G10960, AT3G23150, AT3G23150, AT3G59900, AT4G13390, AT4G23700, AT4G29140, AT5G01890, AT5G05160, AT5G11890, AT5G17600, AT5G55950, AT5G55950	GO:0016021
thermospermine synthase activity	At_V	MF	1	1	0.00305195	AT5G19530, AT5G19530	GO:0010487
cystathionine gamma-lyase activity	At_V	MF	1	1	0.00338021	AT1G64660	GO:0004123
methionine gamma-lyase activity	At_V	MF	1	1	0.00338021	AT1G64660, AT1G64660	GO:0018826
spermine synthase activity	At_V	MF	1	2	0.00518443	AT5G19530	GO:0016768
xyloglucan-specific endo-beta-1,4-glucanase activity	At_V	MF	1	2	0.00694956	AT4G14130	GO:0033946
ethylene receptor activity	At_V	MF	1	5	0.011614	AT3G23150	GO:0038199
ethylene binding	At_V	MF	1	5	0.011614	AT3G23150	GO:0051740
transferase activity, transferring acyl groups other than amino-acyl groups	At_V	MF	2	53	0.0135815	AT2G39980, AT3G62160	GO:0016747
kinase inhibitor activity	At_V	MF	1	4	0.0141754	AT2G37380	GO:0019210
serine-type endopeptidase activity	At_V	MF	2	85	0.0198561	AT1G63120, AT1G63120, AT5G67090, AT5G67090, AT5G67090, AT5G67090	GO:0004252
carbon-sulfur lyase activity	At_V	MF	1	7	0.0205807	AT1G64660	GO:0016846
protein histidine kinase activity	At_V	MF	1	15	0.0271796	AT3G23150, AT3G23150, AT3G23150	GO:0004673
phosphorelay sensor kinase activity	At_V	MF	1	15	0.0272022	AT3G23150, AT3G23150, AT3G23150	GO:0000155
purine nucleobase transmembrane transporter activity	At_V	MF	1	11	0.0361064	AT3G10960, AT3G10960	GO:0005345
antiporter activity	At_V	MF	2	105	0.037664	AT4G29140, AT5G55950	GO:0015297
fatty acid binding	At_V	MF	1	13	0.0398638	AT2G37870	GO:0005504
Rho guanyl-nucleotide exchange factor activity	At_V	MF	1	16	0.0425176	AT1G79860, AT1G79860	GO:0005089
ATP metabolic process	Sl_EN	BP	2	11	0.00478361	Solyc04g071300, Solyc07g021180	GO:0046034
cytochrome complex assembly	Sl_EN	BP	2	9	0.00505291	Solyc00g020040, Solyc12g010220	GO:0017004
transcription, DNA-templated	Sl_EN	BP	5	126	0.00884865	Solyc01g017330, Solyc02g072560, Solyc04g076970, Solyc08g028940, Solyc12g035890, Solyc12g035890, Solyc12g035890, Solyc12g035890	GO:0006351
gamma-tubulin complex localization	Sl_EN	BP	1	1	0.0100239	Solyc06g072690	GO:0033566
sporopollenin biosynthetic process	Sl_EN	BP	1	1	0.011217	Solyc04g008780	GO:0080110
oxidation-reduction process	Sl_EN	BP	16	1202	0.0130907	Solyc01g011410, Solyc01g056580, Solyc01g056580, Solyc01g058520, Solyc01g058520, Solyc01g088230, Solyc01g088230, Solyc01g088230, Solyc01g088230, Solyc02g083360, Solyc02g092730, Solyc03g026210, Solyc03g061560, Solyc03g080150, Solyc03g080150, Solyc03g122170, Solyc03g122170, Solyc06g064895, Solyc09g009360, Solyc09g057587, Solyc09g098030, Solyc09g098030, Solyc10g047420, Solyc10g047420, Solyc11g021230	GO:0055114
photosynthesis	Sl_EN	BP	4	63	0.0202652	Solyc01g017330, Solyc01g017330, Solyc04g039810, Solyc07g032640, Solyc12g032960	GO:0015979
lipid biosynthetic process	Sl_EN	BP	1	3	0.0209835	Solyc10g079040	GO:0008610
multicellular organism development	Sl_EN	BP	2	34	0.0210506	Solyc02g092050, Solyc10g084910	GO:0007275
ergosterol biosynthetic process	Sl_EN	BP	1	4	0.0240746	Solyc10g079040	GO:0006696
pollen development	Sl_EN	BP	1	2	0.0263806	Solyc04g008780	GO:0009555
protein homooligomerization	Sl_EN	BP	1	5	0.0372119	Solyc08g081230	GO:0051260
heme transport	Sl_EN	BP	1	3	0.0418136	Solyc00g020040	GO:0015886
fructose 6-phosphate metabolic process	Sl_EN	BP	1	9	0.0443562	Solyc04g072605	GO:0006002
reciprocal meiotic recombination	Sl_EN	BP	1	4	0.0451526	Solyc02g091627	GO:0007131
NAD biosynthetic process	Sl_EN	BP	1	9	0.0469381	Solyc01g056580	GO:0009435
lysine biosynthetic process via diaminopimelate	Sl_EN	BP	1	8	0.0472462	Solyc03g026210	GO:0009089
gamma-tubulin ring complex	Sl_EN	CC	1	1	0.0100239	Solyc06g072690	GO:0008274
outer membrane-bounded periplasmic space	Sl_EN	CC	1	1	0.0119847	Solyc12g010220	GO:0030288
thylakoid	Sl_EN	CC	3	26	0.0119952	Solyc01g017330, Solyc04g039810, Solyc12g032960	GO:0009579
photosystem I	Sl_EN	CC	3	33	0.0246153	Solyc01g017330, Solyc01g017330, Solyc04g039810, Solyc12g032960	GO:0009522
transcription factor complex	Sl_EN	CC	1	8	0.0408824	Solyc11g068800	GO:0005667
mismatch repair complex	Sl_EN	CC	1	5	0.0413364	Solyc02g091627	GO:0032300
L-aspartate oxidase activity	Sl_EN	MF	1	2	0.00886198	Solyc01g056580	GO:0008734
4-hydroxy-tetrahydrodipicolinate reductase	Sl_EN	MF	1	2	0.0134796	Solyc03g026210	GO:0008839
FMN binding	Sl_EN	MF	2	34	0.0164804	Solyc03g122170, Solyc06g076880, Solyc06g076880	GO:0010181
mannosyl-oligosaccharide 1,2-alpha-mannosidase activity	Sl_EN	MF	1	5	0.0214481	Solyc06g063260	GO:0004571
farnesyl-diphosphate farnesyltransferase activity	Sl_EN	MF	1	4	0.0240746	Solyc10g079040, Solyc10g079040	GO:0004310
squalene synthase activity	Sl_EN	MF	1	4	0.0240746	Solyc10g079040	GO:0051996
DNA binding	Sl_EN	MF	16	1022	0.0266937	Solyc01g017330, Solyc01g112175, Solyc02g092050, Solyc03g093560, Solyc05g015847, Solyc06g073980, Solyc06g082040, Solyc07g018144, Solyc08g014065, Solyc08g028940, Solyc08g068380, Solyc08g078190, Solyc09g011780, Solyc10g008160, Solyc12g009240, Solyc12g035890	GO:0003677
DNA-directed 5'-3' RNA polymerase activity	Sl_EN	MF	3	59	0.033038	Solyc01g017330, Solyc08g028940, Solyc12g035890, Solyc12g035890, Solyc12g035890	GO:0003899
malonyl-CoA decarboxylase activity	Sl_EN	MF	1	2	0.0333145	Solyc02g036300	GO:0050080
quinone binding	Sl_EN	MF	2	23	0.0384671	Solyc01g011410, Solyc09g009360	GO:0048038
phosphatidylinositol phosphate phosphatase activity	Sl_EN	MF	1	4	0.0411082	Solyc02g082763	GO:0052866
heme transporter activity	Sl_EN	MF	1	3	0.0418136	Solyc00g020040	GO:0015232
cytochrome-c oxidase activity	Sl_EN	MF	2	21	0.0455705	Solyc03g013460, Solyc07g005410	GO:0004129
NA	Sl_EN	NA	2	19	0.0109407	Solyc04g071300, Solyc07g021180	GO:0015992
photosynthesis, light reaction	Sl_MCO	BP	2	12	0.000830944	Solyc02g080635, Solyc09g055950	GO:0019684
developmental process	Sl_MCO	BP	1	13	0.0211055	Solyc08g068760	GO:0032502
transcription initiation from RNA polymerase II promoter	Sl_MCO	BP	1	11	0.0231133	Solyc05g018120	GO:0006367
chromatin remodeling	Sl_MCO	BP	1	16	0.0235125	Solyc04g016370	GO:0006338
photosynthetic electron transport chain	Sl_MCO	BP	1	7	0.0238769	Solyc02g080635	GO:0009767
photosynthetic electron transport in photosystem II	Sl_MCO	BP	1	7	0.0264126	Solyc09g055950	GO:0009772
transcription, DNA-templated	Sl_MCO	BP	2	126	0.0265542	Solyc04g016370, Solyc08g068760	GO:0006351
protein deubiquitination	Sl_MCO	BP	1	35	0.0362917	Solyc09g031770	GO:0016579
Ino80 complex	Sl_MCO	CC	1	8	0.00859008	Solyc04g016370	GO:0031011
nucleus	Sl_MCO	CC	4	533	0.0115817	Solyc04g016370, Solyc05g018120, Solyc08g068760, Solyc08g068760, Solyc11g073080	GO:0005634
photosystem	Sl_MCO	CC	1	5	0.0170909	Solyc02g080635	GO:0009521
transferase activity, transferring glycosyl groups	Sl_MCO	MF	2	58	0.00284935	Solyc04g016180, Solyc10g006500	GO:0016757
S-adenosylmethionine-dependent methyltransferase activity	Sl_MCO	MF	1	3	0.00757533	Solyc08g014600	GO:0008757
thiol-dependent ubiquitin-specific protease activity	Sl_MCO	MF	1	12	0.0155515	Solyc09g031770	GO:0004843
NAD(P)H dehydrogenase (quinone) activity	Sl_MCO	MF	1	7	0.0157639	Solyc01g109420	GO:0003955
polygalacturonate 4-alpha-galacturonosyltransferase activity	Sl_MCO	MF	1	17	0.0158699	Solyc10g006500	GO:0047262
chlorophyll binding	Sl_MCO	MF	1	7	0.0242219	Solyc02g080635	GO:0016168
electron transporter, transferring electrons within the cyclic electron transport pathway of photosynthesis activity	Sl_MCO	MF	1	8	0.0300133	Solyc09g055950	GO:0045156
ribonuclease III activity	Sl_MCO	MF	1	18	0.0319346	Solyc10g006210	GO:0004525
DNA binding	Sl_MCO	MF	5	1022	0.0438098	Solyc04g016370, Solyc06g034140, Solyc11g071500, Solyc11g073080, Solyc11g073080, Solyc12g077465	GO:0003677
FMN binding	Sl_MCO	MF	1	34	0.04776	Solyc01g109420, Solyc01g109420	GO:0010181
N-terminal protein amino acid methylation	Sl_MZ	BP	2	2	0.00262326	Solyc02g021690, Solyc02g021700	GO:0006480
inositol trisphosphate metabolic process	Sl_MZ	BP	2	8	0.00877756	Solyc03g097150, Solyc03g097410	GO:0032957
protein processing	Sl_MZ	BP	2	8	0.0137303	Solyc03g115075, Solyc03g115080	GO:0016485
tyrosyl-tRNA aminoacylation	Sl_MZ	BP	1	1	0.0143604	Solyc07g008530	GO:0006437
oligosaccharide biosynthetic process	Sl_MZ	BP	1	1	0.017921	Solyc07g045470	GO:0009312
double-strand break repair via homologous recombination	Sl_MZ	BP	2	10	0.0187389	Solyc02g050200, Solyc02g050200, Solyc08g068030	GO:0000724
proteolysis	Sl_MZ	BP	11	349	0.0191037	Solyc01g079920, Solyc01g079960, Solyc03g111730, Solyc04g076190, Solyc05g005310, Solyc05g006450, Solyc05g006455, Solyc08g007600, Solyc08g076620, Solyc08g079620, Solyc10g049240	GO:0006508
protein import into mitochondrial matrix	Sl_MZ	BP	2	5	0.0205126	Solyc05g047390, Solyc07g015970	GO:0030150
oligopeptide transport	Sl_MZ	BP	2	27	0.0283657	Solyc03g120590, Solyc05g005960	GO:0006857
Golgi stack	Sl_MZ	CC	1	1	0.017921	Solyc07g045470	GO:0005795
mitochondrial outer membrane translocase complex	Sl_MZ	CC	2	5	0.0315549	Solyc05g047390, Solyc07g015970	GO:0005742
transferase activity, transferring acyl groups other than amino-acyl groups	Sl_MZ	MF	9	92	0.000247153	Solyc01g105590, Solyc02g062710, Solyc04g078660, Solyc05g052650, Solyc05g052670, Solyc06g051130, Solyc08g075210, Solyc10g008670, Solyc12g005430	GO:0016747
aspartic-type endopeptidase activity	Sl_MZ	MF	6	82	0.00212355	Solyc01g079920, Solyc01g079960, Solyc03g115075, Solyc03g115075, Solyc03g115080, Solyc04g076190, Solyc08g076620	GO:0004190
3'-5'-exoribonuclease activity	Sl_MZ	MF	1	3	0.00746477	Solyc02g086600	GO:0000175
sucrose-phosphate synthase activity	Sl_MZ	MF	1	4	0.00807999	Solyc09g092130	GO:0046524
inositol tetrakisphosphate 1-kinase activity	Sl_MZ	MF	2	8	0.00877756	Solyc03g097150, Solyc03g097410	GO:0047325
inositol-1,3,4-trisphosphate 6-kinase activity	Sl_MZ	MF	2	8	0.00877756	Solyc03g097150, Solyc03g097410	GO:0052725
inositol-1,3,4-trisphosphate 5-kinase activity	Sl_MZ	MF	2	8	0.00877756	Solyc03g097150, Solyc03g097410	GO:0052726
double-stranded DNA binding	Sl_MZ	MF	3	28	0.0125172	Solyc04g011700, Solyc04g072520, Solyc11g022600	GO:0003690
single-stranded DNA 5'-3' exodeoxyribonuclease activity	Sl_MZ	MF	1	1	0.0133603	Solyc11g072400	GO:0045145
alpha-1,6-mannosylglycoprotein 2-beta-N-acetylglucosaminyltransferase activity	Sl_MZ	MF	1	1	0.017921	Solyc07g045470	GO:0008455
tyrosine-tRNA ligase activity	Sl_MZ	MF	1	2	0.0232392	Solyc07g008530, Solyc07g008530	GO:0004831
N-methyltransferase activity	Sl_MZ	MF	1	1	0.0253518	Solyc06g068470	GO:0008170
enzyme inhibitor activity	Sl_MZ	MF	5	51	0.0274713	Solyc03g083660, Solyc03g083710, Solyc07g017600, Solyc08g007450, Solyc10g018330	GO:0004857
3-oxoacyl-[acyl-carrier-protein] reductase (NADPH) activity	Sl_MZ	MF	1	2	0.028086	Solyc05g014560	GO:0004316
polyribonucleotide nucleotidyltransferase activity	Sl_MZ	MF	1	3	0.0342125	Solyc02g086600	GO:0004654
structural constituent of cytoskeleton	Sl_MZ	MF	2	16	0.041641	Solyc06g005910, Solyc12g089310	GO:0005200
molybdopterin synthase activity	Sl_MZ	MF	1	1	0.0442022	Solyc06g073620	GO:0030366
lignin catabolic process	Sl_V	BP	7	18	6.87378e-11	Solyc02g062650, Solyc02g085120, Solyc05g050540, Solyc06g050530, Solyc06g076330, Solyc09g011960, Solyc10g076830	GO:0046274
oxidation-reduction process	Sl_V	BP	27	1202	1.41374e-05	Solyc01g088220, Solyc01g096670, Solyc01g096670, Solyc02g062650, Solyc02g062650, Solyc02g062650, Solyc02g063240, Solyc02g085120, Solyc02g085120, Solyc02g085120, Solyc02g087100, Solyc02g094860, Solyc03g005160, Solyc03g006810, Solyc04g016015, Solyc05g005480, Solyc05g018880, Solyc05g050540, Solyc05g050540, Solyc05g050540, Solyc06g050440, Solyc06g050440, Solyc06g050530, Solyc06g050530, Solyc06g050530, Solyc06g074180, Solyc06g074180, Solyc06g076330, Solyc06g076330, Solyc06g076330, Solyc07g056160, Solyc07g056160, Solyc08g022170, Solyc08g068160, Solyc08g068160, Solyc08g068420, Solyc08g068420, Solyc08g068420, Solyc09g011045, Solyc09g011960, Solyc09g011960, Solyc09g011960, Solyc09g074920, Solyc10g076830, Solyc10g076830, Solyc10g076830, Solyc10g084240, Solyc11g071440	GO:0055114
xylan biosynthetic process	Sl_V	BP	2	9	0.00327821	Solyc01g107800, Solyc02g093090	GO:0045492
purine nucleobase transport	Sl_V	BP	1	1	0.00976756	Solyc03g111400	GO:0006863
proteolysis	Sl_V	BP	8	349	0.0134293	Solyc01g091920, Solyc01g111400, Solyc04g082710, Solyc06g074850, Solyc07g041970, Solyc08g067100, Solyc11g066520, Solyc12g094700	GO:0006508
L-arabinose metabolic process	Sl_V	BP	1	2	0.0135647	Solyc10g081120	GO:0046373
embryo development	Sl_V	BP	1	2	0.0214242	Solyc06g061110	GO:0009790
glycerol ether metabolic process	Sl_V	BP	2	26	0.0296882	Solyc04g005810, Solyc04g071565	GO:0006662
heme transport	Sl_V	BP	1	3	0.0319909	Solyc00g049210	GO:0015886
response to oxidative stress	Sl_V	BP	4	125	0.0346284	Solyc02g087100, Solyc03g006810, Solyc06g050440, Solyc10g084240	GO:0006979
mRNA export from nucleus	Sl_V	BP	1	3	0.0346594	Solyc03g114165	GO:0006406
regulation of actin filament polymerization	Sl_V	BP	1	5	0.0457965	Solyc07g007630	GO:0030833
calcium ion transmembrane transport	Sl_V	BP	1	8	0.0475045	Solyc02g092450	GO:0070588
apoplast	Sl_V	CC	7	50	4.27859e-07	Solyc02g062650, Solyc02g085120, Solyc05g050540, Solyc06g050530, Solyc06g076330, Solyc09g011960, Solyc10g076830	GO:0048046
cytoskeleton	Sl_V	CC	1	5	0.0329998	Solyc07g007630	GO:0005856
proteasome regulatory particle, lid subcomplex	Sl_V	CC	1	3	0.0346594	Solyc03g114165	GO:0008541
hydroquinone:oxygen oxidoreductase activity	Sl_V	MF	7	18	6.87378e-11	Solyc02g062650, Solyc02g085120, Solyc05g050540, Solyc06g050530, Solyc06g076330, Solyc09g011960, Solyc10g076830	GO:0052716
copper ion binding	Sl_V	MF	9	61	3.24388e-09	Solyc02g062650, Solyc02g062650, Solyc02g085120, Solyc02g085120, Solyc03g005160, Solyc05g050540, Solyc05g050540, Solyc06g050530, Solyc06g050530, Solyc06g076330, Solyc06g076330, Solyc09g011045, Solyc09g011960, Solyc09g011960, Solyc10g076830, Solyc10g076830	GO:0005507
oxidoreductase activity	Sl_V	MF	17	636	7.22994e-05	Solyc01g088220, Solyc02g062650, Solyc02g063240, Solyc02g085120, Solyc04g016015, Solyc05g005480, Solyc05g005480, Solyc05g018880, Solyc05g050540, Solyc06g050530, Solyc06g076330, Solyc08g008445, Solyc08g068160, Solyc08g068420, Solyc09g011960, Solyc09g074920, Solyc10g076830, Solyc11g071440	GO:0016491
heme binding	Sl_V	MF	9	365	0.00800017	Solyc00g049210, Solyc01g096670, Solyc02g087100, Solyc02g094860, Solyc03g006810, Solyc06g050440, Solyc06g074180, Solyc07g056160, Solyc10g084240	GO:0020037
purine nucleobase transmembrane transporter activity	Sl_V	MF	1	1	0.00976756	Solyc03g111400	GO:0005345
alpha-L-arabinofuranosidase activity	Sl_V	MF	1	2	0.0135647	Solyc10g081120	GO:0046556
galactokinase activity	Sl_V	MF	1	2	0.0147783	Solyc07g014640	GO:0004335
holo-[acyl-carrier-protein] synthase activity	Sl_V	MF	1	2	0.0165485	Solyc11g006930	GO:0008897
D-arabinono-1,4-lactone oxidase activity	Sl_V	MF	1	3	0.0249441	Solyc08g068420	GO:0003885
peroxidase activity	Sl_V	MF	4	117	0.0266106	Solyc02g087100, Solyc03g006810, Solyc03g006810, Solyc06g050440, Solyc06g050440, Solyc06g050440, Solyc10g084240, Solyc10g084240	GO:0004601
hydrolase activity, acting on carbon-nitrogen (but not peptide) bonds, in linear amidines	Sl_V	MF	1	3	0.027068	Solyc01g091160	GO:0016813
O-methyltransferase activity	Sl_V	MF	2	26	0.0274556	Solyc03g080180, Solyc10g005060	GO:0008171
heme transporter activity	Sl_V	MF	1	3	0.0319909	Solyc00g049210	GO:0015232
calcium-transporting ATPase activity	Sl_V	MF	1	8	0.0475045	Solyc02g092450	GO:0005388
cation-transporting ATPase activity	Sl_V	MF	1	7	0.0484988	Solyc08g061610	GO:0019829
sodium ion transport	Os_EN	BP	1	16	0.00682937	Os06g0701700	GO:0006814
regulation of salicylic acid biosynthetic process	Os_EN	BP	1	21	0.00797003	Os11g0346016	GO:0080142
cation transmembrane transport	Os_EN	BP	1	21	0.00855043	Os06g0701700	GO:0098655
potassium ion transport	Os_EN	BP	1	52	0.018548	Os06g0701700	GO:0006813
cation transport	Os_EN	BP	1	57	0.0224782	Os06g0701700	GO:0006812
biosynthetic process	Os_EN	BP	1	116	0.0491976	Os11g0529125	GO:0009058
photosystem II reaction center	Os_EN	CC	1	2	0.00468678	Os08g0433350	GO:0009539
photosystem II	Os_EN	CC	1	49	0.0416093	Os08g0433350	GO:0009523
cation transmembrane transporter activity	Os_EN	MF	1	22	0.00695744	Os06g0701700	GO:0008324
calmodulin binding	Os_EN	MF	1	96	0.0384236	Os11g0346016	GO:0005516
chromatin organization	Os_MCO	BP	1	66	0.00945036	Os08g0289266	GO:0006325
nuclear chromatin	Os_MCO	CC	1	37	0.00540244	Os08g0289266	GO:0000790
protein heterodimerization activity	Os_MCO	MF	1	95	0.0146968	Os08g0289266	GO:0046982
hydrogen peroxide catabolic process	Os_MZ	BP	31	135	5.43372e-22	Os04g0656800, Os01g0294700, Os07g0639400, Os03g0563600, Os04g0423800, Os06g0681600, Os06g0546500, Os06g0490400, Os03g0369600, Os12g0191500, Os04g0689000, Os07g0499500, Os03g0339300, Os05g0135200, Os01g0294500, Os09g0323700, Os05g0134800, Os08g0532700, Os06g0306300, Os10g0536700, Os07g0638600, Os07g0639000, Os03g0368300, Os03g0368000, Os01g0263000, Os03g0121300, Os07g0157000, Os05g0499300, Os10g0566800, Os01g0263300, Os05g0135000	GO:0042744
cellular oxidant detoxification	Os_MZ	BP	33	186	4.3492e-20	Os04g0656800, Os01g0294700, Os07g0639400, Os03g0563600, Os04g0423800, Os06g0681600, Os06g0546500, Os06g0490400, Os03g0369600, Os12g0191500, Os04g0689000, Os07g0499500, Os03g0339300, Os05g0135200, Os01g0294500, Os09g0323700, Os05g0134800, Os08g0532700, Os06g0306300, Os10g0536700, Os07g0638600, Os07g0639000, Os03g0368300, Os03g0368000, Os01g0263000, Os03g0121300, Os04g0628200, Os07g0157000, Os05g0499300, Os09g0323900, Os10g0566800, Os01g0263300, Os05g0135000	GO:0098869
response to oxidative stress	Os_MZ	BP	32	196	2.6654e-18	Os04g0656800, Os01g0294700, Os07g0639400, Os03g0563600, Os04g0423800, Os06g0681600, Os06g0546500, Os06g0490400, Os03g0369600, Os12g0191500, Os04g0689000, Os07g0499500, Os03g0339300, Os05g0135200, Os01g0294500, Os09g0323700, Os05g0134800, Os08g0532700, Os06g0306300, Os10g0536700, Os07g0638600, Os07g0639000, Os03g0368300, Os03g0368000, Os01g0263000, Os03g0121300, Os07g0157000, Os05g0499300, Os09g0323900, Os10g0566800, Os01g0263300, Os05g0135000	GO:0006979
plant-type cell wall organization	Os_MZ	BP	18	46	5.14706e-18	Os01g0248900, Os01g0274500, Os03g0428700, Os02g0267900, Os02g0268400, Os02g0268050, Os03g0156000, Os02g0744200, Os03g0155300, Os06g0707000, Os10g0439200, Os03g0155900, Os10g0439100, Os02g0267200, Os03g0155500, Os05g0276500, Os05g0277000, Os06g0108600	GO:0009664
cell wall organization	Os_MZ	BP	32	213	6.43916e-17	Os11g0539200, Os01g0549000, Os04g0443300, Os08g0114200, Os01g0248900, Os03g0102500, Os01g0274500, Os03g0428700, Os02g0267900, Os06g0696400, Os02g0268400, Os02g0268050, Os03g0156000, Os02g0744200, Os03g0155300, Os06g0707000, Os10g0439200, Os04g0631200, Os02g0256100, Os03g0155900, Os05g0246300, Os06g0256900, Os10g0439100, Os02g0267200, Os04g0604200, Os07g0553400, Os03g0155500, Os04g0552200, Os08g0237800, Os05g0276500, Os01g0312800, Os05g0277000	GO:0071555
metabolic process	Os_MZ	BP	26	283	4.98239e-09	Os02g0219200, Os09g0533200, Os11g0539200, Os01g0848200, Os03g0255100, Os01g0549000, Os04g0443300, Os08g0114200, Os01g0937100, Os01g0941200, Os05g0415700, Os06g0696400, Os02g0714200, Os01g0937050, Os02g0771700, Os04g0631200, Os02g0256100, Os07g0243200, Os06g0256900, Os03g0165400, Os04g0604200, Os08g0237800, Os03g0703100, Os04g0674800, Os01g0312800, Os01g0660200	GO:0008152
oxidation-reduction process	Os_MZ	BP	71	1530	6.96073e-09	Os04g0656800, Os03g0780800, Os12g0628400, Os06g0300000, Os08g0547300, Os01g0273800, Os01g0294700, Os07g0639400, Os03g0563600, Os04g0423800, Os06g0681600, Os01g0848200, Os04g0540600, Os04g0495400, Os01g0126900, Os06g0546500, Os06g0104300, Os06g0490400, Os12g0227400, Os02g0571900, Os03g0369600, Os12g0191500, Os04g0689000, Os07g0499500, Os01g0580500, Os07g0510900, Os03g0339300, Os05g0135200, Os01g0294500, Os09g0323700, Os02g0529800, Os01g0895200, Os05g0134800, Os04g0412800, Os10g0515400, Os09g0338500, Os02g0639600, Os02g0512400, Os12g0104400, Os04g0393500, Os08g0519100, Os05g0501300, Os10g0397400, Os02g0811800, Os08g0532700, Os03g0738600, Os06g0306300, Os10g0536700, Os04g0482100, Os06g0573900, Os07g0638600, Os06g0678800, Os07g0639000, Os03g0368300, Os05g0573200, Os03g0368000, Os12g0443500, Os06g0215900, Os01g0263000, Os03g0121300, Os07g0157000, Os05g0499300, Os09g0323900, Os07g0510833, Os10g0566800, Os01g0263300, Os05g0135000, Os07g0119400, Os11g0104400, Os03g0231700, Os05g0362100	GO:0055114
electron transport chain	Os_MZ	BP	16	143	4.03068e-08	Os03g0115000, Os12g0454600, Os07g0105000, Os04g0629200, Os02g0814300, Os06g0266400, Os03g0758500, Os04g0412800, Os02g0512400, Os04g0393500, Os02g0162200, Os01g0786500, Os01g0788700, Os07g0112700, Os01g0281600, Os07g0542900	GO:0022900
carbohydrate metabolic process	Os_MZ	BP	32	467	8.44789e-08	Os07g0529700, Os04g0640700, Os05g0138200, Os02g0131400, Os02g0219200, Os09g0533200, Os11g0539200, Os03g0255100, Os01g0549000, Os04g0443300, Os08g0114200, Os06g0335975, Os01g0941200, Os05g0415700, Os06g0696400, Os10g0160100, Os11g0297800, Os02g0771700, Os04g0631200, Os02g0256100, Os02g0280200, Os06g0256900, Os01g0296700, Os03g0165400, Os04g0604200, Os09g0395600, Os11g0701100, Os08g0237800, Os03g0703100, Os04g0674800, Os01g0312800, Os01g0660200	GO:0005975
cell cycle	Os_MZ	BP	10	52	3.02279e-07	Os12g0560700, Os12g0502300, Os01g0856000, Os11g0484300, Os07g0659500, Os06g0726800, Os05g0476200, Os01g0544450, Os01g0513900, Os05g0235800	GO:0007049
DNA replication initiation	Os_MZ	BP	7	21	3.24077e-07	Os12g0560700, Os01g0856000, Os11g0484300, Os09g0539400, Os05g0476200, Os01g0544450, Os05g0235800	GO:0006270
nucleosome assembly	Os_MZ	BP	8	38	7.39704e-07	Os06g0160001, Os02g0684500, Os05g0462700, Os09g0433600, Os11g0155900, Os03g0119900, Os07g0549900, Os04g0583600	GO:0006334
mitotic cell cycle	Os_MZ	BP	10	63	2.3155e-06	Os12g0502300, Os01g0856000, Os07g0659500, Os06g0726800, Os05g0493500, Os03g0105600, Os03g0607600, Os03g0661300, Os01g0805900, Os09g0241100	GO:0000278
cellular glucan metabolic process	Os_MZ	BP	6	23	9.59444e-06	Os11g0539200, Os06g0696400, Os04g0631200, Os04g0604200, Os06g0335900, Os08g0237800	GO:0006073
auxin-activated signaling pathway	Os_MZ	BP	10	83	2.12324e-05	Os03g0742900, Os09g0443700, Os06g0660200, Os11g0137000, Os03g0633500, Os09g0443800, Os12g0601300, Os11g0169200, Os02g0228900, Os10g0147400	GO:0009734
DNA replication	Os_MZ	BP	9	75	6.051e-05	Os12g0560700, Os03g0214100, Os01g0856000, Os11g0484300, Os09g0539400, Os05g0476200, Os01g0544450, Os05g0235800, Os02g0829100	GO:0006260
cellulose catabolic process	Os_MZ	BP	5	23	0.000188858	Os04g0443300, Os08g0114200, Os06g0256900, Os04g0674800, Os01g0312800	GO:0030245
cell wall biogenesis	Os_MZ	BP	6	37	0.000214287	Os11g0539200, Os06g0696400, Os04g0449200, Os04g0631200, Os04g0604200, Os08g0237800	GO:0042546
xyloglucan metabolic process	Os_MZ	BP	5	25	0.000252489	Os11g0539200, Os06g0696400, Os04g0631200, Os04g0604200, Os08g0237800	GO:0010411
protein catabolic process	Os_MZ	BP	10	107	0.000253999	Os04g0685200, Os01g0937100, Os10g0537800, Os09g0452400, Os09g0423500, Os01g0937050, Os01g0868600, Os07g0658600, Os01g0679550, Os10g0538200	GO:0030163
xylan catabolic process	Os_MZ	BP	5	25	0.000267775	Os04g0640700, Os01g0937100, Os11g0297800, Os01g0937050, Os01g0296700	GO:0045493
plant-type secondary cell wall biogenesis	Os_MZ	BP	6	40	0.000318118	Os11g0490100, Os05g0563550, Os12g0145900, Os01g0668100, Os04g0472200, Os08g0502400	GO:0009834
DNA unwinding involved in DNA replication	Os_MZ	BP	3	7	0.000450778	Os03g0214100, Os11g0484300, Os02g0829100	GO:0006268
sexual reproduction	Os_MZ	BP	4	17	0.000556762	Os02g0639500, Os03g0102500, Os05g0246300, Os04g0552200	GO:0019953
cell wall pectin metabolic process	Os_MZ	BP	2	2	0.000573589	Os01g0549000, Os04g0569400	GO:0052546
arabinan catabolic process	Os_MZ	BP	3	9	0.000972851	Os04g0640700, Os11g0297800, Os01g0296700	GO:0031222
microtubule-based movement	Os_MZ	BP	6	54	0.00164996	Os02g0742800, Os01g0605500, Os04g0350300, Os01g0513900, Os03g0750300, Os05g0459400	GO:0007018
positive regulation of cell cycle arrest	Os_MZ	BP	2	3	0.00171839	Os04g0512400, Os05g0512000	GO:0071158
meiotic chromosome condensation	Os_MZ	BP	2	3	0.00171839	Os07g0659500, Os07g0517300	GO:0010032
microtubule cytoskeleton organization	Os_MZ	BP	5	38	0.00203119	Os06g0308300, Os03g0105600, Os01g0685900, Os03g0661300, Os01g0805900	GO:0000226
polysaccharide catabolic process	Os_MZ	BP	5	41	0.0028499	Os04g0443300, Os08g0114200, Os06g0256900, Os04g0674800, Os01g0312800	GO:0000272
fatty acid metabolic process	Os_MZ	BP	6	61	0.00315381	Os03g0780800, Os12g0628400, Os02g0639600, Os03g0738600, Os06g0215900, Os05g0362100	GO:0006631
root cap development	Os_MZ	BP	2	4	0.00321304	Os06g0530400, Os11g0169200	GO:0048829
negative regulation of histone acetylation	Os_MZ	BP	2	4	0.00327807	Os04g0512400, Os05g0512000	GO:0035067
negative regulation of fatty acid biosynthetic process	Os_MZ	BP	2	4	0.00338056	Os04g0512400, Os05g0512000	GO:0045717
regulation of root meristem growth	Os_MZ	BP	2	4	0.00338178	Os06g0589800, Os11g0484300	GO:0010082
positive regulation of histone acetylation	Os_MZ	BP	2	4	0.00338178	Os04g0512400, Os05g0512000	GO:0035066
chromatin organization	Os_MZ	BP	6	66	0.0036727	Os12g0530000, Os10g0418000, Os03g0279200, Os03g0162200, Os05g0113900, Os01g0502700	GO:0006325
double-strand break repair via homologous recombination	Os_MZ	BP	5	46	0.00369735	Os03g0214100, Os04g0512400, Os05g0512000, Os02g0829100, Os11g0615800	GO:0000724
regulation of mitotic nuclear division	Os_MZ	BP	4	27	0.00370142	Os12g0502300, Os06g0726800, Os05g0493500, Os03g0607600	GO:0007088
positive regulation of cell cycle	Os_MZ	BP	4	28	0.00424142	Os12g0502300, Os06g0726800, Os05g0493500, Os03g0607600	GO:0045787
phosphatidylcholine biosynthetic process	Os_MZ	BP	2	5	0.00438343	Os05g0548900, Os01g0695100	GO:0006656
proteolysis	Os_MZ	BP	22	523	0.00578012	Os09g0564200, Os04g0685200, Os01g0833500, Os01g0937100, Os10g0537800, Os09g0452400, Os05g0108600, Os09g0423500, Os11g0522900, Os01g0347600, Os05g0435800, Os01g0937050, Os03g0385100, Os01g0348000, Os01g0868600, Os07g0658600, Os01g0679500, Os01g0679550, Os10g0538200, Os10g0551800, Os03g0116400, Os01g0347500	GO:0006508
regulation of mitotic spindle organization	Os_MZ	BP	2	6	0.00769089	Os03g0212600, Os07g0507200	GO:0060236
positive regulation of cell proliferation	Os_MZ	BP	4	36	0.0100597	Os12g0502300, Os06g0726800, Os05g0493500, Os03g0607600	GO:0008284
amino acid transport	Os_MZ	BP	2	7	0.0112793	Os11g0169200, Os10g0147400	GO:0006865
cellular response to DNA damage stimulus	Os_MZ	BP	6	82	0.0123666	Os03g0214100, Os04g0512400, Os05g0512000, Os02g0829100, Os11g0615800, Os09g0241100	GO:0006974
auxin polar transport	Os_MZ	BP	3	22	0.0124419	Os06g0660200, Os11g0137000, Os11g0169200	GO:0009926
cadmium ion homeostasis	Os_MZ	BP	1	1	0.0131894	Os02g0629800	GO:0055073
xyloglucan biosynthetic process	Os_MZ	BP	3	21	0.0134736	Os03g0306100, Os04g0449200, Os12g0149300	GO:0009969
auxin homeostasis	Os_MZ	BP	3	22	0.0148833	Os06g0660200, Os11g0137000, Os04g0665200	GO:0010252
DNA recombination	Os_MZ	BP	4	44	0.0162986	Os03g0214100, Os05g0512000, Os02g0829100, Os11g0615800	GO:0006310
telomere maintenance via telomerase	Os_MZ	BP	2	9	0.0186248	Os03g0214100, Os02g0829100	GO:0007004
biosynthetic process	Os_MZ	BP	7	116	0.0193538	Os12g0628400, Os05g0213100, Os10g0167900, Os05g0212900, Os10g0158400, Os07g0243200, Os10g0162856	GO:0009058
microtubule-based process	Os_MZ	BP	3	27	0.0207915	Os03g0105600, Os03g0661300, Os01g0805900	GO:0007017
negative regulation of catalytic activity	Os_MZ	BP	4	48	0.0215394	Os07g0675100, Os07g0568700, Os02g0689000, Os06g0193200	GO:0043086
flower phyllotactic patterning	Os_MZ	BP	1	1	0.0237971	Os01g0549000	GO:0060773
histone-serine phosphorylation	Os_MZ	BP	1	1	0.0238837	Os01g0191800	GO:0035404
S-adenosylhomocysteine catabolic process	Os_MZ	BP	1	1	0.0241527	Os11g0455500	GO:0019510
S-adenosylmethionine cycle	Os_MZ	BP	1	1	0.0241527	Os11g0455500	GO:0033353
sister chromatid segregation	Os_MZ	BP	1	1	0.0241527	Os02g0699700	GO:0000819
DNA methylation on cytosine	Os_MZ	BP	1	1	0.0241527	Os10g0104900	GO:0032776
mitotic DNA integrity checkpoint	Os_MZ	BP	1	1	0.0241527	Os02g0699700	GO:0044774
mitotic sister chromatid separation	Os_MZ	BP	1	1	0.0241527	Os07g0517300	GO:0051306
protein-DNA complex assembly	Os_MZ	BP	1	1	0.0241527	Os04g0512400	GO:0065004
cellular response to absence of light	Os_MZ	BP	1	1	0.0241527	Os07g0145400	GO:0071485
hydrogen peroxide mediated signaling pathway involved in stomatal movement	Os_MZ	BP	1	1	0.0241527	Os07g0145400	GO:1901528
negative regulation of DNA helicase activity	Os_MZ	BP	1	1	0.0241527	Os11g0484300	GO:1905775
chromosome condensation	Os_MZ	BP	2	11	0.0254159	Os07g0659500, Os07g0517300	GO:0030261
regulation of cyclin-dependent protein serine/threonine kinase activity	Os_MZ	BP	4	49	0.0268148	Os12g0502300, Os06g0726800, Os05g0493500, Os03g0607600	GO:0000079
auxin efflux	Os_MZ	BP	2	11	0.0277149	Os06g0660200, Os11g0137000	GO:0010315
cell division	Os_MZ	BP	5	73	0.0294739	Os12g0502300, Os01g0856000, Os07g0659500, Os06g0726800, Os01g0513900	GO:0051301
cytokinesis by cell plate formation	Os_MZ	BP	2	12	0.0315849	Os01g0748000, Os01g0513900	GO:0000911
response to glucose	Os_MZ	BP	2	13	0.0379515	Os06g0660200, Os02g0714200	GO:0009749
systemic acquired resistance	Os_MZ	BP	2	16	0.0394411	Os01g0914300, Os01g0914100	GO:0009627
mitotic recombination	Os_MZ	BP	2	14	0.0421046	Os02g0829100, Os11g0615800	GO:0006312
lipid metabolic process	Os_MZ	BP	10	227	0.0428298	Os09g0521400, Os11g0614400, Os11g0696200, Os09g0338500, Os02g0639600, Os12g0104400, Os03g0738600, Os06g0215900, Os04g0472300, Os11g0104400	GO:0006629
DNA topological change	Os_MZ	BP	2	14	0.0435807	Os02g0699700, Os02g0829100	GO:0006265
cell wall modification	Os_MZ	BP	3	34	0.0460585	Os07g0675100, Os01g0634600, Os06g0193200	GO:0042545
regulation of cytokinesis	Os_MZ	BP	1	2	0.0473299	Os01g0191800	GO:0032465
mitotic recombination-dependent replication fork processing	Os_MZ	BP	1	2	0.0476857	Os11g0615800	GO:1990426
nuclear DNA replication	Os_MZ	BP	1	2	0.0477232	Os12g0621700	GO:0033260
acetyl-CoA biosynthetic process	Os_MZ	BP	1	2	0.0477233	Os11g0696200	GO:0006085
cellular response to carbon dioxide	Os_MZ	BP	1	2	0.0477233	Os07g0145400	GO:0071244
response to other organism	Os_MZ	BP	1	2	0.0477233	Os03g0738600	GO:0051707
extracellular region	Os_MZ	CC	81	477	5.39184e-47	Os04g0656800, Os03g0694000, Os03g0280750, Os01g0124401, Os01g0294700, Os07g0639400, Os11g0539200, Os02g0629800, Os11g0645400, Os03g0563600, Os04g0423800, Os06g0681600, Os01g0155300, Os01g0549000, Os04g0443300, Os08g0114200, Os02g0639500, Os01g0248900, Os01g0127600, Os06g0546500, Os03g0102500, Os01g0274500, Os06g0490400, Os03g0428700, Os02g0267900, Os12g0191500, Os04g0689000, Os07g0499500, Os03g0339300, Os05g0135200, Os01g0294500, Os09g0323700, Os06g0696400, Os02g0268400, Os02g0268050, Os02g0787000, Os05g0134800, Os07g0568700, Os03g0156000, Os07g0637700, Os02g0744200, Os03g0155300, Os02g0786500, Os10g0439200, Os04g0631200, Os02g0256100, Os08g0532700, Os03g0155900, Os05g0246300, Os06g0256900, Os06g0306300, Os12g0227500, Os10g0536700, Os10g0439100, Os02g0267200, Os03g0165400, Os04g0604200, Os03g0143900, Os01g0284500, Os07g0639000, Os03g0155500, Os04g0552200, Os03g0368300, Os07g0638500, Os11g0179700, Os11g0701100, Os03g0368000, Os08g0237800, Os01g0263000, Os03g0121300, Os05g0276500, Os07g0157000, Os05g0499300, Os10g0566800, Os01g0263300, Os05g0135000, Os04g0674800, Os01g0312800, Os05g0277000, Os06g0108600, Os01g0660200	GO:0005576
plant-type cell wall	Os_MZ	CC	32	130	7.36267e-24	Os04g0640700, Os01g0294700, Os07g0639400, Os03g0563600, Os06g0681600, Os04g0685200, Os06g0490400, Os03g0369600, Os12g0191500, Os04g0689000, Os07g0499500, Os07g0510900, Os05g0135200, Os01g0294500, Os09g0323700, Os05g0134800, Os11g0297800, Os06g0306300, Os10g0536700, Os01g0296700, Os07g0638600, Os06g0678800, Os07g0639000, Os03g0368300, Os03g0368000, Os03g0121300, Os04g0628200, Os05g0499300, Os07g0510833, Os10g0566800, Os05g0135000, Os07g0119400	GO:0009505
cell wall	Os_MZ	CC	35	182	2.63695e-22	Os03g0694000, Os07g0675100, Os11g0539200, Os03g0255100, Os04g0685200, Os01g0248900, Os03g0102500, Os01g0274500, Os03g0428700, Os02g0267900, Os06g0696400, Os02g0268400, Os02g0268050, Os07g0568700, Os03g0156000, Os02g0744200, Os03g0155300, Os10g0439200, Os04g0631200, Os03g0155900, Os05g0246300, Os10g0439100, Os02g0267200, Os03g0165400, Os04g0604200, Os01g0284500, Os06g0335900, Os03g0155500, Os04g0552200, Os01g0634600, Os08g0237800, Os05g0276500, Os03g0661300, Os06g0193200, Os05g0277000	GO:0005618
plasmodesma	Os_MZ	CC	37	261	9.52974e-19	Os01g0294700, Os07g0639400, Os03g0563600, Os06g0681600, Os02g0639500, Os06g0490400, Os03g0369600, Os12g0191500, Os04g0689000, Os07g0499500, Os07g0510900, Os03g0736500, Os05g0135200, Os01g0294500, Os09g0323700, Os05g0134800, Os04g0412800, Os06g0643500, Os01g0769700, Os06g0306300, Os07g0549900, Os10g0536700, Os01g0284500, Os07g0638600, Os06g0678800, Os07g0639000, Os03g0368300, Os03g0368000, Os03g0121300, Os04g0628200, Os05g0499300, Os03g0661300, Os07g0510833, Os10g0566800, Os05g0135000, Os07g0119400, Os07g0165100	GO:0009506
nucleosome	Os_MZ	CC	18	62	4.88566e-17	Os06g0160001, Os12g0530000, Os02g0684500, Os06g0160100, Os05g0462700, Os10g0418000, Os05g0574300, Os09g0433600, Os03g0279200, Os03g0162200, Os11g0155900, Os04g0419600, Os03g0119900, Os05g0113900, Os01g0502700, Os07g0549900, Os04g0583600, Os08g0490900	GO:0000786
chromosome	Os_MZ	CC	18	101	3.1033e-12	Os06g0160001, Os12g0530000, Os02g0684500, Os06g0160100, Os05g0462700, Os10g0418000, Os05g0574300, Os09g0433600, Os03g0279200, Os03g0162200, Os11g0155900, Os04g0419600, Os03g0119900, Os05g0113900, Os01g0502700, Os07g0549900, Os04g0583600, Os08g0490900	GO:0005694
apoplast	Os_MZ	CC	21	177	6.89488e-10	Os03g0694000, Os03g0280750, Os11g0539200, Os11g0645400, Os01g0155300, Os01g0549000, Os06g0696400, Os03g0277000, Os07g0637700, Os06g0643500, Os04g0631200, Os12g0227500, Os03g0165400, Os04g0604200, Os03g0143900, Os01g0284500, Os06g0335900, Os07g0638500, Os11g0179700, Os08g0237800, Os03g0661300	GO:0048046
anchored component of plasma membrane	Os_MZ	CC	19	148	1.02266e-09	Os03g0115000, Os12g0454600, Os09g0533200, Os07g0105000, Os04g0629200, Os06g0104300, Os01g0941200, Os06g0266400, Os03g0758500, Os10g0160100, Os10g0347000, Os02g0285300, Os02g0771700, Os02g0162200, Os01g0786500, Os01g0788700, Os07g0112700, Os01g0281600, Os07g0542900	GO:0046658
MCM complex	Os_MZ	CC	5	7	1.62342e-07	Os12g0560700, Os11g0484300, Os05g0476200, Os01g0544450, Os05g0235800	GO:0042555
THO complex	Os_MZ	CC	4	9	3.81293e-05	Os12g0560700, Os11g0484300, Os05g0476200, Os01g0544450	GO:0000347
nuclear chromatin	Os_MZ	CC	6	37	0.000129109	Os12g0530000, Os10g0418000, Os03g0279200, Os03g0162200, Os05g0113900, Os01g0502700	GO:0000790
microtubule	Os_MZ	CC	8	85	0.000670084	Os01g0605500, Os03g0212600, Os07g0507200, Os01g0513900, Os03g0105600, Os03g0661300, Os05g0459400, Os01g0805900	GO:0005874
BRCA1-BARD1 complex	Os_MZ	CC	2	3	0.00171839	Os04g0512400, Os05g0512000	GO:0031436
cell plate	Os_MZ	CC	2	4	0.00321619	Os01g0748000, Os03g0736500	GO:0009504
extracellular space	Os_MZ	CC	7	96	0.00582556	Os02g0629800, Os09g0564200, Os04g0289500, Os05g0108600, Os02g0787000, Os01g0347600, Os02g0786500	GO:0005615
cyclin-dependent protein kinase holoenzyme complex	Os_MZ	CC	4	33	0.0073494	Os12g0502300, Os06g0726800, Os05g0493500, Os03g0607600	GO:0000307
BRCA1-A complex	Os_MZ	CC	2	6	0.00814927	Os04g0512400, Os05g0512000	GO:0070531
kinesin complex	Os_MZ	CC	3	22	0.0148587	Os01g0605500, Os01g0513900, Os05g0459400	GO:0005871
replication fork protection complex	Os_MZ	CC	2	9	0.0180897	Os09g0539400, Os09g0241100	GO:0031298
condensed nuclear chromosome	Os_MZ	CC	2	10	0.0227457	Os02g0829100, Os11g0615800	GO:0000794
DNA replication factor A complex	Os_MZ	CC	2	10	0.0229266	Os03g0214100, Os02g0829100	GO:0005662
spindle pole centrosome	Os_MZ	CC	1	1	0.0238837	Os01g0191800	GO:0031616
chromosome passenger complex	Os_MZ	CC	1	1	0.0238837	Os01g0191800	GO:0032133
lytic vacuole	Os_MZ	CC	1	1	0.0241527	Os06g0660200	GO:0000323
basal plasma membrane	Os_MZ	CC	1	1	0.0241527	Os06g0660200	GO:0009925
mitotic spindle astral microtubule	Os_MZ	CC	1	1	0.0241527	Os01g0605500	GO:0061673
mitotic spindle midzone	Os_MZ	CC	1	1	0.0241527	Os01g0605500	GO:1990023
condensed nuclear chromosome, centromeric region	Os_MZ	CC	1	2	0.0389713	Os01g0191800	GO:0000780
endosome	Os_MZ	CC	7	136	0.0401259	Os05g0516800, Os03g0306100, Os02g0675700, Os02g0722300, Os08g0288400, Os04g0569400, Os12g0149300	GO:0005768
lysosome	Os_MZ	CC	3	33	0.0439563	Os09g0564200, Os05g0108600, Os01g0347600	GO:0005764
citrate lyase complex	Os_MZ	CC	1	2	0.0477233	Os11g0696200	GO:0009346
condensed chromosome, centromeric region	Os_MZ	CC	1	2	0.0477233	Os07g0659500	GO:0000779
phragmoplast	Os_MZ	CC	2	15	0.0492883	Os03g0736500, Os01g0513900	GO:0009524
peroxidase activity	Os_MZ	MF	33	165	1.44518e-21	Os04g0656800, Os01g0294700, Os07g0639400, Os03g0563600, Os04g0423800, Os06g0681600, Os06g0546500, Os06g0490400, Os03g0369600, Os12g0191500, Os04g0689000, Os07g0499500, Os03g0339300, Os05g0135200, Os01g0294500, Os09g0323700, Os05g0134800, Os08g0532700, Os06g0306300, Os10g0536700, Os07g0638600, Os07g0639000, Os03g0368300, Os03g0368000, Os01g0263000, Os03g0121300, Os04g0628200, Os07g0157000, Os05g0499300, Os09g0323900, Os10g0566800, Os01g0263300, Os05g0135000	GO:0004601
protein heterodimerization activity	Os_MZ	MF	18	95	3.64751e-13	Os06g0160001, Os12g0530000, Os02g0684500, Os06g0160100, Os05g0462700, Os10g0418000, Os05g0574300, Os09g0433600, Os03g0279200, Os03g0162200, Os11g0155900, Os04g0419600, Os03g0119900, Os05g0113900, Os01g0502700, Os07g0549900, Os04g0583600, Os08g0490900	GO:0046982
hydrolase activity, hydrolyzing O-glycosyl compounds	Os_MZ	MF	28	242	3.91044e-12	Os07g0529700, Os04g0640700, Os02g0131400, Os02g0219200, Os09g0533200, Os11g0539200, Os03g0255100, Os04g0443300, Os08g0114200, Os06g0335975, Os01g0941200, Os05g0415700, Os06g0696400, Os10g0160100, Os11g0297800, Os02g0771700, Os04g0631200, Os02g0280200, Os06g0256900, Os01g0296700, Os03g0165400, Os04g0604200, Os09g0395600, Os08g0237800, Os03g0703100, Os04g0674800, Os01g0312800, Os01g0660200	GO:0004553
heme binding	Os_MZ	MF	38	477	3.39989e-11	Os04g0656800, Os08g0547300, Os01g0294700, Os07g0639400, Os03g0563600, Os04g0423800, Os06g0681600, Os02g0814300, Os06g0546500, Os03g0234000, Os06g0490400, Os02g0571900, Os03g0369600, Os12g0191500, Os04g0689000, Os07g0499500, Os03g0339300, Os05g0135200, Os01g0294500, Os09g0323700, Os02g0529800, Os05g0134800, Os10g0515400, Os08g0532700, Os06g0306300, Os10g0536700, Os07g0638600, Os07g0639000, Os03g0368300, Os03g0368000, Os01g0263000, Os03g0121300, Os07g0157000, Os05g0499300, Os09g0323900, Os10g0566800, Os01g0263300, Os05g0135000	GO:0020037
oxidoreductase activity	Os_MZ	MF	61	1149	1.39819e-09	Os04g0656800, Os03g0780800, Os12g0628400, Os08g0547300, Os01g0273800, Os01g0294700, Os07g0639400, Os03g0563600, Os04g0423800, Os06g0681600, Os01g0848200, Os04g0540600, Os01g0126900, Os06g0546500, Os06g0104300, Os06g0490400, Os12g0227400, Os02g0571900, Os03g0369600, Os12g0191500, Os04g0689000, Os07g0499500, Os01g0580500, Os07g0510900, Os03g0339300, Os05g0135200, Os01g0294500, Os09g0323700, Os02g0529800, Os05g0134800, Os10g0515400, Os09g0338500, Os02g0639600, Os08g0519100, Os05g0501300, Os10g0397400, Os02g0811800, Os08g0532700, Os03g0738600, Os06g0306300, Os10g0536700, Os04g0482100, Os06g0573900, Os07g0638600, Os06g0678800, Os07g0639000, Os03g0368300, Os05g0573200, Os03g0368000, Os12g0443500, Os06g0215900, Os01g0263000, Os03g0121300, Os07g0157000, Os05g0499300, Os07g0510833, Os10g0566800, Os01g0263300, Os05g0135000, Os07g0119400, Os05g0362100	GO:0016491
electron transfer activity	Os_MZ	MF	16	143	3.69336e-08	Os03g0115000, Os12g0454600, Os07g0105000, Os04g0629200, Os02g0814300, Os06g0266400, Os03g0758500, Os04g0412800, Os02g0512400, Os04g0393500, Os02g0162200, Os01g0786500, Os01g0788700, Os07g0112700, Os01g0281600, Os07g0542900	GO:0009055
hydrolase activity, acting on glycosyl bonds	Os_MZ	MF	23	258	6.99273e-08	Os02g0219200, Os09g0533200, Os11g0539200, Os03g0255100, Os01g0549000, Os04g0443300, Os08g0114200, Os01g0937100, Os01g0941200, Os05g0415700, Os06g0696400, Os01g0937050, Os02g0771700, Os04g0631200, Os02g0256100, Os06g0256900, Os03g0165400, Os04g0604200, Os08g0237800, Os03g0703100, Os04g0674800, Os01g0312800, Os01g0660200	GO:0016798
xyloglucan:xyloglucosyl transferase activity	Os_MZ	MF	6	23	9.59444e-06	Os11g0539200, Os06g0696400, Os04g0631200, Os04g0604200, Os06g0335900, Os08g0237800	GO:0016762
hydrolase activity	Os_MZ	MF	55	1317	3.04837e-05	Os06g0604300, Os12g0560700, Os04g0640700, Os02g0131400, Os07g0675100, Os02g0219200, Os09g0533200, Os11g0539200, Os08g0239300, Os03g0255100, Os01g0549000, Os04g0443300, Os01g0833500, Os08g0114200, Os11g0484300, Os01g0937100, Os10g0537800, Os09g0452400, Os01g0941200, Os05g0400200, Os05g0415700, Os11g0614400, Os01g0973000, Os05g0108600, Os03g0836800, Os06g0696400, Os09g0423500, Os10g0160100, Os11g0522900, Os01g0347600, Os05g0435800, Os11g0297800, Os01g0937050, Os02g0771700, Os04g0631200, Os02g0256100, Os05g0476200, Os01g0763900, Os06g0256900, Os01g0544450, Os01g0296700, Os03g0165400, Os04g0604200, Os11g0455500, Os01g0634600, Os07g0658600, Os05g0235800, Os08g0237800, Os10g0538200, Os03g0116400, Os03g0703100, Os04g0674800, Os01g0312800, Os06g0193200, Os01g0660200	GO:0016787
aspartic-type endopeptidase activity	Os_MZ	MF	11	106	4.41139e-05	Os04g0685200, Os01g0937100, Os10g0537800, Os09g0452400, Os09g0423500, Os01g0937050, Os01g0868600, Os07g0658600, Os01g0679500, Os01g0679550, Os10g0538200	GO:0004190
cellulase activity	Os_MZ	MF	5	22	0.000150776	Os04g0443300, Os08g0114200, Os06g0256900, Os04g0674800, Os01g0312800	GO:0008810
phosphoethanolamine N-methyltransferase activity	Os_MZ	MF	2	2	0.000378654	Os05g0548900, Os01g0695100	GO:0000234
xylan 1,4-beta-xylosidase activity	Os_MZ	MF	3	9	0.000972851	Os04g0640700, Os11g0297800, Os01g0296700	GO:0009044
microtubule motor activity	Os_MZ	MF	6	54	0.00164996	Os02g0742800, Os01g0605500, Os04g0350300, Os01g0513900, Os03g0750300, Os05g0459400	GO:0003777
metal ion binding	Os_MZ	MF	59	1768	0.00240391	Os04g0656800, Os03g0694000, Os08g0547300, Os01g0758000, Os01g0294700, Os07g0639400, Os02g0629800, Os03g0563600, Os03g0214100, Os04g0423800, Os06g0681600, Os11g0484300, Os05g0520300, Os02g0814300, Os06g0546500, Os03g0234000, Os06g0490400, Os02g0571900, Os03g0369600, Os12g0191500, Os04g0689000, Os07g0499500, Os01g0580500, Os03g0339300, Os05g0135200, Os01g0294500, Os09g0323700, Os02g0122700, Os02g0529800, Os05g0134800, Os02g0714200, Os10g0557600, Os10g0515400, Os04g0512400, Os08g0532700, Os12g0571000, Os03g0738600, Os06g0306300, Os01g0544450, Os05g0512000, Os10g0536700, Os01g0662800, Os01g0284500, Os06g0573900, Os07g0638600, Os07g0639000, Os03g0368300, Os04g0665200, Os05g0573200, Os05g0235800, Os03g0368000, Os01g0263000, Os03g0121300, Os07g0157000, Os05g0499300, Os10g0566800, Os01g0263300, Os05g0135000, Os01g0125600	GO:0046872
oxidoreductase activity, oxidizing metal ions	Os_MZ	MF	5	42	0.00314511	Os06g0104300, Os07g0510900, Os06g0678800, Os07g0510833, Os07g0119400	GO:0016722
DNA helicase activity	Os_MZ	MF	3	16	0.00502371	Os12g0560700, Os01g0544450, Os05g0235800	GO:0003678
fatty acid alpha-hydroxylase activity	Os_MZ	MF	2	5	0.00532614	Os03g0780800, Os12g0628400	GO:0080132
beta-galactosidase activity	Os_MZ	MF	3	16	0.006191	Os03g0255100, Os03g0165400, Os03g0703100	GO:0004565
UDP-xylosyltransferase activity	Os_MZ	MF	2	6	0.00818626	Os03g0306100, Os06g0707000	GO:0035252
oxidoreductase activity, acting on paired donors, with oxidation of a pair of donors resulting in the reduction of molecular oxygen to two molecules of water	Os_MZ	MF	2	6	0.00818683	Os12g0104400, Os11g0104400	GO:0016717
cyclin-dependent protein serine/threonine kinase regulator activity	Os_MZ	MF	4	34	0.0082256	Os12g0502300, Os06g0726800, Os05g0493500, Os03g0607600	GO:0016538
alpha-L-arabinofuranosidase activity	Os_MZ	MF	3	20	0.00999813	Os04g0640700, Os11g0297800, Os01g0296700	GO:0046556
pectinesterase activity	Os_MZ	MF	4	38	0.0115676	Os07g0675100, Os02g0689000, Os01g0634600, Os06g0193200	GO:0030599
microtubule binding	Os_MZ	MF	7	107	0.013217	Os01g0748000, Os06g0308300, Os01g0605500, Os04g0350300, Os01g0513900, Os01g0685900, Os05g0459400	GO:0008017
enzyme inhibitor activity	Os_MZ	MF	4	42	0.0138212	Os07g0675100, Os07g0568700, Os02g0689000, Os06g0193200	GO:0004857
copper ion binding	Os_MZ	MF	6	89	0.0168361	Os01g0126900, Os06g0104300, Os07g0510900, Os06g0678800, Os07g0510833, Os07g0119400	GO:0005507
cycloeucalenol cycloisomerase activity	Os_MZ	MF	1	1	0.0182026	Os11g0302500	GO:0047793
pectinesterase inhibitor activity	Os_MZ	MF	3	25	0.0192275	Os07g0675100, Os02g0689000, Os06g0193200	GO:0046910
histone serine kinase activity	Os_MZ	MF	1	1	0.0238837	Os01g0191800	GO:0035174
sphingolipid delta-4 desaturase activity	Os_MZ	MF	1	1	0.0241051	Os02g0639600	GO:0042284
indole acetic acid carboxyl methyltransferase activity	Os_MZ	MF	1	1	0.0241527	Os04g0665200	GO:0051749
indole-3-acetate carboxyl methyltransferase activity	Os_MZ	MF	1	1	0.0241527	Os04g0665200	GO:0103007
adenosylhomocysteinase activity	Os_MZ	MF	1	1	0.0241527	Os11g0455500	GO:0004013
glucan exo-1,3-beta-glucosidase activity	Os_MZ	MF	1	1	0.0241527	Os03g0703100	GO:0004338
structural constituent of cytoskeleton	Os_MZ	MF	3	27	0.0253413	Os03g0105600, Os03g0661300, Os01g0805900	GO:0005200
cadmium ion binding	Os_MZ	MF	1	2	0.0257605	Os02g0629800	GO:0046870
auxin efflux transmembrane transporter activity	Os_MZ	MF	2	11	0.0277149	Os06g0660200, Os11g0137000	GO:0010329
hydrolase activity, acting on ester bonds	Os_MZ	MF	7	124	0.0285223	Os01g0216400, Os05g0210400, Os05g0210100, Os06g0531900, Os02g0291600, Os05g0133401, Os01g0216000	GO:0016788
cysteine-type peptidase activity	Os_MZ	MF	5	77	0.0319893	Os09g0564200, Os05g0108600, Os01g0347600, Os01g0348000, Os01g0347500	GO:0008234
fatty acid binding	Os_MZ	MF	2	15	0.0338471	Os01g0914300, Os01g0914100	GO:0005504
DNA replication origin binding	Os_MZ	MF	2	13	0.0341651	Os01g0856000, Os09g0539400	GO:0003688
nucleosomal DNA binding	Os_MZ	MF	2	15	0.0384339	Os06g0160001, Os11g0155900	GO:0031492
DNA binding	Os_MZ	MF	41	1348	0.0391418	Os12g0560700, Os02g0699700, Os06g0160001, Os06g0657500, Os12g0530000, Os03g0214100, Os02g0684500, Os06g0160100, Os05g0462700, Os11g0484300, Os10g0418000, Os05g0520300, Os03g0785800, Os02g0739700, Os09g0551600, Os02g0674800, Os05g0574300, Os09g0433600, Os03g0279200, Os03g0162200, Os09g0423500, Os11g0155900, Os12g0589000, Os06g0530400, Os04g0419600, Os03g0119900, Os04g0512400, Os05g0476200, Os05g0113900, Os01g0502700, Os07g0549900, Os01g0544450, Os10g0104900, Os07g0658600, Os04g0583600, Os09g0455200, Os05g0235800, Os01g0104200, Os02g0829100, Os08g0490900, Os11g0615800	GO:0003677
single-stranded DNA binding	Os_MZ	MF	4	57	0.0424882	Os03g0214100, Os09g0539400, Os02g0829100, Os11g0615800	GO:0003697
aspartyl esterase activity	Os_MZ	MF	3	33	0.0427033	Os07g0675100, Os01g0634600, Os06g0193200	GO:0045330
protein kinase binding	Os_MZ	MF	4	60	0.0472567	Os12g0502300, Os06g0726800, Os05g0493500, Os03g0607600	GO:0019901
histone methyltransferase activity (H3-K27 specific)	Os_MZ	MF	1	2	0.047451	Os02g0122700	GO:0046976
xyloglucan 6-xylosyltransferase activity	Os_MZ	MF	1	2	0.0477233	Os03g0306100	GO:0033843
auxin influx transmembrane transporter activity	Os_MZ	MF	1	2	0.0477233	Os11g0169200	GO:0010328
squalene monooxygenase activity	Os_MZ	MF	1	2	0.0477233	Os03g0231700	GO:0004506
beta-mannosidase activity	Os_MZ	MF	1	2	0.0477233	Os03g0703100	GO:0004567
beta-L-arabinosidase activity	Os_MZ	MF	1	2	0.0477233	Os03g0703100	GO:0047701
glutamate 5-kinase activity	Os_MZ	MF	1	2	0.0477233	Os01g0848200	GO:0004349
glutamate-5-semialdehyde dehydrogenase activity	Os_MZ	MF	1	2	0.0477233	Os01g0848200	GO:0004350
arginine decarboxylase activity	Os_MZ	MF	1	2	0.0477233	Os04g0107600	GO:0008792
DNA topoisomerase II activity	Os_MZ	MF	1	2	0.0477233	Os02g0699700	GO:0061505
spliceosomal tri-snRNP complex assembly	Os_V	BP	1	6	0.00195582	Os02g0730100	GO:0000244
electron transport coupled proton transport	Os_V	BP	1	4	0.00323178	Os03g0639233	GO:0015990
photosynthesis, light reaction	Os_V	BP	1	4	0.00367483	Os03g0639233	GO:0019684
secondary metabolic process	Os_V	BP	1	18	0.00463297	Os04g0391900	GO:0019748
aerobic respiration	Os_V	BP	1	22	0.0150708	Os03g0639233	GO:0009060
plasma membrane respiratory chain complex I	Os_V	CC	1	3	0.0023288	Os03g0639233	GO:0045272
U4 snRNP	Os_V	CC	1	10	0.00860816	Os02g0730100	GO:0005687
U4/U6 x U5 tri-snRNP complex	Os_V	CC	1	29	0.0187453	Os02g0730100	GO:0046540
oxidoreductase activity, acting on NAD(P)H, quinone or similar compound as acceptor	Os_V	MF	1	6	0.0048888	Os03g0639233	GO:0016655
quinone binding	Os_V	MF	1	13	0.00577806	Os03g0639233	GO:0048038
NADH dehydrogenase activity	Os_V	MF	1	13	0.00635154	Os03g0639233	GO:0003954
carboxy-lyase activity	Os_V	MF	1	37	0.00869781	Os04g0391900	GO:0016831
NADH dehydrogenase (ubiquinone) activity	Os_V	MF	1	16	0.0117992	Os03g0639233	GO:0008137
4 iron, 4 sulfur cluster binding	Os_V	MF	1	66	0.0276592	Os03g0639233	GO:0051539
iron-sulfur cluster binding	Os_V	MF	1	91	0.0424912	Os03g0639233	GO:0051536

### Sheet: Binary enriched GO terms
GO terms	Sl_MCO	At_MCO	Os_MCO	Sl_EN	At_EN	Os_EN	Sl_V	At_V	Os_V	Sl_MZ	At_MZ	Os_MZ
maturation of LSU-rRNA from tetracistronic rRNA transcript (SSU-rRNA, LSU-rRNA, 4.5S-rRNA, 5S-rRNA)	0	1	0	0	0	0	0	0	0	0	0	0
maturation of SSU-rRNA from tetracistronic rRNA transcript (SSU-rRNA LSU-rRNA 4.5S-rRNA 5S-rRNA)	0	1	0	0	0	0	0	0	0	0	0	0
hydrolase activity acting on carbon-nitrogen (but not peptide) bonds in linear amidines	0	0	0	0	0	0	1	0	0	0	0	0
inositol-134-trisphosphate 5-kinase activity	0	0	0	0	0	0	0	0	0	1	0	0
inositol-134-trisphosphate 6-kinase activity	0	0	0	0	0	0	0	0	0	1	0	0
ATPase activity coupled to transmembrane movement of ions phosphorylative mechanism	0	0	0	0	1	0	0	0	0	0	0	0
maturation of LSU-rRNA from tricistronic rRNA transcript (SSU-rRNA 5.8S rRNA LSU-rRNA)	0	1	0	0	0	0	0	0	0	0	0	0
maturation of SSU-rRNA from tricistronic rRNA transcript (SSU-rRNA 5.8S rRNA LSU-rRNA)	0	1	0	0	0	0	0	0	0	0	0	0
oxidoreductase activity acting on NAD(P)H heme protein as acceptor	0	0	0	0	1	0	0	0	0	0	0	0
oxidoreductase activity acting on NAD(P)H quinone or similar compound as acceptor	0	0	0	0	0	0	0	0	1	0	0	0
oxidoreductase activity acting on paired donors with oxidation of a pair of donors resulting in the reduction of molecular oxygen to two molecules of water	0	0	0	0	0	0	0	0	0	0	0	1
alpha-16-mannosylglycoprotein 2-beta-N-acetylglucosaminyltransferase activity	0	0	0	0	0	0	0	0	0	1	0	0
D-arabinono-14-lactone oxidase activity	0	0	0	0	0	0	1	0	0	0	0	0
electron transporter transferring electrons within the cyclic electron transport pathway of photosynthesis activity	1	0	0	0	0	0	0	0	0	0	0	0
mannosyl-oligosaccharide 12-alpha-mannosidase activity	0	0	0	1	0	0	0	0	0	0	0	0
photosynthesis light reaction	1	0	0	0	0	0	0	0	1	0	0	0
proteasome regulatory particle lid subcomplex	0	0	0	0	0	0	1	0	0	0	0	0
transcription DNA-templated	1	0	0	1	0	0	0	0	0	0	0	0
transferase activity transferring acyl groups other than amino-acyl groups	0	0	0	0	1	0	0	1	0	1	0	0
transferase activity transferring glycosyl groups	1	0	0	0	0	0	0	0	0	0	0	0
2'3'-cyclic-nucleotide 3'-phosphodiesterase activity	0	0	0	0	1	0	0	0	0	0	0	0
2 iron 2 sulfur cluster binding	0	0	0	0	0	0	0	0	0	0	1	0
4 iron 4 sulfur cluster binding	0	0	0	0	1	0	0	0	1	0	0	0
alpha-14-glucosidase activity	0	0	0	0	1	0	0	0	0	0	0	0
ATPase activity coupled to transmembrane movement of substances	0	0	0	0	1	0	0	0	0	0	0	0
cytochrome-b5 reductase activity acting on NAD(P)H	0	1	0	0	0	0	0	0	0	0	0	0
defense response signaling pathway resistance gene-dependent	0	1	0	0	0	0	0	0	0	0	0	0
DNA-binding transcription activator activity RNA polymerase II-specific	0	0	0	0	1	0	0	0	0	0	0	0
heparan sulfate proteoglycan biosynthetic process enzymatic modification	0	0	0	0	0	0	0	0	0	0	1	0
lysine N-acetyltransferase activity acting on acetyl phosphate as donor	0	1	0	0	0	0	0	0	0	0	0	0
mitochondrial electron transport cytochrome c to oxygen	0	1	0	0	0	0	0	0	0	0	0	0
mitochondrial electron transport NADH to ubiquinone	0	1	0	0	0	0	0	0	0	0	0	0
mitochondrial electron transport ubiquinol to cytochrome c	0	1	0	0	0	0	0	0	0	0	0	0
mitochondrial proton-transporting ATP synthase complex catalytic core F(1)	0	0	0	0	0	0	0	0	0	0	1	0
mRNA splicing via spliceosome	0	1	0	0	0	0	0	0	0	0	1	0
nuclear-transcribed mRNA catabolic process nonsense-mediated decay	0	0	0	0	0	0	0	0	0	0	1	0
oxidoreductase activity acting on the CH-CH group of donors	0	0	0	0	1	0	0	0	0	0	0	0
phosphotransferase activity alcohol group as acceptor	0	1	0	0	0	0	0	0	0	0	0	0
photosynthesis light harvesting	0	0	0	0	0	0	0	0	0	0	1	0
positive regulation of DNA-templated transcription elongation	0	1	0	0	0	0	0	0	0	0	0	0
proton-transporting V-type ATPase V1 domain	0	1	0	0	0	0	0	0	0	0	0	0
signal recognition particle endoplasmic reticulum targeting	0	1	0	0	0	0	0	0	0	0	0	0
transferase activity transferring acyl groups	0	0	0	0	1	0	0	0	0	0	0	0
translation repressor activity mRNA regulatory element binding	0	0	0	0	0	0	0	0	0	0	1	0
xyloglucan-specific endo-beta-14-glucanase activity	0	0	0	0	0	0	0	1	0	0	0	0
condensed chromosome centromeric region	0	0	0	0	0	0	0	0	0	0	0	1
condensed nuclear chromosome centromeric region	0	0	0	0	0	0	0	0	0	0	0	1
glucan exo-13-beta-glucosidase activity	0	0	0	0	0	0	0	0	0	0	0	1
hydrolase activity acting on ester bonds	0	0	0	0	0	0	0	0	0	0	0	1
hydrolase activity acting on glycosyl bonds	0	0	0	0	0	0	0	0	0	0	0	1
hydrolase activity hydrolyzing O-glycosyl compounds	0	0	0	0	0	0	0	0	0	0	0	1
oxidoreductase activity oxidizing metal ions	0	0	0	0	0	0	0	0	0	0	0	1
xylan 14-beta-xylosidase activity	0	0	0	0	0	0	0	0	0	0	0	1
3'-5'-exoribonuclease activity	0	0	0	0	0	0	0	0	0	1	0	0
3-oxoacyl-[acyl-carrier-protein] reductase (NADPH) activity	0	0	0	0	0	0	0	0	0	1	0	0
4-hydroxy-tetrahydrodipicolinate reductase	0	0	0	1	0	0	0	0	0	0	0	0
alpha-L-arabinofuranosidase activity	0	0	0	0	0	0	1	0	0	0	0	1
apoplast	0	0	0	0	0	0	1	0	0	0	1	1
aspartic-type endopeptidase activity	0	0	0	0	0	0	0	0	0	1	0	1
ATP metabolic process	0	0	0	1	0	0	0	0	0	0	0	0
calcium-transporting ATPase activity	0	0	0	0	1	0	1	0	0	0	0	0
calcium ion transmembrane transport	0	0	0	0	1	0	1	0	0	0	0	0
cation-transporting ATPase activity	0	0	0	0	0	0	1	0	0	0	0	0
chlorophyll binding	1	0	0	0	0	0	0	0	0	0	0	0
chromatin remodeling	1	0	0	0	0	0	0	0	0	0	0	0
copper ion binding	0	1	0	0	0	0	1	0	0	0	0	1
cytochrome-c oxidase activity	0	0	0	1	0	0	0	0	0	0	0	0
cytochrome complex assembly	0	0	0	1	0	0	0	0	0	0	0	0
cytoskeleton	0	0	0	0	0	0	1	0	0	0	0	0
developmental process	1	0	0	0	0	0	0	0	0	0	0	0
DNA-directed 5'-3' RNA polymerase activity	0	0	0	1	0	0	0	0	0	0	0	0
DNA binding	1	0	0	1	0	0	0	0	0	0	0	1
double-strand break repair via homologous recombination	0	0	0	0	0	0	0	0	0	1	0	1
double-stranded DNA binding	0	0	0	0	0	0	0	0	0	1	0	0
embryo development	0	0	0	0	0	0	1	0	0	0	0	0
enzyme inhibitor activity	0	0	0	0	0	0	0	0	0	1	0	1
ergosterol biosynthetic process	0	0	0	1	0	0	0	0	0	0	0	0
farnesyl-diphosphate farnesyltransferase activity	0	0	0	1	0	0	0	0	0	0	0	0
FMN binding	1	0	0	1	0	0	0	0	0	0	0	0
fructose 6-phosphate metabolic process	0	0	0	1	0	0	0	0	0	0	0	0
galactokinase activity	0	0	0	0	0	0	1	0	0	0	0	0
gamma-tubulin complex localization	0	0	0	1	0	0	0	0	0	0	0	0
gamma-tubulin ring complex	0	0	0	1	0	0	0	0	0	0	0	0
glycerol ether metabolic process	0	0	0	0	0	0	1	0	0	0	1	0
GO:0015992	0	0	0	1	0	0	0	0	0	0	0	0
Golgi stack	0	0	0	0	0	0	0	0	0	1	1	0
heme binding	0	0	0	0	1	0	1	0	0	0	0	1
heme transport	0	0	0	1	0	0	1	0	0	0	0	0
heme transporter activity	0	0	0	1	0	0	1	0	0	0	0	0
holo-[acyl-carrier-protein] synthase activity	0	0	0	0	0	0	1	0	0	0	0	0
hydroquinone:oxygen oxidoreductase activity	0	0	0	0	0	0	1	0	0	0	0	0
Ino80 complex	1	0	0	0	0	0	0	0	0	0	0	0
inositol tetrakisphosphate 1-kinase activity	0	0	0	0	0	0	0	0	0	1	0	0
inositol trisphosphate metabolic process	0	0	0	0	0	0	0	0	0	1	0	0
L-arabinose metabolic process	0	0	0	0	0	0	1	0	0	0	0	0
L-aspartate oxidase activity	0	0	0	1	0	0	0	0	0	0	0	0
lignin catabolic process	0	0	0	0	0	0	1	0	0	0	0	0
lipid biosynthetic process	0	0	0	1	0	0	0	0	0	0	0	0
lysine biosynthetic process via diaminopimelate	0	0	0	1	0	0	0	0	0	0	0	0
malonyl-CoA decarboxylase activity	0	0	0	1	0	0	0	0	0	0	0	0
mismatch repair complex	0	0	0	1	0	0	0	0	0	0	0	0
mitochondrial outer membrane translocase complex	0	0	0	0	0	0	0	0	0	1	1	0
molybdopterin synthase activity	0	0	0	0	0	0	0	0	0	1	0	0
mRNA export from nucleus	0	0	0	0	0	0	1	0	0	0	0	0
multicellular organism development	0	0	0	1	0	0	0	0	0	0	0	0
N-methyltransferase activity	0	0	0	0	0	0	0	0	0	1	0	0
N-terminal protein amino acid methylation	0	0	0	0	0	0	0	0	0	1	0	0
NAD biosynthetic process	0	0	0	1	0	0	0	0	0	0	0	0
NAD(P)H dehydrogenase (quinone) activity	1	0	0	0	0	0	0	0	0	0	0	0
nucleus	1	0	0	0	0	0	0	0	0	0	0	0
O-methyltransferase activity	0	0	0	0	0	0	1	0	0	0	0	0
oligopeptide transport	0	0	0	0	0	0	0	0	0	1	0	0
oligosaccharide biosynthetic process	0	0	0	0	0	0	0	0	0	1	0	0
outer membrane-bounded periplasmic space	0	0	0	1	0	0	0	0	0	0	0	0
oxidation-reduction process	0	0	0	1	1	0	1	0	0	0	0	1
oxidoreductase activity	0	0	0	0	0	0	1	0	0	0	0	1
peroxidase activity	0	0	0	0	1	0	1	0	0	0	0	1
phosphatidylinositol phosphate phosphatase activity	0	0	0	1	0	0	0	0	0	0	0	0
photosynthesis	0	0	0	1	0	0	0	0	0	0	0	0
photosynthetic electron transport chain	1	0	0	0	0	0	0	0	0	0	0	0
photosynthetic electron transport in photosystem II	1	0	0	0	0	0	0	0	0	0	0	0
photosystem	1	0	0	0	0	0	0	0	0	0	0	0
photosystem I	0	0	0	1	0	0	0	0	0	0	0	0
pollen development	0	0	0	1	0	0	0	0	0	0	0	0
polygalacturonate 4-alpha-galacturonosyltransferase activity	1	0	0	0	0	0	0	0	0	0	0	0
polyribonucleotide nucleotidyltransferase activity	0	0	0	0	0	0	0	0	0	1	0	0
protein deubiquitination	1	0	0	0	0	0	0	0	0	0	0	0
protein homooligomerization	0	0	0	1	0	0	0	0	0	0	0	0
protein import into mitochondrial matrix	0	0	0	0	0	0	0	0	0	1	0	0
protein processing	0	0	0	0	0	0	0	0	0	1	0	0
proteolysis	0	0	0	0	0	0	1	0	0	1	0	1
purine nucleobase transmembrane transporter activity	0	0	0	0	0	0	1	1	0	0	0	0
purine nucleobase transport	0	0	0	0	0	0	1	1	0	0	0	0
quinone binding	0	0	0	1	0	0	0	0	1	0	0	0
reciprocal meiotic recombination	0	0	0	1	0	0	0	0	0	0	0	0
regulation of actin filament polymerization	0	0	0	0	0	0	1	0	0	0	0	0
response to oxidative stress	0	0	0	0	0	0	1	0	0	0	0	1
ribonuclease III activity	1	0	0	0	0	0	0	0	0	0	0	0
S-adenosylmethionine-dependent methyltransferase activity	1	0	0	0	0	0	0	0	0	0	0	0
single-stranded DNA 5'-3' exodeoxyribonuclease activity	0	0	0	0	0	0	0	0	0	1	0	0
sporopollenin biosynthetic process	0	0	0	1	0	0	0	0	0	0	0	0
squalene synthase activity	0	0	0	1	0	0	0	0	0	0	0	0
structural constituent of cytoskeleton	0	0	0	0	0	0	0	0	0	1	0	1
sucrose-phosphate synthase activity	0	0	0	0	0	0	0	0	0	1	0	0
thiol-dependent ubiquitin-specific protease activity	1	0	0	0	0	0	0	0	0	0	0	0
thylakoid	0	0	0	1	0	0	0	0	0	0	0	0
transcription factor complex	0	0	0	1	0	0	0	0	0	0	0	0
transcription initiation from RNA polymerase II promoter	1	0	0	0	0	0	0	0	0	0	0	0
tyrosine-tRNA ligase activity	0	0	0	0	0	0	0	0	0	1	0	0
tyrosyl-tRNA aminoacylation	0	0	0	0	0	0	0	0	0	1	0	0
xylan biosynthetic process	0	0	0	0	0	0	1	0	0	0	0	0
3'-UTR-mediated mRNA destabilization	0	0	0	0	0	0	0	1	0	0	0	0
4-hydroxy-4-methyl-2-oxoglutarate aldolase activity	0	1	0	0	0	0	0	0	0	0	0	0
4-methylumbelliferyl-beta-D-glucopyranoside beta-glucosidase activity	0	0	0	0	0	0	0	0	0	0	1	0
7S RNA binding	0	1	0	0	0	0	0	0	0	0	0	0
abscisic acid-activated signaling pathway	0	0	0	0	0	0	0	0	0	0	1	0
abscisic acid binding	0	0	0	0	0	0	0	0	0	0	1	0
actin binding	0	1	0	0	0	0	0	0	0	0	0	0
actin cytoskeleton	0	1	0	0	0	0	0	0	0	0	1	0
actin filament depolymerization	0	1	0	0	0	0	0	0	0	0	1	0
actin filament organization	0	0	0	0	0	0	0	0	0	0	1	0
activation of innate immune response	0	0	0	0	0	0	0	0	0	0	1	0
acyl binding	0	1	0	0	0	0	0	0	0	0	0	0
adenine phosphoribosyltransferase activity	0	0	0	0	0	0	0	0	0	0	1	0
adenine salvage	0	0	0	0	0	0	0	0	0	0	1	0
adenine transport	0	0	0	0	0	0	0	1	0	0	0	0
alcohol-forming fatty acyl-CoA reductase activity	0	0	0	0	1	0	0	0	0	0	0	0
alkane 1-monooxygenase activity	0	0	0	0	1	0	0	0	0	0	0	0
alpha-ketoacid dehydrogenase activity	0	0	0	0	1	0	0	0	0	0	0	0
amino acid binding	0	0	0	0	0	0	0	0	0	0	1	0
aminoacyl-tRNA editing activity	0	1	0	0	0	0	0	0	0	0	0	0
aminomethyltransferase activity	0	0	0	0	1	0	0	0	0	0	0	0
AMP salvage	0	0	0	0	0	0	0	0	0	0	1	0
amygdalin beta-glucosidase activity	0	0	0	0	0	0	0	0	0	0	1	0
amylopectin maltohydrolase activity	0	1	0	0	0	0	0	0	0	0	0	0
anaerobic respiration	0	0	0	0	0	0	0	0	0	0	1	0
anchored component of membrane	0	0	0	0	1	0	0	1	0	0	0	0
anion homeostasis	0	0	0	0	1	0	0	0	0	0	0	0
anther development	0	0	0	0	0	0	0	1	0	0	0	0
anthocyanin-containing compound biosynthetic process	0	0	0	0	0	0	0	0	0	0	1	0
antipodal cell differentiation	0	0	0	0	0	0	0	0	0	0	1	0
antiporter activity	0	0	0	0	0	0	0	1	0	0	0	0
apical protein localization	0	0	0	0	0	0	0	1	0	0	0	0
aralkylamine N-acetyltransferase activity	0	1	0	0	0	0	0	0	0	0	0	0
aromatase activity	0	0	0	0	1	0	0	0	0	0	0	0
arsenate reductase (glutaredoxin) activity	0	0	0	0	0	0	0	0	0	0	1	0
aspartate carbamoyltransferase activity	0	0	0	0	0	0	0	0	0	0	1	0
Atg8-specific protease activity	0	1	0	0	0	0	0	0	0	0	0	0
Atg8 activating enzyme activity	0	1	0	0	0	0	0	0	0	0	0	0
Atg8 ligase activity	0	1	0	0	0	0	0	0	0	0	0	0
ATP-dependent 3'-5' RNA helicase activity	0	0	0	0	1	0	0	0	0	0	0	0
ATP binding	0	0	0	0	1	0	0	0	0	0	0	0
ATP biosynthetic process	0	0	0	0	0	0	0	0	0	0	1	0
ATPase coupled ion transmembrane transporter activity	0	1	0	0	0	0	0	0	0	0	0	0
autophagosome	0	1	0	0	0	0	0	0	0	0	0	0
autophagosome membrane	0	1	0	0	0	0	0	0	0	0	0	0
autophagy	0	1	0	0	0	0	0	0	0	0	0	0
auxin-activated signaling pathway	0	0	0	0	0	0	0	0	0	0	1	1
auxin homeostasis	0	0	0	0	0	0	0	0	0	0	1	1
auxin transport	0	0	0	0	0	0	0	1	0	0	0	0
barbed-end actin filament capping	0	0	0	0	0	0	0	1	0	0	0	0
basipetal auxin transport	0	0	0	0	0	0	0	1	0	0	0	0
beta-galactosidase activity	0	0	0	0	0	0	0	0	0	0	1	1
beta-gentiobiose beta-glucosidase activity	0	0	0	0	0	0	0	0	0	0	1	0
beta-mannosidase activity	0	0	0	0	0	0	0	0	0	0	1	1
bHLH transcription factor binding	0	0	0	0	0	0	0	0	0	0	1	0
bile acid:sodium symporter activity	0	0	0	0	1	0	0	0	0	0	0	0
blue light photoreceptor activity	0	1	0	0	0	0	0	0	0	0	0	0
calcium-mediated signaling	0	1	0	0	0	0	0	0	0	0	1	0
calcium ion binding	0	0	0	0	0	0	0	0	0	0	1	0
calmodulin binding	0	0	0	0	1	1	0	0	0	0	0	0
cAMP binding	0	0	0	0	1	0	0	0	0	0	0	0
carbohydrate transmembrane transport	0	0	0	0	1	0	0	0	0	0	0	0
carbon-sulfur lyase activity	0	0	0	0	0	0	0	1	0	0	0	0
carboxylic ester hydrolase activity	0	0	0	0	1	0	0	0	0	0	0	0
carnitine racemase activity	0	0	0	0	1	0	0	0	0	0	0	0
Casparian strip	0	0	0	0	1	0	0	0	0	0	0	0
catalytic step 2 spliceosome	0	1	0	0	0	0	0	0	0	0	1	0
CDP-diacylglycerol biosynthetic process	0	0	0	0	1	0	0	0	0	0	0	0
cell-cell junction assembly	0	0	0	0	1	0	0	0	0	0	0	0
cell-cell signaling	0	1	0	0	0	0	0	0	0	0	0	0
cell growth	0	0	0	0	0	0	0	0	0	0	1	0
cell redox homeostasis	0	0	0	0	0	0	0	0	0	0	1	0
cell wall	0	0	0	0	0	0	0	1	0	0	0	1
cell wall modification	0	0	0	0	1	0	0	0	0	0	0	1
cell wall modification involved in abscission	0	0	0	0	1	0	0	0	0	0	0	0
cellular response to nitrogen starvation	0	1	0	0	0	0	0	0	0	0	0	0
cellular response to singlet oxygen	0	1	0	0	0	0	0	0	0	0	0	0
cellular response to sucrose starvation	0	0	0	0	1	0	0	0	0	0	0	0
cellular response to sulfate starvation	0	0	0	0	0	0	0	1	0	0	0	0
cGMP binding	0	0	0	0	1	0	0	0	0	0	0	0
chaperone-mediated protein folding	0	1	0	0	0	0	0	0	0	0	0	0
chaperone-mediated protein transport	0	1	0	0	0	0	0	0	0	0	0	0
chaperone binding	0	1	0	0	0	0	0	0	0	0	0	0
chloroplast envelope	0	0	0	0	0	0	0	0	0	0	1	0
chloroplast rRNA processing	0	0	0	0	0	0	0	0	0	0	1	0
chloroplast starch grain	0	1	0	0	0	0	0	0	0	0	0	0
chromatin	0	0	0	0	0	0	0	0	0	0	1	0
chromatin assembly or disassembly	0	1	0	0	0	0	0	0	0	0	1	0
CIA complex	0	1	0	0	0	0	0	0	0	0	0	0
circadian regulation of calcium ion oscillation	0	1	0	0	0	0	0	0	0	0	0	0
cobalt ion binding	0	1	0	0	0	0	0	0	0	0	0	0
cold acclimation	0	0	0	0	0	0	0	0	0	0	1	0
collagen catabolic process	0	0	0	0	1	0	0	0	0	0	0	0
commitment complex	0	0	0	0	0	0	0	0	0	0	1	0
coniferin beta-glucosidase activity	0	1	0	0	0	0	0	0	0	0	0	0
coniferyl-alcohol dehydrogenase activity	0	0	0	0	0	0	0	0	0	0	1	0
copper chaperone activity	0	1	0	0	0	0	0	0	0	0	0	0
copper ion transport	0	1	0	0	0	0	0	0	0	0	0	0
cortical cytoskeleton	0	0	0	0	0	0	0	0	0	0	1	0
cortical cytoskeleton organization	0	0	0	0	0	0	0	0	0	0	1	0
cortical microtubule cytoskeleton	0	0	0	0	0	0	0	0	0	0	1	0
cutin biosynthetic process	0	0	0	0	1	0	0	0	0	0	0	0
cyanate catabolic process	0	1	0	0	0	0	0	0	0	0	0	0
cyanate hydratase activity	0	1	0	0	0	0	0	0	0	0	0	0
cyanate metabolic process	0	1	0	0	0	0	0	0	0	0	0	0
cyclic nucleotide binding	0	0	0	0	1	0	0	0	0	0	0	0
cyclin-dependent protein serine/threonine kinase activator activity	0	1	0	0	0	0	0	0	0	0	0	0
cyclin/CDK positive transcription elongation factor complex	0	1	0	0	0	0	0	0	0	0	0	0
cyclosporin A binding	0	0	0	0	0	0	0	0	0	0	1	0
cystathionine gamma-lyase activity	0	0	0	0	0	0	0	1	0	0	0	0
cysteine-type endopeptidase inhibitor activity	0	0	0	0	0	0	0	0	0	0	1	0
cysteine biosynthetic process via cystathionine	0	0	0	0	0	0	0	1	0	0	0	0
cytoplasm	0	1	0	0	0	0	0	0	0	0	1	0
cytoplasmic mRNA processing body assembly	0	0	0	0	0	0	0	0	0	0	1	0
cytoplasmic side of endosome membrane	0	0	0	0	0	0	0	0	0	0	1	0
cytoplasmic translation	0	1	0	0	0	0	0	0	0	0	0	0
cytoplasmic translational termination	0	1	0	0	0	0	0	0	0	0	0	0
cytoplasmic vesicle	0	1	0	0	0	0	0	0	0	0	0	0
cytosol	0	1	0	0	0	0	0	0	0	0	1	0
cytosolic large ribosomal subunit	0	1	0	0	0	0	0	0	0	0	0	0
cytosolic ribosome	0	1	0	0	0	0	0	0	0	0	0	0
cytosolic small ribosomal subunit	0	1	0	0	0	0	0	0	0	0	0	0
cytosolic tRNA wobble base thiouridylase complex	0	0	0	0	0	0	0	0	0	0	1	0
decanoate-CoA ligase activity	0	0	0	0	1	0	0	0	0	0	0	0
defense response to fungus	0	0	0	0	0	0	0	0	0	0	1	0
desulfoglucosinolate sulfotransferase activity	0	0	0	0	0	0	0	0	0	0	1	0
detection of calcium ion	0	1	0	0	0	0	0	0	0	0	0	0
detection of light stimulus	0	1	0	0	0	0	0	0	0	0	0	0
detoxification of cobalt ion	0	1	0	0	0	0	0	0	0	0	0	0
detoxification of zinc ion	0	1	0	0	0	0	0	0	0	0	0	0
developmental growth	0	0	0	0	0	0	0	0	0	0	1	0
diadenosine tetraphosphate catabolic process	0	0	0	0	0	0	0	0	0	0	1	0
dihydrolipoamide branched chain acyltransferase activity	0	0	0	0	1	0	0	0	0	0	0	0
dihydrolipoyllysine-residue (2-methylpropanoyl)transferase activity	0	0	0	0	1	0	0	0	0	0	0	0
dihydroorotate dehydrogenase activity	0	0	0	0	1	0	0	0	0	0	0	0
dodecenoyl-CoA delta-isomerase activity	0	0	0	0	1	0	0	0	0	0	0	0
early endosome	0	0	0	0	0	0	0	0	0	0	1	0
early endosome to late endosome transport	0	0	0	0	0	0	0	0	0	0	1	0
electron transfer activity	0	0	0	0	0	0	0	0	0	0	1	1
electron transport chain	0	1	0	0	0	0	0	0	0	0	0	1
embryo development ending in seed dormancy	0	0	0	0	0	0	0	0	0	0	1	0
embryo sac development	0	1	0	0	0	0	0	0	0	0	0	0
embryo sac egg cell differentiation	0	0	0	0	0	0	0	0	0	0	1	0
endodermal cell differentiation	0	0	0	0	1	0	0	0	0	0	0	0
endoplasmic reticulum	0	0	0	0	0	0	0	0	0	0	1	0
endoplasmic reticulum cisternal network	0	0	0	0	0	0	0	0	0	0	1	0
endoplasmic reticulum signal peptide binding	0	1	0	0	0	0	0	0	0	0	0	0
endoplasmic reticulum tubular network	0	0	0	0	0	0	0	0	0	0	1	0
endoplasmic reticulum tubular network organization	0	0	0	0	0	0	0	0	0	0	1	0
endosome	0	0	0	0	0	0	0	0	0	0	1	1
endosome membrane	0	0	0	0	0	0	0	1	0	0	0	0
endosome organization	0	0	0	0	0	0	0	0	0	0	1	0
ent-kaurenoate oxidase activity	0	0	0	0	1	0	0	0	0	0	0	0
entrainment of circadian clock	0	1	0	0	0	0	0	0	0	0	0	0
enzyme binding	0	0	0	0	0	0	0	0	0	0	1	0
ESC/E(Z) complex	0	1	0	0	0	0	0	0	0	0	0	0
esculin beta-glucosidase activity	0	0	0	0	0	0	0	0	0	0	1	0
establishment of petal orientation	0	0	0	0	0	0	0	0	0	0	1	0
establishment of protein localization	0	0	0	0	1	0	0	0	0	0	0	0
ethanolamine kinase activity	0	1	0	0	0	0	0	0	0	0	0	0
ethylene binding	0	0	0	0	0	0	0	1	0	0	0	0
ethylene receptor activity	0	0	0	0	0	0	0	1	0	0	0	0
exon-exon junction complex	0	0	0	0	0	0	0	0	0	0	1	0
extracellular matrix organization	0	0	0	0	1	0	0	0	0	0	0	0
extracellular region	0	0	0	0	1	0	0	1	0	0	0	1
far-red light signaling pathway	0	0	0	0	1	0	0	0	0	0	0	0
fatty-acyl-CoA reductase (alcohol-forming) activity	0	0	0	0	1	0	0	0	0	0	0	0
fatty acid beta-oxidation using acyl-CoA oxidase	0	0	0	0	1	0	0	0	0	0	0	0
fatty acid binding	0	0	0	0	0	0	0	1	0	0	0	1
fatty acid biosynthetic process	0	0	0	0	1	0	0	0	0	0	0	0
fatty acid catabolic process	0	0	0	0	1	0	0	0	0	0	0	0
fatty acid metabolic process	0	0	0	0	1	0	0	0	0	0	0	1
fatty acid omega-oxidation	0	1	0	0	0	0	0	0	0	0	0	0
fatty acid transport	0	0	0	0	1	0	0	0	0	0	0	0
ferredoxin-nitrate reductase activity	0	0	0	0	0	0	0	0	0	0	1	0
ferredoxin-nitrite reductase activity	0	0	0	0	0	0	0	0	0	0	1	0
first spliceosomal transesterification activity	0	0	0	0	0	0	0	0	0	0	1	0
flavin adenine dinucleotide metabolic process	0	1	0	0	0	0	0	0	0	0	0	0
floral meristem determinacy	0	0	0	0	0	0	0	0	0	0	1	0
floral organ development	0	0	0	0	0	0	0	0	0	0	1	0
fructose uniporter activity	0	0	0	0	0	0	0	0	0	0	1	0
geranylgeranyl-diphosphate geranylgeranyltransferase activity	0	0	0	0	0	0	0	0	0	0	1	0
gibberellic acid homeostasis	0	1	0	0	0	0	0	0	0	0	0	0
glucosinolate biosynthetic process	0	0	0	0	0	0	0	0	0	0	1	0
glutamate receptor activity	0	0	0	0	1	0	0	0	0	0	0	0
glutathione-disulfide reductase activity	0	0	0	0	0	0	0	0	0	0	1	0
glutathione binding	0	0	0	0	0	0	0	0	0	0	1	0
glutathione metabolic process	0	0	0	0	0	0	0	0	0	0	1	0
glutathione transferase activity	0	0	0	0	0	0	0	0	0	0	1	0
glycerol-3-phosphate 2-O-acyltransferase activity	0	0	0	0	1	0	0	0	0	0	0	0
glycerol-3-phosphate catabolic process	0	0	0	0	1	0	0	0	0	0	0	0
glycerol-3-phosphate dehydrogenase [NAD+] activity	0	0	0	0	1	0	0	0	0	0	0	0
glycerol-3-phosphate dehydrogenase complex	0	0	0	0	1	0	0	0	0	0	0	0
glycerol-3-phosphate O-acyltransferase activity	0	0	0	0	1	0	0	0	0	0	0	0
glycine biosynthetic process	0	0	0	0	1	0	0	0	0	0	0	0
glycine catabolic process	0	0	0	0	0	0	0	0	0	0	1	0
glycine cleavage complex	0	0	0	0	0	0	0	0	0	0	1	0
glycine decarboxylation via glycine cleavage system	0	0	0	0	0	0	0	0	0	0	1	0
glycine dehydrogenase (decarboxylating) activity	0	0	0	0	0	0	0	0	0	0	1	0
GO:0106167	0	0	0	0	0	0	0	0	0	0	1	0
Golgi apparatus	0	0	0	0	0	0	0	0	0	0	1	0
Golgi trans cisterna	0	1	0	0	0	0	0	0	0	0	0	0
Golgi vesicle budding	0	0	0	0	1	0	0	0	0	0	0	0
GTP binding	0	0	0	0	0	0	0	0	0	0	1	0
guanine transport	0	0	0	0	0	0	0	1	0	0	0	0
heat shock protein binding	0	0	0	0	0	0	0	0	0	0	1	0
heme a biosynthetic process	0	0	0	0	1	0	0	0	0	0	0	0
heparan sulfate 6-O-sulfotransferase activity	0	0	0	0	0	0	0	0	0	0	1	0
histone acetylation	0	1	0	0	0	0	0	0	0	0	0	0
histone acetyltransferase activity (H4-K16 specific)	0	0	0	0	0	0	0	0	0	0	1	0
histone acetyltransferase activity (H4-K8 specific)	0	0	0	0	0	0	0	0	0	0	1	0
histone binding	0	0	0	0	0	0	0	0	0	0	1	0
histone monoubiquitination	0	0	0	0	0	0	0	0	0	0	1	0
hydro-lyase activity	0	0	0	0	0	0	0	0	0	0	1	0
hydrogen peroxide catabolic process	0	0	0	0	1	0	0	0	0	0	0	1
hydroxycinnamoyltransferase activity	0	0	0	0	1	0	0	0	0	0	0	0
hyperosmotic salinity response	0	1	0	0	0	0	0	0	0	0	0	0
inactivation of MAPK activity	0	0	0	0	0	0	0	0	0	0	1	0
innate immune response	0	0	0	0	0	0	0	0	0	0	1	0
inosine catabolic process	0	1	0	0	0	0	0	0	0	0	0	0
inosine nucleosidase activity	0	1	0	0	0	0	0	0	0	0	0	0
integral component of Golgi membrane	0	1	0	0	0	0	0	0	0	0	0	0
integral component of membrane	0	0	0	0	1	0	0	1	0	0	0	0
integral component of mitochondrial inner membrane	0	1	0	0	0	0	0	0	0	0	0	0
integral component of mitochondrial membrane	0	1	0	0	0	0	0	0	0	0	0	0
intracellular	0	0	0	0	0	0	0	0	0	0	1	0
intracellular protein transport	0	0	0	0	0	0	0	0	0	0	1	0
intracellular vesicle	0	0	0	0	1	0	0	0	0	0	0	0
ion channel activity	0	0	0	0	1	0	0	0	0	0	0	0
ion homeostasis	0	0	0	0	1	0	0	0	0	0	0	0
Kdo2-lipid A biosynthetic process	0	0	0	0	1	0	0	0	0	0	0	0
kinase binding	0	0	0	0	0	0	0	0	0	0	1	0
kinase inhibitor activity	0	0	0	0	0	0	0	1	0	0	0	0
L-3-cyanoalanine synthase activity	0	1	0	0	0	0	0	0	0	0	1	0
L-allo-threonine aldolase activity	0	0	0	0	1	0	0	0	0	0	0	0
L-ascorbate oxidase activity	0	0	0	0	0	0	0	0	0	0	1	0
L-ascorbic acid binding	0	0	0	0	0	0	0	0	0	0	1	0
lactoylglutathione lyase activity	0	0	0	0	0	0	0	0	0	0	1	0
large ribosomal subunit	0	1	0	0	0	0	0	0	0	0	0	0
large ribosomal subunit rRNA binding	0	1	0	0	0	0	0	0	0	0	0	0
late endosome	0	0	0	0	0	0	0	1	0	0	0	0
late endosome to vacuole transport	0	0	0	0	0	0	0	0	0	0	1	0
leucine biosynthetic process	0	0	0	0	0	0	0	0	0	0	1	0
lignan biosynthetic process	0	0	0	0	1	0	0	0	0	0	0	0
lipid A biosynthetic process	0	0	0	0	1	0	0	0	0	0	0	0
lipid transport	0	0	0	0	1	0	0	0	0	0	0	0
lipoic acid binding	0	0	0	0	1	0	0	0	0	0	0	0
long-chain-fatty-acyl-CoA reductase activity	0	0	0	0	1	0	0	0	0	0	0	0
long-chain fatty-acyl-CoA metabolic process	0	0	0	0	1	0	0	0	0	0	0	0
long-chain fatty acid-CoA ligase activity	0	0	0	0	1	0	0	0	0	0	0	0
Lsm1-7-Pat1 complex	0	1	0	0	0	0	0	0	0	0	1	0
lysine-acetylated histone binding	0	0	0	0	1	0	0	0	0	0	0	0
maintenance of floral meristem identity	0	0	0	0	0	0	0	0	0	0	1	0
mannosyl-oligosaccharide glucosidase activity	0	0	0	0	1	0	0	0	0	0	0	0
MAP kinase tyrosine/serine/threonine phosphatase activity	0	0	0	0	0	0	0	0	0	0	1	0
maturation of LSU-rRNA	0	1	0	0	0	0	0	0	0	0	0	0
maturation of SSU-rRNA	0	1	0	0	0	0	0	0	0	0	0	0
meiotic chromosome segregation	0	0	0	0	1	0	0	0	0	0	0	0
meiotic sister chromatid cohesion involved in meiosis I	0	0	0	0	1	0	0	0	0	0	0	0
methionine catabolic process via 2-oxobutanoate	0	0	0	0	0	0	0	1	0	0	0	0
methionine gamma-lyase activity	0	0	0	0	0	0	0	1	0	0	0	0
methyl indole-3-acetate esterase activity	0	0	0	0	1	0	0	0	0	0	0	0
methylglutaconyl-CoA hydratase activity	0	0	0	0	0	0	0	0	0	0	1	0
methylglyoxal catabolic process to D-lactate via S-lactoyl-glutathione	0	0	0	0	0	0	0	0	0	0	1	0
microtubule	0	1	0	0	0	0	0	0	0	0	0	1
microtubule binding	0	1	0	0	0	0	0	0	0	0	0	1
microtubule organizing center organization	0	0	0	0	0	0	0	0	0	0	1	0
mitochondrial DNA metabolic process	0	0	0	0	1	0	0	0	0	0	0	0
mitochondrial genome maintenance	0	0	0	0	1	0	0	0	0	0	0	0
mitochondrial inner membrane	0	1	0	0	0	0	0	0	0	0	0	0
mitochondrial intermembrane space	0	1	0	0	0	0	0	0	0	0	0	0
mitochondrial intermembrane space protein transporter complex	0	1	0	0	0	0	0	0	0	0	0	0
mitochondrial large ribosomal subunit	0	1	0	0	0	0	0	0	0	0	0	0
mitochondrial matrix	0	1	0	0	0	0	0	0	0	0	0	0
mitochondrial proton-transporting ATP synthase complex	0	0	0	0	0	0	0	0	0	0	1	0
mitochondrial pyruvate transmembrane transport	0	1	0	0	0	0	0	0	0	0	0	0
mitochondrial respiratory chain	0	1	0	0	0	0	0	0	0	0	0	0
mitochondrial respiratory chain complex I	0	1	0	0	0	0	0	0	0	0	1	0
mitochondrial respiratory chain complex II assembly	0	1	0	0	0	0	0	0	0	0	0	0
mitochondrial respiratory chain complex III	0	1	0	0	0	0	0	0	0	0	0	0
mitochondrial ribosome binding	0	1	0	0	0	0	0	0	0	0	0	0
mitochondrial small ribosomal subunit	0	0	0	0	0	0	0	0	0	0	1	0
mitochondrial translation	0	1	0	0	0	0	0	0	0	0	0	0
mitochondrion	0	1	0	0	0	0	0	0	0	0	0	0
mRNA (guanine-N7-)-methyltransferase activity	0	0	0	0	0	0	0	0	0	0	1	0
mRNA 5'-UTR binding	0	1	0	0	0	0	0	0	0	0	0	0
mRNA binding	0	1	0	0	0	0	0	0	0	0	1	0
mRNA processing	0	0	0	0	0	0	0	0	0	0	1	0
mRNA transport	0	0	0	0	0	0	0	0	0	0	1	0
N-acetyltransferase activity	0	1	0	0	0	0	0	0	0	0	0	0
N-terminal protein myristoylation	0	0	0	0	0	0	0	0	0	0	1	0
NAD biosynthesis via nicotinamide riboside salvage pathway	0	1	0	0	0	0	0	0	0	0	0	0
NADH oxidation	0	0	0	0	1	0	0	0	0	0	0	0
NatA complex	0	1	0	0	0	0	0	0	0	0	0	0
negative regulation of circadian rhythm	0	0	0	0	1	0	0	0	0	0	0	0
negative regulation of defense response	0	1	0	0	0	0	0	0	0	0	0	0
negative regulation of defense response to bacterium	0	1	0	0	0	0	0	0	0	0	0	0
negative regulation of defense response to oomycetes	0	1	0	0	0	0	0	0	0	0	0	0
negative regulation of defense response to virus	0	1	0	0	0	0	0	0	0	0	0	0
negative regulation of ethylene-activated signaling pathway	0	0	0	0	0	0	0	1	0	0	0	0
negative regulation of programmed cell death	0	0	0	0	1	0	0	0	0	0	0	0
negative regulation of protein transport	0	0	0	0	0	0	0	0	0	0	1	0
negative regulation of reactive oxygen species metabolic process	0	1	0	0	0	0	0	0	0	0	0	0
negative regulation of reciprocal meiotic recombination	0	0	0	0	0	0	0	1	0	0	0	0
negative regulation of secondary growth	0	0	0	0	0	0	0	0	0	0	1	0
nicotinamide-nucleotide adenylyltransferase activity	0	1	0	0	0	0	0	0	0	0	0	0
nitrate:proton symporter activity	0	0	0	0	1	0	0	0	0	0	0	0
nitrite reductase (NO-forming) activity	0	0	0	0	0	0	0	0	0	0	1	0
NSL complex	0	0	0	0	0	0	0	0	0	0	1	0
nuclear-transcribed mRNA catabolic process	0	0	0	0	0	0	0	0	0	0	1	0
nuclear body	0	0	0	0	0	0	0	0	0	0	1	0
nuclear cap binding complex	0	0	0	0	1	0	0	0	0	0	0	0
nuclear dicing body	0	1	0	0	0	0	0	0	0	0	0	0
nuclear lamina	0	1	0	0	0	0	0	0	0	0	0	0
nucleoid	0	0	0	0	0	0	0	0	0	0	1	0
nucleolus	0	1	0	0	0	0	0	0	0	0	1	0
nucleoplasm	0	1	0	0	0	0	0	0	0	0	0	0
nucleoside metabolic process	0	0	0	0	0	0	0	0	0	0	1	0
nucleosome	0	1	0	0	0	0	0	0	0	0	1	1
nucleosome assembly	0	0	0	0	0	0	0	0	0	0	1	1
nucleotide binding	0	1	0	0	0	0	0	0	0	0	0	0
oligosaccharide metabolic process	0	0	0	0	1	0	0	0	0	0	0	0
omega-hydroxypalmitate O-sinapoyl transferase activity	0	0	0	0	1	0	0	0	0	0	0	0
organelle inner membrane	0	0	0	0	0	0	0	0	0	0	1	0
P-body	0	0	0	0	0	0	0	0	0	0	1	0
P-P-bond-hydrolysis-driven protein transmembrane transporter activity	0	1	0	0	0	0	0	0	0	0	0	0
P granule	0	1	0	0	0	0	0	0	0	0	0	0
pectate lyase activity	0	0	0	0	1	0	0	0	0	0	0	0
pectic galactan metabolic process	0	0	0	0	0	0	0	0	0	0	1	0
pectin catabolic process	0	0	0	0	1	0	0	0	0	0	0	0
peptidase activator activity	0	0	0	0	1	0	0	0	0	0	0	0
peptide binding	0	0	0	0	0	0	0	0	0	0	1	0
peptidyl-prolyl cis-trans isomerase activity	0	0	0	0	0	0	0	0	0	0	1	0
peptidyl-serine autophosphorylation	0	0	0	0	0	0	0	0	0	0	1	0
perianth development	0	0	0	0	0	0	0	0	0	0	1	0
phloem development	0	0	0	0	0	0	0	0	0	0	1	0
phosphatase activity	0	0	0	0	1	0	0	0	0	0	0	0
phosphatidylcholine binding	0	0	0	0	0	0	0	0	0	0	1	0
phosphatidylethanolamine biosynthetic process	0	1	0	0	0	0	0	0	0	0	0	0
phospholipase activator activity	0	0	0	0	0	0	0	0	0	0	1	0
phospholipid-translocating ATPase activity	0	0	0	0	1	0	0	0	0	0	0	0
phospholipid biosynthetic process	0	0	0	0	1	0	0	0	0	0	0	0
phospholipid translocation	0	0	0	0	1	0	0	0	0	0	0	0
phosphorelay sensor kinase activity	0	0	0	0	0	0	0	1	0	0	0	0
phosphorelay signal transduction system	0	0	0	0	0	0	0	0	0	0	1	0
photoperiodism	0	1	0	0	0	0	0	0	0	0	0	0
photorespiration	0	1	0	0	0	0	0	0	0	0	0	0
photosynthetic state transition	0	1	0	0	0	0	0	0	0	0	0	0
phyllome development	0	0	0	0	0	0	0	1	0	0	0	0
phytanoyl-CoA dioxygenase activity	0	0	0	0	0	0	0	0	0	0	1	0
phytoene synthase activity	0	0	0	0	0	0	0	0	0	0	1	0
pICln-Sm protein complex	0	0	0	0	0	0	0	0	0	0	1	0
plant-type cell wall loosening	0	0	0	0	0	0	0	0	0	0	1	0
plant-type secondary cell wall biogenesis	0	0	0	0	0	0	0	1	0	0	0	1
plant epidermis development	0	0	0	0	1	0	0	0	0	0	0	0
plant organ development	0	0	0	0	0	0	0	1	0	0	0	0
plasma membrane	0	0	0	0	1	0	0	1	0	0	0	0
plasma membrane pyruvate transport	0	0	0	0	1	0	0	0	0	0	0	0
plasmodesma	0	1	0	0	0	0	0	0	0	0	0	1
plasmodesmata-mediated intercellular transport	0	0	0	0	0	0	0	1	0	0	0	0
plastid translation	0	1	0	0	0	0	0	0	0	0	0	0
PML body	0	1	0	0	0	0	0	0	0	0	0	0
polar nucleus fusion	0	1	0	0	0	0	0	0	0	0	0	0
polyamine biosynthetic process	0	0	0	0	0	0	0	1	0	0	0	0
polynucleotide 5'-hydroxyl-kinase activity	0	0	0	0	1	0	0	0	0	0	0	0
positive regulation of cell differentiation	0	0	0	0	1	0	0	0	0	0	0	0
positive regulation of chlorophyll biosynthetic process	0	0	0	0	0	0	0	0	0	0	1	0
positive regulation of cytochrome-c oxidase activity	0	1	0	0	0	0	0	0	0	0	0	0
positive regulation of gene expression	0	0	0	0	0	0	0	0	0	0	1	0
positive regulation of histone H3-K27 methylation	0	1	0	0	0	0	0	0	0	0	0	0
positive regulation of leaf senescence	0	0	0	0	0	0	0	0	0	0	1	0
positive regulation of mitochondrial translation	0	1	0	0	0	0	0	0	0	0	0	0
positive regulation of organ growth	0	0	0	0	0	0	0	1	0	0	0	0
positive regulation of phytol biosynthetic process	0	0	0	0	0	0	0	0	0	0	1	0
positive regulation of potassium ion import	0	0	0	0	0	0	0	0	0	0	1	0
positive regulation of response to salt stress	0	1	0	0	0	0	0	0	0	0	0	0
positive regulation of RNA export from nucleus	0	1	0	0	0	0	0	0	0	0	0	0
positive regulation of secondary growth	0	0	0	0	0	0	0	1	0	0	0	0
positive regulation of toxin transport	0	1	0	0	0	0	0	0	0	0	0	0
positive regulation of transcription initiation from RNA polymerase II promoter	0	0	0	0	0	0	0	0	0	0	1	0
positive regulation of translational initiation	0	0	0	0	0	0	0	0	0	0	1	0
positive regulation of vitamin E biosynthetic process	0	0	0	0	0	0	0	0	0	0	1	0
post-embryonic development	0	0	0	0	0	0	0	0	0	0	1	0
post-embryonic root morphogenesis	0	1	0	0	0	0	0	0	0	0	0	0
postreplication repair	0	0	0	0	0	0	0	0	0	0	1	0
posttranscriptional gene silencing by RNA	0	1	0	0	0	0	0	0	0	0	0	0
potassium ion homeostasis	0	1	0	0	0	0	0	0	0	0	0	0
prefoldin complex	0	1	0	0	0	0	0	0	0	0	0	0
preprophase band assembly	0	0	0	0	0	0	0	0	0	0	1	0
production of ta-siRNAs involved in RNA interference	0	0	0	0	1	0	0	0	0	0	0	0
proteasome assembly	0	0	0	0	0	0	0	0	0	0	1	0
protein-arginine omega-N symmetric methyltransferase activity	0	1	0	0	0	0	0	0	0	0	0	0
protein-tyrosine sulfotransferase activity	0	0	0	0	0	0	0	0	0	0	1	0
protein ADP-ribosylase activity	0	0	0	0	1	0	0	0	0	0	0	0
protein ADP-ribosylation	0	0	0	0	1	0	0	0	0	0	0	0
protein binding	0	0	0	0	0	0	0	0	0	0	1	0
protein binding involved in protein folding	0	0	0	0	0	0	0	0	0	0	1	0
protein disulfide oxidoreductase activity	0	0	0	0	0	0	0	0	0	0	1	0
protein folding	0	1	0	0	0	0	0	0	0	0	1	0
protein heterodimerization activity	0	0	1	0	0	0	0	0	0	0	1	1
protein histidine kinase activity	0	0	0	0	0	0	0	1	0	0	0	0
protein homodimerization activity	0	0	0	0	1	0	0	0	0	0	0	0
protein homotetramerization	0	0	0	0	0	0	0	1	0	0	0	0
protein import into mitochondrial inner membrane	0	1	0	0	0	0	0	0	0	0	0	0
protein import into mitochondrial outer membrane	0	0	0	0	0	0	0	0	0	0	1	0
protein K63-linked ubiquitination	0	0	0	0	0	0	0	0	0	0	1	0
protein kinase activator activity	0	1	0	0	0	0	0	0	0	0	0	0
protein localization to endoplasmic reticulum exit site	0	0	0	0	0	0	0	0	0	0	1	0
protein peptidyl-prolyl isomerization	0	1	0	0	0	0	0	0	0	0	1	0
protein refolding	0	0	0	0	0	0	0	0	0	0	1	0
protein self-association	0	0	0	0	0	0	0	0	0	0	1	0
protein targeting	0	1	0	0	0	0	0	0	0	0	0	0
protein targeting to ER	0	1	0	0	0	0	0	0	0	0	0	0
protein targeting to mitochondrion	0	1	0	0	0	0	0	0	0	0	1	0
protein transport	0	1	0	0	0	0	0	0	0	0	0	0
protein transporter activity	0	1	0	0	0	0	0	0	0	0	0	0
pseudouridine synthesis	0	1	0	0	0	0	0	0	0	0	0	0
purine nucleosidase activity	0	1	0	0	0	0	0	0	0	0	0	0
purine ribonucleoside salvage	0	0	0	0	0	0	0	0	0	0	1	0
pyrimidine ribonucleotide biosynthetic process	0	0	0	0	1	0	0	0	0	0	0	0
pyruvate decarboxylase activity	0	0	0	0	1	0	0	0	0	0	0	0
pyruvate transmembrane transporter activity	0	1	0	0	1	0	0	0	0	0	0	0
receptor recycling	0	0	0	0	0	0	0	0	0	0	1	0
receptor serine/threonine kinase binding	0	0	0	0	0	0	0	0	0	0	1	0
recycling endosome	0	0	0	0	0	0	0	0	0	0	1	0
reductive pentose-phosphate cycle	0	0	0	0	0	0	0	0	0	0	1	0
regulation by virus of viral protein levels in host cell	0	0	0	0	0	0	0	0	0	0	1	0
regulation of adaxial/abaxial pattern formation	0	0	0	0	1	0	0	0	0	0	0	0
regulation of cell fate specification	0	0	0	0	1	0	0	0	0	0	0	0
regulation of chromosome condensation	0	0	0	0	1	0	0	0	0	0	0	0
regulation of cohesin loading	0	0	0	0	1	0	0	0	0	0	0	0
regulation of developmental growth	0	0	0	0	0	0	0	1	0	0	0	0
regulation of endodermal cell differentiation	0	0	0	0	1	0	0	0	0	0	0	0
regulation of exocytosis	0	0	0	0	0	0	0	0	0	0	1	0
regulation of gibberellic acid mediated signaling pathway	0	0	0	0	1	0	0	0	0	0	0	0
regulation of histone H3-K9 dimethylation	0	0	0	0	1	0	0	0	0	0	0	0
regulation of leaf senescence	0	1	0	0	0	0	0	0	0	0	0	0
regulation of nitrogen utilization	0	0	0	0	0	0	0	0	0	0	1	0
regulation of nucleus size	0	1	0	0	0	0	0	0	0	0	0	0
regulation of organ growth	0	0	0	0	0	0	0	1	0	0	0	0
regulation of plant-type cell wall organization or biogenesis	0	0	0	0	0	0	0	0	0	0	1	0
regulation of protein import into nucleus	0	0	0	0	0	0	0	0	0	0	1	0
regulation of protein serine/threonine phosphatase activity	0	0	0	0	0	0	0	0	0	0	1	0
regulation of RNA metabolic process	0	1	0	0	0	0	0	0	0	0	0	0
regulation of root development	0	0	0	0	1	0	0	1	0	0	0	0
regulation of root morphogenesis	0	0	0	0	1	0	0	0	0	0	0	0
regulation of secondary shoot formation	0	1	0	0	0	0	0	0	0	0	0	0
regulation of seed maturation	0	1	0	0	0	0	0	0	0	0	0	0
regulation of transcription by RNA polymerase II	0	1	0	0	0	0	0	0	0	0	0	0
regulation of translation	0	0	0	0	0	0	0	0	0	0	1	0
regulation of vesicle-mediated transport	0	1	0	0	0	0	0	0	0	0	0	0
regulation of viral process	0	1	0	0	0	0	0	0	0	0	0	0
respiratory chain	0	1	0	0	0	0	0	0	0	0	0	0
respiratory chain complex I	0	1	0	0	0	0	0	0	0	0	0	0
respiratory chain complex IV assembly	0	0	0	0	1	0	0	0	0	0	0	0
response to abscisic acid	0	0	0	0	0	0	0	0	0	0	1	0
response to anoxia	0	0	0	0	1	0	0	0	0	0	0	0
response to auxin	0	0	0	0	0	0	0	0	0	0	1	0
response to cold	0	0	0	0	0	0	0	0	0	0	1	0
response to copper ion	0	1	0	0	0	0	0	0	0	0	0	0
response to cyclopentenone	0	0	0	0	0	0	0	0	0	0	1	0
response to cytokinin	0	0	0	0	0	0	0	0	0	0	1	0
response to flooding	0	0	0	0	1	0	0	0	0	0	0	0
response to heat	0	0	0	0	0	0	0	0	0	0	1	0
response to light stimulus	0	0	0	0	0	0	0	1	0	0	0	0
response to magnetism	0	1	0	0	0	0	0	0	0	0	0	0
response to mannitol	0	0	0	0	0	0	0	1	0	0	0	0
response to photooxidative stress	0	1	0	0	0	0	0	0	0	0	0	0
response to red or far red light	0	0	0	0	1	0	0	0	0	0	0	0
response to salt	0	0	0	0	0	0	0	1	0	0	0	0
response to strigolactone	0	1	0	0	0	0	0	0	0	0	0	0
response to symbiotic bacterium	0	0	0	0	0	0	0	1	0	0	0	0
response to temperature stimulus	0	0	0	0	0	0	0	0	0	0	1	0
response to virus	0	1	0	0	0	0	0	0	0	0	0	0
response to water	0	0	0	0	0	0	0	0	0	0	1	0
response to water deprivation	0	1	0	0	0	0	0	0	0	0	0	0
Rho guanyl-nucleotide exchange factor activity	0	0	0	0	0	0	0	1	0	0	0	0
Rho protein signal transduction	0	0	0	0	0	0	0	0	0	0	1	0
ribonuclease inhibitor activity	0	1	0	0	0	0	0	0	0	0	0	0
ribonuclease MRP activity	0	1	0	0	0	0	0	0	0	0	0	0
ribonuclease MRP complex	0	1	0	0	0	0	0	0	0	0	0	0
ribonuclease P complex	0	1	0	0	0	0	0	0	0	0	0	0
ribonuclease P RNA binding	0	1	0	0	0	0	0	0	0	0	0	0
ribonucleoprotein complex binding	0	1	0	0	0	0	0	0	0	0	0	0
ribose-5-phosphate isomerase activity	0	0	0	0	0	0	0	0	0	0	1	0
ribosomal large subunit assembly	0	1	0	0	0	0	0	0	0	0	0	0
ribosomal large subunit biogenesis	0	1	0	0	0	0	0	0	0	0	0	0
ribosomal small subunit assembly	0	1	0	0	0	0	0	0	0	0	0	0
ribosome	0	1	0	0	0	0	0	0	0	0	0	0
ribosome biogenesis	0	1	0	0	0	0	0	0	0	0	0	0
RNA binding	0	1	0	0	0	0	0	0	0	0	1	0
RNA cap binding	0	0	0	0	0	0	0	0	0	0	1	0
RNA helicase activity	0	1	0	0	0	0	0	0	0	0	0	0
RNA ligase (ATP) activity	0	0	0	0	1	0	0	0	0	0	0	0
RNA polymerase I activity	0	1	0	0	0	0	0	0	0	0	0	0
RNA polymerase I complex	0	1	0	0	0	0	0	0	0	0	0	0
RNA polymerase III activity	0	1	0	0	0	0	0	0	0	0	0	0
RNA polymerase III complex	0	1	0	0	0	0	0	0	0	0	0	0
RNA polymerase III general transcription initiation factor activity	0	1	0	0	0	0	0	0	0	0	0	0
RNA polymerase III transcription regulator recruiting activity	0	1	0	0	0	0	0	0	0	0	0	0
RNA polymerase III type 1 promoter sequence-specific DNA binding	0	1	0	0	0	0	0	0	0	0	0	0
RNA polymerase III type 2 promoter sequence-specific DNA binding	0	1	0	0	0	0	0	0	0	0	0	0
RNA splicing	0	0	0	0	0	0	0	0	0	0	1	0
root morphogenesis	0	0	0	0	0	0	0	1	0	0	0	0
rRNA binding	0	1	0	0	0	0	0	0	0	0	1	0
SAGA complex	0	1	0	0	0	0	0	0	0	0	0	0
secretion by cell	0	0	0	0	0	0	0	0	0	0	1	0
seed germination	0	0	0	0	0	0	0	0	0	0	1	0
serine-type endopeptidase activity	0	0	0	0	0	0	0	1	0	0	0	0
short-chain fatty acid metabolic process	0	0	0	0	0	0	0	0	0	0	1	0
signal complex assembly	0	0	0	0	0	0	0	0	0	0	1	0
signal peptidase complex	0	1	0	0	0	0	0	0	0	0	1	0
single-stranded DNA binding	0	0	0	0	0	0	0	0	0	0	1	1
single-stranded RNA binding	0	0	0	0	0	0	0	0	0	0	1	0
singlet oxygen-mediated programmed cell death	0	1	0	0	0	0	0	0	0	0	0	0
small nucleolar ribonucleoprotein complex	0	1	0	0	0	0	0	0	0	0	1	0
small ribosomal subunit	0	1	0	0	0	0	0	0	0	0	0	0
small ribosomal subunit rRNA binding	0	1	0	0	0	0	0	0	0	0	0	0
SMN-Sm protein complex	0	1	0	0	0	0	0	0	0	0	1	0
sn-1-glycerol-3-phosphate C16:0-DCA-CoA acyl transferase activity	0	0	0	0	1	0	0	0	0	0	0	0
sn-2-glycerol-3-phosphate omega-OH-C22:0-CoA acyl transferase activity	0	0	0	0	1	0	0	0	0	0	0	0
somatic cell DNA recombination	0	0	0	0	0	0	0	0	0	0	1	0
specification of plant organ axis polarity	0	0	0	0	1	0	0	0	0	0	0	0
spermine synthase activity	0	0	0	0	0	0	0	1	0	0	0	0
spliceosomal complex	0	1	0	0	0	0	0	0	0	0	0	0
spliceosomal complex disassembly	0	0	0	0	1	0	0	0	0	0	0	0
spliceosomal snRNP assembly	0	1	0	0	0	0	0	0	0	0	1	0
steroid binding	0	0	0	0	0	0	0	0	0	0	1	0
structural constituent of chromatin	0	0	0	0	0	0	0	0	0	0	1	0
structural constituent of ribosome	0	1	0	0	0	0	0	0	0	0	0	0
suberin biosynthetic process	0	0	0	0	1	0	0	0	0	0	0	0
sulfur compound metabolic process	0	1	0	0	0	0	0	0	0	0	0	0
syncytium formation	0	0	0	0	0	0	0	0	0	0	1	0
thermospermine synthase activity	0	0	0	0	0	0	0	1	0	0	0	0
threonine aldolase activity	0	0	0	0	1	0	0	0	0	0	0	0
threonine biosynthetic process	0	0	0	0	0	0	0	0	0	0	1	0
threonine catabolic process	0	0	0	0	1	0	0	0	0	0	0	0
TIM22 mitochondrial import inner membrane insertion complex	0	1	0	0	0	0	0	0	0	0	0	0
TIM23 mitochondrial import inner membrane translocase complex	0	0	0	0	0	0	0	0	0	0	1	0
toxin catabolic process	0	0	0	0	0	0	0	0	0	0	1	0
trans-Golgi network	0	0	0	0	0	0	0	0	0	0	1	0
transcription coactivator activity	0	1	0	0	0	0	0	0	0	0	0	0
transcription factor TFIIA complex	0	1	0	0	0	0	0	0	0	0	0	0
transcription factor TFIIIC complex	0	1	0	0	0	0	0	0	0	0	0	0
transcriptional open complex formation at RNA polymerase II promoter	0	0	0	0	0	0	0	0	0	0	1	0
transferase activity	0	0	0	0	1	0	0	0	0	0	0	0
translation	0	1	0	0	0	0	0	0	0	0	0	0
translation activator activity	0	1	0	0	0	0	0	0	0	0	0	0
translation initiation factor binding	0	0	0	0	0	0	0	0	0	0	1	0
translation release factor complex	0	1	0	0	0	0	0	0	0	0	0	0
translational elongation	0	1	0	0	0	0	0	0	0	0	0	0
translational initiation	0	0	0	0	0	0	0	0	0	0	1	0
transmembrane receptor protein tyrosine kinase signaling pathway	0	0	0	0	0	0	0	1	0	0	1	0
transmembrane transport	0	0	0	0	1	0	0	0	0	0	0	0
transsulfuration	0	0	0	0	0	0	0	1	0	0	0	0
trehalose-phosphatase activity	0	0	0	0	0	0	0	0	0	0	1	0
trehalose biosynthetic process	0	0	0	0	0	0	0	0	0	0	1	0
trichome morphogenesis	0	1	0	0	0	0	0	0	0	0	0	0
triglyceride mobilization	0	0	0	0	0	0	0	0	0	0	1	0
tRNA (cytosine-5-)-methyltransferase activity	0	0	0	0	1	0	0	0	0	0	0	0
U1 snRNP	0	1	0	0	0	0	0	0	0	0	0	0
U12-type spliceosomal complex	0	1	0	0	0	0	0	0	0	0	0	0
U2 snRNP	0	1	0	0	0	0	0	0	0	0	1	0
U3 snoRNA binding	0	0	0	0	1	0	0	0	0	0	0	0
U4 snRNP	0	1	0	0	0	0	0	0	1	0	1	0
U4/U6 x U5 tri-snRNP complex	0	1	0	0	0	0	0	0	1	0	1	0
U5 snRNA binding	0	0	0	0	1	0	0	0	0	0	0	0
U5 snRNP	0	1	0	0	0	0	0	0	0	0	1	0
U6 snRNP	0	1	0	0	0	0	0	0	0	0	1	0
UBC13-MMS2 complex	0	0	0	0	0	0	0	0	0	0	1	0
ubiquinol-cytochrome-c reductase activity	0	1	0	0	0	0	0	0	0	0	0	0
ubiquitin-like protein ligase binding	0	0	0	0	0	0	0	0	0	0	1	0
ubiquitin conjugating enzyme activity	0	0	0	0	0	0	0	0	0	0	1	0
UDP-glucose 4-epimerase activity	0	1	0	0	0	0	0	0	0	0	0	0
UDP-xylose transmembrane transport	0	0	0	0	1	0	0	0	0	0	0	0
UDP-xylose transmembrane transporter activity	0	0	0	0	1	0	0	0	0	0	0	0
unfolded protein binding	0	1	0	0	0	0	0	0	0	0	1	0
unidimensional cell growth	0	0	0	0	0	0	0	1	0	0	0	0
uridine nucleosidase activity	0	1	0	0	0	0	0	0	0	0	0	0
vacuolar lumen	0	1	0	0	0	0	0	0	0	0	0	0
vacuolar membrane	0	1	0	0	0	0	0	0	0	0	1	0
vacuolar protein processing	0	0	0	0	0	0	0	0	0	0	1	0
vacuole	0	1	0	0	0	0	0	0	0	0	0	0
very long-chain fatty acid-CoA ligase activity	0	0	0	0	1	0	0	0	0	0	0	0
vesicle	0	0	0	0	1	0	0	0	0	0	0	0
vesicle organization	0	0	0	0	0	0	0	0	0	0	1	0
virus induced gene silencing	0	1	0	0	0	0	0	0	0	0	0	0
wax biosynthetic process	0	0	0	0	1	0	0	0	0	0	0	0
xylem vessel member cell differentiation	0	0	0	0	0	0	0	1	0	0	0	0
xylose isomerase activity	0	0	0	0	0	0	0	0	0	0	1	0
acetyl-CoA biosynthetic process	0	0	0	0	0	0	0	0	0	0	0	1
adenosylhomocysteinase activity	0	0	0	0	0	0	0	0	0	0	0	1
aerobic respiration	0	0	0	0	0	0	0	0	1	0	0	0
amino acid transport	0	0	0	0	0	0	0	0	0	0	0	1
anchored component of plasma membrane	0	0	0	0	0	0	0	0	0	0	0	1
arabinan catabolic process	0	0	0	0	0	0	0	0	0	0	0	1
arginine decarboxylase activity	0	0	0	0	0	0	0	0	0	0	0	1
aspartyl esterase activity	0	0	0	0	0	0	0	0	0	0	0	1
auxin efflux	0	0	0	0	0	0	0	0	0	0	0	1
auxin efflux transmembrane transporter activity	0	0	0	0	0	0	0	0	0	0	0	1
auxin influx transmembrane transporter activity	0	0	0	0	0	0	0	0	0	0	0	1
auxin polar transport	0	0	0	0	0	0	0	0	0	0	0	1
basal plasma membrane	0	0	0	0	0	0	0	0	0	0	0	1
beta-L-arabinosidase activity	0	0	0	0	0	0	0	0	0	0	0	1
biosynthetic process	0	0	0	0	0	1	0	0	0	0	0	1
BRCA1-A complex	0	0	0	0	0	0	0	0	0	0	0	1
BRCA1-BARD1 complex	0	0	0	0	0	0	0	0	0	0	0	1
cadmium ion binding	0	0	0	0	0	0	0	0	0	0	0	1
cadmium ion homeostasis	0	0	0	0	0	0	0	0	0	0	0	1
carbohydrate metabolic process	0	0	0	0	0	0	0	0	0	0	0	1
carboxy-lyase activity	0	0	0	0	0	0	0	0	1	0	0	0
cation transmembrane transport	0	0	0	0	0	1	0	0	0	0	0	0
cation transmembrane transporter activity	0	0	0	0	0	1	0	0	0	0	0	0
cation transport	0	0	0	0	0	1	0	0	0	0	0	0
cell cycle	0	0	0	0	0	0	0	0	0	0	0	1
cell division	0	0	0	0	0	0	0	0	0	0	0	1
cell plate	0	0	0	0	0	0	0	0	0	0	0	1
cell wall biogenesis	0	0	0	0	0	0	0	0	0	0	0	1
cell wall organization	0	0	0	0	0	0	0	0	0	0	0	1
cell wall pectin metabolic process	0	0	0	0	0	0	0	0	0	0	0	1
cellular glucan metabolic process	0	0	0	0	0	0	0	0	0	0	0	1
cellular oxidant detoxification	0	0	0	0	0	0	0	0	0	0	0	1
cellular response to absence of light	0	0	0	0	0	0	0	0	0	0	0	1
cellular response to carbon dioxide	0	0	0	0	0	0	0	0	0	0	0	1
cellular response to DNA damage stimulus	0	0	0	0	0	0	0	0	0	0	0	1
cellulase activity	0	0	0	0	0	0	0	0	0	0	0	1
cellulose catabolic process	0	0	0	0	0	0	0	0	0	0	0	1
chromatin organization	0	0	1	0	0	0	0	0	0	0	0	1
chromosome	0	0	0	0	0	0	0	0	0	0	0	1
chromosome condensation	0	0	0	0	0	0	0	0	0	0	0	1
chromosome passenger complex	0	0	0	0	0	0	0	0	0	0	0	1
citrate lyase complex	0	0	0	0	0	0	0	0	0	0	0	1
condensed nuclear chromosome	0	0	0	0	0	0	0	0	0	0	0	1
cyclin-dependent protein kinase holoenzyme complex	0	0	0	0	0	0	0	0	0	0	0	1
cyclin-dependent protein serine/threonine kinase regulator activity	0	0	0	0	0	0	0	0	0	0	0	1
cycloeucalenol cycloisomerase activity	0	0	0	0	0	0	0	0	0	0	0	1
cysteine-type peptidase activity	0	0	0	0	0	0	0	0	0	0	0	1
cytokinesis by cell plate formation	0	0	0	0	0	0	0	0	0	0	0	1
DNA helicase activity	0	0	0	0	0	0	0	0	0	0	0	1
DNA methylation on cytosine	0	0	0	0	0	0	0	0	0	0	0	1
DNA recombination	0	0	0	0	0	0	0	0	0	0	0	1
DNA replication	0	0	0	0	0	0	0	0	0	0	0	1
DNA replication factor A complex	0	0	0	0	0	0	0	0	0	0	0	1
DNA replication initiation	0	0	0	0	0	0	0	0	0	0	0	1
DNA replication origin binding	0	0	0	0	0	0	0	0	0	0	0	1
DNA topoisomerase II activity	0	0	0	0	0	0	0	0	0	0	0	1
DNA topological change	0	0	0	0	0	0	0	0	0	0	0	1
DNA unwinding involved in DNA replication	0	0	0	0	0	0	0	0	0	0	0	1
electron transport coupled proton transport	0	0	0	0	0	0	0	0	1	0	0	0
extracellular space	0	0	0	0	0	0	0	0	0	0	0	1
fatty acid alpha-hydroxylase activity	0	0	0	0	0	0	0	0	0	0	0	1
flower phyllotactic patterning	0	0	0	0	0	0	0	0	0	0	0	1
glutamate-5-semialdehyde dehydrogenase activity	0	0	0	0	0	0	0	0	0	0	0	1
glutamate 5-kinase activity	0	0	0	0	0	0	0	0	0	0	0	1
histone-serine phosphorylation	0	0	0	0	0	0	0	0	0	0	0	1
histone methyltransferase activity (H3-K27 specific)	0	0	0	0	0	0	0	0	0	0	0	1
histone serine kinase activity	0	0	0	0	0	0	0	0	0	0	0	1
hydrogen peroxide mediated signaling pathway involved in stomatal movement	0	0	0	0	0	0	0	0	0	0	0	1
hydrolase activity	0	0	0	0	0	0	0	0	0	0	0	1
indole-3-acetate carboxyl methyltransferase activity	0	0	0	0	0	0	0	0	0	0	0	1
indole acetic acid carboxyl methyltransferase activity	0	0	0	0	0	0	0	0	0	0	0	1
iron-sulfur cluster binding	0	0	0	0	0	0	0	0	1	0	0	0
kinesin complex	0	0	0	0	0	0	0	0	0	0	0	1
lipid metabolic process	0	0	0	0	0	0	0	0	0	0	0	1
lysosome	0	0	0	0	0	0	0	0	0	0	0	1
lytic vacuole	0	0	0	0	0	0	0	0	0	0	0	1
MCM complex	0	0	0	0	0	0	0	0	0	0	0	1
meiotic chromosome condensation	0	0	0	0	0	0	0	0	0	0	0	1
metabolic process	0	0	0	0	0	0	0	0	0	0	0	1
metal ion binding	0	0	0	0	0	0	0	0	0	0	0	1
microtubule-based movement	0	0	0	0	0	0	0	0	0	0	0	1
microtubule-based process	0	0	0	0	0	0	0	0	0	0	0	1
microtubule cytoskeleton organization	0	0	0	0	0	0	0	0	0	0	0	1
microtubule motor activity	0	0	0	0	0	0	0	0	0	0	0	1
mitotic cell cycle	0	0	0	0	0	0	0	0	0	0	0	1
mitotic DNA integrity checkpoint	0	0	0	0	0	0	0	0	0	0	0	1
mitotic recombination	0	0	0	0	0	0	0	0	0	0	0	1
mitotic recombination-dependent replication fork processing	0	0	0	0	0	0	0	0	0	0	0	1
mitotic sister chromatid separation	0	0	0	0	0	0	0	0	0	0	0	1
mitotic spindle astral microtubule	0	0	0	0	0	0	0	0	0	0	0	1
mitotic spindle midzone	0	0	0	0	0	0	0	0	0	0	0	1
NADH dehydrogenase (ubiquinone) activity	0	0	0	0	0	0	0	0	1	0	0	0
NADH dehydrogenase activity	0	0	0	0	0	0	0	0	1	0	0	0
negative regulation of catalytic activity	0	0	0	0	0	0	0	0	0	0	0	1
negative regulation of DNA helicase activity	0	0	0	0	0	0	0	0	0	0	0	1
negative regulation of fatty acid biosynthetic process	0	0	0	0	0	0	0	0	0	0	0	1
negative regulation of histone acetylation	0	0	0	0	0	0	0	0	0	0	0	1
nuclear chromatin	0	0	1	0	0	0	0	0	0	0	0	1
nuclear DNA replication	0	0	0	0	0	0	0	0	0	0	0	1
nucleosomal DNA binding	0	0	0	0	0	0	0	0	0	0	0	1
pectinesterase activity	0	0	0	0	0	0	0	0	0	0	0	1
pectinesterase inhibitor activity	0	0	0	0	0	0	0	0	0	0	0	1
phosphatidylcholine biosynthetic process	0	0	0	0	0	0	0	0	0	0	0	1
phosphoethanolamine N-methyltransferase activity	0	0	0	0	0	0	0	0	0	0	0	1
photosystem II	0	0	0	0	0	1	0	0	0	0	0	0
photosystem II reaction center	0	0	0	0	0	1	0	0	0	0	0	0
phragmoplast	0	0	0	0	0	0	0	0	0	0	0	1
plant-type cell wall	0	0	0	0	0	0	0	0	0	0	0	1
plant-type cell wall organization	0	0	0	0	0	0	0	0	0	0	0	1
plasma membrane respiratory chain complex I	0	0	0	0	0	0	0	0	1	0	0	0
polysaccharide catabolic process	0	0	0	0	0	0	0	0	0	0	0	1
positive regulation of cell cycle	0	0	0	0	0	0	0	0	0	0	0	1
positive regulation of cell cycle arrest	0	0	0	0	0	0	0	0	0	0	0	1
positive regulation of cell proliferation	0	0	0	0	0	0	0	0	0	0	0	1
positive regulation of histone acetylation	0	0	0	0	0	0	0	0	0	0	0	1
potassium ion transport	0	0	0	0	0	1	0	0	0	0	0	0
protein-DNA complex assembly	0	0	0	0	0	0	0	0	0	0	0	1
protein catabolic process	0	0	0	0	0	0	0	0	0	0	0	1
protein kinase binding	0	0	0	0	0	0	0	0	0	0	0	1
regulation of cyclin-dependent protein serine/threonine kinase activity	0	0	0	0	0	0	0	0	0	0	0	1
regulation of cytokinesis	0	0	0	0	0	0	0	0	0	0	0	1
regulation of mitotic nuclear division	0	0	0	0	0	0	0	0	0	0	0	1
regulation of mitotic spindle organization	0	0	0	0	0	0	0	0	0	0	0	1
regulation of root meristem growth	0	0	0	0	0	0	0	0	0	0	0	1
regulation of salicylic acid biosynthetic process	0	0	0	0	0	1	0	0	0	0	0	0
replication fork protection complex	0	0	0	0	0	0	0	0	0	0	0	1
response to glucose	0	0	0	0	0	0	0	0	0	0	0	1
response to other organism	0	0	0	0	0	0	0	0	0	0	0	1
root cap development	0	0	0	0	0	0	0	0	0	0	0	1
S-adenosylhomocysteine catabolic process	0	0	0	0	0	0	0	0	0	0	0	1
S-adenosylmethionine cycle	0	0	0	0	0	0	0	0	0	0	0	1
secondary metabolic process	0	0	0	0	0	0	0	0	1	0	0	0
sexual reproduction	0	0	0	0	0	0	0	0	0	0	0	1
sister chromatid segregation	0	0	0	0	0	0	0	0	0	0	0	1
sodium ion transport	0	0	0	0	0	1	0	0	0	0	0	0
sphingolipid delta-4 desaturase activity	0	0	0	0	0	0	0	0	0	0	0	1
spindle pole centrosome	0	0	0	0	0	0	0	0	0	0	0	1
spliceosomal tri-snRNP complex assembly	0	0	0	0	0	0	0	0	1	0	0	0
squalene monooxygenase activity	0	0	0	0	0	0	0	0	0	0	0	1
systemic acquired resistance	0	0	0	0	0	0	0	0	0	0	0	1
telomere maintenance via telomerase	0	0	0	0	0	0	0	0	0	0	0	1
THO complex	0	0	0	0	0	0	0	0	0	0	0	1
UDP-xylosyltransferase activity	0	0	0	0	0	0	0	0	0	0	0	1
xylan catabolic process	0	0	0	0	0	0	0	0	0	0	0	1
xyloglucan 6-xylosyltransferase activity	0	0	0	0	0	0	0	0	0	0	0	1
xyloglucan biosynthetic process	0	0	0	0	0	0	0	0	0	0	0	1
xyloglucan metabolic process	0	0	0	0	0	0	0	0	0	0	0	1
xyloglucan:xyloglucosyl transferase activity	0	0	0	0	0	0	0	0	0	0	0	1

### Sheet: Sly CEGs
GeneID	EN	MCO	MZ	V	35S	Term	Description
Solyc00g007120	13.9337	16.1444	11.287	11.9738	11.9283	signalling.calcium	moderately similar to ( 437) AT1G21630 | Symbols: | calcium-binding EF hand family protein | chr1:7581457-7587796 FORWARDmoderately similar to ( 423) loc_os06g51250 12006.m09648 protein calcium ion binding protein; putative; expressed genomic_reference:SL2.40ch00 gene_region:6727955-6738460 transcript_region:SL2.40ch00:6727955..6738460+ go_terms:GO:0005509 functional_description:"Calcium-binding EF hand family protein (AHRD V1 ***- D7KK32_ARALY); contains Interpro domain(s) IPR011992 EF-Hand type "
Solyc00g008680	58.6184	54.52	73.3135	61.6241	61.239	signalling.calcium	moderately similar to ( 432) AT5G08580 | Symbols: | calcium-binding EF hand family protein | chr5:2780976-2782961 REVERSEmoderately similar to ( 283) loc_os02g12880 12002.m34004 protein calcium ion binding protein; putative; expressed genomic_reference:SL2.40ch00 gene_region:8473134-8491476 transcript_region:SL2.40ch00:8473134..8491476+ go_terms:GO:0005509 functional_description:"Calcium binding protein-like (AHRD V1 *--- Q656S9_ORYSJ); contains Interpro domain(s) IPR011992 EF-Hand type "
Solyc00g170210	16.8692	12.0418	13.6372	16.5687	11.5705	not assigned.unknown	genomic_reference:SL2.40ch00 gene_region:18004724-18005626 transcript_region:SL2.40ch00:18004724..18005626- functional_description:"Unknown Protein (AHRD V1)"
Solyc00g188857	75.7126	65.4517	66.5755	67.6817	62.0207	NA	NA
Solyc01g005550	50.2695	55.6554	72.1669	68.5667	75.4205	protein.degradation	highly similar to ( 669) AT5G56530 | Symbols: | unknown protein | chr5:22889382-22891439 FORWARDhighly similar to ( 633) loc_os07g38590 12007.m08105 protein carboxyl-terminal peptidase; putative; expressedDUF239 genomic_reference:SL2.40ch01 gene_region:382300-385329 transcript_region:SL2.40ch01:382300..385329+ functional_description:"Carboxyl-terminal peptidase (AHRD V1 ***- B6U8T6_MAIZE); contains Interpro domain(s) IPR004314 Protein of unknown function DUF239; plant "
Solyc01g009280	37.3007	28.1817	33.0948	29.3062	38.2943	protein.postranslational modification	nearly identical (1567) AT2G27210 | Symbols: BSL3 | kelch repeat-containing serine/threonine phosphoesterase family protein | chr2:11630188-11636182 FORWARDnearly identical (1492) BSL2_ORYSA Serine/threonine-protein phosphatase BSL2 homolog (EC 3.1.3.16) (BSU1-like protein 2 homolog) - Oryza sativa (Rice)nearly identical (1500) loc_os03g44500 12003.m09488 protein serine/threonine-protein phosphatase BSL2; putative; expressed PP2Ac PP2Ac Metallophos genomic_reference:SL2.40ch01 gene_region:3302809-3320461 transcript_region:SL2.40ch01:3302809..3320461- go_terms:GO:0004722;GO:0005515 functional_description:"Serine/threonine-protein phosphatase (AHRD V1 **** D7LGU6_ARALY); contains Interpro domain(s) IPR012391 Serine/threonine protein phosphatase; BSU1 "
Solyc01g009370	45.41	41.7159	32.5452	32.5393	42.9454	misc.cytochrome P450	highly similar to ( 679) AT2G40890 | Symbols: CYP98A3 | CYP98A3 (cytochrome P450; family 98; subfamily A; polypeptide 3); monooxygenase/ p-coumarate 3-hydroxylase | chr2:17058291-17060532 REVERSEhighly similar to ( 688) C98A2_SOYBN Cytochrome P450 98A2 (EC 1.14.-.-) - Glycine max (Soybean)highly similar to ( 613) loc_os05g41440 12005.m27896 protein cytochrome P450 98A1; putative; expressed p450 CypX evidence_code:10F0H1E1IEG genomic_reference:SL2.40ch01 gene_region:3557942-3564375 transcript_region:SL2.40ch01:3557942..3564375- go_terms:GO:0046409 functional_description:"Cytochrome P450"
Solyc01g044360	93.9097	105.494	139.155	123.491	96.3585	protein.targeting.nucleus	nearly identical (1643) AT5G19820 | Symbols: emb2734 | emb2734 (embryo defective 2734); binding / lyase | chr5:6695731-6701247 REVERSEnearly identical (1458) loc_os07g38760 12007.m08121 protein importin beta-3; putative; expressed genomic_reference:SL2.40ch01 gene_region:38315802-38327517 transcript_region:SL2.40ch01:38315802..38327517+ go_terms:GO:0008565 functional_description:"Importin beta-3 (AHRD V1 **-- Q16TN4_AEDAE); contains Interpro domain(s) IPR011989 Armadillo-like helical "
Solyc01g044490	22.0496	19.9862	28.4261	24.4556	23.3703	not assigned.unknown	genomic_reference:SL2.40ch01 gene_region:39141736-39166228 transcript_region:SL2.40ch01:39141736..39166228+ go_terms:GO:0005737 functional_description:"Elongation factor P family protein expressed (AHRD V1 ***- Q10BS5_ORYSJ); contains Interpro domain(s) IPR015365 Elongation factor P; C-terminal "
Solyc01g057850	28.0764	25.3737	27.0242	34.997	23.5975	not assigned.unknown	highly similar to ( 787) AT5G49930 | Symbols: emb1441 | emb1441 (embryo defective 1441); nucleic acid binding / zinc ion binding | chr5:20308260-20312736 REVERSEhighly similar to ( 778) loc_os12g37720 12012.m07558 protein serologically defined colon cancer antigen 1; putative; expressed COG1293 genomic_reference:SL2.40ch01 gene_region:56970792-56983926 transcript_region:SL2.40ch01:56970792..56983926- functional_description:"Serologically defined colon cancer antigen 1 (Fragment) (AHRD V1 *--- C7TZM6_SCHJA); contains Interpro domain(s) IPR008532 Protein of unknown function DUF814 "
Solyc01g067390	70.0263	72.5018	103.481	90.7847	95.4551	RNA.regulation of transcription.Chromatin Remodeling Factors	nearly identical (1645) AT3G06400 | Symbols: CHR11 | CHR11 (CHROMATIN-REMODELING PROTEIN 11); ATP binding / DNA binding / DNA-dependent ATPase/ helicase/ hydrolase; acting on acid anhydrides; in phosphorus-containing anhydrides / nucleic acid binding / nucleosome binding | chr3:1941066-1946700 FORWARDnearly identical (1604) ISW2_ORYSA Probable chromatin remodelling complex ATPase chain (EC 3.6.1.-) (ISW2-like) (Sucrose nonfermenting protein 2 homolog) - Oryza sativa (Rice)nearly identical (1604) loc_os01g27040 12001.m09155 protein chromatin remodelling complex ATPase chain; putative; expressed SNF2_N HepA SLIDE DEXDc HELICc DEXHc DEXDc genomic_reference:SL2.40ch01 gene_region:68257411-68268333 transcript_region:SL2.40ch01:68257411..68268333+ go_terms:GO:0015616;GO:0042393 functional_description:"Chromodomain-helicase-DNA-binding protein 2 (AHRD V1 *--* CHD2_HUMAN); contains Interpro domain(s) IPR000330 SNF2-related "
Solyc01g067550	25.2753	31.1112	20.8219	25.3865	27.0004	RNA.regulation of transcription.C3H zinc finger family	moderately similar to ( 322) AT5G18550 | Symbols: | nucleic acid binding / zinc ion binding | chr5:6160515-6162729 FORWARDmoderately similar to ( 313) ZFNL1_ORYSA Zinc finger CCCH domain-containing protein ZFN-like 1 - Oryza sativa (Rice)moderately similar to ( 313) loc_os01g15460 12001.m42635 protein zinc finger CCCH type domain-containing protein ZFN-like 1; putative; expressed genomic_reference:SL2.40ch01 gene_region:68690543-68697003 transcript_region:SL2.40ch01:68690543..68697003- go_terms:GO:0008270 functional_description:"Zinc finger CCCH domain-containing protein 58 (AHRD V1 ***- C3H58_ARATH); contains Interpro domain(s) IPR000571 Zinc finger; CCCH-type "
Solyc01g067550	25.2753	31.1112	20.8219	25.3865	27.0004	RNA.regulation of transcription.unclassified	moderately similar to ( 322) AT5G18550 | Symbols: | nucleic acid binding / zinc ion binding | chr5:6160515-6162729 FORWARDmoderately similar to ( 313) ZFNL1_ORYSA Zinc finger CCCH domain-containing protein ZFN-like 1 - Oryza sativa (Rice)moderately similar to ( 313) loc_os01g15460 12001.m42635 protein zinc finger CCCH type domain-containing protein ZFN-like 1; putative; expressed genomic_reference:SL2.40ch01 gene_region:68690543-68697003 transcript_region:SL2.40ch01:68690543..68697003- go_terms:GO:0008270 functional_description:"Zinc finger CCCH domain-containing protein 58 (AHRD V1 ***- C3H58_ARATH); contains Interpro domain(s) IPR000571 Zinc finger; CCCH-type "
Solyc01g067630	8.28073	6.09755	7.9199	5.66779	7.04192	not assigned.unknown	weakly similar to ( 182) AT2G39080 | Symbols: | binding / catalytic | chr2:16309981-16312475 REVERSEweakly similar to ( 171) loc_os01g26920 12001.m150421 protein expressed protein genomic_reference:SL2.40ch01 gene_region:68864386-68867016 transcript_region:SL2.40ch01:68864386..68867016- functional_description:"MRNA complete cds clone RAFL24-13-K22 (AHRD V1 ***- Q67YQ9_ARATH)"
Solyc01g067710	32.5022	33.0181	31.0687	26.0611	32.422	transport.unspecified cations	highly similar to ( 704) AT3G05030 | Symbols: NHX2; ATNHX2 | NHX2 (SODIUM HYDROGEN EXCHANGER 2); sodium ion transmembrane transporter/ sodium:hydrogen antiporter | chr3:1393456-1395753 REVERSEhighly similar to ( 708) loc_os07g47100 12007.m29310 protein sodium/hydrogen exchanger 2; putative; expressed NhaP Na_H_Exchanger genomic_reference:SL2.40ch01 gene_region:69042078-69046945 transcript_region:SL2.40ch01:69042078..69046945+ go_terms:GO:0015385 functional_description:"Sodium/hydrogen exchanger (AHRD V1 **** Q1JRA3_SOLLC); contains Interpro domain(s) IPR018407 Na+/H+ exchanger; isoforms 1-4; conserved region "
Solyc01g067740	229.312	215.721	263.548	188.363	262.679	redox.dismutases and catalases	moderately similar to ( 217) AT1G08830 | Symbols: CSD1 | CSD1 (COPPER/ZINC SUPEROXIDE DISMUTASE 1); superoxide dismutase | chr1:2827700-2829053 FORWARDmoderately similar to ( 243) SODC_NICPL Superoxide dismutase [Cu-Zn] (EC 1.15.1.1) - Nicotiana plumbaginifolia (Leadwort-leaved tobacco)moderately similar to ( 238) loc_os03g22810 12003.m35223 protein superoxide dismutase 1; putative; expressed Sod_Cu Cu-Zn_Superoxide_Dismutase SodC genomic_reference:SL2.40ch01 gene_region:69074003-69078931 transcript_region:SL2.40ch01:69074003..69078931+ go_terms:GO:0004784 functional_description:"Superoxide dismutase (AHRD V1 **** B1Q475_CAPCH); contains Interpro domain(s) IPR001424 Superoxide dismutase; copper/zinc binding "
Solyc01g073920	6.79705	9.64171	7.20789	7.6045	10.0353	not assigned.unknown	very weakly similar to (95.9) AT2G32840 | Symbols: | proline-rich family protein | chr2:13933428-13934836 REVERSE genomic_reference:SL2.40ch01 gene_region:70504400-70514403 transcript_region:SL2.40ch01:70504400..70514403- functional_description:"Unknown Protein (AHRD V1)"
Solyc01g080990	12.6697	12.4016	17.0544	13.7937	15.2211	hormone metabolism.salicylic acid.synthesis-degradation	moderately similar to ( 266) AT3G11480 | Symbols: BSMT1; ATBSMT1 | BSMT1; S-adenosylmethionine-dependent methyltransferase | chr3:3614544-3617137 FORWARDmoderately similar to ( 275) BAMT_ANTMA Benzoate carboxyl methyltransferase (EC 2.1.1.-) (S-adenosyl-L-methionine:benzoic acid carboxyl methyltransferase) - Antirrhinum majus (Garden snapdragon)moderately similar to ( 248) loc_os02g48770 12002.m09911 protein jasmonate O-methyltransferase; putative; expressedMethyltransf_7 genomic_reference:SL2.40ch01 gene_region:72824979-72826616 transcript_region:SL2.40ch01:72824979..72826616+ go_terms:GO:0008757 functional_description:"Carboxyl methyltransferase 4 (AHRD V1 **** B0ZB58_HUMLU); contains Interpro domain(s) IPR005299 SAM dependent carboxyl methyltransferase "
Solyc01g081500	125.92	131.928	105.386	145.871	106.567	DNA.synthesis/chromatin structure	weakly similar to ( 143) AT5G17690 | Symbols: TFL2; LHP1 | TFL2 (TERMINAL FLOWER 2); DNA binding / methylated histone residue binding | chr5:5827504-5829537 REVERSEweakly similar to ( 146) LHP1_ORYSA Probable protein LIKE HETEROCHROMATIN PROTEIN1 (LHP1) - Oryza sativa (Rice)weakly similar to ( 146) loc_os10g17770 12010.m04861 protein chromdomain-containing protein CRD101; putative; expressed genomic_reference:SL2.40ch01 gene_region:73210934-73216952 transcript_region:SL2.40ch01:73210934..73216952+ go_terms:GO:0003677;GO:0035064 functional_description:"Histone-lysine N-methyltransferase SUV39H2 (AHRD V1 *--* SUV92_CHICK); contains Interpro domain(s) IPR000953 Chromo domain "
Solyc01g086980	13.4167	13.3311	17.8884	16.8739	13.4613	RNA.RNA binding	moderately similar to ( 326) AT3G12640 | Symbols: | RNA binding / nucleic acid binding / nucleotide binding | chr3:4014455-4017675 FORWARDmoderately similar to ( 308) loc_os04g39629 12004.m08951 protein RNA recognition motif family protein; expressed genomic_reference:SL2.40ch01 gene_region:73656971-73667868 transcript_region:SL2.40ch01:73656971..73667868+ go_terms:GO:0003676;GO:0000166 functional_description:"Polyadenylate-binding protein (AHRD V1 *-*- C9S619_VERA1); contains Interpro domain(s) IPR012677 Nucleotide-binding; alpha-beta plait "
Solyc01g087550	15.4767	15.1783	12.6341	14.4075	14.2105	redox.ascorbate and glutathione	moderately similar to ( 244) AT5G09680 | Symbols: | cytochrome b5 domain-containing protein | chr5:2999362-3000185 REVERSEmoderately similar to ( 203) loc_os07g12830 12007.m29108 protein cytoplasm protein; putative; expressed Cyt-b5 genomic_reference:SL2.40ch01 gene_region:74245157-74252090 transcript_region:SL2.40ch01:74245157..74252090- go_terms:GO:0020037 functional_description:"Nitrate reductase (AHRD V1 *--- Q7ZA50_9HYPO); contains Interpro domain(s) IPR001199 Cytochrome b5 "
Solyc01g090190	154.172	202.349	208.092	200.699	159.769	RNA.RNA binding	weakly similar to ( 104) AT4G16830 | Symbols: | nuclear RNA-binding protein (RGGA) | chr4:9470652-9472308 FORWARDvery weakly similar to (80.5) loc_os01g41880 12001.m10455 protein nuclear antigen; putative; expressed genomic_reference:SL2.40ch01 gene_region:75571683-75577506 transcript_region:SL2.40ch01:75571683..75577506- functional_description:"Nuclear RNA binding protein (AHRD V1 ***- C7TPG6_SOLTU); contains Interpro domain(s) IPR006861 Hyaluronan/mRNA binding protein "
Solyc01g091120	19.6628	19.209	21.6865	18.8467	23.8805	development.unspecified	highly similar to ( 589) AT2G45260 | Symbols: | unknown protein | chr2:18664661-18665938 REVERSEhighly similar to ( 568) loc_os10g23220 12010.m21871 protein expressed proteinDUF641 genomic_reference:SL2.40ch01 gene_region:76585783-76587387 transcript_region:SL2.40ch01:76585783..76587387- functional_description:"Os03g0825600 protein (Fragment) (AHRD V1 ***- Q0DM67_ORYSJ); contains Interpro domain(s) IPR006943 Protein of unknown function DUF641; plant "
Solyc01g094290	64.586	80.266	85.9452	61.3398	60.2146	transport.potassium	nearly identical (1256) AT4G00630 | Symbols: KEA2; ATKEA2 | KEA2; potassium ion transmembrane transporter/ potassium:hydrogen antiporter | chr4:261655-267789 REVERSEnearly identical (1198) loc_os04g58620 12004.m10744 protein KEA1; putative; expressed PRK03562 PRK03659 KefB PRK10669 Na_H_Exchanger RosB Kch TrkA_N genomic_reference:SL2.40ch01 gene_region:77580564-77591455 transcript_region:SL2.40ch01:77580564..77591455- go_terms:GO:0008152;GO:0016021;GO:0006813 functional_description:"Glutathione-regulated potassium-efflux system protein (AHRD V1 *-*- B3CM92_WOLPP); contains Interpro domain(s) IPR004771 K+/H+ exchanger "
Solyc01g094800	28.4309	28.2971	30.157	22.8504	28.5727	RNA.regulation of transcription.Chromatin Remodeling Factors	nearly identical (1997) AT2G46020 | Symbols: CHR2; ATBRM; BRM; CHA2 | transcription regulatory protein SNF2; putative | chr2:18923304-18931769 FORWARDmoderately similar to ( 324) ISW2_ORYSA Probable chromatin remodelling complex ATPase chain (EC 3.6.1.-) (ISW2-like) (Sucrose nonfermenting protein 2 homolog) - Oryza sativa (Rice)nearly identical (1699) loc_os02g02290 12002.m05579 protein SNF2 family N-terminal domain containing protein; expressed SNF2_N HepA DEXDc DEXHc HELICc DEXDc HELICc genomic_reference:SL2.40ch01 gene_region:77968890-77980886 transcript_region:SL2.40ch01:77968890..77980886+ go_terms:GO:0030528;GO:0003677 functional_description:"Chromodomain-helicase-DNA-binding protein 1 (AHRD V1 *--* CHD1_DROME); contains Interpro domain(s) IPR000330 SNF2-related "
Solyc01g096190	27.9523	21.3842	21.0893	29.3993	25.3561	signalling.calcium	nearly identical (1650) AT4G00900 | Symbols: ECA2; ATECA2 | ECA2 (ER-TYPE CA2+-ATPASE 2); calcium-transporting ATPase | chr4:382690-386226 REVERSEmoderately similar to ( 336) ACA5_ORYSA Probable calcium-transporting ATPase 5; plasma membrane-type (EC 3.6.3.8) (Ca(2+)-ATPase isoform 5) - Oryza sativa (Rice)nearly identical (1393) loc_os03g17310 12003.m07160 protein calcium-transporting ATPase 2; endoplasmic reticulum-type; putative; expressed MgtA E1-E2_ATPase PRK10517 Cation_ATPase_C ZntA KdpB Cation_ATPase_N PRK01122 zntA PRK10671 genomic_reference:SL2.40ch01 gene_region:79045830-79051697 transcript_region:SL2.40ch01:79045830..79051697+ go_terms:GO:0016020;GO:0008152;GO:0016021 functional_description:"Calcium-transporting ATPase (AHRD V1 ***- A8NHF4_COPC7); contains Interpro domain(s) IPR005782 ATPase; P-type; calcium-transporting "
Solyc01g096490	29.5653	21.5112	20.1474	20.5609	19.9571	protein.postranslational modification	nearly identical (2394) AT5G13530 | Symbols: KEG | KEG (KEEP ON GOING); protein binding / protein kinase/ ubiquitin-protein ligase | chr5:4345618-4354369 FORWARDnearly identical (1222) loc_os05g32570 12005.m07490 protein RING E3 ligase protein; putative; expressed S_TKc S_TKc Pkinase Pkinase_Tyr TyrKc ANK PTKc SPS1 PTKc_Frk_like genomic_reference:SL2.40ch01 gene_region:79324784-79340957 transcript_region:SL2.40ch01:79324784..79340957- go_terms:GO:0005515;GO:0004842 functional_description:"Kinase family protein (AHRD V1 *--- D7MA69_ARALY); contains Interpro domain(s) IPR002110 Ankyrin "
Solyc01g096500	25.7564	23.7917	25.5585	30.4763	28.1333	lipid metabolism.'exotics' (steroids; squalene etc).sphingolipids	highly similar to ( 912) AT5G23450 | Symbols: ATLCBK1 | ATLCBK1 (A. THALIANA LONG-CHAIN BASE (LCB) KINASE 1); D-erythro-sphingosine kinase/ diacylglycerol kinase | chr5:7905041-7908960 REVERSEhighly similar to ( 822) loc_os10g37280 12010.m06523 protein sphingosine kinase; putative; expressed LCB5 DAGK_cat genomic_reference:SL2.40ch01 gene_region:79343169-79351925 transcript_region:SL2.40ch01:79343169..79351925- go_terms:GO:0017050 functional_description:"D-erythro-sphingosine kinase (AHRD V1 *-** D7MES6_ARALY); contains Interpro domain(s) IPR001206 Diacylglycerol kinase; catalytic region "
Solyc01g096990	15.2422	23.0816	22.6902	20.7285	18.0834	protein.targeting.secretory pathway.vacuole	moderately similar to ( 435) AT3G19770 | Symbols: ATVPS9A; VPS9A | VPS9A; Rho guanyl-nucleotide exchange factor | chr3:6867742-6869114 FORWARDmoderately similar to ( 437) loc_os03g15650 12003.m07002 protein RAB guanine nucleotide exchange factor; putative; expressed VPS9 VPS9 genomic_reference:SL2.40ch01 gene_region:79733061-79738750 transcript_region:SL2.40ch01:79733061..79738750+ go_terms:GO:0005089 functional_description:"Guanine nucleotide exchange factor Vps9 (AHRD V1 **-* C5JGG6_AJEDS); contains Interpro domain(s) IPR013995 Vacuolar sorting protein 9; subgroup "
Solyc01g097740	119.501	107.27	106.024	140.243	114.092	not assigned.unknown	moderately similar to ( 460) AT3G04830 | Symbols: | binding | chr3:1326289-1329132 FORWARDmoderately similar to ( 398) loc_os02g03470 12002.m05697 protein tetratricopeptide repeat protein KIAA0103; putative; expressed genomic_reference:SL2.40ch01 gene_region:80219250-80225601 transcript_region:SL2.40ch01:80219250..80225601+ go_terms:GO:0005515 functional_description:"Tetratricopeptide repeat protein KIAA0103 (AHRD V1 ***- B6TNR5_MAIZE); contains Interpro domain(s) IPR011990 Tetratricopeptide-like helical "
Solyc01g098700	28.9495	33.9875	25.6076	34.9458	28.9281	misc.aminotransferases.aminotransferase class IV family protein	highly similar to ( 801) AT5G27410 | Symbols: | aminotransferase class IV family protein | chr5:9678821-9682468 FORWARDhighly similar to ( 736) loc_os03g24460 12003.m07792 protein aminotransferase; class IV family protein; expressed D-AAT_like PRK08320 PLPDE_IV IlvE Aminotran_4 PRK12479 PRK06606 PRK07544 ADCL_like BCAT_beta_family PRK07650 PRK06680 PRK06092 PRK12400 PRK07849 genomic_reference:SL2.40ch01 gene_region:80878024-80889329 transcript_region:SL2.40ch01:80878024..80889329+ go_terms:GO:0008152 functional_description:"Branched-chain amino acid aminotransferase-like protein (AHRD V1 ***- Q84L60_CICAR); contains Interpro domain(s) IPR001544 Aminotransferase; class IV "
Solyc01g102330	100.366	89.8097	72.6622	81.5199	90.1602	not assigned.unknown	moderately similar to ( 278) AT3G53010 | Symbols: | FUNCTIONS IN: molecular_function unknown; INVOLVED IN: biological_process unknown; LOCATED IN: endomembrane system; CONTAINS InterPro DOMAIN/s: Protein of unknown function DUF303; acetylesterase putative (InterPro:IPR005181); BEST Arabidopsis thaliana protein match is: hydrolase (TAIR:AT4G34215.2); Has 199 Blast hits to 199 proteins in 58 species: Archae - 0; Bacteria - 119; Metazoa - 0; Fungi - 1; Plants - 56; Viruses - 0; Other Eukaryotes - 23 (source: NCBI BLink). | chr3:19656603-19657928 REVERSEmoderately similar to ( 255) loc_os03g64030 12003.m78805 protein receptor protein kinase-like protein; putative; expressedDUF303 genomic_reference:SL2.40ch01 gene_region:82904754-82906445 transcript_region:SL2.40ch01:82904754..82906445- functional_description:"Acetyl xylan esterase A (AHRD V1 **-- D0TLQ4_9BACE); contains Interpro domain(s) IPR005181 Protein of unknown function DUF303; acetylesterase putative "
Solyc01g102510	26.7002	26.8326	36.0432	34.2066	31.5978	not assigned.unknown	nearly identical (1699) AT5G24710 | Symbols: | FUNCTIONS IN: molecular_function unknown; INVOLVED IN: biological_process unknown; LOCATED IN: plasma membrane; EXPRESSED IN: 23 plant structures; EXPRESSED DURING: 14 growth stages; CONTAINS InterPro DOMAIN/s: WD40 repeat-like (InterPro:IPR011046); WD40 repeat; region (InterPro:IPR017986); WD40 repeat (InterPro:IPR001680); WD40/YVTN repeat-like (InterPro:IPR015943); Has 46946 Blast hits to 23834 proteins in 1336 species: Archae - 160; Bacteria - 9572; Metazoa - 15324; Fungi - 6794; Plants - 1938; Viruses - 1106; Other Eukaryotes - 12052 (source: NCBI BLink). | chr5:8459148-8467920 REVERSEnearly identical (1644) loc_os01g46510 12001.m150429 protein peptidase S8 and S53; subtilisin; kexin; sedolisin; putative; expressedWD40 genomic_reference:SL2.40ch01 gene_region:83056665-83068391 transcript_region:SL2.40ch01:83056665..83068391- go_terms:GO:0031177 functional_description:"Genomic DNA chromosome 5 P1 clone MXC17 (AHRD V1 *--- Q9FIR4_ARATH); contains Interpro domain(s) IPR017986 WD40 repeat; region "
Solyc01g102970	25.6394	36.8332	33.8166	30.1013	25.9812	RNA.RNA binding	highly similar to ( 780) AT4G24270 | Symbols: | RNA recognition motif (RRM)-containing protein | chr4:12581765-12587293 REVERSEhighly similar to ( 724) loc_os08g02130 12008.m26556 protein squamous cell carcinoma antigen recognized by T-cells 3; putative; expressed RNA14 genomic_reference:SL2.40ch01 gene_region:83373391-83386730 transcript_region:SL2.40ch01:83373391..83386730+ go_terms:GO:0005515 functional_description:"RNA-binding protein (AHRD V1 *--* Q5CPB6_CRYHO); contains Interpro domain(s) IPR012677 Nucleotide-binding; alpha-beta plait "
Solyc01g104220	32.0181	25.1822	27.7192	27.0517	26.7424	transport.misc	moderately similar to ( 273) AT1G09580 | Symbols: | emp24/gp25L/p24 family protein | chr1:3104657-3106092 FORWARDmoderately similar to ( 263) loc_os02g52920 12002.m10322 protein transmembrane emp24 domain-containing protein 10 precursor; putative; expressed genomic_reference:SL2.40ch01 gene_region:84431022-84435420 transcript_region:SL2.40ch01:84431022..84435420+ go_terms:GO:0042802;GO:0032403 functional_description:"Transmembrane emp24 domain-containing protein 10 (AHRD V1 ***- B6SSF8_MAIZE); contains Interpro domain(s) IPR000348 emp24/gp25L/p24 "
Solyc01g104460	7.80686	6.6622	7.6609	7.61563	9.1602	not assigned.unknown	very weakly similar to ( 100) AT1G11400 | Symbols: PYM | PYM (Partner of Y14-Mago); protein binding | chr1:3838777-3839978 FORWARDweakly similar to ( 103) loc_os03g15560 12003.m06993 protein PYM protein; putative; expressed genomic_reference:SL2.40ch01 gene_region:84688779-84693304 transcript_region:SL2.40ch01:84688779..84693304+ go_terms:GO:0005515 functional_description:"Partner of Y14 and mago (AHRD V1 *-*- WIBG_CULQU); contains Interpro domain(s) IPR015362 Exon junction complex; Pym "
Solyc01g105230	14.773	15.3554	11.3686	11.7426	11.5581	RNA.regulation of transcription.AtSR Transcription Factor family	highly similar to ( 855) AT5G64220 | Symbols: | calmodulin-binding protein | chr5:25686434-25691903 FORWARDhighly similar to ( 760) loc_os03g09100 12003.m06416 protein calmodulin-binding transcription activator 2; putative; expressed CG-1 genomic_reference:SL2.40ch01 gene_region:85225555-85236376 transcript_region:SL2.40ch01:85225555..85236376+ go_terms:GO:0016563 functional_description:"Calmodulin-binding transcription activator 2 (AHRD V1 **** Q0WNN4_ARATH); contains Interpro domain(s) IPR005559 CG-1 "
Solyc01g106030	35.5593	46.3104	42.5721	37.1553	47.7767	RNA.regulation of transcription.C2C2(Zn) GATA transcription factor family	moderately similar to ( 224) AT3G21175 | Symbols: ZML1 | ZML1 (ZIM-LIKE 1); transcription factor | chr3:7422832-7423765 FORWARDmoderately similar to ( 206) loc_os06g48534 12006.m91852 protein GATA transcription factor 25; putative; expressed genomic_reference:SL2.40ch01 gene_region:85768997-85775706 transcript_region:SL2.40ch01:85768997..85775706+ go_terms:GO:0008431 functional_description:"Pseudo response regulator (AHRD V1 *--- B9N4C8_POPTR); contains Interpro domain(s) IPR010402 CCT domain "
Solyc01g107750	43.0991	34.9972	42.8995	35.6761	50.3722	protein.postranslational modification	highly similar to ( 795) AT3G19420 | Symbols: ATPEN2 | ATPEN2 (ARABIDOPSIS THALIANA PTEN 2); phosphatase/ protein tyrosine phosphatase | chr3:6731824-6735354 FORWARDhighly similar to ( 763) loc_os12g21890 12012.m06033 protein phosphoprotein phosphatase; putative; expressed genomic_reference:SL2.40ch01 gene_region:86949759-86958118 transcript_region:SL2.40ch01:86949759..86958118- go_terms:GO:0016311 functional_description:"Phosphatase and tensin-like A (AHRD V1 *--- C5IX04_APIME); contains Interpro domain(s) IPR014020 Tensin phosphatase; C2 domain "
Solyc01g109350	49.2621	53.4114	69.218	73.8253	64.8941	lipid metabolism.lipid degradation.lysophospholipases	nearly identical (1043) AT3G18860 | Symbols: | transducin family protein / WD-40 repeat family protein | chr3:6501774-6508352 FORWARDhighly similar to ( 949) loc_os07g03160 12007.m04787 protein ubiquitin homeostasis protein lub1; putative; expressed PUL WD40 PFU COG2319 genomic_reference:SL2.40ch01 gene_region:88074430-88092656 transcript_region:SL2.40ch01:88074430..88092656- go_terms:GO:0043130 functional_description:"WD-40 repeat-containing protein (AHRD V1 **-- D2VK35_NAEGR); contains Interpro domain(s) IPR013535 PUL "
Solyc01g109910	12.8153	16.2347	16.1218	11.7255	13.241	protein.degradation.ubiquitin.E3.RING	moderately similar to ( 256) AT4G39140 | Symbols: | protein binding / zinc ion binding | chr4:18229637-18231282 REVERSEweakly similar to ( 186) loc_os01g15630 12001.m42952 protein C3H2C3 RING-finger protein; putative; expressed genomic_reference:SL2.40ch01 gene_region:88514255-88518882 transcript_region:SL2.40ch01:88514255..88518882+ go_terms:GO:0008270 functional_description:"AT2G21500 protein (Fragment) (AHRD V1 **-- B9DHX0_ARATH); contains Interpro domain(s) IPR001841 Zinc finger; RING-type "
Solyc01g110030	17.3865	15.2541	19.1313	18.7664	15.4631	development.unspecified	highly similar to ( 535) AT2G16405 | Symbols: | transducin family protein / WD-40 repeat family protein | chr2:7105915-7108787 REVERSEmoderately similar to ( 323) loc_os01g56860 12001.m11843 protein WD-repeat protein 13; putative; expressed WD40 genomic_reference:SL2.40ch01 gene_region:88604505-88612650 transcript_region:SL2.40ch01:88604505..88612650- go_terms:GO:0000166 functional_description:"WD-40 repeat protein (AHRD V1 **-- B2IVX2_NOSP7); contains Interpro domain(s) IPR017986 WD40 repeat; region "
Solyc01g111510	67.6692	73.1154	74.9314	72.6079	93.0951	redox.ascorbate and glutathione.ascorbate	moderately similar to ( 446) AT4G35000 | Symbols: APX3 | APX3 (ASCORBATE PEROXIDASE 3); L-ascorbate peroxidase | chr4:16665007-16667541 REVERSEmoderately similar to ( 393) APX4_ORYSA Probable L-ascorbate peroxidase 4 (EC 1.11.1.11) (OsAPx04) - Oryza sativa (Rice)moderately similar to ( 393) loc_os08g43560 12008.m26783 protein OsAPx4 - Peroxisomal Ascorbate Peroxidase encoding gene; expressedascorbate_peroxidase plant_peroxidase peroxidase KatG secretory_peroxidase catalase_peroxidase genomic_reference:SL2.40ch01 gene_region:89495534-89500705 transcript_region:SL2.40ch01:89495534..89500705- go_terms:GO:0016688 functional_description:"Ascorbate peroxidase (AHRD V1 **** Q8W4V7_CAPAN); contains Interpro domain(s) IPR002207 Plant ascorbate peroxidase "
Solyc01g112340	19.853	25.4467	25.3065	24.4224	22.8681	signalling.G-proteins	moderately similar to ( 392) AT4G38200 | Symbols: | guanine nucleotide exchange family protein | chr4:17915293-17922502 FORWARDweakly similar to ( 136) loc_os03g14260 12003.m101270 protein brefeldin A-inhibited guanine nucleotide-exchange protein 2; putative; expressed genomic_reference:SL2.40ch01 gene_region:90183929-90185428 transcript_region:SL2.40ch01:90183929..90185428+ functional_description:"Guanine nucleotide exchange family protein (AHRD V1 ***- D7MEW8_ARALY)"
Solyc01g112350	25.8385	26.014	35.154	37.5126	29.8214	signalling.G-proteins	nearly identical (1831) AT4G38200 | Symbols: | guanine nucleotide exchange family protein | chr4:17915293-17922502 FORWARDnearly identical (1387) loc_os03g14260 12003.m101270 protein brefeldin A-inhibited guanine nucleotide-exchange protein 2; putative; expressed COG5307 Sec7 Sec7 Sec7 DUF1981 genomic_reference:SL2.40ch01 gene_region:90197517-90206578 transcript_region:SL2.40ch01:90197517..90206578+ go_terms:GO:0005086 functional_description:"Sec7 guanine nucleotide exchange factor (AHRD V1 *--* B0CY77_LACBS); contains Interpro domain(s) IPR000904 SEC7-like "
Solyc02g014130	20.9227	20.7811	16.5219	17.7815	17.0371	RNA.regulation of transcription.PWWP domain protein	moderately similar to ( 486) AT5G23150 | Symbols: HUA2 | HUA2 (ENHANCER OF AG-4 2); transcription factor | chr5:7786173-7792080 FORWARDmoderately similar to ( 246) loc_os08g01054 12008.m61966 protein HUA2; putative; expressed RPR evidence_code:10F0H1E1IEG genomic_reference:SL2.40ch02 gene_region:6347144-6359434 transcript_region:SL2.40ch02:6347144..6359434- go_terms:GO:0003700 functional_description:"Hepatoma-derived growth factor-related protein 3 (AHRD V1 *--* C1BWG5_ESOLU); contains Interpro domain(s) IPR006569 Regulation of nuclear pre-mRNA protein "
Solyc02g032300	7.96748	8.24228	5.86799	6.87005	5.90142	RNA.regulation of transcription.Polycomb Group (PcG)	moderately similar to ( 454) AT1G79020 | Symbols: | transcription factor-related | chr1:29727282-29730059 REVERSEmoderately similar to ( 436) loc_os09g11270 12009.m04390 protein enhancer of polycomb-like protein; putative; expressed genomic_reference:SL2.40ch02 gene_region:18822352-18837732 transcript_region:SL2.40ch02:18822352..18837732+ go_terms:GO:0003700 functional_description:"Enhancer of polycomb-like protein (AHRD V1 ***- B9N5C9_POPTR); contains Interpro domain(s) IPR019542 Enhancer of polycomb-like "
Solyc02g037530	18.2921	13.0188	17.4441	12.6721	13.5869	RNA.regulation of transcription.ARF; Auxin Response Factor family	highly similar to ( 994) AT5G37020 | Symbols: ARF8 | ARF8 (AUXIN RESPONSE FACTOR 8); transcription factor | chr5:14630151-14633916 FORWARDhighly similar to ( 905) loc_os04g57610 12004.m35224 protein auxin response factor 8; putative; expressedAuxin_resp B3 genomic_reference:SL2.40ch02 gene_region:21756443-21766699 transcript_region:SL2.40ch02:21756443..21766699+ go_terms:GO:0003700 functional_description:"Auxin response factor 8 (AHRD V1 **** A7L5C4_SOLLC); contains Interpro domain(s) IPR010525 Auxin response factor "
Solyc02g061960	26.6729	20.1421	24.1072	29.7163	23.1059	not assigned.unknown	weakly similar to ( 144) AT4G35890 | Symbols: | La domain-containing protein | chr4:16997433-17000410 FORWARDweakly similar to ( 112) loc_os03g06070 12003.m101194 protein la domain containing protein; expressedLA La genomic_reference:SL2.40ch02 gene_region:28083055-28088915 transcript_region:SL2.40ch02:28083055..28088915+ functional_description:"La related protein-like (AHRD V1 *--- Q5NBG8_ORYSJ); contains Interpro domain(s) IPR006630 RNA-binding protein Lupus La "
Solyc02g061980	29.7795	29.925	40.5715	32.9027	33.6098	not assigned.unknown	weakly similar to ( 144) AT4G35890 | Symbols: | La domain-containing protein | chr4:16997433-17000410 FORWARDweakly similar to ( 104) loc_os03g06070 12003.m101194 protein la domain containing protein; expressedLA La genomic_reference:SL2.40ch02 gene_region:28099551-28107207 transcript_region:SL2.40ch02:28099551..28107207+ functional_description:"La related protein-like (AHRD V1 *--- Q5NBG8_ORYSJ); contains Interpro domain(s) IPR006630 RNA-binding protein Lupus La "
Solyc02g062810	46.878	47.6437	68.1878	49.6467	50.2171	protein.targeting.secretory pathway.unspecified	highly similar to ( 780) AT5G61970 | Symbols: | signal recognition particle-related / SRP-related | chr5:24888920-24893079 FORWARDhighly similar to ( 583) loc_os08g23360 12008.m26659 protein signal recognition particle 68 kDa protein; putative; expressed genomic_reference:SL2.40ch02 gene_region:29169765-29181848 transcript_region:SL2.40ch02:29169765..29181848+ go_terms:GO:0005047 functional_description:"Signal recognition particle 68 (AHRD V1 **** A2AAN1_MOUSE)"
Solyc02g065170	36.1845	38.5336	32.3375	26.885	35.2206	misc.oxidases - copper; flavone etc.	highly similar to ( 776) AT5G66920 | Symbols: sks17 | sks17 (SKU5 Similar 17); copper ion binding / oxidoreductase | chr5:26722963-26725370 FORWARDhighly similar to ( 574) NTP3_TOBAC Pollen-specific protein NTP303 precursor - Nicotiana tabacum (Common tobacco)highly similar to ( 684) loc_os07g02810 12007.m04753 protein L-ascorbate oxidase homolog precursor; putative; expressed Cu-oxidase_3 Cu-oxidase Cu-oxidase_2 SufI genomic_reference:SL2.40ch02 gene_region:30910851-30914781 transcript_region:SL2.40ch02:30910851..30914781+ go_terms:GO:0055114 functional_description:"Laccase-22 (AHRD V1 **-- LAC22_ORYSJ); contains Interpro domain(s) IPR001117 Multicopper oxidase; type 1 "
Solyc02g067570	21.5324	19.1205	27.1352	27.09	28.0179	RNA.regulation of transcription.putative transcription regulator	nearly identical (1199) AT5G15020 | Symbols: SNL2 | SNL2 (SIN3-LIKE 2) | chr5:4859408-4865569 REVERSEnearly identical (1074) loc_os05g01020 12005.m83917 protein paired amphipathic helix repeat family protein; expressed SIN3 HDAC_interact genomic_reference:SL2.40ch02 gene_region:32299931-32312247 transcript_region:SL2.40ch02:32299931..32312247+ go_terms:GO:0003714 functional_description:"Paired amphipathic helix protein SIN3 (AHRD V1 *--- B3LJ52_YEAS1); contains Interpro domain(s) IPR013194 Histone deacetylase interacting "
Solyc02g068340	31.2261	27.4522	38.7887	37.6694	33.369	cell.organisation	nearly identical (1672) AT5G65930 | Symbols: ZWI; PKCBP; KCBP | ZWI (ZWICHEL); calmodulin binding / microtubule motor | chr5:26370369-26376394 REVERSEmoderately similar to ( 216) FLA10_CHLRE Kinesin-like protein FLA10 (Protein KHP1) - Chlamydomonas reinhardtiinearly identical (1667) loc_os04g57140 12004.m10599 protein kinesin-like calmodulin binding protein; putative; expressed KISc_C_terminal Kinesin KISc KISc KISc_KIF4 KISc_KHC_KIF5 KISc_KIP3_like KISc_KIF3 KISc_KIF1A_KIF1B KISc_CENP_E KISc_BimC_Eg5 KISc_KIF2_like KISc_KLP2_like KISc_KIF9_like KIP1 KISc_KID_like KISc_KIF23_like MyTH4 MyTH4 Motor_domain B41 FERM_M genomic_reference:SL2.40ch02 gene_region:32877427-32887048 transcript_region:SL2.40ch02:32877427..32887048- go_terms:GO:0005516 functional_description:"Kinesin-like calmodulin binding protein (AHRD V1 **** Q7Y1U0_GOSHI); contains Interpro domain(s) IPR001752 Kinesin; motor region "
Solyc02g069610	37.227	47.0723	45.2675	31.5956	44.3758	cell.vesicle transport	weakly similar to ( 168) AT5G01430 | Symbols: | Got1-like family protein | chr5:176797-178010 REVERSEweakly similar to ( 160) loc_os03g11100 12003.m06561 protein golgi transport 1 protein B; putative; expressed Got1 genomic_reference:SL2.40ch02 gene_region:34031707-34035220 transcript_region:SL2.40ch02:34031707..34035220+ go_terms:GO:0005515;GO:0004871 functional_description:"Protein transport protein GOT1 (AHRD V1 **-- GOT1_YEAST); contains Interpro domain(s) IPR007305 Got1-like protein "
Solyc02g069780	16.5473	12.7752	14.7895	15.9874	14.7311	metal handling.binding; chelation and storage	highly similar to ( 833) AT1G30470 | Symbols: | SIT4 phosphatase-associated family protein | chr1:10779423-10786415 FORWARDhighly similar to ( 810) loc_os05g51490 12005.m28070 protein SAPS domain family member 2; putative; expressed SAPS genomic_reference:SL2.40ch02 gene_region:34176125-34196536 transcript_region:SL2.40ch02:34176125..34196536+ go_terms:GO:0019903 functional_description:"Serine/threonine-protein phosphatase 6 regulatory subunit 3 (AHRD V1 **** SAPS3_CHICK); contains Interpro domain(s) IPR007587 SIT4 phosphatase-associated protein "
Solyc02g076840	14.1989	11.5532	10.1548	9.34664	10.3046	cell.organisation	moderately similar to ( 216) AT2G34150 | Symbols: WAVE1 | WAVE1; actin monomer binding | chr2:14419432-14423259 REVERSEweakly similar to ( 175) SCRL2_ORYSA SCAR-like protein 2 - Oryza sativa (Rice)weakly similar to ( 175) loc_os01g11040 12001.m07724 protein SCAR-like protein 2; putative; expressed genomic_reference:SL2.40ch02 gene_region:36537398-36546762 transcript_region:SL2.40ch02:36537398..36546762+ functional_description:"Wiskott-Aldrich syndrome protein family member 2 (AHRD V1 *--- WASF2_MOUSE)"
Solyc02g080340	11.1211	12.1947	12.6258	12.6992	14.4981	protein.postranslational modification	nearly identical (1739) AT1G61850 | Symbols: | galactolipase/ phospholipase | chr1:22856317-22862225 FORWARDhighly similar to ( 922) loc_os07g33670 12007.m07626 protein patatin-like phospholipase family protein; expressed Patatin genomic_reference:SL2.40ch02 gene_region:39169442-39178222 transcript_region:SL2.40ch02:39169442..39178222+ go_terms:GO:0047714;GO:0004620 functional_description:"Patatin-like phospholipase family protein (AHRD V1 *--* A8PYJ4_BRUMA); contains Interpro domain(s) IPR002641 Patatin "
Solyc02g080370	14.165	15.7951	12.6597	13.5951	15.8511	stress.biotic	moderately similar to ( 385) AT4G21790 | Symbols: TOM1; ATTOM1 | TOM1 (TOBAMOVIRUS MULTIPLICATION 1); protein binding | chr4:11569924-11572163 FORWARDmoderately similar to ( 336) loc_os03g36790 12003.m35615 protein tobamovirus multiplication 1; putative; expressedDUF1084 genomic_reference:SL2.40ch02 gene_region:39185287-39192371 transcript_region:SL2.40ch02:39185287..39192371+ go_terms:GO:0005515 functional_description:"Tobamovirus multiplication protein (Fragment) (AHRD V1 ***- B0ZZ80_ARAHY); contains Interpro domain(s) IPR009457 Protein of unknown function DUF1084 "
Solyc02g080820	39.2266	40.7899	33.2684	38.9271	31.0595	protein.targeting.peroxisomes	weakly similar to ( 169) AT4G14305 | Symbols: | FUNCTIONS IN: molecular_function unknown; INVOLVED IN: biological_process unknown; LOCATED IN: integral to membrane; CONTAINS InterPro DOMAIN/s: Mpv17/PMP22 (InterPro:IPR007248); BEST Arabidopsis thaliana protein match is: PMP22 (TAIR:AT4G04470.1); Has 818 Blast hits to 818 proteins in 122 species: Archae - 0; Bacteria - 0; Metazoa - 406; Fungi - 215; Plants - 157; Viruses - 0; Other Eukaryotes - 40 (source: NCBI BLink). | chr4:8235335-8236582 REVERSEweakly similar to ( 181) loc_os02g13270 12002.m06574 protein peroxisomal membrane protein PMP22; putative; expressed genomic_reference:SL2.40ch02 gene_region:39520175-39524606 transcript_region:SL2.40ch02:39520175..39524606+ go_terms:GO:0016021 functional_description:"Peroxisomal membrane protein PMP22 (AHRD V1 ***- B6UFM9_MAIZE); contains Interpro domain(s) IPR007248 Mpv17/PMP22 "
Solyc02g082570	14.5346	14.025	14.6459	19.4044	14.7154	not assigned.unknown	evidence_code:10F0H0E1IEG genomic_reference:SL2.40ch02 gene_region:40814597-40815712 transcript_region:SL2.40ch02:40814597..40815712+ functional_description:"Unknown Protein (AHRD V1)"
Solyc02g082840	39.0901	40.3513	34.248	34.9586	35.6847	protein.targeting.secretory pathway.golgi	moderately similar to ( 461) AT5G66030 | Symbols: ATGRIP; GRIP | ATGRIP; protein binding | chr5:26405133-26409888 REVERSEmoderately similar to ( 425) loc_os07g28940 12007.m07165 protein golgi-localized protein GRIP; putative; expressed genomic_reference:SL2.40ch02 gene_region:41059268-41070574 transcript_region:SL2.40ch02:41059268..41070574- go_terms:GO:0005515 functional_description:"Protein GRIP (AHRD V1 ***- GRIP_ARATH); contains Interpro domain(s) IPR000237 GRIP "
Solyc02g083150	9.4979	9.37533	10.0699	9.31279	13.7657	mitochondrial electron transport / ATP synthesis.NADH-DH.localisation not clear	moderately similar to ( 344) AT3G51390 | Symbols: | zinc finger (DHHC type) family protein | chr3:19075718-19077966 FORWARDmoderately similar to ( 270) loc_os12g29560 12012.m06770 protein metal ion binding protein; putative; expressed COG5273 genomic_reference:SL2.40ch02 gene_region:41231665-41238118 transcript_region:SL2.40ch02:41231665..41238118- go_terms:GO:0008270 functional_description:"Palmitoyltransferase (AHRD V1 *-*- C1FD39_9CHLO); contains Interpro domain(s) IPR001594 Zinc finger; DHHC-type "
Solyc02g083150	9.4979	9.37533	10.0699	9.31279	13.7657	RNA.regulation of transcription.unclassified	moderately similar to ( 344) AT3G51390 | Symbols: | zinc finger (DHHC type) family protein | chr3:19075718-19077966 FORWARDmoderately similar to ( 270) loc_os12g29560 12012.m06770 protein metal ion binding protein; putative; expressed COG5273 genomic_reference:SL2.40ch02 gene_region:41231665-41238118 transcript_region:SL2.40ch02:41231665..41238118- go_terms:GO:0008270 functional_description:"Palmitoyltransferase (AHRD V1 *-*- C1FD39_9CHLO); contains Interpro domain(s) IPR001594 Zinc finger; DHHC-type "
Solyc02g083580	55.1276	58.3952	54.8181	61.7653	47.4537	signalling.G-proteins	moderately similar to ( 357) AT3G51300 | Symbols: ARAC11; ROP1; ROP1AT; ATRAC11; ATROP1 | ROP1 (RHO-RELATED PROTEIN FROM PLANTS 1); GTP binding / GTPase activating protein binding / GTPase/ protein binding | chr3:19043197-19044215 FORWARDmoderately similar to ( 360) RAC1_BETVU Rac-like GTP-binding protein RHO1 (RHO1Bv) - Beta vulgaris (Sugar beet)moderately similar to ( 353) loc_os02g02840 12002.m05634 protein rac-like GTP-binding protein 6; putative; expressed Rop_like RHO Rho Rac1_like Rho4_like RhoG Cdc42 Wrch_1 RhoA_like Tc10 Ras Rho2 Rho3 Rab Ras RAB COG1100 Rnd Ras_like_GTPase Rnd2_Rho7 Rnd3_RhoE_Rho8 RAS Rnd1_Rho6 Rab21 Rab5_related H_N_K_Ras_like Rab6 RhoBTB Rab1_Ypt1 Rab8_Rab10_Rab13_like RheB Rab23_lke Rab18 Ras2 M_R_Ras_like Rab7 Rap_like Rab27A RalA_RalB Rab11_like Rab19 Rab9 Rab26 Rab4 Rab2 Rap2 RSR1 Rab3 Rit_Rin_Ric Rab15 Rab39 Rab24 Rab35 Miro1 RERG_RasL11_like Rab36_Rab34 Ran Rap1 Rab30 Rab14 RabA_like RabL4 RabL2 Rab33B_Rab33A genomic_reference:SL2.40ch02 gene_region:41510800-41514068 transcript_region:SL2.40ch02:41510800..41514068- go_terms:GO:0003924 functional_description:"Ras-like GTP-binding protein RHO (AHRD V1 **-- RHO_APLCA); contains Interpro domain(s) IPR003578 Ras small GTPase; Rho type "
Solyc02g084360	154.111	136.346	117.629	106.948	146.888	transport.p- and v-ATPases.H+-transporting two-sector ATPase	weakly similar to ( 182) AT1G19910 | Symbols: AVA-P2; AVA-2PE; ATVHA-C2 | AVA-P2; ATPase/ proton-transporting ATPase; rotational mechanism | chr1:6913317-6914322 FORWARDweakly similar to ( 184) VATL_TOBAC Vacuolar ATP synthase 16 kDa proteolipid subunit (EC 3.6.3.14) - Nicotiana tabacum (Common tobacco)weakly similar to ( 178) loc_os11g06890 12011.m28741 protein vacuolar ATP synthase 16 kDa proteolipid subunit; putative; expressed genomic_reference:SL2.40ch02 gene_region:42055235-42057826 transcript_region:SL2.40ch02:42055235..42057826+ go_terms:GO:0046961 functional_description:"V-type proton ATPase 16 kDa proteolipid subunit c2 (AHRD V1 **** VATL2_ARATH); contains Interpro domain(s) IPR011555 ATPase; V0 complex; proteolipid subunit C; eukaryotic "
Solyc02g085640	64.4591	53.5047	61.9285	68.6136	64.3598	protein.degradation	highly similar to ( 966) AT4G36760 | Symbols: ATAPP1; APP1 | ATAPP1; N-1-naphthylphthalamic acid binding / aminopeptidase | chr4:17326688-17329979 FORWARDhighly similar to ( 940) loc_os11g33330 12011.m07232 protein xaa-Pro aminopeptidase 1; putative; expressed APP PepP APP-like APP_MetAP Peptidase_M24 Prolidase genomic_reference:SL2.40ch02 gene_region:43050620-43059519 transcript_region:SL2.40ch02:43050620..43059519+ go_terms:GO:0070006 functional_description:"Xaa-Pro aminopeptidase 1 (AHRD V1 ***- Q93X46_SOLLC); contains Interpro domain(s) IPR001131 Peptidase M24B; X-Pro dipeptidase/aminopeptidase P; conserved site IPR000994 Peptidase M24; structural domain "
Solyc02g085780	24.5625	25.4234	35.5657	28.568	34.8899	cell.division	highly similar to ( 609) AT5G16040 | Symbols: | regulator of chromosome condensation (RCC1) family protein | chr5:5240860-5243308 REVERSEhighly similar to ( 578) loc_os08g33390 12008.m07329 protein HECT domain and RCC1-like domain-containing protein 2; putative; expressed ATS1 genomic_reference:SL2.40ch02 gene_region:43134602-43139924 transcript_region:SL2.40ch02:43134602..43139924- go_terms:GO:0008536 functional_description:"Regulator of chromosome condensation (RCC1)-like protein (AHRD V1 **-- D0NEM9_PHYIN); contains Interpro domain(s) IPR009091 Regulator of chromosome condensation/beta-lactamase-inhibitor protein II "
Solyc02g086790	46.2894	48.7207	38.2124	57.1602	44.0797	protein.postranslational modification	highly similar to ( 870) AT5G14720 | Symbols: | protein kinase family protein | chr5:4748212-4752642 REVERSEweakly similar to ( 133) M2K1_ORYSA Mitogen-activated protein kinase kinase 1 (EC 2.7.12.2) (MAP kinase kinase 1) (MAPKK1) (OsMEK1) - Oryza sativa (Rice)highly similar to ( 748) loc_os06g29120 12006.m32083 protein ATP binding protein; putative; expressed S_TKc S_TKc Pkinase Pkinase_Tyr SPS1 PTKc TyrKc PTKc_Tec_like PTKc_Srm_Brk PTKc_Jak_rpt2 PTKc_Tec_Rlk PTKc_Src_like PTKc_Frk_like PTKc_Ack_like PTKc_EphR PTKc_Csk_like PTKc_Btk_Bmx PTKc_FGFR PTKc_EGFR_like PTKc_Src PTKc_Abl PTKc_Tyk2_rpt2 KIND PTKc_Syk_like PTKc_Trk PTKc_Yes PTKc_FAK PTKc_Itk PTKc_Lck_Blk PTKc_Fyn_Yrk PTKc_Met_Ron PTKc_Zap-70 PTKc_Jak1_rpt2 PTKc_InsR_like PTKc_RET PTK_HER3 PTKc_Hck PTKc_Chk PTKc_Lyn genomic_reference:SL2.40ch02 gene_region:43977942-43987261 transcript_region:SL2.40ch02:43977942..43987261- go_terms:GO:0006468 functional_description:"Serine/threonine protein kinase (AHRD V1 *-*- Q16PN5_AEDAE); contains Interpro domain(s) IPR002290 Serine/threonine protein kinase "
Solyc02g086940	8.11423	10.5525	8.64717	12.3423	8.39923	not assigned.unknown	moderately similar to ( 323) AT5G14790 | Symbols: | binding | chr5:4784058-4785508 FORWARDmoderately similar to ( 319) loc_os02g20310 12002.m100182 protein HEAT repeat family protein; expressed genomic_reference:SL2.40ch02 gene_region:44106511-44108900 transcript_region:SL2.40ch02:44106511..44108900+ go_terms:GO:0005488 functional_description:"FAM179B protein (Fragment) (AHRD V1 *--- Q6P183_HUMAN); contains Interpro domain(s) IPR016024 Armadillo-type fold "
Solyc02g088550	70.9735	51.0575	60.3253	64.967	60.7154	protein.degradation.ubiquitin	highly similar to ( 698) AT5G15400 | Symbols: | U-box domain-containing protein | chr5:4997764-5002907 REVERSEhighly similar to ( 666) loc_os03g31400 12003.m08387 protein ubiquitin conjugation factor E4 A; putative; expressed UFD2 U-box genomic_reference:SL2.40ch02 gene_region:45173929-45183799 transcript_region:SL2.40ch02:45173929..45183799- go_terms:GO:0000151 functional_description:"Ubiquitin conjugation factor E4 A (AHRD V1 ***- B0W2D1_CULQU); contains Interpro domain(s) IPR019474 Ubiquitin conjugation factor E4; core "
Solyc02g089320	19.4907	18.5015	23.1276	18.3266	22.4916	not assigned.unknown	moderately similar to ( 436) AT3G30380 | Symbols: | INVOLVED IN: biological_process unknown; LOCATED IN: cellular_component unknown; EXPRESSED IN: 21 plant structures; EXPRESSED DURING: 12 growth stages; CONTAINS InterPro DOMAIN/s: Alpha/beta hydrolase fold-1 (InterPro:IPR000073); BEST Arabidopsis thaliana protein match is: unknown protein (TAIR:AT3G01690.1). | chr3:11974424-11976571 FORWARDmoderately similar to ( 407) loc_os06g42730 12006.m08804 protein esterase/lipase/thioesterase; putative; expressed genomic_reference:SL2.40ch02 gene_region:45756372-45760193 transcript_region:SL2.40ch02:45756372..45760193+ functional_description:"Abhydrolase domain-containing protein FAM108B1 (AHRD V1 **-- C0HAS5_SALSA)"
Solyc02g090760	51.0723	36.0026	51.5377	49.3191	40.7261	not assigned.unknown	highly similar to ( 507) AT3G50370 | Symbols: | unknown protein | chr3:18676436-18683863 REVERSEmoderately similar to ( 322) loc_os03g27820 12003.m08106 protein expressed protein genomic_reference:SL2.40ch02 gene_region:46848209-46856961 transcript_region:SL2.40ch02:46848209..46856961+ functional_description:"Os03g0395600 protein (Fragment) (AHRD V1 *-*- Q0DRD1_ORYSJ)"
Solyc02g090890	34.3244	26.4412	25.4128	26.0418	28.0204	hormone metabolism.abscisic acid.synthesis-degradation.synthesis.zeaxanthin epoxidase	highly similar to ( 876) AT5G67030 | Symbols: ABA1; LOS6; NPQ2; ATABA1; ZEP; IBS3; ATZEP | ABA1 (ABA DEFICIENT 1); zeaxanthin epoxidase | chr5:26754026-26757090 REVERSEnearly identical (1159) ABA2_NICPL Zeaxanthin epoxidase; chloroplast precursor (EC 1.14.13.90) - Nicotiana plumbaginifolia (Leadwort-leaved tobacco)highly similar to ( 865) loc_os04g37619 12004.m35575 protein zeaxanthin epoxidase; chloroplast precursor; putative; expressed PRK06753 UbiH PRK08163 PRK06847 PRK07538 PRK07236 PRK06475 genomic_reference:SL2.40ch02 gene_region:46947558-46953158 transcript_region:SL2.40ch02:46947558..46953158- go_terms:GO:0009540 functional_description:"Zeaxanthin epoxidase; chloroplastic"
Solyc02g091190	83.0224	110.868	110.036	82.5308	97.2611	not assigned.unknown	moderately similar to ( 421) AT1G66680 | Symbols: AR401 | AR401 | chr1:24866352-24868888 REVERSEmoderately similar to ( 296) loc_os01g03090 12001.m42844 protein SLL2; putative; expressed genomic_reference:SL2.40ch02 gene_region:47152463-47157532 transcript_region:SL2.40ch02:47152463..47157532+ go_terms:GO:0016279 functional_description:"Methyltransferase-like protein 10 (AHRD V1 **-* B5XB96_SALSA); contains Interpro domain(s) IPR013217 Methyltransferase type 12 "
Solyc02g091840	39.8786	39.1882	33.1755	34.7071	27.1314	signalling.receptor kinases.leucine rich repeat XI	nearly identical (1501) AT5G65700 | Symbols: BAM1 | BAM1 (BARELY ANY MERISTEM 1); ATP binding / kinase/ protein serine/threonine kinase | chr5:26281826-26284945 FORWARDhighly similar to ( 504) RPK1_IPONI Receptor-like protein kinase precursor (EC 2.7.11.1) - Ipomoea nil (Japanese morning glory) (Pharbitis nil)nearly identical (1385) loc_os03g56270 12003.m35431 protein receptor protein kinase CLAVATA1 precursor; putative; expressed Pkinase_Tyr S_TKc TyrKc Pkinase S_TKc PTKc PTKc_Jak_rpt2 PTKc_Src_like PTKc_Srm_Brk PTKc_EphR PTKc_Csk_like PTKc_Frk_like PTKc_Tec_like PTKc_Syk_like SPS1 PTKc_EGFR_like PTKc_Itk PTKc_Tec_Rlk PTKc_Ack_like PTKc_Met_Ron PTKc_Fes_like PTKc_Src PTKc_Btk_Bmx PTKc_EphR_A2 PTKc_Trk PTKc_InsR_like PTKc_Lyn PTK_HER3 PTKc_Lck_Blk PTKc_DDR PTKc_Fyn_Yrk PTKc_HER4 PTKc_Jak2_Jak3_rpt2 PTKc_Ror PTKc_Abl PTKc_Jak1_rpt2 PTKc_Yes PTKc_Tyk2_rpt2 PTKc_TrkA PTKc_EphR_A PTKc_FAK PTKc_EphR_B PTK_CCK4 PTKc_Csk PTKc_Hck PTKc_TrkC PTKc_FGFR PTKc_HER2 PTKc_EphR_A10 PTKc_Chk PTKc_EGFR genomic_reference:SL2.40ch02 gene_region:47648877-47652967 transcript_region:SL2.40ch02:47648877..47652967+ go_terms:GO:0004675 functional_description:"Receptor like kinase; RLK"
Solyc02g091960	33.0049	31.934	30.6852	25.3679	33.9362	protein.degradation	moderately similar to ( 249) AT5G65770 | Symbols: LINC4 | LINC4 (LITTLE NUCLEI4) | chr5:26311587-26315544 FORWARDmoderately similar to ( 219) loc_os01g56140 12001.m11770 protein expressed protein genomic_reference:SL2.40ch02 gene_region:47749109-47755539 transcript_region:SL2.40ch02:47749109..47755539+ functional_description:"Nuclear matrix constituent protein 2 (AHRD V1 ***- D2YZU6_APIGR)"
Solyc02g092780	14.9577	14.9996	21.0784	18.0797	19.878	stress.biotic.signalling	nearly identical (1287) AT4G37460 | Symbols: SRFR1 | SRFR1 (SUPPRESSOR OF RPS4-RLD 1); protein complex scaffold | chr4:17608623-17615534 REVERSEnearly identical (1001) loc_os07g02300 12007.m29043 protein TPR Domain containing protein; expressed evidence_code:10F0H1E1IEG genomic_reference:SL2.40ch02 gene_region:48312156-48328500 transcript_region:SL2.40ch02:48312156..48328500+ go_terms:GO:0032947 functional_description:"TPR repeat protein (AHRD V1 **-- C4M0N5_ENTHI); contains Interpro domain(s) IPR011990 Tetratricopeptide-like helical "
Solyc02g093740	26.5745	25.1393	32.7573	24.8194	28.7959	RNA.regulation of transcription.MYB domain transcription factor family	moderately similar to ( 231) AT5G14340 | Symbols: AtMYB40 | AtMYB40 (myb domain protein 40); DNA binding / transcription factor | chr5:4623367-4624779 FORWARDmoderately similar to ( 224) ODO1_PETHY ODORANT1 protein (MYB-like protein ODO1) - Petunia hybrida (Petunia)moderately similar to ( 227) loc_os09g23620 12009.m05519 protein odorant 1 protein; putative; expressed genomic_reference:SL2.40ch02 gene_region:49050918-49052171 transcript_region:SL2.40ch02:49050918..49052171- go_terms:GO:0003700 functional_description:"MYB transcription factor (AHRD V1 *-** Q9LY95_ARATH); contains Interpro domain(s) IPR015495 Myb transcription factor "
Solyc02g093980	17.0057	17.379	15.7005	18.2796	19.7582	DNA.synthesis/chromatin structure	highly similar to ( 507) AT3G01810 | Symbols: | FUNCTIONS IN: molecular_function unknown; INVOLVED IN: biological_process unknown; LOCATED IN: plasma membrane; EXPRESSED IN: 21 plant structures; EXPRESSED DURING: 13 growth stages; BEST Arabidopsis thaliana protein match is: nucleolar protein gar2-related (TAIR:AT2G42320.2); Has 1224 Blast hits to 385 proteins in 102 species: Archae - 2; Bacteria - 107; Metazoa - 205; Fungi - 107; Plants - 62; Viruses - 0; Other Eukaryotes - 741 (source: NCBI BLink). | chr3:289218-292375 FORWARDmoderately similar to ( 431) loc_os12g13340 12012.m26870 protein expressed protein genomic_reference:SL2.40ch02 gene_region:49233932-49240299 transcript_region:SL2.40ch02:49233932..49240299+ functional_description:"Os12g0236050 protein (Fragment) (AHRD V1 *-*- C7J9Q6_ORYSJ)"
Solyc02g094540	25.2158	26.0807	17.2739	22.6676	24.5386	not assigned.unknown	very weakly similar to (98.6) AT5G13950 | Symbols: | unknown protein | chr5:4496196-4500206 REVERSE genomic_reference:SL2.40ch02 gene_region:49655327-49659264 transcript_region:SL2.40ch02:49655327..49659264+ functional_description:"Genomic DNA chromosome 5 P1 clone MAC12 (AHRD V1 *-*- Q9FFY0_ARATH); contains Interpro domain(s) IPR009966 Prosystemin "
Solyc03g005410	46.5428	56.3471	56.0027	45.3707	53.5853	lipid metabolism.Phospholipid synthesis	highly similar to ( 647) AT4G22340 | Symbols: | phosphatidate cytidylyltransferase; putative / CDP-diglyceride synthetase; putative | chr4:11800150-11802621 REVERSEhighly similar to ( 790) CDS1_SOLTU Phosphatidate cytidylyltransferase (EC 2.7.7.41) (CDP-diglyceride synthetase) (CDP-diglyceride pyrophosphorylase) (CDP-diacylglycerol synthase) (CDS) (CTP:phosphatidate cytidylyltransferase) (CDP-DAG synthase) (CDP-DG synthetase) - Solahighly similar to ( 644) loc_os01g55360 12001.m43197 protein phosphatidate cytidylyltransferase; putative; expressed CTP_transf_1 CdsA genomic_reference:SL2.40ch03 gene_region:272416-288140 transcript_region:SL2.40ch03:272416..288140- go_terms:GO:0004605 functional_description:"Phosphatidate cytidylyltransferase (AHRD V1 **** B9RXC8_RICCO); contains Interpro domain(s) IPR016720 Phosphatidate cytidylyltransferase; eukaryota "
Solyc03g005830	26.8619	19.952	18.8822	24.8502	21.528	not assigned.unknown	highly similar to ( 746) AT5G46340 | Symbols: | O-acetyltransferase-related | chr5:18796361-18799725 REVERSEhighly similar to ( 726) loc_os01g44040 12001.m150664 protein O-acetyltransferase; putative; expressed Cas1p genomic_reference:SL2.40ch03 gene_region:562424-569540 transcript_region:SL2.40ch03:562424..569540- go_terms:GO:0016413 functional_description:"CAS1 domain containing 1 (AHRD V1 **-- B0W8N6_CULQU); contains Interpro domain(s) IPR012419 Cas1p-like "
Solyc03g007660	39.461	51.9926	51.351	48.2069	49.4079	mitochondrial electron transport / ATP synthesis.NADH-DH.localisation not clear	moderately similar to ( 236) AT5G52840 | Symbols: | NADH-ubiquinone oxidoreductase-related | chr5:21413718-21414794 FORWARDmoderately similar to ( 206) loc_os03g19890 12003.m07402 protein NADH-ubiquinone oxidoreductase 13 kDa-B subunit; putative; expressed genomic_reference:SL2.40ch03 gene_region:2190944-2196447 transcript_region:SL2.40ch03:2190944..2196447+ go_terms:GO:0005743 functional_description:"NADH dehydrogenase (AHRD V1 ***- D3BQF3_POLPA); contains Interpro domain(s) IPR006806 ETC complex I subunit "
Solyc03g007920	16.7366	16.7912	16.701	19.4618	22.2011	misc.misc2	moderately similar to ( 334) AT4G25720 | Symbols: ATQC; QC; QCT | QC (GLUTAMINYL CYCLASE); catalytic/ glutaminyl-peptide cyclotransferase | chr4:13099929-13102470 REVERSEmoderately similar to ( 319) loc_os06g01410 12006.m04880 protein glutamine cyclotransferase precursor; putative; expressedCOG3823 Glu_cyclase_2 genomic_reference:SL2.40ch03 gene_region:2428262-2432731 transcript_region:SL2.40ch03:2428262..2432731+ go_terms:GO:0016603 functional_description:"Glutamine cyclotransferase-like (AHRD V1 **** Q2V9A5_SOLTU); contains Interpro domain(s) IPR007788 Glutamine cyclotransferase "
Solyc03g031970	20.3221	18.1391	19.1623	21.9589	15.3391	RNA.regulation of transcription.ARF; Auxin Response Factor family	highly similar to ( 977) AT5G37020 | Symbols: ARF8 | ARF8 (AUXIN RESPONSE FACTOR 8); transcription factor | chr5:14630151-14633916 FORWARDhighly similar to ( 889) loc_os04g57610 12004.m35224 protein auxin response factor 8; putative; expressedAuxin_resp B3 genomic_reference:SL2.40ch03 gene_region:8739906-8747501 transcript_region:SL2.40ch03:8739906..8747501+ go_terms:GO:0003700 functional_description:"Auxin response factor 8-1 (AHRD V1 **** E0A8P3_SOLLC); contains Interpro domain(s) IPR010525 Auxin response factor "
Solyc03g043660	46.9457	60.641	54.0347	54.2793	65.3291	protein.degradation.serine protease	nearly identical (1558) AT3G03380 | Symbols: DegP7 | DegP7 (DegP protease 7); catalytic/ protein binding / serine-type endopeptidase/ serine-type peptidase | chr3:799720-808319 FORWARDnearly identical (1503) loc_os02g48180 12002.m09852 protein expressed protein DegQ genomic_reference:SL2.40ch03 gene_region:11111754-11138015 transcript_region:SL2.40ch03:11111754..11138015- go_terms:GO:0004252 functional_description:"Pro-apoptotic serine protease nma111-like protein (AHRD V1 *-** D0NE02_PHYIN); contains Interpro domain(s) IPR009003 Peptidase; trypsin-like serine and cysteine "
Solyc03g043750	7.45543	7.53366	7.24976	5.73754	7.16613	mitochondrial electron transport / ATP synthesis.NADH-DH.type II.mitochondrial	highly similar to ( 682) AT5G08740 | Symbols: NDC1 | NDC1 (NAD(P)H dehydrogenase C1); NADH dehydrogenase | chr5:2848752-2851323 REVERSEhighly similar to ( 626) loc_os06g11140 12006.m05831 protein NADH dehydrogenase; putative; expressed Ndh Pyr_redox_2 HcaD genomic_reference:SL2.40ch03 gene_region:11261685-11271541 transcript_region:SL2.40ch03:11261685..11271541+ go_terms:GO:0003954 functional_description:"FAD-dependent pyridine nucleotide-disulphide oxidoreductase (AHRD V1 ***- A0YND6_LYNSP); contains Interpro domain(s) IPR013027 FAD-dependent pyridine nucleotide-disulphide oxidoreductase "
Solyc03g053100	34.8061	28.6603	24.5756	29.4013	26.8309	cell.organisation	moderately similar to ( 334) AT5G06670 | Symbols: | ATP binding / microtubule motor | chr5:2048243-2055019 REVERSEmoderately similar to ( 332) loc_os02g53520 12002.m10381 protein ATP binding protein; putative; expressed genomic_reference:SL2.40ch03 gene_region:20165903-20176906 transcript_region:SL2.40ch03:20165903..20176906+ functional_description:"Kinesin like protein (AHRD V1 ***- Q9SVI8_ARATH)"
Solyc03g078300	6.45187	5.87675	4.6206	4.45569	4.85335	stress.biotic	highly similar to ( 647) AT3G14470 | Symbols: | disease resistance protein (NBS-LRR class); putative | chr3:4857940-4861104 FORWARDhighly similar to ( 525) loc_os05g41290 12005.m08304 protein disease resistance RPP13-like protein 1; putative; expressed NB-ARC evidence_code:10F0H1E1IEG genomic_reference:SL2.40ch03 gene_region:43887767-43891792 transcript_region:SL2.40ch03:43887767..43891792+ go_terms:GO:0005515 functional_description:"Cc-nbs-lrr; resistance protein"
Solyc03g079940	40.5891	46.225	47.4822	33.216	40.4283	protein.targeting.mitochondria	moderately similar to ( 272) AT5G24650 | Symbols: | mitochondrial import inner membrane translocase subunit Tim17/Tim22/Tim23 family protein | chr5:8437123-8438859 FORWARDmoderately similar to ( 273) loc_os04g33220 12004.m08417 protein SAM domain family protein; expressed genomic_reference:SL2.40ch03 gene_region:45400646-45404642 transcript_region:SL2.40ch03:45400646..45404642- go_terms:GO:0015450 functional_description:"Mitochondrial import inner membrane translocase (AHRD V1 **-- C1FD57_9CHLO); contains Interpro domain(s) IPR001660 Sterile alpha motif SAM "
Solyc03g080090	19.8557	21.9169	19.3296	19.608	25.7739	development.unspecified	moderately similar to ( 255) AT5G24590 | Symbols: ANAC091; TIP | TIP (TCV-INTERACTING PROTEIN); transcription coactivator/ transcription factor | chr5:8416920-8418723 REVERSEweakly similar to ( 159) NAC76_ORYSA NAC domain-containing protein 76 (ONAC076) - Oryza sativa (Rice)weakly similar to ( 184) loc_os08g06140 12008.m26586 protein ANAC014; putative; expressedNAM genomic_reference:SL2.40ch03 gene_region:45541347-45546345 transcript_region:SL2.40ch03:45541347..45546345+ go_terms:GO:0003713;GO:0003700 functional_description:"NAC domain protein IPR003441 (AHRD V1 *-*- B9IDH0_POPTR); contains Interpro domain(s) IPR003441 No apical meristem (NAM) protein "
Solyc03g082590	62.2689	60.5787	52.7638	68.1473	65.1521	signalling.G-proteins	highly similar to ( 575) AT3G49350 | Symbols: | RAB GTPase activator | chr3:18297663-18299846 REVERSEhighly similar to ( 576) loc_os09g35960 12009.m06547 protein GTPase activator protein of Rab-like small GTPases-like protein; putative; expressed TBC COG5210 genomic_reference:SL2.40ch03 gene_region:46063003-46070268 transcript_region:SL2.40ch03:46063003..46070268+ go_terms:GO:0005622 functional_description:"TBC1 domain family member 15 (AHRD V1 *--- Q6P4X9_XENTR); contains Interpro domain(s) IPR000195 RabGAP/TBC "
Solyc03g083970	166.267	135.234	190.606	161.279	146.524	signalling.calcium	moderately similar to ( 247) AT5G62390 | Symbols: ATBAG7 | ATBAG7 (ARABIDOPSIS THALIANA BCL-2-ASSOCIATED ATHANOGENE 7); calmodulin binding | chr5:25052377-25054170 REVERSEweakly similar to ( 182) loc_os02g01520 12002.m05502 protein IQ calmodulin-binding motif family protein; expressed genomic_reference:SL2.40ch03 gene_region:47468935-47471771 transcript_region:SL2.40ch03:47468935..47471771- go_terms:GO:0005516 functional_description:"IQ calmodulin-binding motif family protein (AHRD V1 **** B6TKK9_MAIZE)"
Solyc03g093510	92.4061	88.9594	67.3666	81.8459	83.3192	not assigned.unknown	moderately similar to ( 493) AT5G51180 | Symbols: | unknown protein | chr5:20797360-20799929 FORWARDmoderately similar to ( 421) loc_os02g43850 12002.m100050 protein serine esterase family protein; putative; expressed DUF676 genomic_reference:SL2.40ch03 gene_region:48303256-48310645 transcript_region:SL2.40ch03:48303256..48310645+ functional_description:"Serine esterase family protein (AHRD V1 **-- B6U861_MAIZE); contains Interpro domain(s) IPR007751 Protein of unknown function DUF676; hydrolase-like "
Solyc03g094080	35.1688	41.119	41.323	44.5713	36.3254	RNA.processing	weakly similar to ( 166) AT5G65260 | Symbols: | polyadenylate-binding protein family protein / PABP family protein | chr5:26080501-26082984 REVERSEweakly similar to ( 152) loc_os02g52140 12002.m33457 protein polyadenylate-binding protein 2; putative; expressed genomic_reference:SL2.40ch03 gene_region:49237600-49251473 transcript_region:SL2.40ch03:49237600..49251473- go_terms:GO:0008143;GO:0042802 functional_description:"Polyadenylate-binding protein family protein (AHRD V1 **** D7MT99_ARALY); contains Interpro domain(s) IPR000504 RNA recognition motif; RNP-1 "
Solyc03g095360	66.2913	74.0074	67.2373	51.8974	77.7346	misc.misc2	highly similar to ( 504) AT3G56460 | Symbols: | oxidoreductase; zinc-binding dehydrogenase family protein | chr3:20933029-20934425 REVERSEmoderately similar to ( 460) loc_os05g24880 12005.m27777 protein oxidoreductase/ zinc ion binding protein; putative; expressed Qor AdhP Tdh COG2130 PRK10754 AdhC tdh genomic_reference:SL2.40ch03 gene_region:49858667-49872626 transcript_region:SL2.40ch03:49858667..49872626+ go_terms:GO:0008152;GO:0016491;GO:0055114 functional_description:"Alcohol dehydrogenase zinc-binding (AHRD V1 ***- C7D9L1_9RHOB); contains Interpro domain(s) IPR002085 Alcohol dehydrogenase superfamily; zinc-containing "
Solyc03g097050	23.4036	28.0712	33.241	32.1692	27.5045	cell wall.cellulose synthesis.cellulose synthase	nearly identical (1995) AT3G03050 | Symbols: CSLD3; KJK; ATCSLD3 | CSLD3 (CELLULOSE SYNTHASE-LIKE D3); cellulose synthase/ transferase; transferring glycosyl groups | chr3:687873-691629 FORWARDnearly identical (1920) loc_os06g02180 12006.m04952 protein CSLD2 - cellulose synthase-like family D; expressedCellulose_synt genomic_reference:SL2.40ch03 gene_region:52847305-52851906 transcript_region:SL2.40ch03:52847305..52851906- go_terms:GO:0016759 functional_description:"Cellulose synthase-like protein (AHRD V1 **** B9IPJ4_POPTR); contains Interpro domain(s) IPR005150 Cellulose synthase "
Solyc03g097190	77.9644	78.1909	59.1467	71.108	54.7513	not assigned.unknown	moderately similar to ( 207) AT5G16730 | Symbols: | LOCATED IN: chloroplast; EXPRESSED IN: 23 plant structures; EXPRESSED DURING: 13 growth stages; CONTAINS InterPro DOMAIN/s: Spectrin/alpha-actinin (InterPro:IPR018159); BEST Arabidopsis thaliana protein match is: unknown protein (TAIR:AT3G02930.1); Has 241703 Blast hits to 112530 proteins in 2711 species: Archae - 2642; Bacteria - 41887; Metazoa - 104467; Fungi - 18239; Plants - 8786; Viruses - 1373; Other Eukaryotes - 64309 (source: NCBI BLink). | chr5:5497890-5500775 FORWARDweakly similar to ( 126) loc_os05g02820 12005.m04818 protein expressed protein genomic_reference:SL2.40ch03 gene_region:52952215-52956621 transcript_region:SL2.40ch03:52952215..52956621- functional_description:"Cingulin-like (AHRD V1 *--- Q6Z7G3_ORYSJ)"
Solyc03g097290	178.813	186.864	195.441	155.45	156.32	protein.aa activation.alanine-tRNA ligase	nearly identical (1394) AT1G50200 | Symbols: ALATS; ACD | ALATS (ALANYL-TRNA SYNTHETASE); ATP binding / alanine-tRNA ligase/ ligase; forming aminoacyl-tRNA and related compounds / nucleic acid binding / nucleotide binding | chr1:18591429-18598311 REVERSEnearly identical (1249) loc_os10g10244 12010.m04361 protein alanyl-tRNA synthetase; mitochondrial precursor; putative; expressed alaS AlaS tRNA-synt_2c AlaRS_core PRK01584 COG2872 genomic_reference:SL2.40ch03 gene_region:53059639-53073900 transcript_region:SL2.40ch03:53059639..53073900+ go_terms:GO:0000049 functional_description:"Alanyl-tRNA synthetase (AHRD V1 **** C1EDP7_9CHLO); contains Interpro domain(s) IPR018164 Alanyl-tRNA synthetase; class IIc; N-terminal "
Solyc03g097355	43.0982	39.3429	40.3763	29.1224	42.1553	NA	NA
Solyc03g111150	18.2938	15.1439	16.0882	17.9543	12.881	RNA.regulation of transcription.AP2/EREBP; APETALA2/Ethylene-responsive element binding protein family	moderately similar to ( 360) AT1G67570 | Symbols: | unknown protein | chr1:25325318-25326938 FORWARDmoderately similar to ( 270) loc_os08g03430 12008.m26562 protein expressed protein genomic_reference:SL2.40ch03 gene_region:55855757-55859349 transcript_region:SL2.40ch03:55855757..55859349- functional_description:"Extracellular ligand-gated ion channel (AHRD V1 ***- D7LAY2_ARALY)"
Solyc03g112580	22.4097	25.2865	23.3624	18.7186	22.725	signalling.receptor kinases.leucine rich repeat XI	nearly identical (1016) AT4G26540 | Symbols: | kinase | chr4:13394673-13398028 REVERSEmoderately similar to ( 393) PSKR_DAUCA Phytosulfokine receptor precursor (EC 2.7.11.1) (Phytosulfokine LRR receptor kinase) - Daucus carota (Carrot)nearly identical (1078) loc_os05g07740 12005.m05291 protein receptor-like protein kinase precursor; putative; expressed Pkinase TyrKc S_TKc Pkinase_Tyr S_TKc PTKc PTKc_Src_like PTKc_EphR PTKc_Jak_rpt2 PTKc_Abl PTKc_Srm_Brk PTKc_Frk_like PTKc_DDR PTKc_Tec_like PTKc_Lyn PTKc_EphR_A2 PTKc_Fyn_Yrk PTKc_Itk PTKc_Fes_like PTKc_Csk_like PTKc_Yes PTKc_Ack_like PTKc_Lck_Blk SPS1 PTKc_EGFR_like PTKc_EphR_B PTKc_Src PTKc_EphR_A PTKc_Jak2_Jak3_rpt2 PTKc_Hck PTKc_Ror PTKc_FAK PTKc_Axl_like PTKc_Btk_Bmx PTKc_Chk PTKc_FGFR PTKc_InsR_like PTKc_Trk PTKc_Tec_Rlk PTKc_Met_Ron PTKc_Syk_like PTKc_ALK_LTK PTKc_Csk PTKc_DDR2 genomic_reference:SL2.40ch03 gene_region:57019900-57024495 transcript_region:SL2.40ch03:57019900..57024495+ go_terms:GO:0004674;GO:0001653 functional_description:"Receptor like kinase; RLK"
Solyc03g115250	9.22098	8.24004	10.6971	12.2076	11.2082	not assigned.unknown	moderately similar to ( 201) AT5G07980 | Symbols: | dentin sialophosphoprotein-related | chr5:2549432-2554669 REVERSEweakly similar to ( 189) loc_os03g11460 12003.m06597 protein expressed protein genomic_reference:SL2.40ch03 gene_region:59097226-59110409 transcript_region:SL2.40ch03:59097226..59110409+ functional_description:"Genomic DNA chromosome 5 P1 clone MXM12 (AHRD V1 *-*- Q9SD86_ARATH)"
Solyc03g116740	41.6342	49.4558	33.1393	44.2738	38.2301	misc.acid and other phosphatases	moderately similar to ( 325) AT3G15820 | Symbols: | phosphatidic acid phosphatase-related / PAP2-related | chr3:5351217-5353573 FORWARDmoderately similar to ( 231) loc_os06g40500 12006.m08586 protein expressed protein genomic_reference:SL2.40ch03 gene_region:60077887-60080770 transcript_region:SL2.40ch03:60077887..60080770- go_terms:GO:0004142 functional_description:"Genomic DNA chromosome 3 P1 clone MSJ11 (AHRD V1 ***- Q9LVZ7_ARATH)"
Solyc03g116750	84.2461	71.7086	75.7712	74.482	87.0869	development.unspecified	nearly identical (1734) AT3G15880 | Symbols: WSIP2; TPR4 | protein binding | chr3:5364454-5371869 REVERSEnearly identical (1659) loc_os03g14980 12003.m101111 protein lissencephaly type-1-like homology motif; putative; expressed WD40 COG2319 genomic_reference:SL2.40ch03 gene_region:60083005-60092974 transcript_region:SL2.40ch03:60083005..60092974- go_terms:GO:0005515 functional_description:"WD-40 repeat protein-like (Fragment) (AHRD V1 *--- Q1HIU4_9ROSI); contains Interpro domain(s) IPR017986 WD40 repeat; region "
Solyc03g118010	88.1272	65.9682	78.9947	64.328	69.944	RNA.regulation of transcription.Zn-finger(CCHC)	nearly identical (1231) AT5G07350 | Symbols: | tudor domain-containing protein / nuclease family protein | chr5:2319790-2324892 REVERSEnearly identical (1215) loc_os02g32350 12002.m33392 protein 4SNc-Tudor domain protein; putative; expressed TUDOR SNc SNc genomic_reference:SL2.40ch03 gene_region:61044202-61050849 transcript_region:SL2.40ch03:61044202..61050849- go_terms:GO:0003723 functional_description:"Tudor / nuclease domain-containing protein (AHRD V1 ***- B6KG97_TOXGO); contains Interpro domain(s) IPR016685 RNA-induced silencing complex; nuclease component Tudor-SN "
Solyc03g118350	27.1716	28.6006	26.2727	31.3864	22.1177	protein.postranslational modification	nearly identical (1058) AT5G23720 | Symbols: PHS1 | PHS1 (PROPYZAMIDE-HYPERSENSITIVE 1); phosphoprotein phosphatase/ protein tyrosine/serine/threonine phosphatase | chr5:7998506-8002594 FORWARDhighly similar to ( 874) loc_os01g20940 12001.m42983 protein PHS1; putative; expressed Act-Frag_cataly DSPc DSPc DSPc genomic_reference:SL2.40ch03 gene_region:61305752-61313365 transcript_region:SL2.40ch03:61305752..61313365- go_terms:GO:0005515;GO:0004721 functional_description:"Dual specificity protein phosphatase (AHRD V1 *-** D7L3D2_ARALY); contains Interpro domain(s) IPR015275 Actin-fragmin kinase; catalytic "
Solyc03g118390	74.06	63.1478	54.3936	52.2318	63.4533	not assigned.unknown	moderately similar to ( 483) AT3G48860 | Symbols: | unknown protein | chr3:18117619-18120865 FORWARDmoderately similar to ( 431) loc_os01g70320 12001.m13080 protein expressed protein genomic_reference:SL2.40ch03 gene_region:61331348-61340606 transcript_region:SL2.40ch03:61331348..61340606- functional_description:"Chromosome 14 contig 1 DNA sequence (AHRD V1 *-*- Q00WF1_OSTTA)"
Solyc03g119650	75.1292	60.991	78.5261	73.5978	69.7061	protein.postranslational modification	nearly identical (1754) AT1G49040 | Symbols: SCD1 | SCD1 (STOMATAL CYTOKINESIS-DEFECTIVE 1); protein binding | chr1:18142007-18148826 REVERSEnearly identical (1768) loc_os01g39380 12001.m43068 protein SCD1; putative; expressed WD40 DENN COG2319 genomic_reference:SL2.40ch03 gene_region:62258376-62277816 transcript_region:SL2.40ch03:62258376..62277816+ functional_description:"WD-40 repeat protein (AHRD V1 *--- B2J557_NOSP7); contains Interpro domain(s) IPR001194 DENN "
Solyc03g119650	75.1292	60.991	78.5261	73.5978	69.7061	development.unspecified	nearly identical (1754) AT1G49040 | Symbols: SCD1 | SCD1 (STOMATAL CYTOKINESIS-DEFECTIVE 1); protein binding | chr1:18142007-18148826 REVERSEnearly identical (1768) loc_os01g39380 12001.m43068 protein SCD1; putative; expressed WD40 DENN COG2319 genomic_reference:SL2.40ch03 gene_region:62258376-62277816 transcript_region:SL2.40ch03:62258376..62277816+ functional_description:"WD-40 repeat protein (AHRD V1 *--- B2J557_NOSP7); contains Interpro domain(s) IPR001194 DENN "
Solyc03g119650	75.1292	60.991	78.5261	73.5978	69.7061	signalling.in sugar and nutrient physiology	nearly identical (1754) AT1G49040 | Symbols: SCD1 | SCD1 (STOMATAL CYTOKINESIS-DEFECTIVE 1); protein binding | chr1:18142007-18148826 REVERSEnearly identical (1768) loc_os01g39380 12001.m43068 protein SCD1; putative; expressed WD40 DENN COG2319 genomic_reference:SL2.40ch03 gene_region:62258376-62277816 transcript_region:SL2.40ch03:62258376..62277816+ functional_description:"WD-40 repeat protein (AHRD V1 *--- B2J557_NOSP7); contains Interpro domain(s) IPR001194 DENN "
Solyc03g119790	20.8314	25.4355	28.3903	18.7895	28.405	RNA.transcription	moderately similar to ( 445) AT1G03280 | Symbols: | transcription initiation factor IIE (TFIIE) alpha subunit family protein / general transcription factor TFIIE family protein | chr1:803635-806758 FORWARDmoderately similar to ( 480) loc_os08g25460 12008.m06562 protein RNA polymerase II transcription factor/ transcription initiation factor; putative; expressed TFIIE genomic_reference:SL2.40ch03 gene_region:62415402-62423234 transcript_region:SL2.40ch03:62415402..62423234+ go_terms:GO:0006367 functional_description:"Transcription initiation factor IIE alpha subunit family protein (AHRD V1 ***- D7KCD4_ARALY); contains Interpro domain(s) IPR002853 Transcription factor TFIIE; alpha subunit "
Solyc03g120010	62.5636	58.2861	71.9576	74.0894	54.3233	development.unspecified	highly similar to ( 529) AT3G15610 | Symbols: | transducin family protein / WD-40 repeat family protein | chr3:5291076-5292796 REVERSEhighly similar to ( 547) loc_os06g39760 12006.m08513 protein serine-threonine kinase receptor-associated protein; putative; expressed WD40 COG2319 genomic_reference:SL2.40ch03 gene_region:62568976-62573796 transcript_region:SL2.40ch03:62568976..62573796- functional_description:"Eukaryotic translation initiation factor 3 subunit 2 (AHRD V1 **-- B6SSB6_MAIZE); contains Interpro domain(s) IPR017986 WD40 repeat; region "
Solyc03g120020	2.87153	2.41996	3.64881	2.70561	3.84984	transport.unspecified anions	highly similar to ( 884) AT1G15460 | Symbols: ATBOR4; BOR4 | BOR4 (REQUIRES HIGH BORON 4); anion exchanger | chr1:5310196-5313376 REVERSEhighly similar to ( 841) loc_os01g08020 12001.m07427 protein boron transporter-like protein 2; putative; expressed HCO3_cotransp genomic_reference:SL2.40ch03 gene_region:62586853-62591867 transcript_region:SL2.40ch03:62586853..62591867+ go_terms:GO:0005452 functional_description:"AE family transporter anion exchange (AHRD V1 *--* A4RY02_OSTLU); contains Interpro domain(s) IPR003020 Bicarbonate transporter; eukaryotic "
Solyc03g120140	12.5729	10.6139	14.0515	9.3978	14.1745	RNA.regulation of transcription.bZIP transcription factor family	moderately similar to ( 322) AT1G52320 | Symbols: | unknown protein | chr1:19485399-19487204 FORWARDmoderately similar to ( 265) loc_os05g32760 12005.m07509 protein expressed proteinDUF632 genomic_reference:SL2.40ch03 gene_region:62673416-62681136 transcript_region:SL2.40ch03:62673416..62681136+ functional_description:"Bzip-like transcription factor-like (AHRD V1 ***- Q7X997_ORYSJ); contains Interpro domain(s) IPR006867 Protein of unknown function DUF632 "
Solyc03g121760	6.23902	6.56977	5.10727	4.46927	4.54731	signalling.calcium	moderately similar to ( 218) AT1G72670 | Symbols: iqd8 | iqd8 (IQ-domain 8); calmodulin binding | chr1:27356898-27358657 REVERSEweakly similar to ( 186) loc_os01g09790 12001.m07603 protein calmodulin binding protein; putative; expressed genomic_reference:SL2.40ch03 gene_region:63883128-63885625 transcript_region:SL2.40ch03:63883128..63885625- go_terms:GO:0005516 functional_description:"Calmodulin binding protein (AHRD V1 **-* B6T951_MAIZE); contains Interpro domain(s) IPR000048 IQ calmodulin-binding region "
Solyc03g123720	15.6188	12.5184	11.5219	12.5864	14.6624	not assigned.unknown	highly similar to ( 565) AT5G50420 | Symbols: | unknown protein | chr5:20530453-20532635 REVERSEhighly similar to ( 537) loc_os07g38490 12007.m08095 protein GDP-fucose protein-O-fucosyltransferase 2; putative; expressed genomic_reference:SL2.40ch03 gene_region:64518419-64521786 transcript_region:SL2.40ch03:64518419..64521786+ functional_description:"Protein-O-fucosyltransferase-like protein (AHRD V1 ***- D8RI05_SELML)"
Solyc03g123740	54.6873	61.7711	67.9483	77.9813	68.6573	protein.postranslational modification.kinase.receptor like cytoplasmatic kinase VII	highly similar to ( 540) AT1G53730 | Symbols: SRF6 | SRF6 (STRUBBELIG-RECEPTOR FAMILY 6); ATP binding / protein binding / protein kinase/ protein serine/threonine kinase | chr1:20061771-20065475 FORWARDmoderately similar to ( 202) NORK_MEDTR Nodulation receptor kinase precursor (EC 2.7.11.1) (Does not make infections protein 2) (Symbiosis receptor-like kinase) (MtSYMRK) - Medicago truncatula (Barrel medic)highly similar to ( 527) loc_os03g08550 12003.m101216 protein leucine-rich repeat transmembrane protein kinase 2; putative; expressed Pkinase_Tyr S_TKc Pkinase S_TKc TyrKc PTKc PTKc_Src_like PTKc_Jak_rpt2 PTKc_EphR SPS1 PTKc_Srm_Brk PTKc_Csk_like PTKc_Fyn_Yrk PTKc_FGFR PTKc_Tec_like PTKc_Frk_like PTKc_Src PTKc_Itk PTKc_Ror PTK_CCK4 PTKc_Trk PTKc_Yes PTKc_EGFR_like PTKc_Axl_like PTKc_Lck_Blk PTKc_Tec_Rlk PTKc_RET PTKc_Met_Ron PTKc_Ack_like PTKc_ALK_LTK PTKc_EphR_B PTKc_Chk PTKc_Fes_like PTKc_Axl PTKc_EphR_A2 PTKc_Hck PTKc_Ror1 PTKc_InsR_like PTKc_EphR_A PTK_Ryk PTKc_FGFR4 PTKc_Tyro3 PTKc_c-ros PTKc_Lyn PTK_HER3 PTKc_Btk_Bmx PTKc_FAK PTKc_Tyk2_rpt2 PTKc_Syk_like PTKc_Jak2_Jak3_rpt2 PTKc_Abl genomic_reference:SL2.40ch03 gene_region:64528644-64537461 transcript_region:SL2.40ch03:64528644..64537461- go_terms:GO:0005515;GO:0006468 functional_description:"Receptor like kinase; RLK"
Solyc03g123760	11.5946	13.9458	10.8365	15.756	12.3453	secondary metabolism.isoprenoids.carotenoids.phytoene dehydrogenase	highly similar to ( 968) AT4G14210 | Symbols: PDS3; PDS; PDE226 | PDS3 (PHYTOENE DESATURASE 3); phytoene dehydrogenase | chr4:8190426-8194769 REVERSEnearly identical (1084) CRTI_CAPAN Phytoene dehydrogenase; chloroplast precursor (EC 1.14.99.-) (Phytoene desaturase) - Capsicum annuum (Bell pepper)highly similar to ( 915) loc_os03g08570 12003.m06365 protein phytoene dehydrogenase; chloroplast precursor; putative; expressed COG3349 Amino_oxidase PRK07233 HemY genomic_reference:SL2.40ch03 gene_region:64554061-64561664 transcript_region:SL2.40ch03:64554061..64561664+ go_terms:GO:0016166 functional_description:"Phytoene desaturase"
Solyc04g007640	27.4949	19.5388	21.9191	24.665	25.5532	protein.degradation.ubiquitin.E3.RING	highly similar to ( 610) AT1G71020 | Symbols: | armadillo/beta-catenin repeat family protein / U-box domain-containing protein | chr1:26790825-26792357 REVERSEmoderately similar to ( 420) SPL11_ORYSA Spotted leaf protein 11 (Spotted leaf11) (Cell death-related protein SPL11) - Oryza sativa (Rice)highly similar to ( 501) loc_os02g49950 12002.m10029 protein spotted leaf protein 11; putative; expressed Ubox genomic_reference:SL2.40ch04 gene_region:1318689-1322070 transcript_region:SL2.40ch04:1318689..1322070+ go_terms:GO:0005488;GO:0000151 functional_description:"U-box domain-containing protein 10 (AHRD V1 **-- PUB10_ARATH); contains Interpro domain(s) IPR011989 Armadillo-like helical "
Solyc04g007890	84.547	78.1928	84.4825	90.7192	79.9896	DNA.synthesis/chromatin structure	very weakly similar to (84.3) AT1G14900 | Symbols: HMGA | HMGA (HIGH MOBILITY GROUP A); DNA binding | chr1:5138665-5139353 REVERSE genomic_reference:SL2.40ch04 gene_region:1565887-1566751 transcript_region:SL2.40ch04:1565887..1566751+ go_terms:GO:0005634;GO:0003677 functional_description:"High mobility group protein (AHRD V1 *--- Q42461_CANGL); contains Interpro domain(s) IPR005818 Histone H1/H5 "
Solyc04g008340	40.4876	53.2441	39.1739	45.2833	43.1176	transport.metal	moderately similar to ( 322) AT1G68100 | Symbols: IAR1 | IAR1 (IAA-ALANINE RESISTANT 1); metal ion transmembrane transporter | chr1:25521325-25524032 FORWARDmoderately similar to ( 295) loc_os08g36420 12008.m080180 protein zinc transporter SLC39A7; putative; expressed Zip genomic_reference:SL2.40ch04 gene_region:1996927-2005002 transcript_region:SL2.40ch04:1996927..2005002- go_terms:GO:0016020 functional_description:"Zinc transporter (AHRD V1 *-*- B0WKX7_CULQU); contains Interpro domain(s) IPR003689 Zinc/iron permease "
Solyc04g009350	32.6164	37.0379	38.0765	28.9678	27.1112	amino acid metabolism.synthesis.histidine.histidinol-phosphate aminotransferase	highly similar to ( 610) AT5G10330 | Symbols: EMB2196; HPA1; HISN6A; ATHPA1 | HPA1 (HISTIDINOL PHOSPHATE AMINOTRANSFERASE 1); histidinol-phosphate transaminase | chr5:3248027-3249693 REVERSEhighly similar to ( 716) HIS8_TOBAC Histidinol-phosphate aminotransferase; chloroplast precursor (EC 2.6.1.9) (Imidazole acetol-phosphate transaminase) - Nicotiana tabacum (Common tobacco)highly similar to ( 596) loc_os02g47940 12002.m09828 protein histidinol-phosphate aminotransferase; chloroplast precursor; putative; expressed HisC PRK00950 PRK04870 PRK03566 PRK03158 PRK03967 PRK04152 PRK02731 PRK05166 PRK05387 PRK03317 PRK02610 PRK03321 Aminotran_1_2 PRK01533 PRK08153 PRK03262 PRK04781 PRK07392 COG0436 PRK01688 PRK09105 PRK04635 PRK06358 PRK08056 PRK06225 PRK08354 PRK06836 ARO8 PRK07682 PRK06220 PRK07212 PRK07683 PRK08361 PRK05764 PRK07908 PRK07309 PRK07568 genomic_reference:SL2.40ch04 gene_region:2786259-2793145 transcript_region:SL2.40ch04:2786259..2793145- go_terms:GO:0004400 functional_description:"Histidinol-phosphate aminotransferase (AHRD V1 **** B6TRS1_MAIZE); contains Interpro domain(s) IPR005861 Histidinol-phosphate aminotransferase "
Solyc04g009990	37.6543	27.4588	28.1569	25.1083	26.2501	RNA.regulation of transcription.JUMONJI family	nearly identical (1093) AT1G08620 | Symbols: | transcription factor | chr1:2737554-2743370 FORWARDnearly identical (1003) loc_os05g10770 12005.m05547 protein jmjC domain containing protein; expressed JmjC JmjC FYRC genomic_reference:SL2.40ch04 gene_region:3303089-3310711 transcript_region:SL2.40ch04:3303089..3310711- go_terms:GO:0003700 functional_description:"Lysine-specific demethylase 5A (AHRD V1 *--- KDM5A_MOUSE); contains Interpro domain(s) IPR013129 Transcription factor jumonji "
Solyc04g010220	39.2303	46.3754	45.4084	35.8054	46.1106	not assigned.unknown	highly similar to ( 583) AT5G13560 | Symbols: | unknown protein | chr5:4361579-4366318 REVERSEmoderately similar to ( 459) loc_os05g06980 12005.m05224 protein expressed protein genomic_reference:SL2.40ch04 gene_region:3536536-3549046 transcript_region:SL2.40ch04:3536536..3549046+ functional_description:"Unknown Protein (AHRD V1)"
Solyc04g015130	23.8202	21.5166	16.3215	22.9792	19.4214	protein.postranslational modification	highly similar to ( 785) AT5G47750 | Symbols: D6PKL2; PK5 | D6PKL2 (D6 PROTEIN KINASE LIKE 2); kinase | chr5:19339947-19341864 REVERSEhighly similar to ( 682) G11A_ORYSA Protein kinase G11A (EC 2.7.11.1) - Oryza sativa (Rice)highly similar to ( 755) loc_os08g38320 12008.m080198 protein protein kinase G11A; putative; expressed S_TKc S_TKc Pkinase Pkinase_Tyr TyrKc SPS1 PTKc genomic_reference:SL2.40ch04 gene_region:5292846-5295967 transcript_region:SL2.40ch04:5292846..5295967- go_terms:GO:0004711 functional_description:"Ribosomal protein S6 kinase alpha-3 (AHRD V1 *-** KS6A3_HUMAN); contains Interpro domain(s) IPR002290 Serine/threonine protein kinase "
Solyc04g015970	29.0876	29.4548	23.471	25.1497	28.5171	transport.ABC transporters and multidrug resistance systems	nearly identical (2534) AT2G41700 | Symbols: | ATPase; coupled to transmembrane movement of substances / amino acid transmembrane transporter | chr2:17383239-17395932 REVERSEvery weakly similar to (95.1) CYSA_CUCSA Sulfate/thiosulfate import ATP-binding protein cysA (EC 3.6.3.25) (Sulfate-transporting ATPase) - Cucumis sativus (Cucumber)moderately similar to ( 265) loc_os09g19680 12009.m05176 protein ABC-type transport protein; putative; expressed ABC_subfamily_A CcmA ABC_DrrA ABC_DR_subfamily_A ABC_drug_resistance_like ABC_NatA_sodium_exporter ABC_BcrA_bacitracin_resist ABC_putative_ATPase ABC_cobalt_CbiO_domain1 ABC_NrtD_SsuB_transporters ABC_OpuCA_Osmoprotection OpuBA MalK ABC_tran TauB NatA ABC_Carb_Solutes_like COG4152 ABC_MJ0796_Lo1CDE_FtsE ABC_YhbG CbiO ABC_Mj1267_LivG_branched Ttg2A SalX ABC_Org_Solvent_Resistant ABC_NikE_OppD_transporters YhbG FepC ABC_TM1139_LivF_branched ABC_MetN_methionine_transporter ABC_Pro_Gly_Bertaine PotA COG4586 MglA ProV AbcC ABC_PotA_N COG1123 DppD ABC_Class3 LivG ZnuC ABC_MalK_N LivF ABC_HisP_GlnQ_permeases GlnQ ABCC_bacteriocin_exporters ABC_PstB_phosphate_transporter COG3638 DppF ABC_ATPase ABC_NatA_like COG3845 ABC_ModC_like metN ABC_PhnC_transporter ABC_Iron-Siderophores_B12_Hemin ABCG_White COG4674 ModF FtsE potA ABC_cobalt_CbiO_domain2 ABC_Metallic_Cations PstB ABCG_EPDR CysA ABCC_MRP_Like ABC_CysA_sulfate_importer CydD PRK10070 ABC_FtsE_transporter potG PRK10895 TauB TagH ABC_KpsT_Wzt ABC_Carb_Monos_II ABCC_MRP_domain2 SunT COG4559 CcmA ABC_Carb_Monos_I PhnK ABC_ModC_molybdenum_transporter CydC PRK11000 araG ssuB PRK11160 PRK09700 ABC_MTABC3_MDL1_MDL2 COG4181 ThiQ AppF ABCC_Protease_Secretion livG tauB fbpC MdlB fecE PRK10584 sufC lolD PRK10535 ABCC_ATM1_transporter ABC_ThiQ_thiamine_transporter Uup ModC glnQ ABCC_Glucan_exporter_like CeuD COG4172 ArpD ArtP thiQ btuD COG4619 artP livF ABC_CcmA_heme_exporter ugpC ABCC_cytochrome_bd PRK10575 PRK10744 PRK10851 ABCC_Hemolysin modC COG4136 ABC_FeS_Assembly HisP PRK11831 oppD PRK03695 genomic_reference:SL2.40ch04 gene_region:6513493-6539312 transcript_region:SL2.40ch04:6513493..6539312+ go_terms:GO:0017111;GO:0016887 functional_description:"ATP-binding cassette 1 (AHRD V1 *-*- Q80ZB2_RAT); contains Interpro domain(s) IPR003439 ABC transporter-like "
Solyc04g025540	23.9061	18.4161	25.1419	19.7932	22.7119	amino acid metabolism.synthesis.aromatic aa.tryptophan.anthranilate phosphoribosyltransferase	highly similar to ( 858) AT1G70570 | Symbols: | anthranilate phosphoribosyltransferase; putative | chr1:26608719-26612062 FORWARDhighly similar to ( 792) loc_os02g03850 12002.m05734 protein expressed proteinPRK07394 TrpD genomic_reference:SL2.40ch04 gene_region:21409249-21419957 transcript_region:SL2.40ch04:21409249..21419957+ go_terms:GO:0004048 functional_description:"Anthranilate phosphoribosyltransferase-like protein (AHRD V1 *-** Q3SM27_THIDA); contains Interpro domain(s) IPR000312 Glycosyl transferase; family 3 "
Solyc04g049120	18.6411	16.8089	14.0095	16.9381	13.2458	RNA.regulation of transcription.MYB domain transcription factor family	moderately similar to ( 352) AT3G52250 | Symbols: | DNA binding / transcription factor | chr3:19376629-19383100 FORWARDmoderately similar to ( 309) loc_os05g03550 12005.m04889 protein myb-like DNA-binding domain containing protein; expressed genomic_reference:SL2.40ch04 gene_region:38848674-38858241 transcript_region:SL2.40ch04:38848674..38858241+ go_terms:GO:0003677 functional_description:"Nuclear receptor corepressor 2 (AHRD V1 *-*- Q19LF0_PIG); contains Interpro domain(s) IPR014778 Myb; DNA-binding "
Solyc04g049770	19.489	28.2281	27.6409	28.5948	27.742	protein.synthesis.misc	moderately similar to ( 386) AT2G39260 | Symbols: | RNA binding / binding / protein binding | chr2:16392288-16399588 REVERSEmoderately similar to ( 372) loc_os02g42040 12002.m09241 protein regulator of nonsense transcripts 2; putative; expressed Upf2 MIF4G MIF4G genomic_reference:SL2.40ch04 gene_region:42512636-42517465 transcript_region:SL2.40ch04:42512636..42517465+ go_terms:GO:0016070;GO:0005488 functional_description:"Nonsense-mediated mRNA decay 2 protein (AHRD V1 **-- Q2USJ1_ASPOR); contains Interpro domain(s) IPR007193 Up-frameshift suppressor 2 "
Solyc04g051570	11.1065	15.5456	15.8091	16.0755	13.3173	not assigned.unknown	nearly identical (1782) AT4G39450 | Symbols: | unknown protein | chr4:18347593-18354701 FORWARDnearly identical (1595) loc_os01g08750 12001.m43451 protein expressed protein genomic_reference:SL2.40ch04 gene_region:50007678-50019459 transcript_region:SL2.40ch04:50007678..50019459+ functional_description:"AT4G39450-like protein (Fragment) (AHRD V1 *--- D6PRI6_9BRAS)"
Solyc04g056270	58.6548	53.6931	39.3629	45.2917	46.0126	RNA.regulation of transcription.AtSR Transcription Factor family	moderately similar to ( 452) AT2G22300 | Symbols: CAMTA3; SR1 | SR1 (SIGNAL RESPONSIVE 1); calmodulin binding / transcription regulator | chr2:9471599-9476472 FORWARDmoderately similar to ( 429) loc_os03g09100 12003.m06416 protein calmodulin-binding transcription activator 2; putative; expressed CG-1 genomic_reference:SL2.40ch04 gene_region:53071198-53081628 transcript_region:SL2.40ch04:53071198..53081628- go_terms:GO:0016563 functional_description:"Calmodulin-binding transcription activator 3 (AHRD V1 *--* Q0WW70_ARATH); contains Interpro domain(s) IPR005559 CG-1 "
Solyc04g056590	37.6425	35.6376	31.3038	37.0344	33.2075	protein.degradation.aspartate protease	highly similar to ( 549) AT1G05840 | Symbols: | aspartyl protease family protein | chr1:1762843-1766150 REVERSEweakly similar to ( 121) ASP1_ORYSA Aspartic proteinase Asp1 precursor (EC 3.4.23.-) (OsAsp1) (OSAP1) (Nucellin-like protein) - Oryza sativa (Rice)highly similar to ( 531) loc_os02g27360 12002.m100207 protein pepsin A; putative; expressed Asp genomic_reference:SL2.40ch04 gene_region:53693242-53702994 transcript_region:SL2.40ch04:53693242..53702994- go_terms:GO:0005515 functional_description:"Aspartyl protease family protein (AHRD V1 **-- D7KF83_ARALY); contains Interpro domain(s) IPR001461 Peptidase A1 "
Solyc04g057880	10.2932	12.9904	11.0752	13.5493	12.4245	RNA.regulation of transcription.SET-domain transcriptional regulator family	moderately similar to ( 432) AT1G77300 | Symbols: EFS; SDG8 | EFS (EARLY FLOWERING IN SHORT DAYS); histone methyltransferase(H3-K36 specific) / histone methyltransferase(H3-K4 specific) | chr1:29040936-29048810 REVERSEmoderately similar to ( 435) loc_os02g34850 12002.m08573 protein histone-lysine N-methyltransferase; H3 lysine-4 and H3 lysine-36specific ASHH2; expressed SET SET COG2940 genomic_reference:SL2.40ch04 gene_region:54137198-54159396 transcript_region:SL2.40ch04:54137198..54159396+ go_terms:GO:0005634;GO:0008270 functional_description:"Histone-lysine N-methyltransferase (AHRD V1 *-*- B6K1E8_SCHJY); contains Interpro domain(s) IPR001214 SET "
Solyc04g064790	13.3052	16.7414	14.17	17.6195	11.7054	cell wall.hemicellulose synthesis.glucuronoxylan	highly similar to ( 860) AT1G77130 | Symbols: PGSIP2 | PGSIP2 (PLANT GLYCOGENIN-LIKE STARCH INITIATION PROTEIN 2); transferase; transferring glycosyl groups | chr1:28979066-28981228 REVERSEhighly similar to ( 828) loc_os01g65780 12001.m150444 protein secondary cell wall-related glycosyltransferase family 8; putative; expressed Glyco_transf_8 genomic_reference:SL2.40ch04 gene_region:55056558-55061258 transcript_region:SL2.40ch04:55056558..55061258- go_terms:GO:0016757 functional_description:"Glycogenin-like protein (AHRD V1 ***- Q5NA53_ORYSJ); contains Interpro domain(s) IPR002495 Glycosyl transferase; family 8 "
Solyc04g071140	35.5633	25.3144	32.5022	30.0662	36.2477	amino acid metabolism.degradation.histidine	highly similar to ( 825) AT1G43710 | Symbols: emb1075 | emb1075 (embryo defective 1075); carboxy-lyase/ catalytic/ pyridoxal phosphate binding | chr1:16486534-16488298 REVERSEhighly similar to ( 797) loc_os02g33710 12002.m08462 protein histidine decarboxylase; putative; expressed PRK02769 GadB Pyridoxal_deC genomic_reference:SL2.40ch04 gene_region:55663674-55668653 transcript_region:SL2.40ch04:55663674..55668653+ go_terms:GO:0006468;GO:0019752;GO:0030170 functional_description:"Decarboxylase family protein (AHRD V1 ***- B1ILJ6_CLOBK); contains Interpro domain(s) IPR002129 Pyridoxal phosphate-dependent decarboxylase "
Solyc04g071650	99.754	113.535	122.662	104.538	146.644	cell wall.cellulose synthesis.cellulose synthase	nearly identical (1707) AT5G64740 | Symbols: CESA6; IXR2; E112; PRC1 | CESA6 (CELLULOSE SYNTHASE 6); cellulose synthase/ transferase; transferring glycosyl groups | chr5:25881555-25886333 FORWARDnearly identical (1543) loc_os07g24190 12007.m28970 protein CESA3 - cellulose synthase; expressedCellulose_synt genomic_reference:SL2.40ch04 gene_region:56224073-56230776 transcript_region:SL2.40ch04:56224073..56230776+ go_terms:GO:0016759 functional_description:"Cellulose synthase (AHRD V1 **** B9GTH4_POPTR); contains Interpro domain(s) IPR005150 Cellulose synthase "
Solyc04g071990	33.4332	41.3465	36.7087	45.4403	33.9613	development.unspecified	nearly identical (1538) AT1G22770 | Symbols: GI; FB | GI (GIGANTEA) | chr1:8062398-8067447 FORWARDnearly identical (1492) GIGAN_ORYSA Protein GIGANTEA - Oryza sativa (Rice)nearly identical (1492) loc_os01g08700 12001.m42893 protein GIGANTEA protein; putative; expressed genomic_reference:SL2.40ch04 gene_region:56606549-56648468 transcript_region:SL2.40ch04:56606549..56648468- go_terms:GO:0005515 functional_description:"Tomato GIGANTEA 1"
Solyc04g074240	36.7707	26.7532	34.6612	36.6753	25.2952	redox.thioredoxin	moderately similar to ( 306) AT1G34780 | Symbols: ATAPRL4 | ATAPRL4 (APR-like 4) | chr1:12748835-12750124 REVERSEmoderately similar to ( 256) loc_os02g51850 12002.m33878 protein OsAPRL3 - Oryza sativa adenosine 5-phosphosulfate reductase-like; expressed PDI_a_ERp44_like genomic_reference:SL2.40ch04 gene_region:57825733-57829464 transcript_region:SL2.40ch04:57825733..57829464- go_terms:GO:0045454 functional_description:"Adenosine 5&apos-phosphosulfate reductase 3 (AHRD V1 **-- Q5EUC7_MAIZE); contains Interpro domain(s) IPR017936 Thioredoxin-like "'
Solyc04g076380	118.949	86.793	117.611	110.742	108.487	secondary metabolism.phenylpropanoids	highly similar to ( 985) AT4G24520 | Symbols: ATR1; AR1 | ATR1 (ARABIDOPSIS P450 REDUCTASE 1); NADPH-hemoprotein reductase | chr4:12663065-12667066 REVERSEnearly identical (1058) NCPR_PHAAU NADPH--cytochrome P450 reductase (EC 1.6.2.4) (CPR) (P450R) - Phaseolus aureus (Mung bean) (Vigna radiata)highly similar to ( 901) loc_os09g38620 12009.m06803 protein NADPH--cytochrome P450 reductase; putative; expressed CysJ FAD_binding_1 cysJ PRK06214 Flavodoxin_1 genomic_reference:SL2.40ch04 gene_region:58873950-58880708 transcript_region:SL2.40ch04:58873950..58880708- go_terms:GO:0003958 functional_description:"Cytochrome P450 NADPH-reductase (AHRD V1 **** B3RFK2_PETHY); contains Interpro domain(s) IPR015702 NADPH Cytochrome P450 Reductase "
Solyc04g077440	48.5711	56.537	47.2227	53.3846	39.1362	hormone metabolism.brassinosteroid.synthesis-degradation.sterols.other	highly similar to ( 734) AT1G58440 | Symbols: XF1; SQE1 | XF1; squalene monooxygenase | chr1:21714094-21717246 REVERSEhighly similar to ( 749) ERG1_PANGI Squalene monooxygenase (EC 1.14.99.7) (Squalene epoxidase) (SE) - Panax ginseng (Korean ginseng)highly similar to ( 781) loc_os03g12910 12003.m101256 protein squalene monooxygenase; putative; expressed SE UbiH PRK07045 FixC PRK06185 genomic_reference:SL2.40ch04 gene_region:59945629-59949271 transcript_region:SL2.40ch04:59945629..59949271- go_terms:GO:0005515;GO:0008144 functional_description:"Squalene monooxygenase (AHRD V1 ***- Q506K3_DATIN); contains Interpro domain(s) IPR013698 Squalene epoxidase "
Solyc04g077820	13.5609	15.1214	14.0577	10.2782	13.264	not assigned.unknown	moderately similar to ( 319) AT1G59600 | Symbols: ZCW7 | ZCW7 | chr1:21889927-21891910 REVERSEweakly similar to ( 132) loc_os01g41000 12001.m10369 protein ZCW7; putative genomic_reference:SL2.40ch04 gene_region:60300380-60303647 transcript_region:SL2.40ch04:60300380..60303647- functional_description:"ZCW7 protein (AHRD V1 ***- Q9SLT8_ARATH)"
Solyc04g078070	89.903	82.7619	64.8847	70.9012	89.3673	not assigned.unknown	very weakly similar to (98.6) AT2G23090 | Symbols: | unknown protein | chr2:9829657-9830274 REVERSEweakly similar to ( 104) loc_os07g02340 12007.m04706 protein expressed protein genomic_reference:SL2.40ch04 gene_region:60508246-60511703 transcript_region:SL2.40ch04:60508246..60511703- functional_description:"Expressed protein having alternate splicing products (AHRD V1 *--- Q75KB8_ORYSJ); contains Interpro domain(s) IPR015023 Protein of unknown function DUF1909 "
Solyc04g078510	90.3536	69.357	77.2599	98.2854	92.3476	protein.targeting.secretory pathway.ER	moderately similar to ( 223) AT4G39220 | Symbols: ATRER1A | ATRER1A | chr4:18264280-18265531 FORWARDmoderately similar to ( 222) loc_os08g21760 12008.m06213 protein RER1C protein; putative; expressed Rer1 RER1 genomic_reference:SL2.40ch04 gene_region:60824846-60828559 transcript_region:SL2.40ch04:60824846..60828559+ go_terms:GO:0016021 functional_description:"RER1 protein (AHRD V1 ***- Q9P0H9_HUMAN); contains Interpro domain(s) IPR004932 Retrieval of early ER protein Rer1 "
Solyc04g078610	33.393	34.1163	35.5163	35.3436	32.9431	cell.organisation	nearly identical (1441) AT5G47820 | Symbols: FRA1 | FRA1 (FRAGILE FIBER 1); microtubule motor | chr5:19366505-19372229 FORWARDmoderately similar to ( 241) FLA10_CHLRE Kinesin-like protein FLA10 (Protein KHP1) - Chlamydomonas reinhardtiinearly identical (1343) loc_os09g02650 12009.m03637 protein chromosome-associated kinesin KLP1; putative; expressed KISc_KIF4 KISc Kinesin KISc KISc_KIP3_like KISc_KIF1A_KIF1B KISc_KHC_KIF5 KISc_KIF3 KISc_BimC_Eg5 KISc_C_terminal KISc_CENP_E KISc_KIF2_like KIP1 KISc_KLP2_like KISc_KIF9_like KISc_KID_like KISc_KIF23_like Motor_domain genomic_reference:SL2.40ch04 gene_region:60877592-60888302 transcript_region:SL2.40ch04:60877592..60888302- go_terms:GO:0008574;GO:0008017 functional_description:"Kinesin-like protein (AHRD V1 ***- Q8GS71_ARATH); contains Interpro domain(s) IPR001752 Kinesin; motor region "
Solyc04g079970	142.955	108.396	123.782	162.448	118.386	protein.degradation.ubiquitin.E2	moderately similar to ( 330) AT4G36800 | Symbols: RCE1 | RCE1 (RUB1 CONJUGATING ENZYME 1); NEDD8 ligase/ small conjugating protein ligase | chr4:17341237-17342148 REVERSEvery weakly similar to (86.7) UBC2_MEDSA Ubiquitin-conjugating enzyme E2-17 kDa (EC 6.3.2.19) (Ubiquitin-protein ligase) (Ubiquitin carrier protein) - Medicago sativa (Alfalfa)moderately similar to ( 311) loc_os10g11260 12010.m22016 protein NEDD8-conjugating enzyme Ubc12-like; putative; expressed UQ_con COG5078 UBCc UBCc genomic_reference:SL2.40ch04 gene_region:61876931-61880760 transcript_region:SL2.40ch04:61876931..61880760+ go_terms:GO:0019788 functional_description:"Ubiquitin-conjugating enzyme E2 11 (AHRD V1 ***- UBC11_ARATH); contains Interpro domain(s) IPR000608 Ubiquitin-conjugating enzyme; E2 "
Solyc04g080730	31.92	30.7505	31.7684	32.2371	36.0355	protein.postranslational modification	highly similar to ( 643) AT1G10210 | Symbols: ATMPK1; MPK1 | ATMPK1 (MITOGEN-ACTIVATED PROTEIN KINASE 1); MAP kinase/ kinase | chr1:3349579-3350776 FORWARDhighly similar to ( 721) NTF3_TOBAC Mitogen-activated protein kinase homolog NTF3 (EC 2.7.11.24) (P43) - Nicotiana tabacum (Common tobacco)highly similar to ( 636) loc_os06g48590 12006.m31922 protein OsMPK7 - putative MAPK based on amino acid sequence homology; expressed S_TKc S_TKc Pkinase SPS1 TyrKc Pkinase_Tyr PTKc PTKc_Jak_rpt2 PTKc_Srm_Brk genomic_reference:SL2.40ch04 gene_region:62421080-62429518 transcript_region:SL2.40ch04:62421080..62429518+ go_terms:GO:0016908 functional_description:"Mitogen-activated protein kinase 9 (AHRD V1 **** D9J1Y9_SOLLC); contains Interpro domain(s) IPR002290 Serine/threonine protein kinase "
Solyc04g080730	31.92	30.7505	31.7684	32.2371	36.0355	signalling.MAP kinases	highly similar to ( 643) AT1G10210 | Symbols: ATMPK1; MPK1 | ATMPK1 (MITOGEN-ACTIVATED PROTEIN KINASE 1); MAP kinase/ kinase | chr1:3349579-3350776 FORWARDhighly similar to ( 721) NTF3_TOBAC Mitogen-activated protein kinase homolog NTF3 (EC 2.7.11.24) (P43) - Nicotiana tabacum (Common tobacco)highly similar to ( 636) loc_os06g48590 12006.m31922 protein OsMPK7 - putative MAPK based on amino acid sequence homology; expressed S_TKc S_TKc Pkinase SPS1 TyrKc Pkinase_Tyr PTKc PTKc_Jak_rpt2 PTKc_Srm_Brk genomic_reference:SL2.40ch04 gene_region:62421080-62429518 transcript_region:SL2.40ch04:62421080..62429518+ go_terms:GO:0016908 functional_description:"Mitogen-activated protein kinase 9 (AHRD V1 **** D9J1Y9_SOLLC); contains Interpro domain(s) IPR002290 Serine/threonine protein kinase "
Solyc04g082160	43.6342	39.3159	46.5332	42.0415	40.9203	protein.synthesis.initiation	moderately similar to ( 414) AT5G42220 | Symbols: | ubiquitin family protein | chr5:16872962-16877455 FORWARDweakly similar to ( 187) loc_os07g31540 12007.m07423 protein ubiquitin family protein; expressed Scythe_N UBL ubiquitin UBQ genomic_reference:SL2.40ch04 gene_region:63530305-63538908 transcript_region:SL2.40ch04:63530305..63538908+ go_terms:GO:0043008 functional_description:"HLA-B associated transcript 3 (Fragment) (AHRD V1 *--- Q5STC0_HUMAN); contains Interpro domain(s) IPR019956 Ubiquitin subgroup "
Solyc05g006490	16.0544	11.7522	12.1304	17.5905	14.1088	not assigned.unknown	very weakly similar to (94.7) AT1G24160 | Symbols: | unknown protein | chr1:8553669-8555830 REVERSE genomic_reference:SL2.40ch05 gene_region:1112454-1117445 transcript_region:SL2.40ch05:1112454..1117445- functional_description:"F3I6.9 protein (AHRD V1 *-*- O48683_ARATH)"
Solyc05g006550	30.8988	33.8289	30.3669	40.034	34.5677	not assigned.unknown	moderately similar to ( 396) AT1G27210 | Symbols: | binding | chr1:9455669-9457917 REVERSEmoderately similar to ( 218) loc_os02g50640 12002.m10098 protein microtubule-associated protein TORTIFOLIA1; putative; expressed genomic_reference:SL2.40ch05 gene_region:1184571-1188615 transcript_region:SL2.40ch05:1184571..1188615+ go_terms:GO:0005488 functional_description:"Microtubule-associated protein TORTIFOLIA1 (AHRD V1 *--- B6SS76_MAIZE); contains Interpro domain(s) IPR011989 Armadillo-like helical "
Solyc05g006950	54.143	69.3091	75.0414	68.8954	76.2321	not assigned.unknown	nearly identical (1098) AT5G51430 | Symbols: EYE | EYE (EMBRYO YELLOW) | chr5:20887044-20890795 REVERSEnearly identical (1017) loc_os06g45830 12006.m09111 protein expressed protein genomic_reference:SL2.40ch05 gene_region:1542784-1548453 transcript_region:SL2.40ch05:1542784..1548453+ go_terms:GO:0005515 functional_description:"Conserved oligomeric Golgi complex subunit 7 (AHRD V1 ***- COG7_MOUSE); contains Interpro domain(s) IPR019335 Conserved oligomeric Golgi complex; subunit 7 "
Solyc05g009690	75.502	83.2339	100.742	96.2014	67.9108	not assigned.unknown	moderately similar to ( 319) AT1G25520 | Symbols: | unknown protein | chr1:8962324-8964173 FORWARDmoderately similar to ( 298) loc_os08g33630 12008.m080166 protein transmembrane protein PFT27; putative; expressed COG2119 genomic_reference:SL2.40ch05 gene_region:3885603-3891659 transcript_region:SL2.40ch05:3885603..3891659+ go_terms:GO:0005515 functional_description:"Predicted membrane protein (Fragment) (AHRD V1 **-- B9HJ03_POPTR); contains Interpro domain(s) IPR001727 Uncharacterised protein family UPF0016 "
Solyc05g010100	17.7687	22.4619	16.5261	17.6391	15.2346	nucleotide metabolism.degradation	moderately similar to ( 280) AT1G68720 | Symbols: TADA | TADA (TRNA ARGININE ADENOSINE DEAMINASE); catalytic/ hydrolase/ zinc ion binding | chr1:25804547-25808820 FORWARDmoderately similar to ( 301) loc_os06g29430 12006.m07487 protein deaminase; putative; expressed CumB nucleoside_deaminase PRK10860 dCMP_cyt_deam_1 RibD genomic_reference:SL2.40ch05 gene_region:4280523-4287174 transcript_region:SL2.40ch05:4280523..4287174- go_terms:GO:0016787;GO:0003824 functional_description:"tRNA-adenosine deaminase (AHRD V1 *-*- D9S0K8_9FIRM); contains Interpro domain(s) IPR016193 Cytidine deaminase-like "
Solyc05g010420	757.61	700.89	512.533	759.152	596.912	polyamine metabolism.synthesis.SAM decarboxylase	moderately similar to ( 449) AT3G25570 | Symbols: | adenosylmethionine decarboxylase family protein | chr3:9287413-9288462 REVERSEhighly similar to ( 664) DCAM_SOLTU S-adenosylmethionine decarboxylase proenzyme (EC 4.1.1.50) (AdoMetDC) (SamDC) (Induced stolen tip protein TUB13) [Contains: S-adenosylmethionine decarboxylase alpha chain; S-adenosylmethionine decarboxylase beta chain] - Solanum tuberosmoderately similar to ( 364) loc_os02g39790 12002.m100046 protein S-adenosylmethionine decarboxylase proenzyme; putative; expressed SAM_decarbox evidence_code:10F1H1E1IEG genomic_reference:SL2.40ch05 gene_region:4654381-4655463 transcript_region:SL2.40ch05:4654381..4655463- go_terms:GO:0004014 functional_description:"S-adenosylmethionine decarboxylase proenzyme (AHRD V1 **** Q7XZQ9_VITVI); contains Interpro domain(s) IPR018167 S-adenosylmethionine decarboxylase subgroup IPR001985 S-adenosylmethionine decarboxylase "
Solyc05g012130	40.7517	53.5228	54.0884	54.8935	48.1724	protein.postranslational modification	highly similar to ( 805) AT1G69220 | Symbols: SIK1 | SIK1; ATP binding / kinase/ protein kinase/ protein serine/threonine kinase | chr1:26020298-26026119 REVERSEweakly similar to ( 151) M2K1_ORYSA Mitogen-activated protein kinase kinase 1 (EC 2.7.12.2) (MAP kinase kinase 1) (MAPKK1) (OsMEK1) - Oryza sativa (Rice)highly similar to ( 711) loc_os03g54780 12003.m10394 protein serine/threonine kinase; putative; expressed S_TKc S_TKc Pkinase Pkinase_Tyr TyrKc SPS1 PTKc PTKc_Jak_rpt2 PTKc_FAK PTKc_Syk_like PTKc_EGFR_like KIND PTKc_Tyk2_rpt2 PTKc_Fes_like PTKc_Jak2_Jak3_rpt2 PTKc_Tec_like PTKc_InsR_like PTKc_FGFR PTKc_Abl PTKc_Ack_like PTK_CCK4 PTKc_Src_like PTKc_EphR PTKc_Csk_like PTKc_Tec_Rlk PTKc_Ror PTKc_Srm_Brk PTKc_ALK_LTK PTKc_Syk PTK_HER3 PTKc_c-ros PTKc_Jak1_rpt2 PTKc_Btk_Bmx PTKc_PDGFR PTKc_Zap-70 PTKc_RET PTKc_Fer PTKc_Itk PTKc_Fes PTKc_Frk_like PTKc_Ror1 PTKc_Trk PTKc_EphR_B PTKc_Musk PTKc_Fyn_Yrk PTKc_DDR PTKc_EphR_A2 PTKc_Lck_Blk PTKc_Chk PTKc_Ror2 PTKc_InsR PTKc_Csk PTKc_FGFR2 PTKc_Src PTKc_Tie2 genomic_reference:SL2.40ch05 gene_region:5333154-5343576 transcript_region:SL2.40ch05:5333154..5343576- go_terms:GO:0006468 functional_description:"Serine/threonine kinase 25 (AHRD V1 *-*- Q6V9V7_CHICK); contains Interpro domain(s) IPR002290 Serine/threonine protein kinase "
Solyc05g013340	110.76	93.9726	135.486	94.7016	126.456	protein.targeting.secretory pathway.unspecified	highly similar to ( 798) AT1G60780 | Symbols: HAP13 | HAP13 (HAPLESS 13); protein binding | chr1:22369289-22371885 REVERSEhighly similar to ( 793) loc_os01g50770 12001.m42699 protein AP-1 complex subunit mu-1; putative; expressed Adap_comp_sub genomic_reference:SL2.40ch05 gene_region:6428106-6437810 transcript_region:SL2.40ch05:6428106..6437810- go_terms:GO:0030276 functional_description:"AP-1 complex subunit mu-1 (AHRD V1 ***- B5X228_SALSA); contains Interpro domain(s) IPR001392 Clathrin adaptor; mu subunit "
Solyc05g018210	38.7796	31.9898	34.4331	38.1803	31.5574	lipid metabolism.lipid degradation.lipases	moderately similar to ( 455) AT2G44970 | Symbols: | lipase-related | chr2:18548999-18552019 REVERSEmoderately similar to ( 482) loc_os05g48416 12005.m28067 protein expressed protein genomic_reference:SL2.40ch05 gene_region:20210742-20216936 transcript_region:SL2.40ch05:20210742..20216936- functional_description:"Os11g0109966 protein (Fragment) (AHRD V1 *-*- C7J8E6_ORYSJ)"
Solyc05g021100	27.6597	34.0481	38.7948	41.7187	34.9029	not assigned.unknown	moderately similar to ( 407) AT2G30880 | Symbols: | pleckstrin homology (PH) domain-containing protein | chr2:13143375-13145718 REVERSEmoderately similar to ( 400) loc_os03g46340 12003.m35342 protein PH domain containing protein; expressed genomic_reference:SL2.40ch05 gene_region:26349656-26356402 transcript_region:SL2.40ch05:26349656..26356402- go_terms:GO:0035091 functional_description:"PH domain containing protein (AHRD V1 **-- B6UFM0_MAIZE)"
Solyc05g050800	84.4298	75.1258	90.1057	67.2545	71.676	not assigned.unknown	moderately similar to ( 301) AT3G60450 | Symbols: | INVOLVED IN: biological_process unknown; LOCATED IN: cellular_component unknown; EXPRESSED IN: 24 plant structures; EXPRESSED DURING: 14 growth stages; CONTAINS InterPro DOMAIN/s: Phosphoglycerate mutase (InterPro:IPR013078); PRIB5 (InterPro:IPR012398); BEST Arabidopsis thaliana protein match is: unknown protein (TAIR:AT3G60440.1); Has 187 Blast hits to 185 proteins in 74 species: Archae - 0; Bacteria - 51; Metazoa - 14; Fungi - 36; Plants - 35; Viruses - 0; Other Eukaryotes - 51 (source: NCBI BLink). | chr3:22340982-22342187 FORWARDweakly similar to ( 190) loc_os03g01180 12003.m05669 protein pRIB5 protein; putative; expressed genomic_reference:SL2.40ch05 gene_region:60131934-60136497 transcript_region:SL2.40ch05:60131934..60136497- functional_description:"Phosphoglycerate mutase family protein (AHRD V1 ***- C3SAD0_BRADI); contains Interpro domain(s) IPR012398 PRIB5 "
Solyc05g051490	16.0034	17.517	21.5146	20.2793	19.6196	not assigned.unknown	highly similar to ( 887) AT5G65290 | Symbols: | LMBR1 integral membrane family protein | chr5:26089814-26093617 FORWARDhighly similar to ( 927) loc_os02g52160 12002.m10247 protein LMBR1-like conserved region family protein; expressed LMBR1 genomic_reference:SL2.40ch05 gene_region:60987810-61001742 transcript_region:SL2.40ch05:60987810..61001742- functional_description:"LMBR1 domain protein (AHRD V1 *-*- D4DI29_TRIVH); contains Interpro domain(s) IPR006876 LMBR1-like conserved region "
Solyc05g053240	13.1747	11.0381	14.0102	10.8233	14.2125	development.squamosa promoter binding like (SPL)	highly similar to ( 726) AT2G47070 | Symbols: SPL1 | SPL1 (SQUAMOSA PROMOTER BINDING PROTEIN-LIKE 1); DNA binding / transcription factor | chr2:19337144-19340552 FORWARDweakly similar to ( 123) LG1_MAIZE LIGULELESS1 protein - Zea mays (Maize)highly similar to ( 627) loc_os03g61760 12003.m11057 protein squamosa promoter-binding-like protein 12; putative; expressedSBP genomic_reference:SL2.40ch05 gene_region:62525730-62535803 transcript_region:SL2.40ch05:62525730..62535803+ go_terms:GO:0003700 functional_description:"Squamosa promoter binding protein-like 1 (AHRD V1 *-*- Q56YT3_ARATH); contains Interpro domain(s) IPR004333 Transcription factor; SBP-box "
Solyc05g053720	32.8095	29.556	25.1561	25.279	24.9123	hormone metabolism.auxin.induced-regulated-responsive-activated	highly similar to ( 822) AT1G04910 | Symbols: | unknown protein | chr1:1388101-1391074 REVERSEhighly similar to ( 746) loc_os11g29120 12011.m079998 protein growth regulator like protein; putative; expressedDUF246 genomic_reference:SL2.40ch05 gene_region:62901420-62908425 transcript_region:SL2.40ch05:62901420..62908425- functional_description:"Os12g0425600 protein (Fragment) (AHRD V1 **-- Q0INN2_ORYSJ); contains Interpro domain(s) IPR004348 Protein of unknown function DUF246; plant "
Solyc05g053835	97.733	87.7139	95.4143	82.9865	103.579	NA	NA
Solyc05g054130	44.3421	53.8471	39.3782	51.8709	41.802	not assigned.unknown	highly similar to ( 515) AT5G47540 | Symbols: | binding | chr5:19283265-19285328 REVERSEmoderately similar to ( 489) loc_os07g39630 12007.m08205 protein calcium-binding protein 39; putative; expressed Mo25 genomic_reference:SL2.40ch05 gene_region:63235374-63242308 transcript_region:SL2.40ch05:63235374..63242308+ go_terms:GO:0005515 functional_description:"Calcium-binding protein 39 (AHRD V1 **-* B6U5L1_MAIZE); contains Interpro domain(s) IPR013878 Mo25-like "
Solyc05g054260	34.2025	24.6674	29.6218	32.3051	26.759	cell.organisation	nearly identical (1013) AT3G16630 | Symbols: ATKINESIN-13A; KINESIN-13A | KINESIN-13A; ATP binding / microtubule motor | chr3:5662660-5667261 REVERSEweakly similar to ( 155) FLA10_CHLRE Kinesin-like protein FLA10 (Protein KHP1) - Chlamydomonas reinhardtiihighly similar to ( 874) loc_os05g06280 12005.m27706 protein ATP binding protein; putative; expressed KISc_KIF2_like Kinesin KISc KISc KISc_KIP3_like KISc_KIF4 KISc_CENP_E KISc_C_terminal KISc_KIF1A_KIF1B KISc_KIF3 KISc_KHC_KIF5 KISc_BimC_Eg5 KISc_KIF23_like KIP1 KISc_KID_like KISc_KIF9_like KISc_KLP2_like Motor_domain genomic_reference:SL2.40ch05 gene_region:63358902-63368392 transcript_region:SL2.40ch05:63358902..63368392- go_terms:GO:0007018 functional_description:"Kinesin like protein (AHRD V1 ***- Q940B8_ARATH); contains Interpro domain(s) IPR001752 Kinesin; motor region "
Solyc05g055160	203.738	180.072	138.429	191.076	155.441	stress.abiotic.heat	highly similar to ( 509) AT3G44110 | Symbols: ATJ3; ATJ | ATJ3; protein binding | chr3:15869179-15871059 REVERSEhighly similar to ( 557) DNJH_CUCSA DnaJ protein homolog (DNAJ-1) - Cucumis sativus (Cucumber)highly similar to ( 555) loc_os03g44620 12003.m34900 protein dnaJ protein; putative; expressed DnaJ PRK10767 DnaJ DnaJ_CXXCXGXG PRK10266 DnaJ genomic_reference:SL2.40ch05 gene_region:64069121-64073511 transcript_region:SL2.40ch05:64069121..64073511- go_terms:GO:0050750 functional_description:"DNAJ chaperone (AHRD V1 ***- B0W7V8_CULQU); contains Interpro domain(s) IPR003095 Heat shock protein DnaJ "
Solyc05g056220	26.1637	25.8174	36.2968	33.0113	31.741	RNA.regulation of transcription.putative transcription regulator	highly similar to ( 546) AT4G09980 | Symbols: EMB1691 | EMB1691 (EMBRYO DEFECTIVE 1691); S-adenosylmethionine-dependent methyltransferase/ methyltransferase/ nucleic acid binding | chr4:6249111-6252030 REVERSEweakly similar to ( 126) MTA70_MEDTR Putative N6-adenosine-methyltransferase MT-A70-like (EC 2.1.1.62) - Medicago truncatula (Barrel medic)highly similar to ( 581) loc_os01g16180 12001.m150549 protein MT-A70 family protein; expressed MT-A70 IME4 genomic_reference:SL2.40ch05 gene_region:64723434-64730469 transcript_region:SL2.40ch05:64723434..64730469- go_terms:GO:0008757 functional_description:"Methyltransferase like 3 (AHRD V1 *-** Q28H22_XENTR); contains Interpro domain(s) IPR007757 MT-A70 "
Solyc05g056350	56.6481	56.1024	75.7124	64.4646	56.0031	not assigned.unknown	highly similar to ( 903) AT5G08500 | Symbols: | transmembrane CLPTM1 family protein | chr5:2748261-2751590 FORWARDhighly similar to ( 882) loc_os04g36050 12004.m08694 protein cleft lip and palate transmembrane 1 protein; putative; expressed CLPTM1 genomic_reference:SL2.40ch05 gene_region:64836178-64842210 transcript_region:SL2.40ch05:64836178..64842210+ go_terms:GO:0005515 functional_description:"Cleft lip and palate associated transmembrane protein-like (AHRD V1 ***- Q9FNN8_ARATH); contains Interpro domain(s) IPR008429 Cleft lip and palate transmembrane 1 "
Solyc05g056420	3.66481	3.65829	3.09754	2.79872	4.12237	lipid metabolism.Phospholipid synthesis.diacylglycerol kinase	nearly identical (1016) AT5G63770 | Symbols: ATDGK2 | ATDGK2 (Diacylglycerol kinase 2); diacylglycerol kinase | chr5:25519755-25522404 FORWARDhighly similar to ( 864) loc_os12g12260 12012.m05200 protein diacylglycerol kinase 1; putative; expressed DAGKa DAGK_acc DAGKc DAGK_cat genomic_reference:SL2.40ch05 gene_region:64867635-64872244 transcript_region:SL2.40ch05:64867635..64872244- go_terms:GO:0004143 functional_description:"Diacylglycerol kinase 1 (AHRD V1 **** A8QM12_MAIZE); contains Interpro domain(s) IPR000756 Diacylglycerol kinase accessory region "
Solyc06g005570	14.8073	13.5	18.6269	20.0694	18.1278	cell.cell death	weakly similar to ( 130) AT2G32910 | Symbols: | FUNCTIONS IN: molecular_function unknown; INVOLVED IN: biological_process unknown; LOCATED IN: cellular_component unknown; EXPRESSED IN: 25 plant structures; EXPRESSED DURING: 15 growth stages; CONTAINS InterPro DOMAIN/s: Development and cell death domain (InterPro:IPR013989); Kelch related (InterPro:IPR013089); BEST Arabidopsis thaliana protein match is: unknown protein (TAIR:AT5G61910.3); Has 954 Blast hits to 804 proteins in 137 species: Archae - 0; Bacteria - 69; Metazoa - 446; Fungi - 64; Plants - 191; Viruses - 0; Other Eukaryotes - 184 (source: NCBI BLink). | chr2:13959685-13961989 FORWARDvery weakly similar to (81.6) B2_DAUCA B2 protein - Daucus carota (Carrot)weakly similar to ( 133) loc_os06g12260 12006.m091652 protein expressed protein genomic_reference:SL2.40ch06 gene_region:608436-615962 transcript_region:SL2.40ch06:608436..615962- functional_description:"Genomic DNA chromosome 5 TAC clone K22G18 (AHRD V1 *--- Q9FH52_ARATH); contains Interpro domain(s) IPR013989 Development and cell death domain "
Solyc06g005670	42.2386	33.1504	45.5872	44.3826	34.5089	not assigned.unknown	highly similar to ( 885) AT2G29200 | Symbols: APUM1 | APUM1 (Arabidopsis Pumilio 1); RNA binding / binding | chr2:12549483-12553185 REVERSEhighly similar to ( 826) loc_os01g62650 12001.m43271 protein nucleic acid binding NABP; putative; expressed COG5099 NABP genomic_reference:SL2.40ch06 gene_region:735456-743778 transcript_region:SL2.40ch06:735456..743778+ go_terms:GO:0003729 functional_description:"mRNA binding protein Pumilio 2 (AHRD V1 *-** C1GCQ9_PARBD); contains Interpro domain(s) IPR011989 Armadillo-like helical "
Solyc06g005800	30.5177	33.4604	33.6	25.6368	27.2395	protein.postranslational modification	highly similar to ( 573) AT5G59160 | Symbols: TOPP2; PPO | TOPP2; protein serine/threonine phosphatase | chr5:23879567-23881102 FORWARDhighly similar to ( 632) PP11_TOBAC Serine/threonine-protein phosphatase PP1 isozyme 1 (EC 3.1.3.16) - Nicotiana tabacum (Common tobacco)highly similar to ( 570) loc_os03g16110 12003.m34828 protein serine/threonine-protein phosphatase PP1; putative; expressed PP2Ac PP2Ac Metallophos ApaH genomic_reference:SL2.40ch06 gene_region:831375-835231 transcript_region:SL2.40ch06:831375..835231- go_terms:GO:0017018 functional_description:"Serine/threonine-protein phosphatase (AHRD V1 **** Q9SPE2_MALDO); contains Interpro domain(s) IPR006186 Serine/threonine-specific protein phosphatase and bis(5-nucleosyl)-tetraphosphatase "
Solyc06g008730	9.86485	10.2854	9.73639	10.7504	12.2951	protein.degradation.AAA type	nearly identical (1113) AT1G03000 | Symbols: PEX6 | PEX6 (PEROXIN 6); ATP binding / ATPase/ nucleoside-triphosphatase/ nucleotide binding | chr1:688057-692453 REVERSEmoderately similar to ( 285) CDC48_CAPAN Cell division cycle protein 48 homolog - Capsicum annuum (Bell pepper)highly similar to ( 900) loc_os04g52690 12004.m101656 protein PEX6; putative; expressed SpoVK RPT1 PRK03992 AAA HflB hflB COG1223 genomic_reference:SL2.40ch06 gene_region:2643190-2651308 transcript_region:SL2.40ch06:2643190..2651308- go_terms:GO:0042623;GO:0005200 functional_description:"26S protease regulatory subunit 7 homolog A (AHRD V1 *--- PRS7A_ARATH); contains Interpro domain(s) IPR003959 ATPase; AAA-type; core "
Solyc06g009050	22.3417	19.6103	19.3681	15.9552	15.5712	stress.abiotic.unspecified	moderately similar to ( 202) AT2G47710 | Symbols: | universal stress protein (USP) family protein | chr2:19555045-19555956 REVERSEweakly similar to ( 181) loc_os12g36640 12012.m07450 protein fiber protein Fb19; putative; expressed genomic_reference:SL2.40ch06 gene_region:2979605-2982262 transcript_region:SL2.40ch06:2979605..2982262+ go_terms:GO:0006950 functional_description:"Universal stress protein (AHRD V1 ***- B4UW73_ARAHY); contains Interpro domain(s) IPR006016 UspA "
Solyc06g010200	9.53385	8.3906	9.54422	11.4911	11.8269	RNA.regulation of transcription.Chromatin Remodeling Factors	moderately similar to ( 270) AT1G08060 | Symbols: MOM | MOM (MORPHEUS MOLECULE) | chr1:2501981-2510488 REVERSEmoderately similar to ( 273) loc_os06g01320 12006.m04873 protein SNF2 family N-terminal domain containing protein; expressed genomic_reference:SL2.40ch06 gene_region:5385221-5398335 transcript_region:SL2.40ch06:5385221..5398335- functional_description:"Chromodomain helicase DNA-binding protein 4 (AHRD V1 *-*- D5LXF2_SCHMD)"
Solyc06g051400	43.4885	31.574	33.1707	34.7621	34.3276	lipid metabolism.FA desaturation.omega 3 desaturase	highly similar to ( 629) AT5G05580 | Symbols: FAD8 | FAD8 (FATTY ACID DESATURASE 8); omega-3 fatty acid desaturase | chr5:1664331-1666345 FORWARDhighly similar to ( 636) FAD3C_RICCO Omega-3 fatty acid desaturase; chloroplast precursor (EC 1.14.19.-) - Ricinus communis (Castor bean)highly similar to ( 553) loc_os03g18070 12003.m07232 protein omega-3 fatty acid desaturase; chloroplast precursor; putative; expressedDelta12-FADS-like FA_desaturase DesA genomic_reference:SL2.40ch06 gene_region:31251815-31254230 transcript_region:SL2.40ch06:31251815..31254230+ go_terms:GO:0042389 functional_description:"Omega-3 fatty acid desaturase (AHRD V1 **** Q7X7I9_SOLLC); contains Interpro domain(s) IPR005804 Fatty acid desaturase; type 1 "
Solyc06g051420	31.1239	41.1562	38.4793	31.214	27.3865	RNA.regulation of transcription.Alfin-like	moderately similar to ( 295) AT5G05610 | Symbols: AL1 | AL1 (ALFIN-LIKE 1); DNA binding / methylated histone residue binding | chr5:1677331-1678942 REVERSEmoderately similar to ( 269) loc_os05g07040 12005.m05230 protein PHD finger protein; putative; expressed genomic_reference:SL2.40ch06 gene_region:31277366-31290088 transcript_region:SL2.40ch06:31277366..31290088- go_terms:GO:0003677;GO:0035064 functional_description:"PHD finger family protein (AHRD V1 **-- D7LYZ0_ARALY); contains Interpro domain(s) IPR019787 Zinc finger; PHD-finger "
Solyc06g053560	32.493	28.608	21.6293	22.4424	28.717	protein.postranslational modification	highly similar to ( 637) AT3G23340 | Symbols: ckl10 | ckl10 (Casein Kinase I-like 10); ATP binding / kinase/ protein kinase/ protein serine/threonine kinase | chr3:8351047-8353791 FORWARDhighly similar to ( 591) loc_os02g56560 12002.m77862 protein casein kinase I isoform delta-like; putative; expressed S_TKc Pkinase SPS1 S_TKc genomic_reference:SL2.40ch06 gene_region:32857255-32869254 transcript_region:SL2.40ch06:32857255..32869254- go_terms:GO:0004674 functional_description:"Serine/threonine kinase (AHRD V1 **** D8UCQ6_VOLCA); contains Interpro domain(s) IPR002290 Serine/threonine protein kinase "
Solyc06g053750	9.54869	8.69049	10.0835	7.10176	7.84649	protein.degradation.ubiquitin.ubiquitin protease	highly similar to ( 658) AT1G04300 | Symbols: | FUNCTIONS IN: molecular_function unknown; INVOLVED IN: biological_process unknown; EXPRESSED IN: 24 plant structures; EXPRESSED DURING: 15 growth stages; CONTAINS InterPro DOMAIN/s: TRAF-like (InterPro:IPR008974); MATH (InterPro:IPR002083); BEST Arabidopsis thaliana protein match is: meprin and TRAF homology domain-containing protein / MATH domain-containing protein (TAIR:AT5G43560.2); Has 15485 Blast hits to 9800 proteins in 673 species: Archae - 16; Bacteria - 1225; Metazoa - 5601; Fungi - 1994; Plants - 616; Viruses - 101; Other Eukaryotes - 5932 (source: NCBI BLink). | chr1:1148818-1153895 REVERSEhighly similar to ( 661) loc_os12g40520 12012.m07836 protein MATH domain containing protein; expressedMATH MATH_Ubp21p MATH genomic_reference:SL2.40ch06 gene_region:33093445-33109434 transcript_region:SL2.40ch06:33093445..33109434+ functional_description:"Ubiquitin carboxyl-terminal hydrolase family protein expressed (AHRD V1 *--- Q2R2A3_ORYSJ); contains Interpro domain(s) IPR002083 MATH "
Solyc06g060120	21.0743	25.227	24.8367	29.2695	30.5064	RNA.regulation of transcription.Chromatin Remodeling Factors	highly similar to ( 619) AT1G21700 | Symbols: ATSWI3C; CHB4 | ATSWI3C (SWITCH/SUCROSE NONFERMENTING 3C); DNA binding | chr1:7620156-7623978 REVERSEhighly similar to ( 527) loc_os11g08080 12011.m28748 protein SWIRM domain containing protein; expressed RSC8 genomic_reference:SL2.40ch06 gene_region:34441472-34459907 transcript_region:SL2.40ch06:34441472..34459907- go_terms:GO:0005515 functional_description:"SWI/SNF complex subunit SMARCC1 (AHRD V1 *--- SMRC1_MOUSE); contains Interpro domain(s) IPR007526 SWIRM "
Solyc06g062880	7.59229	11.4945	8.4207	8.07116	10.2073	cell.division	moderately similar to ( 361) AT1G54180 | Symbols: ATBRXL3; BRX-LIKE3 | BRX-LIKE3 (BREVIS RADIX-LIKE 3) | chr1:20227697-20229728 FORWARDmoderately similar to ( 325) loc_os08g36020 12008.m07591 protein water channel; putative; expressed evidence_code:10F0H1E1IEG genomic_reference:SL2.40ch06 gene_region:36075443-36081569 transcript_region:SL2.40ch06:36075443..36081569+ functional_description:"Protein Brevis radix-like 2 (AHRD V1 ***- BRXL2_ARATH); contains Interpro domain(s) IPR013591 Disease resistance/zinc finger/chromosome condensation-like region "
