## Supplementary material for "Innovation, conservation and repurposing of gene function in plant root cell type development": Data S8 (part 3 of 3)

### Sheet: Sly CEGs (continued)
GeneID	EN	MCO	MZ	V	35S	Term	Description
Solyc06g065640	51.9705	51.1059	65.3545	65.3122	75.9923	development.unspecified	highly similar to ( 843) AT4G32551 | Symbols: LUG; RON2 | LUG (LEUNIG); protein binding / protein heterodimerization/ transcription repressor | chr4:15707863-15713359 FORWARDhighly similar to ( 709) loc_os01g08190 12001.m43534 protein transcriptional corepressor LEUNIG; putative; expressed WD40 COG2319 genomic_reference:SL2.40ch06 gene_region:37426162-37437607 transcript_region:SL2.40ch06:37426162..37437607+ go_terms:GO:0046982;GO:0016564 functional_description:"WD-40 repeat family protein (AHRD V1 *--- D7LF16_ARALY); contains Interpro domain(s) IPR017986 WD40 repeat; region "
Solyc06g065730	30.5464	34.4367	41.079	29.8529	39.8172	RNA.regulation of transcription.Chromatin Remodeling Factors	nearly identical (1608) AT2G25170 | Symbols: PKL; GYM; CHD3; CHR6; SSL2 | PKL (PICKLE); ATPase/ DNA binding / DNA helicase | chr2:10714411-10723763 FORWARDmoderately similar to ( 394) ISW2_ORYSA Probable chromatin remodelling complex ATPase chain (EC 3.6.1.-) (ISW2-like) (Sucrose nonfermenting protein 2 homolog) - Oryza sativa (Rice)nearly identical (1250) loc_os06g08480 12006.m05567 protein CHD3-type chromatin remodeling factor PICKLE; putative; expressed HepA SNF2_N DUF1086 HELICc DEXDc DEXHc HELICc Helicase_C DEXDc genomic_reference:SL2.40ch06 gene_region:37557813-37598461 transcript_region:SL2.40ch06:37557813..37598461+ go_terms:GO:0004003 functional_description:"Chromodomain helicase DNA binding protein 3 (AHRD V1 **-* B1AR17_MOUSE); contains Interpro domain(s) IPR000330 SNF2-related "
Solyc06g066320	79.8154	70.367	58.064	77.8229	70.5799	RNA.regulation of transcription.unclassified	moderately similar to ( 370) AT1G32130 | Symbols: | FUNCTIONS IN: molecular_function unknown; INVOLVED IN: biological_process unknown; LOCATED IN: cellular_component unknown; EXPRESSED IN: 25 plant structures; EXPRESSED DURING: 15 growth stages; CONTAINS InterPro DOMAIN/s: TFIIS N-terminal (InterPro:IPR017923); IWS1; C-terminal (InterPro:IPR008654); BEST Arabidopsis thaliana protein match is: IWS1 C-terminus family protein (TAIR:AT4G19000.1); Has 907 Blast hits to 871 proteins in 182 species: Archae - 4; Bacteria - 14; Metazoa - 417; Fungi - 195; Plants - 42; Viruses - 8; Other Eukaryotes - 227 (source: NCBI BLink). | chr1:11559146-11561786 REVERSEmoderately similar to ( 362) loc_os01g05420 12001.m07174 protein IWS1 C-terminus family protein; expressed IWS1_C COG5139 genomic_reference:SL2.40ch06 gene_region:37991616-37996445 transcript_region:SL2.40ch06:37991616..37996445- go_terms:GO:0005634 functional_description:"Transcription factor iws1 (AHRD V1 *-*- B6K1U8_SCHJY); contains Interpro domain(s) IPR008654 IWS1; C-terminal "
Solyc06g067880	90.2299	82.7369	66.8052	95.8183	80.9167	transport.p- and v-ATPases.H+-transporting two-sector ATPase	moderately similar to ( 204) AT4G32530 | Symbols: | vacuolar ATP synthase; putative / V-ATPase; putative | chr4:15693399-15694958 REVERSEmoderately similar to ( 207) loc_os01g42430 12001.m10508 protein vacuolar ATP synthase 21 kDa proteolipid subunit; putative; expressed genomic_reference:SL2.40ch06 gene_region:38458796-38460935 transcript_region:SL2.40ch06:38458796..38460935+ go_terms:GO:0005515;GO:0046961 functional_description:"V-type proton ATPase proteolipid subunit (AHRD V1 **** D3PI45_9MAXI); contains Interpro domain(s) IPR000245 ATPase; V0 complex; proteolipid subunit C "
Solyc06g071140	16.8062	20.1998	19.0005	17.6816	19.9877	not assigned.unknown	weakly similar to ( 134) AT5G62640 | Symbols: | proline-rich family protein | chr5:25149584-25152351 REVERSEweakly similar to ( 120) loc_os07g09510 12007.m05406 protein vegetative cell wall protein gp1 precursor; putative; expressed Wbp11 genomic_reference:SL2.40ch06 gene_region:40120371-40127461 transcript_region:SL2.40ch06:40120371..40127461+ go_terms:GO:0006396 functional_description:"EARLY FLOWERING 5 (AHRD V1 *-*- Q6QTF1_ARATH); contains Interpro domain(s) IPR019007 WW domain binding protein 11 "
Solyc06g072380	80.7109	64.7535	67.1584	87.6512	95.7114	minor CHO metabolism.others	highly similar to ( 824) AT3G17770 | Symbols: | dihydroxyacetone kinase family protein | chr3:6081973-6085957 REVERSEvery weakly similar to (99.0) DHBK_SOYBN Putative 3;4-dihydroxy-2-butanone kinase (EC 2.7.1.-) (Fragment) - Glycine max (Soybean)highly similar to ( 793) loc_os03g51000 12003.m35396 protein 3;4-dihydroxy-2-butanone kinase; putative; expressed Dak1 DAK1 PRK11468 Dak2 PRK10005 genomic_reference:SL2.40ch06 gene_region:41035937-41046448 transcript_region:SL2.40ch06:41035937..41046448- go_terms:GO:0004371 functional_description:"Dihydroxyacetone/glycerone kinase-like protein (AHRD V1 **** Q9LSH1_ARATH); contains Interpro domain(s) IPR012734 Dihydroxyacetone kinase "
Solyc06g075110	27.4985	33.6298	31.4201	29.3423	26.9173	not assigned.unknown	highly similar to ( 628) AT2G28310 | Symbols: | unknown protein | chr2:12085773-12087888 FORWARDhighly similar to ( 592) loc_os05g01760 12005.m04713 protein lysine ketoglutarate reductase trans-splicing related 1; putative; expressedDUF707 genomic_reference:SL2.40ch06 gene_region:42996086-43002431 transcript_region:SL2.40ch06:42996086..43002431+ functional_description:"Lysine ketoglutarate reductase trans-splicing related 1 (AHRD V1 ***- B6TPP1_MAIZE); contains Interpro domain(s) IPR007877 Protein of unknown function DUF707 "
Solyc06g075400	28.5149	25.8248	27.2177	27.4948	38.8223	transport.p- and v-ATPases	nearly identical (1311) AT2G28520 | Symbols: VHA-A1 | VHA-A1 (VACUOLAR PROTON ATPASE A 1); ATPase | chr2:12210026-12215532 FORWARDnearly identical (1266) loc_os01g61780 12001.m12302 protein vacuolar ATP synthase 91 kDa subunit; putative; expressed V_ATPase_I NtpI PRK05771 genomic_reference:SL2.40ch06 gene_region:43190253-43198996 transcript_region:SL2.40ch06:43190253..43198996+ go_terms:GO:0046961;GO:0009678 functional_description:"V-type proton ATPase subunit a (AHRD V1 **** VPH1_NEUCR); contains Interpro domain(s) IPR002490 ATPase; V0/A0 complex; 116-kDa subunit "
Solyc06g076340	79.616	76.5769	76.375	58.8658	64.6235	not assigned.unknown	highly similar to ( 957) AT2G29200 | Symbols: APUM1 | APUM1 (Arabidopsis Pumilio 1); RNA binding / binding | chr2:12549483-12553185 REVERSEhighly similar to ( 850) loc_os01g62650 12001.m43271 protein nucleic acid binding NABP; putative; expressed COG5099 NABP genomic_reference:SL2.40ch06 gene_region:43818114-43826901 transcript_region:SL2.40ch06:43818114..43826901+ go_terms:GO:0003729 functional_description:"mRNA binding protein Pumilio 2 (AHRD V1 *-** C1GCQ9_PARBD); contains Interpro domain(s) IPR011989 Armadillo-like helical "
Solyc06g082920	13.4505	9.83578	9.70322	12.7911	11.8506	signalling.receptor kinases.leucine rich repeat XI	highly similar to ( 736) AT5G48380 | Symbols: | leucine-rich repeat family protein / protein kinase family protein | chr5:19604584-19606532 REVERSEmoderately similar to ( 303) PSKR_DAUCA Phytosulfokine receptor precursor (EC 2.7.11.1) (Phytosulfokine LRR receptor kinase) - Daucus carota (Carrot)highly similar to ( 739) loc_os05g34270 12005.m07658 protein BRASSINOSTEROID INSENSITIVE 1-associated receptor kinase 1 precursor; putative; expressed PTKc Pkinase Pkinase_Tyr TyrKc S_TKc S_TKc PTKc_Jak_rpt2 PTKc_EGFR_like PTKc_Src_like PTKc_Frk_like PTKc_Srm_Brk PTKc_Csk_like PTKc_Abl PTKc_Axl_like PTKc_Fes_like SPS1 PTKc_Ack_like PTKc_Itk PTK_HER3 PTKc_EphR PTKc_Ror genomic_reference:SL2.40ch06 gene_region:44836567-44839100 transcript_region:SL2.40ch06:44836567..44839100- go_terms:GO:0004675 functional_description:"Receptor like kinase; RLK"
Solyc06g083260	33.5114	42.0438	35.8635	36.0757	31.0755	cell.cycle	moderately similar to ( 356) AT5G48630 | Symbols: | cyclin family protein | chr5:19721663-19723200 REVERSEmoderately similar to ( 336) CCNC_ORYSA G1/S-specific cyclin C-type - Oryza sativa (Rice)moderately similar to ( 336) loc_os09g32680 12009.m22154 protein cyclin-C; putative; expressed CCL1 genomic_reference:SL2.40ch06 gene_region:45036952-45042387 transcript_region:SL2.40ch06:45036952..45042387- go_terms:GO:0005515 functional_description:"Cyclin family protein (AHRD V1 ***- D7MM47_ARALY); contains Interpro domain(s) IPR015429 Transcription regulator cyclin "
Solyc06g084160	56.8981	50.8192	69.6345	51.6191	46.4386	protein.degradation	moderately similar to ( 363) AT5G26110 | Symbols: | ATP binding / protein kinase | chr5:9118239-9118990 REVERSEmoderately similar to ( 360) loc_os10g28640 12010.m05743 protein RIO1 family protein; expressed COG3642 PRK09605 genomic_reference:SL2.40ch06 gene_region:45662381-45666602 transcript_region:SL2.40ch06:45662381..45666602+ go_terms:GO:0004674;GO:0002039 functional_description:"Serine/threonine-protein kinase bud32 (EC 2.7.11.1) (AHRD V1 **** C8VPJ3_EMENI); contains Interpro domain(s) IPR002290 Serine/threonine protein kinase "
Solyc07g005700	20.4355	29.1827	30.0744	30.6463	27.4383	not assigned.unknown	genomic_reference:SL2.40ch07 gene_region:577484-584465 transcript_region:SL2.40ch07:577484..584465- go_terms:GO:0008270 functional_description:"Unknown Protein (AHRD V1); contains Interpro domain(s) IPR003604 Zinc finger; U1-type "
Solyc07g006760	12.7689	10.5394	9.30634	8.99834	8.87941	protein.postranslational modification	highly similar to ( 889) AT5G57610 | Symbols: | protein kinase family protein | chr5:23325307-23329099 FORWARDvery weakly similar to (96.3) NORK_PEA Nodulation receptor kinase precursor (EC 2.7.11.1) - Pisum sativum (Garden pea)highly similar to ( 793) loc_os02g54510 12002.m100392 protein protein kinase domain containing protein; expressed Pkinase_Tyr TyrKc PTKc S_TKc S_TKc Pkinase PTKc_Csk_like PTKc_EphR PTKc_Tec_like PTKc_Src_like PTKc_Jak_rpt2 PTKc_Frk_like PTKc_Syk_like PTKc_InsR_like PTKc_Ack_like PTKc_Trk PTKc_Abl PTKc_EGFR_like PTKc_Fes_like PTKc_Srm_Brk PTKc_Btk_Bmx PTKc_FAK PTKc_Csk PTKc_Met_Ron PTK_CCK4 PTKc_Chk PTKc_Jak2_Jak3_rpt2 PTKc_EphR_A2 PTKc_Tec_Rlk PTKc_EphR_B PTKc_EphR_A PTKc_Lck_Blk PTKc_Ror PTKc_Itk PTKc_ALK_LTK PTKc_Fyn_Yrk PTKc_c-ros PTKc_Jak1_rpt2 PTKc_Zap-70 PTKc_Axl_like PTKc_Tyro3 PTKc_EphR_A10 PTKc_FGFR PTKc_Src PTKc_Fes PTKc_Yes PTKc_Lyn PTKc_PDGFR PTKc_DDR PTKc_TrkA PTKc_Tie1 PTKc_Tie2 PTKc_Tyk2_rpt2 PTKc_Fer PTKc_TrkC PTKc_Hck PTKc_Syk PTK_Ryk PTKc_Tie PTKc_HER4 PTKc_Musk PTKc_EGFR PTKc_InsR PTKc_TrkB SPS1 PTK_HER3 PTKc_Ror1 PTKc_IGF-1R PTKc_RET PTKc_Axl PTKc_HER2 PTKc_FGFR4 PTKc_DDR2 PTKc_DDR_like PTKc_FGFR1 PTKc_Ror2 PTKc_Kit PTK_Jak_rpt1 PTKc_FGFR2 PTKc_DDR1 PTKc_FGFR3 PTKc_CSF-1R PTKc_VEGFR PTKc_Aatyk PTKc_VEGFR2 PTKc_Aatyk1_Aatyk3 PTKc_VEGFR3 PTK_Jak2_Jak3_rpt1 genomic_reference:SL2.40ch07 gene_region:1599263-1605156 transcript_region:SL2.40ch07:1599263..1605156- go_terms:GO:0004712 functional_description:"Serine/threonine protein kinase (AHRD V1 *-** C4PKQ3_PRUPE); contains Interpro domain(s) IPR001245 Tyrosine protein kinase "
Solyc07g008095	18.5885	17.9143	22.2187	18.095	18.6634	NA	NA
Solyc07g008320	54.5836	61.1239	60.9237	73.1401	77.6776	signalling.calcium	nearly identical (1463) AT4G29900 | Symbols: ACA10; CIF1; ATACA10 | ACA10 (AUTOINHIBITED CA(2+)-ATPASE 10); calcium-transporting ATPase/ calmodulin binding | chr4:14611225-14618775 REVERSEhighly similar to ( 856) ACA1_ORYSA Calcium-transporting ATPase 1; plasma membrane-type (EC 3.6.3.8) (Ca(2+)-ATPase isoform 1) (Plastid envelope ATPase 1) - Oryza sativa (Rice)nearly identical (1432) loc_os04g51610 12004.m35452 protein calcium-transporting ATPase 9; plasma membrane-type; putative; expressed MgtA PRK10517 E1-E2_ATPase KdpB ZntA PRK01122 zntA Cation_ATPase_C PRK10671 genomic_reference:SL2.40ch07 gene_region:3079524-3097721 transcript_region:SL2.40ch07:3079524..3097721- go_terms:GO:0005388 functional_description:"Calcium-transporting ATPase 1 (AHRD V1 **** Q7XBH9_CERRI); contains Interpro domain(s) IPR006408 ATPase; P-type; calcium-transporting; PMCA-type "
Solyc07g009490	21.118	30.2037	30.5153	20.9466	20.8049	lipid metabolism.Phospholipid synthesis.choline-phosphate cytidylyltransferase	highly similar to ( 511) AT2G38670 | Symbols: PECT1 | PECT1 (PHOSPHORYLETHANOLAMINE CYTIDYLYLTRANSFERASE 1); ethanolamine-phosphate cytidylyltransferase | chr2:16168979-16171680 FORWARDhighly similar to ( 566) loc_os08g12830 12008.m05410 protein ethanolamine-phosphate cytidylyltransferase; putative; expressed ECT CCT cytidylyltransferase TagD cytidylyltransferase_like PRK11316 genomic_reference:SL2.40ch07 gene_region:4599567-4605999 transcript_region:SL2.40ch07:4599567..4605999+ go_terms:GO:0004306 functional_description:"Ethanolamine-phosphate cytidylyltransferase (AHRD V1 **** C5DB57_VITVI); contains Interpro domain(s) IPR004820 Cytidylyltransferase "
Solyc07g017430	38.2285	40.2469	31.0524	34.6788	27.9794	signalling.phosphinositides	highly similar to ( 887) AT5G20840 | Symbols: | phosphoinositide phosphatase family protein | chr5:7061638-7068572 REVERSEhighly similar to ( 847) loc_os03g08430 12003.m35047 protein SAC domain-containing protein 3; putative; expressed Syja_N COG5329 genomic_reference:SL2.40ch07 gene_region:6923243-6960956 transcript_region:SL2.40ch07:6923243..6960956- go_terms:GO:0005515 functional_description:"Polyphosphoinositide phosphatase (AHRD V1 ***- B2WG36_PYRTR); contains Interpro domain(s) IPR002013 Synaptojanin; N-terminal "
Solyc07g018270	15.7913	22.315	15.5489	18.0752	20.7614	RNA.regulation of transcription.putative transcription regulator	highly similar to ( 541) AT4G30200 | Symbols: VEL1 | Encodes a protein with similarity to VRN5 and VIN3.Contains both a fibronectin III and PHD finger domain. VEL1 is a part of a polycomb repressive complex (PRC2) that is involved in epigenetic silencing of the FLC flowering locus. | chr4:14786852-14790070 REVERSEhighly similar to ( 509) loc_os02g05840 12002.m05932 protein expressed protein genomic_reference:SL2.40ch07 gene_region:9970191-9981371 transcript_region:SL2.40ch07:9970191..9981371+ functional_description:"Vernalization insensitive 3 (Fragment) (AHRD V1 *--- C4PFF9_BRARC); contains Interpro domain(s) IPR003961 Fibronectin; type III "
Solyc07g019530	37.6166	45.7266	34.8822	39.5042	30.706	not assigned.unknown	moderately similar to ( 433) AT5G57410 | Symbols: | unknown protein | chr5:23265102-23267349 REVERSEmoderately similar to ( 454) loc_os08g14460 12008.m080111 protein expressed protein genomic_reference:SL2.40ch07 gene_region:11870847-11881688 transcript_region:SL2.40ch07:11870847..11881688+ functional_description:"Afadin- and alpha-actinin-binding protein (AHRD V1 **-- ADIP_MOUSE)"
Solyc07g022790	25.1054	23.6102	30.2403	33.5369	24.5814	signalling.calcium	highly similar to ( 688) AT1G10130 | Symbols: ECA3; ATECA3 | ECA3 (ENDOPLASMIC RETICULUM-TYPE CALCIUM-TRANSPORTING ATPASE 3); calcium-transporting ATPase/ calmodulin binding / manganese-transporting ATPase/ peroxidase | chr1:3311139-3321941 FORWARDweakly similar to ( 154) ACA2_ORYSA Calcium-transporting ATPase 2; plasma membrane-type (EC 3.6.3.8) (Ca(2+)-ATPase isoform 2) - Oryza sativa (Rice)highly similar to ( 655) loc_os03g52090 12003.m10186 protein calcium-transporting ATPase 3; endoplasmic reticulum-type; putative; expressed MgtA Cation_ATPase_C PRK10517 ZntA KdpB zntA genomic_reference:SL2.40ch07 gene_region:21601277-21625035 transcript_region:SL2.40ch07:21601277..21625035+ go_terms:GO:0031490;GO:0005388 functional_description:"Calcium-transporting ATPase (AHRD V1 **** A8NHF4_COPC7); contains Interpro domain(s) IPR000695 ATPase; P-type; H+ transporting proton pump "
Solyc07g040980	11.2747	8.95142	7.42518	8.04107	11.0973	not assigned.unknown	highly similar to ( 677) AT4G29790 | Symbols: | unknown protein | chr4:14584228-14590123 FORWARDmoderately similar to ( 392) loc_os05g28300 12005.m07116 protein expressed protein genomic_reference:SL2.40ch07 gene_region:48762547-48775386 transcript_region:SL2.40ch07:48762547..48775386+ functional_description:"Genomic DNA chromosome 5 P1 clone MWD9 (AHRD V1 ***- Q9FMQ6_ARATH)"
Solyc07g041155	80.3398	86.9617	81.5071	94.0665	73.8971	NA	NA
Solyc07g041160	60.7889	48.2583	50.7113	56.4473	62.5594	not assigned.unknown	highly similar to ( 539) AT5G35460 | Symbols: | unknown protein | chr5:13672598-13674546 FORWARDhighly similar to ( 521) loc_os01g40280 12001.m150639 protein integral membrane protein; putative; expressed genomic_reference:SL2.40ch07 gene_region:49272644-49276387 transcript_region:SL2.40ch07:49272644..49276387- functional_description:"Uncharacterized membrane protein C776.05 (AHRD V1 **-- YG75_SCHPO)"
Solyc07g045240	139.995	124.576	136.572	106.611	115.203	RNA.RNA binding	moderately similar to ( 237) AT3G13224 | Symbols: | RNA recognition motif (RRM)-containing protein | chr3:4254848-4256621 FORWARDmoderately similar to ( 223) loc_os08g23120 12008.m06333 protein heterogeneous nuclear ribonucleoprotein A3; putative; expressed genomic_reference:SL2.40ch07 gene_region:55694997-55697651 transcript_region:SL2.40ch07:55694997..55697651+ go_terms:GO:0008266 functional_description:"RNA-binding protein-like (AHRD V1 *--* Q8L779_ARATH); contains Interpro domain(s) IPR012677 Nucleotide-binding; alpha-beta plait "
Solyc07g047720	27.6552	21.3038	23.5496	22.0471	20.859	cell.vesicle transport	moderately similar to ( 225) AT2G36900 | Symbols: MEMB11; ATMEMB11 | MEMB11 (MEMBRIN 11); SNAP receptor | chr2:15491049-15492587 REVERSEmoderately similar to ( 229) loc_os03g45260 12003.m09554 protein membrin 11; putative; expressed V-SNARE genomic_reference:SL2.40ch07 gene_region:56257147-56260699 transcript_region:SL2.40ch07:56257147..56260699+ go_terms:GO:0005215;GO:0005484 functional_description:"Golgi SNAP receptor complex member bos1 (AHRD V1 **-* B0D8E0_LACBS); contains Interpro domain(s) IPR007705 Vesicle transport v-SNARE "
Solyc07g049580	20.3056	28.026	23.0895	28.8873	28.1515	signalling.G-proteins	highly similar to ( 641) AT3G07890 | Symbols: | RabGAP/TBC domain-containing protein | chr3:2516639-2518784 REVERSEhighly similar to ( 551) loc_os08g25010 12008.m06520 protein TBC1 domain family member 2; putative; expressed TBC COG5210 TBC genomic_reference:SL2.40ch07 gene_region:57242622-57247236 transcript_region:SL2.40ch07:57242622..57247236+ go_terms:GO:0005097;GO:0030165 functional_description:"TBC1 domain family member 2 (AHRD V1 **** Q5TBQ7_HUMAN); contains Interpro domain(s) IPR000195 RabGAP/TBC "
Solyc07g055300	32.1871	31.8576	28.7599	28.8591	34.2766	minor CHO metabolism.trehalose.potential TPS/TPP	nearly identical (1276) AT1G06410 | Symbols: ATTPS7; TPS7; ATTPSA | ATTPS7; alpha;alpha-trehalose-phosphate synthase (UDP-forming)/ transferase; transferring glycosyl groups / trehalose-phosphatase | chr1:1955413-1958153 FORWARDnearly identical (1189) loc_os01g53000 12001.m43173 protein trehalose synthase; putative; expressed Glyco_transf_20 OtsA Trehalose_PPase PRK10117 OtsB genomic_reference:SL2.40ch07 gene_region:60708023-60714104 transcript_region:SL2.40ch07:60708023..60714104+ go_terms:GO:0003825;GO:0004805 functional_description:"Alpha alpha-trehalose-phosphate synthase (UDP-forming) (AHRD V1 **** A1RU70_PYRIL); contains Interpro domain(s) IPR001830 Glycosyl transferase; family 20 "
Solyc07g055300	32.1871	31.8576	28.7599	28.8591	34.2766	minor CHO metabolism.trehalose.TPS	nearly identical (1276) AT1G06410 | Symbols: ATTPS7; TPS7; ATTPSA | ATTPS7; alpha;alpha-trehalose-phosphate synthase (UDP-forming)/ transferase; transferring glycosyl groups / trehalose-phosphatase | chr1:1955413-1958153 FORWARDnearly identical (1189) loc_os01g53000 12001.m43173 protein trehalose synthase; putative; expressed Glyco_transf_20 OtsA Trehalose_PPase PRK10117 OtsB genomic_reference:SL2.40ch07 gene_region:60708023-60714104 transcript_region:SL2.40ch07:60708023..60714104+ go_terms:GO:0003825;GO:0004805 functional_description:"Alpha alpha-trehalose-phosphate synthase (UDP-forming) (AHRD V1 **** A1RU70_PYRIL); contains Interpro domain(s) IPR001830 Glycosyl transferase; family 20 "
Solyc07g056270	36.389	35.719	29.0064	41.3688	37.5234	protein.postranslational modification.kinase.receptor like cytoplasmatic kinase VII	highly similar to ( 687) AT2G42960 | Symbols: | protein kinase family protein | chr2:17868597-17870630 REVERSEmoderately similar to ( 244) PSKR_DAUCA Phytosulfokine receptor precursor (EC 2.7.11.1) (Phytosulfokine LRR receptor kinase) - Daucus carota (Carrot)highly similar to ( 651) loc_os10g35450 12010.m06369 protein BRASSINOSTEROID INSENSITIVE 1-associated receptor kinase 1 precursor; putative; expressed TyrKc Pkinase_Tyr S_TKc S_TKc Pkinase PTKc PTKc_Csk_like PTKc_Src_like SPS1 PTKc_Srm_Brk PTKc_EGFR_like PTKc_Jak_rpt2 PTKc_EphR PTKc_Frk_like PTKc_Syk_like PTKc_Fes_like PTKc_Itk PTKc_Tec_like PTKc_Trk PTKc_Ror PTKc_EphR_A2 PTKc_Fer PTKc_EphR_B PTKc_ALK_LTK PTK_CCK4 PTKc_Chk PTKc_Lck_Blk PTKc_Ack_like PTKc_Jak2_Jak3_rpt2 PTKc_EphR_A PTKc_InsR_like PTKc_FGFR PTKc_c-ros PTKc_Abl PTKc_Src PTKc_Fes PTKc_Tec_Rlk PTKc_Fyn_Yrk PTKc_Met_Ron PTK_Ryk PTKc_FAK PTKc_Lyn PTKc_Csk PTKc_Btk_Bmx PTKc_Axl_like PTKc_Tie2 PTKc_TrkA PTKc_Tie1 PTKc_Zap-70 PTKc_TrkC PTKc_Yes PTKc_TrkB PTKc_DDR PTKc_Syk PTKc_PDGFR PTKc_RET genomic_reference:SL2.40ch07 gene_region:61449169-61452759 transcript_region:SL2.40ch07:61449169..61452759+ go_terms:GO:0006468 functional_description:"Receptor-like protein kinase (AHRD V1 ***- Q9LYS5_ARATH); contains Interpro domain(s) IPR002290 Serine/threonine protein kinase "
Solyc07g062780	11.8323	16.5883	16.3078	15.717	13.3894	not assigned.unknown	moderately similar to ( 244) AT3G15150 | Symbols: | zinc ion binding | chr3:5102210-5104082 REVERSEweakly similar to ( 159) loc_os05g48880 12005.m08959 protein expressed protein genomic_reference:SL2.40ch07 gene_region:62681796-62685236 transcript_region:SL2.40ch07:62681796..62685236- go_terms:GO:0019789 functional_description:"E3 SUMO-protein ligase NSE2 (AHRD V1 **** C3KJP6_ANOFI); contains Interpro domain(s) IPR004181 Zinc finger; MIZ-type "
Solyc07g063100	190.293	181.786	199.695	197.782	177.839	transport	moderately similar to ( 345) AT4G27500 | Symbols: PPI1 | PPI1 (PROTON PUMP INTERACTOR 1); protein binding | chr4:13743614-13745900 FORWARDmoderately similar to ( 291) loc_os09g17730 12009.m059964 protein proton pump interactor; putative; expressed genomic_reference:SL2.40ch07 gene_region:62894231-62898079 transcript_region:SL2.40ch07:62894231..62898079- functional_description:"Proton pump interactor 1 (AHRD V1 **-- D5L6G0_SOLTU)"
Solyc07g064880	42.977	40.2071	53.0922	42.6283	42.2759	protein.degradation.ubiquitin.ubiquitin	weakly similar to ( 155) AT5G55160 | Symbols: SUM2; SUMO 2; SUMO2; ATSUMO2 | SUMO2 (SMALL UBIQUITIN-LIKE MODIFIER 2); protein binding / protein tag | chr5:22383747-22384772 REVERSEweakly similar to ( 153) SMT3_ORYSA Ubiquitin-like protein SMT3 - Oryza sativa (Rice)weakly similar to ( 157) loc_os01g68950 12001.m42793 protein ubiquitin-like protein SMT3; putative; expressed Sumo SMT3 genomic_reference:SL2.40ch07 gene_region:64080741-64083209 transcript_region:SL2.40ch07:64080741..64083209- go_terms:GO:0008134;GO:0031386 functional_description:"Small ubiquitin-related modifier (AHRD V1 ***- A6BMG7_COPCI); contains Interpro domain(s) IPR000626 Ubiquitin "
Solyc07g065260	8.46403	10.6401	11.2204	9.09897	10.5767	RNA.regulation of transcription.WRKY domain transcription factor family	moderately similar to ( 388) AT4G26640 | Symbols: WRKY20; AtWRKY20 | WRKY20; transcription factor | chr4:13437298-13440693 REVERSEmoderately similar to ( 342) loc_os07g39480 12007.m08190 protein OsWRKY78 - Superfamily of rice TFs having WRKY and zinc finger domains; expressedWRKY genomic_reference:SL2.40ch07 gene_region:64315902-64321013 transcript_region:SL2.40ch07:64315902..64321013+ go_terms:GO:0045449 functional_description:"WRKY transcription factor 78 (AHRD V1 ***- Q5HZ67_ORYSA); contains Interpro domain(s) IPR003657 DNA-binding WRKY "
Solyc07g065490	184.234	180.054	175.716	191.526	174.282	not assigned.unknown	weakly similar to ( 141) AT5G55660 | Symbols: | LOCATED IN: mitochondrion; EXPRESSED IN: 24 plant structures; EXPRESSED DURING: 13 growth stages; CONTAINS InterPro DOMAIN/s: DEK; C-terminal (InterPro:IPR014876); BEST Arabidopsis thaliana protein match is: unknown protein (TAIR:AT4G26630.2); Has 348612 Blast hits to 121147 proteins in 2910 species: Archae - 1231; Bacteria - 38190; Metazoa - 148268; Fungi - 42547; Plants - 15024; Viruses - 2447; Other Eukaryotes - 100905 (source: NCBI BLink). | chr5:22539375-22543142 FORWARDweakly similar to ( 122) loc_os03g40010 12003.m09083 protein expressed protein genomic_reference:SL2.40ch07 gene_region:64446017-64453329 transcript_region:SL2.40ch07:64446017..64453329+ functional_description:"Dek protein (AHRD V1 *--- B6SWA1_MAIZE); contains Interpro domain(s) IPR014876 DEK; C-terminal "
Solyc07g065690	12.0717	13.3087	17.0294	11.4604	13.4821	major CHO metabolism.degradation.sucrose.misc	moderately similar to ( 458) AT4G26620 | Symbols: | sucrase-related | chr4:13427599-13429877 REVERSEmoderately similar to ( 388) loc_os02g49320 12002.m09966 protein sucrose cleavage protein-like; putative; expressedSuc_Fer-like TRX_Fd_Sucrase genomic_reference:SL2.40ch07 gene_region:64588061-64591664 transcript_region:SL2.40ch07:64588061..64591664+ functional_description:"Sucrose cleavage protein-like (AHRD V1 **-- B6TKT6_MAIZE); contains Interpro domain(s) IPR009737 Sucraseferredoxin-like "
Solyc07g066470	34.7162	34.1695	28.9098	35.872	35.0159	tetrapyrrole synthesis.porphobilinogen deaminase	highly similar to ( 528) AT5G08280 | Symbols: HEMC | HEMC (HYDROXYMETHYLBILANE SYNTHASE); hydroxymethylbilane synthase | chr5:2663763-2665596 REVERSEhighly similar to ( 533) HEM3_PEA Porphobilinogen deaminase; chloroplast precursor (EC 2.5.1.61) (PBG) (Hydroxymethylbilane synthase) (HMBS) (Pre-uroporphyrinogen synthase) - Pisum sativum (Garden pea)moderately similar to ( 468) loc_os02g07230 12002.m33340 protein porphobilinogen deaminase; chloroplast precursor; putative; expressed hemC HMBS HemC Porphobil_deam PRK01066 genomic_reference:SL2.40ch07 gene_region:65112777-65116118 transcript_region:SL2.40ch07:65112777..65116118- go_terms:GO:0004418 functional_description:"Porphobilinogen deaminase (AHRD V1 ***- B6TVP0_MAIZE); contains Interpro domain(s) IPR000860 Tetrapyrrole biosynthesis; hydroxymethylbilane synthase "
Solyc08g008220	193.542	129.146	162.402	176.977	154.251	protein.degradation.ubiquitin.E2	moderately similar to ( 291) AT4G27960 | Symbols: UBC9 | UBC9 (UBIQUITIN CONJUGATING ENZYME 9); ubiquitin-protein ligase | chr4:13916065-13917293 REVERSEweakly similar to ( 139) UBC2_WHEAT Ubiquitin-conjugating enzyme E2-17 kDa (EC 6.3.2.19) (Ubiquitin-protein ligase) (Ubiquitin carrier protein) - Triticum aestivum (Wheat)moderately similar to ( 276) loc_os02g16040 12002.m100164 protein ubiquitin-conjugating enzyme E2-17 kDa; putative; expressed COG5078 UQ_con UBCc UBCc genomic_reference:SL2.40ch08 gene_region:2668832-2672512 transcript_region:SL2.40ch08:2668832..2672512+ go_terms:GO:0043687 functional_description:"Ubiquitin-conjugating enzyme E2 10 (AHRD V1 ***- UBC10_ARATH); contains Interpro domain(s) IPR000608 Ubiquitin-conjugating enzyme; E2 "
Solyc08g041710	26.8849	31.6333	22.2246	24.2118	28.3799	not assigned.unknown	highly similar to ( 553) AT2G12400 | Symbols: | unknown protein | chr2:5005144-5008140 REVERSEhighly similar to ( 520) loc_os02g55590 12002.m10585 protein expressed protein genomic_reference:SL2.40ch08 gene_region:26805588-26812631 transcript_region:SL2.40ch08:26805588..26812631- functional_description:"Unknown Protein (AHRD V1)"
Solyc08g043170	130.982	106.917	142.656	118.402	116.889	amino acid metabolism.synthesis.glutamate family.proline	highly similar to ( 981) AT2G39800 | Symbols: P5CS1; ATP5CS | P5CS1 (DELTA1-PYRROLINE-5-CARBOXYLATE SYNTHASE 1); delta1-pyrroline-5-carboxylate synthetase | chr2:16598516-16602939 REVERSEnearly identical (1063) P5CS_ACTCH Delta 1-pyrroline-5-carboxylate synthetase (P5CS) [Includes: Glutamate 5-kinase (EC 2.7.2.11) (Gamma-glutamyl kinase) (GK); Gamma-glutamyl phosphate reductase (GPR) (EC 1.2.1.41) (Glutamate-5-semialdehyde dehydrogenase) (Glutamyl-gamma-highly similar to ( 968) loc_os05g38150 12005.m27606 protein delta 1-pyrroline-5-carboxylate synthetase; putative; expressed ProA AAK_P5CS_ProBA proA AAK_G5K_ProB PRK05429 ProB PRK12314 AA_kinase AAK genomic_reference:SL2.40ch08 gene_region:30051615-30064445 transcript_region:SL2.40ch08:30051615..30064445- go_terms:GO:0004349;GO:0017084 functional_description:"Gamma-glutamyl phosphate reductase (AHRD V1 ***- D3TQ43_GLOMM); contains Interpro domain(s) IPR005766 Delta l-pyrroline-5-carboxylate synthetase "
Solyc08g059660	55.4476	40.2579	39.8338	46.8743	57.5173	not assigned.unknown	highly similar to ( 763) AT2G25430 | Symbols: | epsin N-terminal homology (ENTH) domain-containing protein | chr2:10822716-10824677 FORWARDhighly similar to ( 697) loc_os03g16800 12003.m101112 protein clathrin assembly protein; putative; expressed ANTH ENTH ANTH_AP180_CALM evidence_code:10F0H1E1IEG genomic_reference:SL2.40ch08 gene_region:41665374-41667284 transcript_region:SL2.40ch08:41665374..41667284- go_terms:GO:0005488 functional_description:"Phosphatidylinositol binding clathrin assembly protein like (AHRD V1 *--* Q6AXI5_DANRE); contains Interpro domain(s) IPR011417 ANTH "
Solyc08g062500	10.1093	11.7135	8.36482	9.86998	10.8256	cell.organisation	highly similar to ( 545) AT5G20610 | Symbols: | unknown protein | chr5:6969184-6972794 FORWARDhighly similar to ( 525) loc_os01g51640 12001.m11342 protein expressed protein genomic_reference:SL2.40ch08 gene_region:48366574-48370063 transcript_region:SL2.40ch08:48366574..48370063- functional_description:"Unknown Protein (AHRD V1)"
Solyc08g062940	7.64466	6.51923	8.5677	6.58912	9.44687	signalling.calcium	moderately similar to ( 239) AT2G26180 | Symbols: IQD6 | IQD6 (IQ-domain 6); calmodulin binding | chr2:11143433-11144982 REVERSEweakly similar to ( 199) loc_os01g51230 12001.m11304 protein calmodulin binding protein; putative; expressed genomic_reference:SL2.40ch08 gene_region:49582645-49584764 transcript_region:SL2.40ch08:49582645..49584764+ go_terms:GO:0005516 functional_description:"Calmodulin binding protein (AHRD V1 **-* B6T951_MAIZE); contains Interpro domain(s) IPR000048 IQ calmodulin-binding region "
Solyc08g066870	40.5606	42.7004	31.0504	40.4555	29.3883	protein.postranslational modification	highly similar to ( 555) AT4G28880 | Symbols: ckl3 | ckl3 (Casein Kinase I-like 3); ATP binding / kinase/ protein kinase/ protein serine/threonine kinase | chr4:14251351-14254048 FORWARDhighly similar to ( 542) loc_os01g13060 12001.m150523 protein casein kinase I isoform delta-like; putative; expressed S_TKc Pkinase S_TKc SPS1 genomic_reference:SL2.40ch08 gene_region:52951824-52960178 transcript_region:SL2.40ch08:52951824..52960178- go_terms:GO:0004674 functional_description:"Serine/threonine kinase (AHRD V1 **** D8UCQ6_VOLCA); contains Interpro domain(s) IPR002290 Serine/threonine protein kinase "
Solyc08g067310	19.2871	13.4663	14.0581	15.5337	18.581	protein.postranslational modification	highly similar to ( 547) AT5G10930 | Symbols: CIPK5; SnRK3.24 | CIPK5 (CBL-INTERACTING PROTEIN KINASE 5); ATP binding / kinase/ protein kinase/ protein serine/threonine kinase | chr5:3445569-3446906 REVERSEmoderately similar to ( 384) CIPK1_ORYSA CIPK-like protein 1 (EC 2.7.11.1) (OsCK1) - Oryza sativa (Rice)moderately similar to ( 454) loc_os09g25090 12009.m05662 protein CIPK-like protein 1; putative; expressed S_TKc S_TKc Pkinase SPS1 Pkinase_Tyr TyrKc PTKc PTKc_Csk_like PTKc_Jak_rpt2 PTKc_Fes_like PTKc_EphR PTKc_EGFR_like PTKc_Srm_Brk PTKc_Fer PTKc_Chk PTKc_Abl PTKc_Ack_like PTKc_Tec_like PTKc_Fes PTKc_InsR_like PTKc_Tec_Rlk PTKc_Csk PTKc_EphR_A PTKc_Ror PTKc_Src_like PTKc_EphR_B PTKc_Btk_Bmx PTKc_FGFR PTKc_Itk PTKc_FAK PTKc_Tyk2_rpt2 PTKc_Jak2_Jak3_rpt2 PTKc_PDGFR evidence_code:10F0H1E1IEG genomic_reference:SL2.40ch08 gene_region:53594242-53595603 transcript_region:SL2.40ch08:53594242..53595603+ go_terms:GO:0006468;GO:0007165 functional_description:"CBL-interacting protein kinase 6 (AHRD V1 ***- A0MNL4_POPTR); contains Interpro domain(s) IPR002290 Serine/threonine protein kinase "
Solyc08g068010	23.8087	17.308	24.9847	19.7779	18.411	not assigned.unknown	nearly identical (1425) AT2G25730 | Symbols: | unknown protein | chr2:10956751-10972729 REVERSEnearly identical (1398) loc_os01g40990 12001.m43079 protein expressed protein evidence_code:10F0H1E1IEG genomic_reference:SL2.40ch08 gene_region:54281098-54304777 transcript_region:SL2.40ch08:54281098..54304777- functional_description:"Zinc finger FYVE domain containing 26 (AHRD V1 *-*- B9EJ71_MOUSE); contains Interpro domain(s) IPR013105 Tetratricopeptide TPR2 "
Solyc08g068040	15.6991	15.6271	13.2238	11.0845	13.2312	not assigned.unknown	moderately similar to ( 488) AT2G25730 | Symbols: | unknown protein | chr2:10956751-10972729 REVERSEmoderately similar to ( 352) loc_os01g40990 12001.m43079 protein expressed protein genomic_reference:SL2.40ch08 gene_region:54335426-54343952 transcript_region:SL2.40ch08:54335426..54343952- functional_description:"Zinc finger-like (AHRD V1 ***- Q5ZD36_ORYSJ)"
Solyc08g068300	67.2061	54.3961	51.4141	60.9701	55.9012	not assigned.unknown	moderately similar to ( 315) AT5G11500 | Symbols: | unknown protein | chr5:3676747-3678946 FORWARDmoderately similar to ( 299) loc_os05g13440 12005.m05759 protein coiled-coil domain-containing protein 25; putative; expressed DUF814 genomic_reference:SL2.40ch08 gene_region:54605786-54613571 transcript_region:SL2.40ch08:54605786..54613571+ go_terms:GO:0005515 functional_description:"Coiled-coil domain-containing protein 25 (AHRD V1 ***- B4G0U8_MAIZE); contains Interpro domain(s) IPR008532 Protein of unknown function DUF814 "
Solyc08g076540	108.12	155.406	111.528	111.792	117.052	cell.vesicle transport	moderately similar to ( 295) AT5G46860 | Symbols: VAM3; ATVAM3; SYP22; ATSYP22; SGR3 | VAM3; SNAP receptor | chr5:19012342-19013795 REVERSEmoderately similar to ( 268) loc_os01g15110 12001.m08110 protein syntaxin 23; putative; expressed SynN COG5325 genomic_reference:SL2.40ch08 gene_region:57691305-57695575 transcript_region:SL2.40ch08:57691305..57695575+ go_terms:GO:0005484 functional_description:"Syntaxin-like protein (AHRD V1 ***- Q3HRZ4_SOLTU); contains Interpro domain(s) IPR010989 t-SNARE "
Solyc08g076570	5.49056	6.37791	5.72488	4.72755	6.22156	not assigned.unknown	weakly similar to ( 189) AT5G46850 | Symbols: | FUNCTIONS IN: molecular_function unknown; INVOLVED IN: GPI anchor biosynthetic process; LOCATED IN: endoplasmic reticulum membrane; EXPRESSED IN: 22 plant structures; EXPRESSED DURING: 13 growth stages; CONTAINS InterPro DOMAIN/s: PIG-X/PBN1 (InterPro:IPR013233); Has 52 Blast hits to 52 proteins in 24 species: Archae - 0; Bacteria - 0; Metazoa - 31; Fungi - 4; Plants - 13; Viruses - 0; Other Eukaryotes - 4 (source: NCBI BLink). | chr5:19010714-19012010 FORWARDweakly similar to ( 172) loc_os12g40500 12012.m26956 protein expressed proteinPIG-X genomic_reference:SL2.40ch08 gene_region:57702045-57704680 transcript_region:SL2.40ch08:57702045..57704680- go_terms:GO:0005789 functional_description:"Phosphatidylinositol-glycan biosynthesis class X protein (AHRD V1 **-- PIGX_HUMAN); contains Interpro domain(s) IPR013233 PIG-X/PBN1 "
Solyc08g077550	45.6405	43.7917	53.0037	45.7803	35.7376	cell.vesicle transport	moderately similar to ( 317) AT2G35190 | Symbols: NPSN11; ATNPSN11; NSPN11 | NPSN11 (NOVEL PLANT SNARE 11); SNAP receptor/ protein transporter | chr2:14831087-14832979 FORWARDmoderately similar to ( 313) loc_os06g50120 12006.m31932 protein novel plant SNARE 11; putative; expressed genomic_reference:SL2.40ch08 gene_region:58694975-58701643 transcript_region:SL2.40ch08:58694975..58701643+ go_terms:GO:0008565;GO:0005484 functional_description:"Novel plant SNARE 11 (AHRD V1 ***- B6TAD9_MAIZE); contains Interpro domain(s) IPR000727 Target SNARE coiled-coil region "
Solyc08g077750	48.2032	45.5144	51.1143	57.8187	63.9878	not assigned.unknown	highly similar to ( 629) AT4G17620 | Symbols: | glycine-rich protein | chr4:9822005-9824859 FORWARDhighly similar to ( 603) loc_os05g32580 12005.m07491 protein expressed protein genomic_reference:SL2.40ch08 gene_region:58809674-58817252 transcript_region:SL2.40ch08:58809674..58817252- functional_description:"Protein rai1 (AHRD V1 *--- C8V0J5_EMENI); contains Interpro domain(s) IPR013961 RAI1 like "
Solyc08g078530	29.8643	33.3129	30.211	35.5045	29.3196	not assigned.unknown	highly similar to ( 510) AT4G17330 | Symbols: ATG2484-1 | ATG2484-1; RNA binding | chr4:9689263-9697172 REVERSEmoderately similar to ( 323) loc_os10g41030 12010.m21968 protein ATG2484-1; putative; expressed genomic_reference:SL2.40ch08 gene_region:59475846-59489783 transcript_region:SL2.40ch08:59475846..59489783+ go_terms:GO:0003723 functional_description:"Agenet domain containing protein expressed (AHRD V1 *-*- Q108Y7_ORYSJ); contains Interpro domain(s) IPR008395 Agenet "
Solyc08g079170	113.314	122.545	151.549	103.292	105.01	stress	highly similar to ( 766) AT1G62740 | Symbols: | stress-inducible protein; putative | chr1:23231026-23233380 FORWARDhighly similar to ( 617) STIP_SOYBN Heat shock protein STI (Stress-inducible protein) (GmSTI) - Glycine max (Soybean)highly similar to ( 709) loc_os02g43020 12002.m09337 protein heat shock protein STI; putative; expressed TPR genomic_reference:SL2.40ch08 gene_region:59970339-59976456 transcript_region:SL2.40ch08:59970339..59976456+ go_terms:GO:0004860 functional_description:"Stress-induced protein sti1-like protein (AHRD V1 **-- Q9STH1_ARATH); contains Interpro domain(s) IPR011990 Tetratricopeptide-like helical "
Solyc08g079630	50.1046	44.5124	44.7605	55.0233	56.1608	RNA.regulation of transcription.putative transcription regulator	moderately similar to ( 244) AT4G12080 | Symbols: | DNA-binding family protein | chr4:7239466-7241246 FORWARDweakly similar to ( 192) loc_os08g02490 12008.m04393 protein DNA-binding protein; putative; expressedDUF296 genomic_reference:SL2.40ch08 gene_region:60275702-60280510 transcript_region:SL2.40ch08:60275702..60280510- go_terms:GO:0003677 functional_description:"AT-hook motif nuclear localized protein 1 (AHRD V1 ***- Q8VYJ2_ARATH); contains Interpro domain(s) IPR005175 Protein of unknown function DUF296 "
Solyc08g080780	19.5677	19.9568	22.4773	18.0321	22.1179	protein.targeting.secretory pathway.unspecified	highly similar to ( 590) AT1G63300 | Symbols: | unknown protein | chr1:23482193-23486067 FORWARDmoderately similar to ( 404) loc_os10g36060 12010.m06420 protein chorion family 2 protein; expressed genomic_reference:SL2.40ch08 gene_region:61145282-61151153 transcript_region:SL2.40ch08:61145282..61151153- functional_description:"SKIP interacting protein 24 (Fragment) (AHRD V1 *--- B8Q8B0_ORYSI)"
Solyc08g081010	142.594	141.14	135.171	186.766	202.201	redox.ascorbate and glutathione.glutathione	highly similar to ( 875) AT4G23100 | Symbols: RML1; PAD2; GSH1; CAD2 | GSH1 (GLUTAMATE-CYSTEINE LIGASE); glutamate-cysteine ligase | chr4:12103779-12106751 REVERSEhighly similar to ( 869) GSH1_BRAJU Glutamate--cysteine ligase; chloroplast precursor (EC 6.3.2.2) (Gamma-glutamylcysteine synthetase) (Gamma-ECS) (GCS) - Brassica juncea (Leaf mustard) (Indian mustard)highly similar to ( 811) loc_os05g03820 12005.m27534 protein glutamate--cysteine ligase; chloroplast precursor; putative; expressedGshA GCS2 genomic_reference:SL2.40ch08 gene_region:61307398-61315331 transcript_region:SL2.40ch08:61307398..61315331- go_terms:GO:0004357 functional_description:"Glutamate-cysteine ligase (AHRD V1 **** Q7Y0R4_BRAJU); contains Interpro domain(s) IPR011556 Glutamate--cysteine ligase; plant "
Solyc08g081410	58.9531	58.9056	70.0852	74.4656	57.9336	not assigned.unknown	highly similar to ( 849) AT3G27530 | Symbols: GC6 | GC6 (golgin candidate 6); binding / protein transporter | chr3:10193778-10199659 REVERSEhighly similar to ( 799) loc_os12g35360 12012.m07329 protein protein transporter; putative; expressed Uso1_p115_head Uso1_p115_C genomic_reference:SL2.40ch08 gene_region:61641833-61651949 transcript_region:SL2.40ch08:61641833..61651949+ go_terms:GO:0016020;GO:0005488 functional_description:"General vesicular transport factor p115 (AHRD V1 *--- B0WXD3_CULQU); contains Interpro domain(s) IPR006955 Uso1/p115 like vesicle tethering protein; C-terminal "
Solyc08g081950	127.729	94.783	122.354	119.41	125.713	protein.degradation.ubiquitin.E2	moderately similar to ( 236) AT1G64230 | Symbols: UBC28 | ubiquitin-conjugating enzyme; putative | chr1:23833792-23835220 FORWARDweakly similar to ( 116) UBC2_WHEAT Ubiquitin-conjugating enzyme E2-17 kDa (EC 6.3.2.19) (Ubiquitin-protein ligase) (Ubiquitin carrier protein) - Triticum aestivum (Wheat)moderately similar to ( 223) loc_os06g30970 12006.m07639 protein ubiquitin-conjugating enzyme E2-17 kDa; putative; expressed COG5078 UQ_con UBCc UBCc genomic_reference:SL2.40ch08 gene_region:62024412-62025834 transcript_region:SL2.40ch08:62024412..62025834+ go_terms:GO:0004842 functional_description:"Ubiquitin-conjugating enzyme E2 10 (AHRD V1 **** UBC10_ARATH); contains Interpro domain(s) IPR000608 Ubiquitin-conjugating enzyme; E2 "
Solyc08g082060	17.4317	19.4499	21.6449	18.6068	19.28	development.unspecified	moderately similar to ( 492) AT4G11090 | Symbols: | unknown protein | chr4:6764645-6766221 REVERSEmoderately similar to ( 474) loc_os05g12380 12005.m05703 protein expressed proteinDUF231 genomic_reference:SL2.40ch08 gene_region:62131773-62136414 transcript_region:SL2.40ch08:62131773..62136414+ functional_description:"Leaf senescence protein-like (AHRD V1 ***- Q654T8_ORYSJ); contains Interpro domain(s) IPR004253 Protein of unknown function DUF231; plant "
Solyc08g082450	9.62073	6.71902	9.03004	7.62659	6.49277	lipid metabolism.lipid degradation.lipases.triacylglycerol lipase	moderately similar to ( 411) AT4G10955 | Symbols: | lipase class 3 family protein | chr4:6713778-6715372 REVERSEmoderately similar to ( 404) loc_os02g18480 12002.m07091 protein triacylglycerol lipase; putative; expressed genomic_reference:SL2.40ch08 gene_region:62421383-62426129 transcript_region:SL2.40ch08:62421383..62426129+ go_terms:GO:0006629 functional_description:"Lipase class 3 family protein (AHRD V1 ***- D7LYU5_ARALY); contains Interpro domain(s) IPR002921 Lipase; class 3 "
Solyc09g005130	16.2389	20.5556	17.7379	16.7273	16.1361	transport	nearly identical (1392) AT3G08960 | Symbols: | binding / protein transporter | chr3:2730405-2736762 REVERSEnearly identical (1142) loc_os07g49260 12007.m09135 protein protein transporter; putative; expressed CSE1 genomic_reference:SL2.40ch09 gene_region:78471-95915 transcript_region:SL2.40ch09:78471..95915+ go_terms:GO:0006886;GO:0005488 functional_description:"Importin-11 (AHRD V1 ***- B0WJI0_CULQU); contains Interpro domain(s) IPR011989 Armadillo-like helical "
Solyc09g005550	32.8646	24.4965	34.1261	34.742	29.0067	signalling.calcium	highly similar to ( 952) AT3G51850 | Symbols: CPK13 | CPK13; ATP binding / calcium ion binding / calmodulin-dependent protein kinase/ kinase/ protein kinase/ protein serine/threonine kinase/ protein tyrosine kinase | chr3:19232667-19235526 FORWARDhighly similar to ( 542) CDPK2_ORYSA Calcium-dependent protein kinase; isoform 2 (EC 2.7.11.1) (CDPK 2) - Oryza sativa (Rice)highly similar to ( 876) loc_os05g39090 12005.m08088 protein calcium-dependent protein kinase; isoform 2; putative; expressed S_TKc S_TKc Pkinase SPS1 TyrKc Pkinase_Tyr FRQ1 PTKc genomic_reference:SL2.40ch09 gene_region:369215-377428 transcript_region:SL2.40ch09:369215..377428- go_terms:GO:0004683 functional_description:"Calcium dependent protein kinase 13 (AHRD V1 **** B9IGA3_POPTR); contains Interpro domain(s) IPR002290 Serine/threonine protein kinase "
Solyc09g005550	32.8646	24.4965	34.1261	34.742	29.0067	protein.postranslational modification	highly similar to ( 952) AT3G51850 | Symbols: CPK13 | CPK13; ATP binding / calcium ion binding / calmodulin-dependent protein kinase/ kinase/ protein kinase/ protein serine/threonine kinase/ protein tyrosine kinase | chr3:19232667-19235526 FORWARDhighly similar to ( 542) CDPK2_ORYSA Calcium-dependent protein kinase; isoform 2 (EC 2.7.11.1) (CDPK 2) - Oryza sativa (Rice)highly similar to ( 876) loc_os05g39090 12005.m08088 protein calcium-dependent protein kinase; isoform 2; putative; expressed S_TKc S_TKc Pkinase SPS1 TyrKc Pkinase_Tyr FRQ1 PTKc genomic_reference:SL2.40ch09 gene_region:369215-377428 transcript_region:SL2.40ch09:369215..377428- go_terms:GO:0004683 functional_description:"Calcium dependent protein kinase 13 (AHRD V1 **** B9IGA3_POPTR); contains Interpro domain(s) IPR002290 Serine/threonine protein kinase "
Solyc09g005810	93.5033	89.5261	110.606	93.5628	114.655	cell wall.precursor synthesis.UXS	moderately similar to ( 217) AT3G53520 | Symbols: UXS1; ATUXS1 | UXS1 (UDP-GLUCURONIC ACID DECARBOXYLASE 1); UDP-glucuronate decarboxylase/ catalytic | chr3:19841635-19843520 FORWARDmoderately similar to ( 216) loc_os03g17230 12003.m07153 protein UDP-glucuronic acid decarboxylase 1; putative; expressed genomic_reference:SL2.40ch09 gene_region:553365-557359 transcript_region:SL2.40ch09:553365..557359- go_terms:GO:0044237;GO:0008152 functional_description:"UDP-glucuronic acid decarboxylase 1 (AHRD V1 **-- Q1M0P2_POPTO); contains Interpro domain(s) IPR016040 NAD(P)-binding domain "
Solyc09g009080	11.3634	11.8703	11.1918	12.1212	13.423	DNA.repair	highly similar to ( 688) AT5G04560 | Symbols: DME | DME (DEMETER); DNA N-glycosylase/ DNA-(apurinic or apyrimidinic site) lyase | chr5:1309786-1318091 FORWARDhighly similar to ( 702) loc_os01g11900 12001.m07806 protein hhH-GPD superfamily base excision DNA repair protein; expressedNth genomic_reference:SL2.40ch09 gene_region:2409822-2419196 transcript_region:SL2.40ch09:2409822..2419196+ go_terms:GO:0006284;GO:0051539;GO:0006281 functional_description:"Repressor of silencing 1 (AHRD V1 **-- A4PF88_TOBAC); contains Interpro domain(s) IPR003265 HhH-GPD domain "
Solyc09g010180	57.0505	42.3604	57.229	55.0085	46.555	hormone metabolism.gibberelin.signal transduction	nearly identical (1478) AT3G11540 | Symbols: SPY | SPY (SPINDLY); protein N-acetylglucosaminyltransferase/ protein binding / transferase; transferring glycosyl groups | chr3:3632842-3637547 FORWARDnearly identical (1685) SPY_PETHY Probable UDP-N-acetylglucosamine--peptide N-acetylglucosaminyltransferase SPINDLY (EC 2.4.1.-) (PhSPY) - Petunia hybrida (Petunia)nearly identical (1431) loc_os08g44510 12008.m08424 protein UDP-N-acetylglucosamine--peptide N-acetylglucosaminyltransferase SPINDLY; putative; expressed Spy TPR NrfG genomic_reference:SL2.40ch09 gene_region:3556738-3572844 transcript_region:SL2.40ch09:3556738..3572844+ go_terms:GO:0016262 functional_description:"TPR repeat-containing protein (AHRD V1 ***- B4D9Q4_9BACT); contains Interpro domain(s) IPR001440 Tetratricopeptide TPR-1 "
Solyc09g010690	28.8451	34.8662	36.3376	38.4081	31.5121	cell.organisation	highly similar to ( 507) AT2G28840 | Symbols: | ankyrin repeat family protein | chr2:12378672-12380474 FORWARDmoderately similar to ( 483) loc_os05g02130 12005.m04749 protein ankyrin repeat domain-containing protein 28; putative; expressed ANK genomic_reference:SL2.40ch09 gene_region:4016066-4020196 transcript_region:SL2.40ch09:4016066..4020196+ go_terms:GO:0005200 functional_description:"Ankyrin repeat domain-containing protein 28 (AHRD V1 ***- B6TJ47_MAIZE); contains Interpro domain(s) IPR002110 Ankyrin "
Solyc09g014300	23.4615	20.3004	16.0067	23.38	21.1492	lipid metabolism.glycolipid synthesis.sulfolipid synthase	highly similar to ( 683) AT5G01220 | Symbols: SQD2 | SQD2 (sulfoquinovosyldiacylglycerol 2); UDP-glycosyltransferase/ UDP-sulfoquinovose:DAG sulfoquinovosyltransferase/ transferase; transferring glycosyl groups | chr5:86907-89885 REVERSEhighly similar to ( 679) loc_os07g01030 12007.m04584 protein glycosyl transferase; group 1 family protein; putative; expressed RfaG Glycos_transf_1 GlgA genomic_reference:SL2.40ch09 gene_region:5790323-5796370 transcript_region:SL2.40ch09:5790323..5796370- go_terms:GO:0046510 functional_description:"Glycosyl transferase group 1 family protein (AHRD V1 **-- B6T479_MAIZE); contains Interpro domain(s) IPR001296 Glycosyl transferase; group 1 "
Solyc09g014770	81.4993	93.564	79.7613	90.0153	71.9461	nucleotide metabolism.degradation	nearly identical (1318) AT2G38280 | Symbols: FAC1; ATAMPD | FAC1 (EMBRYONIC FACTOR1); AMP deaminase | chr2:16033767-16038793 REVERSEnearly identical (1141) AMPD_ORYSA Probable AMP deaminase (EC 3.5.4.6) - Oryza sativa (Rice)nearly identical (1141) loc_os07g49270 12007.m09136 protein AMP deaminase; putative; expressed AMPD A_deaminase Add ADA_AMPD genomic_reference:SL2.40ch09 gene_region:6868580-6881280 transcript_region:SL2.40ch09:6868580..6881280+ go_terms:GO:0009168 functional_description:"AMP deaminase (AHRD V1 ***- D3BRS6_POLPA); contains Interpro domain(s) IPR006329 AMP deaminase "
Solyc09g018955	10.9653	11.7599	9.11586	13.3102	10.4286	NA	NA
Solyc09g031580	17.0908	22.3614	20.9336	17.2308	15.0667	RNA.regulation of transcription.PHD finger transcription factor	moderately similar to ( 421) AT5G58610 | Symbols: | PHD finger transcription factor; putative | chr5:23686771-23691053 REVERSEmoderately similar to ( 292) loc_os07g49290 12007.m09138 protein DNA binding protein; putative; expressed genomic_reference:SL2.40ch09 gene_region:21995732-22004663 transcript_region:SL2.40ch09:21995732..22004663+ go_terms:GO:0003677 functional_description:"Chromodomain helicase DNA binding protein (AHRD V1 *--* Q16K27_AEDAE); contains Interpro domain(s) IPR019787 Zinc finger; PHD-finger "
Solyc09g055760	79.5141	59.0884	61.0783	70.7585	54.1163	cell.organisation	moderately similar to ( 352) AT5G59210 | Symbols: | myosin heavy chain-related | chr5:23890802-23893619 REVERSEmoderately similar to ( 262) loc_os03g16120 12003.m35146 protein t-snare; putative; expressed genomic_reference:SL2.40ch09 gene_region:40014103-40026447 transcript_region:SL2.40ch09:40014103..40026447- functional_description:"T-snare (AHRD V1 ***- Q2HS23_MEDTR)"
Solyc09g059620	12.3895	13.8225	13.5801	17.2673	12.9404	not assigned.unknown	weakly similar to ( 162) AT3G07170 | Symbols: | sterile alpha motif (SAM) domain-containing protein | chr3:2280428-2282097 FORWARDweakly similar to ( 169) loc_os04g30910 12004.m35282 protein SAM domain family protein; expressed genomic_reference:SL2.40ch09 gene_region:50519658-50529728 transcript_region:SL2.40ch09:50519658..50529728- go_terms:GO:0016757 functional_description:"SAM domain family protein (AHRD V1 **-- B6TMA1_MAIZE); contains Interpro domain(s) IPR001660 Sterile alpha motif SAM "
Solyc09g060080	10.0699	10.6432	8.57519	10.047	8.58567	RNA.regulation of transcription.putative transcription regulator	highly similar to ( 819) AT3G24870 | Symbols: | DNA binding | chr3:9075237-9084278 REVERSEmoderately similar to ( 327) loc_os08g08000 12008.m04936 protein DNA binding protein; putative; expressed genomic_reference:SL2.40ch09 gene_region:53116687-53137092 transcript_region:SL2.40ch09:53116687..53137092+ go_terms:GO:0003677 functional_description:"Genomic DNA chromosome 3 TAC clone K7P8 (AHRD V1 *--- Q9LRX3_ARATH); contains Interpro domain(s) IPR013999 HAS subgroup "
Solyc09g065700	12.1661	16.0454	12.372	13.3047	13.6858	not assigned.unknown	nearly identical (4959) AT1G03060 | Symbols: | WD-40 repeat family protein / beige-related | chr1:712971-726891 REVERSEnearly identical (4476) loc_os03g53280 12003.m10301 protein beige/BEACH domain containing protein; expressed Beach WD40 genomic_reference:SL2.40ch09 gene_region:59538692-59559305 transcript_region:SL2.40ch09:59538692..59559305+ go_terms:GO:0005488 functional_description:"Beige/BEACH domain containing protein (AHRD V1 *--- A8PYX1_BRUMA); contains Interpro domain(s) IPR000409 Beige/BEACH "
Solyc09g066440	58.1954	56.6157	50.6477	47.3749	70.6065	protein.postranslational modification	highly similar to ( 615) AT3G23340 | Symbols: ckl10 | ckl10 (Casein Kinase I-like 10); ATP binding / kinase/ protein kinase/ protein serine/threonine kinase | chr3:8351047-8353791 FORWARDhighly similar to ( 595) loc_os02g40860 12002.m09171 protein casein kinase I isoform delta-like; putative; expressed S_TKc Pkinase S_TKc SPS1 genomic_reference:SL2.40ch09 gene_region:60450504-60459771 transcript_region:SL2.40ch09:60450504..60459771- go_terms:GO:0004674 functional_description:"Serine/threonine kinase (AHRD V1 **** D8UCQ6_VOLCA); contains Interpro domain(s) IPR002290 Serine/threonine protein kinase "
Solyc09g074050	25.3658	32.3925	22.8662	23.0444	29.714	misc.oxygenases	moderately similar to ( 480) AT4G02940 | Symbols: | oxidoreductase; 2OG-Fe(II) oxygenase family protein | chr4:1306658-1310699 FORWARDmoderately similar to ( 334) loc_os05g33310 12005.m07563 protein oxidoreductase; 2OG-Fe oxygenase family protein; expressed genomic_reference:SL2.40ch09 gene_region:61246545-61253456 transcript_region:SL2.40ch09:61246545..61253456+ functional_description:"Oxidoreductase (AHRD V1 ***- D7M3B5_ARALY)"
Solyc09g074050	25.3658	32.3925	22.8662	23.0444	29.714	misc.oxidases - copper; flavone etc.	moderately similar to ( 480) AT4G02940 | Symbols: | oxidoreductase; 2OG-Fe(II) oxygenase family protein | chr4:1306658-1310699 FORWARDmoderately similar to ( 334) loc_os05g33310 12005.m07563 protein oxidoreductase; 2OG-Fe oxygenase family protein; expressed genomic_reference:SL2.40ch09 gene_region:61246545-61253456 transcript_region:SL2.40ch09:61246545..61253456+ functional_description:"Oxidoreductase (AHRD V1 ***- D7M3B5_ARALY)"
Solyc09g074330	6.06365	7.46094	7.04957	7.07422	6.6797	not assigned.unknown	moderately similar to ( 490) AT4G03090 | Symbols: | sequence-specific DNA binding / transcription factor | chr4:1366495-1370937 REVERSEmoderately similar to ( 227) loc_os05g09630 12005.m05476 protein NDX1 homeobox protein; putative; expressed genomic_reference:SL2.40ch09 gene_region:61608057-61620043 transcript_region:SL2.40ch09:61608057..61620043- go_terms:GO:0006355 functional_description:"NDX1 homeobox protein (Fragment) (AHRD V1 ***- Q9ZRY1_SOYBN); contains Interpro domain(s) IPR001356 Homeobox "
Solyc09g074660	12.398	13.1826	10.446	9.26845	12.9008	not assigned.unknown	nearly identical (1158) AT4G03200 | Symbols: | catalytic | chr4:1409318-1412566 FORWARDhighly similar to ( 660) loc_os01g70950 12001.m150449 protein sperm protein SSP411; putative; expressed COG1331 SSP411 DUF255 genomic_reference:SL2.40ch09 gene_region:61972098-61978299 transcript_region:SL2.40ch09:61972098..61978299+ go_terms:GO:0005515 functional_description:"Thymidylate kinase (AHRD V1 **-- B1BAE6_CLOBO); contains Interpro domain(s) IPR004879 Protein of unknown function DUF255 "
Solyc09g076000	12.104	12.7406	8.71114	10.8344	8.63734	protein.postranslational modification	highly similar to ( 709) AT3G04910 | Symbols: WNK1; ZIK4 | WNK1 (WITH NO LYSINE (K) 1); kinase/ protein kinase/ protein serine/threonine kinase | chr3:1356061-1358057 FORWARDvery weakly similar to (93.6) M2K1_ORYSA Mitogen-activated protein kinase kinase 1 (EC 2.7.12.2) (MAP kinase kinase 1) (MAPKK1) (OsMEK1) - Oryza sativa (Rice)highly similar to ( 669) loc_os07g38530 12007.m29232 protein protein kinase domain containing protein; expressed S_TKc S_TKc Pkinase TyrKc Pkinase_Tyr PTKc SPS1 PTKc_Jak2_Jak3_rpt2 PTKc_Jak_rpt2 PTKc_EGFR_like PTKc_Jak1_rpt2 genomic_reference:SL2.40ch09 gene_region:63183204-63186781 transcript_region:SL2.40ch09:63183204..63186781+ go_terms:GO:0004672 functional_description:"Serine/threonine protein kinase (AHRD V1 *-** D0NNA3_PHYIN); contains Interpro domain(s) IPR002290 Serine/threonine protein kinase "
Solyc09g082510	35.8371	38.9158	36.3834	43.1358	48.8755	protein.postranslational modification	highly similar to ( 827) AT3G22790 | Symbols: | kinase interacting family protein | chr3:8052446-8057888 REVERSEmoderately similar to ( 339) loc_os10g28610 12010.m05740 protein expressed protein KIP1 Smc genomic_reference:SL2.40ch09 gene_region:63633907-63641296 transcript_region:SL2.40ch09:63633907..63641296+ functional_description:"Kinase interacting family protein (AHRD V1 **-- D7KCB2_ARALY); contains Interpro domain(s) IPR011684 KIP1-like "
Solyc09g090520	101.014	96.6172	115.416	92.7064	94.1393	RNA.RNA binding	moderately similar to ( 267) AT4G14300 | Symbols: | heterogeneous nuclear ribonucleoprotein; putative / hnRNP; putative | chr4:8231179-8232785 FORWARDmoderately similar to ( 232) loc_os10g33230 12010.m06153 protein heterogeneous nuclear ribonucleoprotein 27C; putative; expressed COG0724 RRM genomic_reference:SL2.40ch09 gene_region:65370536-65373745 transcript_region:SL2.40ch09:65370536..65373745- go_terms:GO:0003676;GO:0000166 functional_description:"Heterogeneous nuclear ribonucleoprotein A3 (AHRD V1 *--- B6TGB9_MAIZE); contains Interpro domain(s) IPR012677 Nucleotide-binding; alpha-beta plait "
Solyc09g098100	5.49201	5.79671	5.19575	5.94183	4.51645	stress.biotic	moderately similar to ( 210) AT3G46530 | Symbols: RPP13 | RPP13 (RECOGNITION OF PERONOSPORA PARASITICA 13); ATP binding | chr3:17130739-17133246 REVERSEmoderately similar to ( 217) loc_os02g17304 12002.m06974 protein resistance protein; putative; expressed NB-ARC genomic_reference:SL2.40ch09 gene_region:67264594-67276224 transcript_region:SL2.40ch09:67264594..67276224- go_terms:GO:0006952;GO:0006915 functional_description:"Cc-nbs-lrr; resistance protein"
Solyc10g006540	13.3589	14.2188	13.1325	17.7719	18.1809	cell.organisation	highly similar to ( 591) AT5G54650 | Symbols: Fh5; ATFH5 | Fh5 (FORMIN HOMOLOGY5); actin binding | chr5:22197856-22201649 REVERSEhighly similar to ( 522) loc_os07g36150 12007.m07868 protein formin homology 2 domain-containing protein 5; putative; expressed FH2 FH2 genomic_reference:SL2.40ch10 gene_region:1102758-1109122 transcript_region:SL2.40ch10:1102758..1109122+ go_terms:GO:0030036 functional_description:"Formin 3 (AHRD V1 *-*- D0QAN4_ARATH); contains Interpro domain(s) IPR015425 Actin-binding FH2 "
Solyc10g017530	46.2894	54.6262	52.1256	50.755	49.3676	DNA.synthesis/chromatin structure	highly similar to ( 803) AT4G00660 | Symbols: | DEAD/DEAH box helicase; putative | chr4:274638-277438 FORWARDmoderately similar to ( 288) IF4A_ORYSA Eukaryotic initiation factor 4A (EC 3.6.1.-) (ATP-dependent RNA helicase eIF4A) (eIF-4A) - Oryza sativa (Rice)highly similar to ( 798) loc_os04g45040 12004.m35393 protein ATP-dependent RNA helicase dhh1; putative; expressed SrmB PRK11776 DEADc PRK11192 PRK10590 PRK11634 PRK01297 PRK04837 PRK04537 DEAD DEXDc HELICc DEXDc RecQ Lhr Helicase_C HELICc PRK11057 genomic_reference:SL2.40ch10 gene_region:5410144-5419713 transcript_region:SL2.40ch10:5410144..5419713+ go_terms:GO:0004004 functional_description:"ATP-dependent RNA Helicase (AHRD V1 **** Q7PDT0_PLAYO); contains Interpro domain(s) IPR011545 DNA/RNA helicase; DEAD/DEAH box type; N-terminal "
Solyc10g044470	55.6609	43.0004	52.1574	40.413	47.8143	transport.unspecified anions	nearly identical (1026) AT5G49890 | Symbols: CLC-C; ATCLC-C | CLC-C (CHLORIDE CHANNEL C); anion channel/ voltage-gated chloride channel | chr5:20288489-20292143 REVERSEnearly identical (1004) loc_os02g35190 12002.m33720 protein chloride channel protein CLC-c; putative; expressed ClC_6_like ClC_3_like ClC_euk Voltage_CLC EriC ClC_1_like EriC PRK05277 Voltage_gated_ClC EriC_like evidence_code:10F0H1E1IEG genomic_reference:SL2.40ch10 gene_region:21959526-21966277 transcript_region:SL2.40ch10:21959526..21966277+ go_terms:GO:0005247 functional_description:"Voltage-gated chloride channel (AHRD V1 **** Q96325_ARATH); contains Interpro domain(s) IPR002251 Chloride channel plant CLC "
Solyc10g051340	87.4889	77.5542	72.778	68.5617	76.546	DNA.unspecified	highly similar to ( 643) AT4G34490 | Symbols: ATCAP1; CAP 1; CAP1 | ATCAP1 (ARABIDOPSIS THALIANA CYCLASE ASSOCIATED PROTEIN 1); actin binding | chr4:16484896-16487355 REVERSEhighly similar to ( 585) loc_os03g51250 12003.m10106 protein adenylyl cyclase-associated protein 1; putative; expressed CAP_N CAP_C evidence_code:10F0H1E1IEG genomic_reference:SL2.40ch10 gene_region:47444808-47452925 transcript_region:SL2.40ch10:47444808..47452925- go_terms:GO:0003785 functional_description:"Adenylyl cyclase-associated protein (AHRD V1 ***- B9H0Q2_POPTR); contains Interpro domain(s) IPR001837 Adenylate cyclase-associated CAP "
Solyc10g074860	112.347	166.212	154.663	115.78	135.662	not assigned.unknown	evidence_code:10F1H0E1IEG genomic_reference:SL2.40ch10 gene_region:57894264-57894441 transcript_region:SL2.40ch10:57894264..57894441+ functional_description:"Unknown Protein (AHRD V1)"
Solyc10g074890	9.33312	8.35069	9.2157	7.52093	8.19987	protein.postranslational modification.kinase.receptor like cytoplasmatic kinase VII	highly similar to ( 943) AT5G01950 | Symbols: | ATP binding / kinase/ protein serine/threonine kinase | chr5:365040-369532 REVERSEmoderately similar to ( 232) NORK_MEDTR Nodulation receptor kinase precursor (EC 2.7.11.1) (Does not make infections protein 2) (Symbiosis receptor-like kinase) (MtSYMRK) - Medicago truncatula (Barrel medic)highly similar to ( 894) loc_os05g40270 12005.m083756 protein ATP binding protein; putative; expressed TyrKc Pkinase_Tyr PTKc S_TKc S_TKc Pkinase PTKc_Src_like PTKc_Csk_like PTKc_Tec_like PTKc_Jak_rpt2 PTKc_Abl PTKc_Itk PTKc_Musk PTKc_Trk PTKc_Srm_Brk PTKc_Fes_like PTKc_EphR PTKc_Frk_like PTKc_Met_Ron PTKc_Ror PTKc_Btk_Bmx PTKc_Chk PTKc_EphR_A2 PTKc_Syk_like PTKc_Tec_Rlk PTKc_Fer PTKc_Ack_like PTKc_Lck_Blk PTKc_c-ros PTKc_Src PTKc_InsR_like PTKc_RET PTKc_Lyn PTKc_EphR_B PTKc_EGFR_like SPS1 PTKc_ALK_LTK PTKc_TrkB PTKc_EphR_A PTKc_DDR PTKc_Fyn_Yrk PTKc_TrkC PTKc_Jak1_rpt2 PTKc_Jak2_Jak3_rpt2 PTKc_TrkA PTKc_FGFR PTKc_Ror1 PTKc_Yes PTKc_Axl_like PTKc_Csk PTKc_FAK PTKc_Hck PTKc_Fes PTKc_Tyk2_rpt2 PTKc_HER2 PTKc_Zap-70 PTK_Ryk PTKc_FGFR4 PTKc_Tie2 PTKc_Tie1 PTK_CCK4 PTKc_Axl PTKc_FGFR1 PTKc_PDGFR PTKc_IGF-1R PTKc_Tie PTKc_InsR PTKc_Ror2 PTKc_FGFR3 PTKc_FGFR2 PTKc_DDR1 PTKc_Aatyk PTKc_DDR_like evidence_code:10F0H1E1IEG genomic_reference:SL2.40ch10 gene_region:57914822-57922140 transcript_region:SL2.40ch10:57914822..57922140- go_terms:GO:0005515;GO:0006468 functional_description:"Receptor like kinase; RLK"
Solyc10g079740	31.8436	35.3629	33.0186	39.232	26.8026	RNA.regulation of transcription.putative transcription regulator	moderately similar to ( 367) AT2G41350 | Symbols: | unknown protein | chr2:17231565-17233458 FORWARDweakly similar to ( 192) loc_os08g14220 12008.m05547 protein expressed protein evidence_code:10F0H1E1IEG genomic_reference:SL2.40ch10 gene_region:60563881-60566380 transcript_region:SL2.40ch10:60563881..60566380+ functional_description:"HAUS augmin-like complex subunit 1 (AHRD V1 ***- HAUS1_HUMAN)"
Solyc10g080630	21.71	19.2997	25.201	20.4117	23.5062	RNA.processing.splicing	nearly identical (1575) AT3G11960 | Symbols: | cleavage and polyadenylation specificity factor (CPSF) A subunit C-terminal domain-containing protein | chr3:3786431-3793160 FORWARDhighly similar to ( 994) loc_os07g10390 12007.m05494 protein nucleic acid binding protein; putative; expressed evidence_code:10F0H1E1IEG genomic_reference:SL2.40ch10 gene_region:61180672-61193578 transcript_region:SL2.40ch10:61180672..61193578- go_terms:GO:0005634 functional_description:"DNA damage-binding protein 1 (AHRD V1 *--- C0H989_SALSA); contains Interpro domain(s) IPR004871 Cleavage and polyadenylation specificity factor; A subunit; C-terminal "
Solyc10g083160	14.9468	11.9097	13.0359	11.9783	14.7793	DNA.synthesis/chromatin structure	highly similar to ( 526) AT5G06260 | Symbols: | nucleolar protein-related | chr5:1902755-1904835 REVERSEmoderately similar to ( 498) loc_os12g06100 12012.m04601 protein TLD family protein; expressed TLDc TLD evidence_code:10F1H1E1IEG genomic_reference:SL2.40ch10 gene_region:62348194-62359524 transcript_region:SL2.40ch10:62348194..62359524+ go_terms:GO:0005509 functional_description:"Oxidation resistance 1 (AHRD V1 *--- D3HIS6_HUMAN); contains Interpro domain(s) IPR006571 TLDc "
Solyc10g083520	106.054	94.438	71.4514	89.1223	71.1981	DNA.synthesis/chromatin structure	weakly similar to ( 139) AT2G36410 | Symbols: | unknown protein | chr2:15279041-15280270 FORWARDweakly similar to ( 113) loc_os04g33450 12004.m35299 protein expressed proteinDUF662 evidence_code:10F1H1E1IEG genomic_reference:SL2.40ch10 gene_region:62639481-62640898 transcript_region:SL2.40ch10:62639481..62640898+ functional_description:"cDNA clone J033118E13 full insert sequence (AHRD V1 **-- B7EU28_ORYSJ); contains Interpro domain(s) IPR007033 Protein of unknown function DUF662 "
Solyc10g084770	12.4836	13.3695	13.0897	9.59476	9.71809	protein.postranslational modification.kinase.receptor like cytoplasmatic kinase VII	highly similar to ( 520) AT5G02290 | Symbols: NAK | NAK; ATP binding / kinase/ protein kinase/ protein serine/threonine kinase/ protein tyrosine kinase | chr5:470387-472397 REVERSEmoderately similar to ( 212) NORK_MEDTR Nodulation receptor kinase precursor (EC 2.7.11.1) (Does not make infections protein 2) (Symbiosis receptor-like kinase) (MtSYMRK) - Medicago truncatula (Barrel medic)highly similar to ( 507) loc_os05g02020 12005.m083598 protein protein kinase APK1A; chloroplast precursor; putative; expressed Pkinase_Tyr TyrKc Pkinase PTKc S_TKc S_TKc PTKc_Jak_rpt2 PTKc_Csk_like PTKc_InsR_like PTKc_EGFR_like PTKc_EphR PTKc_Trk PTKc_Syk_like PTKc_Tyk2_rpt2 PTKc_Src_like PTKc_Ror PTKc_Srm_Brk PTKc_Fes_like PTKc_DDR PTKc_Chk PTKc_Met_Ron PTKc_Musk PTKc_FGFR PTKc_c-ros PTKc_RET PTKc_Ack_like PTKc_Axl_like PTKc_Itk PTKc_Jak2_Jak3_rpt2 PTKc_DDR1 PTKc_DDR_like PTKc_EphR_B PTKc_Abl PTKc_EphR_A2 PTKc_ALK_LTK PTKc_Tec_like PTKc_EphR_A SPS1 PTKc_FAK PTK_CCK4 PTKc_Tie1 PTKc_DDR2 PTKc_Csk PTKc_Tie2 PTKc_Frk_like PTKc_Tie PTKc_Fer PTKc_TrkB PTKc_Lck_Blk PTKc_Btk_Bmx PTKc_PDGFR PTKc_TrkC PTK_HER3 PTKc_TrkA PTKc_Axl PTKc_Tec_Rlk PTKc_FGFR3 PTKc_FGFR1 PTKc_Tyro3 PTKc_Ror1 PTKc_Fes PTKc_FGFR4 PTKc_Aatyk PTKc_Hck PTKc_IGF-1R PTKc_Jak1_rpt2 PTKc_HER2 PTKc_HER4 PTKc_InsR PTK_Ryk PTKc_Lyn evidence_code:10F0H1E1IEG genomic_reference:SL2.40ch10 gene_region:63516371-63519177 transcript_region:SL2.40ch10:63516371..63519177+ go_terms:GO:0006468 functional_description:"Receptor-like protein kinase At3g21340 (AHRD V1 ***- RLK6_ARATH); contains Interpro domain(s) IPR002290 Serine/threonine protein kinase "
Solyc10g085320	26.5572	21.032	26.8153	26.9452	25.7923	cell.organisation	highly similar to ( 557) AT5G01620 | Symbols: | unknown protein | chr5:232882-234821 FORWARDmoderately similar to ( 348) loc_os03g60350 12003.m10924 protein expressed proteinDUF231 evidence_code:10F1H1E1IEG genomic_reference:SL2.40ch10 gene_region:63867300-63871204 transcript_region:SL2.40ch10:63867300..63871204+ functional_description:"Os03g0291800 protein (Fragment) (AHRD V1 **-- Q0DSS4_ORYSJ); contains Interpro domain(s) IPR004253 Protein of unknown function DUF231; plant "
Solyc10g086060	29.702	27.1261	26.2309	29.2244	24.4754	signalling.calcium	moderately similar to ( 249) AT5G03040 | Symbols: iqd2 | iqd2 (IQ-domain 2); calmodulin binding | chr5:710380-712406 REVERSEmoderately similar to ( 253) loc_os05g03190 12005.m04853 protein IQD1; putative; expressed evidence_code:10F0H1E1IEG genomic_reference:SL2.40ch10 gene_region:64348811-64350952 transcript_region:SL2.40ch10:64348811..64350952- functional_description:"IQ-domain 10 (Fragment) (AHRD V1 *--- D7L3Y4_ARALY); contains Interpro domain(s) IPR000048 IQ calmodulin-binding region "
Solyc10g086420	18.9431	15.7744	18.6829	14.6874	17.9591	stress.abiotic	highly similar to ( 735) AT2G37570 | Symbols: SLT1 | SLT1 (sodium- and lithium-tolerant 1) | chr2:15761466-15762950 REVERSEhighly similar to ( 608) loc_os01g05790 12001.m07210 protein SLT1 protein; putative; expressed evidence_code:10F0H1E1IEG genomic_reference:SL2.40ch10 gene_region:64566624-64568126 transcript_region:SL2.40ch10:64566624..64568126- go_terms:GO:0006508 functional_description:"SLT1 protein (AHRD V1 **-- Q9FQY3_TOBAC); contains Interpro domain(s) IPR008978 HSP20-like chaperone "
Solyc11g005220	116.351	149.79	151.9	160.37	119.611	cell.vesicle transport	moderately similar to ( 294) AT4G35410 | Symbols: | clathrin adaptor complex small chain family protein | chr4:16832572-16833476 FORWARDweakly similar to ( 151) AP2S1_MAIZE AP-2 complex subunit sigma-1 (Clathrin coat assembly protein AP17) (Clathrin coat-associated protein AP17) (Plasma membrane adaptor AP-2 17 kDa protein) (Clathrin assembly protein 2 small chain) - Zea mays (Maize)moderately similar to ( 300) loc_os03g57040 12003.m78897 protein AP-1 complex subunit sigma-2; putative; expressed APS2 Clat_adaptor_s evidence_code:10F1H1E1IEG genomic_reference:SL2.40ch11 gene_region:188098-192547 transcript_region:SL2.40ch11:188098..192547+ go_terms:GO:0030131;GO:0030117;GO:0015031;GO:0006810 functional_description:"AP-1 complex subunit sigma-2 (AHRD V1 ***- B6T1U4_MAIZE); contains Interpro domain(s) IPR015604 Clathrin adaptor AP1; sigma subunit "
Solyc11g005910	22.4682	27.8546	29.3725	20.1499	23.9346	signalling.phosphinositides.phosphatidylinositol 4-kinase	nearly identical (1379) AT5G64070 | Symbols: PI-4KBETA1; PI4KBETA1 | PI-4KBETA1 (PHOSPHATIDYLINOSITOL 4-OH KINASE BETA1); 1-phosphatidylinositol 4-kinase | chr5:25637492-25643902 REVERSEweakly similar to ( 115) PI3K2_SOYBN Phosphatidylinositol 3-kinase; nodule isoform (EC 2.7.1.137) (PI3-kinase) (PtdIns-3-kinase) (PI3K) (SPI3K-1) - Glycine max (Soybean)nearly identical (1160) loc_os11g10420 12011.m05237 protein 1-phosphatidylinositol 4-kinase; putative; expressed PI4Kc PI3Kc_family PI3Kc TEL1 PI3Kc PI3Kc_III PI3_PI4_kinase PI3Kc_I PI3Kc_II PI3Kc_related evidence_code:10F0H1E1IEG genomic_reference:SL2.40ch11 gene_region:718677-739662 transcript_region:SL2.40ch11:718677..739662+ go_terms:GO:0005515;GO:0004430 functional_description:"Phosphatidylinositol kinase (AHRD V1 **** B9V0T3_ORYRU); contains Interpro domain(s) IPR015433 Phosphatidylinositol Kinase "
Solyc11g006180	8.43625	8.64016	8.62715	12.6131	10.5236	hormone metabolism.ethylene.signal transduction	highly similar to ( 838) AT3G04580 | Symbols: EIN4 | EIN4 (ETHYLENE INSENSITIVE 4); ethylene binding / glycogen synthase kinase 3/ protein histidine kinase/ receptor | chr3:1235576-1237965 REVERSEmoderately similar to ( 457) ETR1_MALDO Ethylene receptor (EC 2.7.13.3) - Malus domestica (Apple) (Malus sylvestris)highly similar to ( 652) loc_os04g08740 12004.m35115 protein ethylene receptor; putative; expressed PRK11091 PRK09959 PRK11107 PRK11466 CheY REC Response_reg evidence_code:10F0H1E1IEG genomic_reference:SL2.40ch11 gene_region:924556-929718 transcript_region:SL2.40ch11:924556..929718- go_terms:GO:0016020;GO:0005789;GO:0005524;GO:0006355;GO:0007165;GO:0018106 functional_description:"Ethylene receptor (AHRD V1 ***- C0ILN8_COFCA); contains Interpro domain(s) IPR001789 Signal transduction response regulator; receiver region IPR014525 Signal transduction histidine kinase; hybrid-type; ethylene sensor IPR005467 Signal transduction histidine kinase; core "
Solyc11g006370	40.9873	40.4426	43.3805	32.0857	39.4177	signalling.calcium	highly similar to ( 868) AT5G04870 | Symbols: CPK1; ATCPK1 | CPK1 (CALCIUM DEPENDENT PROTEIN KINASE 1); calmodulin-dependent protein kinase/ kinase | chr5:1417015-1419877 REVERSEhighly similar to ( 692) CDPK_SOYBN Calcium-dependent protein kinase SK5 (EC 2.7.11.1) (CDPK) - Glycine max (Soybean)highly similar to ( 855) loc_os03g57450 12003.m10663 protein calcium-dependent protein kinase; isoform AK1; putative; expressed S_TKc S_TKc Pkinase SPS1 Pkinase_Tyr TyrKc FRQ1 PTKc PTKc_Jak_rpt2 evidence_code:10F1H1E1IEG genomic_reference:SL2.40ch11 gene_region:1080169-1085490 transcript_region:SL2.40ch11:1080169..1085490+ go_terms:GO:0004683 functional_description:"Calcium-dependent protein kinase 3 (AHRD V1 **** Q93YF3_TOBAC); contains Interpro domain(s) IPR002290 Serine/threonine protein kinase "
Solyc11g007960	66.912	62.046	59.7199	62.3024	56.8594	lipid metabolism.FA synthesis and FA elongation.acyl-CoA binding protein	highly similar to ( 582) AT5G04420 | Symbols: | kelch repeat-containing protein | chr5:1246867-1249455 REVERSEmoderately similar to ( 492) loc_os02g57690 12002.m100418 protein acyl-CoA binding protein; putative; expressed evidence_code:10F0H1E1IEG genomic_reference:SL2.40ch11 gene_region:2181483-2185661 transcript_region:SL2.40ch11:2181483..2185661+ go_terms:GO:0005515 functional_description:"Kelch domain-containing protein 3 (AHRD V1 **-- D3PFJ0_9MAXI); contains Interpro domain(s) IPR015915 Kelch-type beta propeller "
Solyc11g008340	48.947	42.3189	62.0987	50.2119	51.1885	cell.vesicle transport	nearly identical (1456) AT3G10380 | Symbols: SEC8; ATSEC8 | SEC8 (SUBUNIT OF EXOCYST COMPLEX 8) | chr3:3219922-3228356 REVERSEnearly identical (1336) loc_os08g22864 12008.m26860 protein sec8 exocyst complex component specific domain containing protein; expressed evidence_code:10F0H1E1IEG genomic_reference:SL2.40ch11 gene_region:2532878-2550743 transcript_region:SL2.40ch11:2532878..2550743+ go_terms:GO:0000145 functional_description:"Exocyst complex component 4 (AHRD V1 *-*- B0W348_CULQU); contains Interpro domain(s) IPR007191 Sec8 exocyst complex component specific domain "
Solyc11g008740	28.653	21.9971	20.2745	20.191	25.4679	DNA.synthesis/chromatin structure	moderately similar to ( 338) AT5G16270 | Symbols: ATRAD21.3; SYN4 | SYN4 (SISTER CHROMATID COHESION 1 PROTEIN 4) | chr5:5316783-5322330 FORWARDmoderately similar to ( 282) loc_os01g67250 12001.m42786 protein N terminus of Rad21 / Rec8 like protein; expressed Rad21_Rec8_N evidence_code:10F0H1E1IEG genomic_reference:SL2.40ch11 gene_region:2912620-2925432 transcript_region:SL2.40ch11:2912620..2925432- go_terms:GO:0000228 functional_description:"Double-strand-break repair protein rad21 (AHRD V1 *-*- D0NDK6_PHYIN); contains Interpro domain(s) IPR006910 Rad21/Rec8 like protein; N-terminal "
Solyc11g010610	7.89792	11.1882	9.42263	11.0522	9.68014	cell.division.plastid	highly similar to ( 703) AT5G10490 | Symbols: MSL2 | MSL2 (MscS-LIKE 2); ion channel | chr5:3300376-3303836 REVERSEmoderately similar to ( 406) loc_os03g31839 12003.m08431 protein retrotransposon protein; putative; unclassifiedMS_channel MscS evidence_code:10F0H1E1IEG genomic_reference:SL2.40ch11 gene_region:3669673-3676723 transcript_region:SL2.40ch11:3669673..3676723- go_terms:GO:0016020 functional_description:"Small conductance mechanosensitive (MscS-family) ion channel (AHRD V1 *-*- Q31G33_THICR); contains Interpro domain(s) IPR006685 Mechanosensitive ion channel MscS "
Solyc11g040110	51.5969	68.8058	64.8159	49.2035	63.4564	not assigned.unknown	weakly similar to ( 198) AT5G47870 | Symbols: | unknown protein | chr5:19384555-19385808 REVERSEweakly similar to ( 185) loc_os03g63450 12003.m11213 protein snRK1-interacting protein 1; putative; expressed evidence_code:10F1H1E1IEG genomic_reference:SL2.40ch11 gene_region:28511470-28516022 transcript_region:SL2.40ch11:28511470..28516022- functional_description:"SnRK1-interacting protein 1 (AHRD V1 ***- B6ST86_MAIZE)"
Solyc11g062010	29.6672	36.5617	37.7166	39.5701	44.0947	RNA.regulation of transcription.Chromatin Remodeling Factors	nearly identical (1156) AT2G28290 | Symbols: SYD; CHR3 | SYD (SPLAYED); ATPase/ chromatin binding | chr2:12056771-12072950 FORWARDmoderately similar to ( 343) ISW2_ORYSA Probable chromatin remodelling complex ATPase chain (EC 3.6.1.-) (ISW2-like) (Sucrose nonfermenting protein 2 homolog) - Oryza sativa (Rice)moderately similar to ( 482) loc_os05g05230 12005.m05050 protein ATP binding protein; putative; expressed SNF2_N HepA DEXDc DEXHc HELICc DEXDc evidence_code:10F0H1E0IEG genomic_reference:SL2.40ch11 gene_region:45838303-45866988 transcript_region:SL2.40ch11:45838303..45866988+ go_terms:GO:0005524 functional_description:"Chromodomain-helicase-DNA-binding protein 1 (AHRD V1 *--- CHD1_DROME); contains Interpro domain(s) IPR000330 SNF2-related "
Solyc11g065160	10.9301	8.12199	9.73216	11.5678	9.68268	RNA.regulation of transcription.PHD finger transcription factor	moderately similar to ( 404) AT5G12400 | Symbols: | PHD finger transcription factor; putative | chr5:4013813-4020909 FORWARDmoderately similar to ( 332) loc_os07g46690 12007.m08886 protein PHD-finger family protein; expressed evidence_code:10F0H1E0IEG genomic_reference:SL2.40ch11 gene_region:47577341-47583345 transcript_region:SL2.40ch11:47577341..47583345+ go_terms:GO:0008270 functional_description:"PHD finger transcription factor-like protein (AHRD V1 ***- Q69Q09_ORYSJ); contains Interpro domain(s) IPR019787 Zinc finger; PHD-finger "
Solyc11g066820	173.801	169.207	185.748	189.048	218.709	cell wall.cellulose synthesis	highly similar to ( 758) AT5G22740 | Symbols: ATCSLA02; CSLA02; ATCSLA2 | ATCSLA02; mannan synthase/ transferase; transferring glycosyl groups | chr5:7555379-7559866 REVERSEhighly similar to ( 691) loc_os06g42020 12006.m08734 protein CSLA9 - cellulose synthase-like family A; expressedCOG1215 PRK11204 bcsA evidence_code:10F1H1E1IEG genomic_reference:SL2.40ch11 gene_region:49711779-49719301 transcript_region:SL2.40ch11:49711779..49719301+ functional_description:"Cellulose synthase-like C6 glycosyltransferase family 2 (AHRD V1 **-- A6N4C3_PHYPA); contains Interpro domain(s) IPR001173 Glycosyl transferase; family 2 "
Solyc11g067020	10.2233	13.6854	10.0362	14.1349	9.27008	RNA.regulation of transcription.HDA	highly similar to ( 808) AT3G44680 | Symbols: HDA9; HDA09 | HDA9 (HISTONE DEACETYLASE 9); histone deacetylase | chr3:16226769-16229752 REVERSEmoderately similar to ( 468) HDAC_MAIZE Probable histone deacetylase (RPD3 homolog) - Zea mays (Maize)highly similar to ( 664) loc_os04g33480 12004.m101828 protein histone deacetylase 1; putative; expressed Hist_deacetyl AcuC evidence_code:10F0H1E1IEG genomic_reference:SL2.40ch11 gene_region:49871976-49879313 transcript_region:SL2.40ch11:49871976..49879313+ go_terms:GO:0005634;GO:0016575 functional_description:"Histone deacetylase (AHRD V1 ***- B9GGG8_POPTR); contains Interpro domain(s) IPR003084 Histone deacetylase "
Solyc11g067050	13.4043	12.4718	9.66982	10.9665	9.52284	major CHO metabolism.degradation.sucrose.invertases.neutral	highly similar to ( 879) AT5G22510 | Symbols: | beta-fructofuranosidase; putative / invertase; putative / saccharase; putative / beta-fructosidase; putative | chr5:7474974-7477479 REVERSEhighly similar to ( 853) loc_os02g32730 12002.m08366 protein alkaline/neutral invertase; putative; expressedInvertase_neut evidence_code:10F0H1E1IEG genomic_reference:SL2.40ch11 gene_region:49887741-49890853 transcript_region:SL2.40ch11:49887741..49890853+ go_terms:GO:0003824 functional_description:"Neutral invertase (AHRD V1 ***- Q8L6W3_BETVU); contains Interpro domain(s) IPR006937 Plant neutral invertase "
Solyc11g070170	25.9851	33.1502	33.2634	30.2835	28.0342	protein.postranslational modification	nearly identical (1054) AT2G25760 | Symbols: | protein kinase family protein | chr2:10985118-10988652 REVERSEnearly identical (1058) loc_os05g11140 12005.m083646 protein ATP binding protein; putative; expressed Pkinase S_TKc S_TKc SPS1 evidence_code:10F0H1E1IEG genomic_reference:SL2.40ch11 gene_region:51769917-51774367 transcript_region:SL2.40ch11:51769917..51774367- go_terms:GO:0006468 functional_description:"Casein kinase I (AHRD V1 ***- D8V7I8_SESIN); contains Interpro domain(s) IPR002290 Serine/threonine protein kinase "
Solyc11g071660	23.8054	33.782	27.6649	30.026	24.3414	not assigned.unknown	weakly similar to ( 196) AT4G02720 | Symbols: | unknown protein | chr4:1204545-1205813 REVERSEmoderately similar to ( 216) loc_os09g28220 12009.m05973 protein heat shock protein; putative; expressed DUF926 evidence_code:10F0H1E1IEG genomic_reference:SL2.40ch11 gene_region:52154367-52155974 transcript_region:SL2.40ch11:52154367..52155974- functional_description:"NF-kappa-B-activating protein (AHRD V1 *--- NKAP_HUMAN); contains Interpro domain(s) IPR009269 Protein of unknown function DUF926 "
Solyc12g005080	31.7493	29.2384	42.532	36.6844	40.8628	TCA / org. transformation.TCA.pyruvate DH.E2	highly similar to ( 520) AT5G55070 | Symbols: | 2-oxoacid dehydrogenase family protein | chr5:22347637-22350409 FORWARDhighly similar to ( 514) loc_os04g32330 12004.m35293 protein dihydrolipoyllysine-residue succinyltransferase component of 2-oxoglutarate dehydrogenase complex; mitochondrial precursor; putative; expressed PRK05704 AceF 2-oxoacid_dh PRK11856 PRK11855 aceF PRK11857 kgd evidence_code:10F0H1E1IEG genomic_reference:SL2.40ch12 gene_region:38442-41171 transcript_region:SL2.40ch12:38442..41171+ go_terms:GO:0004149 functional_description:"Dihydrolipoyllysine-residue succinyltransferase component of 2-oxoglutarate dehydrogenase complex (AHRD V1 **** B6TFG5_MAIZE); contains Interpro domain(s) IPR006255 Dihydrolipoamide succinyltransferase "
Solyc12g005080	31.7493	29.2384	42.532	36.6844	40.8628	TCA / org. transformation.TCA.2-oxoglutarate dehydrogenase	highly similar to ( 520) AT5G55070 | Symbols: | 2-oxoacid dehydrogenase family protein | chr5:22347637-22350409 FORWARDhighly similar to ( 514) loc_os04g32330 12004.m35293 protein dihydrolipoyllysine-residue succinyltransferase component of 2-oxoglutarate dehydrogenase complex; mitochondrial precursor; putative; expressed PRK05704 AceF 2-oxoacid_dh PRK11856 PRK11855 aceF PRK11857 kgd evidence_code:10F0H1E1IEG genomic_reference:SL2.40ch12 gene_region:38442-41171 transcript_region:SL2.40ch12:38442..41171+ go_terms:GO:0004149 functional_description:"Dihydrolipoyllysine-residue succinyltransferase component of 2-oxoglutarate dehydrogenase complex (AHRD V1 **** B6TFG5_MAIZE); contains Interpro domain(s) IPR006255 Dihydrolipoamide succinyltransferase "
Solyc12g009560	30.6922	24.2339	22.3469	22.1972	28.9082	protein.degradation.ubiquitin.E3.SCF.FBOX	highly similar to ( 592) AT2G25490 | Symbols: EBF1; FBL6 | EBF1 (EIN3-BINDING F BOX PROTEIN 1); protein binding / ubiquitin-protein ligase | chr2:10848018-10850275 REVERSEhighly similar to ( 518) loc_os02g10700 12002.m06368 protein EIN3-binding F-box protein 2; putative; expressed evidence_code:10F1H1E1IEG genomic_reference:SL2.40ch12 gene_region:2815885-2818657 transcript_region:SL2.40ch12:2815885..2818657+ functional_description:"F-box/LRR-repeat protein (AHRD V1 *-*- C0S347_PARBP); contains Interpro domain(s) IPR001810 Cyclin-like F-box "
Solyc12g011300	1.42892	1.37198	1.35723	1.50339	1.21583	misc.glutathione S transferases	moderately similar to ( 262) AT1G17180 | Symbols: ATGSTU25 | ATGSTU25 (GLUTATHIONE S-TRANSFERASE TAU 25); glutathione transferase | chr1:5872208-5872958 FORWARDmoderately similar to ( 294) GSTXC_TOBAC Probable glutathione S-transferase parC (EC 2.5.1.18) (Auxin-regulated protein parC) - Nicotiana tabacum (Common tobacco)weakly similar to ( 194) loc_os09g20220 12009.m05229 protein glutathione S-transferase; putative; expressed GST_C_Tau GST_N_Tau Gst evidence_code:10F0H1E1IEG genomic_reference:SL2.40ch12 gene_region:4153362-4154489 transcript_region:SL2.40ch12:4153362..4154489+ functional_description:"Glutathione transferase (AHRD V1 ***- O49821_CARPA); contains Interpro domain(s) IPR004046 Glutathione S-transferase; C-terminal "
Solyc12g014600	37.7542	27.4903	29.6674	28.9327	26.8649	RNA.RNA binding	moderately similar to ( 330) AT3G07810 | Symbols: | heterogeneous nuclear ribonucleoprotein; putative / hnRNP; putative | chr3:2492875-2495102 FORWARDmoderately similar to ( 350) loc_os11g41890 12011.m08027 protein RNA binding protein; putative; expressed evidence_code:10F1H1E1IEG genomic_reference:SL2.40ch12 gene_region:5600467-5603988 transcript_region:SL2.40ch12:5600467..5603988- go_terms:GO:0003676;GO:0000166 functional_description:"Heterogeneous nuclear ribonucleoprotein A3 (AHRD V1 *--- B6TGB9_MAIZE); contains Interpro domain(s) IPR000504 RNA recognition motif; RNP-1 "
Solyc12g020000	60.3208	61.9588	82.1274	55.5047	79.2669	not assigned.unknown	very weakly similar to (85.9) AT3G56720 | Symbols: | unknown protein | chr3:21011354-21013264 FORWARDvery weakly similar to (82.0) loc_os10g34660 12010.m06288 protein expressed protein evidence_code:10F0H0E1IEG genomic_reference:SL2.40ch12 gene_region:12863185-12872133 transcript_region:SL2.40ch12:12863185..12872133- functional_description:"Arginine/serine-rich coiled-coil protein 2 (AHRD V1 *-*- RSRC2_DANRE)"
Solyc12g035670	10.0438	9.98582	13.3116	13.4033	10.2691	not assigned.unknown	nearly identical (1006) AT3G06290 | Symbols: | FUNCTIONS IN: molecular_function unknown; INVOLVED IN: biological_process unknown; LOCATED IN: cellular_component unknown; EXPRESSED IN: 24 plant structures; EXPRESSED DURING: 15 growth stages; CONTAINS InterPro DOMAIN/s: SAC3/GANP/Nin1/mts3/eIF-3 p25 (InterPro:IPR005062); BEST Arabidopsis thaliana protein match is: SAC3/GANP family protein (TAIR:AT3G54380.1); Has 1341 Blast hits to 841 proteins in 168 species: Archae - 0; Bacteria - 24; Metazoa - 448; Fungi - 228; Plants - 85; Viruses - 0; Other Eukaryotes - 556 (source: NCBI BLink). | chr3:1899123-1907297 REVERSEhighly similar to ( 574) loc_os07g45160 12007.m08736 protein SAC3/GANP family protein; expressed SAC3 evidence_code:10F0H1E1IEG genomic_reference:SL2.40ch12 gene_region:28832739-28852978 transcript_region:SL2.40ch12:28832739..28852978+ go_terms:GO:0006364 functional_description:"MCM3-associated protein (Fragment) (AHRD V1 *--- Q6DRP0_DANRE); contains Interpro domain(s) IPR005062 SAC3/GANP/Nin1/mts3/eIF-3 p25 "
Solyc12g038630	32.023	40.0106	26.5512	35.4589	31.8927	not assigned.unknown	weakly similar to ( 174) AT1G69030 | Symbols: | INVOLVED IN: biological_process unknown; EXPRESSED IN: 24 plant structures; EXPRESSED DURING: 15 growth stages; CONTAINS InterPro DOMAIN/s: BSD (InterPro:IPR005607); BEST Arabidopsis thaliana protein match is: BSD domain-containing protein (TAIR:AT1G26300.1); Has 173 Blast hits to 173 proteins in 34 species: Archae - 4; Bacteria - 4; Metazoa - 52; Fungi - 10; Plants - 92; Viruses - 0; Other Eukaryotes - 11 (source: NCBI BLink). | chr1:25947429-25949262 REVERSEweakly similar to ( 174) loc_os02g49450 12002.m09979 protein BSD domain containing protein; expressed evidence_code:10F0H1E1IEG genomic_reference:SL2.40ch12 gene_region:36089756-36097242 transcript_region:SL2.40ch12:36089756..36097242- functional_description:"BSD domain containing protein (AHRD V1 **-- B4FWY5_MAIZE); contains Interpro domain(s) IPR005607 BSD "
Solyc12g042900	163.229	144.772	169.915	159.099	132.333	mitochondrial electron transport / ATP synthesis.cytochrome c oxidase	weakly similar to ( 172) AT1G80230 | Symbols: | cytochrome c oxidase family protein | chr1:30169784-30170999 REVERSEweakly similar to ( 161) loc_os06g05080 12006.m05237 protein cytochrome c oxidase polypeptide Vb; mitochondrial precursor; putative; expressed Cyt_c_Oxidase_Vb COX5B evidence_code:10F1H0E1IEG genomic_reference:SL2.40ch12 gene_region:43796989-43804922 transcript_region:SL2.40ch12:43796989..43804922- go_terms:GO:0005740 functional_description:"Cytochrome c oxidase subunit Vb (AHRD V1 ***- Q0KKQ8_PEA); contains Interpro domain(s) IPR002124 Cytochrome c oxidase; subunit Vb "
Solyc12g044800	30.9064	36.0518	36.2089	27.7975	31.0291	protein.postranslational modification	highly similar to ( 803) AT1G17720 | Symbols: ATB BETA | ATB BETA; nucleotide binding / protein phosphatase type 2A regulator | chr1:6093949-6098065 REVERSEhighly similar to ( 784) 2ABB_ORYSA Serine/threonine protein phosphatase 2A 55 kDa regulatory subunit B beta isoform (PP2A; subunit B; beta isoform) - Oryza sativa (Rice)highly similar to ( 784) loc_os02g13110 12002.m100149 protein serine/threonine protein phosphatase 2A 55 kDa regulatory subunit Bbeta isoform; putative; expressed CDC55 evidence_code:10F1H1E1IEG genomic_reference:SL2.40ch12 gene_region:45580005-45590307 transcript_region:SL2.40ch12:45580005..45590307- go_terms:GO:0000159 functional_description:"Serine/threonine protein phosphatase 2A 55 kDa regulatory subunit B beta isoform (AHRD V1 ***- 2ABB_ARATH); contains Interpro domain(s) IPR000009 Protein phosphatase 2A; regulatory subunit PR55 "
Solyc12g056240	22.5409	24.2963	22.0514	29.6401	32.042	redox.ascorbate and glutathione.glutathione	moderately similar to ( 275) AT1G63460 | Symbols: | glutathione peroxidase; putative | chr1:23535118-23536326 FORWARDmoderately similar to ( 258) GPX4_MESCR Probable phospholipid hydroperoxide glutathione peroxidase (EC 1.11.1.12) (PHGPx) - Mesembryanthemum crystallinum (Common ice plant)moderately similar to ( 264) loc_os02g44500 12002.m09490 protein phospholipid hydroperoxide glutathione peroxidase; putative; expressed GSH_Peroxidase BtuE GSHPx PRK10606 evidence_code:10F1H1E1IEG genomic_reference:SL2.40ch12 gene_region:47561479-47563847 transcript_region:SL2.40ch12:47561479..47563847- go_terms:GO:0055114 functional_description:"Glutathione peroxidase (AHRD V1 ***- B9GKI5_POPTR); contains Interpro domain(s) IPR000889 Glutathione peroxidase "
Solyc12g062870	67.529	81.9019	78.1713	65.9827	89.6105	protein.postranslational modification	highly similar to ( 738) AT5G14640 | Symbols: ATSK13; SK13 | SK13 (SHAGGY-LIKE KINASE 13); ATP binding / protein kinase/ protein serine/threonine kinase | chr5:4719350-4721772 REVERSEhighly similar to ( 723) MSK3_MEDSA Glycogen synthase kinase-3 homolog MsK-3 (EC 2.7.11.1) - Medicago sativa (Alfalfa)highly similar to ( 704) loc_os01g14860 12001.m43459 protein glycogen synthase kinase-3 homolog MsK-3; putative; expressed S_TKc S_TKc Pkinase SPS1 TyrKc Pkinase_Tyr PTKc PTKc_Jak_rpt2 PTKc_Jak2_Jak3_rpt2 evidence_code:10F0H1E1IEG genomic_reference:SL2.40ch12 gene_region:53493792-53499405 transcript_region:SL2.40ch12:53493792..53499405+ go_terms:GO:0006468 functional_description:"Kinase family protein (AHRD V1 ***- D7M6L5_ARALY); contains Interpro domain(s) IPR002290 Serine/threonine protein kinase "
Solyc12g063050	33.9941	37.7207	29.3203	42.2795	28.0743	RNA.regulation of transcription	highly similar to ( 795) AT2G33540 | Symbols: CPL3; ATCPL3 | CPL3 (C-TERMINAL DOMAIN PHOSPHATASE-LIKE 3); CTD phosphatase/ phosphoprotein phosphatase | chr2:14204081-14208797 REVERSEhighly similar to ( 734) loc_os11g31890 12011.m07091 protein CPL3; putative; expressed CPDc evidence_code:10F0H1E1IEG genomic_reference:SL2.40ch12 gene_region:54319603-54324915 transcript_region:SL2.40ch12:54319603..54324915+ go_terms:GO:0005634;GO:0005737;GO:0005622 functional_description:"RNA polymerase II C-terminal domain phosphatase-like 3 (AHRD V1 ***- CPL3_ARATH); contains Interpro domain(s) IPR011947 FCP1-like phosphatase; phosphatase domain "
Solyc12g077590	25.7044	19.8326	29.9379	20.4165	28.299	not assigned.unknown	moderately similar to ( 216) AT3G03010 | Symbols: | aminoacyl-tRNA hydrolase | chr3:678982-680137 REVERSEmoderately similar to ( 227) loc_os04g55860 12004.m10477 protein peptidyl-tRNA hydrolase 2; mitochondrial precursor; putative; expressed PTH2 PTH2_family PRK04322 pth2 PTH2 evidence_code:10F0H1E1IEG genomic_reference:SL2.40ch12 gene_region:59475108-59480130 transcript_region:SL2.40ch12:59475108..59480130+ go_terms:GO:0006412 functional_description:"Peptidyl-tRNA hydrolase 2 (AHRD V1 ***- B4FSD3_MAIZE); contains Interpro domain(s) IPR002833 Peptidyl-tRNA hydrolase; PTH2 "
Solyc12g088820	12.4408	12.9582	17.4733	18.4326	14.1997	protein.postranslational modification	highly similar to ( 816) AT5G09890 | Symbols: | protein kinase; putative | chr5:3085810-3088842 REVERSEweakly similar to ( 170) G11A_ORYSA Protein kinase G11A (EC 2.7.11.1) - Oryza sativa (Rice)highly similar to ( 618) loc_os01g09200 12001.m07544 protein serine/threonine-protein kinase 38; putative; expressed S_TKc S_TKc Pkinase SPS1 Pkinase_Tyr TyrKc PTKc evidence_code:10F0H1E1IEG genomic_reference:SL2.40ch12 gene_region:62485341-62489176 transcript_region:SL2.40ch12:62485341..62489176+ go_terms:GO:0006468 functional_description:"Serine/threonine-protein kinase 38 (AHRD V1 ***- B6U4A0_MAIZE); contains Interpro domain(s) IPR002290 Serine/threonine protein kinase "
Solyc12g088990	39.3956	39.1192	41.7033	55.0424	46.3215	not assigned.unknown	nearly identical (1479) AT1G47550 | Symbols: | unknown protein | chr1:17457171-17463896 FORWARDnearly identical (1308) loc_os03g42750 12003.m34897 protein roothairless 1; putative; expressed evidence_code:10F0H1E1IEG genomic_reference:SL2.40ch12 gene_region:62594071-62609745 transcript_region:SL2.40ch12:62594071..62609745- functional_description:"Exocyst complex component 1 (AHRD V1 ***- Q5PPR2_MOUSE); contains Interpro domain(s) IPR019160 Exocyst complex; component Exoc1 "
Solyc12g096560	85.1503	88.8414	94.0945	86.9904	72.4804	nucleotide metabolism.degradation	highly similar to ( 581) AT5G18280 | Symbols: ATAPY2; APY2 | ATAPY2 (ARABIDOPSIS THALIANA APYRASE 2); ATPase/ nucleotide diphosphatase | chr5:6050799-6054875 REVERSEmoderately similar to ( 433) APY_SOLTU Apyrase precursor (EC 3.6.1.5) (ATP-diphosphatase) (Adenosine diphosphatase) (ADPase) (ATP-diphosphohydrolase) - Solanum tuberosum (Potato)highly similar to ( 559) loc_os07g48430 12007.m29410 protein nucleoside-triphosphatase; putative; expressed GDA1_CD39 COG5371 evidence_code:10F0H1E1IEG genomic_reference:SL2.40ch12 gene_region:63765079-63769466 transcript_region:SL2.40ch12:63765079..63769466+ go_terms:GO:0016787 functional_description:"Ectonucleoside triphosphate diphosphohydrolase 6 (AHRD V1 **-- Q6YHK4_CAVPO); contains Interpro domain(s) IPR000407 Nucleoside phosphatase GDA1/CD39 "
Solyc12g098950	52.7504	46.7093	39.1119	42.6491	36.3079	cell.vesicle transport	moderately similar to ( 365) AT3G17440 | Symbols: NPSN13; ATNPSN13 | NPSN13 (NOVEL PLANT SNARE 13) | chr3:5970153-5972290 REVERSEmoderately similar to ( 322) loc_os03g25390 12003.m35246 protein novel plant SNARE 11; putative; expressed evidence_code:10F0H1E1IEG genomic_reference:SL2.40ch12 gene_region:64632421-64638462 transcript_region:SL2.40ch12:64632421..64638462+ go_terms:GO:0016020 functional_description:"Novel plant SNARE 11 (AHRD V1 ***- B6U1B4_MAIZE); contains Interpro domain(s) IPR000727 Target SNARE coiled-coil region "
Solyc12g100310	55.4083	56.9922	60.7445	43.25	50.303	protein.postranslational modification	nearly identical (1012) AT3G13670 | Symbols: | protein kinase family protein | chr3:4469434-4473234 FORWARDhighly similar to ( 952) loc_os05g11140 12005.m083646 protein ATP binding protein; putative; expressed S_TKc Pkinase S_TKc SPS1 evidence_code:10F0H1E1IEG genomic_reference:SL2.40ch12 gene_region:65416223-65425269 transcript_region:SL2.40ch12:65416223..65425269- go_terms:GO:0006468 functional_description:"Casein kinase-like protein (AHRD V1 ***- Q9LID3_ARATH); contains Interpro domain(s) IPR002290 Serine/threonine protein kinase "

### Sheet: Ath CEGs
GeneID	35S	V	EN	MZ	MCO	Term	Description
AT1G01540	389.045	406.02	491.249	331.685	409.225	protein.postranslational modification.kinase.receptor like cytoplasmatic kinase V	protein kinase family protein | chr1:195780-198684 FORWARD
AT1G01550	1118.98	1124.45	1294.84	1461.53	1542.21	development.unspecified	Symbols: BPS1 | BPS1 (BYPASS 1) | chr1:199639-201775 FORWARD
AT1G01730	453.342	372.229	346.445	443.831	481.899	not assigned.unknown	unknown protein | chr1:270956-272061 FORWARD
AT1G01780	493.293	513.724	445.938	474.135	461.201	development.unspecified	LIM domain-containing protein | chr1:282761-284245 FORWARD
AT1G02475	173.633	149.093	141.439	163.544	124.397	not assigned.unknown	FUNCTIONS IN: molecular_function unknown; INVOLVED IN: biological_process unknown; LOCATED IN: chloroplast; EXPRESSED IN: 22 plant structures; EXPRESSED DURING: 13 growth stages; CONTAINS InterPro DOMAIN/s: Streptomyces cyclase/dehydrase (InterPro:IPR005031); BEST Arabidopsis thaliana protein match is: unknown protein (TAIR:AT4G01883.1); Has 350 Blast hits to 350 proteins in 105 species: Archae - 0; Bacteria - 211; Metazoa - 0; Fungi - 0; Plants - 29; Viruses - 0; Other Eukaryotes - 110 (source: NCBI BLink). | chr1:513843-515404 REVERSE
AT1G02690	486.972	547.748	584.431	646.468	495.062	protein.targeting.nucleus	Symbols: IMPA-6 | IMPA-6 (IMPORTIN ALPHA ISOFORM 6); binding / protein transporter | chr1:584260-587219 FORWARD
AT1G03000	557.879	446.59	495.086	414.359	421.035	protein.degradation.AAA type	Symbols: PEX6 | PEX6 (PEROXIN 6); ATP binding / ATPase/ nucleoside-triphosphatase/ nucleotide binding | chr1:687890-692560 REVERSE
AT1G03190	170.405	208.711	162.871	201.55	214.261	DNA.repair	Symbols: ATXPD; UVH6 | UVH6 (ULTRAVIOLET HYPERSENSITIVE 6); ATP binding / ATP-dependent DNA helicase/ ATP-dependent helicase/ DNA binding / hydrolase; acting on acid anhydrides; in phosphorus-containing anhydrides / nucleic acid binding | chr1:775527-780027 FORWARD
AT1G03250	190.121	178.867	200.028	218.874	204.221	not assigned.unknown	unknown protein | chr1:793353-795368 REVERSE
AT1G03290	275.772	273.641	227.534	233.119	193.881	not assigned.unknown	unknown protein | chr1:807396-810690 FORWARD
AT1G03610	220.553	213.604	205.617	198.186	252.353	not assigned.unknown	unknown protein | chr1:900887-903003 FORWARD
AT1G03910	793.315	773.701	872.395	792.53	774.681	not assigned.no ontology	EXPRESSED IN: 25 plant structures; EXPRESSED DURING: 13 growth stages; CONTAINS InterPro DOMAIN/s: Cactin; central region (InterPro:IPR018816); BEST Arabidopsis thaliana protein match is: unknown protein (TAIR:AT2G36815.2); Has 11516 Blast hits to 6722 proteins in 356 species: Archae - 23; Bacteria - 259; Metazoa - 6122; Fungi - 1009; Plants - 493; Viruses - 33; Other Eukaryotes - 3577 (source: NCBI BLink). | chr1:996115-1000231 FORWARD
AT1G04100	207.044	187.5	165.274	198.086	159.419	RNA.regulation of transcription.Aux/IAA family	Symbols: IAA10 | IAA10; transcription factor | chr1:1059506-1061191 FORWARD
AT1G04290	183.098	192.404	174.82	201.422	219.516	lipid metabolism.lipid degradation.beta-oxidation.acyl-CoA thioesterase	thioesterase family protein | chr1:1147523-1148533 REVERSE
AT1G04520	161.804	170.586	151.615	209.414	179.166	not assigned.unknown	Symbols: PDLP2 | PDLP2 (PLASMODESMATA-LOCATED PROTEIN 2) | chr1:1231578-1234032 FORWARD
AT1G04780	280.358	273.236	311.963	301.627	313.147	cell.organisation	ankyrin repeat family protein | chr1:1340669-1343584 REVERSE
AT1G04850	949.945	874.627	653.955	800.915	658.579	protein.degradation.ubiquitin	ubiquitin-associated (UBA)/TS-N domain-containing protein | chr1:1365118-1368844 REVERSE
AT1G04960	390.309	396.377	387.736	578.934	437.864	not assigned.unknown	FUNCTIONS IN: molecular_function unknown; INVOLVED IN: biological_process unknown; LOCATED IN: endomembrane system; EXPRESSED IN: 22 plant structures; EXPRESSED DURING: 13 growth stages; CONTAINS InterPro DOMAIN/s: Protein of unknown function DUF1664 (InterPro:IPR012458); BEST Arabidopsis thaliana protein match is: bZIP family transcription factor (TAIR:AT1G27000.1); Has 95 Blast hits to 94 proteins in 14 species: Archae - 0; Bacteria - 4; Metazoa - 0; Fungi - 0; Plants - 89; Viruses - 0; Other Eukaryotes - 2 (source: NCBI BLink). | chr1:1407801-1410868 REVERSE
AT1G05170	99.9377	128.914	132.765	137.872	136.271	protein.glycosylation	galactosyltransferase family protein | chr1:1491164-1494248 REVERSE
AT1G05430	163.969	187.403	189.929	199.329	213.192	not assigned.unknown	unknown protein | chr1:1594057-1595818 REVERSE
AT1G05890	246.368	238.62	230.232	279.252	198.627	protein.degradation.ubiquitin.E3.RING	zinc finger protein-related | chr1:1779357-1784529 FORWARD
AT1G06110	976.338	1140.88	946.554	789.567	905.76	protein.degradation.ubiquitin.E3.SCF.FBOX	Symbols: SKIP16 | SKIP16 (SKP1/ASK-interacting protein 16); protein binding | chr1:1853077-1855031 REVERSE
AT1G06230	168.522	127.811	151.626	158.261	145.129	RNA.regulation of transcription.Global transcription factor group	Symbols: GTE4 | GTE4 (GLOBAL TRANSCRIPTION FACTOR GROUP E 4); DNA binding | chr1:1907089-1910848 FORWARD
AT1G06470	335.566	388.124	378.373	290.274	270.293	transport.metabolite transporters at the envelope membrane	phosphate translocator-related | chr1:1969729-1973767 FORWARD
AT1G06560	470.351	423.046	453.722	330.497	427.739	not assigned.no ontology	NOL1/NOP2/sun family protein | chr1:2007615-2012006 FORWARD
AT1G06700	912.459	1054.07	1021.85	926.055	877.004	protein.postranslational modification.kinase.receptor like cytoplasmatic kinase VIII	serine/threonine protein kinase; putative | chr1:2052483-2055280 REVERSE
AT1G06720	210.32	230.84	263.85	242.62	214.474	protein.synthesis.ribosome biogenesis.Pre-rRNA processing and modifications.misc	INVOLVED IN: ribosome biogenesis; LOCATED IN: nucleus; EXPRESSED IN: 21 plant structures; EXPRESSED DURING: 13 growth stages; CONTAINS InterPro DOMAIN/s: AARP2CN (InterPro:IPR012948); Protein of unknown function DUF663 (InterPro:IPR007034); BEST Arabidopsis thaliana protein match is: unknown protein (TAIR:AT1G42440.1); Has 7944 Blast hits to 5342 proteins in 373 species: Archae - 33; Bacteria - 667; Metazoa - 2609; Fungi - 1045; Plants - 414; Viruses - 80; Other Eukaryotes - 3096 (source: NCBI BLink). | chr1:2060444-2067323 REVERSE
AT1G06720	210.32	230.84	263.85	242.62	214.474	protein.synthesis.ribosome biogenesis.Assembly factors.GTPases	INVOLVED IN: ribosome biogenesis; LOCATED IN: nucleus; EXPRESSED IN: 21 plant structures; EXPRESSED DURING: 13 growth stages; CONTAINS InterPro DOMAIN/s: AARP2CN (InterPro:IPR012948); Protein of unknown function DUF663 (InterPro:IPR007034); BEST Arabidopsis thaliana protein match is: unknown protein (TAIR:AT1G42440.1); Has 7944 Blast hits to 5342 proteins in 373 species: Archae - 33; Bacteria - 667; Metazoa - 2609; Fungi - 1045; Plants - 414; Viruses - 80; Other Eukaryotes - 3096 (source: NCBI BLink). | chr1:2060444-2067323 REVERSE
AT1G06900	448.432	491.467	478.388	468.843	391.054	protein.degradation	catalytic/ metal ion binding / metalloendopeptidase/ zinc ion binding | chr1:2114927-2120745 REVERSE
AT1G06960	146.762	182.811	167.287	138.073	170.962	RNA.processing.splicing	small nuclear ribonucleoprotein U2B; putative / spliceosomal protein; putative | chr1:2135852-2137702 FORWARD
AT1G07110	598.701	546.258	619.846	610.63	432.74	glycolysis.cytosolic branch.fructose-2;6-bisphosphatase (Fru2;6BisPase)	Symbols: F2KP; ATF2KP; FKFBP | F2KP (FRUCTOSE-2;6-BISPHOSPHATASE); fructose-2;6-bisphosphate 2-phosphatase | chr1:2178104-2184148 REVERSE
AT1G07300	111.76	139.129	134.303	92.6718	138.535	not assigned.no ontology	josephin protein-related | chr1:2245758-2246492 REVERSE
AT1G07530	318.244	247.917	275.35	356.133	254.038	RNA.regulation of transcription.GRAS transcription factor family	Symbols: SCL14; ATGRAS2; GRAS2 | SCL14 (SCARECROW-LIKE 14); transcription factor | chr1:2313582-2316469 REVERSE
AT1G07795	186.309	188.701	221.406	177.928	208.716	not assigned.unknown	unknown protein | chr1:2414286-2414967 FORWARD
AT1G07970	331.036	350.545	360.714	360.285	461.081	not assigned.unknown	unknown protein | chr1:2469286-2472628 REVERSE
AT1G08350	251.309	231.07	288.613	200.012	283.07	not assigned.no ontology	endomembrane protein 70 family protein | chr1:2632810-2635852 REVERSE
AT1G08640	367.838	356.978	315.522	334.616	305.675	not assigned.unknown	unknown protein | chr1:2748398-2751278 REVERSE
AT1G08720	137.729	127.43	129.556	176.193	144.502	signalling.MAP kinases	Symbols: EDR1; ATEDR1 | EDR1 (ENHANCED DISEASE RESISTANCE 1); MAP kinase kinase kinase/ kinase/ protein serine/threonine/tyrosine kinase | chr1:2774030-2779297 FORWARD
AT1G08920	650.201	622.122	557.546	591.593	487.847	transport.sugars	sugar transporter; putative | chr1:2867259-2870656 FORWARD
AT1G09140	520.682	547.615	482.038	589.626	445.849	RNA.processing.splicing	SF2/ASF-like splicing modulator (SRP30) | chr1:2942564-2945961 REVERSE
AT1G09150	219.473	212.966	189.387	260.041	221.388	protein.aa activation	pseudouridine synthase and archaeosine transglycosylase (PUA) domain-containing protein | chr1:2946229-2949159 FORWARD
AT1G09570	1138.64	1069.7	1020.17	1460.01	1124.71	signalling.light	Symbols: PHYA; FHY2; FRE1; HY8 | PHYA (PHYTOCHROME A); G-protein coupled photoreceptor/ protein histidine kinase/ red or far-red light photoreceptor/ signal transducer | chr1:3095256-3100357 REVERSE
AT1G09780	5763.42	5252.76	4843.07	5689.67	5266.21	glycolysis.cytosolic branch.phosphoglycerate mutase	2;3-biphosphoglycerate-independent phosphoglycerate mutase; putative / phosphoglyceromutase; putative | chr1:3165370-3167869 REVERSE
AT1G09830	519.962	493.115	421.333	535.418	611.284	nucleotide metabolism.synthesis.purine.GAR Synthetase	phosphoribosylamine--glycine ligase (PUR2) | chr1:3192681-3195025 REVERSE
AT1G09910	384.771	303.462	376.617	339.563	403.702	cell wall.degradation.pectate lyases and polygalacturonases	lyase | chr1:3220035-3224541 REVERSE
AT1G09940	138.526	138.83	150.949	178.801	173.517	tetrapyrrole synthesis.glu-tRNA reductase	Symbols: HEMA2 | HEMA2; glutamyl-tRNA reductase | chr1:3236995-3239554 REVERSE
AT1G10500	310.43	285.622	267.894	312.46	291.751	secondary metabolism.sulfur-containing	Symbols: ATCPISCA | ATCPISCA (chloroplast-localized IscA-like protein); structural molecule | chr1:3460000-3461485 REVERSE
AT1G10870	220.146	302.196	322.055	228.097	237.867	signalling.G-proteins	Symbols: AGD4 | AGD4 (ARF-GAP domain 4); ARF GTPase activator/ protein binding / zinc ion binding | chr1:3616610-3623758 REVERSE
AT1G11000	130.492	152.312	176.074	138.336	155.587	stress.biotic.signalling.MLO-like	Symbols: MLO4; ATMLO4 | MLO4 (MILDEW RESISTANCE LOCUS O 4); calmodulin binding | chr1:3671756-3675979 REVERSE
AT1G11050	197.47	150.666	157.695	165.001	140.531	signalling.receptor kinases.RKF3 like	protein kinase family protein | chr1:3681888-3684169 FORWARD
AT1G11260	1019.06	871.241	1024.41	942.035	760.083	transport.sugars	Symbols: STP1; ATSTP1 | STP1 (SUGAR TRANSPORTER 1); carbohydrate transmembrane transporter/ sugar:hydrogen symporter | chr1:3777328-3780337 FORWARD
AT1G11270	212.905	167.463	150.842	144.701	183.751	protein.degradation.ubiquitin.E3.SCF.FBOX	F-box family protein | chr1:3785507-3786990 REVERSE
AT1G11480	640.502	554.792	569.261	519.861	459.956	protein.synthesis.initiation	eukaryotic translation initiation factor-related | chr1:3864153-3866969 REVERSE
AT1G11545	537.897	796.177	585.786	564.095	738.064	cell wall.modification	xyloglucan:xyloglucosyl transferase; putative / xyloglucan endotransglycosylase; putative / endo-xyloglucan transferase; putative | chr1:3878550-3880361 REVERSE
AT1G11750	256.691	248.392	248.402	348.376	249.011	protein.degradation.serine protease	Symbols: CLPP6; NCLPP1; NCLPP6 | CLPP6; serine-type endopeptidase | chr1:3967476-3969854 FORWARD
AT1G11890	1002.86	689.777	752.315	910.361	808.868	protein.targeting.secretory pathway.unspecified	Symbols: SEC22; ATSEC22 | SEC22; transporter | chr1:4010779-4013125 FORWARD
AT1G12050	481.84	375.363	397.91	356.755	323.495	amino acid metabolism.degradation.aromatic aa.tyrosine	fumarylacetoacetase; putative | chr1:4072752-4076207 FORWARD
AT1G12230	1707.02	1318.97	1811.74	1784.09	1694.48	OPP.non-reductive PP.transaldolase	transaldolase; putative | chr1:4148033-4151025 FORWARD
AT1G12550	299.75	387.909	315.293	289.126	431.315	PS.photorespiration.hydroxypyruvate reductase	oxidoreductase family protein | chr1:4274594-4275981 FORWARD
AT1G12800	200.411	154.588	166.207	184.848	140.232	RNA.regulation of transcription.HSF;Heat-shock transcription factor family	S1 RNA-binding domain-containing protein | chr1:4361551-4365331 REVERSE
AT1G12810	176.621	205.957	228.252	181.252	167.017	not assigned.no ontology.proline rich family	proline-rich family protein | chr1:4367256-4368804 FORWARD
AT1G12930	148.267	119.448	176.747	177.219	122.736	protein.targeting.nucleus	importin-related | chr1:4398375-4405605 REVERSE
AT1G13030	345.995	250.861	348.609	267.084	236.799	not assigned.no ontology	sphere organelles protein-related | chr1:4444043-4447406 REVERSE
AT1G13170	241.574	235.976	219.921	301.839	277.577	cell.vesicle transport	Symbols: ORP1D | ORP1D (OSBP(OXYSTEROL BINDING PROTEIN)-RELATED PROTEIN 1D); oxysterol binding | chr1:4488625-4492581 REVERSE
AT1G13280	358.315	506.416	460.523	467.279	402.645	hormone metabolism.jasmonate.synthesis-degradation.allene oxidase cyclase	Symbols: AOC4 | AOC4 (ALLENE OXIDE CYCLASE 4); allene-oxide cyclase | chr1:4547454-4548875 FORWARD
AT1G13580	159.644	144.715	136.544	111.251	111.756	lipid metabolism.'exotics' (steroids; squalene etc).sphingolipids	Symbols: LAG13 | LAG13 (LAG1 LONGEVITY ASSURANCE HOMOLOG 3) | chr1:4644613-4646853 REVERSE
AT1G13990	392.83	421.901	375.766	393.985	503.634	not assigned.unknown	unknown protein | chr1:4794756-4796594 FORWARD
AT1G14140	143.716	207.328	180.316	174.202	176.793	transport.metabolite transporters at the mitochondrial membrane	mitochondrial substrate carrier family protein | chr1:4837927-4839633 REVERSE
AT1G14290	373.329	402.001	400.741	396.226	355.966	lipid metabolism.'exotics' (steroids; squalene etc).sphingolipids	Symbols: SBH2 | SBH2 (SPHINGOID BASE HYDROXYLASE 2); catalytic/ sphingosine hydroxylase | chr1:4880051-4881964 REVERSE
AT1G14320	15915.3	17104.7	19303	15263.5	17466.8	protein.synthesis.ribosomal protein.eukaryotic.60S subunit.L10	Symbols: SAC52 | SAC52 (SUPPRESSOR OF ACAULIS 52); structural constituent of ribosome | chr1:4888214-4889661 FORWARD
AT1G14400	2585.91	2487.97	3085.32	3187.73	3411.98	protein.degradation.ubiquitin.E2	Symbols: UBC1; ATUBC1 | UBC1 (UBIQUITIN CARRIER PROTEIN 1); ubiquitin-protein ligase | chr1:4927011-4928690 REVERSE
AT1G14460	108.792	141.141	137.339	151.473	124.548	DNA.synthesis/chromatin structure	DNA polymerase-related | chr1:4948748-4952927 REVERSE
AT1G14530	166.783	163.728	158.187	151.6	119	stress.biotic	Symbols: THH1 | THH1 (TOM THREE HOMOLOG 1); virion binding | chr1:4970858-4973726 REVERSE
AT1G14570	832.931	1061.41	947.843	967.157	1210.2	protein.degradation	UBX domain-containing protein | chr1:4983567-4987375 FORWARD
AT1G14740	202.765	198.869	186.769	194.341	163.365	not assigned.unknown	unknown protein | chr1:5075213-5077791 REVERSE
AT1G15060	149.134	141.441	164.685	132.199	136.683	not assigned.unknown	LOCATED IN: chloroplast; EXPRESSED IN: 23 plant structures; EXPRESSED DURING: 14 growth stages; CONTAINS InterPro DOMAIN/s: Uncharacterised conserved protein UCP031088; alpha/beta hydrolase; At1g15070 (InterPro:IPR016969); BEST Arabidopsis thaliana protein match is: unknown protein (TAIR:AT1G73750.1); Has 120 Blast hits to 104 proteins in 29 species: Archae - 0; Bacteria - 61; Metazoa - 1; Fungi - 0; Plants - 47; Viruses - 0; Other Eukaryotes - 11 (source: NCBI BLink). | chr1:5183607-5186974 REVERSE
AT1G15470	779.366	810.584	620.057	718.541	769.743	signalling.receptor kinases.misc	transducin family protein / WD-40 repeat family protein | chr1:5315507-5317863 FORWARD
AT1G15640	292.688	224.954	219.834	198.722	239.395	not assigned.unknown	unknown protein | chr1:5378886-5380139 FORWARD
AT1G15930	6626.1	7121.58	6266.79	6696.64	7718.1	protein.synthesis.ribosomal protein.eukaryotic.40S subunit.S12	40S ribosomal protein S12 (RPS12A) | chr1:5471400-5473014 FORWARD
AT1G16000	340.65	384.551	373.568	329.696	426.263	not assigned.unknown	unknown protein | chr1:5494533-5495359 FORWARD
AT1G16030	179.736	181.823	164.542	154.426	144.221	stress.abiotic.heat	Symbols: Hsp70b | Hsp70b (heat shock protein 70B); ATP binding | chr1:5502206-5504535 REVERSE
AT1G16330	251.433	175.282	251.444	216.56	172.665	cell.cycle	Symbols: CYCB3;1 | CYCB3;1 (cyclin b3;1); cyclin-dependent protein kinase | chr1:5582387-5584457 REVERSE
AT1G16780	144.902	149.149	123.215	163.656	127.458	transport.H+ transporting pyrophosphatase	vacuolar-type H+-translocating inorganic pyrophosphatase; putative | chr1:5739299-5743569 REVERSE
AT1G16880	734.758	526.322	637.107	501.115	498.564	not assigned.no ontology	uridylyltransferase-related | chr1:5773592-5776308 FORWARD
AT1G16970	293.455	283.676	307.218	310.938	283.501	DNA.repair	Symbols: KU70; ATKU70 | KU70 (ARABIDOPSIS THALIANA KU70 HOMOLOG); double-stranded DNA binding / protein binding | chr1:5800767-5805799 REVERSE
AT1G17130	243.871	175.408	198.939	201.436	188.819	cell.cycle	cell cycle control protein-related | chr1:5854148-5856697 FORWARD
AT1G17410	160.116	192.161	166.124	132.083	179.813	nucleotide metabolism.phosphotransfer and pyrophosphatases.nucleoside diphosphate kinase	nucleoside diphosphate kinase family protein | chr1:5968573-5969975 REVERSE
AT1G18030	241.665	228.549	188.95	170.024	189.148	protein.postranslational modification	protein phosphatase 2C; putative / PP2C; putative | chr1:6204343-6206988 FORWARD
AT1G18080	4054.08	4926.22	5689.87	5062.66	4200.51	development.unspecified	Symbols: ATARCA; RACK1A_AT | ATARCA; nucleotide binding | chr1:6222201-6224151 FORWARD
AT1G18460	423.703	430.822	519.834	472.09	510.226	lipid metabolism.lipid degradation.lipases.triacylglycerol lipase	lipase family protein | chr1:6352470-6356113 FORWARD
AT1G18850	268.487	209.359	267.071	266.61	201.277	not assigned.unknown	unknown protein | chr1:6504806-6506424 REVERSE
AT1G18890	222.857	274.742	264.397	224.99	251.855	signalling.calcium	Symbols: ATCDPK1; CPK10 | ATCDPK1 (CALCIUM-DEPENDENT PROTEIN KINASE 1); calmodulin-dependent protein kinase/ kinase/ protein kinase | chr1:6522764-6525962 REVERSE
AT1G19170	338.961	286.032	314.113	345.387	237.323	cell wall.degradation.pectate lyases and polygalacturonases	glycoside hydrolase family 28 protein / polygalacturonase (pectinase) family protein | chr1:6616643-6618986 FORWARD
AT1G19180	417.287	529.857	385.82	459.17	397.393	stress.biotic.signalling	Symbols: JAZ1; TIFY10A | JAZ1 (JASMONATE-ZIM-DOMAIN PROTEIN 1); protein binding | chr1:6622094-6623620 FORWARD
AT1G19180	417.287	529.857	385.82	459.17	397.393	hormone metabolism.jasmonate.signal transduction	Symbols: JAZ1; TIFY10A | JAZ1 (JASMONATE-ZIM-DOMAIN PROTEIN 1); protein binding | chr1:6622094-6623620 FORWARD
AT1G19220	143.183	142.403	171.974	115.88	152.467	RNA.regulation of transcription.ARF; Auxin Response Factor family	Symbols: ARF19; IAA22; ARF11 | ARF19 (AUXIN RESPONSE FACTOR 19); DNA binding / transcription factor | chr1:6628068-6633087 REVERSE
AT1G19270	294.003	268.934	324.754	259.82	248.998	protein.degradation.ubiquitin	Symbols: DA1 | DA1 (DA 1); ubiquitin binding | chr1:6662501-6666028 FORWARD
AT1G19360	1535.78	1445.52	1801.63	2062.67	1729.82	not assigned.unknown	LOCATED IN: endoplasmic reticulum; EXPRESSED IN: 23 plant structures; EXPRESSED DURING: 13 growth stages; CONTAINS InterPro DOMAIN/s: Reticulon (InterPro:IPR003388); BEST Arabidopsis thaliana protein match is: RRA2 (REDUCED RESIDUAL ARABINOSE 2) (TAIR:AT1G75110.1); Has 165 Blast hits to 162 proteins in 14 species: Archae - 0; Bacteria - 0; Metazoa - 0; Fungi - 0; Plants - 152; Viruses - 0; Other Eukaryotes - 13 (source: NCBI BLink). | chr1:6690456-6692477 REVERSE
AT1G19680	322.077	393.134	346.75	335.298	362.009	protein.degradation.ubiquitin.E3.RING	protein binding / zinc ion binding | chr1:6805457-6807862 FORWARD
AT1G19770	1316.09	1650.91	1422.33	1296.42	1186.07	transport.nucleotides	Symbols: ATPUP14 | ATPUP14; purine transmembrane transporter | chr1:6832347-6833837 FORWARD
AT1G20410	202.399	199.29	158.646	218.988	191.254	not assigned.unknown	unknown protein | chr1:7078898-7082547 REVERSE
AT1G20510	301.464	280.085	335.135	269.509	300.464	secondary metabolism.phenylpropanoids	Symbols: OPCL1 | OPCL1 (OPC-8:0 COA LIGASE1); 4-coumarate-CoA ligase | chr1:7103454-7105881 REVERSE
AT1G20540	747.903	814.962	799.353	609.804	833.941	not assigned.no ontology	transducin family protein / WD-40 repeat family protein | chr1:7112611-7115362 FORWARD
AT1G21080	1187.34	1050.93	926.3	1128.24	818.724	stress.abiotic.heat	DNAJ heat shock N-terminal domain-containing protein | chr1:7378589-7382462 REVERSE
AT1G22450	858.514	776.894	769.638	838.43	988.514	mitochondrial electron transport / ATP synthesis.cytochrome c oxidase	Symbols: COX6B; ATCOX6B2 | COX6B (CYTOCHROME C OXIDASE 6B); cytochrome-c oxidase | chr1:7925121-7927278 FORWARD
AT1G22860	168.579	157.953	234.86	167.073	200.246	not assigned.no ontology	unknown protein | chr1:8083400-8089236 FORWARD
AT1G22940	237.297	220.805	181.61	272.411	212.246	Co-factor and vitamine metabolism.thiamine.hydroxymethylpyrimidine kinase	Symbols: TH1; TH-1; THIE | TH1 (THIAMINE REQUIRING 1); hydroxymethylpyrimidine kinase/ phosphomethylpyrimidine kinase/ thiamin-phosphate diphosphorylase | chr1:8122339-8125068 FORWARD
AT1G23390	521.384	547.021	591.28	662.134	657.75	protein.degradation.ubiquitin.E3.SCF.FBOX	kelch repeat-containing F-box family protein | chr1:8309112-8310649 REVERSE
AT1G23440	145.378	141.414	148.769	199.488	169.168	protein.degradation	pyrrolidone-carboxylate peptidase family protein | chr1:8321680-8324240 FORWARD
AT1G23830	210.793	211.223	198.631	294.08	235.202	not assigned.unknown	unknown protein | chr1:8422960-8424088 REVERSE
AT1G23870	423.072	325.499	428.162	405.415	393.063	minor CHO metabolism.trehalose.potential TPS/TPP	Symbols: ATTPS9; TPS9 | ATTPS9; transferase; transferring glycosyl groups / trehalose-phosphatase | chr1:8432179-8435656 FORWARD
AT1G23980	201.876	194.794	188.336	203.398	179.175	protein.degradation.ubiquitin.E3.RING	zinc finger (C3HC4-type RING finger) family protein | chr1:8484703-8486002 REVERSE
AT1G24170	1415.26	1385.66	1422.59	1751.2	1791.16	misc.UDP glucosyl and glucoronyl transferases	Symbols: GATL8; LGT9 | LGT9; polygalacturonate 4-alpha-galacturonosyltransferase/ transferase; transferring glycosyl groups / transferase; transferring hexosyl groups | chr1:8557216-8558832 REVERSE
AT1G24180	2391.02	1929.1	2044.92	2231.8	1958.66	TCA / org transformation.TCA.pyruvate DH.E1	Symbols: IAR4 | IAR4; oxidoreductase; acting on the aldehyde or oxo group of donors; disulfide as acceptor / pyruvate dehydrogenase (acetyl-transferring) | chr1:8560525-8563495 REVERSE
AT1G24610	637.54	606.935	429.623	502.698	560.746	not assigned.no ontology.SET domain-containing protein	SET domain-containing protein | chr1:8720651-8722746 REVERSE
AT1G25520	374.629	336.454	341.607	439.238	448.983	not assigned.unknown	unknown protein | chr1:8962125-8964564 FORWARD
AT1G25550	1432.27	1287.41	1600.54	1721.19	1855.66	RNA.regulation of transcription.G2-like transcription factor family; GARP	myb family transcription factor | chr1:8976434-8978093 FORWARD
AT1G25570	245.659	277.58	244.328	317.7	299.099	not assigned.no ontology	leucine-rich repeat protein-related | chr1:8991826-8995496 REVERSE
AT1G26170	139.595	207.92	172.165	160.932	168.114	protein.targeting.nucleus	binding / protein transporter | chr1:9047433-9054589 REVERSE
AT1G26460	1059.24	828.479	816.636	873.247	733.204	not assigned.no ontology.pentatricopeptide (PPR) repeat-containing protein	pentatricopeptide (PPR) repeat-containing protein | chr1:9151732-9154740 FORWARD
AT1G26640	746.864	702.582	609.386	734.884	806.474	nucleotide metabolism.phosphotransfer and pyrophosphatases.misc	aspartate/glutamate/uridylate kinase family protein | chr1:9207388-9209902 REVERSE
AT1G26670	516.536	740.144	751.143	639.924	768.831	cell.vesicle transport	Symbols: VTI12; ATVTI12; VTI1B | VTI1B; SNARE binding / receptor/ soluble NSF attachment protein | chr1:9215901-9218010 FORWARD
AT1G27030	3907.42	2788.71	2902.47	3197.58	2738.57	not assigned.unknown	unknown protein | chr1:9381803-9383984 FORWARD
AT1G27070	144.933	105.499	133.242	146.966	121.809	protein.postranslational modification	5'-AMP-activated protein kinase-related | chr1:9396658-9399453 REVERSE
AT1G27120	160.373	164.539	159.845	204.243	211.201	misc.UDP glucosyl and glucoronyl transferases	galactosyltransferase family protein | chr1:9421177-9424069 FORWARD
AT1G27150	490.92	414.751	383.888	533.382	376.631	not assigned.unknown	binding | chr1:9429047-9432274 FORWARD
AT1G27210	153.081	192.785	186.427	173.22	192.784	not assigned.unknown	binding | chr1:9455368-9458026 REVERSE
AT1G27930	964.094	1044.93	1135.38	1430.36	1051.86	not assigned.unknown	unknown protein | chr1:9731260-9732719 REVERSE
AT1G28380	211.153	253.688	315.279	252.795	308.181	not assigned.unknown	Symbols: NSL1 | NSL1 (necrotic spotted lesions 1) | chr1:9963593-9966320 FORWARD
AT1G28960	209.838	205.401	200.071	241.986	264.523	nucleotide metabolism.salvage.NUDIX hydrolases	Symbols: ATNUDT15; ATNUDX15 | ATNUDX15 (ARABIDOPSIS THALIANA NUDIX HYDROLASE HOMOLOG 15); hydrolase | chr1:10109618-10111660 REVERSE
AT1G29120	403.186	341.75	410.487	372.484	370.76	not assigned.no ontology	unknown protein | chr1:10174281-10178427 FORWARD
AT1G29470	2833.34	2779.36	3054.4	3839.64	2624.07	stress.abiotic.drought/salt	dehydration-responsive protein-related | chr1:10310245-10314048 REVERSE
AT1G29530	177.344	164.697	142.872	183.947	172.114	not assigned.unknown	unknown protein | chr1:10324745-10326735 REVERSE
AT1G30290	311.763	244.085	304.61	212.866	254.224	not assigned.no ontology.pentatricopeptide (PPR) repeat-containing protein	unknown protein | chr1:10670320-10672740 REVERSE
AT1G30540	242.468	216.124	258.394	201.934	235.47	not assigned.no ontology	ATPase; BadF/BadG/BcrA/BcrD-type family | chr1:10816774-10819362 REVERSE
AT1G30825	268.152	196.213	240.229	188.596	190.477	cell.organisation	Symbols: ARPC2A; DIS2 | DIS2 (DISTORTED TRICHOMES 2); structural molecule | chr1:10960941-10963182 FORWARD
AT1G31020	132.73	153.98	135.409	149.296	148.402	redox.thioredoxin	Symbols: ATO2 | ATO2 (Arabidopsis thioredoxin o2) | chr1:11057105-11058867 FORWARD
AT1G31130	607.74	862.237	716.694	866.47	766.11	not assigned.unknown	unknown protein | chr1:11114701-11116195 REVERSE
AT1G31220	178.649	184.859	160.719	169.818	216.441	nucleotide metabolism.synthesis.purine.GAR transformylase	phosphoribosylglycinamide formyltransferase | chr1:11156802-11158683 FORWARD
AT1G31330	120.98	158.035	122.933	137.806	148.875	PS.lightreaction.photosystem I.PSI polypeptide subunits	Symbols: PSAF | PSAF (photosystem I subunit F) | chr1:11214824-11216037 REVERSE
AT1G31870	201.211	228.387	191.217	249.388	202.253	not assigned.unknown	unknown protein | chr1:11436747-11440109 FORWARD
AT1G32130	1202.4	935.777	901.729	1019.95	809.862	RNA.regulation of transcription.unclassified	FUNCTIONS IN: molecular_function unknown; INVOLVED IN: biological_process unknown; LOCATED IN: cellular_component unknown; EXPRESSED IN: 25 plant structures; EXPRESSED DURING: 15 growth stages; CONTAINS InterPro DOMAIN/s: TFIIS N-terminal (InterPro:IPR017923); IWS1; C-terminal (InterPro:IPR008654); BEST Arabidopsis thaliana protein match is: IWS1 C-terminus family protein (TAIR:AT4G19000.1); Has 907 Blast hits to 871 proteins in 182 species: Archae - 4; Bacteria - 14; Metazoa - 417; Fungi - 195; Plants - 42; Viruses - 8; Other Eukaryotes - 227 (source: NCBI BLink). | chr1:11558881-11561865 REVERSE
AT1G32160	212.212	278.599	210.925	221.074	275.163	not assigned.unknown	unknown protein | chr1:11568665-11570387 FORWARD
AT1G32290	239.614	257.055	197.604	257.652	265.438	not assigned.unknown	unknown protein | chr1:11650222-11650567 REVERSE
AT1G32490	275.081	280.146	305.397	280.161	285.25	RNA.processing.RNA helicase	Symbols: EMB2733; ESP3 | ESP3 (ENHANCED SILENCING PHENOTYPE 3); ATP binding / ATP-dependent RNA helicase/ ATP-dependent helicase/ helicase/ nucleic acid binding | chr1:11742054-11749775 REVERSE
AT1G32700	381.122	382.04	454.684	507.807	413.138	RNA.regulation of transcription.unclassified	zinc-binding family protein | chr1:11827433-11829759 FORWARD
AT1G33265	320.86	283.836	259.025	291.631	301.718	not assigned.unknown	unknown protein | chr1:12066595-12068075 FORWARD
AT1G33330	164.972	174.574	173.641	128.839	188.651	protein.synthesis.release	peptide chain release factor; putative | chr1:12084951-12086528 FORWARD
AT1G34020	862.389	867.483	771.878	648.374	660.131	not assigned.no ontology	transporter-related | chr1:12366854-12369178 FORWARD
AT1G34120	220.981	244.238	323.276	216.111	289.224	minor CHO metabolism.myo-inositol.poly-phosphatases	Symbols: IP5PI; AT5P1; ATIP5PI | IP5PI (INOSITOL POLYPHOSPHATE 5-PHOSPHATASE I); inositol trisphosphate phosphatase/ inositol-polyphosphate 5-phosphatase | chr1:12426778-12429710 FORWARD
AT1G34310	272.296	260.467	294.186	352.8	312.158	RNA.regulation of transcription.ARF; Auxin Response Factor family	Symbols: ARF12 | ARF12 (AUXIN RESPONSE FACTOR 12); transcription factor | chr1:12508548-12511520 REVERSE
AT1G34470	266.082	246.561	277.846	202.141	230.644	transport.nucleotides	permease-related | chr1:12604300-12607033 FORWARD
AT1G34550	387.917	358.063	502.835	455.559	396.75	development.unspecified	Symbols: EMB2756 | EMB2756 (EMBRYO DEFECTIVE 2756) | chr1:12646696-12652646 REVERSE
AT1G35320	115.124	154.541	135.248	112.62	139.245	not assigned.unknown	unknown protein | chr1:12959057-12962853 REVERSE
AT1G35550	329.424	326.84	413.455	301.825	292.487	protein.synthesis.elongation	elongation factor Tu C-terminal domain-containing protein | chr1:13112506-13113136 FORWARD
AT1G35670	530.235	410.371	357.966	374.602	411.29	signalling.calcium	Symbols: ATCDPK2; CPK11; ATCPK11 | ATCDPK2 (CALCIUM-DEPENDENT PROTEIN KINASE 2); calmodulin-dependent protein kinase/ kinase | chr1:13205381-13208252 FORWARD
AT1G43190	652.254	529.884	703.057	548.893	510.576	RNA.processing	polypyrimidine tract-binding protein; putative / heterogeneous nuclear ribonucleoprotein; putative | chr1:16275108-16278624 REVERSE
AT1G43560	208.534	175.345	228.289	164.066	210.877	redox.thioredoxin	Symbols: Aty2 | Aty2 (Arabidopsis thioredoxin y2); electron carrier/ protein disulfide oxidoreductase | chr1:16398099-16399878 REVERSE
AT1G43620	119.807	125.746	138.998	157.799	168.164	lipid metabolism.'exotics' (steroids; squalene etc).UDP-glucose:sterol glucosyltransferase	UDP-glucose:sterol glucosyltransferase; putative | chr1:16425412-16430200 REVERSE
AT1G43900	1036.5	1113.67	989.055	1096.55	1269.27	protein.postranslational modification	protein phosphatase 2C; putative / PP2C; putative | chr1:16654030-16655928 FORWARD
AT1G44960	258.972	194.558	198.613	240.289	194.677	not assigned.unknown	INVOLVED IN: biological_process unknown; LOCATED IN: plasma membrane; EXPRESSED IN: 25 plant structures; EXPRESSED DURING: 15 growth stages; CONTAINS InterPro DOMAIN/s: SNARE associated Golgi protein (InterPro:IPR015414); BEST Arabidopsis thaliana protein match is: unknown protein (TAIR:AT1G03260.1); Has 947 Blast hits to 946 proteins in 318 species: Archae - 2; Bacteria - 660; Metazoa - 2; Fungi - 0; Plants - 77; Viruses - 0; Other Eukaryotes - 206 (source: NCBI BLink). | chr1:16999538-17001729 FORWARD
AT1G45000	2644.6	2300.93	1984.71	2735.74	1940.93	protein.degradation.ubiquitin.proteasom	26S proteasome regulatory complex subunit p42D; putative | chr1:17009141-17011886 FORWARD
AT1G45150	236.449	197.783	247.712	171.93	176.01	not assigned.unknown	unknown protein | chr1:17077448-17082503 REVERSE
AT1G45688	560.731	573.847	539.455	617.959	420.657	not assigned.unknown	unknown protein | chr1:17191390-17193158 FORWARD
AT1G47230	148.569	129.894	147.17	136.207	120.808	cell.cycle	Symbols: CYCA3;4 | cyclin; putative | chr1:17306577-17308848 FORWARD
AT1G47380	308.899	285.222	274.086	264.344	244.115	protein.postranslational modification	protein phosphatase 2C-related / PP2C-related | chr1:17372537-17376075 REVERSE
AT1G47570	397.49	363.707	449.822	397.822	450.704	protein.degradation.ubiquitin.E3.RING	zinc finger (C3HC4-type RING finger) family protein | chr1:17478655-17483502 FORWARD
AT1G47720	133.345	128.572	117.698	143.173	137.497	not assigned.unknown	Symbols: OSB1 | OSB1 (Organellar Single-stranded); single-stranded DNA binding | chr1:17561355-17562883 REVERSE
AT1G48050	362.941	321.289	381.767	290.111	270.966	signalling.misc	Symbols: KU80; ATKU80 | KU80; double-stranded DNA binding / protein binding | chr1:17723452-17727043 FORWARD
AT1G48160	562.402	646.316	532.323	619.898	626.381	protein.targeting.secretory pathway.unspecified	signal recognition particle 19 kDa protein; putative / SRP19; putative | chr1:17786545-17789024 REVERSE
AT1G48230	328.579	292.888	404.484	336.316	312.744	transport.metabolite transporters at the envelope membrane	phosphate translocator-related | chr1:17806264-17808885 FORWARD
AT1G48320	424.152	399.138	450.913	335.218	437.426	lipid metabolism.lipid degradation.beta-oxidation.acyl-CoA thioesterase	thioesterase family protein | chr1:17854813-17855715 REVERSE
AT1G48370	172.207	208.03	242.495	221.741	231.956	transport.peptides and oligopeptides	Symbols: YSL8 | YSL8 (YELLOW STRIPE LIKE 8); oligopeptide transporter | chr1:17874512-17877397 FORWARD
AT1G48430	286.428	389.213	399.31	310.724	411.619	minor CHO metabolism.others	dihydroxyacetone kinase family protein | chr1:17902636-17906806 REVERSE
AT1G48790	848.495	849.154	1028.39	765.019	794.622	not assigned.no ontology	mov34 family protein | chr1:18043672-18047659 REVERSE
AT1G48920	2109.39	3013.51	2369.32	2328.9	2508.03	protein.synthesis.ribosome biogenesis.Pre-rRNA processing and modifications.snoRNPs	Symbols: ATNUC-L1; PARL1 | ATNUC-L1; nucleic acid binding / nucleotide binding | chr1:18098095-18101623 FORWARD
AT1G49040	1114.61	1467.05	1253.89	1140.49	1158.91	cell.division	Symbols: SCD1 | SCD1 (STOMATAL CYTOKINESIS-DEFECTIVE 1); protein binding | chr1:18139234-18148981 REVERSE
AT1G49050	676.56	725.252	815.601	778.863	791.275	protein.degradation.aspartate protease	aspartyl protease family protein | chr1:18150538-18153361 FORWARD
AT1G49410	154.263	182.392	205.804	197.796	181.824	transport.metabolite transporters at the mitochondrial membrane	Symbols: TOM6 | TOM6 (translocase of the outer mitochondrial membrane 6) | chr1:18285448-18286902 REVERSE
AT1G49540	233.052	254.462	266.543	184.791	183.115	not assigned.no ontology	nucleotide binding | chr1:18333640-18337520 REVERSE
AT1G49590	169.089	176.968	162.962	175.149	146.018	not assigned.no ontology.formin homology 2 domain-containing protein	formin-binding protein-related | chr1:18354786-18356642 FORWARD
AT1G49620	172.906	160.44	158.559	142.239	153.562	cell.cycle	Symbols: KRP7; ICN6; ICK5 | ICK5; cyclin binding / cyclin-dependent protein kinase inhibitor | chr1:18365491-18366559 REVERSE
AT1G49850	440.253	361.814	312.616	384.185	336.56	protein.degradation.ubiquitin.E3.RING	zinc finger (C3HC4-type RING finger) family protein | chr1:18455064-18456544 REVERSE
AT1G50110	153.818	153.776	139.61	172.313	197.256	amino acid metabolism.synthesis.branched chain group.common.branched-chain amino acid aminotransferase	branched-chain amino acid aminotransferase 6 / branched-chain amino acid transaminase 6 (BCAT6) | chr1:18558017-18560274 REVERSE
AT1G50170	378.858	391.027	399.733	498.124	425.234	tetrapyrrole synthesis.sirohydrochlorin ferrochelatase	Symbols: ATSIRB | ATSIRB (ARABIDOPSIS THALIANA SIROHYDROCHLORIN FERROCHELATASE B); sirohydrochlorin ferrochelatase | chr1:18582024-18583724 FORWARD
AT1G50320	600.584	446.732	419.127	574.138	561.739	redox.thioredoxin	Symbols: ATHX; ATX | ATHX; enzyme activator | chr1:18638384-18639536 REVERSE
AT1G50740	362.299	312.704	372.061	376.712	460.036	not assigned.unknown	unknown protein | chr1:18807672-18809004 FORWARD
AT1G51140	384.569	354.231	332.827	486.85	340.544	RNA.regulation of transcription.bHLH;Basic Helix-Loop-Helix family	basic helix-loop-helix (bHLH) family protein | chr1:18943457-18945753 REVERSE
AT1G51720	875.501	726.923	894.404	777.309	823.432	N-metabolism.N-degradation.glutamate dehydrogenase	glutamate dehydrogenase; putative | chr1:19180772-19186532 FORWARD
AT1G52160	218.202	230.173	207.38	245.474	195.168	not assigned.no ontology	Symbols: TRZ3 | TRZ3 (TRNASE Z 3); 3'-tRNA processing endoribonuclease/ catalytic | chr1:19420715-19424439 REVERSE
AT1G52380	579.522	474.37	429.99	552.252	396.099	signalling.G-proteins	Ran-binding protein 1 domain-containing protein / RanBP1 domain-containing protein | chr1:19508983-19511539 FORWARD
AT1G53300	179.598	205.774	178.745	232.5	210.608	redox.thioredoxin	Symbols: TTL1 | TTL1 (TETRATRICOPETIDE-REPEAT THIOREDOXIN-LIKE 1); binding | chr1:19879422-19882375 FORWARD
AT1G53670	367.128	395.799	435.85	376.705	540.694	protein.postranslational modification	Symbols: MSRB1; ATMSRB1 | MSRB1 (methionine sulfoxide reductase B 1); peptide-methionine-(S)-S-oxide reductase | chr1:20036641-20038219 FORWARD
AT1G53700	166.844	152.846	149.014	123.556	144.737	hormone metabolism.auxin.induced-regulated-responsive-activated	Symbols: WAG1; PK3AT | WAG1 (WAG 1); kinase/ protein serine/threonine kinase | chr1:20048586-20050115 FORWARD
AT1G54030	1383.58	1025.61	1285.75	1520.12	1289.59	misc.myrosinases-lectin-jacalin	GDSL-motif lipase; putative | chr1:20167629-20169600 FORWARD
AT1G54080	1324.97	1150.47	1331.77	1661.51	1491.43	RNA.processing.splicing	Symbols: UBP1A | oligouridylate-binding protein; putative | chr1:20183581-20186909 REVERSE
AT1G54140	329.927	355.032	282.515	266.731	293.423	RNA.transcription	Symbols: TAFII21; TAF9 | TAFII21 (TATA BINDING PROTEIN ASSOCIATED FACTOR 21KDA SUBUNIT); DNA binding / transcription initiation factor | chr1:20213967-20215223 REVERSE
AT1G54780	238.993	239.528	167.208	241.547	193.771	not assigned.no ontology	thylakoid lumen 18.3 kDa protein | chr1:20439434-20441159 FORWARD
AT1G54830	470.393	416.378	397.048	568.316	465.25	RNA.regulation of transcription.CCAAT box binding factor family; HAP5	Symbols: NF-YC3 | NF-YC3 (NUCLEAR FACTOR Y; SUBUNIT C3); DNA binding / transcription factor | chr1:20451609-20452671 FORWARD
AT1G55500	272.497	326.801	332.13	286.918	237.313	not assigned.unknown	Symbols: ECT4 | ECT4 | chr1:20719575-20722733 FORWARD
AT1G55530	738.643	651.027	523.697	713.694	568.308	protein.degradation.ubiquitin.E3.RING	zinc finger (C3HC4-type RING finger) family protein | chr1:20729182-20731283 REVERSE
AT1G55630	170.512	146.177	156.676	185.732	148.067	not assigned.no ontology.pentatricopeptide (PPR) repeat-containing protein	pentatricopeptide (PPR) repeat-containing protein | chr1:20791675-20793564 REVERSE
AT1G55690	121.8	116.661	157.747	161.451	158.157	protein.targeting.secretory pathway.unspecified	SEC14 cytosolic factor family protein / phosphoglyceride transfer family protein | chr1:20808263-20812840 REVERSE
AT1G56180	150.784	139.036	147.558	178.887	151.474	not assigned.unknown	unknown protein | chr1:21025904-21028064 REVERSE
AT1G56230	1561.38	1402.71	1062.61	1182.94	1041.54	not assigned.unknown	unknown protein | chr1:21046009-21049045 REVERSE
AT1G56330	3428.65	2879.71	2918.45	3984.78	3888.04	signalling.G-proteins	Symbols: SAR1; ATSAR1; ATSARA1B; ATSAR1B | ATSAR1B (SECRETION-ASSOCIATED RAS 1 B); GTP binding | chr1:21086555-21088549 REVERSE
AT1G56450	3169.81	2699.23	3172.72	2750.49	2187.54	protein.degradation.ubiquitin.proteasom	Symbols: PBG1 | PBG1; peptidase/ threonine-type endopeptidase | chr1:21141883-21144400 FORWARD
AT1G56560	357.403	328.664	426.693	336.318	346.081	major CHO metabolism.degradation.sucrose.invertases.neutral	beta-fructofuranosidase; putative / invertase; putative / saccharase; putative / beta-fructosidase; putative | chr1:21192499-21195112 FORWARD
AT1G57820	443.251	421.568	435.553	406.164	489.796	protein.degradation.ubiquitin.E3.RING	Symbols: VIM1; ORTH2 | VIM1 (VARIANT IN METHYLATION 1); DNA binding / chromatin binding / double-stranded methylated DNA binding / histone binding / methyl-CpG binding / methyl-CpNpG binding / methyl-CpNpN binding / ubiquitin-protein ligase | chr1:21414170-21417946 REVERSE
AT1G58200	368.3	378.976	483.83	350.501	411.734	cell.division.plastid	Symbols: MSL3 | MSL3 (MscS-LIKE 3); ion channel | chr1:21548187-21553085 REVERSE
AT1G58220	323.826	253.3	295.8	248	308.902	RNA.regulation of transcription.MYB domain transcription factor family	myb family transcription factor | chr1:21558243-21562965 REVERSE
AT1G58440	1507.34	1513.43	1778.91	1517.3	1594.32	hormone metabolism.brassinosteroid.synthesis-degradation.sterols.other	Symbols: XF1; SQE1 | XF1; squalene monooxygenase | chr1:21713842-21717290 REVERSE
AT1G59710	321.124	304.224	417.23	324.032	305.935	not assigned.unknown	FUNCTIONS IN: molecular_function unknown; INVOLVED IN: biological_process unknown; LOCATED IN: cellular_component unknown; EXPRESSED IN: 23 plant structures; EXPRESSED DURING: 13 growth stages; CONTAINS InterPro DOMAIN/s: Protein of unknown function DUF569 (InterPro:IPR007679); Actin_cross-linking (InterPro:IPR008999); BEST Arabidopsis thaliana protein match is: unknown protein (TAIR:AT1G27100.1); Has 119 Blast hits to 107 proteins in 9 species: Archae - 0; Bacteria - 0; Metazoa - 0; Fungi - 0; Plants - 119; Viruses - 0; Other Eukaryotes - 0 (source: NCBI BLink). | chr1:21938367-21940184 FORWARD
AT1G59750	279.27	319.866	294.36	300.269	276.521	RNA.regulation of transcription.ARF; Auxin Response Factor family	Symbols: ARF1 | ARF1 (AUXIN RESPONSE FACTOR 1); DNA binding / transcription factor | chr1:21979384-21984413 FORWARD
AT1G59820	358.114	294.296	324.107	268.593	264.362	transport.p- and v-ATPases	Symbols: ALA3 | ALA3 (Aminophospholipid ATPase3); ATPase; coupled to transmembrane movement of ions; phosphorylative mechanism / phospholipid transporter | chr1:22011328-22020294 FORWARD
AT1G59890	132.801	142.289	166.049	174.061	120.566	RNA.regulation of transcription.putative transcription regulator	Symbols: SNL5 | SNL5 (SIN3-LIKE 5) | chr1:22043830-22051061 FORWARD
AT1G60080	509.998	371.213	493.185	364.705	360.444	RNA.processing.ribonucleases	3' exoribonuclease family domain 1-containing protein | chr1:22152230-22154589 REVERSE
AT1G60620	178.357	202.227	215.55	247.672	213.927	RNA.transcription	Symbols: ATRPAC43 | ATRPAC43; DNA binding / DNA-directed RNA polymerase/ protein dimerization | chr1:22331106-22333524 FORWARD
AT1G60780	2852.04	2088.74	2193.93	2734.82	2962.44	protein.targeting.secretory pathway.unspecified	Symbols: HAP13 | HAP13 (HAPLESS 13); protein binding | chr1:22368953-22372159 REVERSE
AT1G61065	305.181	239.806	204.162	219.511	232.624	not assigned.unknown	unknown protein | chr1:22490244-22491461 REVERSE
AT1G61150	275.823	231.918	256.412	254.905	274.401	not assigned.no ontology	FUNCTIONS IN: molecular_function unknown; INVOLVED IN: biological_process unknown; LOCATED IN: cellular_component unknown; EXPRESSED IN: 23 plant structures; EXPRESSED DURING: 13 growth stages; CONTAINS InterPro DOMAIN/s: LisH dimerisation motif; subgroup (InterPro:IPR013720); CTLH; C-terminal to LisH motif (InterPro:IPR006595); LisH dimerisation motif (InterPro:IPR006594); CT11-RanBPM (InterPro:IPR013144); BEST Arabidopsis thaliana protein match is: unknown protein (TAIR:AT1G11110.1); Has 740 Blast hits to 708 proteins in 137 species: Archae - 0; Bacteria - 0; Metazoa - 401; Fungi - 144; Plants - 139; Viruses - 0; Other Eukaryotes - 56 (source: NCBI BLink). | chr1:22542524-22544644 FORWARD
AT1G62050	136.888	194.238	148.394	184.293	149.2	cell.organisation	FUNCTIONS IN: molecular_function unknown; INVOLVED IN: biological_process unknown; LOCATED IN: apoplast; EXPRESSED IN: 6 plant structures; EXPRESSED DURING: F mature embryo stage; petal differentiation and expansion stage; D bilateral stage; E expanded cotyledon stage; CONTAINS InterPro DOMAIN/s: Ankyrin (InterPro:IPR002110); BEST Arabidopsis thaliana protein match is: ankyrin repeat family protein (TAIR:AT1G11740.1); Has 967 Blast hits to 722 proteins in 118 species: Archae - 0; Bacteria - 24; Metazoa - 556; Fungi - 45; Plants - 193; Viruses - 2; Other Eukaryotes - 147 (source: NCBI BLink). | chr1:22936127-22939024 REVERSE
AT1G62150	286.186	244.527	239.731	337.115	280.715	RNA.regulation of transcription.unclassified	mitochondrial transcription termination factor-related / mTERF-related | chr1:22970029-22971764 REVERSE
AT1G62422	140.906	138.492	110.945	163.236	114.978	not assigned.no ontology	unknown protein | chr1:23100139-23101033 REVERSE
AT1G62730	144.852	179.865	140.667	135.92	149.366	not assigned.unknown	transferase | chr1:23229059-23230736 REVERSE
AT1G63480	193.497	177.314	224.195	170.543	212.201	RNA.regulation of transcription.putative transcription regulator	DNA-binding family protein | chr1:23539557-23542137 REVERSE
AT1G63780	225.412	226.073	222.986	245.999	246.175	protein.synthesis.ribosome biogenesis.BRIX	Symbols: IMP4 | IMP4 | chr1:23664834-23667367 REVERSE
AT1G64430	163.357	173.713	166.14	130.316	141.014	not assigned.unknown	FUNCTIONS IN: molecular_function unknown; INVOLVED IN: biological_process unknown; EXPRESSED IN: carpel; EXPRESSED DURING: 4 anthesis; CONTAINS InterPro DOMAIN/s: Pentatricopeptide repeat (InterPro:IPR002885); Has 22 Blast hits to 22 proteins in 8 species: Archae - 0; Bacteria - 0; Metazoa - 1; Fungi - 0; Plants - 20; Viruses - 0; Other Eukaryotes - 1 (source: NCBI BLink). | chr1:23933380-23936866 FORWARD
AT1G64520	1372.97	1097.65	1203.51	1442.38	1220.21	protein.degradation.ubiquitin.proteasom	Symbols: RPN12a | RPN12a (Regulatory Particle non-ATPase 12a); peptidase | chr1:23956386-23958322 FORWARD
AT1G64810	196.53	211.815	203.662	214.867	232.606	protein.assembly and cofactor ligation	Symbols: APO1 | APO1 (ACCUMULATION OF PHOTOSYSTEM ONE 1) | chr1:24086739-24088538 FORWARD
AT1G64890	862.67	783.426	672.429	611.934	643.336	transport.misc	integral membrane transporter family protein | chr1:24109542-24111400 FORWARD
AT1G65010	268.703	272.13	302.726	307.158	232.028	not assigned.no ontology	unknown protein | chr1:24149543-24154274 FORWARD
AT1G65420	128.934	140.079	122.969	159.478	141.757	not assigned.unknown	unknown protein | chr1:24297480-24298570 REVERSE
AT1G65430	279.391	262.349	319.609	370.802	282.229	protein.degradation.ubiquitin.E3.RING	zinc finger protein-related | chr1:24300898-24306236 REVERSE
AT1G65930	16317.6	18688.9	15262	17829.5	14602.6	TCA / org transformation.TCA.IDH	isocitrate dehydrogenase; putative / NADP+ isocitrate dehydrogenase; putative | chr1:24538886-24542129 FORWARD
AT1G66340	331.262	382.093	460.757	321.84	332.044	hormone metabolism.ethylene.signal transduction	Symbols: ETR1; EIN1; ETR | ETR1 (ETHYLENE RESPONSE 1); ethylene binding / protein histidine kinase/ two-component response regulator | chr1:24734162-24737756 FORWARD
AT1G66660	107.671	141.858	111.529	160.281	153.237	development.unspecified	seven in absentia (SINA) protein; putative | chr1:24861876-24863368 REVERSE
AT1G67840	452.641	483.758	388.425	449.959	420.409	signalling.receptor kinases.misc	Symbols: CSK | CSK (CHLOROPLAST SENSOR KINASE); ATP binding / kinase | chr1:25434102-25437075 FORWARD
AT1G67940	581.53	512.767	622.123	544.242	756.612	transport.ABC transporters and multidrug resistance systems	Symbols: ATNAP3 | ATNAP3; transporter | chr1:25477670-25478803 FORWARD
AT1G68070	519.626	557.591	504.621	605.221	543.739	protein.degradation.ubiquitin.E3.RING	zinc finger (C3HC4-type RING finger) family protein | chr1:25515232-25516868 REVERSE
AT1G68580	376.917	444.003	474.918	511.274	560.992	RNA.regulation of transcription.putative transcription regulator	agenet domain-containing protein / bromo-adjacent homology (BAH) domain-containing protein | chr1:25752735-25756076 FORWARD
AT1G68670	1599.97	1315.4	1390.86	1288.88	1137.29	RNA.regulation of transcription.G2-like transcription factor family; GARP	myb family transcription factor | chr1:25782029-25784076 FORWARD
AT1G68830	153.395	183.697	163.72	171.983	144.903	PS.lightreaction.state transition	Symbols: STN7 | STN7 (Stt7 homolog STN7); kinase/ protein kinase | chr1:25872445-25875550 REVERSE
AT1G68830	153.395	183.697	163.72	171.983	144.903	protein.postranslational modification	Symbols: STN7 | STN7 (Stt7 homolog STN7); kinase/ protein kinase | chr1:25872445-25875550 REVERSE
AT1G69670	169.126	202.945	166.563	203.485	148.351	protein.degradation.ubiquitin.E3.BTB/POZ Cullin3.Cullin3	Symbols: CUL3B; ATCUL3B | CUL3B (CULLIN 3B); protein binding / ubiquitin-protein ligase | chr1:26202031-26204442 REVERSE
AT1G69680	289	251.427	224.155	330.698	278.904	not assigned.no ontology	FUNCTIONS IN: molecular_function unknown; INVOLVED IN: biological_process unknown; LOCATED IN: cellular_component unknown; EXPRESSED IN: 24 plant structures; EXPRESSED DURING: 15 growth stages; CONTAINS InterPro DOMAIN/s: Mog1/PsbP/DUF1795; alpha/beta/alpha sandwich (InterPro:IPR016124); Ran-interacting Mog1 protein (InterPro:IPR007681); Mog1/PsbP; alpha/beta/alpha sandwich (InterPro:IPR016123); Has 202 Blast hits to 202 proteins in 100 species: Archae - 0; Bacteria - 0; Metazoa - 55; Fungi - 83; Plants - 25; Viruses - 0; Other Eukaryotes - 39 (source: NCBI BLink). | chr1:26204805-26206928 FORWARD
AT1G69740	669.861	527.99	609.704	574.636	457.399	tetrapyrrole synthesis.ALA dehydratase	Symbols: HEMB1 | HEMB1; catalytic/ metal ion binding / porphobilinogen synthase | chr1:26231804-26234963 FORWARD
AT1G69890	157.403	173.818	199.897	192.81	160.246	not assigned.unknown	FUNCTIONS IN: molecular_function unknown; INVOLVED IN: biological_process unknown; EXPRESSED IN: 21 plant structures; EXPRESSED DURING: 13 growth stages; CONTAINS InterPro DOMAIN/s: Protein of unknown function DUF569 (InterPro:IPR007679); Actin_cross-linking (InterPro:IPR008999); BEST Arabidopsis thaliana protein match is: unknown protein (TAIR:AT1G27100.1); Has 121 Blast hits to 109 proteins in 8 species: Archae - 0; Bacteria - 0; Metazoa - 0; Fungi - 0; Plants - 121; Viruses - 0; Other Eukaryotes - 0 (source: NCBI BLink). | chr1:26323111-26324616 REVERSE
AT1G70180	128.121	152.542	182.627	152.101	175.875	not assigned.no ontology	sterile alpha motif (SAM) domain-containing protein | chr1:26426341-26429361 FORWARD
AT1G70570	492.702	453.548	449.239	565.717	420.88	amino acid metabolism.synthesis.aromatic aa.tryptophan.anthranilate phosphoribosyltransferase	anthranilate phosphoribosyltransferase; putative | chr1:26608627-26612284 FORWARD
AT1G71020	243.719	213.269	263.986	243.832	279.285	protein.degradation.ubiquitin.E3.RING	armadillo/beta-catenin repeat family protein / U-box domain-containing protein | chr1:26790597-26793175 REVERSE
AT1G71020	243.719	213.269	263.986	243.832	279.285	protein.degradation.ubiquitin	armadillo/beta-catenin repeat family protein / U-box domain-containing protein | chr1:26790597-26793175 REVERSE
AT1G71070	506.243	467.994	531.809	557.355	551.061	misc.UDP glucosyl and glucoronyl transferases	glycosyltransferase family 14 protein / core-2/I-branching enzyme family protein | chr1:26807188-26809504 REVERSE
AT1G71190	504.856	509.417	593.393	497.72	436.788	not assigned.unknown	Symbols: SAG18 | SAG18 (SENESCENCE ASSOCIATED GENE 18) | chr1:26833406-26835032 REVERSE
AT1G71940	685.243	578.659	546.214	480.948	670.638	not assigned.unknown	FUNCTIONS IN: molecular_function unknown; INVOLVED IN: biological_process unknown; LOCATED IN: cellular_component unknown; EXPRESSED IN: 22 plant structures; EXPRESSED DURING: 13 growth stages; CONTAINS InterPro DOMAIN/s: SNARE associated Golgi protein (InterPro:IPR015414); BEST Arabidopsis thaliana protein match is: unknown protein (TAIR:AT4G09580.1); Has 2462 Blast hits to 2462 proteins in 530 species: Archae - 4; Bacteria - 1186; Metazoa - 194; Fungi - 22; Plants - 141; Viruses - 0; Other Eukaryotes - 915 (source: NCBI BLink). | chr1:27078531-27080230 FORWARD
AT1G72050	452.19	461.942	428.775	480.755	556.539	RNA.regulation of transcription.C2H2 zinc finger family	Symbols: TFIIIA | TFIIIA (TRANSCRIPTION FACTOR IIIA); 5S rDNA binding / 5S rRNA binding / nucleic acid binding / transcription factor/ zinc ion binding | chr1:27115082-27117470 FORWARD
AT1G72220	175.431	171.244	154.523	195.736	221.531	protein.degradation.ubiquitin.E3.RING	zinc finger (C3HC4-type RING finger) family protein | chr1:27184281-27185830 REVERSE
AT1G72420	192.282	195.23	147.211	171.01	213.39	protein.folding	FUNCTIONS IN: molecular_function unknown; INVOLVED IN: biological_process unknown; LOCATED IN: cellular_component unknown; EXPRESSED IN: 22 plant structures; EXPRESSED DURING: 13 growth stages; CONTAINS InterPro DOMAIN/s: NADH:ubiquinone oxidoreductase complex I intermediate-associated protein 30 (InterPro:IPR013857); BEST Arabidopsis thaliana protein match is: auxin-induced-related / indole-3-acetic acid induced-related (TAIR:AT1G17350.1); Has 408 Blast hits to 408 proteins in 142 species: Archae - 0; Bacteria - 97; Metazoa - 96; Fungi - 57; Plants - 46; Viruses - 0; Other Eukaryotes - 112 (source: NCBI BLink). | chr1:27261194-27263669 REVERSE
AT1G73130	317.217	274.801	246.324	310.237	247.081	not assigned.unknown	unknown protein | chr1:27499035-27502055 FORWARD
AT1G73180	506.643	458.68	552.298	588.331	476.387	protein.synthesis.initiation	eukaryotic translation initiation factor-related | chr1:27517916-27521649 FORWARD
AT1G73230	2255.92	2644.04	2783.33	2351.06	2950.51	RNA.regulation of transcription.putative transcription regulator	nascent polypeptide-associated complex (NAC) domain-containing protein | chr1:27540228-27541944 REVERSE
AT1G73380	197.878	209.352	191.255	175.722	154.994	not assigned.unknown	unknown protein | chr1:27589032-27590879 FORWARD
AT1G73390	197.389	177.679	148.134	208.654	183.164	not assigned.unknown	FUNCTIONS IN: molecular_function unknown; INVOLVED IN: N-terminal protein myristoylation; LOCATED IN: cellular_component unknown; EXPRESSED IN: 24 plant structures; EXPRESSED DURING: 13 growth stages; CONTAINS InterPro DOMAIN/s: BRO1 (InterPro:IPR004328); BEST Arabidopsis thaliana protein match is: unknown protein (TAIR:AT1G17940.1); Has 95 Blast hits to 95 proteins in 25 species: Archae - 0; Bacteria - 0; Metazoa - 19; Fungi - 23; Plants - 53; Viruses - 0; Other Eukaryotes - 0 (source: NCBI BLink). | chr1:27590810-27594198 REVERSE
AT1G73490	1165.4	1612.93	1364.16	1680.67	1612.04	RNA.RNA binding	RNA recognition motif (RRM)-containing protein | chr1:27633265-27634932 REVERSE
AT1G73670	128.501	146.492	147.714	139.112	105.7	signalling.MAP kinases	Symbols: ATMPK15 | ATMPK15; MAP kinase/ kinase | chr1:27700050-27703440 FORWARD
AT1G73760	158.598	158.581	150.781	192.881	158.054	protein.degradation.ubiquitin.E3.RING	zinc finger (C3HC4-type RING finger) family protein | chr1:27739168-27741207 REVERSE
AT1G74210	1395.29	1368.21	1314	1015.58	1128.46	lipid metabolism.lipid degradation.lysophospholipases.glycerophosphodiester phosphodiesterase	glycerophosphoryl diester phosphodiesterase family protein | chr1:27910314-27912941 FORWARD
AT1G74310	162.796	179.213	162.841	218.29	162.968	stress.abiotic.heat	Symbols: ATHSP101; HSP101; HOT1 | ATHSP101 (ARABIDOPSIS THALIANA HEAT SHOCK PROTEIN 101); ATP binding / ATPase/ nucleoside-triphosphatase/ nucleotide binding / protein binding | chr1:27936508-27940190 REVERSE
AT1G74380	298.298	300.384	309.025	436.594	299.149	misc.UDP glucosyl and glucoronyl transferases	Symbols: XXT5 | XXT5 (XYLOGLUCAN XYLOSYLTRANSFERASE 5); transferase/ transferase; transferring glycosyl groups / xyloglucan 6-xylosyltransferase | chr1:27959578-27961454 FORWARD
AT1G74920	1238.62	1444.45	1216.79	1371.33	1075.95	secondary metabolism.N misc.betaine.betaine-aldehyde dehydrogenase	Symbols: ALDH10A8 | ALDH10A8; 3-chloroallyl aldehyde dehydrogenase/ oxidoreductase | chr1:28139009-28142744 REVERSE
AT1G75020	363.442	342.865	427.685	375.711	385.187	lipid metabolism.Phospholipid synthesis.1-acylglycerol-3-phosphate O-acyltransferase	Symbols: LPAT4 | LPAT4 (LYSOPHOSPHATIDYL ACYLTRANSFERASE 4); acyltransferase | chr1:28171018-28173436 FORWARD
AT1G75230	205.988	170.01	186.816	224.671	186.205	DNA.synthesis/chromatin structure	HhH-GPD base excision DNA repair family protein | chr1:28234349-28235784 FORWARD
AT1G75330	1491.99	1550.9	1518.39	1420.36	1329.64	amino acid metabolism.synthesis.glutamate family.arginine.ornithine carbamoyltransferase	Symbols: OTC | OTC (ORNITHINE CARBAMOYLTRANSFERASE); amino acid binding / carboxyl- or carbamoyltransferase/ ornithine carbamoyltransferase | chr1:28266259-28268412 REVERSE
AT1G75520	157.949	178.719	122.985	144.562	135.415	RNA.regulation of transcription.C2H2 zinc finger family	Symbols: SRS5 | SRS5 (SHI-RELATED SEQUENCE 5) | chr1:28351562-28353495 REVERSE
AT1G75660	184.34	180.303	226.674	245.794	203.293	RNA.processing.ribonucleases	Symbols: XRN3 | XRN3; 5'-3' exoribonuclease | chr1:28408147-28415117 FORWARD
AT1G75670	311.001	276.046	406.985	361.391	318.476	RNA.RNA binding	DNA-directed RNA polymerase/ RNA binding | chr1:28415204-28416627 REVERSE
AT1G75950	2388.42	2670.2	1933.76	2669.82	2027.82	protein.degradation.ubiquitin.E3.SCF.SKP	Symbols: SKP1; ASK1; ATSKP1; SKP1A; UIP1 | SKP1 (S PHASE KINASE-ASSOCIATED PROTEIN 1); protein binding / ubiquitin-protein ligase | chr1:28516548-28517699 FORWARD
AT1G76050	445.026	413.672	396.48	333.392	419.549	protein.aa activation.pseudouridylate synthase	pseudouridine synthase family protein | chr1:28540823-28543227 FORWARD
AT1G76670	1108.53	1089.48	981.17	1365.45	1016.95	not assigned.no ontology	transporter-related | chr1:28772600-28774901 REVERSE
AT1G76850	458.836	494.284	652.863	435.437	552.416	not assigned.unknown	Symbols: SEC5A | SEC5A (EXOCYST COMPLEX COMPONENT SEC5) | chr1:28847951-28854499 FORWARD
AT1G76940	269.818	293.721	286.939	236.064	263.191	RNA.RNA binding	RNA recognition motif (RRM)-containing protein | chr1:28902428-28904311 REVERSE
AT1G77280	169.128	210.374	211.665	188.005	223.609	protein.postranslational modification.kinase.receptor like cytoplasmatic kinase VI	protein kinase family protein | chr1:29031468-29035882 REVERSE
AT1G77670	395.098	444.806	352.622	417.465	379.096	secondary metabolism.phenylpropanoids	aminotransferase class I and II family protein | chr1:29188901-29190975 REVERSE
AT1G77810	176.936	226.342	229.291	175.826	180.049	protein.glycosylation	galactosyltransferase family protein | chr1:29260562-29263113 REVERSE
AT1G78560	381.882	312.642	389.479	425.727	403.042	transport.unspecified cations	bile acid:sodium symporter family protein | chr1:29546605-29548824 REVERSE
AT1G78570	1184.17	1243.34	1246.62	1716.91	1339.16	cell wall.precursor synthesis.UDP-glucose 4;6-dehydratase	Symbols: RHM1; ROL1; ATRHM1 | RHM1 (RHAMNOSE BIOSYNTHESIS 1); UDP-L-rhamnose synthase/ UDP-glucose 4;6-dehydratase/ catalytic | chr1:29549649-29552438 FORWARD
AT1G78800	225.666	298.399	245.575	225.792	224.029	misc.UDP glucosyl and glucoronyl transferases	glycosyl transferase family 1 protein | chr1:29625659-29627989 REVERSE
AT1G79030	149.275	117.347	115.156	160.647	154.256	stress.abiotic.heat	DNAJ heat shock N-terminal domain-containing protein / S-locus protein; putative | chr1:29730914-29733570 REVERSE
AT1G79550	9236.9	7876.19	8308.1	9759.5	7111.93	glycolysis.cytosolic branch.3-phosphoglycerate kinase (PGK)	Symbols: PGK | PGK (PHOSPHOGLYCERATE KINASE); phosphoglycerate kinase | chr1:29924023-29926442 REVERSE
AT1G79590	748.428	657.061	571.443	844.651	748.544	cell.vesicle transport	Symbols: SYP52; ATSYP52 | SYP52 (SYNTAXIN OF PLANTS 52); SNAP receptor | chr1:29946296-29948565 FORWARD
AT1G79630	225.657	267.795	216.962	322.402	281.478	protein.postranslational modification	protein phosphatase 2C family protein / PP2C family protein | chr1:29962730-29965460 REVERSE
AT1G79810	247.236	222.078	290.366	223.755	260.572	protein.degradation.ubiquitin.E3.RING	Symbols: TED3; PEX2; ATPEX2 | TED3 (REVERSAL OF THE DET PHENOTYPE 3); protein binding / zinc ion binding | chr1:30019744-30022486 FORWARD
AT1G79880	155.281	175.51	177.483	136.32	135.646	not assigned.no ontology	La domain-containing protein | chr1:30046028-30048378 REVERSE
AT1G79970	267.18	297.023	290.874	285.432	280.06	not assigned.unknown	FUNCTIONS IN: molecular_function unknown; INVOLVED IN: biological_process unknown; LOCATED IN: chloroplast; EXPRESSED IN: 23 plant structures; EXPRESSED DURING: 13 growth stages; BEST Arabidopsis thaliana protein match is: senescence-associated protein-related (TAIR:AT2G25690.2); Has 74 Blast hits to 74 proteins in 7 species: Archae - 0; Bacteria - 0; Metazoa - 0; Fungi - 0; Plants - 74; Viruses - 0; Other Eukaryotes - 0 (source: NCBI BLink). | chr1:30082078-30083894 FORWARD
AT1G80000	248.591	198.329	240.218	250.481	208.867	not assigned.unknown	FUNCTIONS IN: molecular_function unknown; INVOLVED IN: biological_process unknown; LOCATED IN: cellular_component unknown; EXPRESSED IN: 23 plant structures; EXPRESSED DURING: 14 growth stages; CONTAINS InterPro DOMAIN/s: CASC3/Barentsz eIF4AIII binding (InterPro:IPR018545); BEST Arabidopsis thaliana protein match is: glycine-rich protein (TAIR:AT1G15280.2); Has 2243 Blast hits to 1704 proteins in 212 species: Archae - 16; Bacteria - 151; Metazoa - 691; Fungi - 281; Plants - 163; Viruses - 64; Other Eukaryotes - 877 (source: NCBI BLink). | chr1:30092924-30097165 FORWARD
AT1G80010	157.384	159.184	189.748	190.453	163.108	signalling.light	Symbols: FRS8 | FRS8 (FAR1-related sequence 8); zinc ion binding | chr1:30097401-30099846 FORWARD
AT1G80180	877.592	978.931	1032.82	769.487	1004.16	not assigned.unknown	unknown protein | chr1:30156826-30157584 REVERSE
AT1G80230	964.527	923.229	837.894	1197.38	1122.25	mitochondrial electron transport / ATP synthesis.cytochrome c oxidase	cytochrome c oxidase family protein | chr1:30169456-30171101 REVERSE
AT1G80440	508.13	445.959	508.15	406.262	379.642	protein.degradation.ubiquitin.E3.SCF.FBOX	kelch repeat-containing F-box family protein | chr1:30241607-30243071 FORWARD
AT1G80750	959.581	835.778	959.842	801.967	902.193	protein.synthesis.ribosomal protein.eukaryotic.60S subunit.L7	60S ribosomal protein L7 (RPL7A) | chr1:30348801-30350564 FORWARD
AT1G80940	147.188	180.27	191.233	134.259	200.355	not assigned.unknown	unknown protein | chr1:30410701-30412289 FORWARD
AT2G01640	187.285	226.012	199.872	170.491	220.763	not assigned.unknown	unknown protein | chr2:283004-284158 FORWARD
AT2G01830	824.945	907.656	854.34	919.125	658.269	hormone metabolism.cytokinin.signal transduction	Symbols: WOL; CRE1; WOL1; AHK4; ATCRE1 | WOL (WOODEN LEG); cytokinin receptor/ osmosensor/ phosphoprotein phosphatase/ protein histidine kinase | chr2:362983-368082 REVERSE
AT2G02160	313.354	337.359	341.203	342.322	397.448	RNA.regulation of transcription.unclassified	zinc finger (CCCH-type) family protein | chr2:553110-556113 REVERSE
AT2G02470	186.072	218.021	205.165	218.942	252.28	RNA.regulation of transcription.Alfin-like	Symbols: AL6 | AL6 (ALFIN-LIKE 6); DNA binding / methylated histone residue binding | chr2:652580-654915 FORWARD
AT2G02710	716.672	609.707	646.474	531.155	688.152	signalling.light	Symbols: PLP; PLPB | PLPB (PAS/LOV PROTEIN B); signal transducer/ two-component sensor | chr2:758693-760871 REVERSE
AT2G02870	435.318	413.331	365.998	544.995	501.481	protein.degradation.ubiquitin.E3.SCF.FBOX	kelch repeat-containing F-box family protein | chr2:837812-840129 FORWARD
AT2G02970	259.266	287.208	197.887	276.823	283.466	nucleotide metabolism.degradation	nucleoside phosphatase family protein / GDA1/CD39 family protein | chr2:865070-868289 REVERSE
AT2G03350	272.031	211.825	217.627	302.373	308.259	not assigned.unknown	unknown protein | chr2:1019579-1021186 REVERSE
AT2G03430	436.114	572.215	390.829	485.837	421.736	cell.organisation	ankyrin repeat family protein | chr2:1036008-1037632 REVERSE
AT2G03800	311.836	329.412	275.787	271.472	221.259	not assigned.unknown	Symbols: GEK1 | GEK1 (GEKO1); D-aminoacyl-tRNA deacylase | chr2:1156713-1158934 FORWARD
AT2G04890	142.805	125.03	133.969	175.136	133.258	development.unspecified	Symbols: SCL21 | SCL21 (SCARECROW-LIKE 21); transcription factor | chr2:1720361-1722604 REVERSE
AT2G05260	796.464	798.588	735.722	740.808	664.619	lipid metabolism.lipid degradation.lipases.triacylglycerol lipase	lipase class 3 family protein | chr2:1918289-1920042 FORWARD
AT2G05790	687.308	647.154	535.695	802.241	550.325	misc.beta 1;3 glucan hydrolases.glucan endo-1;3-beta-glucosidase	glycosyl hydrolase family 17 protein | chr2:2199219-2201486 FORWARD
AT2G06050	647.359	761.471	523.335	694.154	579.273	hormone metabolism.jasmonate.synthesis-degradation.12-Oxo-PDA-reductase	Symbols: OPR3 | OPR3 (OPDA-REDUCTASE 3); 12-oxophytodienoate reductase | chr2:2359115-2362180 REVERSE
AT2G13840	281.519	240.152	227.458	251.016	240.225	DNA.synthesis/chromatin structure	PHP domain-containing protein | chr2:5788552-5791126 REVERSE
AT2G15970	432.173	400.648	402.418	497.026	475.897	stress.abiotic.cold	Symbols: COR413-PM1; WCOR413; WCOR413-LIKE; ATCOR413-PM1; FL3-5A3 | COR413-PM1 | chr2:6950088-6951192 FORWARD
AT2G16365	202.376	265.919	240.759	203.804	256.887	not assigned.no ontology	F-box family protein | chr2:7074362-7079519 FORWARD
AT2G16400	1061.69	978.463	896.665	719.266	914.179	RNA.regulation of transcription.HB;Homeobox transcription factor family	Symbols: BLH7 | BLH7 (bell1-like homeodomain 7); DNA binding / transcription factor | chr2:7101330-7103921 REVERSE
AT2G16430	340.478	395.278	333.142	410.31	463.509	misc.acid and other phosphatases	Symbols: PAP10; ATPAP10 | PAP10 (PURPLE ACID PHOSPHATASE 10); acid phosphatase/ protein serine/threonine phosphatase | chr2:7120419-7122832 REVERSE
AT2G17270	173.971	166.933	171.843	196.899	180.662	transport.metabolite transporters at the mitochondrial membrane	mitochondrial substrate carrier family protein | chr2:7510100-7512387 FORWARD
AT2G17340	763.116	937.686	700.133	895.931	870.633	Co-factor and vitamine metabolism.pantothenate.pantothenate kinase (PANK)	pantothenate kinase-related | chr2:7541406-7544128 REVERSE
AT2G17700	194.973	166.702	178.464	146.372	152.633	protein.postranslational modification	protein kinase family protein | chr2:7685388-7689436 REVERSE
AT2G17730	195.167	182.066	202.925	157.958	144.268	protein.degradation.ubiquitin.E3.RING	zinc finger (C3HC4-type RING finger) family protein | chr2:7703856-7705750 FORWARD
AT2G17790	629.73	653.679	889.038	711.086	731.445	protein.targeting.secretory pathway.vacuole	Symbols: VPS35A | VPS35A (VPS35 HOMOLOG A) | chr2:7733635-7739673 FORWARD
AT2G18730	411.196	464.256	537.296	565.075	480.432	lipid metabolism.Phospholipid synthesis.diacylglycerol kinase	Symbols: ATDGK3; DGK3 | diacylglycerol kinase; putative | chr2:8118830-8121925 FORWARD
AT2G18770	324.425	295.198	310.232	307.521	270.61	protein.targeting.secretory pathway.unspecified	signal recognition particle binding | chr2:8134639-8136560 FORWARD
AT2G19560	156.343	138.468	162.673	178.884	159.293	protein.degradation.ubiquitin.proteasom	Symbols: EER5 | EER5 (ENHANCED ETHYLENE RESPONSE 5) | chr2:8465768-8469116 REVERSE
AT2G19830	411.751	340.277	335.592	490.898	479.182	RNA.regulation of transcription.SNF7	Symbols: SNF7.2; VPS32 | SNF7.2 | chr2:8557729-8559741 REVERSE
AT2G19860	176.715	195.77	195.578	203.343	224.409	major CHO metabolism.degradation.sucrose.hexokinase	Symbols: ATHXK2; HXK2 | HXK2 (HEXOKINASE 2); ATP binding / fructokinase/ glucokinase/ hexokinase | chr2:8570750-8574000 FORWARD
AT2G20010	492.164	681.109	636.037	458.714	521.215	not assigned.unknown	FUNCTIONS IN: molecular_function unknown; INVOLVED IN: biological_process unknown; LOCATED IN: cellular_component unknown; EXPRESSED IN: 22 plant structures; EXPRESSED DURING: 13 growth stages; CONTAINS InterPro DOMAIN/s: Munc13 homology 1 (InterPro:IPR014770); Protein of unknown function DUF810 (InterPro:IPR008528); Munc13 homology 2 (InterPro:IPR014772); BEST Arabidopsis thaliana protein match is: unknown protein (TAIR:AT2G25800.1); Has 94 Blast hits to 89 proteins in 13 species: Archae - 0; Bacteria - 0; Metazoa - 0; Fungi - 0; Plants - 91; Viruses - 0; Other Eukaryotes - 3 (source: NCBI BLink). | chr2:8637747-8641556 REVERSE
AT2G21120	272.65	276.765	294.55	408.355	384.769	not assigned.unknown	unknown protein | chr2:9051748-9054613 REVERSE
AT2G21160	3477.67	3688.72	3478.86	4014.17	3626.84	not assigned.no ontology	translocon-associated protein alpha (TRAP alpha) family protein | chr2:9068318-9070431 FORWARD
AT2G21180	261.081	285.2	226.117	277.127	222.705	not assigned.unknown	unknown protein | chr2:9074660-9075380 REVERSE
AT2G21185	162.458	182.427	161.057	174.063	137.492	not assigned.unknown	unknown protein | chr2:9076437-9077048 REVERSE
AT2G21230	475.84	432.319	345.406	386.474	338.778	RNA.regulation of transcription.bZIP transcription factor family	bZIP family transcription factor | chr2:9093624-9096347 REVERSE
AT2G21240	794.476	711.971	701.415	859.814	923.558	RNA.regulation of transcription.BBR/BPC	Symbols: BPC4; BBR; ATBPC4 | BPC4 (BASIC PENTACYSTEINE 4); DNA binding / transcription factor | chr2:9101316-9103050 REVERSE
AT2G21380	158.598	189.717	176.732	191.054	169.981	cell.organisation	kinesin motor protein-related | chr2:9141631-9149309 FORWARD
AT2G21440	749.811	875.56	995.776	669.548	712.498	RNA.RNA binding	RNA recognition motif (RRM)-containing protein | chr2:9173560-9179166 REVERSE
AT2G22370	352.952	274.775	302.089	339.999	405.956	not assigned.unknown	unknown protein | chr2:9500815-9502190 REVERSE
AT2G22475	670.111	694.068	604.762	695.651	887.227	hormone metabolism.abscisic acid.induced-regulated-responsive-activated	Symbols: GEM | GEM (GL2-EXPRESSION MODULATOR) | chr2:9541401-9545010 FORWARD
AT2G22480	1757.71	1257.47	1656.13	1407.55	1561.82	glycolysis.plastid branch.phosphofructokinase (PFK)	Symbols: PFK5 | PFK5 (PHOSPHOFRUCTOKINASE 5); 6-phosphofructokinase | chr2:9545547-9548566 FORWARD
AT2G22570	216.786	220.203	240.26	261.469	286.83	secondary metabolism.phenylpropanoids	Symbols: ATNIC1; NIC1 | NIC1 (NICOTINAMIDASE 1); catalytic/ nicotinamidase | chr2:9589435-9590879 REVERSE
AT2G23070	4760.38	4447.22	4719.41	3882.16	4014	protein.postranslational modification	casein kinase II alpha chain; putative | chr2:9823965-9826898 REVERSE
AT2G23300	160.359	173.406	228.054	183.498	171.954	signalling.receptor kinases.leucine rich repeat III	leucine-rich repeat transmembrane protein kinase; putative | chr2:9914608-9917130 FORWARD
AT2G24100	182.007	154.363	155.772	154.814	177.94	not assigned.unknown	unknown protein | chr2:10244886-10246919 FORWARD
AT2G24330	168.603	165.452	153.284	191.571	151.645	not assigned.unknown	unknown protein | chr2:10347160-10349825 REVERSE
AT2G24570	701.5	631.112	692.084	502.315	545.554	RNA.regulation of transcription.WRKY domain transcription factor family	Symbols: WRKY17; ATWRKY17 | WRKY17; calmodulin binding / transcription factor | chr2:10437398-10439298 REVERSE
AT2G25010	272.071	266.484	291.367	302.023	350.092	not assigned.unknown	unknown protein | chr2:10631531-10633663 FORWARD
AT2G25080	366.91	311.226	319.969	439.535	346.706	redox.ascorbate and glutathione	Symbols: ATGPX1 | ATGPX1 (GLUTATHIONE PEROXIDASE 1); glutathione peroxidase | chr2:10668049-10670019 FORWARD
AT2G25090	163.445	213.248	150.751	169.221	197.233	protein.postranslational modification	Symbols: CIPK16; SnRK3.18 | CIPK16 (CBL-INTERACTING PROTEIN KINASE 16); ATP binding / kinase/ protein kinase/ protein serine/threonine kinase | chr2:10670467-10672653 REVERSE
AT2G25355	363.659	397.89	312.8	298.964	412.593	DNA.unspecified	exonuclease-related | chr2:10801278-10803722 FORWARD
AT2G25560	573.024	507.14	437.782	435.614	414.229	stress.abiotic.heat	DNAJ heat shock N-terminal domain-containing protein | chr2:10880671-10883868 FORWARD
AT2G25670	1112.79	1144.71	794.118	824.36	785.599	not assigned.unknown	unknown protein | chr2:10928664-10931062 REVERSE
AT2G25710	378.905	314.62	366.429	404.587	276.757	Co-factor and vitamine metabolism	Symbols: HCS1 | HCS1 (HOLOCARBOXYLASE SYNTHASE); biotin-[acetyl-CoA-carboxylase] ligase/ catalytic | chr2:10952658-10955377 FORWARD
AT2G26170	914.364	724.002	649.19	743.62	693.044	hormone metabolism.auxin.signal transduction	Symbols: CYP711A1; MAX1 | CYP711A1; electron carrier/ heme binding / iron ion binding / monooxygenase/ oxygen binding | chr2:11140809-11143360 FORWARD
AT2G26200	189.36	198.92	171.473	245.576	191.717	not assigned.unknown	EXPRESSED IN: 22 plant structures; EXPRESSED DURING: 13 growth stages; CONTAINS InterPro DOMAIN/s: Methyltransferase type 12 (InterPro:IPR013217); BEST Arabidopsis thaliana protein match is: methyltransferase (TAIR:AT1G54650.1); Has 1504 Blast hits to 1429 proteins in 277 species: Archae - 33; Bacteria - 213; Metazoa - 664; Fungi - 202; Plants - 139; Viruses - 0; Other Eukaryotes - 253 (source: NCBI BLink). | chr2:11152726-11156466 FORWARD
AT2G26570	261.185	219.121	224.799	217.646	181.283	not assigned.unknown	unknown protein | chr2:11299144-11302191 FORWARD
AT2G26590	1386.47	1186.78	1101.29	1218.51	1192.14	not assigned.no ontology	adhesion regulating molecule family | chr2:11311004-11315096 REVERSE
AT2G26600	503.745	518.748	455.67	523.063	376.637	misc.beta 1;3 glucan hydrolases.glucan endo-1;3-beta-glucosidase	glycosyl hydrolase family 17 protein | chr2:11316412-11318483 FORWARD
AT2G26670	934.709	705.719	633.25	833.939	709.915	tetrapyrrole synthesis.heme oxygenase	Symbols: ATHO1; HO1; TED4; GUN2; HY6 | TED4 (REVERSAL OF THE DET PHENOTYPE 4); heme oxygenase (decyclizing) | chr2:11341684-11343572 FORWARD
AT2G26810	141.878	159.218	122.459	149.701	178.966	not assigned.unknown	unknown protein | chr2:11433733-11436277 REVERSE
AT2G26970	241.384	209.006	203.173	230.501	230.288	DNA.unspecified	exonuclease family protein | chr2:11509721-11511914 REVERSE
AT2G27050	538.986	571.614	707.474	487.373	632.236	RNA.regulation of transcription.EIN3-like(EIL) transcription factor family	Symbols: EIL1 | EIL1 (ETHYLENE-INSENSITIVE3-LIKE 1); transcription factor/ transcription regulator | chr2:11545753-11548293 FORWARD
AT2G27090	292.59	336.297	296.48	280.932	328.67	not assigned.unknown	unknown protein | chr2:11567436-11571856 REVERSE
AT2G27190	987.677	921.656	791.816	920.863	862.503	misc.acid and other phosphatases	Symbols: PAP1; ATPAP1; PAP12; ATPAP12 | PAP12 (PURPLE ACID PHOSPHATASE 12); acid phosphatase/ protein serine/threonine phosphatase | chr2:11621222-11623618 REVERSE
AT2G27580	274.054	271.742	287.044	363.068	306.163	RNA.regulation of transcription.unclassified	zinc finger (AN1-like) family protein | chr2:11776411-11777529 REVERSE
AT2G28350	363.248	388.044	391.833	456.096	506.344	RNA.regulation of transcription.ARF; Auxin Response Factor family	Symbols: ARF10 | ARF10 (AUXIN RESPONSE FACTOR 10); miRNA binding / transcription factor | chr2:12114331-12116848 FORWARD
AT2G28620	151.081	183.926	142.628	151.289	161.202	cell.organisation	kinesin motor protein-related | chr2:12265167-12270020 REVERSE
AT2G29400	494.953	471.501	595.35	590.409	527.166	protein.postranslational modification	Symbols: TOPP1; PP1-AT | TOPP1 (TYPE ONE PROTEIN PHOSPHATASE 1); protein serine/threonine phosphatase | chr2:12613081-12615399 REVERSE
AT2G29900	349.03	383.285	277.901	375.289	259.895	signalling.misc	presenilin family protein | chr2:12749746-12751125 FORWARD
AT2G30040	170.594	225.457	167.107	178.277	233.635	protein.postranslational modification	Symbols: MAPKKK14 | MAPKKK14; ATP binding / kinase/ protein kinase/ protein serine/threonine kinase | chr2:12821710-12823169 FORWARD
AT2G30050	621.279	740.151	606.898	678.075	641.067	protein.targeting.secretory pathway.plasma membrane	transducin family protein / WD-40 repeat family protein | chr2:12824451-12826684 FORWARD
AT2G30105	549.532	422.376	513.288	410.291	434.588	not assigned.unknown	CONTAINS InterPro DOMAIN/s: Leucine-rich repeat; typical subtype (InterPro:IPR003591); Leucine-rich repeat (InterPro:IPR001611); Ubiquitin (InterPro:IPR000626); Ubiquitin supergroup (InterPro:IPR019955); BEST Arabidopsis thaliana protein match is: Leucine-rich repeat (LRR) family protein (TAIR:AT5G07910.1).
AT2G30110	905.124	795.178	986.686	1115.41	849.805	protein.degradation.ubiquitin.E1	Symbols: ATUBA1; MOS5 | ATUBA1; ubiquitin activating enzyme/ ubiquitin-protein ligase | chr2:12852372-12857617 REVERSE
AT2G30460	122.79	151.414	156.846	121.993	146.413	not assigned.unknown	FUNCTIONS IN: molecular_function unknown; INVOLVED IN: biological_process unknown; LOCATED IN: endomembrane system; membrane; EXPRESSED IN: 24 plant structures; EXPRESSED DURING: 15 growth stages; CONTAINS InterPro DOMAIN/s: Protein of unknown function DUF250 (InterPro:IPR004853); BEST Arabidopsis thaliana protein match is: transporter-related (TAIR:AT1G06890.2); Has 782 Blast hits to 581 proteins in 90 species: Archae - 0; Bacteria - 6; Metazoa - 140; Fungi - 34; Plants - 501; Viruses - 0; Other Eukaryotes - 101 (source: NCBI BLink). | chr2:12976146-12978868 REVERSE
AT2G30530	307.507	332.708	301.224	311.253	350.309	not assigned.unknown	unknown protein | chr2:13008916-13011063 FORWARD
AT2G30980	1083.03	739.411	1098.31	912.85	936.169	protein.postranslational modification	Symbols: ASKdZeta; ATSK23; BIL1; ATSK2-2 | ASKdZeta (Arabidopsis SHAGGY-related protein kinase dZeta); ATP binding / kinase/ protein kinase/ protein serine/threonine kinase | chr2:13182069-13185949 REVERSE
AT2G31060	274.969	243.127	336.865	307.213	291.143	protein.synthesis.elongation	elongation factor family protein | chr2:13213172-13218585 REVERSE
AT2G31190	206.35	175.866	202.46	227.56	262.34	not assigned.unknown	LOCATED IN: mitochondrion; plastid; chloroplast envelope; EXPRESSED IN: 24 plant structures; EXPRESSED DURING: 14 growth stages; CONTAINS InterPro DOMAIN/s: Protein of unknown function DUF647 (InterPro:IPR006968); BEST Arabidopsis thaliana protein match is: emb1879 (embryo defective 1879) (TAIR:AT5G49820.1); Has 274 Blast hits to 274 proteins in 92 species: Archae - 0; Bacteria - 2; Metazoa - 96; Fungi - 41; Plants - 94; Viruses - 0; Other Eukaryotes - 41 (source: NCBI BLink). | chr2:13291226-13293762 REVERSE
AT2G31240	365.874	286.73	369.588	338.51	338.704	not assigned.no ontology.tetratricopeptide repeat (TPR)	tetratricopeptide repeat (TPR)-containing protein | chr2:13317415-13319560 REVERSE
AT2G31680	241.854	360.652	273.044	241.801	255.591	signalling.G-proteins	Symbols: AtRABA5d | AtRABA5d (Arabidopsis Rab GTPase homolog A5d); GTP binding | chr2:13473594-13475052 REVERSE
AT2G31740	461.778	417.918	460.366	461.648	358.357	not assigned.unknown	methyltransferase | chr2:13490908-13495110 REVERSE
AT2G31810	1334.76	1094.88	1510.27	1206.85	1092.02	amino acid metabolism.synthesis.branched chain group.common.acetolactate synthase	acetolactate synthase small subunit; putative | chr2:13524221-13528557 FORWARD
AT2G32510	149.748	148.825	109.898	160.145	159.901	protein.postranslational modification	Symbols: MAPKKK17 | MAPKKK17; ATP binding / kinase/ protein kinase/ protein serine/threonine kinase | chr2:13798821-13799939 REVERSE
AT2G32600	302.112	219.604	294.24	256.769	221.649	not assigned.no ontology.hydroxyproline rich proteins	hydroxyproline-rich glycoprotein family protein | chr2:13833545-13835663 REVERSE
AT2G32760	196.3	253.4	231.947	244.412	229.034	not assigned.unknown	unknown protein | chr2:13891791-13894724 FORWARD
AT2G32850	688.022	859.404	937.507	929.346	720.008	protein.postranslational modification	protein kinase family protein | chr2:13935186-13938845 REVERSE
AT2G32950	265.769	233.11	297.334	283.928	229.537	development.unspecified	Symbols: COP1; ATCOP1; DET340; FUS1; EMB168 | COP1 (CONSTITUTIVE PHOTOMORPHOGENIC 1); protein binding / ubiquitin-protein ligase | chr2:13977933-13983535 FORWARD
AT2G33070	243.646	228.418	264.163	223.856	192.699	secondary metabolism.sulfur-containing.glucosinolates.degradation.nitrilespecifier protein	Symbols: NSP2; ATNSP2 | NSP2 (NITRILE SPECIFIER PROTEIN 2) | chr2:14029190-14031074 REVERSE
AT2G33070	243.646	228.418	264.163	223.856	192.699	misc.myrosinases-lectin-jacalin	Symbols: NSP2; ATNSP2 | NSP2 (NITRILE SPECIFIER PROTEIN 2) | chr2:14029190-14031074 REVERSE
AT2G33170	154.654	222.615	181.472	222.448	223.468	signalling.receptor kinases.leucine rich repeat XI	leucine-rich repeat transmembrane protein kinase; putative | chr2:14056250-14060641 REVERSE
AT2G33250	176.061	215.995	193.5	143.901	215.046	not assigned.unknown	unknown protein | chr2:14097432-14098711 FORWARD
AT2G33700	234.449	179.445	215.077	223.469	166.121	protein.postranslational modification	protein phosphatase 2C; putative / PP2C; putative | chr2:14253424-14255993 FORWARD
AT2G33820	171.372	176.018	166.232	146.589	202.413	transport.metabolite transporters at the mitochondrial membrane	Symbols: ATMBAC1; MBAC1 | MBAC1; L-histidine transmembrane transporter/ L-lysine transmembrane transporter/ L-ornithine transmembrane transporter/ arginine transmembrane transporter/ binding | chr2:14306293-14308293 REVERSE
AT2G34050	307.287	282.289	389.937	294.902	276.289	not assigned.unknown	INVOLVED IN: protein complex assembly; LOCATED IN: mitochondrion; chloroplast; EXPRESSED IN: 19 plant structures; EXPRESSED DURING: 9 growth stages; CONTAINS InterPro DOMAIN/s: ATP11 (InterPro:IPR010591); Has 224 Blast hits to 224 proteins in 121 species: Archae - 0; Bacteria - 0; Metazoa - 87; Fungi - 80; Plants - 18; Viruses - 0; Other Eukaryotes - 39 (source: NCBI BLink). | chr2:14382683-14384279 REVERSE
AT2G34250	1703.92	1716.76	2506.42	1737.4	1671.28	protein.targeting.secretory pathway.unspecified	protein transport protein sec61; putative | chr2:14462059-14464862 FORWARD
AT2G34300	669.649	874.594	898.217	1002.36	717.902	stress.abiotic.drought/salt	dehydration-responsive protein-related | chr2:14473703-14477430 REVERSE
AT2G34470	980.306	1136.01	1155.83	1200.01	1152.2	amino acid metabolism.degradation.glutamate family.arginine	Symbols: UREG; PSKF109 | UREG (UREASE ACCESSORY PROTEIN G); ATP binding / metal ion binding / nickel ion binding / nucleotide binding | chr2:14530735-14532505 REVERSE
AT2G34570	173.651	129.836	144.188	171.588	146.702	not assigned.unknown	Symbols: MEE21 | MEE21 (maternal effect embryo arrest 21) | chr2:14562892-14564782 REVERSE
AT2G35010	265.588	195.339	231.004	278.189	264.818	redox.thioredoxin	Symbols: ATO1 | ATO1 (Arabidopsis thioredoxin O1) | chr2:14754271-14756129 FORWARD
AT2G35160	198.14	185.148	184.211	133.353	195.153	RNA.regulation of transcription.SET-domain transcriptional regulator family	Symbols: SUVH5; SGD9 | SUVH5 (SU(VAR)3-9 HOMOLOG 5); histone methyltransferase | chr2:14822824-14826162 FORWARD
AT2G36230	211.367	223.626	198.869	231.855	155.788	amino acid metabolism.synthesis.histidine.phosphoribosyl-AMP cyclohydrolase	Symbols: APG10; HISN3 | APG10 (ALBINO AND PALE GREEN 10); 1-(5-phosphoribosyl)-5-[(5-phosphoribosylamino)methylideneamino]imidazole-4-carboxamide isomerase | chr2:15193694-15195538 REVERSE
AT2G36310	1225.76	978.05	1128.24	998.495	1010.09	nucleotide metabolism.degradation.pyrimidine.uridine nucleosidase	Symbols: URH1 | URH1 (URIDINE-RIBOHYDROLASE 1); adenosine nucleosidase/ hydrolase/ inosine nucleosidase/ uridine nucleosidase | chr2:15224497-15226872 REVERSE
AT2G36900	954.46	1028.86	951.881	939.497	878.212	cell.vesicle transport	Symbols: MEMB11; ATMEMB11 | MEMB11 (MEMBRIN 11); SNAP receptor | chr2:15491435-15492822 REVERSE
AT2G37020	174.338	174.264	177.175	141.458	131.299	not assigned.no ontology	DNA binding / sequence-specific DNA binding | chr2:15546513-15549037 FORWARD
AT2G37160	217.537	167.434	160.566	184.254	158.225	not assigned.no ontology	transducin family protein / WD-40 repeat family protein | chr2:15608827-15612934 FORWARD
AT2G37250	832.61	897.249	943.222	956.503	1007.96	nucleotide metabolism.phosphotransfer and pyrophosphatases.adenylate kinase	Symbols: ADK; ATPADK1 | ADK (ADENOSINE KINASE); adenylate kinase/ nucleotide kinase | chr2:15641906-15643786 FORWARD
AT2G37410	1326.1	1216.02	991.412	1353.33	1011.07	protein.targeting.mitochondria	Symbols: ATTIM17-2; TIM17 | ATTIM17-2; P-P-bond-hydrolysis-driven protein transmembrane transporter/ protein transporter | chr2:15697842-15699275 REVERSE
AT2G37660	252.225	219.803	202.303	269.241	184.774	not assigned.unknown	binding / catalytic/ coenzyme binding | chr2:15795213-15797059 REVERSE
AT2G37860	528.997	426.71	401.789	490.377	499.119	development.unspecified	Symbols: LCD1 | LCD1 (LOWER CELL DENSITY 1) | chr2:15856632-15858920 FORWARD
AT2G37940	442.806	471.214	568.35	631.662	481.882	not assigned.unknown	FUNCTIONS IN: molecular_function unknown; INVOLVED IN: biological_process unknown; EXPRESSED IN: 22 plant structures; EXPRESSED DURING: 13 growth stages; BEST Arabidopsis thaliana protein match is: phosphatidic acid phosphatase-related / PAP2-related (TAIR:AT3G54020.1); Has 316 Blast hits to 316 proteins in 75 species: Archae - 0; Bacteria - 0; Metazoa - 213; Fungi - 0; Plants - 48; Viruses - 0; Other Eukaryotes - 55 (source: NCBI BLink). | chr2:15876750-15879655 FORWARD
AT2G38280	707.951	656.296	931.14	887.006	753.512	nucleotide metabolism.degradation	Symbols: FAC1; ATAMPD | FAC1 (EMBRYONIC FACTOR1); AMP deaminase | chr2:16033448-16038876 REVERSE
AT2G38440	595.704	424.359	544.231	631.017	438.988	cell.organisation	Symbols: ITB1; SCAR2; DIS3; WAVE4; ATSCAR2 | SCAR2 (SCAR HOMOLOG 2) | chr2:16095329-16101221 FORWARD
AT2G38660	245.593	183.174	191.236	202.492	245.463	C1-metabolism.Methylenetetrahydrofolate dehydrogenase & Methenyltetrahydrofolate cyclohydrolase	tetrahydrofolate dehydrogenase/cyclohydrolase; putative | chr2:16165958-16168385 FORWARD
AT2G38710	1394.69	1062.05	1240.67	1147.55	1196.73	not assigned.no ontology	AMMECR1 family | chr2:16184369-16187173 REVERSE
AT2G39000	173.252	153.484	144.574	167.432	211.261	misc.GCN5-related N-acetyltransferase	GCN5-related N-acetyltransferase (GNAT) family protein | chr2:16286339-16287970 REVERSE
AT2G39290	352.591	317.96	326.767	378.734	327.789	lipid metabolism.Phospholipid synthesis	Symbols: PGPS1; PGP1; PGS1 | PGP1 (PHOSPHATIDYLGLYCEROLPHOSPHATE SYNTHASE 1); CDP-alcohol phosphatidyltransferase/ CDP-diacylglycerol-glycerol-3-phosphate 3-phosphatidyltransferase | chr2:16407239-16409123 FORWARD
AT2G39420	470.228	516.149	660.685	491.982	593.324	not assigned.no ontology	esterase/lipase/thioesterase family protein | chr2:16460364-16463061 FORWARD
AT2G39450	537.548	486.616	482.217	545.977	569.662	transport.metal	Symbols: MTP11; ATMTP11 | MTP11; cation transmembrane transporter/ manganese ion transmembrane transporter/ manganese:hydrogen antiporter | chr2:16471632-16473818 REVERSE
AT2G39630	407.516	450.691	407.753	501.998	453.642	misc.UDP glucosyl and glucoronyl transferases	glycosyl transferase family 2 protein | chr2:16521744-16524687 REVERSE
AT2G39970	271.02	299.578	290.746	387.846	300.807	transport.peroxisomes	peroxisomal membrane protein (PMP36) | chr2:16683832-16686709 REVERSE
AT2G40316	256.263	230.738	252.527	278.844	246.098	not assigned.unknown	unknown protein | chr2:16836210-16839189 FORWARD
AT2G40410	511.043	565.532	475.351	448.029	494.74	not assigned.no ontology	Ca(2+)-dependent nuclease; putative | chr2:16873399-16875396 FORWARD
AT2G40760	471.338	340.212	379.782	470.134	409.547	misc.rhodanese	rhodanese-like domain-containing protein | chr2:17010048-17012067 FORWARD
AT2G40950	276.725	214.624	310.763	233.754	244.091	RNA.regulation of transcription.bZIP transcription factor family	Symbols: BZIP17 | BZIP17; DNA binding / transcription activator/ transcription factor | chr2:17087620-17090424 REVERSE
AT2G41060	345.976	245.136	238.112	334.348	243.702	RNA.RNA binding	RNA recognition motif (RRM)-containing protein | chr2:17126989-17129563 FORWARD
AT2G41500	404.6	326.507	311.158	421.78	401.438	RNA.processing	Symbols: LIS; EMB2776 | EMB2776; nucleotide binding | chr2:17304130-17307426 REVERSE
AT2G41600	283.498	355.02	291.075	399.464	309.605	not assigned.unknown	FUNCTIONS IN: molecular_function unknown; INVOLVED IN: biological_process unknown; LOCATED IN: mitochondrial matrix; EXPRESSED IN: 21 plant structures; EXPRESSED DURING: 13 growth stages; CONTAINS InterPro DOMAIN/s: Mitochondrial glycoprotein (InterPro:IPR003428); BEST Arabidopsis thaliana protein match is: mitochondrial glycoprotein family protein / MAM33 family protein (TAIR:AT1G80720.1); Has 144 Blast hits to 143 proteins in 58 species: Archae - 0; Bacteria - 0; Metazoa - 0; Fungi - 56; Plants - 67; Viruses - 0; Other Eukaryotes - 21 (source: NCBI BLink). | chr2:17344637-17346737 REVERSE
AT2G41740	433.943	421.99	459.588	541.485	371.405	cell.organisation	Symbols: VLN2; ATVLN2 | VLN2 (VILLIN 2); actin binding | chr2:17410715-17417740 REVERSE
AT2G41900	116.381	135.246	131.351	168.176	142.584	RNA.regulation of transcription.C3H zinc finger family	zinc finger (CCCH-type) family protein | chr2:17490405-17493922 FORWARD
AT2G41950	176.227	150.055	172.567	172.983	163.113	not assigned.unknown	unknown protein | chr2:17513079-17514167 FORWARD
AT2G42320	348.593	428.799	399.416	496.827	461.298	DNA.synthesis/chromatin structure	nucleolar protein gar2-related | chr2:17627962-17630797 FORWARD
AT2G42350	166.467	168.18	200.685	182.897	240.706	protein.degradation.ubiquitin.E3.RING	zinc finger (C3HC4-type RING finger) family protein | chr2:17639152-17639998 FORWARD
AT2G42700	349.046	237.651	251.657	302.135	239.111	not assigned.unknown	FUNCTIONS IN: molecular_function unknown; INVOLVED IN: vesicle-mediated transport; vesicle docking during exocytosis; LOCATED IN: cellular_component unknown; EXPRESSED IN: 22 plant structures; EXPRESSED DURING: 14 growth stages; CONTAINS InterPro DOMAIN/s: Sec1-like protein (InterPro:IPR001619); Has 95 Blast hits to 92 proteins in 33 species: Archae - 0; Bacteria - 0; Metazoa - 70; Fungi - 0; Plants - 20; Viruses - 0; Other Eukaryotes - 5 (source: NCBI BLink). | chr2:17778301-17782137 FORWARD
AT2G42770	563.742	527.356	528.954	729.38	759.812	not assigned.no ontology	peroxisomal membrane 22 kDa family protein | chr2:17798285-17800006 REVERSE
AT2G42790	747.255	642.407	605.547	794.564	689.59	gluconeogenesis / glyoxylate cycle.citrate synthase	Symbols: CSY3 | CSY3 (citrate synthase 3); citrate (SI)-synthase | chr2:17801471-17806049 REVERSE
AT2G42880	540.46	416.696	591.386	439.156	549.105	signalling.MAP kinases	Symbols: ATMPK20 | ATMPK20; MAP kinase | chr2:17840388-17844380 REVERSE
AT2G42890	289.993	303.414	427.484	345.582	419.652	RNA.RNA binding	Symbols: AML2 | AML2 (ARABIDOPSIS-MEI2-LIKE 2); RNA binding / nucleic acid binding / nucleotide binding | chr2:17849819-17854553 FORWARD
AT2G44180	583.998	450.347	484.158	485.037	453.787	protein.degradation.metalloprotease	Symbols: MAP2A | MAP2A (METHIONINE AMINOPEPTIDASE 2A); aminopeptidase/ metalloexopeptidase | chr2:18269243-18271860 REVERSE
AT2G44200	266.749	206.375	204.945	209.088	305.861	not assigned.unknown	unknown protein | chr2:18276210-18278627 FORWARD
AT2G44440	133.773	118.319	136.728	135.969	102.077	not assigned.no ontology	emsy N terminus domain-containing protein / ENT domain-containing protein | chr2:18336400-18339214 REVERSE
AT2G44450	432.034	506.984	469.33	632.095	504.832	misc.gluco-; galacto- and mannosidases	Symbols: BGLU15 | BGLU15 (BETA GLUCOSIDASE 15); catalytic/ cation binding / hydrolase; hydrolyzing O-glycosyl compounds | chr2:18340921-18343849 FORWARD
AT2G45200	497.217	508.849	487.509	466.642	383.027	cell.vesicle transport	Symbols: GOS12; ATGOS12 | GOS12 (GOLGI SNARE 12); SNARE binding | chr2:18637503-18639808 REVERSE
AT2G45240	652.674	815.058	660.049	649.152	854.712	protein.degradation.metalloprotease	Symbols: MAP1A | MAP1A (METHIONINE AMINOPEPTIDASE 1A); aminopeptidase/ metalloexopeptidase | chr2:18655939-18659077 FORWARD
AT2G45690	162.828	221.221	202.777	189.399	198.238	development.unspecified	Symbols: SSE1; SSE; PEX16; ATPEX16 | SSE1 (SHRUNKEN SEED 1) | chr2:18823171-18825735 REVERSE
AT2G46090	231.538	219.704	321.121	304.349	279.027	lipid metabolism.Phospholipid synthesis	diacylglycerol kinase family protein | chr2:18950856-18953275 FORWARD
AT2G46370	1528.23	1227.87	1560.15	1685.59	1359.79	hormone metabolism.auxin.induced-regulated-responsive-activated	Symbols: JAR1; FIN219 | JAR1 (JASMONATE RESISTANT 1); ATP binding / adenylyltransferase/ catalytic/ jasmonate-amino synthetase | chr2:19033790-19036659 FORWARD
AT2G46550	495.716	567.453	423.497	400.693	384.991	not assigned.unknown	unknown protein | chr2:19111989-19114173 REVERSE
AT2G47490	454.243	515.245	572.24	451.092	437.555	transport.metabolite transporters at the mitochondrial membrane	mitochondrial substrate carrier family protein | chr2:19487246-19489619 FORWARD
AT2G47960	202.418	287.073	228.979	293.408	260.5	not assigned.unknown	unknown protein | chr2:19625614-19629183 FORWARD
AT3G01090	216.277	185.168	240.103	207.041	256.786	signalling.in sugar and nutrient physiology	Symbols: AKIN10; KIN10 | AKIN10 (Arabidopsis SNF1 kinase homolog 10); protein binding / protein kinase | chr3:31181-34487 REVERSE
AT3G01090	216.277	185.168	240.103	207.041	256.786	protein.postranslational modification.kinase	Symbols: AKIN10; KIN10 | AKIN10 (Arabidopsis SNF1 kinase homolog 10); protein binding / protein kinase | chr3:31181-34487 REVERSE
AT3G01130	672.465	531.748	512.638	541.874	628.355	not assigned.unknown	unknown protein | chr3:44484-45590 REVERSE
AT3G01150	357.377	452.585	436.024	322.986	334.342	RNA.processing	Symbols: PTB; ATPTB1; PTB1 | PTB1 (POLYPYRIMIDINE TRACT-BINDING PROTEIN 1); RNA binding / nucleic acid binding / nucleotide binding | chr3:51583-54506 FORWARD
AT3G01280	5346.52	4905.93	5309.44	4884.69	5168.19	transport.porins	Symbols: VDAC1; ATVDAC1 | VDAC1 (VOLTAGE DEPENDENT ANION CHANNEL 1); voltage-gated anion channel | chr3:85601-87858 FORWARD
AT3G01310	256.27	262.729	363.142	367.557	270.638	not assigned.unknown	acid phosphatase/ oxidoreductase/ transition metal ion binding | chr3:94177-101977 REVERSE
AT3G01590	214.952	294.298	307.841	295.429	272.675	minor CHO metabolism.others	aldose 1-epimerase family protein | chr3:226066-228623 FORWARD
AT3G01640	164.508	156.766	134.227	183.907	157.864	cell wall.precursor synthesis.sugar kinases.glucuronic acid kinase	GHMP kinase family protein | chr3:239381-241443 FORWARD
AT3G01800	211.801	232.224	217.828	252.015	209.886	cell.division	ribosome recycling factor family protein / ribosome releasing factor family protein | chr3:285871-287950 FORWARD
AT3G01910	2101.79	2277.68	2308.41	2237.18	1760.36	S-assimilation.sulfite oxidase	Symbols: SOX; AT-SO; AtSO | SOX (SULFITE OXIDASE); sulfite oxidase | chr3:314694-317431 REVERSE
AT3G01980	188.446	211.275	154.181	203.548	187.228	misc.short chain dehydrogenase/reductase (SDR)	short-chain dehydrogenase/reductase (SDR) family protein | chr3:327615-329031 REVERSE
AT3G02140	318.098	327.389	318.55	355.237	284.251	not assigned.unknown	Symbols: TMAC2; AFP4 | TMAC2 (TWO OR MORE ABRES-CONTAINING GENE 2) | chr3:385317-386538 REVERSE
AT3G02530	2037.07	1492.56	2088.48	2222.11	1953.19	protein.folding	chaperonin; putative | chr3:528574-532582 REVERSE
AT3G02550	321.906	332.88	296.392	386.199	326.163	RNA.regulation of transcription.AS2;Lateral Organ Boundaries Gene Family	Symbols: LBD41 | LBD41 (LOB DOMAIN-CONTAINING PROTEIN 41) | chr3:536505-537998 REVERSE
AT3G02570	687.617	465.663	579.417	612.774	595.74	cell wall.precursor synthesis.phosphomannose isomerase	Symbols: MEE31; PMI1 | MEE31 (MATERNAL EFFECT EMBRYO ARREST 31); mannose-6-phosphate isomerase | chr3:543346-545595 REVERSE
AT3G02600	485.881	450.39	456.58	392.556	383.609	misc.acid and other phosphatases	Symbols: LPP3; ATLPP3 | LPP3 (LIPID PHOSPHATE PHOSPHATASE 3); phosphatidate phosphatase | chr3:551351-554671 FORWARD
AT3G02650	610.352	438.443	613.291	643.689	443.065	not assigned.no ontology.pentatricopeptide (PPR) repeat-containing protein	pentatricopeptide (PPR) repeat-containing protein | chr3:566271-570103 FORWARD
AT3G02740	714.862	740.295	758.61	817.549	812.118	protein.degradation.aspartate protease	aspartyl protease family protein | chr3:590448-593186 FORWARD
AT3G02875	223.365	291.291	204.523	253.89	235.755	hormone metabolism.auxin.synthesis-degradation	Symbols: ILR1 | ILR1 (IAA-LEUCINE RESISTANT 1); IAA-Leu conjugate hydrolase/ IAA-Phe conjugate hydrolase/ metallopeptidase | chr3:631913-634074 FORWARD
AT3G02900	906.212	847.04	638.161	658.617	738.989	not assigned.unknown	unknown protein | chr3:645810-647648 FORWARD
AT3G02920	360.223	261.736	300.149	286.452	248.595	protein.aa activation	replication protein-related | chr3:651673-654350 REVERSE
AT3G02980	181.558	190.045	184.306	187.563	210.893	misc.GCN5-related N-acetyltransferase	GCN5-related N-acetyltransferase (GNAT) family protein | chr3:670897-672215 REVERSE
AT3G03060	140.395	171.634	142.755	185.509	171.744	protein.degradation.ubiquitin.proteasom	ATP binding / ATPase/ nucleoside-triphosphatase/ nucleotide binding | chr3:692056-695648 FORWARD
AT3G03180	159.276	140.349	124.785	177.44	132.609	cell.vesicle transport	Got1-like family protein | chr3:733387-734483 FORWARD
AT3G03250	2541.68	1771.85	2278.91	2434.11	2164.17	glycolysis.cytosolic branch.UGPase	Symbols: UGP | UGP (UDP-glucose pyrophosphorylase); UTP:glucose-1-phosphate uridylyltransferase/ nucleotidyltransferase | chr3:749390-754159 REVERSE
AT3G03340	297.424	335.388	357.768	260.151	347.898	development.unspecified	Symbols: UNE6 | UNE6 (unfertilized embryo sac 6) | chr3:786320-790077 FORWARD
AT3G03490	667.277	613.142	481.442	668.279	663.682	cell.organisation	Symbols: PEX19-1 | PEX19-1 (peroxin 19-1) | chr3:830165-831888 REVERSE
AT3G03610	791.419	743.696	880.257	810.413	865.499	not assigned.no ontology	phagocytosis and cell motility protein ELMO1-related | chr3:868791-871812 FORWARD
AT3G03810	155.683	180.542	189.5	147.373	189.994	hormone metabolism.auxin.induced-regulated-responsive-activated	Symbols: EDA30 | EDA30 (embryo sac development arrest 30) | chr3:971672-976367 REVERSE
AT3G03870	192.679	182.186	146.779	152.385	137.538	not assigned.unknown	unknown protein | chr3:995217-997410 FORWARD
AT3G04480	240.89	244.982	260.066	261.451	251.692	RNA.processing.ribonucleases	endoribonuclease | chr3:1193630-1197397 REVERSE
AT3G04500	124.145	153.648	124.966	142.474	157.309	RNA.RNA binding	RNA recognition motif (RRM)-containing protein | chr3:1211762-1213855 REVERSE
AT3G04600	294.647	247.173	257.941	356.09	278.753	protein.aa activation	tRNA synthetase class I (W and Y) family protein | chr3:1242973-1246211 FORWARD
AT3G04740	182.752	136.889	163.751	163.281	122.738	RNA.regulation of transcription	Symbols: SWP; MED14; ATMED14 | SWP (STRUWWELPETER) | chr3:1293807-1300714 FORWARD
AT3G04830	1020.47	778.26	1033.16	796.832	837.084	not assigned.unknown	binding | chr3:1326227-1329364 FORWARD
AT3G05050	491.857	470.672	522.924	381.33	522.04	protein.postranslational modification	protein kinase family protein | chr3:1408613-1411803 REVERSE
AT3G05060	529.535	616.777	602.714	612.566	677.038	protein.synthesis.ribosome biogenesis.Pre-rRNA processing and modifications.snoRNPs	SAR DNA-binding protein; putative | chr3:1412867-1415966 REVERSE
AT3G05350	331.562	358.647	285.887	321.176	379.977	protein.degradation	aminopeptidase/ hydrolase | chr3:1526963-1533867 REVERSE
AT3G05580	301.594	407.019	335.846	429.235	341.295	protein.postranslational modification	serine/threonine protein phosphatase; putative | chr3:1617847-1620120 REVERSE
AT3G05910	888.465	895.872	846.224	741.825	617.791	cell wall.pectin*esterases.acetyl esterase	pectinacetylesterase; putative | chr3:1764294-1767575 REVERSE
AT3G06060	568.456	469.818	491.313	473.326	546.885	lipid metabolism.'exotics' (steroids; squalene etc).sphingolipids	short-chain dehydrogenase/reductase (SDR) family protein | chr3:1827980-1830200 REVERSE
AT3G06110	111.004	148.01	101.853	146.754	148.921	protein.postranslational modification	Symbols: MKP2 | MKP2 (MAPK PHOSPHATASE 2); MAP kinase phosphatase/ protein tyrosine/serine/threonine phosphatase | chr3:1843479-1844776 FORWARD
AT3G06300	441.936	531.92	527.768	635.057	532.635	misc.oxidases - copper; flavone etc	Symbols: AT-P4H-2 | AT-P4H-2 (A. THALIANA P4H ISOFORM 2); oxidoreductase; acting on paired donors; with incorporation or reduction of molecular oxygen; 2-oxoglutarate as one donor; and incorporation of one atom each of oxygen into both donors / procollagen-proline 4-dioxygen | chr3:1907582-1909804 FORWARD
AT3G06400	2070.6	2061.48	2280.37	1986.44	1556.95	RNA.regulation of transcription.Chromatin Remodeling Factors	Symbols: CHR11 | CHR11 (CHROMATIN-REMODELING PROTEIN 11); ATP binding / DNA binding / DNA-dependent ATPase/ helicase/ hydrolase; acting on acid anhydrides; in phosphorus-containing anhydrides / nucleic acid binding / nucleosome binding | chr3:1940992-1946924 FORWARD
AT3G06440	367.872	307.706	319.353	330.483	375.953	protein.glycosylation	galactosyltransferase family protein | chr3:1972622-1975754 REVERSE
AT3G06470	121.464	167.484	129.242	153.464	153.932	lipid metabolism.'exotics' (steroids; squalene etc).sphingolipids	GNS1/SUR4 membrane family protein | chr3:1984168-1985259 FORWARD
AT3G06510	443.765	370.867	484.908	476.773	452.576	misc.gluco-; galacto- and mannosidases	Symbols: SFR2 | SFR2 (SENSITIVE TO FREEZING 2); beta-glucosidase/ hydrolase; hydrolyzing O-glycosyl compounds | chr3:2016385-2019677 FORWARD
AT3G06570	191.782	133.401	183.46	165.029	153.12	protein.degradation.ubiquitin.E3.SCF.FBOX	kelch repeat-containing F-box family protein | chr3:2047305-2048553 REVERSE
AT3G06790	753.313	609.858	521.192	734.843	748.436	development.unspecified	plastid developmental protein DAG; putative | chr3:2144384-2145776 REVERSE
AT3G06810	339.888	263.914	329.483	371.205	278.682	lipid metabolism.lipid degradation.beta-oxidation.acyl CoA DH	Symbols: IBR3 | IBR3 (IBA-RESPONSE 3); acyl-CoA dehydrogenase/ oxidoreductase | chr3:2146335-2150831 FORWARD
AT3G06860	412.774	395.551	586.66	569.896	392.679	lipid metabolism.lipid degradation.beta-oxidation.multifunctional	Symbols: MFP2; ATMFP2 | MFP2 (MULTIFUNCTIONAL PROTEIN 2); 3-hydroxyacyl-CoA dehydrogenase/ enoyl-CoA hydratase | chr3:2161869-2166349 FORWARD
AT3G06960	225.155	214.242	238.918	203.43	241.996	not assigned.unknown	Symbols: PDE320; TGD4 | PDE320 (PIGMENT DEFECTIVE 320) | chr3:2194208-2196547 REVERSE
AT3G07100	579.428	682.983	710.41	506.323	567.473	protein.targeting.secretory pathway.golgi	protein transport protein Sec24; putative | chr3:2245164-2250699 REVERSE
AT3G07200	359.769	329.124	276.622	380.14	306.171	protein.degradation.ubiquitin.E3.RING	zinc finger (C3HC4-type RING finger) family protein | chr3:2290762-2292492 FORWARD
AT3G07300	433.266	452.492	502.357	488.526	393.777	protein.synthesis.initiation	eukaryotic translation initiation factor 2B family protein / eIF-2B family protein | chr3:2324617-2327625 REVERSE
AT3G07330	170.436	160.876	217.637	167.662	159.178	cell wall.cellulose synthesis	Symbols: ATCSLC06; CSLC06; ATCSLC6 | ATCSLC6 (CELLULOSE-SYNTHASE LIKE C6); cellulose synthase/ transferase; transferring glycosyl groups | chr3:2335612-2339100 REVERSE
AT3G07470	326.812	325.5	314.478	317.357	418.429	not assigned.unknown	unknown protein | chr3:2386897-2388471 REVERSE
AT3G07760	499.851	565.177	496.597	563.382	419.681	not assigned.unknown	FUNCTIONS IN: molecular_function unknown; INVOLVED IN: biological_process unknown; LOCATED IN: cellular_component unknown; EXPRESSED IN: 24 plant structures; EXPRESSED DURING: 15 growth stages; CONTAINS InterPro DOMAIN/s: Sterile alpha motif SAM (InterPro:IPR001660); Sterile alpha motif homology (InterPro:IPR010993); Sterile alpha motif homology 2 (InterPro:IPR011510); Has 31 Blast hits to 31 proteins in 12 species: Archae - 0; Bacteria - 0; Metazoa - 4; Fungi - 6; Plants - 19; Viruses - 0; Other Eukaryotes - 2 (source: NCBI BLink). | chr3:2476394-2478254 FORWARD
AT3G07780	214.181	208.107	151.349	182.372	206.247	not assigned.unknown	Symbols: OBE1 | OBE1 (OBERON1); protein binding / zinc ion binding | chr3:2484469-2487024 FORWARD
AT3G07810	392.846	294.124	284.96	374.848	275.016	RNA.RNA binding	heterogeneous nuclear ribonucleoprotein; putative / hnRNP; putative | chr3:2492293-2495750 FORWARD
AT3G08580	14342.6	14614.2	15956	15343.2	14914.2	transport.metabolite transporters at the envelope membrane	Symbols: AAC1 | AAC1 (ADP/ATP CARRIER 1); ATP:ADP antiporter/ binding | chr3:2605442-2607573 REVERSE
AT3G08680	888.408	881.575	641.767	708.49	698.88	signalling.receptor kinases.leucine rich repeat III	leucine-rich repeat transmembrane protein kinase; putative | chr3:2637592-2640838 FORWARD
AT3G09320	233.219	329.884	338.552	342.612	311.201	RNA.regulation of transcription.unclassified	zinc finger (DHHC type) family protein | chr3:2861743-2864245 REVERSE
AT3G09740	1005.48	701.418	805.53	939.421	811.749	cell.vesicle transport	Symbols: SYP71; ATSYP71 | SYP71 (SYNTAXIN OF PLANTS 71); protein transporter | chr3:2989431-2991661 FORWARD
AT3G10140	219.603	202.973	229.147	247.569	218.367	DNA.synthesis/chromatin structure	Symbols: RECA3 | RECA3 (recA homolog 3); ATP binding / DNA binding / DNA-dependent ATPase/ nucleoside-triphosphatase/ nucleotide binding | chr3:3134873-3137417 FORWARD
AT3G10210	271.987	300.196	220.623	284.681	262.051	not assigned.no ontology	FUNCTIONS IN: molecular_function unknown; INVOLVED IN: biological_process unknown; LOCATED IN: cellular_component unknown; EXPRESSED IN: 23 plant structures; EXPRESSED DURING: 13 growth stages; CONTAINS InterPro DOMAIN/s: Cellular retinaldehyde-binding/triple function; C-terminal (InterPro:IPR001251); BEST Arabidopsis thaliana protein match is: Rho-GTPase-activating protein-related (TAIR:AT4G35750.1); Has 305 Blast hits to 305 proteins in 56 species: Archae - 0; Bacteria - 0; Metazoa - 230; Fungi - 0; Plants - 69; Viruses - 0; Other Eukaryotes - 6 (source: NCBI BLink). | chr3:3160237-3161614 REVERSE
AT3G10350	343.501	441.931	353.786	351.874	322.944	transport.unspecified anions.arsenite-transporting ATPase	anion-transporting ATPase family protein | chr3:3208239-3211294 FORWARD
AT3G10370	290.172	367.382	311.833	362.563	288.661	lipid metabolism.glyceral metabolism.FAD-dependent glycerol-3-phosphate dehydrogenase	Symbols: SDP6 | SDP6 (SUGAR-DEPENDENT 6); glycerol-3-phosphate dehydrogenase | chr3:3216368-3219270 FORWARD
AT3G10530	227.728	296.688	284.975	264.92	315.176	cell.cycle	transducin family protein / WD-40 repeat family protein | chr3:3285892-3288880 FORWARD
AT3G10770	2081.04	2030	1868.04	1671.27	1671.46	not assigned.unknown	nucleic acid binding | chr3:3372264-3374271 REVERSE
AT3G10810	533.234	614.94	596.074	481.692	582.562	protein.degradation.ubiquitin.E3.RING	zinc finger (C3HC4-type RING finger) family protein | chr3:3381848-3384509 REVERSE
AT3G11250	918.818	893.885	765.532	993.154	771.309	protein.synthesis.ribosomal protein.eukaryotic.60S subunit.P0	60S acidic ribosomal protein P0 (RPP0C) | chr3:3521357-3523001 FORWARD
AT3G11530	374.299	391.197	391.591	548.796	437.597	protein.targeting.secretory pathway.vacuole	vacuolar protein sorting 55 family protein / VPS55 family protein | chr3:3628593-3630410 REVERSE
AT3G11540	334.661	416.944	366.248	341.974	281.803	hormone metabolism.gibberelin.signal transduction	Symbols: SPY | SPY (SPINDLY); protein N-acetylglucosaminyltransferase/ protein binding / transferase; transferring glycosyl groups | chr3:3631887-3637955 FORWARD
AT3G11630	1233.17	1150.27	1123.61	853.162	930.999	redox.peroxiredoxin.BAS1	2-cys peroxiredoxin; chloroplast (BAS1) | chr3:3672120-3674075 FORWARD
AT3G11780	292.296	286.04	379.832	283.678	349.986	not assigned.no ontology	MD-2-related lipid recognition domain-containing protein / ML domain-containing protein | chr3:3724134-3725592 REVERSE
AT3G11800	838.012	994.711	675.834	925.454	961.783	not assigned.unknown	unknown protein | chr3:3726108-3727729 FORWARD
AT3G11880	372.947	464.787	452.156	338.167	460.855	not assigned.unknown	unknown protein | chr3:3751660-3754060 FORWARD
AT3G11910	1064.32	972.358	1251.81	1274.49	1017.81	protein.degradation.ubiquitin	Symbols: UBP13 | UBP13 (UBIQUITIN-SPECIFIC PROTEASE 13); ubiquitin thiolesterase/ ubiquitin-specific protease | chr3:3761388-3770413 REVERSE
AT3G12070	250.327	269.946	258.95	181.028	203.559	secondary metabolism.isoprenoids.non-mevalonate pathway	geranylgeranyl transferase type II beta subunit; putative / RAB geranylgeranyltransferase beta subunit; putative | chr3:3845211-3847274 REVERSE
AT3G12080	361.494	341.837	291.447	299.121	275.779	signalling.G-proteins	Symbols: emb2738 | emb2738 (embryo defective 2738); GTP binding | chr3:3847792-3852138 FORWARD
AT3G12350	395.331	429.461	294.136	404.091	414.144	protein.degradation.ubiquitin.E3.SCF.FBOX	F-box family protein | chr3:3931564-3933356 FORWARD
AT3G12680	448.713	441.186	494.662	332.615	409.076	RNA.regulation of transcription.unclassified	Symbols: HUA1 | HUA1 (ENHANCER OF AG-4 1); RNA binding | chr3:4025076-4029140 REVERSE
AT3G12740	1627.16	1808.86	1949.33	1912.63	1832.17	transport.p- and v-ATPases	Symbols: ALIS1 | ALIS1 (ALA-INTERACTING SUBUNIT 1); phospholipid transporter | chr3:4049515-4051775 FORWARD
AT3G12760	4869.84	4486.46	3431.54	4281.26	3427.24	not assigned.no ontology	FUNCTIONS IN: molecular_function unknown; INVOLVED IN: biological_process unknown; LOCATED IN: cellular_component unknown; EXPRESSED IN: 24 plant structures; EXPRESSED DURING: 15 growth stages; CONTAINS InterPro DOMAIN/s: Defective in cullin neddylation (InterPro:IPR014764); Ubiquitin-associated/translation elongation factor EF1B; N-terminal (InterPro:IPR000449); Protein of unknown function DUF298 (InterPro:IPR005176); UBA-like (InterPro:IPR009060); BEST Arabidopsis thaliana protein match is: unknown protein (TAIR:AT1G15860.2); Has 628 Blast hits to 626 proteins in 138 species: Archae - 0; Bacteria - 0; Metazoa - 408; Fungi - 99; Plants - 64; Viruses - 0; Other Eukaryotes - 57 (source: NCBI BLink). | chr3:4054739-4056980 FORWARD
AT3G13040	847.473	905.667	920.495	740.148	1098.56	RNA.regulation of transcription.G2-like transcription factor family; GARP	myb family transcription factor | chr3:4172142-4175227 REVERSE
AT3G13222	165.754	132.582	137.534	147.695	135.745	RNA.regulation of transcription	Symbols: GIP1 | GIP1 (GBF-INTERACTING PROTEIN 1); unfolded protein binding | chr3:4251014-4254267 REVERSE
AT3G13445	205.613	194.576	206.462	185.002	208.434	RNA.transcription	Symbols: TBP1; TFIID-1 | TBP1 (TATA BINDING PROTEIN 1); DNA binding / RNA polymerase II transcription factor/ binding | chr3:4379793-4382224 FORWARD
AT3G13470	2232.45	1602.23	2040.24	1538.61	1592.28	protein.folding	chaperonin; putative | chr3:4389685-4392851 FORWARD
AT3G13772	3605.67	2876.84	3251.92	2640.42	2537.78	not assigned.unknown	endomembrane protein 70; putative | chr3:4521532-4524394 REVERSE
AT3G13860	1158.09	1348.63	1171.86	1250.82	1058.47	protein.folding	Symbols: HSP60-3A | HSP60-3A (HEAT SHOCK PROTEIN 60-3A); ATP binding / protein binding | chr3:4561517-4565279 REVERSE
AT3G14090	190.886	181.924	193.753	206.014	218.083	cell.vesicle transport	Symbols: ATEXO70D3 | ATEXO70D3 (exocyst subunit EXO70 family protein D3); protein binding | chr3:4669253-4671575 REVERSE
AT3G14400	174.543	174.822	187.383	193.692	234.605	protein.degradation.ubiquitin.ubiquitin protease	Symbols: UBP25 | UBP25 (UBIQUITIN-SPECIFIC PROTEASE 25); ubiquitin thiolesterase/ ubiquitin-specific protease | chr3:4811532-4815515 REVERSE
AT3G14595	1549.01	1926.5	1395.97	1628.24	1319.91	not assigned.unknown	unknown protein | chr3:4908948-4910476 FORWARD
AT3G14960	292.949	365.03	336.602	265.04	254.001	protein.glycosylation	galactosyltransferase family protein | chr3:5035896-5038007 REVERSE
AT3G14980	184.3	182.941	199.627	143.405	192.397	RNA.regulation of transcription.PHD finger transcription factor	PHD finger transcription factor; putative | chr3:5039931-5045403 REVERSE
AT3G15190	238.977	247.567	173.754	196.305	168.289	protein.synthesis.ribosomal protein.prokaryotic.chloroplast.30S subunit.S20	chloroplast 30S ribosomal protein S20; putative | chr3:5116141-5117615 FORWARD
AT3G15290	433.343	317.515	291.519	357.467	415.215	Biodegradation of Xenobiotics.3-hydroxybutyryl-CoA dehydrogenase	3-hydroxybutyryl-CoA dehydrogenase; putative | chr3:5144997-5146856 FORWARD
AT3G15360	369.35	367.532	387.542	306.803	286.413	redox.thioredoxin	Symbols: ATHM4; TRX-M4; ATM4 | TRX-M4 (ARABIDOPSIS THIOREDOXIN M-TYPE 4); enzyme activator | chr3:5188374-5189697 FORWARD
AT3G15430	669.02	602.812	611.471	598.267	578.355	cell.division	regulator of chromosome condensation (RCC1) family protein | chr3:5209020-5211745 FORWARD
AT3G15450	2138.24	2038.78	2038.25	1931.24	1796.38	hormone metabolism.auxin.induced-regulated-responsive-activated	unknown protein | chr3:5212984-5214121 FORWARD
AT3G15640	1964.05	1941.79	1787.88	1463.94	1484.31	mitochondrial electron transport / ATP synthesis.cytochrome c oxidase	cytochrome c oxidase family protein | chr3:5299110-5301745 FORWARD
AT3G15970	354.466	391.921	292.159	371.178	313.473	signalling.G-proteins	Ran-binding protein 1 domain-containing protein / RanBP1 domain-containing protein | chr3:5408797-5411143 REVERSE
AT3G16140	170.695	174.243	175.753	160.875	152.082	PS.lightreaction.photosystem I.PSI polypeptide subunits	Symbols: PSAH-1 | PSAH-1 (photosystem I subunit H-1) | chr3:5468509-5469481 REVERSE
AT3G16150	254.144	288.233	270.852	323.404	372.032	amino acid metabolism.degradation.aspartate family.asparagine.L-asparaginase	L-asparaginase; putative / L-asparagine amidohydrolase; putative | chr3:5471735-5473276 FORWARD
AT3G16230	676.858	605.614	700.06	520.071	487.405	not assigned.no ontology	RNA binding / catalytic | chr3:5500553-5503543 FORWARD
AT3G16630	1355.11	1431.02	1125.35	1456.55	1126.14	cell.organisation	Symbols: ATKINESIN-13A; KINESIN-13A | KINESIN-13A; ATP binding / microtubule motor | chr3:5662384-5667803 REVERSE
AT3G17090	1564.74	1132.95	1358.42	1151.77	1202.71	protein.postranslational modification	protein phosphatase 2C family protein / PP2C family protein | chr3:5826803-5829633 FORWARD
AT3G17240	2634.35	2541.77	2913.82	2587.61	2295.66	TCA / org transformation.TCA.pyruvate DH.E3	Symbols: mtLPD2 | mtLPD2 (LIPOAMIDE DEHYDROGENASE 2); ATP binding / dihydrolipoyl dehydrogenase | chr3:5889872-5892252 REVERSE
AT3G17310	317.036	272.76	225.088	299.85	249.745	RNA.regulation of transcription.DNA methyltransferases	methyltransferase family protein | chr3:5909001-5913242 REVERSE
AT3G17430	318.344	426.506	350.788	297.046	336.651	transport.metabolite transporters at the envelope membrane	phosphate translocator-related | chr3:5965923-5969233 FORWARD
AT3G17780	923.767	1001.45	859.138	988.708	1034.57	not assigned.unknown	unknown protein | chr3:6086913-6088371 FORWARD
AT3G17940	1611.34	1707.08	1523.03	2022.07	1677.87	minor CHO metabolism.others	aldose 1-epimerase family protein | chr3:6143519-6145337 REVERSE
AT3G18130	3169.36	3274.15	3573	3064.01	3070.05	protein.postranslational modification	Symbols: RACK1C_AT | RACK1C_AT (RECEPTOR FOR ACTIVATED C KINASE 1 C); nucleotide binding | chr3:6210904-6212433 REVERSE
AT3G18215	417.887	509.594	523.507	406.985	419.984	not assigned.unknown	unknown protein | chr3:6240850-6242573 FORWARD
AT3G19000	313.049	377.854	444.391	449.927	444.67	redox.ascorbate and glutathione	oxidoreductase; 2OG-Fe(II) oxygenase family protein | chr3:6553529-6555147 REVERSE
AT3G19130	2219.3	2890.65	2229.3	1980.18	2258.85	DNA.unspecified	Symbols: ATRBP47B | ATRBP47B (RNA-binding protein 47B); RNA binding | chr3:6611198-6614044 REVERSE
AT3G19515	337.489	448.27	392.926	432.346	346.418	not assigned.unknown	FUNCTIONS IN: molecular_function unknown; INVOLVED IN: biological_process unknown; LOCATED IN: cellular_component unknown; EXPRESSED IN: 22 plant structures; EXPRESSED DURING: 13 growth stages; CONTAINS InterPro DOMAIN/s: Apoptosis inhibitory 5 (InterPro:IPR008383); BEST Arabidopsis thaliana protein match is: unknown protein (TAIR:AT1G23935.1); Has 489 Blast hits to 360 proteins in 69 species: Archae - 0; Bacteria - 3; Metazoa - 215; Fungi - 17; Plants - 81; Viruses - 0; Other Eukaryotes - 173 (source: NCBI BLink). | chr3:6766668-6771169 REVERSE
AT3G19553	221.993	257.49	279.175	228.624	296.441	transport.amino acids	amino acid permease family protein | chr3:6790742-6792919 REVERSE
AT3G19720	436.485	343.661	427.55	367.416	303.568	misc.dynamin	Symbols: ARC5 | ARC5 (ACCUMULATION AND REPLICATION OF CHLOROPLAST 5); GTP binding / GTPase | chr3:6850371-6855513 REVERSE
AT3G19840	163.482	169.216	175.37	121.187	155.237	RNA.processing.splicing	FF domain-containing protein / WW domain-containing protein | chr3:6891129-6897227 FORWARD
AT3G19900	159.251	178.816	188.864	131.95	136.25	not assigned.unknown	unknown protein | chr3:6922567-6925066 REVERSE
AT3G19930	514.723	515.596	686.375	544.737	567.878	transport.sugars	Symbols: STP4; ATSTP4 | STP4 (SUGAR TRANSPORTER 4); carbohydrate transmembrane transporter/ monosaccharide transmembrane transporter/ sucrose:hydrogen symporter/ sugar:hydrogen symporter | chr3:6934773-6937120 FORWARD
AT3G19980	592.12	453.05	522.972	622.153	461.438	protein.postranslational modification	Symbols: ATFYPP3; EMB2736; STPP | ATFYPP3 (FLOWER-SPECIFIC; PHYTOCHROME-ASSOCIATED PROTEIN PHOSPHATASE 3); protein binding / protein serine/threonine kinase/ protein serine/threonine phosphatase | chr3:6961736-6965108 FORWARD
AT3G20050	3245.59	3057.49	2978.9	3125.8	2379.9	protein.folding	Symbols: ATTCP-1 | ATTCP-1; ATP binding / protein binding / unfolded protein binding | chr3:6998238-7002404 REVERSE
AT3G20060	636.713	481.991	445.85	653.941	654.491	protein.degradation.ubiquitin.E2	Symbols: UBC19 | UBC19 (ubiquitin-conjugating enzyme19); ubiquitin-protein ligase | chr3:7002817-7004450 REVERSE
AT3G20120	563.409	426.557	438.252	617.76	487.513	misc.cytochrome P450	Symbols: CYP705A21 | CYP705A21; electron carrier/ heme binding / iron ion binding / monooxygenase/ oxygen binding | chr3:7023369-7025923 FORWARD
AT3G20320	614.855	506.358	509.602	582.387	505.07	protein.targeting.chloroplast	Symbols: TGD2 | TGD2 (TRIGALACTOSYLDIACYLGLYCEROL2); lipid transporter/ phospholipid binding | chr3:7087471-7089862 REVERSE
AT3G20390	2828.72	2763.11	2321.36	3395.94	2651.41	RNA.processing.ribonucleases	endoribonuclease L-PSP family protein | chr3:7109949-7111824 REVERSE
AT3G20620	180.601	131.477	163.011	178.854	133.877	protein.degradation.ubiquitin.E3.SCF.FBOX	F-box family protein-related | chr3:7198454-7202489 REVERSE
AT3G20720	241.661	292.51	289.035	262.328	247.875	not assigned.unknown	unknown protein | chr3:7239908-7247005 FORWARD
AT3G20740	243.626	222.932	258.054	239.513	216.68	RNA.regulation of transcription.Polycomb Group (PcG)	Symbols: FIE; FIS3; FIE1 | FIE (FERTILIZATION-INDEPENDENT ENDOSPERM); nucleotide binding / transcription factor/ transcription regulator | chr3:7248809-7252452 REVERSE
AT3G20790	1399.32	1332.87	1290.44	934.544	1063.37	not assigned.no ontology	oxidoreductase family protein | chr3:7268752-7271287 FORWARD
AT3G20870	919.544	896.675	881.809	712.759	710.946	transport.metal	metal transporter family protein | chr3:7309279-7312752 REVERSE
AT3G20910	179.925	179.862	172.615	146.529	176.015	RNA.regulation of transcription.CCAAT box binding factor family; HAP2	Symbols: NF-YA9 | NF-YA9 (NUCLEAR FACTOR Y; SUBUNIT A9); specific transcriptional repressor/ transcription factor | chr3:7326382-7328576 FORWARD
AT3G21200	371.489	317.68	314.156	365.154	468.802	not assigned.unknown	unknown protein | chr3:7436026-7438011 FORWARD
AT3G21240	2630.87	2240.38	1889.19	2812.82	2060.01	secondary metabolism.phenylpropanoids.lignin biosynthesis.4CL	Symbols: 4CL2; AT4CL2 | 4CL2 (4-COUMARATE:COA LIGASE 2); 4-coumarate-CoA ligase | chr3:7454269-7457379 REVERSE
AT3G21390	452.025	374.615	355.19	312.991	365.094	transport.metabolite transporters at the mitochondrial membrane	mitochondrial substrate carrier family protein | chr3:7531402-7534544 FORWARD
AT3G21610	707.972	489.054	628.461	483.35	473.28	not assigned.unknown	FUNCTIONS IN: molecular_function unknown; INVOLVED IN: biological_process unknown; LOCATED IN: cellular_component unknown; EXPRESSED IN: 23 plant structures; EXPRESSED DURING: 15 growth stages; CONTAINS InterPro DOMAIN/s: Acid phosphatase/vanadium-dependent haloperoxidase related (InterPro:IPR003832); BEST Arabidopsis thaliana protein match is: unknown protein (TAIR:AT1G67600.1); Has 626 Blast hits to 626 proteins in 204 species: Archae - 0; Bacteria - 365; Metazoa - 0; Fungi - 0; Plants - 103; Viruses - 0; Other Eukaryotes - 158 (source: NCBI BLink). | chr3:7609143-7610711 REVERSE
AT3G21630	715.64	581.615	729.166	690.69	554.784	signalling.receptor kinases.lysine motif	Symbols: CERK1; LYSM RLK1 | CERK1 (CHITIN ELICITOR RECEPTOR KINASE 1); kinase/ receptor signaling protein/ transmembrane receptor protein kinase | chr3:7615385-7618581 REVERSE
AT3G22110	3381.8	3114.33	2871.2	2747.49	3179.3	protein.degradation.ubiquitin.proteasom	Symbols: PAC1 | PAC1; endopeptidase/ peptidase/ threonine-type endopeptidase | chr3:7792638-7794165 REVERSE
AT3G22260	260.582	262.082	237.085	182.622	259.483	protein.degradation.cysteine protease	OTU-like cysteine protease family protein | chr3:7870892-7873566 FORWARD
AT3G22750	217.71	221.33	204.962	171.637	164.232	protein.postranslational modification	protein kinase; putative | chr3:8037216-8039903 REVERSE
AT3G23400	457.978	363.392	362.132	502.821	434.082	cell.organisation	plastid-lipid associated protein PAP / fibrillin family protein | chr3:8376444-8378305 REVERSE
AT3G23690	754.901	572.803	689.903	539.303	515.776	RNA.regulation of transcription.bHLH;Basic Helix-Loop-Helix family	basic helix-loop-helix (bHLH) family protein | chr3:8528632-8531012 REVERSE
AT3G23890	305.641	391.736	309.153	348.285	322.814	DNA.synthesis/chromatin structure	Symbols: TOPII; ATTOPII | TOPII (TOPOISOMERASE II); ATP binding / DNA binding / DNA topoisomerase (ATP-hydrolyzing)/ DNA topoisomerase/ DNA-dependent ATPase | chr3:8624750-8631327 FORWARD
AT3G23920	191.904	208.466	181.22	211.256	230.811	major CHO metabolism.degradation.starch.starch cleavage.beta amylase	Symbols: BAM1; BMY7; TR-BAMY | BAM1 (BETA-AMYLASE 1); beta-amylase | chr3:8641569-8644449 FORWARD
AT3G23980	123.432	143.371	159.619	137.381	136.564	not assigned.no ontology	unknown protein | chr3:8662433-8667752 REVERSE
AT3G24080	531.397	516.912	419.3	490.991	416.056	not assigned.no ontology	KRR1 family protein | chr3:8694961-8697124 REVERSE
AT3G24150	204.104	165.571	172.547	179.312	164.339	not assigned.unknown	unknown protein | chr3:8724159-8725912 REVERSE
AT3G24250	251.966	262.51	233.722	231.854	277.812	not assigned.no ontology.glycine rich proteins	glycine-rich protein | chr3:8786689-8787391 FORWARD
AT3G24440	344.011	345.914	338.857	367.151	489.24	development.unspecified	Symbols: VRN5; VIL1 | VRN5 (VERNALIZATION 5) | chr3:8876027-8878171 REVERSE
AT3G24506	193.641	207.283	205.441	149.59	196.301	not assigned.unknown	unknown protein | chr3:8928169-8929329 REVERSE
AT3G25500	274.057	389.834	320.658	295.298	332.874	not assigned.no ontology.formin homology 2 domain-containing protein	Symbols: AFH1; FH1; AHF1; ATFH1 | AFH1 (FORMIN HOMOLOGY 1); actin binding / actin filament binding / protein binding | chr3:9251093-9255002 REVERSE
AT3G25600	1082.94	1052.58	1085	807.304	977.98	signalling.calcium	calcium ion binding | chr3:9307254-9307967 FORWARD
AT3G26410	219.485	199.84	297.291	225.766	295.636	not assigned.unknown	methyltransferase/ nucleic acid binding | chr3:9669416-9671348 REVERSE
AT3G27000	337.917	311.045	382.922	325.839	318.068	cell.organisation	Symbols: ARP2; ATARP2; WRM | ARP2 (ACTIN RELATED PROTEIN 2); protein binding / structural constituent of cytoskeleton | chr3:9952563-9955941 REVERSE
AT3G27020	501.971	477.556	607.479	437.882	412.535	transport.peptides and oligopeptides	Symbols: YSL6 | YSL6 (YELLOW STRIPE LIKE 6); oligopeptide transporter | chr3:9961319-9964597 REVERSE
AT3G27110	153.904	173.153	184.714	139.993	167.401	protein.degradation	peptidase M48 family protein | chr3:9997895-10000230 FORWARD
AT3G27240	2883.36	2411.51	2586.92	3159.15	2485.53	mitochondrial electron transport / ATP synthesis.cytochrome c	cytochrome c1; putative | chr3:10055789-10058716 REVERSE
AT3G27310	804.494	729.772	581.654	780.229	691.666	not assigned.unknown	Symbols: PUX1 | PUX1 (PLANT UBX DOMAIN-CONTAINING PROTEIN 1) | chr3:10087201-10089101 REVERSE
AT3G27340	120.829	162.4	144.499	137.093	166.32	not assigned.unknown	unknown protein | chr3:10121234-10122951 FORWARD
AT3G27390	288.393	403.901	339.167	294.819	296.758	not assigned.unknown	unknown protein | chr3:10133196-10136630 REVERSE
AT3G27930	162.117	201.74	159.945	186.001	232.146	not assigned.unknown	unknown protein | chr3:10369299-10372438 REVERSE
AT3G28050	795.083	788.148	1058.33	1063.15	719.108	development.unspecified	nodulin MtN21 family protein | chr3:10442814-10445398 FORWARD
AT3G28700	272.297	258.527	277.166	303.685	246.375	not assigned.unknown	unknown protein | chr3:10759559-10762114 FORWARD
AT3G29240	643.584	607.034	584.174	460.075	455.227	not assigned.no ontology	unknown protein | chr3:11191491-11192986 FORWARD
AT3G30390	2744.54	2314.74	3054.25	3225.34	2800.65	transport.amino acids	amino acid transporter family protein | chr3:11976837-11979621 REVERSE
AT3G30775	1270.58	1333.06	1551.57	1314.16	1383.52	amino acid metabolism.degradation.glutamate family.proline	Symbols: ERD5; PRODH; AT-POX; ATPOX; ATPDH; PRO1 | ERD5 (EARLY RESPONSIVE TO DEHYDRATION 5); proline dehydrogenase | chr3:12448636-12451248 REVERSE
AT3G42630	260.403	255.578	233.921	174.593	205.767	not assigned.no ontology.pentatricopeptide (PPR) repeat-containing protein	pentatricopeptide (PPR) repeat-containing protein | chr3:14722250-14723857 FORWARD
AT3G42950	169.128	187.417	178.037	205.916	167.382	cell wall.degradation.pectate lyases and polygalacturonases	glycoside hydrolase family 28 protein / polygalacturonase (pectinase) family protein | chr3:15015140-15018071 FORWARD
AT3G43240	320.121	267.813	286.753	357.329	298.591	RNA.regulation of transcription.putative transcription regulator	ARID/BRIGHT DNA-binding domain-containing protein | chr3:15209936-15214742 REVERSE
AT3G43600	378.471	339.56	402.76	498.004	406.527	hormone metabolism.abscisic acid.synthesis-degradation	Symbols: AAO2 | AAO2 (ALDEHYDE OXIDASE 2); aldehyde oxidase | chr3:15512607-15517506 REVERSE
AT3G43610	224.008	193.112	194.214	280.453	194.229	cell.organisation	tubulin binding | chr3:15517680-15524087 REVERSE
AT3G43670	1041.95	778.337	771.774	785.902	731.786	misc.oxidases - copper; flavone etc	copper amine oxidase; putative | chr3:15567099-15569901 FORWARD
AT3G44100	1588.55	1201.97	1467.18	1619.42	1571.62	not assigned.no ontology	MD-2-related lipid recognition domain-containing protein / ML domain-containing protein | chr3:15866039-15867310 REVERSE
AT3G44600	213.625	251.322	207.12	289.838	242.773	not assigned.unknown	Symbols: CYP71 | CYP71 (CYCLOPHILIN71); chromatin binding / histone binding / peptidyl-prolyl cis-trans isomerase | chr3:16164935-16169262 REVERSE
AT3G44850	227.871	229.17	237.273	337.985	341.458	protein.postranslational modification	protein kinase-related | chr3:16374617-16376931 REVERSE
AT3G45830	257.836	278.468	276.513	267.145	239.594	RNA.regulation of transcription.putative transcription regulator	unknown protein | chr3:16841277-16845541 FORWARD
AT3G45980	4538.12	4438.12	4340.87	4768.53	5790.87	DNA.synthesis/chromatin structure.histone.core.H2A	Symbols: H2B; HTB9 | HTB9; DNA binding | chr3:16897287-16898013 REVERSE
AT3G46440	1010.84	942.934	914.298	1096.13	1014.75	cell wall.precursor synthesis.UXS	Symbols: UXS5 | UXS5; UDP-glucuronate decarboxylase/ catalytic | chr3:17089045-17091875 REVERSE
AT3G46460	783.885	525.141	525.001	591.851	585.555	protein.degradation.ubiquitin.E2	Symbols: UBC13 | UBC13 (ubiquitin-conjugating enzyme 13); ubiquitin-protein ligase | chr3:17095878-17097452 REVERSE
AT3G46630	255.294	218.231	261.022	205.406	259.744	development.unspecified	FUNCTIONS IN: molecular_function unknown; INVOLVED IN: biological_process unknown; LOCATED IN: chloroplast; EXPRESSED IN: 23 plant structures; EXPRESSED DURING: 15 growth stages; BEST Arabidopsis thaliana protein match is: defective chloroplasts and leaves protein-related / DCL protein-related (TAIR:AT1G45230.1); Has 102 Blast hits to 102 proteins in 23 species: Archae - 0; Bacteria - 7; Metazoa - 0; Fungi - 0; Plants - 88; Viruses - 0; Other Eukaryotes - 7 (source: NCBI BLink). | chr3:17180934-17182457 REVERSE
AT3G47000	1271.25	1060.93	1104.05	997.923	981.302	cell wall.degradation.cellulases and beta -1;4-glucanases	glycosyl hydrolase family 3 protein | chr3:17313646-17316566 REVERSE
AT3G47010	184.71	167.222	175.27	137.74	126.064	cell wall.degradation.cellulases and beta -1;4-glucanases	hydrolase; hydrolyzing O-glycosyl compounds | chr3:17316649-17319531 REVERSE
AT3G47520	2798.72	2841.6	2714.22	2889.36	2272.7	TCA / org transformation.other organic acid transformatons.cyt MDH	Symbols: MDH | MDH (MALATE DEHYDROGENASE); L-malate dehydrogenase/ binding / catalytic/ malate dehydrogenase/ oxidoreductase/ oxidoreductase; acting on the CH-OH group of donors; NAD or NADP as acceptor | chr3:17513274-17515041 FORWARD
AT3G47610	261.488	195.046	279.732	241.056	258.505	not assigned.unknown	transcription regulator/ zinc ion binding | chr3:17549121-17551420 FORWARD
AT3G47810	2167.76	2352.01	2106.73	1704.21	1895.81	misc.calcineurin-like phosphoesterase family protein	Symbols: MAG1 | MAG1 (MAIGO 1); hydrolase/ protein serine/threonine phosphatase | chr3:17637129-17639606 REVERSE
AT3G47930	525.556	432.353	525.148	544.076	557.17	redox.ascorbate and glutathione.ascorbate.L-Galactono-1;4-lactone dehydrogenase	Symbols: ATGLDH | ATGLDH (L-GALACTONO-1;4-LACTONE DEHYDOROGENASE); L-gulono-1;4-lactone dehydrogenase/ galactonolactone dehydrogenase | chr3:17684444-17687620 FORWARD
AT3G48070	539.668	509.586	504.476	537.748	585.243	protein.degradation.ubiquitin.E3.RING	protein binding / zinc ion binding | chr3:17750712-17752761 FORWARD
AT3G48680	1581.96	1704.7	1955.21	1511.2	1704.19	mitochondrial electron transport / ATP synthesis.NADH-DH.complex I.carbonic anhydrase	Symbols: GAMMA CAL2 | GAMMA CAL2 (GAMMA CARBONIC ANHYDRASE-LIKE 2); transferase | chr3:18035011-18037041 FORWARD
AT3G48880	129.91	169.379	176.998	160.688	128.126	protein.degradation.ubiquitin.E3.SCF.FBOX	F-box family protein | chr3:18126962-18129189 FORWARD
AT3G49000	198.245	170.866	205.22	215.626	186.777	RNA.transcription	RNA polymerase III subunit RPC82 family protein | chr3:18162701-18165986 FORWARD
AT3G49010	8463.88	10127.1	11477.5	7709.53	11134.6	protein.synthesis.ribosomal protein.eukaryotic.60S subunit.L13	Symbols: ATBBC1; BBC1; RSU2 | ATBBC1 (ARABIDOPSIS THALIANA BREAST BASIC CONSERVED 1); structural constituent of ribosome | chr3:18166769-18168580 REVERSE
AT3G49490	1532.85	1599.69	1518.27	2193.85	1756.35	not assigned.unknown	unknown protein | chr3:18344744-18348699 REVERSE
AT3G49560	608.111	589.505	564.292	750.332	687.389	protein.targeting.mitochondria	mitochondrial import inner membrane translocase subunit Tim17/Tim22/Tim23 family protein | chr3:18370564-18372139 FORWARD
AT3G49720	2082.19	1812.54	1654.55	2079.88	2304.31	not assigned.unknown	unknown protein | chr3:18440003-18442198 REVERSE
AT3G49725	312.643	270.235	336.257	313.809	277.332	not assigned.unknown	GTP binding | chr3:18442275-18445457 REVERSEmoderately similar to ( 240)AT3G49730pentatricopeptide (PPR) repeat-containing protein | chr3:18453433-18458631 REVERSE
AT3G49810	223.487	283.786	234.307	260.647	273.674	RNA.regulation of transcription.PHOR1	U-box domain-containing protein | chr3:18474537-18476834 REVERSE
AT3G50640	136.762	128.898	139.8	119.369	163.876	not assigned.unknown	unknown protein | chr3:18803803-18804663 REVERSE
AT3G50820	190.697	191.497	204.238	175.981	191.162	PS.lightreaction.photosystem II.PSII polypeptide subunits	Symbols: PSBO2; PSBO-2; OEC33 | PSBO2 (PHOTOSYSTEM II SUBUNIT O-2); oxygen evolving/ poly(U) binding | chr3:18890876-18892426 REVERSE
AT3G50910	893.894	857.626	640.126	606.117	621.376	not assigned.unknown	unknown protein | chr3:18919513-18922238 FORWARD
AT3G51000	324.771	374.418	342.496	397.955	390.053	misc.misc2	epoxide hydrolase; putative | chr3:18945025-18946621 REVERSE
AT3G51100	509.245	505.289	507.734	575.873	575.892	not assigned.unknown	unknown protein | chr3:18980263-18982291 REVERSE
AT3G51270	239.464	256.266	284.353	294.15	333.066	protein.synthesis.ribosome biogenesis.Pre-rRNA processing and modifications.misc	ATP binding / catalytic/ protein serine/threonine kinase | chr3:19033568-19036772 FORWARD
AT3G51270	239.464	256.266	284.353	294.15	333.066	protein.synthesis.ribosome biogenesis.export from nucleus	ATP binding / catalytic/ protein serine/threonine kinase | chr3:19033568-19036772 FORWARD
AT3G51320	171.475	214.679	176.751	154.39	156.011	not assigned.no ontology.pentatricopeptide (PPR) repeat-containing protein	INVOLVED IN: biological_process unknown; EXPRESSED IN: 16 plant structures; EXPRESSED DURING: 6 growth stages; CONTAINS InterPro DOMAIN/s: Pentatricopeptide repeat (InterPro:IPR002885); BEST Arabidopsis thaliana protein match is: binding (TAIR:AT3G62890.1); Has 12158 Blast hits to 4373 proteins in 95 species: Archae - 0; Bacteria - 0; Metazoa - 23; Fungi - 18; Plants - 12009; Viruses - 0; Other Eukaryotes - 108 (source: NCBI BLink). | chr3:19049602-19051565 REVERSE
AT3G51370	837.839	800.169	916.19	905.162	833.598	protein.postranslational modification	protein phosphatase 2C; putative / PP2C; putative | chr3:19069363-19072195 FORWARD
AT3G51580	204.436	181.736	177.442	196.591	152.448	not assigned.unknown	unknown protein | chr3:19130834-19133342 REVERSE
AT3G51730	741.378	854.751	1042.76	861.327	1028.15	not assigned.no ontology	saposin B domain-containing protein | chr3:19186666-19188691 FORWARD
AT3G52930	10405	9661.97	10785	10219.2	8656.47	glycolysis.unclear/dually targeted.aldolase	fructose-bisphosphate aldolase; putative | chr3:19626748-19629073 REVERSE
AT3G52950	183.755	164.414	158.895	173.881	123.537	not assigned.no ontology	CBS domain-containing protein / octicosapeptide/Phox/Bemp1 (PB1) domain-containing protein | chr3:19634455-19636819 FORWARD
AT3G53000	177.115	153.853	166.906	208.779	190.725	cell.organisation	Symbols: AtPP2-A15 | AtPP2-A15 (Phloem protein 2-A15); carbohydrate binding | chr3:19654068-19656080 FORWARD
AT3G53320	366.269	277.12	266.302	328.239	269.01	DNA.synthesis/chromatin structure	unknown protein | chr3:19769176-19772369 REVERSE
AT3G53340	801.776	728.121	646.744	639.031	640.716	RNA.regulation of transcription.CCAAT box binding factor family; HAP3	Symbols: NF-YB10 | NF-YB10 (NUCLEAR FACTOR Y; SUBUNIT B10); transcription factor | chr3:19774331-19776205 REVERSE
AT3G53420	4931.27	5688.31	7112.85	5515.96	5195.04	transport.Major Intrinsic Proteins.PIP	Symbols: PIP2A; PIP2; PIP2;1 | PIP2A (PLASMA MEMBRANE INTRINSIC PROTEIN 2A); water channel | chr3:19803655-19805713 REVERSE
AT3G53710	636.899	536.708	476.292	651.414	507.234	RNA.regulation of transcription.unclassified	Symbols: AGD6 | AGD6; ARF GTPase activator/ DNA binding / zinc ion binding | chr3:19903313-19905489 REVERSE
AT3G54040	1020.2	947.31	1077.17	762.092	1030.94	signalling.in sugar and nutrient physiology	photoassimilate-responsive protein-related | chr3:20013761-20015437 REVERSE
AT3G54100	258.979	190.335	231.883	196.397	232.229	hormone metabolism.auxin.induced-regulated-responsive-activated	unknown protein | chr3:20034071-20037953 REVERSE
AT3G54480	618.342	821.145	777.364	624.361	609.064	protein.degradation.ubiquitin.E3.SCF.FBOX	Symbols: SKIP5; SKP5 | SKIP5 (SKP1/ASK-INTERACTING PROTEIN 5) | chr3:20170685-20173416 REVERSE
AT3G54650	167.412	173.74	237.509	204.217	200.101	protein.degradation.ubiquitin.E3.SCF.FBOX	Symbols: FBL17 | FBL17; ubiquitin-protein ligase | chr3:20225773-20228921 REVERSE
AT3G54810	201.676	198.494	192.298	178.281	227.704	RNA.regulation of transcription.C2C2(Zn) GATA transcription factor family	Symbols: BME3-ZF; BME3 | zinc finger (GATA type) family protein | chr3:20296232-20298691 FORWARD
AT3G55040	169.841	122.767	137.783	163.957	117.547	misc.glutathione S transferases	Symbols: GSTL2 | GSTL2 | chr3:20398538-20400346 REVERSE
AT3G55050	1165.85	892.21	830.894	944.303	969.664	protein.postranslational modification	serine/threonine protein phosphatase 2C (PP2C6) | chr3:20400488-20402585 REVERSE
AT3G55140	515.029	385.645	429.695	562.738	421.368	cell wall.degradation.pectate lyases and polygalacturonases	pectate lyase family protein | chr3:20438772-20440429 FORWARD
AT3G55440	9145.57	8237.91	7584.96	9536.17	7147.03	glycolysis.cytosolic branch.triosephosphate isomerase (TPI)	Symbols: ATCTIMC; TPI | TPI (TRIOSEPHOSPHATE ISOMERASE); triose-phosphate isomerase | chr3:20553690-20556560 FORWARD
AT3G55770	2608.06	2660.34	2693.82	2308.95	2821.66	RNA.regulation of transcription.General Transcription	LIM domain-containing protein | chr3:20703239-20705320 FORWARD
AT3G56110	696.141	576.107	553.644	659.755	692.083	cell.vesicle transport	Symbols: PRA1.B1 | PRA1.B1 (PRENYLATED RAB ACCEPTOR 1.B1) | chr3:20821934-20823008 REVERSE
AT3G56120	251.302	321.929	225.457	310.012	293.604	not assigned.no ontology	Met-10+ like family protein | chr3:20823146-20826543 FORWARD
AT3G56680	667.732	619.755	618.104	541.384	533.028	not assigned.unknown	nucleic acid binding | chr3:20991280-20993677 FORWARD
AT3G56720	879.255	799.852	663.85	726.209	624.696	not assigned.unknown	unknown protein | chr3:21011053-21013420 FORWARD
AT3G56900	323.361	319.25	264.517	340.268	255.349	not assigned.no ontology	aladin-related / adracalin-related | chr3:21066124-21069483 FORWARD
AT3G56940	296.456	284.443	236.85	313.2	272.801	tetrapyrrole synthesis.magnesium-protoporphyrin IX monomethyl ester (oxidative) cyclase	Symbols: CRD1; CHL27; ACSF | CRD1 (COPPER RESPONSE DEFECT 1); DNA binding / magnesium-protoporphyrin IX monomethyl ester (oxidative) cyclase | chr3:21076544-21078443 FORWARD
AT3G57050	2521.06	2244.26	2084.23	1930.21	1799.45	amino acid metabolism.synthesis.aspartate family.methionine.cystathionine beta-lyase	Symbols: CBL | CBL (cystathionine beta-lyase); cystathionine beta-lyase | chr3:21111700-21114662 REVERSE
AT3G57080	329.454	295.632	304.814	373.09	377.605	RNA.transcription	Symbols: RPB5B; NRPE5 | NRPE5; DNA binding / DNA-directed RNA polymerase | chr3:21125857-21127636 FORWARD
AT3G57280	1103.09	957.154	1046.67	1288.09	1371.24	not assigned.unknown	unknown protein | chr3:21193780-21195716 FORWARD
AT3G57480	223.405	238.404	279.531	224.499	291.234	RNA.regulation of transcription.unclassified	zinc finger (C2H2 type; AN1-like) family protein | chr3:21277936-21279354 REVERSE
AT3G57530	249.725	338.894	259.832	314.486	240.91	signalling.calcium	Symbols: CPK32; ATCPK32; CDPK32 | CPK32 (CALCIUM-DEPENDENT PROTEIN KINASE 32); calcium-dependent protein kinase C/ calmodulin-dependent protein kinase/ kinase/ protein binding | chr3:21296554-21299591 REVERSE
AT3G57610	3032.07	2261.21	2645.71	3211.52	2869.16	nucleotide metabolism.synthesis.purine.adenylosuccinate synthase	Symbols: ADSS | ADSS (ADENYLOSUCCINATE SYNTHASE); adenylosuccinate synthase | chr3:21334284-21336674 REVERSE
AT3G57790	498.725	559.464	469.614	497.866	682.657	cell wall.degradation.pectate lyases and polygalacturonases	glycoside hydrolase family 28 protein / polygalacturonase (pectinase) family protein | chr3:21405387-21407624 REVERSE
AT3G58610	6720.95	6764.56	7240.55	6388.31	5641.07	amino acid metabolism.synthesis.branched chain group.common.ketol-acid reductoisomerase	ketol-acid reductoisomerase | chr3:21671433-21674841 FORWARD
AT3G58750	807.276	663.082	620.547	702.413	559.744	gluconeogenesis / glyoxylate cycle.citrate synthase	Symbols: CSY2 | CSY2 (citrate synthase 2); citrate (SI)-synthase | chr3:21724314-21727690 REVERSE
AT3G58830	147.302	166.801	135.278	159.424	137.998	not assigned.no ontology	haloacid dehalogenase (HAD) superfamily protein | chr3:21755053-21756641 REVERSE
AT3G58970	273.815	260.941	300.013	233.704	253.791	transport.unspecified cations	magnesium transporter CorA-like family protein | chr3:21789332-21791359 REVERSE
AT3G59110	172.87	164.644	187.349	186.109	129.752	protein.postranslational modification.kinase.receptor like cytoplasmatic kinase V	protein kinase family protein | chr3:21854719-21858204 FORWARD
AT3G59300	324.323	281.057	319.082	304.199	339.582	not assigned.unknown	unknown protein | chr3:21918455-21922706 FORWARD
AT3G59380	540.99	428.346	591.95	610.212	585.277	protein.postranslational modification	Symbols: FTA; PLP; ATFTA; PFT/PGGT-IALPHA | FTA (FARNESYLTRANSFERASE A); farnesyltranstransferase/ protein heterodimerization/ protein prenyltransferase | chr3:21944178-21945943 FORWARD
AT3G59670	339.264	332.559	387.955	350.908	318.318	not assigned.unknown	unknown protein | chr3:22039476-22042713 FORWARD
AT3G59980	354.413	304.583	404.619	326.418	329.16	RNA.RNA binding	tRNA-binding region domain-containing protein | chr3:22154244-22155641 REVERSE
AT3G60910	561.587	585.15	769.022	517.201	726.404	amino acid metabolism.synthesis.aspartate family.methionine.homocysteine S-methyltransferase	catalytic/ methyltransferase | chr3:22501698-22503372 FORWARD
AT3G61070	488.698	438.713	537.606	551.872	590.732	cell.organisation	Symbols: PEX11E | PEX11E | chr3:22604602-22606766 REVERSE
AT3G61380	265.718	267.184	390.417	306.319	362.852	not assigned.unknown	unknown protein | chr3:22708482-22711279 REVERSE
AT3G61770	436.48	418.239	369.916	477.663	359.338	not assigned.unknown	FUNCTIONS IN: molecular_function unknown; INVOLVED IN: biological_process unknown; LOCATED IN: chloroplast; EXPRESSED IN: 22 plant structures; EXPRESSED DURING: 13 growth stages; CONTAINS InterPro DOMAIN/s: Acid phosphatase/vanadium-dependent haloperoxidase related (InterPro:IPR003832); BEST Arabidopsis thaliana protein match is: unknown protein (TAIR:AT1G67600.1); Has 613 Blast hits to 613 proteins in 199 species: Archae - 0; Bacteria - 356; Metazoa - 0; Fungi - 0; Plants - 104; Viruses - 0; Other Eukaryotes - 153 (source: NCBI BLink). | chr3:22864543-22866407 FORWARD
AT3G61790	287.242	205.582	219.629	288.859	194.885	development.unspecified	seven in absentia (SINA) family protein | chr3:22871791-22873786 REVERSE
AT3G62120	1313.07	1508.65	1388.36	1738.37	1315.66	protein.aa activation.bifunctional aminoacyl-tRNA synthetase	tRNA synthetase class II (G; H; P and S) family protein | chr3:23001030-23004321 REVERSE
AT3G62140	176.491	150.869	154.302	170.516	204.058	not assigned.unknown	unknown protein | chr3:23007083-23008749 FORWARD
AT3G62330	206.948	250.561	246.33	221.667	234.751	RNA.regulation of transcription.Zn-finger(CCHC)	zinc knuckle (CCHC-type) family protein | chr3:23062819-23065419 REVERSE
AT3G62770	173.053	176.999	224.272	187.75	185.348	transport.misc	Symbols: AtATG18a | AtATG18a | chr3:23218633-23221232 REVERSE
AT3G62800	336.251	294.9	253.611	300.299	304.828	RNA.RNA binding	Symbols: DRB4 | DRB4 (DOUBLE-STRANDED-RNA-BINDING PROTEIN 4); double-stranded RNA binding / protein binding | chr3:23225592-23227512 REVERSE
AT3G62940	923.898	902.252	724.588	941.281	847.392	protein.degradation.cysteine protease	OTU-like cysteine protease family protein | chr3:23262950-23264709 REVERSE
AT3G62980	394.013	396.951	441.047	396.612	334.267	hormone metabolism.auxin.signal transduction	Symbols: TIR1 | TIR1 (TRANSPORT INHIBITOR RESPONSE 1); auxin binding / protein binding / ubiquitin-protein ligase | chr3:23273116-23276375 REVERSE
AT3G63070	155.367	147.614	211.141	142.91	167.594	RNA.regulation of transcription.PWWP domain protein	PWWP domain-containing protein | chr3:23302365-23309658 FORWARD
AT3G63270	168.345	170.685	235.407	173.935	162.526	not assigned.unknown	unknown protein | chr3:23375617-23377473 REVERSE
AT3G63490	222.639	206.535	171.933	185.206	151.258	protein.synthesis.ribosomal protein.prokaryotic.chloroplast.50S subunit.L1	ribosomal protein L1 family protein | chr3:23444203-23446355 FORWARD
AT4G00170	417.078	425.335	462.125	372.957	387.471	not assigned.no ontology	vesicle-associated membrane family protein / VAMP family protein | chr4:70477-72211 REVERSE
AT4G00430	2007.78	2239.28	1666.43	2315.78	1581.9	transport.Major Intrinsic Proteins.PIP	Symbols: TMP-C; PIP1;4; PIP1E | PIP1;4 (PLASMA MEMBRANE INTRINSIC PROTEIN 1;4); water channel | chr4:185450-187627 REVERSE
AT4G00590	220.819	233.918	218.711	168.855	172.368	amino acid metabolism.degradation.aspartate family.asparagine.L-asparaginase	asparaginase 2 family protein | chr4:252811-255042 FORWARD
AT4G00710	665.006	611.081	664.922	716.162	763.746	protein.postranslational modification	Symbols: BSK3 | BSK3 (BR-SIGNALING KINASE 3); ATP binding / binding / kinase/ protein kinase/ protein tyrosine kinase | chr4:290048-293453 FORWARD
AT4G00740	603.957	454.23	567.504	668.726	532.081	stress.abiotic.drought/salt	dehydration-responsive protein-related | chr4:307431-310482 REVERSE
AT4G01810	583.267	525.93	501.583	614.774	444.355	protein.targeting.secretory pathway.golgi	protein transport protein-related | chr4:776488-780355 REVERSE
AT4G01870	710.707	732.448	726.121	812.16	673.984	not assigned.no ontology	tolB protein-related | chr4:808376-810446 REVERSE
AT4G02400	203.503	193.078	221.402	219.446	229.136	RNA.processing.splicing	FUNCTIONS IN: molecular_function unknown; INVOLVED IN: rRNA processing; LOCATED IN: small-subunit processome; EXPRESSED IN: 23 plant structures; EXPRESSED DURING: 13 growth stages; CONTAINS InterPro DOMAIN/s: Small-subunit processome; Utp14 (InterPro:IPR006709); BEST Arabidopsis thaliana protein match is: U3 ribonucleoprotein (Utp) family protein (TAIR:AT5G08600.1); Has 7412 Blast hits to 4272 proteins in 301 species: Archae - 10; Bacteria - 517; Metazoa - 2926; Fungi - 722; Plants - 242; Viruses - 149; Other Eukaryotes - 2846 (source: NCBI BLink). | chr4:1054199-1057998 FORWARD
AT4G02580	1759.6	1785.6	2306.32	1782.42	2041.63	mitochondrial electron transport / ATP synthesis.NADH-DH.localisation not clear	NADH-ubiquinone oxidoreductase 24 kDa subunit; putative | chr4:1134467-1137156 FORWARD
AT4G02610	325.877	287.322	266.838	369.279	269.446	amino acid metabolism.synthesis.aromatic aa.tryptophan.tryptophan synthase	tryptophan synthase; alpha subunit; putative | chr4:1147634-1149336 FORWARD
AT4G03180	207.61	227.586	201.337	199.731	227.83	not assigned.unknown	unknown protein | chr4:1403117-1404937 FORWARD
AT4G03320	633.491	612.009	568.327	541.447	671.329	protein.targeting.chloroplast	Symbols: tic20-IV | tic20-IV (TRANSLOCON AT THE INNER ENVELOPE MEMBRANE OF CHLOROPLASTS 20-IV) | chr4:1464467-1466165 FORWARD
AT4G03510	173.139	244.613	187.867	244.994	228.598	protein.degradation.ubiquitin.E3.RING	Symbols: RMA1 | RMA1; protein binding / ubiquitin-protein ligase/ zinc ion binding | chr4:1557120-1559428 REVERSE
AT4G03520	983.159	757.358	819.851	841.969	1093.8	redox.thioredoxin	Symbols: ATHM2 | ATHM2; enzyme activator | chr4:1562359-1564192 REVERSE
AT4G04670	192.294	159.237	195.786	138.994	132.17	not assigned.no ontology	Met-10+ like family protein / kelch repeat-containing protein | chr4:2367566-2372216 FORWARD
AT4G04800	171.123	174.988	169.062	173.294	188.326	protein.postranslational modification	Symbols: ATMSRB3 | methionine sulfoxide reductase domain-containing protein / SeIR domain-containing protein | chr4:2439546-2441205 FORWARD
AT4G04960	142.68	161.396	143.168	141.301	191.415	signalling.receptor kinases.legume-lectin	lectin protein kinase; putative | chr4:2533056-2535386 FORWARD
AT4G05050	5443.92	4912.93	4452.2	6244.29	5580.25	protein.degradation.ubiquitin.ubiquitin	Symbols: UBQ11 | UBQ11 (UBIQUITIN 11); protein binding | chr4:2588004-2589386 REVERSE
AT4G05050	5443.92	4912.93	4452.2	6244.29	5580.25	protein.aa activation	Symbols: UBQ11 | UBQ11 (UBIQUITIN 11); protein binding | chr4:2588004-2589386 REVERSE
AT4G05320	12825.7	12978.4	14466.3	10912.3	10017.4	protein.degradation.ubiquitin.ubiquitin	Symbols: UBQ10 | UBQ10 (POLYUBIQUITIN 10); protein binding | chr4:2718170-2720308 FORWARD
AT4G05410	394.015	455.372	520.034	555.825	508.167	signalling.G-proteins	transducin family protein / WD-40 repeat family protein | chr4:2742932-2745627 REVERSE
AT4G07390	705.997	744.686	505.42	740.364	557.691	not assigned.no ontology	PQ-loop repeat family protein / transmembrane family protein | chr4:4195680-4197571 FORWARD
AT4G07990	235.21	215.623	206.95	262.542	244.073	stress.abiotic.heat	DNAJ heat shock N-terminal domain-containing protein | chr4:4825409-4829608 REVERSE
AT4G08690	175.603	239.743	211.465	204.68	201.236	protein.targeting.secretory pathway.unspecified	SEC14 cytosolic factor family protein / phosphoglyceride transfer family protein | chr4:5551315-5552956 REVERSE
AT4G08960	701.428	513.512	500.336	701.171	554.981	protein.postranslational modification	phosphotyrosyl phosphatase activator (PTPA) family protein | chr4:5746289-5748285 FORWARD
AT4G09140	209.973	186.414	172.161	244.115	212.56	DNA.repair	Symbols: ATMLH1; MLH1 | MLH1 (MUTL-HOMOLOGUE 1); protein binding; bridging | chr4:5816942-5821037 REVERSE
AT4G09760	268.362	270.133	362.896	296.485	386.886	lipid metabolism.Phospholipid synthesis.choline kinase	choline kinase; putative | chr4:6148758-6151245 REVERSE
AT4G09800	4202.66	3678.5	3757.23	4401.76	4806.47	protein.synthesis.ribosomal protein.eukaryotic.40S subunit.S18	Symbols: RPS18C | RPS18C (S18 RIBOSOMAL PROTEIN); RNA binding / nucleic acid binding / structural constituent of ribosome | chr4:6173715-6175200 FORWARD
AT4G10090	164.661	170.804	217.86	170.483	225.964	not assigned.unknown	unknown protein | chr4:6305368-6307518 FORWARD
AT4G10360	501.04	416.84	414.167	537.68	361.602	not assigned.unknown	FUNCTIONS IN: molecular_function unknown; INVOLVED IN: biological_process unknown; LOCATED IN: integral to membrane; EXPRESSED IN: 24 plant structures; EXPRESSED DURING: 15 growth stages; CONTAINS InterPro DOMAIN/s: TRAM; LAG1 and CLN8 homology (InterPro:IPR006634); BEST Arabidopsis thaliana protein match is: unknown protein (TAIR:AT1G31300.2); Has 453 Blast hits to 451 proteins in 101 species: Archae - 0; Bacteria - 0; Metazoa - 225; Fungi - 97; Plants - 91; Viruses - 3; Other Eukaryotes - 37 (source: NCBI BLink). | chr4:6420455-6422299 FORWARD
AT4G10620	540.863	430.228	546.317	413.298	455.371	not assigned.unknown	INVOLVED IN: biological_process unknown; LOCATED IN: chloroplast; EXPRESSED IN: 23 plant structures; EXPRESSED DURING: 13 growth stages; BEST Arabidopsis thaliana protein match is: GTP binding (TAIR:AT3G57180.1); Has 777 Blast hits to 699 proteins in 334 species: Archae - 15; Bacteria - 397; Metazoa - 157; Fungi - 74; Plants - 61; Viruses - 0; Other Eukaryotes - 73 (source: NCBI BLink). | chr4:6564279-6566504 FORWARD
AT4G10810	274.837	318.353	221.803	228.461	296.384	not assigned.unknown	unknown protein | chr4:6645716-6646336 REVERSE
AT4G10890	171.868	162.639	141.611	176.352	165.92	not assigned.unknown	unknown protein | chr4:6688833-6693761 FORWARD
AT4G11150	9836.53	8320.47	7145.45	10704.9	7662.56	transport.p- and v-ATPases.H+-transporting two-sector ATPase.subunit E	Symbols: TUF; emb2448; TUFF; VHA-E1 | TUF (VACUOLAR ATP SYNTHASE SUBUNIT E1); proton-transporting ATPase; rotational mechanism | chr4:6799935-6801932 FORWARD
AT4G11820	664.59	979.674	949.985	722.585	793.471	secondary metabolism.isoprenoids.mevalonate pathway.HMG-CoA synthase	Symbols: MVA1 | MVA1; acetyl-CoA C-acetyltransferase/ hydroxymethylglutaryl-CoA synthase | chr4:7108915-7112030 REVERSE
AT4G12030	1297.86	1109.35	1441.66	1036.7	1136.22	transport.unspecified cations	bile acid:sodium symporter family protein | chr4:7210918-7212992 FORWARD
AT4G12030	1297.86	1109.35	1441.66	1036.7	1136.22	secondary metabolism.sulfur-containing.glucosinolates.transport.aliphatic	bile acid:sodium symporter family protein | chr4:7210918-7212992 FORWARD
AT4G12080	3934.33	3640.46	3152.23	3068.46	3015.3	RNA.regulation of transcription.putative transcription regulator	DNA-binding family protein | chr4:7239219-7241494 FORWARD
AT4G12230	691.139	786.515	632.67	768.116	558.69	not assigned.no ontology	esterase/lipase/thioesterase family protein | chr4:7284519-7287542 FORWARD
AT4G12420	1203.91	923.06	1055.39	1046.98	972.432	development.unspecified	Symbols: SKU5 | SKU5; copper ion binding / oxidoreductase | chr4:7349662-7353074 REVERSE
AT4G13050	461.811	508.603	542.504	391.093	458.768	lipid metabolism.FA synthesis and FA elongation.ACP thioesterase	acyl-(acyl carrier protein) thioesterase; putative / acyl-ACP thioesterase; putative / oleoyl-(acyl-carrier protein) hydrolase; putative / S-acyl fatty acid synthase thioesterase; putative | chr4:7617561-7619616 FORWARD
AT4G13170	1322.27	1353.22	1639.45	1565.21	1878.42	protein.synthesis.ribosomal protein.eukaryotic.60S subunit.L13A	60S ribosomal protein L13A (RPL13aC) | chr4:7654944-7656594 REVERSE
AT4G13550	125.813	147.545	185.796	154.428	187.029	lipid metabolism.lipid degradation.lipases.triacylglycerol lipase	triacylglycerol lipase | chr4:7871057-7876963 REVERSE
AT4G13640	193.786	205.117	227.123	290.154	270.853	RNA.regulation of transcription.G2-like transcription factor family; GARP	Symbols: UNE16 | UNE16 (unfertilized embryo sac 16); transcription factor | chr4:7936606-7938645 REVERSE
AT4G14790	142.287	140.575	151.145	109.441	102.915	RNA.processing	Symbols: ATSUV3; EDA15 | ATSUV3; ATP-dependent RNA helicase | chr4:8496031-8500152 REVERSE
AT4G14880	5367.35	5543.64	4777.7	7159.04	5404.23	amino acid metabolism.synthesis.serine-glycine-cysteine group.cysteine.OASTL	Symbols: OASA1; CYTACS1 | OASA1 (O-ACETYLSERINE (THIOL) LYASE (OAS-TL) ISOFORM A1); cysteine synthase | chr4:8517960-8520469 REVERSE
AT4G15090	162.292	142.803	128.61	185.398	155.627	signalling.light	Symbols: FAR1 | FAR1 (FAR-RED IMPAIRED RESPONSE 1); transcription activator/ transcription factor | chr4:8614067-8618145 FORWARD
AT4G15410	219.927	182.906	180.84	169.588	207.316	protein.degradation	Symbols: PUX5 | PUX5 (Arabidopsis thaliana serine/threonine protein phosphatase 2A 55 kDa regulatory subunit B prime gamma); protein binding | chr4:8814801-8816805 FORWARD
AT4G15610	387.675	474.876	475.843	564.611	562.943	not assigned.no ontology	integral membrane family protein | chr4:8909064-8910908 FORWARD
AT4G16120	299.794	288.434	322.127	349.024	265.557	cell wall.cellulose synthesis.COBRA	Symbols: ATSEB1; COBL7; SEB1 | COBL7 (COBRA-LIKE 7) | chr4:9116302-9119317 REVERSE
AT4G16390	457.662	316.8	376.068	430.237	400.124	not assigned.no ontology.pentatricopeptide (PPR) repeat-containing protein	LOCATED IN: chloroplast; EXPRESSED IN: 22 plant structures; EXPRESSED DURING: 13 growth stages; CONTAINS InterPro DOMAIN/s: Pentatricopeptide repeat (InterPro:IPR002885); Smr protein/MutS2 C-terminal (InterPro:IPR002625); BEST Arabidopsis thaliana protein match is: pentatricopeptide (PPR) repeat-containing protein (TAIR:AT5G46580.1); Has 19821 Blast hits to 5782 proteins in 183 species: Archae - 2; Bacteria - 24; Metazoa - 276; Fungi - 350; Plants - 18437; Viruses - 0; Other Eukaryotes - 732 (source: NCBI BLink). | chr4:9257958-9260277 FORWARD
AT4G16430	1206.67	1081.12	1082.48	955.083	1056.27	RNA.regulation of transcription.bHLH;Basic Helix-Loop-Helix family	basic helix-loop-helix (bHLH) family protein | chr4:9267260-9269178 FORWARD
AT4G16720	7343.24	10560.7	9979.06	9411.92	10766.1	protein.synthesis.ribosomal protein.eukaryotic.60S subunit.L15	60S ribosomal protein L15 (RPL15A) | chr4:9399960-9401382 REVERSE
AT4G17000	135.491	129.087	143.445	133.06	103.258	not assigned.unknown	unknown protein | chr4:9566902-9569913 REVERSE
AT4G17370	375.184	302.854	327.985	288.841	273.582	not assigned.no ontology	oxidoreductase family protein | chr4:9706058-9708261 FORWARD
AT4G17390	5309.32	6403.93	6218.34	5972.86	7180.46	protein.synthesis.ribosomal protein.eukaryotic.60S subunit.L15	60S ribosomal protein L15 (RPL15B) | chr4:9714092-9715612 REVERSE
AT4G17420	681.796	591.991	654.714	606.993	696.183	not assigned.unknown	FUNCTIONS IN: molecular_function unknown; INVOLVED IN: biological_process unknown; LOCATED IN: cellular_component unknown; EXPRESSED IN: 23 plant structures; EXPRESSED DURING: 13 growth stages; CONTAINS InterPro DOMAIN/s: Protein of unknown function DUF124 (InterPro:IPR002838); Tryptophan RNA-binding attenuator protein-like (InterPro:IPR016031); BEST Arabidopsis thaliana protein match is: unknown protein (TAIR:AT5G47420.1); Has 588 Blast hits to 588 proteins in 254 species: Archae - 60; Bacteria - 418; Metazoa - 0; Fungi - 6; Plants - 37; Viruses - 0; Other Eukaryotes - 67 (source: NCBI BLink). | chr4:9722356-9724640 REVERSE
AT4G17530	1524.03	1383.33	1626.64	1927.93	1814.12	signalling.G-proteins	Symbols: RAB1C; ATRAB1C; ATRABD2C | ATRAB1C; GTP binding | chr4:9773548-9775607 REVERSE
AT4G17570	148.572	100.018	142.823	143.272	137.952	RNA.regulation of transcription.C2C2(Zn) GATA transcription factor family	zinc finger (GATA type) family protein | chr4:9783884-9787460 REVERSE
AT4G17620	1217.76	1194.87	1211.22	855.786	1018.79	not assigned.no ontology.glycine rich proteins	glycine-rich protein | chr4:9821914-9825029 FORWARD
AT4G17650	194.639	161.757	210.048	195.334	168.869	not assigned.no ontology	aromatic-rich family protein | chr4:9827515-9829659 FORWARD
AT4G17870	613.253	640.188	736.548	612.248	510.265	not assigned.unknown	FUNCTIONS IN: molecular_function unknown; INVOLVED IN: biological_process unknown; LOCATED IN: cellular_component unknown; EXPRESSED IN: 25 plant structures; EXPRESSED DURING: 15 growth stages; CONTAINS InterPro DOMAIN/s: Streptomyces cyclase/dehydrase (InterPro:IPR005031); BEST Arabidopsis thaliana protein match is: unknown protein (TAIR:AT5G46790.1); Has 177 Blast hits to 177 proteins in 18 species: Archae - 0; Bacteria - 0; Metazoa - 0; Fungi - 0; Plants - 177; Viruses - 0; Other Eukaryotes - 0 (source: NCBI BLink). | chr4:9928678-9929518 FORWARD
AT4G18130	203.127	214.444	224.933	194.057	264.178	signalling.light	Symbols: PHYE | PHYE (PHYTOCHROME DEFECTIVE E); G-protein coupled photoreceptor/ protein histidine kinase/ signal transducer | chr4:10042137-10046082 REVERSE
AT4G18370	180.609	181.654	171.004	178.204	190.781	protein.degradation	Symbols: DEG5; DEGP5; HHOA | DEG5 (DEGP PROTEASE 5); catalytic/ serine-type endopeptidase/ serine-type peptidase | chr4:10149129-10151218 FORWARD
AT4G19010	151.981	134.863	170.886	137.163	119.357	secondary metabolism.phenylpropanoids.lignin biosynthesis.4CL	4-coumarate--CoA ligase family protein / 4-coumaroyl-CoA synthase family protein | chr4:10411490-10414249 REVERSE
AT4G19130	143.485	153.46	136.285	146	139.792	DNA.synthesis/chromatin structure	DNA binding / nucleic acid binding / zinc ion binding | chr4:10466477-10469092 REVERSE
AT4G19540	338.266	240.256	232.7	299.254	293.639	not assigned.unknown	Symbols: INDL | INDL (IND1(IRON-SULFUR PROTEIN REQUIRED FOR NADH DEHYDROGENASE)-LIKE) | chr4:10657383-10659233 FORWARD
AT4G19660	232.355	182.421	261.112	204.607	261.692	cell.organisation	Symbols: NPR4 | NPR4 (NPR1-like protein 4); protein binding | chr4:10696266-10698243 REVERSE
AT4G19670	600.7	698.952	640.89	468.206	517.865	protein.degradation.ubiquitin.E3.RING	zinc finger (C3HC4-type RING finger) family protein | chr4:10699238-10701452 REVERSE
AT4G19860	1917.82	1747.02	1917.4	1406.22	1794.74	lipid metabolism.'exotics' (steroids; squalene etc).phosphatidylcholinesterol O-acyltransferase	lecithin:cholesterol acyltransferase family protein / LACT family protein | chr4:10777512-10780461 REVERSE
AT4G19880	3685.4	2670.1	3580.12	3611.15	2606.24	misc.glutathione S transferases	FUNCTIONS IN: molecular_function unknown; INVOLVED IN: response to cadmium ion; LOCATED IN: chloroplast; EXPRESSED IN: 23 plant structures; EXPRESSED DURING: 13 growth stages; CONTAINS InterPro DOMAIN/s: Glutathione S-transferase; predicted (InterPro:IPR016639); Glutathione S-transferase; C-terminal-like (InterPro:IPR010987); Glutathione S-transferase/chloride channel; C-terminal (InterPro:IPR017933); Thioredoxin-like fold (InterPro:IPR012336); BEST Arabidopsis thaliana protein match is: unknown protein (TAIR:AT5G45020.1); Has 1621 Blast hits to 1621 proteins in 489 species: Archae - 12; Bacteria - 905; Metazoa - 23; Fungi - 155; Plants - 57; Viruses - 0; Other Eukaryotes - 469 (source: NCBI BLink). | chr4:10784391-10786423 REVERSE
AT4G20330	483.615	498.853	414.095	481.302	369.372	RNA.transcription	transcription initiation factor-related | chr4:10982517-10984521 REVERSE
AT4G20440	1467.45	1410.59	1503.1	1199.56	1294.25	RNA.processing	Symbols: smB | smB (small nuclear ribonucleoprotein associated protein B) | chr4:11022142-11023752 REVERSE
AT4G21410	651.086	561.769	720.43	633.25	759.824	signalling.receptor kinases.DUF 26	protein kinase family protein | chr4:11402314-11405056 REVERSE
AT4G21810	543.938	478.56	448.128	554.468	471.138	mitochondrial electron transport / ATP synthesis.NADH-DH.localisation not clear	Symbols: DER2.1 | DER2.1 (DERLIN-2.1) | chr4:11575096-11577195 REVERSE
AT4G22150	1301.41	1213.91	1403.18	1154.09	1375.78	protein.degradation	Symbols: PUX3 | PUX3; protein binding | chr4:11731138-11732901 REVERSE
AT4G22190	369.573	251.13	301.852	357.502	321.545	not assigned.unknown	unknown protein | chr4:11741855-11743318 REVERSE
AT4G22540	188.457	187.405	220.104	188.926	216.361	cell.vesicle transport	Symbols: ORP2A | ORP2A (OSBP(OXYSTEROL BINDING PROTEIN)-RELATED PROTEIN 2A); oxysterol binding / phosphoinositide binding | chr4:11860444-11866364 REVERSE
AT4G22756	130.014	135.236	169.13	169.809	151.772	lipid metabolism.'exotics' (steroids; squalene etc).methylsterol monooxygenase	Symbols: SMO1-2; ATSMO1; ATSMO1-2; SMO1 | SMO1-2 (STEROL C4-METHYL OXIDASE 1-2); 4;4-dimethyl-9beta;19-cyclopropylsterol-4alpha-methyl oxidase/ C-4 methylsterol oxidase/ catalytic | chr4:11954840-11956813 REVERSE
AT4G22930	832.05	680.154	788.438	599.882	867.362	nucleotide metabolism.synthesis.pyrimidine.dihydroorotase	Symbols: PYR4; DHOASE | PYR4 (PYRIMIDIN 4); dihydroorotase/ hydrolase/ hydrolase; acting on carbon-nitrogen (but not peptide) bonds; in cyclic amides | chr4:12018884-12021591 FORWARD
AT4G23010	525.145	545.366	466.323	501.252	447.062	transport.NDP-sugars at the ER	Symbols: ATUTR2; UTR2 | UDP-galactose transporter-related | chr4:12060131-12062757 REVERSE
AT4G23910	204.057	194.884	204.83	220.552	182.317	not assigned.unknown	unknown protein | chr4:12426560-12429372 FORWARD
AT4G24200	168.29	171.861	154.876	168.317	133.626	not assigned.unknown	LOCATED IN: mitochondrion; EXPRESSED IN: 24 plant structures; EXPRESSED DURING: 14 growth stages; CONTAINS InterPro DOMAIN/s: TFIIS N-terminal (InterPro:IPR017923); BEST Arabidopsis thaliana protein match is: DNA binding / protein binding / transcription regulator (TAIR:AT3G48050.2); Has 1007 Blast hits to 471 proteins in 129 species: Archae - 0; Bacteria - 216; Metazoa - 191; Fungi - 150; Plants - 70; Viruses - 0; Other Eukaryotes - 380 (source: NCBI BLink). | chr4:12556646-12560944 REVERSE
AT4G24270	137.273	142.086	137.255	157.026	113.005	RNA.RNA binding	RNA recognition motif (RRM)-containing protein | chr4:12581601-12587384 REVERSE
AT4G24520	502.854	562.082	610.594	536.682	422.912	misc.cytochrome P450	Symbols: ATR1; AR1 | ATR1 (ARABIDOPSIS P450 REDUCTASE 1); NADPH-hemoprotein reductase | chr4:12662841-12667161 REVERSE
AT4G24530	259.305	258.06	223.042	229.807	293.817	not assigned.unknown	unknown protein | chr4:12667358-12670013 REVERSE
AT4G24620	1467.14	1160.93	1541.75	1653.24	1221.71	glycolysis.plastid branch.glucose-6-phosphate isomerase	Symbols: PGI1; PGI | PGI1 (PHOSPHOGLUCOSE ISOMERASE 1); glucose-6-phosphate isomerase | chr4:12708752-12712825 REVERSE
AT4G24800	216.528	250.905	218.403	248.991	207.48	not assigned.no ontology	MA3 domain-containing protein | chr4:12781916-12785197 FORWARD
AT4G24830	2367.14	2006.21	2145.54	2010.38	1937.25	amino acid metabolism.synthesis.glutamate family.arginine.arginosuccinate synthase	arginosuccinate synthase family | chr4:12792873-12795974 REVERSE
AT4G24840	1256.15	1204.42	978.093	1175.91	943.753	not assigned.unknown	FUNCTIONS IN: molecular_function unknown; INVOLVED IN: protein transport; Golgi organization; LOCATED IN: vacuole; EXPRESSED IN: 23 plant structures; EXPRESSED DURING: 13 growth stages; CONTAINS InterPro DOMAIN/s: COG complex component; COG2 (InterPro:IPR009316); Has 214 Blast hits to 204 proteins in 99 species: Archae - 0; Bacteria - 0; Metazoa - 105; Fungi - 56; Plants - 22; Viruses - 0; Other Eukaryotes - 31 (source: NCBI BLink). | chr4:12796247-12800949 REVERSE
AT4G25130	741.889	846.064	951.399	753.019	1077.88	protein.postranslational modification	peptide methionine sulfoxide reductase; putative | chr4:12898591-12900064 REVERSE
AT4G25170	386.322	307.741	303.065	259.366	283.552	not assigned.unknown	FUNCTIONS IN: molecular_function unknown; INVOLVED IN: biological_process unknown; EXPRESSED IN: 23 plant structures; EXPRESSED DURING: 13 growth stages; CONTAINS InterPro DOMAIN/s: Uncharacterised conserved protein UCP012943 (InterPro:IPR016606); BEST Arabidopsis thaliana protein match is: unknown protein (TAIR:AT5G61490.1). | chr4:12909575-12911580 FORWARD
AT4G25550	576.886	554.758	440.801	587.562	442.363	RNA.processing.3' end processing.CFIm25	protein binding | chr4:13048377-13051169 FORWARD
AT4G25570	1789.65	2128.96	2226.76	2297.38	1544.92	redox.ascorbate and glutathione	Symbols: ACYB-2 | ACYB-2; carbon-monoxide oxygenase | chr4:13053686-13055623 REVERSE
AT4G25840	299.352	389.56	295.945	294.609	303.713	N-metabolism.ammonia metabolism.unspecified	Symbols: GPP1 | GPP1 (glycerol-3-phosphatase 1); catalytic/ hydrolase | chr4:13139015-13140960 FORWARD
AT4G25910	263.406	288.525	266.182	256.647	338.543	protein.assembly and cofactor ligation	Symbols: NFU3; ATCNFU3 | NFU3; structural molecule | chr4:13163929-13165205 FORWARD
AT4G26180	186.256	156.148	164.649	163.208	219.621	transport.metabolite transporters at the mitochondrial membrane	mitochondrial substrate carrier family protein | chr4:13260061-13262035 REVERSE
AT4G26300	795.736	831.324	1043.47	931.317	726.303	protein.aa activation.arginine-tRNA ligase	Symbols: emb1027 | emb1027 (embryo defective 1027); ATP binding / aminoacyl-tRNA ligase/ arginine-tRNA ligase/ nucleotide binding | chr4:13307977-13313109 REVERSE
AT4G26480	166.792	136.535	161.168	145.883	124.548	RNA.RNA binding	KH domain-containing protein | chr4:13372885-13378390 REVERSE
AT4G26570	1289.81	1157.24	1215.97	1303.7	924.301	signalling.calcium	Symbols: ATCBL3; CBL3 | ATCBL3 (ARABIDOPSIS THALIANA CALCINEURIN B-LIKE 3); calcium ion binding | chr4:13408422-13411070 REVERSE
AT4G26780	477.519	446.13	454.169	466.712	463.465	protein.folding	Symbols: AR192 | AR192; adenyl-nucleotide exchange factor/ chaperone binding / protein binding / protein homodimerization | chr4:13484839-13486771 REVERSE
AT4G26900	392.449	328.998	327.889	394.759	266.843	amino acid metabolism.synthesis.histidine.N'-5'-phosphoribosyl-formimino-5-aminoimidazole-4-carboxamide ribonucleotide isomerase	Symbols: AT-HF; HISN4 | AT-HF (HIS HF); imidazoleglycerol-phosphate synthase | chr4:13515478-13519855 FORWARD
AT4G27600	267.85	208.195	225.125	208.022	200.756	minor CHO metabolism.others	pfkB-type carbohydrate kinase family protein | chr4:13782515-13785112 REVERSE
AT4G27700	157.736	200.517	161.493	141.757	134.591	misc.rhodanese	rhodanese-like domain-containing protein | chr4:13826374-13827823 REVERSE
AT4G28020	144.678	146.331	173.002	134.525	147.585	not assigned.unknown	unknown protein | chr4:13933232-13935315 REVERSE
AT4G28050	331.405	314.949	306.751	280.613	338.81	development.unspecified	Symbols: TET7 | TET7 (TETRASPANIN7) | chr4:13942257-13943732 REVERSE
AT4G28260	1933.94	1502.78	1555.36	1757.57	1584.89	not assigned.unknown	unknown protein | chr4:14004485-14006970 FORWARD
AT4G28270	241.898	219.296	184.451	181.975	198.04	protein.degradation.ubiquitin.E3.RING	zinc finger (C3HC4-type RING finger) family protein | chr4:14007539-14009019 REVERSE
AT4G28770	1242.67	1350.93	1278.79	1321.3	993.249	not assigned.unknown	FUNCTIONS IN: molecular_function unknown; LOCATED IN: plasma membrane; vacuole; membrane; EXPRESSED IN: 26 plant structures; EXPRESSED DURING: 15 growth stages; CONTAINS InterPro DOMAIN/s: Tetraspanin (InterPro:IPR018499); BEST Arabidopsis thaliana protein match is: unknown protein (TAIR:AT2G20230.1); Has 94 Blast hits to 94 proteins in 12 species: Archae - 0; Bacteria - 0; Metazoa - 0; Fungi - 0; Plants - 93; Viruses - 0; Other Eukaryotes - 1 (source: NCBI BLink). | chr4:14211924-14213671 REVERSE
AT4G28830	207.676	242.097	208.05	208.532	254.872	RNA.regulation of transcription.putative transcription regulator	methyltransferase/ nucleic acid binding | chr4:14232446-14234042 FORWARD
AT4G29120	1224.68	939.573	961.819	1248.43	1003.56	OPP.oxidative PP.6-phosphogluconate dehydrogenase	6-phosphogluconate dehydrogenase NAD-binding domain-containing protein | chr4:14350858-14352059 FORWARD
AT4G29490	622.511	718.438	543.241	781.187	786.187	protein.degradation	aminopeptidase/ manganese ion binding | chr4:14487894-14491525 FORWARD
AT4G29830	690.345	599	608.833	630.39	543.578	signalling.G-proteins	Symbols: VIP3 | VIP3 (vernalization independence 3); nucleotide binding / protein binding | chr4:14597661-14599300 FORWARD
AT4G30190	8701.85	7902.36	10087.2	9708.56	6893.24	transport.p- and v-ATPases.H+-exporting ATPase	Symbols: AHA2; PMA2 | AHA2; ATPase/ hydrogen-exporting ATPase; phosphorylative mechanism | chr4:14770499-14776056 REVERSE
AT4G30360	279.234	213.881	286.977	261.707	269.583	transport.cyclic nucleotide or calcium regulated channels	Symbols: ATCNGC17; CNGC17 | ATCNGC17; calmodulin binding / cyclic nucleotide binding / ion channel | chr4:14854811-14858003 REVERSE
AT4G30550	320.542	331.729	336.231	413.461	477.084	nucleotide metabolism.synthesis.unspecified	glutamine amidotransferase class-I domain-containing protein | chr4:14925410-14926861 FORWARD
AT4G30860	191.539	219.464	164.95	175.121	197.86	RNA.regulation of transcription.SET-domain transcriptional regulator family	Symbols: ASHR3; SDG4 | SDG4 (SET DOMAIN GROUP 4); histone methyltransferase | chr4:15024472-15027616 FORWARD
AT4G30940	233.181	233.851	216.178	189.975	160.468	transport.potassium	potassium channel tetramerisation domain-containing protein | chr4:15054873-15056826 FORWARD
AT4G30960	2840.97	2602.68	1905.98	2673.68	1972.07	protein.postranslational modification	Symbols: CIPK6; SIP3; SNRK3.14; ATCIPK6 | SIP3 (SOS3-INTERACTING PROTEIN 3); ATP binding / kinase/ protein kinase/ protein serine/threonine kinase | chr4:15067053-15069010 FORWARD
AT4G31040	322.932	350.168	344.199	250.754	239.662	not assigned.no ontology	proton extrusion protein-related | chr4:15111477-15114126 REVERSE
AT4G31700	4743.8	4483.56	4670.19	5079.59	5298.75	protein.synthesis.ribosomal protein.eukaryotic.40S subunit.S6	Symbols: RPS6 | RPS6 (RIBOSOMAL PROTEIN S6); structural constituent of ribosome | chr4:15346072-15347727 REVERSE
AT4G31810	351.996	340.422	404.74	351.979	374.086	lipid metabolism.lipid degradation.beta-oxidation.enoyl CoA hydratase	enoyl-CoA hydratase/isomerase family protein | chr4:15387120-15390396 REVERSE
AT4G31810	351.996	340.422	404.74	351.979	374.086	amino acid metabolism.degradation.branched chain group.valine	enoyl-CoA hydratase/isomerase family protein | chr4:15387120-15390396 REVERSE
AT4G32140	975.295	1070.67	900.785	739.227	992.866	not assigned.unknown	FUNCTIONS IN: molecular_function unknown; INVOLVED IN: biological_process unknown; LOCATED IN: endomembrane system; membrane; EXPRESSED IN: 24 plant structures; EXPRESSED DURING: 13 growth stages; CONTAINS InterPro DOMAIN/s: Protein of unknown function DUF6; transmembrane (InterPro:IPR000620); BEST Arabidopsis thaliana protein match is: membrane protein (TAIR:AT3G07080.1); Has 1078 Blast hits to 1078 proteins in 273 species: Archae - 20; Bacteria - 294; Metazoa - 244; Fungi - 147; Plants - 41; Viruses - 0; Other Eukaryotes - 332 (source: NCBI BLink). | chr4:15522884-15525448 REVERSE
AT4G32470	2541.46	2936.25	2524.63	3454.47	2937.64	mitochondrial electron transport / ATP synthesis.cytochrome c reductase	ubiquinol-cytochrome C reductase complex 14 kDa protein; putative | chr4:15669219-15671194 REVERSE
AT4G32520	545.453	469.791	397.464	596.179	562.332	PS.photorespiration.serine hydroxymethyltransferase	Symbols: SHM3 | SHM3 (SERINE HYDROXYMETHYLTRANSFERASE 3); catalytic/ glycine hydroxymethyltransferase/ pyridoxal phosphate binding | chr4:15689464-15692857 REVERSE
AT4G32520	545.453	469.791	397.464	596.179	562.332	C1-metabolism.glycine hydroxymethyltransferase	Symbols: SHM3 | SHM3 (SERINE HYDROXYMETHYLTRANSFERASE 3); catalytic/ glycine hydroxymethyltransferase/ pyridoxal phosphate binding | chr4:15689464-15692857 REVERSE
AT4G32600	574.532	562.804	505.801	456.219	573.163	protein.degradation.ubiquitin.E3.RING	zinc finger (C3HC4-type RING finger) family protein | chr4:15723434-15726109 FORWARD
AT4G32680	211.145	310.535	250.126	238.551	251.755	not assigned.unknown	unknown protein | chr4:15763237-15765114 REVERSE
AT4G33030	327.124	304.035	291.818	290.142	221.518	lipid metabolism.glycolipid synthesis.UDP-sulfoquinovose synthase	Symbols: SQD1 | SQD1; UDPsulfoquinovose synthase/ sulfotransferase | chr4:15935416-15937807 FORWARD
AT4G33140	222.167	190.576	151.078	214.104	173.559	not assigned.unknown	unknown protein | chr4:15981405-15984351 FORWARD
AT4G33350	245.451	268.238	217.496	219.872	232.08	protein.targeting.chloroplast	chloroplast inner membrane import protein Tic22; putative | chr4:16064548-16066736 REVERSE
AT4G33360	1548.22	1783.9	2128.25	1784.1	2027.85	secondary metabolism.flavonoids.flavonols	terpene cyclase/mutase-related | chr4:16067672-16069374 REVERSE
AT4G33360	1548.22	1783.9	2128.25	1784.1	2027.85	secondary metabolism.flavonoids.dihydroflavonols	terpene cyclase/mutase-related | chr4:16067672-16069374 REVERSE
AT4G33400	754.993	632.762	741.588	690.334	508.765	development.unspecified	dem protein-related / defective embryo and meristems protein-related | chr4:16077917-16080521 REVERSE
AT4G33430	404.404	497.448	428.623	501.014	384.629	hormone metabolism.brassinosteroid.signal transduction.other	Symbols: BAK1; RKS10; SERK3; ELG; ATSERK3; ATBAK1 | BAK1 (BRI1-ASSOCIATED RECEPTOR KINASE); kinase/ protein binding / protein heterodimerization/ protein serine/threonine kinase | chr4:16086402-16090771 REVERSE
AT4G33650	200.536	219.866	255.126	257.92	282.857	misc.dynamin	Symbols: ADL2; DRP3A | DRP3A (DYNAMIN-RELATED PROTEIN 3A); GTP binding / GTPase/ phosphoinositide binding | chr4:16160935-16166968 FORWARD
AT4G33780	797.922	751.42	1121.25	782.315	919.29	not assigned.unknown	FUNCTIONS IN: molecular_function unknown; INVOLVED IN: biological_process unknown; LOCATED IN: chloroplast; EXPRESSED IN: 24 plant structures; EXPRESSED DURING: 15 growth stages; BEST Arabidopsis thaliana protein match is: SHW1 (SHORT HYPOCOTYL IN WHITE LIGHT1) (TAIR:AT1G69935.1); Has 20 Blast hits to 20 proteins in 5 species: Archae - 0; Bacteria - 0; Metazoa - 0; Fungi - 0; Plants - 20; Viruses - 0; Other Eukaryotes - 0 (source: NCBI BLink). | chr4:16201831-16203641 REVERSE
AT4G34270	390.863	347.823	337.807	394.321	372.039	not assigned.no ontology	TIP41-like family protein | chr4:16403844-16406240 REVERSE
AT4G34310	154.179	183.29	203.4	142.759	144.414	not assigned.unknown	unknown protein | chr4:16414113-16419735 FORWARD
AT4G34450	2341.29	2716.42	3008.1	2554.46	2358.97	cell.vesicle transport	coatomer gamma-2 subunit; putative / gamma-2 coat protein; putative / gamma-2 COP; putative | chr4:16471835-16477021 FORWARD
AT4G34680	432.407	494.061	430.91	464.455	464.75	RNA.regulation of transcription.C2C2(Zn) GATA transcription factor family	GATA transcription factor 3; putative (GATA-3) | chr4:16553408-16554740 FORWARD
AT4G34720	3048.29	2411.06	2089.85	3007.86	2536.79	transport.p- and v-ATPases.H+-transporting two-sector ATPase	Symbols: AVA-P1; VHA-C1; ATVHA-C1 | AVA-P1; ATPase/ proton-transporting ATPase; rotational mechanism | chr4:16567824-16569295 REVERSE
AT4G34860	311.88	336.354	229.234	308.356	257.735	major CHO metabolism.degradation.sucrose.invertases.neutral	beta-fructofuranosidase; putative / invertase; putative / saccharase; putative / beta-fructosidase; putative | chr4:16609746-16612907 REVERSE
AT4G35750	1733.95	1601.35	1800.78	1994.59	2012.8	signalling.G-proteins	Rho-GTPase-activating protein-related | chr4:16940507-16941862 REVERSE
AT4G36210	555.411	439.58	514.355	469.323	386.357	not assigned.unknown	unknown protein | chr4:17130246-17134656 FORWARD
AT4G36440	574.643	570.264	494.129	423.306	456.596	not assigned.unknown	unknown protein | chr4:17206858-17210007 REVERSE
AT4G36480	160.063	144.253	140.374	182.331	123.762	lipid metabolism.'exotics' (steroids; squalene etc).sphingolipids	Symbols: ATLCB1; LCB1; EMB2779; FBR11 | ATLCB1 (LONG-CHAIN BASE1); protein binding / serine C-palmitoyltransferase | chr4:17218132-17221477 FORWARD
AT4G36530	664.302	545.573	528.732	526.389	456.065	not assigned.no ontology	hydrolase; alpha/beta fold family protein | chr4:17239958-17241937 REVERSE
AT4G36880	174.544	173.851	160.372	156.06	148.009	protein.degradation.cysteine protease	Symbols: CP1 | CP1 (CYSTEINE PROTEINASE1); cysteine-type endopeptidase/ cysteine-type peptidase | chr4:17374458-17376225 REVERSE
AT4G36960	292.463	337.387	322.081	347.611	408.92	RNA.RNA binding	RNA recognition motif (RRM)-containing protein | chr4:17426921-17429765 FORWARD
AT4G36970	266.711	212.282	235.865	201.384	234.634	RNA.regulation of transcription.unclassified	remorin family protein | chr4:17429744-17431685 REVERSE
AT4G37020	150.845	154.819	161.219	139.824	205.548	not assigned.unknown	unknown protein | chr4:17445697-17447400 FORWARD
AT4G37280	469.277	498.185	417.811	570.273	403.74	RNA.regulation of transcription.Histone acetyltransferases	MRG family protein | chr4:17546584-17549424 REVERSE
AT4G37470	1614.68	1717.82	1760.55	1254.25	1435.48	not assigned.no ontology	hydrolase; alpha/beta fold family protein | chr4:17616659-17618473 REVERSE
AT4G37880	391.357	295.769	317.222	402.813	290.173	protein.degradation.ubiquitin.E3.RING	protein binding / zinc ion binding | chr4:17809681-17811590 FORWARD
AT4G37940	268.369	232.618	296.342	275.435	340.651	RNA.regulation of transcription.MADS box transcription factor family	Symbols: AGL21 | AGL21; transcription factor | chr4:17835695-17838621 REVERSE
AT4G38360	139.037	175.389	144.467	136.844	136.221	not assigned.unknown	unknown protein | chr4:17967107-17969958 FORWARD
AT4G38440	114.227	136.288	136.87	145.711	106.679	not assigned.unknown	LOCATED IN: chloroplast; EXPRESSED IN: 21 plant structures; EXPRESSED DURING: 12 growth stages; CONTAINS InterPro DOMAIN/s: RNA polymerase II-associated protein 1; C-terminal (InterPro:IPR013929); RNA polymerase II-associated protein 1; N-terminal (InterPro:IPR013930); Has 210 Blast hits to 166 proteins in 68 species: Archae - 0; Bacteria - 2; Metazoa - 135; Fungi - 41; Plants - 22; Viruses - 0; Other Eukaryotes - 10 (source: NCBI BLink). | chr4:17989067-17994723 FORWARD
AT4G38520	703.473	864.478	742.535	857.205	1051.98	protein.postranslational modification	protein phosphatase 2C family protein / PP2C family protein | chr4:18015736-18018306 REVERSE
AT4G38540	781.989	847.759	1131.92	796.505	1053.11	misc.oxidases - copper; flavone etc	monooxygenase; putative (MO2) | chr4:18023121-18025027 FORWARD
AT4G38770	341.082	319.333	275.042	267.414	320.753	cell wall.cell wall proteins.proline rich proteins	Symbols: PRP4; ATPRP4 | PRP4 (PROLINE-RICH PROTEIN 4) | chr4:18096809-18098565 REVERSE
AT4G38890	1358.8	1067.23	1242.48	998.803	1085.57	RNA.regulation of transcription.C3H zinc finger family	dihydrouridine synthase family protein | chr4:18135800-18139100 REVERSE
AT4G38920	4629.53	4109.01	3777.75	5603.15	4984.1	transport.p- and v-ATPases.H+-transporting two-sector ATPase.subunit C	Symbols: AVA-P3; ATVHA-C3 | ATVHA-C3 (VACUOLAR-TYPE H(+)-ATPASE C3); ATPase | chr4:18147211-18149267 FORWARD
AT4G39040	438.299	363.121	342.022	442.188	381.205	not assigned.unknown	RNA binding | chr4:18189072-18190556 REVERSE
AT4G39150	953.555	992.56	817.285	1007.36	874.521	stress.abiotic.heat	DNAJ heat shock N-terminal domain-containing protein | chr4:18233485-18236064 REVERSE
AT4G39160	107.751	143.507	111.827	156.656	159.044	RNA.regulation of transcription.General Transcription	DNA binding / transcription factor | chr4:18236792-18239818 FORWARD
AT4G39660	399.906	439.046	496.125	360.021	351.149	amino acid metabolism.synthesis.central amino acid metabolism.alanine.alanine-glyoxylate aminotransferase	Symbols: AGT2 | AGT2 (ALANINE:GLYOXYLATE AMINOTRANSFERASE 2); alanine-glyoxylate transaminase/ catalytic/ pyridoxal phosphate binding / transaminase | chr4:18406765-18409564 FORWARD
AT4G39950	5013.16	4168.12	4113.93	5965.87	4327.43	secondary metabolism.sulfur-containing.glucosinolates.synthesis.indole.CYP79B2 monooxygenase	Symbols: CYP79B2 | CYP79B2; electron carrier/ heme binding / iron ion binding / monooxygenase/ oxygen binding | chr4:18525246-18527579 FORWARD
AT4G39950	5013.16	4168.12	4113.93	5965.87	4327.43	misc.cytochrome P450	Symbols: CYP79B2 | CYP79B2; electron carrier/ heme binding / iron ion binding / monooxygenase/ oxygen binding | chr4:18525246-18527579 FORWARD
AT4G39955	251.675	244.075	216.604	171.033	250.603	not assigned.no ontology	hydrolase; alpha/beta fold family protein | chr4:18530543-18532259 FORWARD
AT4G39990	1245.58	1099.74	841.869	1028.8	1202.19	signalling.G-proteins	Symbols: ATRABA4B; ATRAB11G; ATGB3; RABA4B | RABA4B (RAB GTPASE HOMOLOG A4B); GTP binding | chr4:18542551-18543978 FORWARD
AT4G40045	205.541	207.183	172.092	183.984	204.895	not assigned.unknown	unknown protein | chr4:18559784-18560657 REVERSE
AT5G01230	162.709	197.83	149.441	208.505	181.651	protein.synthesis.ribosome biogenesis.Pre-rRNA processing and modifications.methylotransferases	FtsJ-like methyltransferase family protein | chr5:92625-95701 REVERSE
AT5G01470	157.919	137.52	137.987	149.231	142.526	not assigned.unknown	unknown protein | chr5:190928-192462 FORWARD
AT5G01530	131.832	172.338	130.088	179.765	159.357	PS.lightreaction.photosystem II.LHC-II	chlorophyll A-B binding protein CP29 (LHCB4) | chr5:208937-210445 FORWARD
AT5G01600	1361	1456.78	1697.36	1246.04	1244.63	metal handling.binding; chelation and storage	Symbols: ATFER1; FER1 | ATFER1; ferric iron binding / iron ion binding | chr5:227953-230051 REVERSE
AT5G01800	412.364	551.21	471.499	477.07	589.665	not assigned.no ontology	saposin B domain-containing protein | chr5:306968-308908 FORWARD
AT5G01940	186.357	156.485	182.031	196.397	184.829	protein.synthesis.initiation	eukaryotic translation initiation factor 2B family protein / eIF-2B family protein | chr5:363594-364769 REVERSE
AT5G02010	207.978	208.175	152.379	177.841	174.259	signalling.G-proteins	Symbols: ATROPGEF7; ROPGEF7 | ROPGEF7; Rho guanyl-nucleotide exchange factor | chr5:383153-385850 FORWARD
AT5G02470	192.553	279.507	213.176	187.327	253.796	RNA.regulation of transcription.E2F/DP transcription factor family	Symbols: DPA | DPA; transcription factor | chr5:542358-544900 REVERSE
AT5G02740	362.233	324.32	348.254	335.857	409.43	not assigned.unknown	nucleotide binding | chr5:616432-618618 FORWARD
AT5G02870	6032.45	8162.56	7843.84	7196.15	8767.42	protein.synthesis.ribosomal protein.eukaryotic.60S subunit.L4/L1	60S ribosomal protein L4/L1 (RPL4D) | chr5:657786-659733 FORWARD
AT5G03040	435.464	333.929	341.035	357.477	304.105	signalling.calcium	Symbols: iqd2 | iqd2 (IQ-domain 2); calmodulin binding | chr5:710102-712788 REVERSE
AT5G03180	148.65	139.795	149.927	107.628	119.941	protein.degradation.ubiquitin.E3.RING	zinc finger (C3HC4-type RING finger) family protein | chr5:753951-756646 REVERSE
AT5G03300	3430.24	3590.03	3199.96	4227.15	3167.64	nucleotide metabolism.salvage.nucleoside kinases.adenosine kinase	Symbols: ADK2 | ADK2 (ADENOSINE KINASE 2); adenosine kinase/ copper ion binding / kinase | chr5:796442-799176 FORWARD
AT5G03370	144.896	148.907	150.425	145.757	133.467	not assigned.no ontology	acylphosphatase family | chr5:825573-827043 REVERSE
AT5G03415	166.066	123.709	133.13	159.406	111.015	RNA.regulation of transcription.E2F/DP transcription factor family	Symbols: DPB; ATDPB | DPB; protein binding / protein heterodimerization | chr5:842500-845415 FORWARD
AT5G03630	1856.21	1712.44	2141.17	2205.95	1699.23	redox.ascorbate and glutathione.ascorbate	Symbols: ATMDAR2 | ATMDAR2; monodehydroascorbate reductase (NADH) | chr5:922166-924683 REVERSE
AT5G03690	163.604	169.358	141.407	206.946	203.044	glycolysis.cytosolic branch.aldolase	fructose-bisphosphate aldolase; putative | chr5:963148-965050 REVERSE
AT5G04110	251.201	204.366	201.992	274.2	271.649	DNA.synthesis/chromatin structure	DNA topoisomerase II family protein | chr5:1110446-1114867 REVERSE
AT5G04260	472.95	526.601	479.38	529.979	610.718	redox.thioredoxin	Symbols: WCRKC2 | WCRKC2 (WCRKC THIOREDOXIN 2) | chr5:1178644-1180036 REVERSE
AT5G04270	149.44	128.059	145.341	147.292	138.172	RNA.regulation of transcription.unclassified	zinc ion binding | chr5:1182718-1184765 REVERSE
AT5G04440	210.068	300.122	271.878	225.777	307.785	not assigned.unknown	unknown protein | chr5:1254844-1256953 FORWARD
AT5G04460	254.968	271.861	356.593	351.897	361.085	not assigned.unknown	protein binding / zinc ion binding | chr5:1260009-1263862 FORWARD
AT5G04870	337.541	337.905	377.303	460.05	321.163	signalling.calcium	Symbols: CPK1; ATCPK1 | CPK1 (CALCIUM DEPENDENT PROTEIN KINASE 1); calmodulin-dependent protein kinase/ kinase | chr5:1416783-1420338 REVERSE
AT5G05000	1151.47	859.573	1002.54	1029.29	866.445	protein.targeting.chloroplast	Symbols: TOC34; ATTOC34; OEP34 | TOC34 (TRANSLOCON AT THE OUTER ENVELOPE MEMBRANE OF CHLOROPLASTS 34); GTP binding | chr5:1474113-1476019 REVERSE
AT5G05520	929.194	906.374	917.195	1059.21	1133.33	not assigned.no ontology	outer membrane OMP85 family protein | chr5:1632845-1635342 FORWARD
AT5G05560	194.513	202.441	239.495	174.058	197	protein.degradation.ubiquitin.E3.APC	Symbols: EMB2771 | EMB2771 (EMBRYO DEFECTIVE 2771); ubiquitin-protein ligase | chr5:1641452-1654756 FORWARD
AT5G05670	233.539	189.765	206.453	180.351	195.83	protein.targeting.secretory pathway.unspecified	signal recognition particle binding | chr5:1695730-1698124 REVERSE
AT5G05920	160.15	150.255	133.761	152.157	140.983	protein.synthesis.initiation.deoxyhypusine synthase	Symbols: DHS; EDA22 | DHS (DEOXYHYPUSINE SYNTHASE) | chr5:1777547-1779826 REVERSE
AT5G06000	232.936	247.11	191.847	239.697	253.305	protein.synthesis.initiation	Symbols: EIF3G2; ATEIF3G2 | EIF3G2; RNA binding / translation initiation factor | chr5:1808150-1809853 FORWARD
AT5G06460	240.962	243.909	231.558	266.245	240.312	protein.degradation.ubiquitin.E1	Symbols: ATUBA2; UBA 2 | ATUBA2; ubiquitin activating enzyme/ ubiquitin-protein ligase | chr5:1970029-1974527 FORWARD
AT5G06950	195.305	168.303	181.885	172.004	133.008	RNA.regulation of transcription.bZIP transcription factor family	Symbols: AHBP-1B; TGA2 | AHBP-1B; DNA binding / transcription activator/ transcription factor/ transcription repressor | chr5:2151025-2154553 FORWARD
AT5G07220	1104.86	1337.48	1043.86	1249.18	1461.55	stress.abiotic	Symbols: ATBAG3 | ATBAG3 (ARABIDOPSIS THALIANA BCL-2-ASSOCIATED ATHANOGENE 3); protein binding | chr5:2265256-2266967 REVERSE
AT5G07300	158.771	146.544	182.586	182.502	135.862	signalling.calcium	Symbols: BON2 | BON2 (BONZAI 2); calcium-dependent phospholipid binding | chr5:2299887-2303268 FORWARD
AT5G07300	158.771	146.544	182.586	182.502	135.862	development.unspecified	Symbols: BON2 | BON2 (BONZAI 2); calcium-dependent phospholipid binding | chr5:2299887-2303268 FORWARD
AT5G07710	225.452	218.571	257.878	187.565	199.852	DNA.unspecified	exonuclease family protein | chr5:2453135-2455546 FORWARD
AT5G07730	227.637	195.342	210.937	167.439	211.185	not assigned.unknown	unknown protein | chr5:2457347-2458430 REVERSE
AT5G08080	1806.49	1313.53	1283.06	1830.11	1360.75	cell.vesicle transport	Symbols: SYP132; ATSYP132 | SYP132 (SYNTAXIN OF PLANTS 132); SNAP receptor | chr5:2588342-2591316 FORWARD
AT5G08280	187.75	221.428	210.772	272.874	205.168	tetrapyrrole synthesis.porphobilinogen deaminase	Symbols: HEMC | HEMC (HYDROXYMETHYLBILANE SYNTHASE); hydroxymethylbilane synthase | chr5:2663499-2665792 REVERSE
AT5G08500	828.543	862.846	875.145	775.263	647.297	not assigned.no ontology	transmembrane CLPTM1 family protein | chr5:2748193-2751771 FORWARD
AT5G08520	533.987	394.822	445.34	408.726	429.107	RNA.regulation of transcription.MYB-related transcription factor family	myb family transcription factor | chr5:2755175-2758362 REVERSE
AT5G08540	535.642	497.613	462.406	403.333	455.684	not assigned.unknown	unknown protein | chr5:2763823-2765734 FORWARD
AT5G08590	842.897	741.414	749.387	852.621	641.763	protein.postranslational modification	Symbols: ASK2; SNRK2-1; SNRK2.1; SRK2G | SNRK2.1 (SNF1-RELATED PROTEIN KINASE 2.1); kinase/ protein kinase | chr5:2783331-2786094 FORWARD
AT5G08620	961.287	887.61	785.621	687.66	647.177	RNA.processing.RNA helicase	Symbols: STRS2; ATRH25 | STRS2 (STRESS RESPONSE SUPPRESSOR 2); ATP-dependent helicase/ RNA binding | chr5:2794457-2797660 FORWARD
AT5G09570	175.408	166.926	151.149	164.242	214.144	not assigned.unknown	FUNCTIONS IN: molecular_function unknown; INVOLVED IN: biological_process unknown; LOCATED IN: chloroplast; EXPRESSED IN: 23 plant structures; EXPRESSED DURING: 14 growth stages; CONTAINS InterPro DOMAIN/s: CHCH (InterPro:IPR010625); BEST Arabidopsis thaliana protein match is: unknown protein (TAIR:AT5G64400.1); Has 141 Blast hits to 141 proteins in 51 species: Archae - 0; Bacteria - 0; Metazoa - 40; Fungi - 31; Plants - 42; Viruses - 0; Other Eukaryotes - 28 (source: NCBI BLink). | chr5:2970669-2972181 FORWARD
AT5G09620	1846.7	2161.73	2023.18	1511.91	1665.87	not assigned.no ontology	octicosapeptide/Phox/Bem1p (PB1) domain-containing protein | chr5:2983449-2985435 REVERSE
AT5G09890	342.696	467.757	438.257	412.869	348.956	protein.postranslational modification	protein kinase; putative | chr5:3085545-3089010 REVERSE
AT5G10270	232.073	251.196	345.903	262.762	291.143	cell.cycle	Symbols: CDKC;1 | CDKC;1 (Cyclin-dependent kinase C;1); kinase | chr5:3221607-3224765 REVERSE
AT5G10360	3941.07	3942.69	5359.45	5617.16	5093.2	protein.synthesis.ribosomal protein.eukaryotic.40S subunit.S6	Symbols: EMB3010 | EMB3010 (embryo defective 3010); structural constituent of ribosome | chr5:3258474-3260234 REVERSE
AT5G10560	649.157	604.564	799.211	765.501	662.17	cell wall.degradation.mannan-xylose-arabinose-fucose	glycosyl hydrolase family 3 protein | chr5:3336255-3339366 REVERSE
AT5G10700	144.819	129.011	191.888	149.967	182.138	not assigned.unknown	aminoacyl-tRNA hydrolase/ protein tyrosine phosphatase | chr5:3378053-3378867 REVERSE
AT5G10730	555.381	581.526	543.874	560.349	618.954	not assigned.unknown	binding / catalytic/ coenzyme binding | chr5:3390614-3393178 REVERSE
AT5G10740	445.349	437.215	501.344	430.249	500.151	protein.postranslational modification	protein phosphatase 2C-related / PP2C-related | chr5:3393569-3396200 REVERSE
AT5G10790	216.102	189.478	198.9	173.272	187.413	protein.degradation.ubiquitin.ubiquitin protease	Symbols: UBP22 | UBP22 (UBIQUITIN-SPECIFIC PROTEASE 22); ubiquitin thiolesterase/ ubiquitin-specific protease/ zinc ion binding | chr5:3410539-3412633 FORWARD
AT5G10840	1801.41	1726.36	1591.89	2060.56	1417.55	not assigned.unknown	endomembrane protein 70; putative | chr5:3424688-3427878 REVERSE
AT5G11520	2445.52	1753.82	2524.84	1861.53	2250.28	amino acid metabolism.synthesis.central amino acid metabolism.aspartate.aspartate aminotransferase	Symbols: ASP3; YLS4 | ASP3 (ASPARTATE AMINOTRANSFERASE 3); L-aspartate:2-oxoglutarate aminotransferase | chr5:3685089-3687764 REVERSE
AT5G11640	352.753	403.23	356.695	358.968	317.637	not assigned.unknown	EXPRESSED IN: 22 plant structures; EXPRESSED DURING: 13 growth stages; CONTAINS InterPro DOMAIN/s: Thioredoxin fold (InterPro:IPR012335); Thioredoxin-like fold (InterPro:IPR012336); Has 154 Blast hits to 154 proteins in 61 species: Archae - 0; Bacteria - 0; Metazoa - 125; Fungi - 0; Plants - 20; Viruses - 0; Other Eukaryotes - 9 (source: NCBI BLink). | chr5:3741996-3743979 FORWARD
AT5G11670	9473.27	7466.21	10261	9078.7	8684.74	TCA / org transformation.other organic acid transformatons.malic	Symbols: ATNADP-ME2 | ATNADP-ME2 (NADP-malic enzyme 2); malate dehydrogenase (oxaloacetate-decarboxylating) (NADP+)/ malic enzyme/ oxidoreductase; acting on NADH or NADPH; NAD or NADP as acceptor | chr5:3754249-3758242 FORWARD
AT5G11730	214.524	262.493	320.577	237.661	265.869	not assigned.unknown	unknown protein | chr5:3780311-3782713 FORWARD
AT5G11870	125.17	126.073	134.831	133.13	134.916	not assigned.unknown	FUNCTIONS IN: molecular_function unknown; INVOLVED IN: biological_process unknown; LOCATED IN: cellular_component unknown; EXPRESSED IN: 15 plant structures; EXPRESSED DURING: 7 growth stages; BEST Arabidopsis thaliana protein match is: SAG18 (SENESCENCE ASSOCIATED GENE 18) (TAIR:AT1G71190.1); Has 117 Blast hits to 115 proteins in 40 species: Archae - 0; Bacteria - 65; Metazoa - 0; Fungi - 0; Plants - 25; Viruses - 0; Other Eukaryotes - 27 (source: NCBI BLink). | chr5:3825532-3827306 FORWARD
AT5G11910	401.282	347.405	346.295	349.482	337.78	not assigned.no ontology	esterase/lipase/thioesterase family protein | chr5:3836331-3838213 REVERSE
AT5G12370	419.742	493.042	413.352	587.916	453.476	cell.vesicle transport	Symbols: SEC10 | SEC10 (EXOCYST COMPLEX COMPONENT SEC10) | chr5:4002775-4008804 REVERSE
AT5G12410	792.263	752.98	719.967	910.628	750.801	not assigned.no ontology	THUMP domain-containing protein | chr5:4021815-4023988 REVERSE
AT5G13030	482.24	390.772	492.075	568.217	496.613	not assigned.unknown	unknown protein | chr5:4133204-4136688 FORWARD
AT5G13050	245.73	193.379	200.208	184.31	181.273	C1-metabolism.5-formyltetrahydrofolate cyclo-ligase	Symbols: 5-FCL | 5-FCL (5-FORMYLTETRAHYDROFOLATE CYCLOLIGASE); 5-formyltetrahydrofolate cyclo-ligase | chr5:4136556-4138792 REVERSE
AT5G13240	775.992	773.063	790.592	707.778	568.259	RNA.regulation of transcription.unclassified	transcription regulator | chr5:4225005-4227613 REVERSE
AT5G13310	173.758	144.04	128.474	176.631	165.655	not assigned.unknown	unknown protein | chr5:4263493-4265337 FORWARD
AT5G13490	1067.52	1175.22	1337.67	1360.1	1137.32	transport.unspecified cations	Symbols: AAC2 | AAC2 (ADP/ATP carrier 2); ATP:ADP antiporter/ binding | chr5:4335467-4337628 FORWARD
AT5G13500	337.262	351.353	381.801	336.929	415.584	not assigned.unknown	unknown protein | chr5:4338155-4341003 FORWARD
AT5G13800	152.768	148.679	148.906	169.178	176.699	not assigned.no ontology	hydrolase; alpha/beta fold family protein | chr5:4451837-4454576 REVERSE
AT5G13830	142.583	156.731	140.92	128.234	168.128	RNA.processing	FtsJ-like methyltransferase family protein | chr5:4467363-4468487 FORWARD
AT5G13950	151.426	162.859	204.674	141.6	191.948	not assigned.unknown	unknown protein | chr5:4495971-4500681 REVERSE
AT5G13960	526.077	360.649	467.902	497.846	442.075	RNA.regulation of transcription.SET-domain transcriptional regulator family	Symbols: SUVH4; KYP; SDG33 | SUVH4 (SU(VAR)3-9 HOMOLOG 4); double-stranded methylated DNA binding / histone methyltransferase(H3-K9 specific) / methyl-CpG binding / methyl-CpNpG binding / methyl-CpNpN binding | chr5:4501447-4506188 FORWARD
AT5G14080	155.046	121.791	155.666	136.376	153.143	not assigned.no ontology.pentatricopeptide (PPR) repeat-containing protein	pentatricopeptide (PPR) repeat-containing protein | chr5:4543101-4545256 REVERSE
AT5G14220	815.147	823.009	676.43	691.96	576.208	tetrapyrrole synthesis.protoporphyrin IX oxidase	Symbols: HEMG2; MEE61; PPO2 | HEMG2; electron carrier/ oxidoreductase/ protoporphyrinogen oxidase | chr5:4583269-4587427 REVERSE
AT5G14310	469.037	415.531	476.88	408.525	336.865	not assigned.unknown	Symbols: AtCXE16 | AtCXE16 (Arabidopsis thaliana carboxyesterase 16); hydrolase | chr5:4615318-4617615 FORWARD
AT5G14390	243.271	247.136	236.88	203.038	201.893	not assigned.unknown	FUNCTIONS IN: molecular_function unknown; INVOLVED IN: biological_process unknown; LOCATED IN: endomembrane system; EXPRESSED IN: 19 plant structures; EXPRESSED DURING: 11 growth stages; CONTAINS InterPro DOMAIN/s: Alpha/beta hydrolase fold-1 (InterPro:IPR000073); BEST Arabidopsis thaliana protein match is: unknown protein (TAIR:AT3G01690.1); Has 2904 Blast hits to 2898 proteins in 507 species: Archae - 0; Bacteria - 766; Metazoa - 578; Fungi - 129; Plants - 154; Viruses - 6; Other Eukaryotes - 1271 (source: NCBI BLink). | chr5:4637312-4639756 REVERSE
AT5G14600	289.037	264.659	283.313	197.427	192.928	not assigned.unknown	tRNA (adenine-N1-)-methyltransferase | chr5:4706945-4709143 FORWARD
AT5G15640	269.87	276.88	255.435	245.546	225.272	transport.metabolite transporters at the mitochondrial membrane	mitochondrial substrate carrier family protein | chr5:5087371-5090040 FORWARD
AT5G15710	183.404	186.201	143.921	164.348	128.149	development.unspecified	F-box family protein | chr5:5122492-5124375 FORWARD
AT5G15880	249.15	292.53	212.625	278.574	292.703	not assigned.unknown	unknown protein | chr5:5185778-5187706 FORWARD
AT5G16070	1474.82	1450.62	1425.36	1282.86	1012.51	protein.folding	chaperonin; putative | chr5:5247354-5251179 REVERSE
AT5G16290	226.549	210.551	201.657	189.26	165.047	amino acid metabolism.synthesis.branched chain group.common.acetolactate synthase	acetolactate synthase small subunit; putative | chr5:5333764-5337744 FORWARD
AT5G16780	251.408	184.553	249.888	224.689	188.833	development.unspecified	Symbols: DOT2; MDF | DOT2 (DEFECTIVELY ORGANIZED TRIBUTARIES 2) | chr5:5517490-5522258 REVERSE
AT5G16800	613.853	703.041	592.249	529.73	747.484	misc.GCN5-related N-acetyltransferase	GCN5-related N-acetyltransferase (GNAT) family protein | chr5:5524314-5526589 REVERSE
AT5G16810	169.873	188.066	169.289	157.648	157.93	not assigned.unknown	ATP binding / protein kinase | chr5:5526742-5529930 REVERSE
AT5G17060	317.143	281.094	235.702	326.07	258.398	protein.targeting.secretory pathway.unspecified	Symbols: ATARFB1B | ATARFB1B; GTP binding | chr5:5610806-5613065 FORWARD
AT5G17300	174.991	166.862	140.628	118.335	122.046	RNA.regulation of transcription.MYB-related transcription factor family	myb family transcription factor | chr5:5690227-5692902 REVERSE
AT5G17370	215.099	150.149	208.944	146.984	177.436	not assigned.no ontology	WD-40 repeat family protein | chr5:5721801-5724719 REVERSE
AT5G17400	167.625	189.759	199.506	155.905	139.835	transport.metabolite transporters at the mitochondrial membrane	Symbols: ER-ANT1 | ER-ANT1 (ENDOPLASMIC RETICULUM-DENINE NUCLEOTIDE TRANSPORTER 1); ATP:ADP antiporter/ binding | chr5:5728789-5730376 REVERSE
AT5G17420	327.963	294.934	307.346	316.693	229.954	cell wall.cellulose synthesis.cellulose synthase	Symbols: IRX3; CESA7; ATCESA7; MUR10 | IRX3 (IRREGULAR XYLEM 3); cellulose synthase | chr5:5736630-5741465 REVERSE
AT5G17620	689.665	581.793	497.064	682.688	519.395	not assigned.unknown	FUNCTIONS IN: molecular_function unknown; INVOLVED IN: biological_process unknown; LOCATED IN: cellular_component unknown; EXPRESSED IN: 23 plant structures; EXPRESSED DURING: 13 growth stages; CONTAINS InterPro DOMAIN/s: Plant nuclear matrix 1 (InterPro:IPR010604); Has 62 Blast hits to 62 proteins in 32 species: Archae - 0; Bacteria - 19; Metazoa - 8; Fungi - 0; Plants - 31; Viruses - 0; Other Eukaryotes - 4 (source: NCBI BLink). | chr5:5805755-5808561 REVERSE
AT5G17800	219.036	232.492	245.509	226.242	218.395	RNA.regulation of transcription.MYB domain transcription factor family	Symbols: AtMYB56 | AtMYB56 (myb domain protein 56); DNA binding / transcription factor | chr5:5877189-5879331 FORWARD
AT5G18110	371.054	360.076	352.685	504.376	446.094	protein.synthesis.initiation	Symbols: NCBP | NCBP (NOVEL CAP-BINDING PROTEIN); RNA binding / translation initiation factor | chr5:5988744-5990681 REVERSE
AT5G18130	426.22	363.464	338.308	362.916	366.727	not assigned.unknown	unknown protein | chr5:5995480-5997498 FORWARD
AT5G18140	232.578	249.088	297.157	232.444	214.936	stress.abiotic.heat	DNAJ heat shock N-terminal domain-containing protein | chr5:5998175-5999888 FORWARD
AT5G18200	301.033	239.336	340.671	291.081	232.982	major CHO metabolism.synthesis.starch.ADP Glucose Phosphorylase	UTP:galactose-1-phosphate uridylyltransferase/ ribose-5-phosphate adenylyltransferase | chr5:6015225-6016782 FORWARD
AT5G18250	128.967	144.6	141.395	156.267	138.675	not assigned.unknown	unknown protein | chr5:6033702-6035380 FORWARD
AT5G18620	523.882	742.559	711.999	562.097	529.47	DNA.synthesis/chromatin structure	Symbols: CHR17 | CHR17 (CHROMATIN REMODELING FACTOR17); ATP binding / DNA binding / DNA-dependent ATPase/ helicase/ hydrolase; acting on acid anhydrides; in phosphorus-containing anhydrides / nucleic acid binding / nucleosome binding | chr5:6195917-6202166 REVERSE
AT5G18630	258.848	371.693	367.391	257.946	303.545	lipid metabolism.lipid degradation.lipases	lipase class 3 family protein | chr5:6202633-6205737 FORWARD
AT5G18830	486.548	505.496	515.948	498.2	516.09	development.squamosa promoter binding like (SPL)	Symbols: SPL7 | SPL7 (SQUAMOSA PROMOTER BINDING PROTEIN-LIKE 7); DNA binding / transcription factor | chr5:6276022-6280681 FORWARD
AT5G18940	452.25	336.669	313.669	406.979	392.466	not assigned.no ontology.armadillo/beta-catenin repeat family protein	Mo25 family protein | chr5:6325786-6328354 FORWARD
AT5G19280	325.418	353.387	290.81	312.714	355.634	protein.postranslational modification	Symbols: KAPP; RAG1 | KAPP (KINASE ASSOCIATED PROTEIN PHOSPHATASE); phosphoprotein phosphatase/ protein kinase binding / protein serine/threonine phosphatase | chr5:6488319-6493439 FORWARD
AT5G19350	1098.09	956.35	810.499	1156.42	988.204	RNA.regulation of transcription.unclassified	RNA-binding protein 45 (RBP45); putative | chr5:6518838-6521474 FORWARD
AT5G19370	1053.39	788.47	981.793	885.983	740.733	misc.rhodanese	rhodanese-like domain-containing protein / PPIC-type PPIASE domain-containing protein | chr5:6524120-6526706 REVERSE
AT5G19400	160.311	139.552	184.767	169.996	156.965	not assigned.unknown	Symbols: SMG7 | SMG7 | chr5:6540003-6545015 FORWARD
AT5G19550	1240.29	990.734	1064.15	1182.85	847.851	amino acid metabolism.synthesis.central amino acid metabolism.aspartate.aspartate aminotransferase	Symbols: ASP2; AAT2 | ASP2 (ASPARTATE AMINOTRANSFERASE 2); L-aspartate:2-oxoglutarate aminotransferase | chr5:6598017-6601819 FORWARD
AT5G19830	252.244	251.655	212.887	234.434	222.166	not assigned.no ontology	aminoacyl-tRNA hydrolase | chr5:6703150-6705249 FORWARD
AT5G20050	1200.05	901.804	1010.84	1054.88	1125.59	signalling.receptor kinases.misc	protein kinase family protein | chr5:6774302-6775845 FORWARD
AT5G20110	168.886	201.505	189.646	163.895	237.721	cell.organisation	dynein light chain; putative | chr5:6791487-6793346 REVERSE
AT5G20170	215.338	252.242	231.308	202.801	252.418	not assigned.unknown	unknown protein | chr5:6807481-6810798 REVERSE
AT5G20200	159.595	159.606	189.296	164.96	188.659	protein.targeting.nucleus	nucleoporin-related | chr5:6816707-6821810 FORWARD
AT5G20290	11259.8	11174.3	14543.4	15152	13645.6	protein.synthesis.ribosomal protein.eukaryotic.40S subunit.S8	40S ribosomal protein S8 (RPS8A) | chr5:6851452-6853066 REVERSE
AT5G20500	832.057	1067.97	990.163	976.575	827.779	redox.glutaredoxins	glutaredoxin; putative | chr5:6938598-6939848 FORWARD
AT5G20610	215.235	213.166	180.831	231.644	184.215	not assigned.unknown	unknown protein | chr5:6968690-6972995 FORWARD
AT5G20650	2454.55	2614.23	1931.11	2708.02	2674.29	transport.metal	Symbols: COPT5 | COPT5; copper ion transmembrane transporter/ high affinity copper ion transmembrane transporter | chr5:6985298-6986037 REVERSE
AT5G20730	1168.68	1105.68	1376.89	1034.36	1312.98	hormone metabolism.auxin.induced-regulated-responsive-activated	Symbols: NPH4; MSG1; IAA21; ARF7; TIR5; BIP | NPH4 (NON-PHOTOTROPHIC HYPOCOTYL); DNA binding / transcription activator/ transcription factor/ transcription regulator | chr5:7016470-7022113 REVERSE
AT5G22650	740.131	1057.29	926.978	1100.68	1079.47	RNA.regulation of transcription.HDA	Symbols: HD2B; HDT02; HDT2; ATHD2B; HDA4; HD2 | HD2B (HISTONE DEACETYLASE 2B); histone deacetylase | chr5:7534017-7536273 FORWARD
AT5G22730	195.755	142.452	151.585	146.259	144.907	protein.degradation.ubiquitin.E3.SCF.FBOX	F-box family protein | chr5:7551429-7553452 REVERSE
AT5G22790	655.859	674.037	724.594	569.007	601.286	not assigned.unknown	Symbols: RER1 | RER1 (RETICULATA-RELATED 1) | chr5:7599146-7601690 REVERSE
AT5G23080	179.482	203.247	190.34	207.997	169.886	RNA.processing	Symbols: TGH | TGH (TOUGH); RNA binding / protein binding | chr5:7742940-7748933 REVERSE
AT5G24170	224.667	256.172	207.712	222.256	211.474	not assigned.unknown	FUNCTIONS IN: molecular_function unknown; INVOLVED IN: biological_process unknown; LOCATED IN: cellular_component unknown; EXPRESSED IN: 24 plant structures; EXPRESSED DURING: 15 growth stages; CONTAINS InterPro DOMAIN/s: SFT2-like (InterPro:IPR011691); BEST Arabidopsis thaliana protein match is: unknown protein (TAIR:AT5G23550.1); Has 462 Blast hits to 462 proteins in 127 species: Archae - 0; Bacteria - 0; Metazoa - 206; Fungi - 92; Plants - 65; Viruses - 0; Other Eukaryotes - 99 (source: NCBI BLink). | chr5:8189483-8191392 REVERSE
AT5G24320	157.713	161.121	193.484	148.774	149.172	not assigned.no ontology	WD-40 repeat family protein | chr5:8284858-8287651 REVERSE
AT5G24400	1074.48	874.62	900.273	848.095	771.979	OPP.oxidative PP.6-phosphogluconolactonase	Symbols: emb2024 | emb2024 (embryo defective 2024); 6-phosphogluconolactonase/ catalytic | chr5:8330315-8331837 REVERSE
AT5G25500	159.746	143.233	131.596	148.065	155.313	not assigned.unknown	unknown protein | chr5:8880863-8882542 FORWARD
AT5G25590	134.866	150.239	102.068	132.52	105.449	not assigned.unknown	INVOLVED IN: N-terminal protein myristoylation; EXPRESSED IN: 20 plant structures; EXPRESSED DURING: 13 growth stages; CONTAINS InterPro DOMAIN/s: Protein of unknown function DUF630 (InterPro:IPR006868); Protein of unknown function DUF632 (InterPro:IPR006867); Actin-binding FH2 (InterPro:IPR015425); BEST Arabidopsis thaliana protein match is: unknown protein (TAIR:AT1G52320.4); Has 31848 Blast hits to 18905 proteins in 762 species: Archae - 79; Bacteria - 761; Metazoa - 15943; Fungi - 3494; Plants - 1748; Viruses - 431; Other Eukaryotes - 9392 (source: NCBI BLink). | chr5:8906598-8909920 REVERSE
AT5G26110	321.309	273.388	295.77	366.924	322.641	protein.degradation	ATP binding / catalytic/ protein kinase | chr5:9117907-9119826 REVERSE
AT5G26710	1722.85	2341.71	2126.24	2205.97	2038.97	protein.aa activation.glutamate-tRNA ligase	glutamate-tRNA ligase; putative / glutamyl-tRNA synthetase; putatuve / GluRS; putative | chr5:9305513-9308440 FORWARD
AT5G26740	943.878	986.973	958.637	824.992	808.679	not assigned.no ontology	unknown protein | chr5:9291936-9294608 FORWARD
AT5G27210	183.818	166.508	177.378	197.26	138.446	not assigned.no ontology	FUNCTIONS IN: molecular_function unknown; INVOLVED IN: biological_process unknown; LOCATED IN: cellular_component unknown; EXPRESSED IN: 24 plant structures; EXPRESSED DURING: 14 growth stages; CONTAINS InterPro DOMAIN/s: Protein of unknown function; transmembrane-40 (InterPro:IPR018781); BEST Arabidopsis thaliana protein match is: transmembrane protein; putative (TAIR:AT3G05010.1); Has 99 Blast hits to 99 proteins in 32 species: Archae - 0; Bacteria - 0; Metazoa - 71; Fungi - 0; Plants - 27; Viruses - 0; Other Eukaryotes - 1 (source: NCBI BLink). | chr5:9572100-9574135 REVERSE
AT5G27520	221.203	172.449	179.346	231.239	216.687	transport.metabolite transporters at the mitochondrial membrane	Symbols: PNC2 | PNC2 (PEROXISOMAL ADENINE NUCLEOTIDE CARRIER 2); ADP transmembrane transporter/ ATP transmembrane transporter/ binding | chr5:9714382-9716354 REVERSE
AT5G27600	319.248	363.292	375.615	331.665	281.41	lipid metabolism.FA synthesis and FA elongation.long chain fatty acid CoA ligase	Symbols: LACS7; ATLACS7 | LACS7 (LONG-CHAIN ACYL-COA SYNTHETASE 7); long-chain-fatty-acid-CoA ligase/ protein binding | chr5:9742576-9747005 FORWARD
AT5G27660	163.774	167.037	159.914	167.871	153.929	protein.degradation.serine protease	catalytic/ protein binding / serine-type endopeptidase/ serine-type peptidase | chr5:9789899-9792299 REVERSE
AT5G32440	406.014	476.205	602.795	600.163	573.622	DNA.synthesis/chromatin structure	LOCATED IN: chloroplast; EXPRESSED IN: 24 plant structures; EXPRESSED DURING: 15 growth stages; CONTAINS InterPro DOMAIN/s: Ubiquitin system component Cue (InterPro:IPR003892); BEST Arabidopsis thaliana protein match is: unknown protein (TAIR:AT1G80040.1); Has 303 Blast hits to 289 proteins in 67 species: Archae - 0; Bacteria - 2; Metazoa - 74; Fungi - 21; Plants - 93; Viruses - 0; Other Eukaryotes - 113 (source: NCBI BLink). | chr5:12076896-12078559 FORWARD
AT5G32470	381.358	325.723	279.761	344.688	276.95	not assigned.unknown	FUNCTIONS IN: molecular_function unknown; INVOLVED IN: biological_process unknown; LOCATED IN: mitochondrion; EXPRESSED IN: 23 plant structures; EXPRESSED DURING: 13 growth stages; CONTAINS InterPro DOMAIN/s: Haem oxygenase-like; multi-helical (InterPro:IPR016084); TENA/THI-4 protein/Coenzyme PQQ biosynthesis protein C (InterPro:IPR004305); Has 1039 Blast hits to 1039 proteins in 384 species: Archae - 43; Bacteria - 698; Metazoa - 2; Fungi - 110; Plants - 26; Viruses - 0; Other Eukaryotes - 160 (source: NCBI BLink). | chr5:12084899-12088603 REVERSE
AT5G33280	203.656	232.213	286.513	208.705	240.07	transport.unspecified anions	chloride channel-like (CLC) protein; putative | chr5:12549280-12552507 FORWARD
AT5G35530	4683.81	5289.89	5765.6	4400.44	6091.63	protein.synthesis.ribosomal protein.eukaryotic.40S subunit.S3	40S ribosomal protein S3 (RPS3C) | chr5:13710111-13712288 REVERSE
AT5G36170	351.615	511.904	389.104	343.513	463.2	protein.synthesis.release	Symbols: HCF109; ATPRFB | HCF109 (HIGH CHLOROPHYLL FLUORESCENT 109); translation release factor/ translation release factor; codon specific | chr5:14235876-14238026 REVERSE
AT5G37260	1082.92	1321.1	1060.25	1162.3	1329.16	RNA.regulation of transcription.MYB-related transcription factor family	Symbols: RVE2; CIR1 | RVE2 (REVEILLE 2); DNA binding / transcription factor | chr5:14751344-14753088 REVERSE
AT5G37360	154.57	142.121	109.039	133.015	120	not assigned.unknown	unknown protein | chr5:14805229-14808236 REVERSE
AT5G37680	203.537	162.115	164.413	221.695	169.857	protein.targeting.secretory pathway.unspecified	Symbols: ATARLA1A | ATARLA1A (ADP-ribosylation factor-like A1A); GTP binding | chr5:14969596-14971312 REVERSE
AT5G38380	143.912	175.634	183.627	188.503	173.401	not assigned.unknown	FUNCTIONS IN: molecular_function unknown; INVOLVED IN: biological_process unknown; LOCATED IN: cellular_component unknown; EXPRESSED IN: 22 plant structures; EXPRESSED DURING: 14 growth stages; BEST Arabidopsis thaliana protein match is: cation efflux family protein (TAIR:AT2G04620.1); Has 90 Blast hits to 90 proteins in 28 species: Archae - 0; Bacteria - 0; Metazoa - 66; Fungi - 0; Plants - 18; Viruses - 0; Other Eukaryotes - 6 (source: NCBI BLink). | chr5:15345444-15348427 FORWARD
AT5G38720	473.245	347.908	428.033	361.497	331.328	not assigned.unknown	unknown protein | chr5:15508244-15510559 REVERSE
AT5G38895	155.877	142.502	135.621	167.652	163.423	protein.degradation.ubiquitin.E3.RING	zinc finger (C3HC4-type RING finger) family protein | chr5:15571503-15573526 FORWARD
AT5G39350	155.014	152.01	125.521	185.397	166.131	not assigned.no ontology.pentatricopeptide (PPR) repeat-containing protein	pentatricopeptide (PPR) repeat-containing protein | chr5:15750929-15752962 FORWARD
AT5G39510	1690.1	1430.63	1362.89	2008.32	1619.58	cell.vesicle transport	Symbols: VTI11; ATVTI1A; ATVTI11; ZIG; SGR4; VTI1A | SGR4 (SHOOT GRAVITROPSIM 4); receptor | chr5:15821442-15823840 FORWARD
AT5G39990	299.968	353.528	291.761	289.999	244.291	misc.UDP glucosyl and glucoronyl transferases	glycosyltransferase family 14 protein / core-2/I-branching enzyme family protein | chr5:16004281-16006740 FORWARD
AT5G40300	1032.29	828.9	869.709	737.11	727.977	not assigned.no ontology	integral membrane protein; putative | chr5:16110688-16112968 FORWARD
AT5G40490	278.168	287.093	207.289	287.322	283.664	RNA.RNA binding	RNA recognition motif (RRM)-containing protein | chr5:16225376-16227709 FORWARD
AT5G40770	1026.75	889.009	870.966	1290.37	1000.09	cell.division	Symbols: ATPHB3 | ATPHB3 (PROHIBITIN 3) | chr5:16314850-16316719 REVERSE
AT5G40950	346.772	370.823	340.917	351.115	333.493	protein.synthesis.ribosomal protein.prokaryotic.chloroplast.50S subunit.L27	Symbols: RPL27 | RPL27 (RIBOSOMAL PROTEIN LARGE SUBUNIT 27); structural constituent of ribosome | chr5:16410782-16412063 FORWARD
AT5G41760	259.815	274.446	274.387	302.58	336.78	transport.sugars	nucleotide-sugar transporter family protein | chr5:16706880-16709484 FORWARD
AT5G42100	238.491	316.789	296.926	290.075	318.064	misc.beta 1;3 glucan hydrolases.glucan endo-1;3-beta-glucosidase	Symbols: ATBG_PPAP; ATBG_PAP; BG_PPAP | ATBG_PAP; glucan endo-1;3-beta-D-glucosidase/ hydrolase; hydrolyzing O-glycosyl compounds | chr5:16829151-16831219 REVERSE
AT5G42270	367.601	299.713	323.582	353.241	325.706	protein.degradation.metalloprotease	Symbols: VAR1; FTSH5 | VAR1 (VARIEGATED 1); ATP-dependent peptidase/ ATPase/ metallopeptidase | chr5:16902486-16905294 FORWARD
AT5G42320	582.517	529.365	436.274	567.864	635.917	protein.degradation.metalloprotease	metallocarboxypeptidase/ zinc ion binding | chr5:16918489-16921245 REVERSE
AT5G42520	1675.41	1578.13	1585.59	1853.16	2201.97	RNA.regulation of transcription.BBR/BPC	Symbols: BPC6; BBR/BPC6; ATBPC6 | ATBPC6; DNA binding / transcription factor | chr5:17000259-17002607 FORWARD
AT5G42560	274.76	231.428	229.442	265.128	213.639	hormone metabolism.abscisic acid.synthesis-degradation	abscisic acid-responsive HVA22 family protein | chr5:17014923-17017252 FORWARD
AT5G42840	178.544	156.055	166.336	150.36	209.473	not assigned.no ontology.DC1 domain containing protein	DC1 domain-containing protein | chr5:17179158-17181173 FORWARD
AT5G42960	295.391	339.744	393.021	272.587	277.252	not assigned.unknown	unknown protein | chr5:17235092-17236679 FORWARD
AT5G43600	330.92	336.009	305.194	287.676	256.806	protein.degradation	Symbols: ATAAH-2; UAH | UAH (UREIDOGLYCOLATE AMIDOHYDROLASE); allantoate deiminase/ metallopeptidase | chr5:17512476-17515495 FORWARD
AT5G43830	2788.25	2366.61	1879.86	2463.06	2276.53	hormone metabolism.auxin.induced-regulated-responsive-activated	unknown protein | chr5:17622336-17624329 REVERSE
AT5G43990	287.079	220.132	236.517	258.277	224.333	RNA.regulation of transcription.SET-domain transcriptional regulator family	Symbols: SUVR2; SDG18 | SUVR2; histone-lysine N-methyltransferase/ zinc ion binding | chr5:17697889-17702005 FORWARD
AT5G44370	172.302	202.005	200.592	246.211	175.826	transport.phosphate	Symbols: PHT4;6 | PHT4;6 (PHOSPHATE TRANSPORTER 4;6); carbohydrate transmembrane transporter/ inorganic phosphate transmembrane transporter/ organic anion transmembrane transporter/ sugar:hydrogen symporter | chr5:17874885-17877564 REVERSE
AT5G44500	210.445	187.527	248.663	239.85	229.409	RNA.processing	small nuclear ribonucleoprotein associated protein B; putative / snRNP-B; putative / Sm protein B; putative | chr5:17927453-17929463 FORWARD
AT5G45140	304.68	322.244	366.905	305.439	340.734	RNA.transcription	Symbols: NRPC2 | NRPC2; DNA binding / DNA-directed RNA polymerase/ ribonucleoside binding | chr5:18247228-18258138 REVERSE
AT5G45360	604.338	404.804	437.982	568.161	419.763	protein.degradation.ubiquitin.E3.SCF.FBOX	F-box family protein | chr5:18384521-18386785 REVERSE
AT5G46210	1031.97	1190.06	1025.99	1221.95	977.841	protein.degradation.ubiquitin.E3.SCF.cullin	Symbols: CUL4; ATCUL4 | CUL4 (CULLIN4); protein binding / ubiquitin-protein ligase | chr5:18731418-18736810 REVERSE
AT5G46280	274.301	305.687	276.025	326.277	225.147	DNA.synthesis/chromatin structure	Symbols: MCM3 | DNA replication licensing factor; putative | chr5:18769697-18773658 REVERSE
AT5G46740	266.123	201.705	240.601	181.681	215.087	protein.degradation.ubiquitin.ubiquitin protease	Symbols: UBP21 | UBP21 (UBIQUITIN-SPECIFIC PROTEASE 21); ubiquitin thiolesterase/ ubiquitin-specific protease | chr5:18965271-18968742 REVERSE
AT5G46800	1327.84	1088.55	1229.14	1448.06	1293.33	transport.metabolite transporters at the mitochondrial membrane	Symbols: BOU | BOU (A BOUT DE SOUFFLE); binding / transporter | chr5:18988631-18990772 REVERSE
AT5G47030	1005.72	849.655	773.119	1085.14	942.028	mitochondrial electron transport / ATP synthesis.F1-ATPase	ATP synthase delta' chain; mitochondrial | chr5:19090298-19092314 FORWARD
AT5G47120	1466.4	1242.77	1609.11	1852.23	1337	stress.biotic	Symbols: ATBI-1; BI-1; ATBI1 | ATBI1 (BAX INHIBITOR 1) | chr5:19136023-19137942 FORWARD
AT5G47180	236.747	266.924	253.05	186.487	192.255	cell.vesicle transport	vesicle-associated membrane family protein / VAMP family protein | chr5:19161142-19163432 REVERSE
AT5G47190	139.021	122.946	111.671	146.59	161.419	protein.synthesis.ribosomal protein.prokaryotic.chloroplast.50S subunit.L19	ribosomal protein L19 family protein | chr5:19164246-19166107 REVERSE
AT5G47210	2273.01	2484.98	2649.23	2378.06	2615.57	RNA.RNA binding	nuclear RNA-binding protein; putative | chr5:19169022-19171263 REVERSE
AT5G47420	342.788	329.941	380.017	255.1	264.664	not assigned.unknown	FUNCTIONS IN: molecular_function unknown; INVOLVED IN: biological_process unknown; LOCATED IN: endoplasmic reticulum; EXPRESSED IN: 20 plant structures; EXPRESSED DURING: 13 growth stages; CONTAINS InterPro DOMAIN/s: Protein of unknown function DUF124 (InterPro:IPR002838); Tryptophan RNA-binding attenuator protein-like (InterPro:IPR016031); BEST Arabidopsis thaliana protein match is: unknown protein (TAIR:AT4G17420.1); Has 568 Blast hits to 568 proteins in 252 species: Archae - 56; Bacteria - 410; Metazoa - 0; Fungi - 8; Plants - 37; Viruses - 0; Other Eukaryotes - 57 (source: NCBI BLink). | chr5:19232836-19235059 FORWARD
AT5G47780	1480.37	1678.95	1370.63	1529.19	1383.82	misc.UDP glucosyl and glucoronyl transferases	Symbols: GAUT4 | GAUT4 (Galacturonosyltransferase 4); polygalacturonate 4-alpha-galacturonosyltransferase/ transferase; transferring glycosyl groups | chr5:19347919-19350669 FORWARD
AT5G47820	159.659	230.077	185.955	197.69	171.597	cell.organisation	Symbols: FRA1 | FRA1 (FRAGILE FIBER 1); microtubule motor | chr5:19366483-19372387 FORWARD
AT5G47840	563.429	434.496	500.572	537.703	528.007	nucleotide metabolism.phosphotransfer and pyrophosphatases.adenylate kinase	Symbols: AMK2 | AMK2 (Adenosine monophosphate kinase); ATP binding / adenylate kinase/ nucleobase; nucleoside; nucleotide kinase/ nucleotide kinase/ phosphotransferase; phosphate group as acceptor | chr5:19375441-19378339 FORWARD
AT5G48020	1109.2	1051.79	820.725	1227.08	1037.12	not assigned.unknown	unknown protein | chr5:19462658-19464957 REVERSE
AT5G48120	204.242	181.61	201.753	159.742	146.16	DNA.repair	binding | chr5:19507902-19514854 REVERSE
AT5G48250	171.063	167.229	206.98	173.872	170.158	RNA.regulation of transcription.C2C2(Zn) CO-like; Constans-like zinc finger family	zinc finger (B-box type) family protein | chr5:19561319-19563722 REVERSE
AT5G48340	338.139	265.455	356.305	302.67	364.194	not assigned.unknown	unknown protein | chr5:19590473-19593000 FORWARD
AT5G48450	337.501	255.468	256.025	272.411	279.536	cell wall.pectin*esterases.misc	Symbols: sks3 | sks3 (SKU5 Similar 3); copper ion binding / oxidoreductase | chr5:19633295-19635664 REVERSE
AT5G48655	528.709	468.836	485.724	559.438	636.622	protein.degradation.ubiquitin.E3.RING	zinc finger (C3HC4-type RING finger) family protein | chr5:19731173-19733043 REVERSE
AT5G49530	896.967	878.169	901.04	743.871	843.159	RNA.transcription	SIN-like family protein | chr5:20100579-20104447 FORWARD
AT5G49820	378.576	510.612	447.146	362.113	409.749	not assigned.unknown	Symbols: emb1879 | emb1879 (embryo defective 1879) | chr5:20246500-20249545 REVERSE
AT5G49930	400.123	470.331	533.53	396.421	386.976	development.unspecified	Symbols: emb1441 | emb1441 (embryo defective 1441); nucleic acid binding / zinc ion binding | chr5:20308033-20312808 REVERSE
AT5G50000	780.458	689.879	747.046	737.939	773.7	protein.postranslational modification	protein kinase; putative | chr5:20342587-20345133 REVERSE
AT5G50375	288.074	315.178	327.436	340.462	340.635	hormone metabolism.brassinosteroid.synthesis-degradation.sterols.other	Symbols: CPI1 | CPI1 (CYCLOPROPYL ISOMERASE); cycloeucalenol cycloisomerase | chr5:20511667-20514248 FORWARD
AT5G50375	288.074	315.178	327.436	340.462	340.635	cell.vesicle transport	Symbols: CPI1 | CPI1 (CYCLOPROPYL ISOMERASE); cycloeucalenol cycloisomerase | chr5:20511667-20514248 FORWARD
AT5G50420	533.547	462.781	398.837	459.827	419.946	not assigned.unknown	unknown protein | chr5:20530206-20532856 REVERSE
AT5G51050	360.535	373.414	288.324	284.789	383.657	transport.metabolite transporters at the mitochondrial membrane	mitochondrial substrate carrier family protein | chr5:20753381-20755714 FORWARD
AT5G51400	1581.35	1426.24	1469.96	1599.37	1636.52	not assigned.unknown	unknown protein | chr5:20878613-20880134 REVERSE
AT5G51410	347.058	488.906	360.043	335.768	358.901	RNA.RNA binding	LUC7 N_terminus domain-containing protein | chr5:20881367-20883704 REVERSE
AT5G51880	438.305	423.428	415.963	544.992	450.496	redox.misc	iron ion binding / oxidoreductase; acting on paired donors; with incorporation or reduction of molecular oxygen; 2-oxoglutarate as one donor; and incorporation of one atom each of oxygen into both donors | chr5:21089383-21090941 FORWARD
AT5G51910	144.31	145.119	146.655	153.771	181.743	RNA.regulation of transcription.TCP transcription factor family	TCP family transcription factor; putative | chr5:21094547-21095702 REVERSE
AT5G52200	555.6	549.823	473.892	633.071	522.419	not assigned.unknown	unknown protein | chr5:21202639-21204759 REVERSE
AT5G52380	255.34	207.739	261.123	208.807	237.564	RNA.regulation of transcription.Zn-finger(CCHC)	zinc knuckle (CCHC-type) family protein | chr5:21261353-21263151 REVERSE
AT5G52880	134.459	146.588	133.42	108.302	118.548	protein.degradation.ubiquitin.E3.SCF.FBOX	F-box family protein | chr5:21431836-21433712 REVERSE
AT5G52980	496.493	551.652	507.743	625.09	674.68	not assigned.unknown	unknown protein | chr5:21482160-21483722 REVERSE
AT5G53340	555.238	589.46	557.869	768.815	588.42	protein.postranslational modification	galactosyltransferase family protein | chr5:21640809-21643562 REVERSE
AT5G53370	770.244	769.982	570.14	740.293	611.44	cell wall.pectin*esterases.PME	Symbols: ATPMEPCRF; PMEPCRF | PMEPCRF (PECTIN METHYLESTERASE PCR FRAGMENT F); pectinesterase | chr5:21649532-21651593 REVERSE
AT5G53420	469.56	474.436	335.946	339.589	390.646	not assigned.unknown	FUNCTIONS IN: molecular_function unknown; INVOLVED IN: biological_process unknown; LOCATED IN: cellular_component unknown; EXPRESSED IN: 23 plant structures; EXPRESSED DURING: 13 growth stages; CONTAINS InterPro DOMAIN/s: CCT domain (InterPro:IPR010402); BEST Arabidopsis thaliana protein match is: unknown protein (TAIR:AT4G27900.2); Has 863 Blast hits to 863 proteins in 62 species: Archae - 0; Bacteria - 0; Metazoa - 0; Fungi - 0; Plants - 840; Viruses - 0; Other Eukaryotes - 23 (source: NCBI BLink). | chr5:21673525-21675733 FORWARD
AT5G53970	138.838	138.305	142.699	97.2375	108.093	amino acid metabolism.degradation.aromatic aa.tyrosine	aminotransferase; putative | chr5:21910533-21912777 FORWARD
AT5G54110	519.478	400.668	494.995	515.304	417.054	cell.vesicle transport	Symbols: ATMAMI | ATMAMI (ARABIDOPSIS THALIANA MEMBRANE-ASSOCIATED MANNITOL-INDUCED); structural molecule | chr5:21958214-21960601 FORWARD
AT5G54280	382.298	384.895	433.18	387.561	516.639	cell.organisation	Symbols: ATM2; ATMYOS1; ATM4 | ATM2 (ARABIDOPSIS THALIANA MYOSIN 2); motor | chr5:22039389-22046298 REVERSE
AT5G54900	2772.26	2292.39	2207.65	2513.61	2877.29	RNA.processing	Symbols: ATRBP45A | ATRBP45A (RNA-binding protein 45A); RNA binding | chr5:22295383-22298346 FORWARD
AT5G55190	3791.44	3588.19	3359.86	3717.06	4325.53	signalling.G-proteins	Symbols: RAN3; ATRAN3 | RAN3 (RAN GTPASE 3); GTP binding / GTPase/ protein binding | chr5:22392176-22394172 FORWARD
AT5G55260	185.925	162.282	186.95	142.639	166.004	protein.postranslational modification	Symbols: PPX2; PPX-2 | PPX2 (PROTEIN PHOSPHATASE X 2); protein serine/threonine phosphatase | chr5:22416599-22418864 FORWARD
AT5G55500	466.663	426.42	459.643	411.577	375.088	protein.glycosylation.beta-1;2-xylosyltransferase(beta-1;2-XylT)	Symbols: ATXYLT; XYLT | XYLT (ARABIDOPSIS THALIANA BETA-1;2-XYLOSYLTRANSFERASE); xylosyltransferase | chr5:22482160-22484631 FORWARD
AT5G55640	210.04	306.355	220.684	312.85	225.063	not assigned.unknown	unknown protein | chr5:22533159-22534117 REVERSE
AT5G55900	192.594	178.472	143.708	143.102	158.335	major CHO metabolism.degradation.sucrose.misc	sucrase-related | chr5:22637531-22639761 FORWARD
AT5G56020	364.09	360.696	325.29	322.938	276.484	not assigned.unknown	FUNCTIONS IN: molecular_function unknown; INVOLVED IN: biological_process unknown; LOCATED IN: cellular_component unknown; EXPRESSED IN: 22 plant structures; EXPRESSED DURING: 14 growth stages; CONTAINS InterPro DOMAIN/s: SFT2-like (InterPro:IPR011691); BEST Arabidopsis thaliana protein match is: unknown protein (TAIR:AT4G26550.1); Has 436 Blast hits to 436 proteins in 135 species: Archae - 0; Bacteria - 0; Metazoa - 188; Fungi - 87; Plants - 61; Viruses - 0; Other Eukaryotes - 100 (source: NCBI BLink). | chr5:22684405-22686369 FORWARD
AT5G56540	2086.95	2927.31	2005	1993.5	2918.68	cell wall.cell wall proteins.AGPs.AGP	Symbols: AGP14; ATAGP14 | AGP14 (ARABINOGALACTAN PROTEIN 14) | chr5:22893151-22893642 FORWARD
AT5G56900	160.698	138.248	185.136	141.38	145.125	RNA.regulation of transcription.unclassified	CwfJ-like family protein / zinc finger (CCCH-type) family protein | chr5:23019326-23022670 REVERSE
AT5G57910	250.649	263.536	258.99	199.222	251.171	not assigned.unknown	unknown protein | chr5:23451149-23452614 REVERSE
AT5G57970	390.244	324.426	364.331	363.467	321.579	DNA.repair	methyladenine glycosylase family protein | chr5:23466718-23469015 FORWARD
AT5G58003	125.472	168.263	135.018	151.664	155.805	development.unspecified	Symbols: CPL4 | CPL4 (C-TERMINAL DOMAIN PHOSPHATASE-LIKE 4); phosphoprotein phosphatase | chr5:23479804-23482048 FORWARD
AT5G58220	394.731	465.632	406.525	482.76	493.162	not assigned.unknown	Symbols: TTL | TTL (Transthyretin-Like protein); steroid binding | chr5:23554396-23555881 REVERSE
AT5G58250	251.498	234.086	169.707	185.563	181.875	not assigned.unknown	unknown protein | chr5:23559474-23560513 FORWARD
AT5G58290	1491.43	1549.48	1571.42	1830.77	1586.58	protein.degradation.ubiquitin.proteasom	Symbols: RPT3 | RPT3 (REGULATORY PARTICLE TRIPLE-A ATPASE 3); ATPase | chr5:23569062-23571340 FORWARD
AT5G58330	169.365	185.695	163.023	124.727	125.489	TCA / org transformation.other organic acid transformatons.cyt MDH	malate dehydrogenase (NADP); chloroplast; putative | chr5:23579722-23582395 REVERSE
AT5G58370	212.815	147.874	188.061	214.368	199.535	not assigned.unknown	GTP binding | chr5:23593117-23596026 FORWARD
AT5G58375	1325.54	1077.29	1328.38	1296.13	1448.53	not assigned.unknown	unknown protein | chr5:23596272-23596960 FORWARD
AT5G58470	201.022	163.013	176.926	231.959	229.157	RNA.regulation of transcription.unclassified	Symbols: TAF15b | TAF15b (TBP-ASSOCIATED FACTOR 15b); binding / nucleic acid binding / nucleotide binding / zinc ion binding | chr5:23637707-23640920 REVERSE
AT5G59210	875.344	622.101	885.337	875.402	714.454	cell.organisation	myosin heavy chain-related | chr5:23890606-23893665 REVERSE
AT5G59300	229.369	223.31	182.203	245.056	242.695	protein.degradation.ubiquitin.E2	Symbols: UBC7; ATUBC7 | UBC7 (UBIQUITIN CARRIER PROTEIN 7); protein binding / ubiquitin-protein ligase | chr5:23919868-23921291 REVERSE
AT5G59350	188.123	169.265	127.535	184.756	134.989	not assigned.unknown	unknown protein | chr5:23940782-23942213 FORWARD
AT5G59440	375.02	390.866	340.829	405.354	304.993	nucleotide metabolism.phosphotransfer and pyrophosphatases.thymidylate kinase	Symbols: ZEU1 | ZEU1 (ZEUS1); ATP binding / thymidylate kinase | chr5:23971231-23972924 FORWARD
AT5G59550	519.843	567.799	402.167	513.631	430.083	protein.degradation.ubiquitin.E3.RING	zinc finger (C3HC4-type RING finger) family protein | chr5:23998259-23999793 REVERSE
AT5G59870	5148.95	4872.77	3798.45	4782.85	5455.34	DNA.synthesis/chromatin structure.histone.core.H2A	Symbols: HTA6 | HTA6; DNA binding | chr5:24115381-24116220 REVERSE
AT5G60160	1400.36	1116.86	1449.28	1364.07	1016.98	protein.degradation.aspartate protease	aspartyl aminopeptidase; putative | chr5:24223716-24226883 REVERSE
AT5G60230	179.318	163.037	149.459	176.102	167.364	DNA.synthesis/chromatin structure	Symbols: SEN2; ATSEN2 | SEN2 (splicing endonuclease 2); nuclease/ tRNA-intron endonuclease | chr5:24250091-24251595 REVERSE
AT5G60410	374.487	363.285	451.774	390.084	357.365	RNA.regulation of transcription.putative transcription regulator	Symbols: ATSIZ1; SIZ1 | SIZ1; DNA binding / SUMO ligase | chr5:24294890-24301115 FORWARD
AT5G60690	1761.62	1288.39	1298.26	1571.28	1355.85	development.unspecified	Symbols: REV; IFL; IFL1 | REV (REVOLUTA); DNA binding / lipid binding / transcription factor | chr5:24397023-24402195 FORWARD
AT5G61370	173.223	132.019	123.539	162.619	157.235	not assigned.no ontology.pentatricopeptide (PPR) repeat-containing protein	pentatricopeptide (PPR) repeat-containing protein | chr5:24671770-24673657 REVERSE
AT5G61580	271.479	284.327	216.323	270.142	272.951	glycolysis.plastid branch.phosphofructokinase (PFK)	Symbols: PFK4 | PFK4 (PHOSPHOFRUCTOKINASE 4); 6-phosphofructokinase | chr5:24761079-24764012 FORWARD
AT5G61840	737.637	728.426	664.625	782.964	569.275	misc.UDP glucosyl and glucoronyl transferases	Symbols: GUT1 | GUT1; catalytic/ glucuronoxylan glucuronosyltransferase | chr5:24839178-24841940 REVERSE
AT5G62390	2171.5	2260.98	2213.04	2602.16	2381.5	signalling.calcium	Symbols: ATBAG7 | ATBAG7 (ARABIDOPSIS THALIANA BCL-2-ASSOCIATED ATHANOGENE 7); calmodulin binding | chr5:25051978-25054289 REVERSE
AT5G62570	260.893	349.398	282.943	235.101	279.964	signalling.calcium	calmodulin-binding protein | chr5:25114391-25116967 FORWARD
AT5G62910	276.314	231.947	241.008	290.771	223.979	protein.degradation.ubiquitin.E3.RING	protein binding / zinc ion binding | chr5:25250658-25252204 FORWARD
AT5G63000	591.11	561.314	456.573	593.782	541.243	not assigned.unknown	unknown protein | chr5:25280012-25281537 REVERSE
AT5G63050	280.53	186.962	232.649	205.713	213.882	not assigned.unknown	Symbols: EMB2759 | EMB2759 (embryo defective 2759) | chr5:25292435-25294995 FORWARD
AT5G63110	406.503	327.348	407.276	417.696	393.919	RNA.regulation of transcription.HDA	Symbols: HDA6; AXE1; ATHDA6; RTS1; RPD3B; SIL1 | HDA6 (HISTONE DEACETYLASE 6); histone deacetylase | chr5:25315624-25318347 REVERSE
AT5G63280	200.049	148.151	157.14	150.327	174.549	RNA.regulation of transcription.unclassified	zinc finger (C2H2 type) family protein | chr5:25367031-25369297 FORWARD
AT5G63310	763.826	864.353	900.441	1104.8	745.747	nucleotide metabolism.phosphotransfer and pyrophosphatases.nucleoside diphosphate kinase	Symbols: NDPK2; NDPK1A; NDPK IA IA; NDPK IA; ATNDPK2 | NDPK2 (NUCLEOSIDE DIPHOSPHATE KINASE 2); ATP binding / nucleoside diphosphate kinase/ protein binding | chr5:25371904-25373861 REVERSE
AT5G63380	250.877	247.211	244.003	240.174	210.498	secondary metabolism.phenylpropanoids.lignin biosynthesis.4CL	4-coumarate--CoA ligase family protein / 4-coumaroyl-CoA synthase family protein | chr5:25387411-25390063 REVERSE
AT5G63790	516.029	365.824	389.031	486.75	475.249	development.unspecified	Symbols: ANAC102 | ANAC102 (ARABIDOPSIS NAC DOMAIN CONTAINING PROTEIN 102); transcription factor | chr5:25526509-25528013 REVERSE
AT5G63840	2543.38	2502.27	2995.76	2120.91	2111.44	misc.gluco-; galacto- and mannosidases.alpha-galactosidase	Symbols: RSW3 | RSW3 (RADIAL SWELLING 3); glucosidase/ hydrolase; hydrolyzing O-glycosyl compounds | chr5:25545056-25549199 FORWARD
AT5G63930	405.982	401.779	391.495	401.955	375.995	signalling.receptor kinases.leucine rich repeat XI	leucine-rich repeat transmembrane protein kinase; putative | chr5:25583006-25586499 FORWARD
AT5G64250	1221	977.298	1017.64	1064.88	939.041	misc.misc2	2-nitropropane dioxygenase family / NPD family | chr5:25697354-25699212 REVERSE
AT5G64400	8322.24	7498.63	8197	8360.12	10760.8	not assigned.unknown	unknown protein | chr5:25748840-25750356 FORWARD
AT5G64440	496.68	633.26	620.549	573.557	571.263	not assigned.no ontology	Symbols: AtFAAH | AtFAAH (Arabidopsis thaliana fatty acid amide hydrolase); N-(long-chain-acyl)ethanolamine deacylase/ amidase | chr5:25765750-25770500 FORWARD
AT5G64470	103.145	125.595	154.771	137.945	135.338	not assigned.unknown	unknown protein | chr5:25776025-25777963 FORWARD
AT5G64610	409.394	330.801	399.6	446.842	371.679	RNA.regulation of transcription.Histone acetyltransferases	Symbols: HAM1 | HAM1 (HISTONE ACETYLTRANSFERASE OF THE MYST FAMILY 1); H3/H4 histone acetyltransferase/ histone acetyltransferase/ nucleic acid binding / zinc ion binding | chr5:25828160-25830524 REVERSE
AT5G64650	301.159	261.737	314.362	363.685	307.466	protein.synthesis.ribosomal protein.prokaryotic.unknown organellar.50S subunit.L17	ribosomal protein L17 family protein | chr5:25839360-25840809 REVERSE
AT5G64670	629.116	725.097	687.705	805.312	791.883	protein.synthesis.ribosomal protein.prokaryotic.unknown organellar.50S subunit.L15	ribosomal protein L15 family protein | chr5:25852267-25853989 REVERSE
AT5G64760	271.185	268.7	296.089	289.836	244.125	protein.degradation.ubiquitin.proteasom	Symbols: RPN5B | RPN5B (REGULATORY PARTICLE NON-ATPASE SUBUNIT 5B) | chr5:25893780-25896582 REVERSE
AT5G64930	1045.39	916.846	715.818	779.597	863.317	stress.biotic	Symbols: CPR5; HYS1 | CPR5 (CONSTITUTIVE EXPRESSION OF PR GENES 5) | chr5:25945712-25948341 REVERSE
AT5G64970	259.247	223.783	279.092	294.845	232.892	transport.metabolite transporters at the mitochondrial membrane	mitochondrial substrate carrier family protein | chr5:25958025-25960644 REVERSE
AT5G65220	150.198	138.658	135.41	169.708	134.037	protein.synthesis.ribosomal protein.prokaryotic.chloroplast.50S subunit.L29	ribosomal protein L29 family protein | chr5:26061229-26062682 FORWARD
AT5G65300	160.098	155.902	148.164	146.509	123.471	not assigned.unknown	unknown protein | chr5:26095147-26095771 REVERSE
AT5G65360	1563.22	1678.21	1336.07	1750.53	1606.55	DNA.synthesis/chromatin structure.histone.core.H3	histone H3 | chr5:26119859-26120581 REVERSE
AT5G65460	214.334	262.744	275.558	209.276	206.924	cell.organisation	kinesin motor protein-related | chr5:26161831-26169001 REVERSE
AT5G65540	229.34	205.054	219.698	185.268	261.467	signalling.light	unknown protein | chr5:26195689-26198322 FORWARD
AT5G66130	167.458	160.315	159.168	115.639	122.548	DNA.synthesis/chromatin structure	Symbols: ATRAD17; RAD17 | ATRAD17 (ARABIDOPSIS THALIANA RADIATION SENSITIVE) | chr5:26434064-26437222 FORWARD
AT5G66140	1003.12	1077.92	937.947	1362.37	1189.84	protein.degradation.ubiquitin.proteasom	Symbols: PAD2 | PAD2 (PROTEASOME ALPHA SUBUNIT D 2); endopeptidase/ peptidase/ threonine-type endopeptidase | chr5:26437170-26438764 REVERSE
AT5G66200	230.425	224.171	256.746	214.581	221.783	not assigned.no ontology.armadillo/beta-catenin repeat family protein	Symbols: ARO2 | ARO2 (ARMADILLO REPEAT ONLY 2); binding | chr5:26453460-26455822 REVERSE
AT5G66240	771.2	903.467	626.232	839.665	798.161	development.unspecified	transducin family protein / WD-40 repeat family protein | chr5:26466204-26468448 FORWARD
AT5G66290	205.717	227.956	207.798	160.16	156.392	not assigned.unknown	unknown protein | chr5:26477661-26479441 REVERSE
AT5G66540	142.442	155.243	153.627	158.712	136.11	protein.synthesis.ribosome biogenesis.Pre-rRNA processing and modifications.snoRNPs	FUNCTIONS IN: molecular_function unknown; INVOLVED IN: rRNA processing; LOCATED IN: cytosol; nucleolus; nucleus; EXPRESSED IN: 22 plant structures; EXPRESSED DURING: 12 growth stages; CONTAINS InterPro DOMAIN/s: U3 small nucleolar ribonucleoprotein complex; subunit Mpp10p (InterPro:IPR012173); Mpp10 protein (InterPro:IPR007151); Has 76240 Blast hits to 38667 proteins in 1479 species: Archae - 252; Bacteria - 6537; Metazoa - 31185; Fungi - 9935; Plants - 3937; Viruses - 750; Other Eukaryotes - 23644 (source: NCBI BLink). | chr5:26556333-26559427 REVERSE
AT5G66820	159.1	143.088	148.034	128.538	134.367	not assigned.unknown	unknown protein | chr5:26689056-26691114 FORWARD
AT5G67220	1499.13	1274.09	1324.59	1512.37	1702.59	N-metabolism.misc	nitrogen regulation family protein | chr5:26820121-26821964 REVERSE
AT5G67240	290.104	289.252	355.09	317.037	354.438	DNA.unspecified	Symbols: SDN3 | SDN3 (SMALL RNA DEGRADING NUCLEASE 3); exonuclease/ nucleic acid binding | chr5:26824236-26828170 REVERSE
AT5G67260	409.371	479.853	433.261	333.312	338.631	cell.cycle	Symbols: CYCD3;2 | CYCD3;2 (CYCLIN D3;2); cyclin-dependent protein kinase | chr5:26836148-26837811 FORWARD
AT5G67280	396.773	411.618	299.56	390.832	370.226	signalling.receptor kinases.leucine rich repeat III	Symbols: RLK | RLK (Receptor-like kinase); ATP binding / kinase/ protein serine/threonine kinase | chr5:26842270-26845190 REVERSE
AT5G67290	196.059	210.977	163.189	212.239	187.999	misc.oxidases - copper; flavone etc	FAD-dependent oxidoreductase family protein | chr5:26848148-26849846 REVERSE
AT5G67320	472.659	423.824	443.58	382.361	330.085	stress.abiotic.cold	Symbols: HOS15 | HOS15 (high expression of osmotically responsive genes 15) | chr5:26857154-26861119 FORWARD
AT5G67320	472.659	423.824	443.58	382.361	330.085	RNA.regulation of transcription.HDA	Symbols: HOS15 | HOS15 (high expression of osmotically responsive genes 15) | chr5:26857154-26861119 FORWARD
AT5G67380	1550.09	1274.43	1586.58	1288.09	1539.99	protein.postranslational modification	Symbols: CKA1; ATCKA1 | CKA1 (CASEIN KINASE ALPHA 1); kinase | chr5:26880966-26883430 REVERSE
AT5G67460	278.841	235.438	194.783	257.721	200.223	not assigned.no ontology	glycosyl hydrolase family protein 17 | chr5:26921584-26923274 REVERSE
AT5G67580	115.049	115.484	134.541	138.074	136.249	RNA.regulation of transcription.MYB-related transcription factor family	Symbols: TRB2; ATTRB2; TBP3; ATTBP3 | TRB2; DNA binding / double-stranded telomeric DNA binding / protein homodimerization/ single-stranded telomeric DNA binding / transcription factor | chr5:26955135-26957743 REVERSE

### Sheet: Osa CEGs
GeneID	MCO	EN	V	MZ	X35S	Term	Description
Os01g0104800	16.0993	14.6916	17.1744	14.8918	14.5483	not assigned.unknown	weakly similar to ( 183) AT2G43650 | Symbols: EMB2777 | EMB2777 (EMBRYO DEFECTIVE 2777) | chr2:18099430-18103147 FORWARD protein|sas10/Utp3 family protein; expressed
Os01g0106800	37.7067	33.3098	31.7903	37.7639	28.3774	protein.degradation.ubiquitin.E3.SCF.RBX	weakly similar to ( 171) AT5G20570 | Symbols: ROC1; RBX1; HRT1; ATRBX1 | RBX1 (RING-BOX 1); protein binding | chr5:6956905-6958221 REVERSE APC11 protein|anaphase-promoting complex subunit 11; putative; expressed
Os01g0109700	29.3552	25.39	26.5201	33.461	34.5322	RNA.regulation of transcription.unclassified	nearly identical (1034) AT1G24190 | Symbols: SIN3; ATSIN3; SNL3 | SNL3 (SIN3-LIKE 3); transcription repressor | chr1:8563858-8569996 REVERSE SIN3 HDAC_interact protein|transcriptional repressor; putative; expressed
Os01g0109750	3.19016	3.81764	4.07675	3.23717	4.05299	not assigned.unknown	protein|expressed protein
Os01g0111200	13.5289	12.439	14.1906	15.2361	12.8245	not assigned.unknown	weakly similar to ( 129) AT1G26110 | Symbols: | unknown protein | chr1:9024616-9027556 REVERSE LSm14_N protein|expressed protein
Os01g0112300	6.95361	5.49268	6.27267	5.61599	4.57321	not assigned.unknown	very weakly similar to (90.9) AT1G24267 | Symbols: | unknown protein | chr1:8604451-8607241 REVERSEDUF1664 protein|expressed protein
Os01g0118100	11.618	10.2955	9.3031	11.4511	10.1483	DNA.synthesis/chromatin structure	nearly identical (1174) AT1G48650 | Symbols: | helicase domain-containing protein | chr1:17989517-17995169 REVERSE HrpA PRK11131 PRK11664 HA2 DUF1605 protein|ATP-dependent RNA helicase DHX36; putative; expressed
Os01g0121100	17.3672	17.7026	16.9023	14.8267	13.7459	not assigned.unknown	moderately similar to ( 237) AT1G66680 | Symbols: AR401 | AR401 | chr1:24866352-24868888 REVERSE protein|methyltransferase; putative; expressed
Os01g0133500	7.66294	8.66658	8.87947	9.87129	8.74828	not assigned.unknown	moderately similar to ( 289) AT1G25375 | Symbols: | metallo-beta-lactamase family protein | chr1:8900279-8903220 REVERSE protein|metallo-beta-lactamase family protein; putative; expressed
Os01g0141700	1.90852	1.72827	1.98993	2.18162	1.95005	RNA.regulation of transcription.unclassified	highly similar to ( 639) AT5G58760 | Symbols: DDB2 | DDB2 (damaged DNA-binding 2); nucleic acid binding / nucleotide binding / zinc ion binding | chr5:23730741-23733606 REVERSE protein|WD domain; G-beta repeat domain containing protein; expressed
Os01g0141900	4.91816	4.48045	4.84735	5.16765	4.75213	not assigned.unknown	moderately similar to ( 211) AT2G40070 | Symbols: | FUNCTIONS IN: molecular_function unknown; INVOLVED IN: biological_process unknown; LOCATED IN: cellular_component unknown; EXPRESSED IN: 17 plant structures; EXPRESSED DURING: 7 growth stages; BEST Arabidopsis thaliana protein match is: proline-rich family protein (TAIR:AT3G09000.1); Has 92805 Blast hits to 48882 proteins in 1559 species: Archae - 225; Bacteria - 11081; Metazoa - 37135; Fungi - 20962; Plants - 3300; Viruses - 2664; Other Eukaryotes - 17438 (source: NCBI BLink). | chr2:16728378-16731040 REVERSE protein|retrotransposon protein; putative; unclassified; expressed
Os01g0142500	31.1598	34.4061	34.4647	41.8544	34.3782	RNA.regulation of transcription.MYB-related transcription factor family	weakly similar to ( 194) AT2G38090 | Symbols: | myb family transcription factor | chr2:15945278-15946775 FORWARD protein|MYB family transcription factor; putative; expressed
Os01g0144340	5.0889	5.77072	5.04435	5.94657	5.93698	NA	NA
Os01g0151100	5.64437	5.69637	6.31483	5.9317	7.04139	stress.abiotic	highly similar to ( 606) AT2G37570 | Symbols: SLT1 | SLT1 (sodium- and lithium-tolerant 1) | chr2:15761466-15762950 REVERSE protein|SLT1 protein; putative; expressed
Os01g0158000	8.2777	10.3031	9.65449	11.7204	12.0854	protein.targeting.nucleus	highly similar to ( 546) AT5G03070 | Symbols: IMPA-9 | IMPA-9 (IMPORTIN ALPHA ISOFORM 9); binding | chr5:718468-721395 REVERSEhighly similar to ( 862) IMA2_ORYSA Importin alpha-2 subunit - Oryza sativa (Rice) SRP1 protein|expressed protein
Os01g0159300	15.2867	11.7985	15.7433	12.8154	16.9341	protein.degradation.ubiquitin.E3.RING	weakly similar to ( 111) AT5G42940 | Symbols: | zinc finger (C3HC4-type RING finger) family protein | chr5:17216649-17219171 REVERSE protein|zinc finger; C3HC4 type domain containing protein; expressed
Os01g0167500	31.8422	32.5691	32.3311	35.9678	32.4711	transport	moderately similar to ( 353) AT1G06890 | Symbols: | transporter-related | chr1:2111728-2114038 REVERSE TPT protein|transporter-related; putative; expressed
Os01g0169500	12.4168	10.2137	10.2157	9.31723	11.0494	not assigned.unknown	highly similar to ( 947) AT3G27670 | Symbols: RST1 | RST1 (RESURRECTION1); binding | chr3:10245338-10253158 FORWARD protein|RST1; putative; expressed
Os01g0169900	11.3711	13.6461	11.3118	10.9179	15.6167	RNA.regulation of transcription.Trihelix; Triple-Helix transcription factor family	weakly similar to ( 137) AT5G14540 | Symbols: | proline-rich family protein | chr5:4687333-4689624 REVERSEDUF1421 protein|proline-rich family protein; putative; expressed
Os01g0172000	10.4056	10.1016	10.8513	13.4667	11.4174	protein.glycosylation	moderately similar to ( 417) AT2G47760 | Symbols: ALG3 | ALG3; alpha-1;3-mannosyltransferase/ catalytic | chr2:19565933-19568221 REVERSE ALG3 protein|dolichyl-P-Man Man-PP-dolichyl mannosyltransferase; putative; expressed
Os01g0174900	8.59192	8.45054	10.3546	10.3807	10.0105	redox.glutaredoxins	weakly similar to ( 161) AT3G15660 | Symbols: ATGRX4; GRX4 | GRX4 (GLUTAREDOXIN 4); metal ion binding | chr3:5308134-5309383 REVERSE GRX_PICOT_like COG0278 PRK10824 GRX_family protein|OsGrx_S15.2 - glutaredoxin subgroup II; expressed
Os01g0179400	4.08306	2.71858	3.5756	2.57157	3.14278	development.unspecified	nearly identical (1370) AT2G25660 | Symbols: emb2410 | emb2410 (embryo defective 2410) | chr2:10916456-10927390 REVERSE protein|EMB2410; putative; expressed
Os01g0179500	6.0569	4.74504	5.63685	5.36555	5.1487	not assigned.unknown	moderately similar to ( 489) AT4G32620 | Symbols: | nucleic acid binding | chr4:15731968-15737222 FORWARD protein|expressed protein
Os01g0183300	3.72762	3.82673	4.36997	4.07941	3.43799	DNA.synthesis/chromatin structure	moderately similar to ( 383) AT1G71710 | Symbols: | inositol polyphosphate 5-phosphatase; putative | chr1:26973796-26976774 REVERSE IPPc COG5411 Exo_endo_phos protein|endonuclease/exonuclease/phosphatase family domain containing protein; expressed
Os01g0186700	50.2929	51.9477	55.1648	49.9182	37.2151	protein.postranslational modification	highly similar to ( 767) AT4G33080 | Symbols: | protein kinase; putative | chr4:15960146-15964296 FORWARDweakly similar to ( 158) G11A_ORYSA Protein kinase G11A (EC 2.7.11.1) - Oryza sativa (Rice) S_TKc S_TKc Pkinase SPS1 Pkinase_Tyr TyrKc PTKc protein|AGC_AGC_other_NDRh_TRCd.1 - ACG kinases include homologs to PKA; PKG and PKC; expressed
Os01g0187400	16.6687	14.9518	17.7419	14.6942	21.1716	not assigned.unknown	nearly identical (1504) AT5G11700 | Symbols: | glycine-rich protein | chr5:3762961-3771123 REVERSE protein|glycine-rich protein; putative; expressed
Os01g0194600	42.8081	40.246	36.4111	28.5536	39.3941	redox.glutaredoxins	very weakly similar to (88.6) AT5G11930 | Symbols: | glutaredoxin family protein | chr5:3845165-3845611 REVERSE protein|OsGrx_A2 - glutaredoxin subgroup III; expressed
Os01g0195000	12.5805	11.2606	14.0381	11.1888	10.279	RNA.regulation of transcription.C2H2 zinc finger family	moderately similar to ( 308) AT1G55110 | Symbols: AtIDD7 | AtIDD7 (Arabidopsis thaliana Indeterminate(ID)-Domain 7); nucleic acid binding / transcription factor/ zinc ion binding | chr1:20560406-20562625 REVERSE protein|ZOS1-04 - C2H2 zinc finger protein; expressed
Os01g0198200	22.6462	29.4636	21.2006	26.9565	31.4867	protein.postranslational modification	highly similar to ( 860) AT2G25760 | Symbols: | protein kinase family protein | chr2:10985118-10988652 REVERSE Pkinase S_TKc SPS1 S_TKc protein|CK1_CaseinKinase_1a.1 - CK1 includes the casein kinase 1 kinases; expressed
Os01g0199400	11.2439	13.6105	13.5983	12.0055	11.318	lipid metabolism.lipid degradation.lipases	moderately similar to ( 434) AT5G11650 | Symbols: | hydrolase; alpha/beta fold family protein | chr5:3745069-3746816 FORWARD PldB protein|hydrolase; alpha/beta fold family domain containing protein; expressed
Os01g0200000	21.2635	22.238	22.2998	29.4799	27.3582	protein.degradation.autophagy	moderately similar to ( 462) AT5G61500 | Symbols: ATATG3; ATG3 | ATG3 | chr5:24734216-24736711 REVERSE Autophagy_C Autophagy_N protein|autophagy-related protein 3; putative; expressed
Os01g0201100	9.62622	7.81315	8.29481	7.96271	8.49984	misc.UDP glucosyl and glucoronyl transferases	moderately similar to ( 441) AT3G15350 | Symbols: | glycosyltransferase family 14 protein / core-2/I-branching enzyme family protein | chr3:5167250-5168882 FORWARD Branch protein|xylosyltransferase; putative; expressed
Os01g0203800	10.7188	11.2598	9.20474	7.71673	8.39838	development.unspecified	moderately similar to ( 250) AT1G53380 | Symbols: | unknown protein | chr1:19913341-19914702 REVERSEDUF641 protein|GIL1; putative; expressed
Os01g0209400	21.257	22.6387	18.2037	23.4883	16.0682	RNA.RNA binding	moderately similar to ( 349) AT3G14450 | Symbols: CID9 | CID9 (CTC-Interacting Domain 9); RNA binding / protein binding | chr3:4849788-4851601 FORWARD protein|CID11; putative; expressed
Os01g0218032	16.4	12.8646	14.8403	15.2296	15.273	DNA.repair	highly similar to ( 711) AT5G04560 | Symbols: DME | DME (DEMETER); DNA N-glycosylase/ DNA-(apurinic or apyrimidinic site) lyase | chr5:1309786-1318091 FORWARDNth protein|hhH-GPD superfamily base excision DNA repair protein; expressed
Os01g0218800	7.12843	6.75047	7.44391	7.31455	5.30469	RNA.regulation of transcription.SET-domain transcriptional regulator family	highly similar to ( 903) AT4G27910 | Symbols: ATX4; SDG16 | SDG16 (SET DOMAIN PROTEIN 16); protein binding / zinc ion binding | chr4:13894694-13900256 FORWARDvery weakly similar to (85.1) EZ1_MAIZE Polycomb protein EZ1 (Enhancer of zeste protein 1) - Zea mays (Maize) COG5141 SET SET COG2940 protein|histone-lysine N-methyltransferase ATX5; putative; expressed
Os01g0224400	2.20608	2.81607	2.27358	1.82833	2.5369	transport.metabolite transporters at the mitochondrial membrane	moderately similar to ( 377) AT4G27940 | Symbols: ATMTM1; MTM1 | mitochondrial substrate carrier family protein | chr4:13904745-13907036 FORWARD protein|mitochondrial carrier protein; putative; expressed
Os01g0225100	13.8232	13.6427	10.7594	10.027	9.1051	DNA.synthesis/chromatin structure	very weakly similar to (93.2) AT5G58720 | Symbols: | PRLI-interacting factor; putative | chr5:23720109-23722974 REVERSE protein|smr domain containing protein; expressed
Os01g0225200	3.59148	2.54825	3.83155	2.83985	3.09144	signalling.G-proteins	highly similar to ( 509) AT5G39960 | Symbols: | GTP-binding family protein | chr5:15994195-15996820 FORWARD engA COG1160 EngA2 engA PRK09518 trmE ThdF trmE MMR_HSR1 EngA1 Era_like protein|GTPase of unknown function domain containing protein; putative; expressed
Os01g0227200	13.2578	18.9437	16.6412	12.6581	18.97	protein.postranslational modification.kinase.receptor like cytoplasmatic kinase VII	highly similar to ( 578) AT3G24550 | Symbols: ATPERK1 | ATPERK1 (PROLINE EXTENSIN-LIKE RECEPTOR KINASE 1); ATP binding / protein kinase | chr3:8960411-8963303 FORWARDmoderately similar to ( 263) PSKR_DAUCA Phytosulfokine receptor precursor (EC 2.7.11.1) (Phytosulfokine LRR receptor kinase) - Daucus carota (Carrot) Pkinase_Tyr TyrKc S_TKc PTKc S_TKc Pkinase PTKc_Src_like PTKc_Csk_like PTKc_Jak_rpt2 PTKc_Frk_like PTKc_Srm_Brk PTKc_Itk PTKc_Syk_like PTKc_EGFR_like PTKc_Tec_like PTKc_Jak2_Jak3_rpt2 PTKc_Trk PTKc_Fyn_Yrk PTKc_EphR PTKc_InsR_like PTKc_Src SPS1 PTKc_Lck_Blk PTKc_Fes_like PTKc_Chk PTKc_Ack_like PTKc_Lyn PTKc_Yes PTKc_Btk_Bmx PTKc_c-ros PTKc_Ror PTKc_TrkB PTKc_ALK_LTK PTKc_TrkA PTKc_Abl PTKc_TrkC PTKc_DDR PTKc_Csk PTKc_RET PTKc_Tec_Rlk PTK_HER3 PTKc_Fer PTKc_DDR_like PTKc_EphR_A2 PTKc_Tyk2_rpt2 PTKc_Hck PTKc_FAK PTKc_FGFR PTKc_Musk PTKc_Jak1_rpt2 PTKc_Tie1 PTKc_Tie2 PTKc_Met_Ron PTKc_PDGFR PTKc_Tie PTKc_Zap-70 PTKc_EphR_B PTKc_IGF-1R PTKc_DDR1 PTKc_Fes PTKc_EphR_A PTKc_HER4 PTKc_Aatyk PTKc_EGFR PTK_CCK4 PTKc_DDR2 PTKc_Axl_like PTKc_InsR protein|protein kinase domain containing protein; expressed
Os01g0230200	3.1401	2.44748	2.1301	2.46853	2.00229	hormone metabolism.ethylene.induced-regulated-responsive-activated	weakly similar to ( 145) AT4G29100 | Symbols: | ethylene-responsive family protein | chr4:14341140-14344575 FORWARD protein|ethylene-responsive protein related; putative; expressed
Os01g0232300	4.2262	2.74176	3.68184	2.94681	2.71149	not assigned.unknown	highly similar to ( 905) AT3G16260 | Symbols: TRZ4 | TRZ4 (TRNASE Z 4); 3'-tRNA processing endoribonuclease/ catalytic | chr3:5509397-5513118 FORWARD ElaC PRK00055 protein|metallo-beta-lactamase family protein; putative; expressed
Os01g0232800	27.4333	26.8663	29.3242	35.1873	34.2301	hormone metabolism.abscisic acid.signal transduction	highly similar to ( 641) AT3G08550 | Symbols: ELD1; ABI8; KOB1 | KOB1 (KOBITO) | chr3:2596513-2599515 FORWARD protein|abscisic acid insensitive 8; putative; expressed
Os01g0234900	11.9064	15.7687	13.5922	13.5777	17.8781	development.unspecified	highly similar to ( 519) AT3G61790 | Symbols: | seven in absentia (SINA) family protein | chr3:22871974-22873543 REVERSEweakly similar to ( 140) SINAL_DROME Probable E3 ubiquitin-protein ligase sina-like CG13030 (EC 6.3.2.-) - Drosophila melanogaster (Fruit fly) Sina Sina protein|seven in absentia protein family domain containing protein; expressed
Os01g0238900	11.6689	13.3884	10.7739	15.9073	12.9052	RNA.processing	highly similar to ( 702) AT4G28450 | Symbols: | nucleotide binding / protein binding | chr4:14061724-14064582 REVERSE WD40 Sof1 COG2319 protein|WD domain; G-beta repeat domain containing protein; expressed
Os01g0239700	13.8044	14.5982	13.2421	14.1951	16.9659	signalling.receptor kinases.leucine rich repeat XI	nearly identical (1098) AT1G28440 | Symbols: HSL1 | HSL1 (HAESA-Like 1); ATP binding / kinase/ protein serine/threonine kinase | chr1:9996914-10000171 FORWARDmoderately similar to ( 447) RPK1_IPONI Receptor-like protein kinase precursor (EC 2.7.11.1) - Ipomoea nil (Japanese morning glory) (Pharbitis nil) S_TKc S_TKc Pkinase Pkinase_Tyr TyrKc PTKc PTKc_Jak_rpt2 PTKc_Src_like SPS1 PTKc_Csk_like PTKc_Frk_like PTKc_Trk PTKc_Srm_Brk PTKc_Tec_like PTKc_Itk PTKc_Jak2_Jak3_rpt2 PTKc_EphR PTKc_Lck_Blk PTKc_c-ros PTKc_EGFR_like PTKc_Lyn PTKc_Tyk2_rpt2 PTKc_Fes_like PTKc_Abl PTKc_Src PTKc_Csk PTKc_TrkA PTKc_Chk PTKc_Fyn_Yrk PTKc_DDR PTKc_EphR_A2 PTKc_Btk_Bmx PTKc_Jak1_rpt2 PTKc_Yes PTKc_TrkC PTKc_Tec_Rlk PTKc_Syk_like PTKc_Ack_like PTKc_TrkB PTKc_Tie2 PTK_CCK4 PTKc_Ror protein|receptor-like protein kinase 5 precursor; putative; expressed
Os01g0242900	22.6478	22.6903	23.991	25.1133	21.5902	not assigned.unknown	very weakly similar to (84.7) AT1G53560 | Symbols: | unknown protein | chr1:19984908-19985960 REVERSE protein|60S ribosomal protein L18a-1; putative; expressed
Os01g0243200	2.93374	3.25971	3.23493	2.9406	2.06406	transport.misc	moderately similar to ( 426) AT5G54860 | Symbols: | integral membrane transporter family protein | chr5:22284721-22287025 FORWARDBT1 protein|BT1 family protein; putative; expressed
Os01g0248400	30.1708	29.3324	33.3363	34.5167	43.7101	TCA / org. transformation.TCA.IDH	highly similar to ( 727) AT1G65930 | Symbols: | isocitrate dehydrogenase; putative / NADP+ isocitrate dehydrogenase; putative | chr1:24539088-24541861 FORWARDhighly similar to ( 735) IDHC_TOBAC Isocitrate dehydrogenase [NADP] (EC 1.1.1.42) (Oxalosuccinate decarboxylase) (IDH) (NADP(+)-specific ICDH) (IDP) - Nicotiana tabacum (Common tobacco) PRK08299 Icd Iso_dh protein|dehydrogenase; putative; expressed
Os01g0262500	2.99688	2.9256	3.26616	2.57367	2.54341	not assigned.unknown	moderately similar to ( 215) AT1G35180 | Symbols: | FUNCTIONS IN: molecular_function unknown; INVOLVED IN: biological_process unknown; LOCATED IN: integral to membrane; CONTAINS InterPro DOMAIN/s: TRAM; LAG1 and CLN8 homology (InterPro:IPR006634); BEST Arabidopsis thaliana protein match is: unknown protein (TAIR:AT1G35170.1); Has 128 Blast hits to 128 proteins in 42 species: Archae - 0; Bacteria - 0; Metazoa - 49; Fungi - 4; Plants - 41; Viruses - 3; Other Eukaryotes - 31 (source: NCBI BLink). | chr1:12877230-12878644 REVERSE TLC protein|transmembrane protein 136; putative; expressed
Os01g0269000	19.9656	22.0671	20.0717	24.3586	24.2693	amino acid metabolism.degradation.branched-chain group.leucine	moderately similar to ( 449) AT2G26800 | Symbols: | hydroxymethylglutaryl-CoA lyase; putative / 3-hydroxy-3-methylglutarate-CoA lyase; putative / HMG-CoA lyase; putative | chr2:11429192-11432290 REVERSE PRK05692 LeuA HMGL-like protein|hydroxymethylglutaryl-CoA lyase; putative; expressed
Os01g0269100	8.52831	7.26003	7.6883	8.5367	7.43497	signalling.G-proteins	moderately similar to ( 260) AT3G06540 | Symbols: | GDP dissociation inhibitor family protein / Rab GTPase activator family protein | chr3:2035201-2037662 REVERSE GDI MRS6 protein|rab GDP dissociation inhibitor alpha; putative; expressed
Os01g0271700	2.74568	2.66227	2.40459	3.67408	3.21982	not assigned.unknown	protein|expressed protein
Os01g0272600	10.3122	9.53763	9.6827	8.34424	7.46055	not assigned.unknown	moderately similar to ( 447) AT5G13500 | Symbols: | unknown protein | chr5:4338676-4340827 FORWARD protein|expressed protein
Os01g0281400	22.4874	20.1878	23.2067	27.943	26.8506	cell.vesicle transport	nearly identical (1402) AT4G31480 | Symbols: | coatomer beta subunit; putative / beta-coat protein; putative / beta-COP; putative | chr4:15264076-15267384 FORWARD Coatamer_beta_C COG5096 Adaptin_N protein|coatomer subunit beta-1; putative; expressed
Os01g0290700	56.5471	56.5341	51.219	62.3277	65.9823	transport.ABC transporters and multidrug resistance systems	nearly identical (1558) AT3G62150 | Symbols: PGP21 | PGP21 (P-GLYCOPROTEIN 21); ATPase; coupled to transmembrane movement of substances | chr3:23008755-23013579 REVERSEhighly similar to ( 913) MDR_ORYSA Putative multidrug resistance protein (P-glycoprotein) - Oryza sativa (Rice) MdlB ABC_MTABC3_MDL1_MDL2 SunT PRK11176 ABCC_MsbA ABCC_ATM1_transporter ABCC_Glucan_exporter_like ATM1 ABCC_TAP ABCC_Hemolysin CydD PRK11160 ABCC_MRP_Like CydC ABCC_bacteriocin_exporters PRK10789 PRK10790 ABCC_MRP_domain2 PRK11174 ABC_PstB_phosphate_transporter ArpD ABC_cobalt_CbiO_domain1 AbcC PstB ABC_MetN_methionine_transporter ABC_tran ABCC_NFT1 ABC_Org_Solvent_Resistant ABCC_cytochrome_bd GlnQ ABC_membrane FepC CbiO PotA ABCC_MRP_domain1 ABC_NikE_OppD_transporters ABCC_Protease_Secretion ABC_Carb_Solutes_like ABC_NrtD_SsuB_transporters ABCC_SUR2 COG1123 OpuBA ABC_Class3 CcmA MalK ABC_OpuCA_Osmoprotection SalX TauB ABC_HisP_GlnQ_permeases ABC_MJ0796_Lo1CDE_FtsE Ttg2A DppD ABC_PhnC_transporter DppF ABC_Pro_Gly_Bertaine CysA ABC_DR_subfamily_A FtsE ABC_PotA_N COG3638 ABC_Iron-Siderophores_B12_Hemin ZnuC potA ProV ABC_ModC_like metN NatA ABC_CysA_sulfate_importer ABC_MalK_N AppF PRK11264 ABCC_CFTR2 ThiQ ABC_FtsE_transporter HisP ABC_Metallic_Cations COG4172 ABC_ModC_molybdenum_transporter ABC_cobalt_CbiO_domain2 glnQ ABC_subfamily_A MglA ABC_drug_resistance_like ABC_Mj1267_LivG_branched fbpC PRK10744 PRK10070 COG4619 COG3845 ABC_TM1139_LivF_branched LivG ABC_NatA_sodium_exporter ModC dppF PRK10619 PRK10247 ABCC_SUR1_N TauB potG Uup ABCG_EPDR PRK10851 PhnK ABC_ThiQ_thiamine_transporter artP CeuD fecE ABC_BcrA_bacitracin_resist LivF ABCC_CFTR1 modC YhbG ArtP thiQ ModF ABC_Carb_Monos_I COG4181 ABC_YhbG COG4178 tauB ssuB PRK10419 ABC_putative_ATPase phnK PRK11000 sufC PRK10575 PRK10535 TagH COG4559 COG4674 PRK11831 SapF btuD PhnK ABC_ATPase COG4136 PRK10522 PvdE ABC_KpsT_Wzt ABC_FeS_Assembly PRK10418 ugpC ABC_DrrA PRK10261 PRK10908 protein|MDR-like ABC transporter; putative; expressed
Os01g0290800	22.1269	20.8581	22.7463	22.8981	29.9972	NA	NA
Os01g0296100	15.143	14.2542	15.8296	12.2874	12.1882	protein.postranslational modification	moderately similar to ( 362) AT5G26751 | Symbols: ATSK11; SK 11 | ATSK11; protein kinase/ protein serine/threonine kinase | chr5:9399582-9401839 REVERSEmoderately similar to ( 366) MSK3_MEDSA Glycogen synthase kinase-3 homolog MsK-3 (EC 2.7.11.1) - Medicago sativa (Alfalfa) Pkinase S_TKc S_TKc SPS1 TyrKc Pkinase_Tyr PTKc protein|CGMC_GSK.3 - CGMC includes CDA; MAPK; GSK3; and CLKC kinases; expressed
Os01g0318600	4.53807	4.66098	5.94186	5.33884	4.80704	NA	NA
Os01g0321700	7.81825	6.81708	9.03616	8.53727	7.52054	protein.targeting.secretory pathway.golgi	highly similar to ( 998) AT4G01810 | Symbols: | protein transport protein-related | chr4:776734-779802 REVERSE trunk_domain SEC23 COG5028 Sec23-like protein|protein transport protein-related; putative; expressed
Os01g0323775	138.072	127.083	157.729	135.686	105.753	NA	NA
Os01g0328500	12.4361	13.5382	9.58106	12.4489	9.10783	not assigned.unknown	weakly similar to ( 122) AT5G30490 | Symbols: | FUNCTIONS IN: molecular_function unknown; INVOLVED IN: biological_process unknown; LOCATED IN: cellular_component unknown; EXPRESSED IN: 22 plant structures; EXPRESSED DURING: 13 growth stages; CONTAINS InterPro DOMAIN/s: Bucentaur or craniofacial development (InterPro:IPR011421); Has 246 Blast hits to 239 proteins in 110 species: Archae - 0; Bacteria - 14; Metazoa - 103; Fungi - 65; Plants - 25; Viruses - 0; Other Eukaryotes - 39 (source: NCBI BLink). | chr5:11612199-11614271 FORWARD protein|craniofacial development protein 1; putative; expressed
Os01g0328600	10.7924	10.6377	10.8302	9.65412	13.5582	not assigned.unknown	moderately similar to ( 211) AT1G02475 | Symbols: | FUNCTIONS IN: molecular_function unknown; INVOLVED IN: biological_process unknown; LOCATED IN: chloroplast; EXPRESSED IN: 22 plant structures; EXPRESSED DURING: 13 growth stages; CONTAINS InterPro DOMAIN/s: Streptomyces cyclase/dehydrase (InterPro:IPR005031); BEST Arabidopsis thaliana protein match is: unknown protein (TAIR:AT4G01883.1); Has 350 Blast hits to 350 proteins in 105 species: Archae - 0; Bacteria - 211; Metazoa - 0; Fungi - 0; Plants - 29; Viruses - 0; Other Eukaryotes - 110 (source: NCBI BLink). | chr1:514110-515331 REVERSECOG5637 protein|cyclase/dehydrase family protein; expressed
Os01g0329800	3.6394	3.71069	2.65022	3.92076	3.00633	signalling.calcium	moderately similar to ( 250) AT1G48110 | Symbols: ECT7 | ECT7 (evolutionarily conserved C-terminal region 7) | chr1:17770339-17772806 REVERSE YTH protein|ECT protein; putative; expressed
Os01g0332100	7.5957	7.25191	6.78486	5.53405	6.42906	major CHO metabolism.degradation.sucrose.invertases.neutral	highly similar to ( 644) AT3G06500 | Symbols: | beta-fructofuranosidase; putative / invertase; putative / saccharase; putative / beta-fructosidase; putative | chr3:2012309-2015471 FORWARDInvertase_neut protein|neutral/alkaline invertase; putative; expressed
Os01g0337600	14.5814	13.8723	14.1849	11.0613	10.7915	not assigned.unknown	highly similar to ( 863) AT3G06670 | Symbols: | binding | chr3:2105908-2113136 REVERSE DUF625 protein|suppressor of Mek; putative; expressed
Os01g0338150	2.61783	2.47124	2.88332	3.10899	2.96543	NA	NA
Os01g0363900	8.33416	6.49148	7.78947	6.43239	7.41526	not assigned.unknown	nearly identical (1144) AT3G05040 | Symbols: HST; HST1 | HST (HASTY); nucleocytoplasmic transporter | chr3:1401479-1408095 REVERSE Xpo1 protein|exportin 1; putative; expressed
Os01g0367300	13.5497	11.7834	11.3941	15.2419	11.3003	RNA.RNA binding	protein|transposon protein; putative; CACTA; En/Spm sub-class; expressed
Os01g0367700	14.8194	12.5313	14.3597	13.8872	16.3079	protein.postranslational modification	highly similar to ( 659) AT1G54610 | Symbols: | protein kinase family protein | chr1:20393962-20396902 REVERSEmoderately similar to ( 220) CDC2A_ANTMA Cell division control protein 2 homolog A (EC 2.7.11.22) (EC 2.7.11.23) - Antirrhinum majus (Garden snapdragon) S_TKc S_TKc Pkinase SPS1 Pkinase_Tyr PTKc TyrKc PTKc_Jak_rpt2 PTKc_EphR_B PTKc_Src_like PTKc_Tyk2_rpt2 PTKc_Frk_like PTKc_EphR PTKc_Abl PTKc_Srm_Brk PTKc_Trk PTKc_Itk PTKc_Fyn_Yrk PTKc_Jak1_rpt2 PTKc_EphR_A PTKc_Lck_Blk PTKc_Src PTKc_Jak2_Jak3_rpt2 PTKc_Fes_like protein|transposon protein; putative; unclassified; expressed
Os01g0375000	16.86	14.0541	16.6111	19.7239	13.5906	signalling.G-proteins	highly similar to ( 572) AT3G07050 | Symbols: | GTP-binding family protein | chr3:2229602-2232279 REVERSE Nucleostemin_like COG1161 NGP_1 YlqF_related_GTPase HSR1_MMR1 rbgA YlqF MJ1464 protein|GTPase of unknown function domain containing protein; putative; expressed
Os01g0375100	3.41383	3.15678	2.96238	2.33724	2.38744	stress.abiotic.heat	moderately similar to ( 409) AT5G18750 | Symbols: | DNAJ heat shock N-terminal domain-containing protein | chr5:6255177-6257831 FORWARD protein|dnaJ domain containing protein; expressed
Os01g0377500	16.9382	14.9833	14.4517	16.9126	14.7135	cell.cycle	moderately similar to ( 328) AT2G26430 | Symbols: RCY1; ATRCY1 | RCY1 (ARGININE-RICH CYCLIN 1); cyclin-dependent protein kinase regulator | chr2:11243433-11245255 REVERSE CCL1 protein|cyclin-L1-1; putative; expressed
Os01g0496900	4.28015	6.39263	4.11464	5.55959	4.75668	not assigned.unknown	highly similar to ( 587) AT3G16200 | Symbols: | unknown protein | chr3:5491619-5493605 REVERSE protein|expressed protein
Os01g0500500	3.99414	4.74161	5.32472	4.68707	5.97909	RNA.regulation of transcription.bZIP transcription factor family	moderately similar to ( 480) AT1G52320 | Symbols: | unknown protein | chr1:19485399-19487204 FORWARDDUF632 DUF630 protein|BZIP protein; putative; expressed
Os01g0507300	8.98342	9.91299	10.6676	13.6768	13.3152	not assigned.unknown	moderately similar to ( 299) AT5G19930 | Symbols: | integral membrane family protein | chr5:6737872-6739283 REVERSE COG1836 DUF92 protein|transmembrane protein; putative; expressed
Os01g0508500	6.23526	5.78196	5.79497	6.8853	5.90023	not assigned.unknown	protein|expressed protein
Os01g0512100	16.3496	15.8615	14.359	19.5244	16.6	stress.abiotic.heat	highly similar to ( 587) AT1G68370 | Symbols: ARG1 | ARG1 (ALTERED RESPONSE TO GRAVITY 1); cytoskeletal protein binding | chr1:25632046-25634527 REVERSE DnaJ DnaJ PRK10767 DnaJ protein|heat shock protein DnaJ; putative; expressed
Os01g0512200	2.82799	2.39036	2.94963	3.31227	2.97716	cell.vesicle transport	moderately similar to ( 405) AT1G48760 | Symbols: delta-ADR | delta-ADR (delta-adaptin); binding / clathrin binding / protein binding / protein transporter | chr1:18036652-18039261 REVERSE Adaptin_N protein|AP-3 complex subunit delta; putative; expressed
Os01g0513400	19.1894	18.9689	16.3883	17.7016	17.8405	not assigned.unknown	moderately similar to ( 253) AT1G15030 | Symbols: | Encodes a Cysteine-rich peptide (CRP) family protein | chr1:5177895-5179853 FORWARDDUF789 protein|expressed protein
Os01g0513700	21.9353	19.2731	22.1093	23.2947	18.0007	not assigned.unknown	moderately similar to ( 238) AT1G51160 | Symbols: | synbindin; putative | chr1:18950057-18951560 FORWARD Sybindin protein|trafficking protein particle complex subunit 1; putative; expressed
Os01g0519100	1.78226	1.89176	2.30547	1.4603	1.4336	not assigned.unknown	protein|OsFBX10 - F-box domain containing protein; expressed
Os01g0526200	9.919	8.1275	10.3718	9.31309	7.37352	not assigned.unknown	moderately similar to ( 280) AT5G61330 | Symbols: | rRNA processing protein-related | chr5:24657287-24660103 REVERSE TRAUB protein|AATF; putative; expressed
Os01g0527700	15.1743	15.8375	14.397	15.2734	12.9161	tetrapyrrole synthesis.unspecified	moderately similar to ( 412) AT2G44520 | Symbols: COX10 | COX10 (cytochrome c oxidase 10); prenyltransferase/ protoheme IX farnesyltransferase | chr2:18379660-18381731 FORWARD CyoE PRK04375 UbiA ubiA protein|prenyltransferase; putative; expressed
Os01g0530500	2.89365	4.08357	4.25498	3.90403	3.81438	not assigned.unknown	protein|retrotransposon protein; putative; Ty1-copia subclass; expressed
Os01g0541600	3.46993	3.82824	4.1781	4.3076	4.942	not assigned.unknown	protein|RNAse P Rpr2/Rpp21 subunit domain containing protein; expressed
Os01g0552000	3.32861	2.85579	4.03896	2.79428	2.68168	NA	NA
Os01g0566900	82.0341	80.7507	66.3772	64.0053	61.5839	DNA.unspecified	moderately similar to ( 469) AT2G25910 | Symbols: | 3'-5' exonuclease domain-containing protein / K homology domain-containing protein / KH domain-containing protein | chr2:11049379-11051997 REVERSE 35EXOc 3_5_exonuc 35EXOc Rnd protein|3-5 exonuclease/ nucleic acid binding protein; putative; expressed
Os01g0570500	52.4971	46.0067	45.9882	59.7714	51.2569	protein.postranslational modification	highly similar to ( 629) AT1G72710 | Symbols: CKL2 | CKL2 (CASEIN KINASE 1-LIKE PROTEIN 2); ATP binding / kinase/ protein kinase/ protein serine/threonine kinase | chr1:27372553-27376178 FORWARD S_TKc Pkinase S_TKc SPS1 Pkinase_Tyr protein|CK1_CaseinKinase_1.2 - CK1 includes the casein kinase 1 kinases; expressed
Os01g0571100	42.5671	41.7892	39.7229	51.5067	36.9318	not assigned.unknown	protein|ZmGR2c; putative; expressed
Os01g0572300	10.3042	8.35442	12.2241	9.74764	10.8659	RNA.regulation of transcription.C2H2 zinc finger family	moderately similar to ( 289) AT1G03840 | Symbols: MGP | MGP (Magpie); nucleic acid binding / protein binding / transcription factor/ zinc ion binding | chr1:967596-970058 REVERSE protein|ZOS1-10 - C2H2 zinc finger protein; expressed
Os01g0574400	7.27289	7.20281	6.97229	7.65566	8.22944	protein.degradation.metalloprotease	highly similar to ( 861) AT2G26140 | Symbols: ftsh4 | ftsh4 (FtsH protease 4); ATP-dependent peptidase/ ATPase/ metallopeptidase | chr2:11131939-11135126 REVERSEmoderately similar to ( 346) FTSH_ORYSA Cell division protease ftsH homolog; chloroplast precursor (EC 3.4.24.-) - Oryza sativa (Rice) HflB hflB Peptidase_M41 RPT1 PRK03992 AAA SpoVK COG1223 protein|OsFtsH4 FtsH protease; homologue of AtFtsH4; expressed
Os01g0575500	12.4321	12.7274	14.7504	16.3146	17.8621	cell.division	nearly identical (1478) AT1G49040 | Symbols: SCD1 | SCD1 (STOMATAL CYTOKINESIS-DEFECTIVE 1); protein binding | chr1:18142007-18148826 REVERSEvery weakly similar to (85.9) GBLP_CHLRE Guanine nucleotide-binding protein subunit beta-like protein - Chlamydomonas reinhardtii WD40 DENN COG2319 protein|SCD1; putative; expressed
Os01g0579800	7.89527	5.17766	5.59997	7.35724	7.82559	not assigned.unknown	protein|expressed protein
Os01g0580100	3.49079	2.37527	3.01504	2.17094	2.68955	not assigned.unknown	highly similar to ( 563) AT5G14850 | Symbols: | mannosyltransferase; putative | chr5:4802155-4804977 REVERSE Glyco_transf_22 protein|Alg9-like mannosyltransferase protein; putative; expressed
Os01g0582400	8.16843	9.05367	9.02243	9.98939	9.06175	cell.cycle.peptidylprolyl isomerase	moderately similar to ( 411) AT4G33060 | Symbols: | peptidyl-prolyl cis-trans isomerase cyclophilin-type family protein | chr4:15948535-15951954 FORWARDvery weakly similar to (84.3) CYPH_LUPLU Peptidyl-prolyl cis-trans isomerase (EC 5.2.1.8) (PPIase) (Rotamase) (Cyclophilin) (Cyclosporin A-binding protein) - Lupinus luteus (European yellow lupin) cyclophilin_CeCYP16-like cyclophilin_RING cyclophilin_WD40 cyclophilin PpiB Cyclophilin_PPIL3_like cyclophilin_SpCYP2_like Pro_isomerase cyclophilin_RRM cyclophilin_ABH_like cyclophilin_EcCYP_like PRK10903 protein|peptidyl-prolyl cis-trans isomerase; putative; expressed
Os01g0585700	28.2087	23.2753	27.2931	27.8992	24.7969	metal handling.binding; chelation and storage	highly similar to ( 652) AT1G30470 | Symbols: | SIT4 phosphatase-associated family protein | chr1:10779423-10786415 FORWARD SAPS protein|SIT4 phosphatase-associated protein domain containing protein; expressed
Os01g0586600	10.6146	9.00038	12.9668	9.02581	9.83711	cell wall.cell wall proteins	moderately similar to ( 432) AT1G69800 | Symbols: | CBS domain-containing protein | chr1:26274416-26276325 REVERSE CBS_pair_29 protein|CBS domain containing membrane protein; putative; expressed
Os01g0591300	87.1323	78.8449	78.8454	74.8922	71.1148	fermentation.aldehyde dehydrogenase	highly similar to ( 641) AT3G24503 | Symbols: ALDH2C4; ALDH1A; REF1 | ALDH2C4; 3-chloroallyl aldehyde dehydrogenase/ aldehyde dehydrogenase (NAD)/ coniferyl-aldehyde dehydrogenase | chr3:8919732-8923029 REVERSEmoderately similar to ( 351) BADH_SPIOL Betaine-aldehyde dehydrogenase; chloroplast precursor (EC 1.2.1.8) (BADH) - Spinacia oleracea (Spinach) Aldedh PutA PRK09847 gabD2 PRK10090 gabD PRK03137 PRK11904 gabD1 PRK11905 COG4230 putA astD PRK11563 PRK11903 protein|aldehyde dehydrogenase; putative; expressed
Os01g0595100	11.2657	12.4305	12.7164	14.2737	12.8472	not assigned.unknown	weakly similar to ( 168) AT1G80000 | Symbols: | FUNCTIONS IN: molecular_function unknown; INVOLVED IN: biological_process unknown; LOCATED IN: cellular_component unknown; EXPRESSED IN: 23 plant structures; EXPRESSED DURING: 14 growth stages; CONTAINS InterPro DOMAIN/s: CASC3/Barentsz eIF4AIII binding (InterPro:IPR018545); BEST Arabidopsis thaliana protein match is: glycine-rich protein (TAIR:AT1G15280.2); Has 2243 Blast hits to 1704 proteins in 212 species: Archae - 16; Bacteria - 151; Metazoa - 691; Fungi - 281; Plants - 163; Viruses - 64; Other Eukaryotes - 877 (source: NCBI BLink). | chr1:30093195-30096742 FORWARDBtz protein|glycine-rich protein; putative; expressed
Os01g0600200	22.6385	22.2734	19.9715	17.2925	16.0112	protein.postranslational modification	highly similar to ( 759) AT1G17720 | Symbols: ATB BETA | ATB BETA; nucleotide binding / protein phosphatase type 2A regulator | chr1:6093949-6098065 REVERSEhighly similar to ( 779) 2ABB_ORYSA Serine/threonine protein phosphatase 2A 55 kDa regulatory subunit B beta isoform (PP2A; subunit B; beta isoform) - Oryza sativa (Rice) CDC55 protein|serine/threonine protein phosphatase 2A 55 kDa regulatory subunit B; putative; expressed
Os01g0607400	17.6977	16.5916	16.0376	18.0321	18.9543	development.unspecified	highly similar to ( 507) AT4G32551 | Symbols: LUG; RON2 | LUG (LEUNIG); protein binding / protein heterodimerization/ transcription repressor | chr4:15707863-15713359 FORWARD WD40 COG2319 protein|transcriptional corepressor LEUNIG; putative; expressed
Os01g0610300	3.41893	3.88074	3.3218	2.95231	2.47897	RNA.regulation of transcription.unclassified	weakly similar to ( 161) AT5G11470 | Symbols: | DNA binding / nucleic acid binding | chr5:3663216-3667041 REVERSEBAH_Orc1p_like protein|BAH domain containing protein; expressed
Os01g0612600	27.3797	31.1885	24.4912	25.8779	32.2455	protein.degradation.ubiquitin.E3.RING	weakly similar to ( 158) AT1G68140 | Symbols: | FUNCTIONS IN: molecular_function unknown; INVOLVED IN: biological_process unknown; EXPRESSED IN: 23 plant structures; EXPRESSED DURING: 13 growth stages; CONTAINS InterPro DOMAIN/s: Protein of unknown function DUF1644 (InterPro:IPR012866); BEST Arabidopsis thaliana protein match is: protein binding / zinc ion binding (TAIR:AT4G08460.2); Has 157 Blast hits to 148 proteins in 14 species: Archae - 0; Bacteria - 0; Metazoa - 9; Fungi - 4; Plants - 143; Viruses - 0; Other Eukaryotes - 1 (source: NCBI BLink). | chr1:25539410-25540414 REVERSEDUF1644 protein|expressed protein
Os01g0620100	11.4656	15.3978	13.7127	16.8531	12.3952	not assigned.unknown	moderately similar to ( 370) AT1G64350 | Symbols: SEH1H | SEH1H; nucleotide binding | chr1:23881582-23883073 FORWARD protein|WD domain; G-beta repeat domain containing protein; expressed
Os01g0631100	11.3058	9.60751	11.2769	12.2664	9.57082	misc.acyl transferases	highly similar to ( 561) AT2G34410 | Symbols: | O-acetyltransferase family protein | chr2:14518719-14522053 FORWARD Cas1p protein|CAS1 domain-containing protein 1 precursor; putative; expressed
Os01g0646300	1.92342	1.50563	1.65585	1.47951	1.69384	RNA.regulation of transcription.GRAS transcription factor family	moderately similar to ( 350) AT1G14920 | Symbols: GAI; RGA2 | GAI (GIBBERELLIC ACID INSENSITIVE); transcription factor | chr1:5149414-5151015 FORWARDmoderately similar to ( 338) RGA2_BRACM DELLA protein RGA2 (RGA-like protein 2) (BrRGA2) - Brassica campestris (Field mustard)GRAS protein|GRAS family transcription factor domain containing protein; expressed
Os01g0646300	1.92342	1.50563	1.65585	1.47951	1.69384	development.unspecified	moderately similar to ( 350) AT1G14920 | Symbols: GAI; RGA2 | GAI (GIBBERELLIC ACID INSENSITIVE); transcription factor | chr1:5149414-5151015 FORWARDmoderately similar to ( 338) RGA2_BRACM DELLA protein RGA2 (RGA-like protein 2) (BrRGA2) - Brassica campestris (Field mustard)GRAS protein|GRAS family transcription factor domain containing protein; expressed
Os01g0661500	5.82305	6.35647	5.67883	4.53054	6.98093	not assigned.unknown	moderately similar to ( 245) AT1G48790 | Symbols: | mov34 family protein | chr1:18043925-18047427 REVERSE protein|AMSH-like protease; putative; expressed
Os01g0665300	10.584	12.481	10.8761	10.5187	12.6099	misc.acid and other phosphatases	moderately similar to ( 208) AT5G46410 | Symbols: | NLI interacting factor (NIF) family protein | chr5:18826007-18828156 FORWARD NIF CPDc FCP1 protein|NLI interacting factor-like phosphatase; putative; expressed
Os01g0667700	10.3868	7.85519	10.976	11.1905	11.5571	protein.degradation.ubiquitin.E3.RING	weakly similar to ( 120) AT5G42940 | Symbols: | zinc finger (C3HC4-type RING finger) family protein | chr5:17216649-17219171 REVERSE protein|zinc finger; C3HC4 type domain containing protein; expressed
Os01g0668000	14.0528	9.769	12.6544	13.7207	12.8624	not assigned.unknown	moderately similar to ( 271) AT5G58740 | Symbols: | nuclear movement family protein | chr5:23725936-23727528 REVERSE protein|CS domain containing protein; putative; expressed
Os01g0672400	26.965	24.9245	24.9154	32.1768	31.7384	stress.abiotic.drought/salt	very weakly similar to (85.9) AT3G05700 | Symbols: | INVOLVED IN: response to water deprivation; CONTAINS InterPro DOMAIN/s: Drought induced 19 (InterPro:IPR008598); BEST Arabidopsis thaliana protein match is: drought-responsive family protein (TAIR:AT5G26990.1); Has 167 Blast hits to 167 proteins in 27 species: Archae - 0; Bacteria - 0; Metazoa - 38; Fungi - 0; Plants - 128; Viruses - 0; Other Eukaryotes - 1 (source: NCBI BLink). | chr3:1682432-1684323 REVERSEDi19 protein|drought induced 19 protein; putative; expressed
Os01g0679600	20.2038	20.5798	27.1053	19.2181	27.1034	not assigned.unknown	moderately similar to ( 201) AT1G79260 | Symbols: | unknown protein | chr1:29813282-29814066 FORWARD DUF1794 protein|THAP domain-containing protein 4; putative; expressed
Os01g0680400	22.5401	21.5672	22.1225	17.6514	18.1028	RNA.transcription	weakly similar to ( 173) AT4G20280 | Symbols: TAF11 | TAF11 (TBP-ASSOCIATED FACTOR 11); DNA binding / RNA polymerase II transcription factor/ transcription initiation factor | chr4:10953792-10954664 FORWARD TAFII28 TAF40 protein|transcription initiation factor TFIID subunit 11; putative; expressed
Os01g0681400	2.00799	1.85643	1.26331	1.89114	1.97942	cell.organisation	highly similar to ( 531) AT3G61710 | Symbols: | autophagy protein Apg6 family | chr3:22840211-22841815 REVERSE APG6 protein|beclin-1; putative; expressed
Os01g0683100	10.605	8.99023	8.53298	11.9059	8.10294	protein.degradation.AAA type	highly similar to ( 746) AT1G80350 | Symbols: ERH3; AAA1; FRA2; LUE1; ATKTN1; KTN1; FRC2; BOT1; FTR | ERH3 (ECTOPIC ROOT HAIR 3); ATP binding / nucleoside-triphosphatase/ nucleotide binding | chr1:30205499-30208050 REVERSEweakly similar to ( 197) CDC48_SOYBN Cell division cycle protein 48 homolog (Valosin-containing protein homolog) (VCP) - Glycine max (Soybean) SpoVK RPT1 PRK03992 AAA HflB hflB COG1223 protein|katanin p60 ATPase-containing subunit; putative; expressed
Os01g0689451	6.01229	6.39028	5.91065	5.20882	6.5387	RNA.regulation of transcription.C2H2 zinc finger family	nearly identical (1398) AT3G18290 | Symbols: EMB2454 | EMB2454 (embryo defective 2454); protein binding / zinc ion binding | chr3:6274308-6280174 FORWARD zf-CHY protein|E3 ubiquitin ligase; putative; expressed
Os01g0692000	6.79538	7.51444	8.03304	5.98535	6.79438	misc.glutathione S transferases	weakly similar to ( 145) AT1G10360 | Symbols: ATGSTU18; GST29 | ATGSTU18 (GLUTATHIONE S-TRANSFERASE TAU 18); glutathione transferase | chr1:3395738-3396806 REVERSEweakly similar to ( 148) GSTU6_ORYSA Probable glutathione S-transferase GSTU6 (EC 2.5.1.18) (28 kDa cold-induced protein) - Oryza sativa (Rice) GST_C_Tau GST_N_Tau Gst protein|glutathione S-transferase; putative; expressed
Os01g0703600	41.8317	38.7425	31.7137	41.4286	36.2232	protein.targeting.secretory pathway.unspecified	highly similar to ( 775) AT1G60780 | Symbols: HAP13 | HAP13 (HAPLESS 13); protein binding | chr1:22369289-22371885 REVERSE Adap_comp_sub protein|adaptor complexes medium subunit family domain containing protein; expressed
Os01g0708300	11.8455	14.4257	15.4152	14.5064	12.2127	not assigned.unknown	moderately similar to ( 351) AT5G11960 | Symbols: | unknown protein | chr5:3858852-3861462 REVERSE protein|expressed protein
Os01g0709400	7.83729	7.0442	9.07733	10.4331	9.05098	misc.acid and other phosphatases	moderately similar to ( 316) AT1G72880 | Symbols: | acid phosphatase survival protein SurE; putative | chr1:27423678-27425928 REVERSEsurE SurE SurE protein|5-nucleotidase surE; putative; expressed
Os01g0711100	8.92141	7.49028	7.71327	10.4625	8.72529	protein.targeting.mitochondria	highly similar to ( 526) AT3G02090 | Symbols: MPPBETA | mitochondrial processing peptidase beta subunit; putative | chr3:365624-368534 FORWARDweakly similar to ( 165) MPPA_SOLTU Mitochondrial-processing peptidase alpha subunit; mitochondrial precursor (EC 3.4.24.64) (Alpha-MPP) (Ubiquinol-cytochrome-c reductase subunit II) (EC 1.10.2.2) - Solanum tuberosum (Potato) PqqL Peptidase_M16 Peptidase_M16_C Ptr protein|mitochondrial-processing peptidase subunit; mitochondrial precursor; putative; expressed
Os01g0714100	4.1548	3.45875	4.77349	4.96673	5.07029	not assigned.unknown	moderately similar to ( 490) AT5G20610 | Symbols: | unknown protein | chr5:6969184-6972794 FORWARD protein|expressed protein
Os01g0715400	4.17293	4.15615	5.00234	3.58964	3.88131	major CHO metabolism.degradation.starch.starch cleavage.alpha amylase	moderately similar to ( 388) AT1G69830 | Symbols: ATAMY3; AMY3 | AMY3 (ALPHA-AMYLASE-LIKE 3); alpha-amylase | chr1:26288518-26293003 REVERSEvery weakly similar to (84.3) AMY3_WHEAT Alpha-amylase AMY3 precursor (EC 3.2.1.1) (1;4-alpha-D-glucan glucanohydrolase) - Triticum aestivum (Wheat) protein|alpha-amylase precursor; putative; expressed
Os01g0722700	5.8827	6.5313	6.77678	4.6919	6.89846	major CHO metabolism.degradation.sucrose.hexokinase	moderately similar to ( 323) AT4G29130 | Symbols: ATHXK1; GIN2; HXK1 | HXK1 (HEXOKINASE 1); ATP binding / fructokinase/ glucokinase/ hexokinase | chr4:14352338-14354865 REVERSEmoderately similar to ( 457) HXK9_ORYSA Hexokinase-9 (EC 2.7.1.1) (Hexokinase-5) - Oryza sativa (Rice) COG5026 Hexokinase_1 protein|hexokinase; putative; expressed
Os01g0734399	2.56412	2.63297	2.90289	2.45717	2.40281	NA	NA
Os01g0734466	15.33	15.2009	14.7539	11.5802	10.552	stress.biotic.respiratory burst	nearly identical (1174) AT1G64060 | Symbols: ATRBOH F; ATRBOHF; RBOHAP108; RBOHF | ATRBOH F (ARABIDOPSIS THALIANA RESPIRATORY BURST OXIDASE PROTEIN F); NAD(P)H oxidase | chr1:23770266-23776317 FORWARD NAD_binding_6 FAD_binding_8 Ferric_reduct NADPH_Ox protein|respiratory burst oxidase protein B; putative; expressed
Os01g0737800	16.2556	16.34	15.7789	12.7966	11.6049	protein.postranslational modification	moderately similar to ( 359) AT5G40280 | Symbols: ERA1; ATFTB; WIG | ERA1 (ENHANCED RESPONSE TO ABA 1); farnesyltranstransferase/ protein farnesyltransferase | chr5:16101391-16104783 FORWARDmoderately similar to ( 436) PFTB_PEA Protein farnesyltransferase subunit beta (EC 2.5.1.58) (CAAX farnesyltransferase subunit beta) (RAS proteins prenyltransferase beta) (FTase-beta) - Pisum sativum (Garden pea) FTase PTase CAL1 GGTase-II GGTase-I ISOPREN_C2_like protein|farnesyltransferase subunit beta; putative; expressed
Os01g0740500	29.4643	37.8958	35.6684	26.3093	29.2536	protein.degradation	highly similar to ( 558) AT5G19740 | Symbols: | peptidase M28 family protein | chr5:6673986-6676767 FORWARD PA_GCPII_like PA_TfR protein|glutamate carboxypeptidase 2; putative; expressed
Os01g0741900	15.3529	15.6112	18.2192	13.8215	16.2483	hormone metabolism.auxin.induced-regulated-responsive-activated	very weakly similar to (90.1) AT3G16500 | Symbols: PAP1; IAA26 | PAP1 (PHYTOCHROME-ASSOCIATED PROTEIN 1); transcription factor | chr3:5612801-5614208 REVERSEmoderately similar to ( 414) IAA6_ORYSA Auxin-responsive protein IAA6 (Indoleacetic acid-induced protein 6) - Oryza sativa (Rice) protein|OsIAA6 - Auxin-responsive Aux/IAA gene family member; expressed
Os01g0741900	15.3529	15.6112	18.2192	13.8215	16.2483	RNA.regulation of transcription.Aux/IAA family	very weakly similar to (90.1) AT3G16500 | Symbols: PAP1; IAA26 | PAP1 (PHYTOCHROME-ASSOCIATED PROTEIN 1); transcription factor | chr3:5612801-5614208 REVERSEmoderately similar to ( 414) IAA6_ORYSA Auxin-responsive protein IAA6 (Indoleacetic acid-induced protein 6) - Oryza sativa (Rice) protein|OsIAA6 - Auxin-responsive Aux/IAA gene family member; expressed
Os01g0744300	20.2839	20.7602	22.4246	21.8615	26.6737	protein.postranslational modification	highly similar to ( 907) AT2G25760 | Symbols: | protein kinase family protein | chr2:10985118-10988652 REVERSE protein|CK1_CaseinKinase_1a.2 - CK1 includes the casein kinase 1 kinases; expressed
Os01g0746200	7.32354	7.18388	6.30795	7.84728	8.45209	not assigned.unknown	highly similar to ( 804) AT4G32910 | Symbols: | INVOLVED IN: biological_process unknown; LOCATED IN: cellular_component unknown; EXPRESSED IN: 23 plant structures; EXPRESSED DURING: 13 growth stages; CONTAINS InterPro DOMAIN/s: Nucleoporin; Nup85-like (InterPro:IPR011502); Has 161 Blast hits to 158 proteins in 60 species: Archae - 0; Bacteria - 0; Metazoa - 128; Fungi - 10; Plants - 21; Viruses - 0; Other Eukaryotes - 2 (source: NCBI BLink). | chr4:15881364-15885210 FORWARD Nucleopor_Nup85 protein|nucleoporin; putative; expressed
Os01g0747400	1.57919	1.98814	2.57651	2.22798	2.58947	protein.postranslational modification	moderately similar to ( 365) AT5G58950 | Symbols: | protein kinase family protein | chr5:23801136-23803025 REVERSEvery weakly similar to (99.8) CIPK1_ORYSA CIPK-like protein 1 (EC 2.7.11.1) (OsCK1) - Oryza sativa (Rice) TyrKc S_TKc Pkinase_Tyr S_TKc PTKc Pkinase PTKc_Srm_Brk PTKc_Csk_like PTKc_Fes_like PTKc_Src_like PTKc_Chk PTKc_EphR PTKc_FGFR PTKc_Syk_like PTKc_InsR_like PTKc_Lck_Blk PTKc_DDR PTKc_Fes PTKc_Abl PTKc_Jak_rpt2 PTKc_FAK PTK_Ryk PTKc_Tec_like PTKc_Met_Ron PTKc_Ack_like PTKc_Frk_like PTKc_EphR_A PTKc_Fer PTKc_FGFR4 PTKc_FGFR1 PTKc_PDGFR PTKc_FGFR3 PTKc_EphR_B PTKc_FGFR2 PTKc_EGFR_like PTK_CCK4 PTKc_ALK_LTK PTKc_c-ros PTKc_Csk PTKc_EphR_A2 PTKc_Btk_Bmx PTKc_RET PTKc_Fyn_Yrk PTKc_Musk PTKc_Itk PTKc_Yes PTKc_Trk PTKc_Lyn PTKc_Hck PTKc_Tec_Rlk PTKc_Ror PTKc_Src PTKc_Syk PTKc_Tyk2_rpt2 PTKc_EphR_A10 PTKc_Zap-70 PTKc_IGF-1R PTKc_Jak2_Jak3_rpt2 PTKc_TrkC PTKc_Tie1 PTKc_DDR_like PTKc_InsR PTKc_Axl_like PTKc_DDR1 SPS1 PTKc_Tie PTKc_Tyro3 PTKc_Ror1 PTKc_Tie2 PTKc_DDR2 PTKc_HER4 PTKc_Jak1_rpt2 PTKc_EGFR PTK_HER3 PTKc_TrkA PTKc_HER2 PTKc_VEGFR PTKc_TrkB PTKc_Ror2 PTKc_Axl PTKc_Kit PTKc_PDGFR_beta PTKc_VEGFR3 PTKc_PDGFR_alpha PTKc_CSF-1R PTKc_Aatyk PTKc_VEGFR2 PTKc_Aatyk1_Aatyk3 protein|protein kinase domain containing protein; expressed
Os01g0747500	11.7591	11.2304	12.475	15.9443	15.8074	nucleotide metabolism.synthesis.pyrimidine.dihydroorotase	highly similar to ( 576) AT4G22930 | Symbols: PYR4; DHOASE | PYR4 (PYRIMIDIN 4); dihydroorotase/ hydrolase/ hydrolase; acting on carbon-nitrogen (but not peptide) bonds; in cyclic amides | chr4:12019315-12021200 FORWARD PRK05451 DHOase PyrC protein|dihydropyrimidinase; putative; expressed
Os01g0748900	12.155	10.0245	12.5958	13.012	13.4684	cell.cell death.plants	highly similar to ( 681) AT1G29690 | Symbols: CAD1 | CAD1 (constitutively activated cell death 1) | chr1:10379310-10381861 REVERSEMACPF MACPF protein|MAC/Perforin domain containing protein; putative; expressed
Os01g0749400	14.6265	12.8809	14.8548	15.0828	18.903	minor CHO metabolism.trehalose.TPS	nearly identical (1135) AT1G06410 | Symbols: ATTPS7; TPS7; ATTPSA | ATTPS7; alpha;alpha-trehalose-phosphate synthase (UDP-forming)/ transferase; transferring glycosyl groups / trehalose-phosphatase | chr1:1955413-1958153 FORWARD Glyco_transf_20 OtsA Trehalose_PPase PRK10117 OtsB protein|trehalose synthase; putative; expressed
Os01g0752400	8.95904	9.37405	7.82716	7.16791	8.50219	signalling.calcium	weakly similar to ( 151) AT2G42390 | Symbols: | protein kinase C substrate; heavy chain-related | chr2:17651381-17652509 REVERSE protein|glucosidase 2 subunit beta precursor; putative; expressed
Os01g0752400	8.95904	9.37405	7.82716	7.16791	8.50219	protein.postranslational modification	weakly similar to ( 151) AT2G42390 | Symbols: | protein kinase C substrate; heavy chain-related | chr2:17651381-17652509 REVERSE protein|glucosidase 2 subunit beta precursor; putative; expressed
Os01g0754100	16.6008	15.4258	19.9176	22.6163	15.6747	RNA.regulation of transcription.unclassified	weakly similar to ( 182) AT2G33845 | Symbols: | DNA-binding protein-related | chr2:14317781-14318712 FORWARD protein|DNA-binding protein-related; putative; expressed
Os01g0754100	16.6008	15.4258	19.9176	22.6163	15.6747	DNA.unspecified	weakly similar to ( 182) AT2G33845 | Symbols: | DNA-binding protein-related | chr2:14317781-14318712 FORWARD protein|DNA-binding protein-related; putative; expressed
Os01g0754200	3.94837	3.1852	4.81103	3.34202	3.62908	minor CHO metabolism.callose	nearly identical (2241) AT4G03550 | Symbols: ATGSL05; GSL05; ATGSL5; PMR4; GSL5 | ATGSL05 (GLUCAN SYNTHASE-LIKE 5); 1;3-beta-glucan synthase/ transferase; transferring glycosyl groups | chr4:1573513-1579195 FORWARD Glucan_synthase protein|1;3-beta-glucan synthase component; putative; expressed
Os01g0759700	12.5294	11.2369	10.1811	14.7092	14.9304	RNA.regulation of transcription.putative transcription regulator	weakly similar to ( 162) AT1G29220 | Symbols: | transcriptional regulator family protein | chr1:10210678-10212571 REVERSEHCNGP protein|transcriptional regulator family protein; putative; expressed
Os01g0763000	17.7357	21.3216	18.6945	24.3456	18.532	not assigned.unknown	weakly similar to ( 160) AT3G02220 | Symbols: | unknown protein | chr3:412210-413536 REVERSE protein|AGAP003732-PA; putative; expressed
Os01g0765300	4.24997	3.53579	4.31682	4.377	4.47295	protein.degradation.ubiquitin	moderately similar to ( 266) AT1G27750 | Symbols: | nucleic acid binding | chr1:9657425-9661750 FORWARDSPOC protein|RNA recognition motif containing protein; expressed
Os01g0771900	2.40661	1.81556	2.06466	2.61971	2.11797	cell wall.degradation.cellulases and beta -1;4-glucanases	highly similar to ( 874) AT5G20950 | Symbols: | glycosyl hydrolase family 3 protein | chr5:7107609-7110775 REVERSEBglX Glyco_hydro_3 Glyco_hydro_3_C protein|periplasmic beta-glucosidase precursor; putative; expressed
Os01g0772200	25.327	23.1488	25.6477	19.9017	21.2256	RNA.transcription	moderately similar to ( 275) AT1G75510 | Symbols: | transcription initiation factor IIF beta subunit (TFIIF-beta) family protein | chr1:28347254-28348629 REVERSE TFIIF_beta TFG2 protein|transcription initiation factor IIF beta subunit; putative; expressed
Os01g0773100	13.9839	11.8917	11.5037	11.574	12.3894	not assigned.unknown	highly similar to ( 622) AT1G04200 | Symbols: | unknown protein | chr1:1109676-1113875 FORWARD protein|dymeclin; putative; expressed
Os01g0775300	7.12215	5.34429	5.36511	7.19694	8.06563	protein.degradation.ubiquitin.ubiquitin protease	moderately similar to ( 472) AT1G04300 | Symbols: | FUNCTIONS IN: molecular_function unknown; INVOLVED IN: biological_process unknown; EXPRESSED IN: 24 plant structures; EXPRESSED DURING: 15 growth stages; CONTAINS InterPro DOMAIN/s: TRAF-like (InterPro:IPR008974); MATH (InterPro:IPR002083); BEST Arabidopsis thaliana protein match is: meprin and TRAF homology domain-containing protein / MATH domain-containing protein (TAIR:AT5G43560.2); Has 15485 Blast hits to 9800 proteins in 673 species: Archae - 16; Bacteria - 1225; Metazoa - 5601; Fungi - 1994; Plants - 616; Viruses - 101; Other Eukaryotes - 5932 (source: NCBI BLink). | chr1:1148818-1153895 REVERSEMATH MATH_Ubp21p MATH protein|MATH domain containing protein; expressed
Os01g0777000	5.04194	4.4064	5.14179	5.18717	5.68261	NA	NA
Os01g0777101	9.55856	6.33986	7.01731	7.96433	6.68558	not assigned.unknown	highly similar to ( 891) AT5G16300 | Symbols: | FUNCTIONS IN: molecular_function unknown; INVOLVED IN: biological_process unknown; LOCATED IN: cellular_component unknown; EXPRESSED IN: 23 plant structures; EXPRESSED DURING: 13 growth stages; CONTAINS InterPro DOMAIN/s: Vps51/Vps67 (InterPro:IPR014812); Has 201 Blast hits to 182 proteins in 75 species: Archae - 0; Bacteria - 0; Metazoa - 125; Fungi - 34; Plants - 23; Viruses - 0; Other Eukaryotes - 19 (source: NCBI BLink). | chr5:5338119-5342068 FORWARD protein|expressed protein
Os01g0777400	2.63134	2.58799	1.96568	1.62095	1.70379	not assigned.unknown	protein|homeobox-leucine zipper protein ATHB-54; putative; expressed
Os01g0777600	2.63134	2.58799	1.96568	1.62095	1.70379	NA	NA
Os01g0777700	2.31461	2.20483	2.4043	1.71715	1.94826	not assigned.unknown	nearly identical (1416) AT3G01310 | Symbols: | acid phosphatase/ oxidoreductase/ transition metal ion binding | chr3:94343-101603 REVERSE protein|histidine acid phosphatase; putative; expressed
Os01g0778700	10.5923	11.749	13.542	14.902	10.0644	not assigned.unknown	highly similar to ( 504) AT4G14950 | Symbols: | unknown protein | chr4:8545517-8547722 FORWARD protein|transmembrane protein 49; putative; expressed
Os01g0780800	12.3695	12.4207	10.9483	14.6486	9.7469	development.unspecified	moderately similar to ( 286) AT4G28190 | Symbols: ULT1; ULT | ULT1 (ULTRAPETALA1); DNA binding | chr4:13985753-13987050 FORWARD protein|expressed protein
Os01g0780800	12.3695	12.4207	10.9483	14.6486	9.7469	DNA.unspecified	moderately similar to ( 286) AT4G28190 | Symbols: ULT1; ULT | ULT1 (ULTRAPETALA1); DNA binding | chr4:13985753-13987050 FORWARD protein|expressed protein
Os01g0782200	6.34385	7.00076	7.9285	7.52785	9.37552	lipid metabolism.''exotics'' (steroids; squalene etc).sphingolipids	moderately similar to ( 458) AT4G21540 | Symbols: SPHK1 | SPHK1 (SPHINGOSINE KINASE 1); D-erythro-sphingosine kinase/ diacylglycerol kinase/ sphinganine kinase | chr4:11460703-11462356 FORWARD LCB5 DAGK_cat protein|diacylglycerol kinase; putative; expressed
Os01g0782500	7.5402	9.68022	11.5596	8.84442	8.08923	lipid metabolism.Phospholipid synthesis.1-acylglycerol-3-phosphate O-acyltransferase	moderately similar to ( 454) AT3G18850 | Symbols: LPAT5 | LPAT5; acyltransferase | chr3:6499529-6500840 REVERSEweakly similar to ( 167) LPAT2_BRANA 1-acyl-sn-glycerol-3-phosphate acyltransferase 2 (EC 2.3.1.51) (Lysophosphatidyl acyltransferase 2) - Brassica napus (Rape) protein|acyltransferase; putative; expressed
Os01g0795700	15.9246	17.8671	14.7228	22.0214	15.477	not assigned.unknown	protein|expressed protein
Os01g0801600	9.78803	10.7347	9.57202	13.3681	13.7524	lipid metabolism.glyceral metabolism.Glycerol-3-phosphate dehydrogenase (NAD+)	highly similar to ( 749) AT2G41540 | Symbols: GPDHC1 | GPDHC1; NAD or NADH binding / glycerol-3-phosphate dehydrogenase (NAD+) | chr2:17326801-17328654 FORWARD GpsA NAD_Gly3P_dh_C gpsA protein|glycerol-3-phosphate dehydrogenase; putative; expressed
Os01g0805700	26.7915	25.6463	28.4304	33.4898	33.271	RNA.processing.ribonucleases	highly similar to ( 530) AT2G26770 | Symbols: | plectin-related | chr2:11404257-11407743 REVERSE protein|proline-rich family protein; putative; expressed
Os01g0805800	21.5072	24.5087	23.311	18.9948	26.33	RNA.transcription	moderately similar to ( 266) AT3G22320 | Symbols: ATRPABC24.3; RPB5A; NRPB5; NRPD5 | NRPB5; DNA binding / DNA-directed RNA polymerase | chr3:7891045-7892094 REVERSE RPB5 RNA_pol_Rpb5_C rpoH RNA_pol_Rpb5_N protein|DNA-directed RNA polymerases I; II; and III subunit RPABC1; putative; expressed
Os01g0806200	7.31603	7.28517	7.16778	5.26337	7.74571	protein.degradation.ubiquitin.E3.SCF.FBOX	moderately similar to ( 271) AT2G41170 | Symbols: | F-box family protein | chr2:17159310-17160845 REVERSE protein|OsFBX27 - F-box domain containing protein; expressed
Os01g0819900	20.3062	16.1634	15.9823	19.5145	20.0008	protein.postranslational modification	nearly identical (1028) AT2G40730 | Symbols: | HEAT repeat-containing protein | chr2:16990083-16996072 REVERSE protein|HEAT repeat family protein; putative; expressed
Os01g0823900	9.05801	9.94076	9.18901	11.1842	11.9444	protein.degradation.ubiquitin.E3.RING	moderately similar to ( 367) AT5G01830 | Symbols: | armadillo/beta-catenin repeat family protein / U-box domain-containing protein | chr5:320983-323007 FORWARDweakly similar to ( 156) SPL11_ORYSA Spotted leaf protein 11 (Spotted leaf11) (Cell death-related protein SPL11) - Oryza sativa (Rice)Ubox U-box protein|spotted leaf 11; putative; expressed
Os01g0827200	4.19849	4.62979	5.28899	4.77638	4.29307	not assigned.unknown	moderately similar to ( 305) AT5G07120 | Symbols: SNX2b | SNX2b (SORTING NEXIN 2b); phosphoinositide binding / protein binding | chr5:2207065-2209355 REVERSE Vps5 protein|phox domain-containing protein; putative; expressed
Os01g0827600	2.144	2.35754	2.27462	1.83542	2.51123	cell.vesicle transport	moderately similar to ( 361) AT5G58430 | Symbols: ATEXO70B1 | ATEXO70B1 (exocyst subunit EXO70 family protein B1); protein binding | chr5:23621460-23623334 REVERSE Exo70 protein|exo70 exocyst complex subunit; putative; expressed
Os01g0830500	17.5984	17.8742	17.2308	14.3127	18.279	not assigned.unknown	protein|expressed protein
Os01g0831200	20.0425	17.3026	18.9231	18.3879	16.4935	stress.abiotic	weakly similar to ( 147) AT3G51780 | Symbols: ATBAG4 | ATBAG4 (ARABIDOPSIS THALIANA BCL-2-ASSOCIATED ATHANOGENE 4); protein binding | chr3:19207029-19208178 REVERSE protein|BAG domain containing protein; expressed
Os01g0833700	14.7327	18.0305	18.5198	18.4658	19.7742	cell.vesicle transport	highly similar to ( 576) AT5G05010 | Symbols: | clathrin adaptor complexes medium subunit-related | chr5:1477137-1479872 FORWARDhighly similar to ( 873) COPD_ORYSA Coatomer subunit delta (Delta-coat protein) (Delta-COP) (Archain) - Oryza sativa (Rice) Adap_comp_sub protein|coatomer subunit delta; putative; expressed
Os01g0837900	18.8704	16.3033	15.2337	21.2665	21.3233	protein.postranslational modification	highly similar to ( 694) AT3G53570 | Symbols: AFC1; AME2 | AFC1 (ARABIDOPSIS FUS3-COMPLEMENTING GENE 1); ATP binding / kinase/ protein kinase/ protein serine/threonine kinase/ protein tyrosine kinase | chr3:19861449-19864125 REVERSEweakly similar to ( 116) CDC2_MAIZE Cell division control protein 2 homolog (EC 2.7.11.22) (EC 2.7.11.23) (p34cdc2) - Zea mays (Maize) S_TKc S_TKc Pkinase SPS1 Pkinase_Tyr protein|serine/threonine-protein kinase AFC1; putative; expressed
Os01g0841500	5.82415	4.54856	6.45973	5.21834	4.23386	RNA.regulation of transcription.MYB domain transcription factor family	moderately similar to ( 241) AT5G02320 | Symbols: ATMYB3R5; MYB3R-5 | MYB3R-5 (MYB DOMAIN PROTEIN 3R-5); DNA binding / transcription factor | chr5:483445-486347 REVERSEweakly similar to ( 112) GAM1_ORYSA Transcription factor GAMYB (OsGAMyb) - Oryza sativa (Rice) REB1 protein|MYB family transcription factor; putative; expressed
Os01g0844800	10.1883	9.45792	11.5353	9.24087	12.8093	not assigned.unknown	highly similar to ( 808) AT2G29190 | Symbols: APUM2 | APUM2 (Arabidopsis Pumilio 2); RNA binding / binding | chr2:12544260-12548071 REVERSE COG5099 NABP protein|pumilio-family RNA binding protein; putative; expressed
Os01g0850550	5.0399	6.91438	4.86887	7.03933	6.63515	secondary metabolism.simple phenols	moderately similar to ( 461) AT3G09220 | Symbols: LAC7 | LAC7 (laccase 7); laccase | chr3:2827434-2830477 REVERSEweakly similar to ( 146) ASO_CUCSA L-ascorbate oxidase precursor (EC 1.10.3.3) (Ascorbase) (ASO) - Cucumis sativus (Cucumber) Cu-oxidase_2 Cu-oxidase protein|laccase-6 precursor; putative; expressed
Os01g0851000	2.5605	1.80409	1.71381	1.77198	2.80703	major CHO metabolism.degradation.sucrose.fructokinase	highly similar to ( 559) AT3G54090 | Symbols: | pfkB-type carbohydrate kinase family protein | chr3:20028145-20029835 FORWARDweakly similar to ( 178) SCRK_SOLTU Fructokinase (EC 2.7.1.4) - Solanum tuberosum (Potato) bac_FRK KdgK PfkB RbsK PRK09434 ribokinase protein|kinase; pfkB family; putative; expressed
Os01g0851600	11.8923	9.3993	11.4291	12.5103	8.58105	hormone metabolism.brassinosteroid.synthesis-degradation.BRs.DET2	weakly similar to ( 163) AT2G38050 | Symbols: DET2; DWF6; ATDET2 | DET2 (DE-ETIOLATED 2); sterol 5-alpha reductase | chr2:15921303-15922176 REVERSE Steroid_dh protein|3-oxo-5-alpha-steroid 4-dehydrogenase; putative; expressed
Os01g0856600	2.57694	2.08399	2.8321	3.10677	2.5137	not assigned.unknown	moderately similar to ( 239) AT2G45000 | Symbols: EMB2766 | EMB2766 (EMBRYO DEFECTIVE 2766); structural constituent of nuclear pore | chr2:18564156-18567632 FORWARD protein|nsp1-like C-terminal region family protein; expressed
Os01g0857000	12.3487	9.64682	14.5445	12.4151	13.0824	RNA.RNA binding	highly similar to ( 594) AT5G01270 | Symbols: CPL2; ATCPL2 | CPL2; double-stranded RNA binding / phosphatase | chr5:108163-112143 REVERSE protein|double-stranded RNA binding motif containing protein; expressed
Os01g0857200	1.09228	1.73975	1.76918	1.05347	1.7503	secondary metabolism.isoprenoids.mevalonate pathway	moderately similar to ( 281) AT5G58770 | Symbols: | dehydrodolichyl diphosphate synthase; putative / DEDOL-PP synthase; putative | chr5:23734396-23735495 FORWARD UppS CIS_IPPS Prenyltransf PRK10240 protein|dehydrodolichyl diphosphate synthase; putative; expressed
Os01g0857200	1.09228	1.73975	1.76918	1.05347	1.7503	secondary metabolism.isoprenoids.terpenoids	moderately similar to ( 281) AT5G58770 | Symbols: | dehydrodolichyl diphosphate synthase; putative / DEDOL-PP synthase; putative | chr5:23734396-23735495 FORWARD UppS CIS_IPPS Prenyltransf PRK10240 protein|dehydrodolichyl diphosphate synthase; putative; expressed
Os01g0860800	9.26675	6.43506	7.86635	8.69232	9.80654	misc.beta 1;3 glucan hydrolases.glucan endo-1;3-beta-glucosidase	moderately similar to ( 442) AT2G27500 | Symbols: | glycosyl hydrolase family 17 protein | chr2:11752364-11753514 REVERSEmoderately similar to ( 240) E13B_WHEAT Glucan endo-1;3-beta-glucosidase precursor (EC 3.2.1.39) ((1->3)-beta-glucan endohydrolase) ((1->3)-beta-glucanase) (Beta-1;3-endoglucanase) - Triticum aestivum (Wheat)Glyco_hydro_17 protein|glycosyl hydrolases family 17; putative; expressed
Os01g0861700	11.8507	10.5246	11.0182	12.7096	9.92151	not assigned.unknown	weakly similar to ( 119) AT3G54290 | Symbols: | FUNCTIONS IN: molecular_function unknown; INVOLVED IN: N-terminal protein myristoylation; LOCATED IN: chloroplast; EXPRESSED IN: 23 plant structures; EXPRESSED DURING: 13 growth stages; CONTAINS InterPro DOMAIN/s: Haemerythrin/HHE cation-binding motif (InterPro:IPR012312); Has 35 Blast hits to 35 proteins in 7 species: Archae - 0; Bacteria - 2; Metazoa - 0; Fungi - 0; Plants - 32; Viruses - 0; Other Eukaryotes - 1 (source: NCBI BLink). | chr3:20104623-20105845 REVERSE protein|hemerythrin family protein; expressed
Os01g0869900	59.2451	56.3775	52.9362	58.0062	54.8235	protein.postranslational modification	highly similar to ( 536) AT1G10940 | Symbols: ASK1; SNRK2-4; SNRK2.4; SRK2A | SNRK2.4 (SNF1-RELATED PROTEIN KINASE 2.4); kinase | chr1:3656050-3658170 REVERSEhighly similar to ( 690) SAPK4_ORYSA Serine/threonine-protein kinase SAPK4 (EC 2.7.11.1) (Osmotic stress/abscisic acid-activated protein kinase 4) - Oryza sativa (Rice) S_TKc S_TKc Pkinase SPS1 Pkinase_Tyr TyrKc PTKc PTKc_Ack_like PTKc_Syk_like PTKc_Csk_like PTKc_Jak_rpt2 PTKc_Tyk2_rpt2 protein|CAMK_CAMK_like.11 - CAMK includes calcium/calmodulin depedent protein kinases; expressed
Os01g0874700	60.7753	51.885	69.0875	55.2114	51.6813	transport.misc	moderately similar to ( 372) AT4G09160 | Symbols: | SEC14 cytosolic factor family protein / phosphoglyceride transfer family protein | chr4:5839761-5842158 FORWARD SEC14 SEC14 CRAL_TRIO protein|patellin protein; putative; expressed
Os01g0878800	66.7533	68.2604	70.3721	63.1518	63.0064	not assigned.unknown	moderately similar to ( 286) AT4G15093 | Symbols: | catalytic LigB subunit of aromatic ring-opening dioxygenase family | chr4:8618454-8619472 FORWARDCOG3384 LigB PRK10628 protein|4;5-DOPA dioxygenase extradiol; putative; expressed
Os01g0879400	11.1472	9.35186	9.10898	7.77362	9.08194	not assigned.unknown	highly similar to ( 593) AT5G67540 | Symbols: | glycosyl hydrolase family protein 43 | chr5:26944253-26946058 REVERSE protein|expressed protein
Os01g0885300	15.0652	12.6458	12.7641	13.5316	11.0366	not assigned.unknown	protein|expressed protein
Os01g0886900	11.9224	10.3397	10.6152	11.4565	12.7219	not assigned.unknown	highly similar to ( 576) AT5G49820 | Symbols: emb1879 | emb1879 (embryo defective 1879) | chr5:20246753-20249432 REVERSE DUF647 protein|DUF647 domain containing protein; putative; expressed
Os01g0889000	16.193	15.9954	21.5771	22.7815	19.2841	protein.targeting.secretory pathway.unspecified	highly similar to ( 536) AT1G67680 | Symbols: | 7S RNA binding | chr1:25365962-25368464 REVERSE protein|signal recognition particle 72 kDa protein; putative; expressed
Os01g0897800	16.2813	17.8653	14.4133	15.5059	16.2625	DNA.synthesis/chromatin structure	moderately similar to ( 278) AT5G16270 | Symbols: ATRAD21.3; SYN4 | SYN4 (SISTER CHROMATID COHESION 1 PROTEIN 4) | chr5:5316783-5322330 FORWARD Rad21_Rec8_N protein|Rad21 / Rec8 like protein; putative; expressed
Os01g0898900	3.45969	4.58063	5.355	5.29829	5.4036	transport.sugars	highly similar to ( 519) AT3G59360 | Symbols: UTR6; ATUTR6 | UTR6 (UDP-GALACTOSE TRANSPORTER 6); nucleotide-sugar transmembrane transporter/ sugar:hydrogen symporter | chr3:21935826-21939642 REVERSE Nuc_sug_transp protein|nucleotide-sugar transporter family protein; putative; expressed
Os01g0899000	5.06657	5.27441	5.03822	4.54729	4.40869	protein.postranslational modification.kinase.receptor like cytoplasmatic kinase VII	highly similar to ( 518) AT3G59350 | Symbols: | serine/threonine protein kinase; putative | chr3:21932930-21934883 FORWARDmoderately similar to ( 221) NORK_MEDTR Nodulation receptor kinase precursor (EC 2.7.11.1) (Does not make infections protein 2) (Symbiosis receptor-like kinase) (MtSYMRK) - Medicago truncatula (Barrel medic) Pkinase_Tyr PTKc TyrKc S_TKc S_TKc Pkinase PTKc_Jak_rpt2 PTKc_Csk_like PTKc_Src_like PTKc_Trk PTKc_Srm_Brk PTKc_Ror PTKc_Chk PTKc_Fes_like SPS1 PTKc_Frk_like PTKc_Src PTKc_InsR_like PTKc_FGFR PTKc_Ack_like PTKc_Fyn_Yrk PTKc_Yes PTKc_Tec_like PTKc_Fer PTKc_TrkA PTKc_Syk_like PTKc_Abl PTKc_ALK_LTK PTKc_Lck_Blk PTKc_TrkB PTKc_Csk PTKc_EGFR_like PTKc_FGFR1 PTKc_Jak2_Jak3_rpt2 PTKc_Tie1 PTKc_Hck PTKc_Tie PTKc_Lyn PTKc_EphR PTKc_Ror1 PTKc_Musk PTK_CCK4 PTKc_Tyk2_rpt2 PTKc_Fes PTKc_FGFR3 PTKc_IGF-1R PTKc_c-ros PTKc_FGFR4 PTKc_InsR PTKc_PDGFR PTKc_Axl_like PTKc_Met_Ron PTKc_RET PTKc_Syk PTKc_TrkC PTKc_DDR1 PTKc_Itk PTKc_DDR PTKc_FGFR2 PTKc_Tie2 PTKc_Jak1_rpt2 PTKc_FAK PTKc_Zap-70 PTKc_EphR_B protein|STRUBBELIG-RECEPTOR FAMILY 8 precursor; putative; expressed
Os01g0899500	17.2611	17.5721	12.7821	13.0238	12.6509	not assigned.unknown	moderately similar to ( 281) AT3G59300 | Symbols: | unknown protein | chr3:21918667-21921877 FORWARD protein|expressed protein
Os01g0900800	36.7245	40.9797	38.9215	46.9587	45.4538	RNA.regulation of transcription.bHLH;Basic Helix-Loop-Helix family	weakly similar to ( 147) AT1G05805 | Symbols: | basic helix-loop-helix (bHLH) family protein | chr1:1744843-1747427 FORWARD protein|helix-loop-helix DNA-binding domain containing protein; expressed
Os01g0901200	6.12907	5.45993	5.22943	5.53001	5.47594	DNA.repair	moderately similar to ( 465) AT2G19490 | Symbols: | recA family protein | chr2:8441732-8444006 FORWARD recA recA RecA recA RecA recA_like Rad51_DMC1_radA protein|recA protein; putative; expressed
Os01g0902300	7.69388	5.00303	7.42118	5.82429	6.80693	Biodegradation of Xenobiotics	highly similar to ( 516) AT5G14310 | Symbols: AtCXE16 | AtCXE16 (Arabidopsis thaliana carboxyesterase 16); hydrolase | chr5:4615592-4617422 FORWARDweakly similar to ( 117) GID1_ORYSA Gibberellin receptor GID1 (EC 3.-.-.-) (Gibberellin-insensitive dwarf protein 1) (Protein GIBBERELLIN INSENSITIVE DWARF1) - Oryza sativa (Rice) Abhydrolase_3 Aes protein|CXE carboxylesterase; putative; expressed
Os01g0905200	2.31011	2.27593	2.55457	2.24438	3.31143	cell.vesicle transport	weakly similar to ( 109) AT5G50380 | Symbols: ATEXO70F1 | ATEXO70F1 (exocyst subunit EXO70 family protein F1); protein binding | chr5:20516382-20518433 REVERSE Exo70 protein|transposon protein; putative; unclassified; expressed
Os01g0906600	6.07599	5.52441	4.27554	5.5133	6.48633	not assigned.unknown	highly similar to ( 603) AT5G63200 | Symbols: | tetratricopeptide repeat (TPR)-containing protein | chr5:25349043-25352899 FORWARD protein|tetratricopeptide repeat domain containing protein; expressed
Os01g0909500	1.84431	2.6501	2.55366	2.1938	2.36078	not assigned.unknown	protein|ZOS1-22 - C2H2 zinc finger protein; expressed
Os01g0911100	42.8341	59.6453	46.631	53.1365	43.4558	DNA.synthesis/chromatin structure	highly similar to ( 642) AT5G63120 | Symbols: | ethylene-responsive DEAD box RNA helicase; putative (RH30) | chr5:25319798-25322071 REVERSEmoderately similar to ( 394) DB10_NICSY ATP-dependent RNA helicase-like protein DB10 (EC 3.6.1.-) - Nicotiana sylvestris (Wood tobacco) SrmB PRK11776 DEADc PRK10590 PRK11192 PRK01297 PRK04837 PRK11634 PRK04537 DEAD DEXDc DEXDc HELICc RecQ Lhr Helicase_C HELICc protein|DEAD-box ATP-dependent RNA helicase 30; putative; expressed
Os01g0911100	42.8341	59.6453	46.631	53.1365	43.4558	RNA.processing.RNA helicase	highly similar to ( 642) AT5G63120 | Symbols: | ethylene-responsive DEAD box RNA helicase; putative (RH30) | chr5:25319798-25322071 REVERSEmoderately similar to ( 394) DB10_NICSY ATP-dependent RNA helicase-like protein DB10 (EC 3.6.1.-) - Nicotiana sylvestris (Wood tobacco) SrmB PRK11776 DEADc PRK10590 PRK11192 PRK01297 PRK04837 PRK11634 PRK04537 DEAD DEXDc DEXDc HELICc RecQ Lhr Helicase_C HELICc protein|DEAD-box ATP-dependent RNA helicase 30; putative; expressed
Os01g0916300	6.84465	6.29693	5.07906	5.18168	5.71201	not assigned.unknown	moderately similar to ( 323) AT2G41020 | Symbols: | WW domain-containing protein | chr2:17117425-17120901 FORWARD protein|WW domain containing protein; expressed
Os01g0918100	14.7813	11.8764	13.0707	13.173	10.6083	not assigned.unknown	weakly similar to ( 133) AT5G48720 | Symbols: XRI; XRI1 | XRI1 (X-RAY INDUCED TRANSCRIPT 1) | chr5:19759233-19761621 FORWARD protein|expressed protein
Os01g0918200	10.7164	12.2055	14.681	14.731	15.2512	protein.degradation.ubiquitin.ubiquitin	weakly similar to ( 144) AT5G55160 | Symbols: SUM2; SUMO 2; SUMO2; ATSUMO2 | SUMO2 (SMALL UBIQUITIN-LIKE MODIFIER 2); protein binding / protein tag | chr5:22383747-22384772 REVERSEweakly similar to ( 148) SMT3_ORYSA Ubiquitin-like protein SMT3 - Oryza sativa (Rice) Sumo SMT3 protein|ubiquitin family domain containing protein; expressed
Os01g0919500	7.80337	5.55641	8.40856	7.22635	6.15021	not assigned.unknown	protein|zinc finger; C3HC4 type domain containing protein; expressed
Os01g0920000	12.4	14.3527	13.8456	14.3299	15.4141	not assigned.unknown	moderately similar to ( 381) AT1G65320 | Symbols: | CBS domain-containing protein | chr1:24260168-24262644 REVERSE protein|CBS domain-containing protein; putative; expressed
Os01g0921400	6.02246	5.91217	6.9795	5.12934	4.84273	cell.vesicle transport	moderately similar to ( 477) AT5G50380 | Symbols: ATEXO70F1 | ATEXO70F1 (exocyst subunit EXO70 family protein F1); protein binding | chr5:20516382-20518433 REVERSE Exo70 protein|exo70 exocyst complex subunit domain containing protein; expressed
Os01g0921450	3.3844	3.11495	2.48825	2.44044	3.0666	NA	NA
Os01g0923300	18.0738	19.0493	18.15	17.4896	19.5055	not assigned.unknown	highly similar to ( 602) AT5G50530 | Symbols: | CBS domain-containing protein / octicosapeptide/Phox/Bemp1 (PB1) domain-containing protein | chr5:20571876-20574922 REVERSECBS_pair_CAP-ED_DUF294_PBI_assoc CBS_pair_10 CBS_pair_CAP-ED_DUF294_PBI_assoc2 CBS_pair_9 COG2905 protein|CBS domain-containing protein; putative; expressed
Os01g0924200	4.04527	5.17219	3.28197	4.20093	4.68341	not assigned.unknown	protein|expressed protein
Os01g0924600	18.4245	19.656	16.4043	15.2501	15.8482	not assigned.unknown	moderately similar to ( 254) AT1G27430 | Symbols: | GYF domain-containing protein | chr1:9521045-9526928 REVERSE protein|GYF domain containing protein; putative; expressed
Os01g0926700	36.9405	35.3433	45.5151	33.9807	34.956	misc.UDP glucosyl and glucoronyl transferases	highly similar to ( 736) AT1G27440 | Symbols: GUT2; IRX10; ATGUT1 | GUT2; catalytic/ glucuronoxylan glucuronosyltransferase | chr1:9529265-9531213 REVERSE Exostosin protein|exostosin family domain containing protein; expressed
Os01g0927400	1.5975	1.72907	1.77851	2.06502	1.68844	stress.abiotic.heat	moderately similar to ( 233) AT5G18750 | Symbols: | DNAJ heat shock N-terminal domain-containing protein | chr5:6255177-6257831 FORWARD protein|heat shock protein DnaJ; putative; expressed
Os01g0928100	14.7434	14.4896	15.7026	15.2137	10.6745	not assigned.unknown	moderately similar to ( 428) AT3G48860 | Symbols: | unknown protein | chr3:18117619-18120865 FORWARD protein|expressed protein
Os01g0931100	48.9226	50.3253	46.2319	41.0963	50.3512	not assigned.unknown	moderately similar to ( 488) AT5G27730 | Symbols: | unknown protein | chr5:9820311-9822868 FORWARD protein|heparan-alpha-glucosaminide N-acetyltransferase; putative; expressed
Os01g0935600	8.03678	7.682	7.86785	7.29242	9.60062	not assigned.unknown	highly similar to ( 661) AT4G03200 | Symbols: | catalytic | chr4:1409318-1412566 FORWARD COG1331 protein|spermatogenesis-associated protein 20 precursor; putative; expressed
Os01g0936200	16.9378	19.0106	17.376	13.5293	15.0251	lipid metabolism.lipid degradation.lipases	moderately similar to ( 419) AT5G18640 | Symbols: | lipase class 3 family protein | chr5:6213247-6215494 FORWARD Lipase_3 Lipase_3 Lipase protein|lipase precursor; putative; expressed
Os01g0936800	23.1877	19.239	23.3021	28.9364	28.4769	cell.vesicle transport	weakly similar to ( 157) AT1G08820 | Symbols: VAP27-2 | VAP27-2 (VAMP/SYNAPTOBREVIN-ASSOCIATED PROTEIN 27-2); structural molecule | chr1:2821810-2824412 REVERSE Motile_Sperm protein|MSP domain containing protein; putative; expressed
Os01g0948200	17.3201	16.5501	17.0437	12.6922	15.2975	RNA.regulation of transcription.GRAS transcription factor family	moderately similar to ( 367) AT1G50420 | Symbols: SCL3; SCL-3 | SCL3; transcription factor | chr1:18678177-18679625 REVERSEweakly similar to ( 161) CIGR1_ORYSA Chitin-inducible gibberellin-responsive protein 1 - Oryza sativa (Rice)GRAS protein|GRAS family transcription factor containing protein; expressed
Os01g0948200	17.3201	16.5501	17.0437	12.6922	15.2975	development.unspecified	moderately similar to ( 367) AT1G50420 | Symbols: SCL3; SCL-3 | SCL3; transcription factor | chr1:18678177-18679625 REVERSEweakly similar to ( 161) CIGR1_ORYSA Chitin-inducible gibberellin-responsive protein 1 - Oryza sativa (Rice)GRAS protein|GRAS family transcription factor containing protein; expressed
Os01g0951000	7.81569	10.5872	8.88104	10.3694	7.82909	RNA.processing	moderately similar to ( 495) AT5G13480 | Symbols: FY | FY; protein binding | chr5:4326638-4331557 REVERSEvery weakly similar to (88.6) PF20_CHLRE Flagellar WD repeat protein PF20 - Chlamydomonas reinhardtii WD40 COG2319 protein|WD domain; G-beta repeat domain containing protein; expressed
Os01g0952200	3.12096	2.75303	3.60216	4.09033	3.83143	RNA.regulation of transcription.Chromatin Remodeling Factors	nearly identical (1295) AT3G54460 | Symbols: | SNF2 domain-containing protein / helicase domain-containing protein / F-box family protein | chr3:20162050-20167186 REVERSE SNF2_N HepA protein|OsFBO7 - F-box and other domain containing protein; expressed
Os01g0954400	8.90259	8.16059	8.98957	10.0025	10.7414	protein.degradation.ubiquitin.E3.RING	weakly similar to ( 186) AT5G12310 | Symbols: | zinc finger (C3HC4-type RING finger) family protein | chr5:3980485-3982093 REVERSE protein|zinc finger; C3HC4 type domain containing protein; expressed
Os01g0955700	11.7302	9.82325	11.8781	9.89645	9.09783	not assigned.unknown	moderately similar to ( 365) AT5G19380 | Symbols: | unknown protein | chr5:6527017-6530445 REVERSE protein|expressed protein
Os01g0957000	27.2316	25.8163	27.6393	18.863	24.9559	Co-factor and vitamine metabolism	highly similar to ( 647) AT3G21070 | Symbols: NADK1; ATNADK-1 | NADK1 (NAD KINASE 1); NAD+ kinase/ NADH kinase/ calmodulin binding | chr3:7380434-7383874 REVERSEhighly similar to ( 989) NADK1_ORYSA Probable NAD kinase 1 (EC 2.7.1.23) - Oryza sativa (Rice) nadF NAD_kinase ppnK ppnK ppnK ppnK ppnK ppnK ppnK ppnK ppnK ppnK ppnK ppnK ppnK protein|NAD kinase; putative; expressed
Os01g0957900	2.38433	3.05264	2.82811	2.91363	2.07804	RNA.regulation of transcription.unclassified	moderately similar to ( 500) AT4G23540 | Symbols: | binding | chr4:12280547-12286420 REVERSE NUC173 protein|expressed protein
Os01g0958000	21.2002	24.3276	30.7841	22.2587	27.6896	protein.postranslational modification	highly similar to ( 643) AT5G10270 | Symbols: CDKC;1 | CDKC;1 (Cyclin-dependent kinase C;1); kinase | chr5:3221715-3224674 REVERSEmoderately similar to ( 274) CDC2A_ANTMA Cell division control protein 2 homolog A (EC 2.7.11.22) (EC 2.7.11.23) - Antirrhinum majus (Garden snapdragon) S_TKc S_TKc Pkinase SPS1 Pkinase_Tyr TyrKc PTKc PTKc_Jak_rpt2 PTKc_Jak2_Jak3_rpt2 PTKc_Tyk2_rpt2 PTKc_Src_like PTKc_Tec_like PTKc_Jak1_rpt2 PTKc_Frk_like PTKc_Srm_Brk PTKc_Trk protein|cyclin-dependent kinase; putative; expressed
Os01g0966000	13.3684	14.1052	12.8343	15.5626	15.9936	not assigned.unknown	nearly identical (2001) AT5G37830 | Symbols: OXP1 | OXP1 (OXOPROLINASE 1); 5-oxoprolinase (ATP-hydrolyzing)/ hydrolase | chr5:15056635-15060525 REVERSE HyuB Hydantoinase_B HyuA Hydantoinase_A Hydant_A_N protein|5-oxoprolinase; putative; expressed
Os01g0966100	18.7632	19.2796	19.9335	15.1128	16.6241	transport.ABC transporters and multidrug resistance systems	nearly identical (1856) AT4G39850 | Symbols: PXA1; PED3; CTS | PXA1 (PEROXISOMAL ABC TRANSPORTER 1); ATPase; coupled to transmembrane movement of substances | chr4:18489220-18496762 FORWARD COG4178 ABC_membrane_2 ABCD_peroxisomal_ALDP MdlB ABC_tran SunT ABCC_MRP_Like ABCC_bacteriocin_exporters CydD CydC ABCC_Glucan_exporter_like COG1123 ABCC_Protease_Secretion PRK11160 ABC_MJ0796_Lo1CDE_FtsE ABC_cobalt_CbiO_domain1 ArpD ABC_NikE_OppD_transporters FepC ABC_Metallic_Cations ABC_cobalt_CbiO_domain2 ZnuC CcmA SalX COG4619 ABCC_MRP_domain2 ABCC_MRP_domain1 DppF ABC_MTABC3_MDL1_MDL2 CbiO ModF ABCC_ATM1_transporter MalK protein|ABC transporter; ATP-binding protein; putative; expressed
Os01g0967100	9.42431	10.411	10.0147	11.2692	12.1688	not assigned.unknown	moderately similar to ( 266) AT5G22450 | Symbols: | unknown protein | chr5:7437145-7442856 REVERSE protein|expressed protein
Os01g0967800	27.1408	29.1011	27.895	27.8521	36.1929	not assigned.unknown	protein|expressed protein
Os01g0968000	4.21306	4.63218	5.04099	4.25765	4.03338	transport.misc	moderately similar to ( 444) AT4G21900 | Symbols: | antiporter/ drug transporter/ transporter | chr4:11616567-11619349 REVERSE protein|pentatricopeptide; putative; expressed
Os01g0971100	25.681	26.8007	28.4985	23.0394	25.5372	stress.abiotic.drought/salt	Di19 protein|drought induced 19 protein; putative; expressed
Os01g0973300	3.87045	2.58975	3.77394	4.01239	3.97905	cell.vesicle transport	highly similar to ( 808) AT3G55480 | Symbols: | adaptin family protein | chr3:20566372-20571171 REVERSE Adaptin_N COG5096 protein|adaptin; putative; expressed
Os01g0974000	13.0343	11.6559	11.4215	10.4541	13.1794	protein.targeting.chloroplast	moderately similar to ( 420) AT3G20320 | Symbols: TGD2 | TGD2 (TRIGALACTOSYLDIACYLGLYCEROL2); lipid transporter/ phospholipid binding | chr3:7087657-7089640 REVERSE protein|TGD2; putative; expressed
Os01g0976000	9.59061	6.658	8.42276	7.97887	8.80067	not assigned.unknown	moderately similar to ( 374) AT2G28390 | Symbols: | SAND family protein | chr2:12139836-12143375 REVERSE Mon1 protein|vacuolar fusion protein MON1 homolog A; putative; expressed
Os01g0976100	2.51984	1.86332	2.69493	2.05218	2.98577	transport.ABC transporters and multidrug resistance systems	nearly identical (2074) AT3G55320 | Symbols: PGP20 | PGP20 (P-GLYCOPROTEIN 20); ATPase; coupled to transmembrane movement of substances | chr3:20507391-20513393 REVERSEmoderately similar to ( 420) MDR_ORYSA Putative multidrug resistance protein (P-glycoprotein) - Oryza sativa (Rice) MdlB ABC_MTABC3_MDL1_MDL2 SunT ABCC_MsbA ABCC_ATM1_transporter ABCC_Glucan_exporter_like PRK11176 ATM1 ABCC_Hemolysin ABCC_TAP PRK11160 ABCC_bacteriocin_exporters CydC ABCC_MRP_Like CydD ABCC_MRP_domain2 PRK10790 PRK10789 PRK11174 ArpD ABCC_NFT1 ABC_tran ABC_cobalt_CbiO_domain1 ABCC_MRP_domain1 AbcC ABC_PstB_phosphate_transporter ABCC_Protease_Secretion ABCC_cytochrome_bd ABC_MetN_methionine_transporter ABC_NikE_OppD_transporters SalX ABCC_SUR2 CcmA CbiO ABC_Carb_Solutes_like GlnQ FepC PotA PstB ABC_Org_Solvent_Resistant ABC_NrtD_SsuB_transporters ABC_MJ0796_Lo1CDE_FtsE COG1123 OpuBA MalK ABC_OpuCA_Osmoprotection ABC_membrane COG3638 ABC_PhnC_transporter ABC_Class3 ABC_HisP_GlnQ_permeases ABC_Mj1267_LivG_branched ABC_Pro_Gly_Bertaine ABC_DR_subfamily_A TauB ProV ABC_subfamily_A CysA DppF ABC_FtsE_transporter ABC_TM1139_LivF_branched Ttg2A DppD ZnuC potA ABC_Iron-Siderophores_B12_Hemin LivF MglA LivG ABC_ModC_like FtsE metN ABC_Metallic_Cations ABC_PotA_N ABC_ATPase HisP ABCC_CFTR2 ABCG_White ABCG_EPDR ABC_cobalt_CbiO_domain2 COG3845 ThiQ ABCC_CFTR1 NatA COG4619 COG4172 fecE glnQ SapF ABC_CysA_sulfate_importer PRK10070 ABC_ThiQ_thiamine_transporter PRK10535 ABC_MalK_N PhnK PRK10744 AppF PRK10619 TagH ABCC_SUR1_N CeuD PRK11264 potG artP YhbG ABC_BcrA_bacitracin_resist ABC_KpsT_Wzt dppF ABC_drug_resistance_like PvdE TauB ABC_YhbG sufC ABC_ModC_molybdenum_transporter btuD ArtP ModF ModC PRK10851 PRK10247 ABC_NatA_sodium_exporter livG COG4181 thiQ protein|ABC transporter; ATP-binding protein; putative; expressed
Os01g0976600	11.2558	12.8517	16.0874	15.4313	11.3883	Co-factor and vitamine metabolism	moderately similar to ( 427) AT5G57300 | Symbols: | UbiE/COQ5 methyltransferase family protein | chr5:23208705-23210611 REVERSE ubiE UbiE Ubie_methyltran protein|methyltransferase domain containing protein; putative; expressed
Os01g0977250	9.35308	11.0957	8.3518	9.83044	9.79426	NA	NA
Os01g0977600	9.53384	8.27937	9.41629	6.70743	7.63166	not assigned.unknown	nearly identical (1254) AT5G58410 | Symbols: | binding / protein binding / zinc ion binding | chr5:23609663-23617343 FORWARD COG5219 protein|zinc finger; C3HC4 type domain containing protein; expressed
Os02g0102300	317.088	277.71	284.952	244.209	318.8	development.unspecified	weakly similar to ( 126) AT2G21045 | Symbols: | INVOLVED IN: aging; EXPRESSED IN: hypocotyl; root; CONTAINS InterPro DOMAIN/s: Rhodanese-like (InterPro:IPR001763); BEST Arabidopsis thaliana protein match is: unknown protein (TAIR:AT5G66170.2); Has 1919 Blast hits to 1917 proteins in 542 species: Archae - 34; Bacteria - 1258; Metazoa - 17; Fungi - 21; Plants - 115; Viruses - 0; Other Eukaryotes - 474 (source: NCBI BLink). | chr2:9027858-9028805 FORWARDvery weakly similar to (96.3) DIN1_RAPSA Senescence-associated protein DIN1 - Raphanus sativus (Radish) RHOD RHOD protein|rhodanese-like domain containing protein; putative; expressed
Os02g0109200	1.82912	2.37085	1.81722	2.96032	2.61889	not assigned.unknown	weakly similar to ( 127) AT1G63930 | Symbols: | unknown protein | chr1:23727927-23729174 FORWARDDUF793 protein|expressed protein
Os02g0114600	11.6557	12.8708	8.7036	8.79608	8.56093	protein.degradation.ubiquitin.E3.SCF.FBOX	moderately similar to ( 236) AT3G61350 | Symbols: SKIP4 | SKIP4 (SKP1 INTERACTING PARTNER 4) | chr3:22703203-22704374 FORWARD protein|OsFBK2 - F-box domain and kelch repeat containing protein; expressed
Os02g0116900	42.2331	36.0502	39.3792	32.2886	33.1284	RNA.transcription	weakly similar to ( 197) AT5G09920 | Symbols: RPB15.9; ATRPB15.9; RPB15.9.9; NRPB4 | NRPB4; DNA-directed RNA polymerase | chr5:3096276-3097370 FORWARD RPOL4c RNA_pol_Rpb4 RPB4 protein|DNA-directed RNA polymerase II subunit RPB4; putative; expressed
Os02g0119300	9.67508	8.18673	10.1279	10.3309	9.07843	protein.degradation.metalloprotease	moderately similar to ( 442) AT5G42320 | Symbols: | metallocarboxypeptidase/ zinc ion binding | chr5:16918651-16920845 REVERSE Zn_pept Peptidase_M14 protein|zinc carboxypeptidase family protein; putative; expressed
Os02g0119800	27.3118	29.0192	30.6445	34.8241	30.3934	misc.misc2	moderately similar to ( 483) AT1G13560 | Symbols: AAPT1; ATAAPT1 | AAPT1 (AMINOALCOHOLPHOSPHOTRANSFERASE 1); phosphatidyltransferase/ phosphotransferase; for other substituted phosphate groups | chr1:4638834-4641691 REVERSE EPT1 protein|CDP-alcohol phosphatidyltransferase; putative; expressed
Os02g0120100	47.5197	60.3583	48.9722	46.2958	50.5769	protein.postranslational modification	highly similar to ( 634) AT4G35780 | Symbols: | protein kinase family protein | chr4:16946729-16950405 REVERSEweakly similar to ( 117) NORK_PEA Nodulation receptor kinase precursor (EC 2.7.11.1) - Pisum sativum (Garden pea) Pkinase_Tyr TyrKc PTKc S_TKc S_TKc Pkinase PTKc_Csk_like PTKc_Tec_like PTKc_Frk_like PTKc_Src_like PTKc_Abl PTKc_Fes_like PTKc_EphR PTKc_Srm_Brk PTKc_Btk_Bmx PTKc_Csk PTKc_Tec_Rlk PTKc_Itk PTKc_FAK PTKc_Chk PTKc_Fyn_Yrk PTKc_Jak_rpt2 PTKc_Src PTKc_Lck_Blk PTKc_Yes PTKc_Fes PTKc_Ack_like PTKc_Fer PTKc_FGFR PTKc_EGFR_like PTKc_InsR_like PTKc_Lyn PTKc_Syk_like PTKc_PDGFR PTKc_Trk PTKc_Hck PTKc_EphR_A PTKc_EphR_A2 PTKc_DDR PTKc_Tie2 PTKc_EphR_B PTKc_Tie1 PTKc_FGFR1 PTKc_c-ros PTKc_FGFR2 PTKc_FGFR3 PTKc_Ror PTKc_FGFR4 PTKc_ALK_LTK PTKc_Musk PTKc_Tie PTKc_EphR_A10 PTKc_Tyk2_rpt2 PTKc_Jak1_rpt2 PTKc_Jak2_Jak3_rpt2 PTKc_Met_Ron PTK_Ryk PTKc_Axl_like PTKc_RET PTKc_Zap-70 PTKc_EGFR PTKc_TrkC PTK_CCK4 PTKc_DDR_like PTKc_Syk PTKc_HER2 PTKc_TrkA PTKc_Ror1 PTKc_Tyro3 PTKc_HER4 PTKc_DDR1 SPS1 PTKc_Axl PTKc_TrkB PTK_HER3 PTKc_DDR2 PTKc_VEGFR PTKc_IGF-1R PTKc_InsR PTKc_Kit PTKc_VEGFR3 PTKc_CSF-1R PTKc_VEGFR2 PTKc_PDGFR_beta PTKc_Ror2 PTKc_PDGFR_alpha PTKc_Aatyk PTK_Jak_rpt1 ACT_TyrKc PTKc_Aatyk1_Aatyk3 PTKc_Aatyk2 PTK_Jak1_rpt1 protein|protein kinase family protein; putative; expressed
Os02g0122400	3.16409	3.81863	4.15765	2.70975	2.73988	stress.abiotic.heat	highly similar to ( 638) AT5G42480 | Symbols: ARC6 | ARC6 (ACCUMULATION AND REPLICATION OF CHLOROPLASTS 6); protein binding | chr5:16985295-16988332 FORWARD protein|division protein; putative; expressed
Os02g0137100	18.9896	23.2989	25.01	20.3591	17.2355	not assigned.unknown	moderately similar to ( 221) AT3G10250 | Symbols: | unknown protein | chr3:3168371-3170418 REVERSE protein|plant-specific domain TIGR01589 family protein; putative; expressed
Os02g0137500	12.6179	16.2252	14.9025	11.4688	12.8751	RNA.regulation of transcription.Histone acetyltransferases	nearly identical (1411) AT1G16710 | Symbols: HAC12 | HAC12 (histone acetyltransferase of the CBP family 12); H3/H4 histone acetyltransferase/ histone acetyltransferase/ transcription cofactor | chr1:5714692-5721782 FORWARD DUF906 ZnF_TAZ protein|histone acetyltransferase HAC1; putative; expressed
Os02g0147300	5.40463	5.8323	5.5235	4.24535	4.67983	RNA.processing.splicing	nearly identical (1513) AT5G64270 | Symbols: | splicing factor; putative | chr5:25706909-25710718 FORWARD HSH155 protein|splicing factor 3B subunit 1; putative; expressed
Os02g0147800	12.2165	13.3183	11.4172	10.2761	9.52521	RNA.regulation of transcription.HB;Homeobox transcription factor family	moderately similar to ( 247) AT4G29940 | Symbols: PRHA | PRHA (PATHOGENESIS RELATED HOMEODOMAIN PROTEIN A); protein binding / sequence-specific DNA binding / transcription activator/ transcription factor | chr4:14648346-14652710 REVERSEweakly similar to ( 123) HOX1A_MAIZE Homeobox protein HOX1A - Zea mays (Maize) protein|Homeobox domain containing protein; expressed
Os02g0148500	11.0256	10.9436	8.41894	12.4809	10.2192	RNA.regulation of transcription.C2C2(Zn) GATA transcription factor family	weakly similar to ( 189) AT3G21175 | Symbols: ZML1 | ZML1 (ZIM-LIKE 1); transcription factor | chr3:7422832-7423765 FORWARD protein|GATA transcription factor 25; putative; expressed
Os02g0149800	47.5107	44.4157	44.9369	36.3639	44.6025	protein.postranslational modification	moderately similar to ( 450) AT4G31750 | Symbols: WIN2 | WIN2 (HOPW1-1-INTERACTING 2); protein serine/threonine phosphatase | chr4:15364657-15367207 REVERSE PP2Cc PP2Cc PP2C PTC1 protein|protein phosphatase 2C; putative; expressed
Os02g0152500	14.7517	19.4551	14.938	14.3341	15.1123	RNA.regulation of transcription.putative transcription regulator	moderately similar to ( 390) AT4G30200 | Symbols: VEL1 | Encodes a protein with similarity to VRN5 and VIN3.Contains both a fibronectin III and PHD finger domain. VEL1 is a part of a polycomb repressive complex (PRC2) that is involved in epigenetic silencing of the FLC flowering locus. | chr4:14786852-14790070 REVERSE protein|VIL2 protein; putative; expressed
Os02g0152600	7.02177	6.70565	6.62074	7.56591	5.29547	not assigned.unknown	moderately similar to ( 275) AT1G53760 | Symbols: | unknown protein | chr1:20069159-20070918 REVERSE protein|expressed protein
Os02g0158500	10.318	11.1261	8.79121	11.1464	7.94041	not assigned.unknown	moderately similar to ( 217) AT5G67210 | Symbols: | unknown protein | chr5:26819019-26819972 FORWARDDUF579 protein|plant-specific domain TIGR01627 family protein; expressed
Os02g0164900	10.441	9.98585	7.67133	7.78364	9.4577	RNA.regulation of transcription.ARF; Auxin Response Factor family	highly similar to ( 729) AT1G30330 | Symbols: ARF6 | ARF6 (AUXIN RESPONSE FACTOR 6); transcription factor | chr1:10686125-10690036 REVERSEAuxin_resp B3 protein|auxin response factor 6; putative; expressed
Os02g0165000	8.68387	9.0814	10.0152	9.17205	10.3289	protein.degradation.ubiquitin.E3.RING	moderately similar to ( 295) AT5G60580 | Symbols: | zinc finger (C3HC4-type RING finger) family protein | chr5:24354298-24356706 FORWARD protein|zinc finger; C3HC4 type; domain containing protein; expressed
Os02g0166950	7.38542	7.7628	10.6182	7.25993	10.1985	NA	NA
Os02g0167500	19.4527	17.5562	17.9144	18.7217	15.5653	RNA.RNA binding	highly similar to ( 514) AT3G54230 | Symbols: | nucleic acid binding / nucleotide binding / zinc ion binding | chr3:20073872-20080142 FORWARD protein|RNA recognition motif family protein; expressed
Os02g0168000	1.98475	1.56084	1.55044	2.10003	1.76765	N-metabolism.misc	moderately similar to ( 315) AT1G21840 | Symbols: UREF | UREF (urease accessory protein F); nickel ion binding | chr1:7666859-7667581 FORWARDUreF protein|urease accessory protein F; putative; expressed
Os02g0168500	6.30908	5.83402	7.06408	7.5292	6.88583	not assigned.unknown	moderately similar to ( 479) AT3G05320 | Symbols: | unknown protein | chr3:1513558-1514895 REVERSE protein|protein-O-fucosyltransferase 1; putative; expressed
Os02g0175500	10.2634	12.8584	9.93488	9.92222	8.98181	not assigned.unknown	moderately similar to ( 476) AT2G19160 | Symbols: | unknown protein | chr2:8310921-8313595 FORWARDDUF266 protein|DNA binding protein; putative; expressed
Os02g0177800	24.8268	25.1877	26.9765	22.1267	29.9843	signalling.calcium	highly similar to ( 667) AT5G57580 | Symbols: | calmodulin-binding protein | chr5:23314994-23317683 REVERSECalmodulin_bind protein|calmodulin binding protein; putative; expressed
Os02g0178400	65.8926	62.2536	56.7362	75.2718	65.0756	protein.targeting.secretory pathway.unspecified	very weakly similar to (92.8) AT5G50460 | Symbols: | protein transport protein SEC61 gamma subunit; putative | chr5:20552168-20552509 REVERSEweakly similar to ( 101) SC61G_ORYSA Protein transport protein SEC61 subunit gamma - Oryza sativa (Rice) protein|protein transport protein SEC61 subunit gamma; putative; expressed
Os02g0179800	6.1903	6.2201	5.88639	5.0519	6.54559	not assigned.unknown	highly similar to ( 865) AT4G30790 | Symbols: | unknown protein | chr4:14993383-14997785 REVERSE protein|expressed protein
Os02g0184000	8.75533	9.49466	10.1274	10.3117	11.7113	RNA.regulation of transcription.unclassified	highly similar to ( 829) AT5G20350 | Symbols: TIP1 | TIP1 (TIP GROWTH DEFECTIVE 1); S-acyltransferase/ acyl binding | chr5:6876772-6881102 FORWARD COG5273 ANK zf-DHHC Arp protein|palmitoyltransferase TIP1; putative; expressed
Os02g0184400	17.4374	19.4239	17.0578	13.8754	19.0051	major CHO metabolism.synthesis.sucrose.SPS	highly similar to ( 900) AT5G20280 | Symbols: ATSPS1F | ATSPS1F (sucrose phosphate synthase 1F); sucrose-phosphate synthase/ transferase; transferring glycosyl groups | chr5:6844994-6849997 REVERSEhighly similar to ( 927) SPS_SPIOL Sucrose-phosphate synthase (EC 2.4.1.14) (UDP-glucose-fructose-phosphate glucosyltransferase) - Spinacia oleracea (Spinach) RfaG Glycos_transf_1 protein|sucrose-phosphate synthase; putative; expressed
Os02g0184500	20.3854	24.9167	19.9891	17.5449	19.3358	DNA.synthesis/chromatin structure	weakly similar to ( 186) AT5G32440 | Symbols: | LOCATED IN: chloroplast; EXPRESSED IN: 24 plant structures; EXPRESSED DURING: 15 growth stages; CONTAINS InterPro DOMAIN/s: Ubiquitin system component Cue (InterPro:IPR003892); Has 85 Blast hits to 85 proteins in 12 species: Archae - 0; Bacteria - 0; Metazoa - 1; Fungi - 0; Plants - 84; Viruses - 0; Other Eukaryotes - 0 (source: NCBI BLink). | chr5:12077014-12078091 FORWARD protein|CUE domain containing protein; expressed
Os02g0187200	2.58201	2.46128	2.75658	3.46751	2.1763	misc.UDP glucosyl and glucoronyl transferases	highly similar to ( 616) AT4G38040 | Symbols: | exostosin family protein | chr4:17867501-17869131 FORWARD Exostosin protein|exostosin family domain containing protein; expressed
Os02g0196300	9.82441	9.63446	11.511	8.53422	9.82988	protein.targeting.chloroplast	highly similar to ( 806) AT5G19620 | Symbols: OEP80; ATOEP80; TOC75 | OEP80 (OUTER ENVELOPE PROTEIN OF 80 KDA) | chr5:6623323-6627641 FORWARDvery weakly similar to (96.7) TOC75_PEA Protein TOC75; chloroplast precursor (75 kDa translocon at the outer-envelope-membrane of chloroplasts) (Import intermediate associated protein of 75 kDa) (75 kDa chloroplast outer envelope protein) - Pisum sativum (Garden pea)COG4775 Bac_surface_Ag protein|outer membrane protein; OMP85 family protein; expressed
Os02g0196600	20.1955	19.5396	19.5555	23.51	18.9654	transport.metal	nearly identical (1075) AT1G63440 | Symbols: HMA5 | HMA5 (HEAVY METAL ATPASE 5); ATPase; coupled to transmembrane movement of ions; phosphorylative mechanism | chr1:23527655-23531109 FORWARDweakly similar to ( 125) PMA1_NICPL Plasma membrane ATPase 1 (EC 3.6.3.6) (Proton pump 1) - Nicotiana plumbaginifolia (Leadwort-leaved tobacco) ZntA PRK10671 zntA MgtA E1-E2_ATPase PRK01122 KdpB PRK10517 Hydrolase protein|copper-transporting ATPase; putative; expressed
Os02g0197500	4.3576	3.66863	4.48618	3.92333	3.62773	cell.division	moderately similar to ( 379) AT5G48330 | Symbols: | regulator of chromosome condensation (RCC1) family protein | chr5:19585989-19587729 FORWARD ATS1 protein|Regulator of chromosome condensation domain containing protein; expressed
Os02g0198300	13.4574	14.2349	17.0454	13.4045	14.2254	RNA.regulation of transcription.C2H2 zinc finger family	moderately similar to ( 416) AT4G21160 | Symbols: ZAC | ZAC; ARF GTPase activator/ phospholipid binding | chr4:11284694-11286532 FORWARD ArfGap ArfGap COG5347 C2 C2 C2 protein|stromal membrane-associated protein; putative; expressed
Os02g0200000	12.6375	11.5966	11.0893	12.5936	9.59615	transport.misc	moderately similar to ( 464) AT1G55840 | Symbols: | SEC14 cytosolic factor (SEC14) / phosphoglyceride transfer protein | chr1:20873943-20876018 FORWARD SEC14 SEC14 protein|CRAL/TRIO domain containing protein; expressed
Os02g0204700	13.6843	14.1921	14.0401	10.0545	10.4933	misc.cytochrome P450	highly similar to ( 629) AT2G26710 | Symbols: BAS1; CYP734A1; CYP72B1 | BAS1 (PHYB ACTIVATION TAGGED SUPPRESSOR 1); oxygen binding / steroid hydroxylase | chr2:11380700-11383413 FORWARDmoderately similar to ( 363) C72A1_CATRO Cytochrome P450 72A1 (EC 1.3.3.9) (CYPLXXII) (Secologanin synthase) (SLS) - Catharanthus roseus (Rosy periwinkle) (Madagascar periwinkle) p450 CypX protein|cytochrome P450 72A1; putative; expressed
Os02g0205000	16.7855	12.6787	16.7529	18.5589	13.32	protein.synthesis.ribosomal protein.prokaryotic.chloroplast.50S subunit.L19	weakly similar to ( 179) AT4G11630 | Symbols: | ribosomal protein L19 family protein | chr4:7019793-7021068 FORWARDweakly similar to ( 127) RK19_SPIOL 50S ribosomal protein L19; chloroplast precursor (CL19) - Spinacia oleracea (Spinach) rpl19 rplS RplS Ribosomal_L19 protein|50S ribosomal protein L19; chloroplast precursor; putative; expressed
Os02g0208200	8.48637	8.62693	8.21883	10.2654	7.96998	not assigned.unknown	protein|RNA recognition motif containing protein; putative; expressed
Os02g0216300	276.015	343.519	328.484	289.429	362.228	not assigned.unknown	protein|expressed protein
Os02g0221500	30.1334	33.6806	27.4185	37.0338	31.3537	RNA.RNA binding	moderately similar to ( 209) AT5G40490 | Symbols: | RNA recognition motif (RRM)-containing protein | chr5:16225483-16227423 FORWARDvery weakly similar to (99.0) ROC3_NICSY 28 kDa ribonucleoprotein; chloroplast precursor (28RNP) - Nicotiana sylvestris (Wood tobacco) COG0724 RRM protein|RNA recognition motif containing protein; expressed
Os02g0225300	6.23534	5.79284	8.09997	6.65817	6.81641	not assigned.unknown	weakly similar to ( 174) AT5G52980 | Symbols: | unknown protein | chr5:21482329-21483642 REVERSE protein|expressed protein
Os02g0235000	7.99969	7.78441	10.0379	9.80765	10.0365	cell.organisation	moderately similar to ( 287) AT1G60430 | Symbols: ARPC3 | ARPC3 (actin-related protein C3); structural molecule | chr1:22264797-22265682 REVERSE P21-Arc protein|actin-related protein 2/3 complex subunit 3; putative; expressed
Os02g0236100	7.74746	7.75864	6.74881	5.34945	6.23992	signalling.receptor kinases.misc	highly similar to ( 756) AT5G45780 | Symbols: | leucine-rich repeat transmembrane protein kinase; putative | chr5:18566946-18569625 REVERSEmoderately similar to ( 280) PSKR_DAUCA Phytosulfokine receptor precursor (EC 2.7.11.1) (Phytosulfokine LRR receptor kinase) - Daucus carota (Carrot) TyrKc Pkinase_Tyr PTKc S_TKc Pkinase S_TKc PTKc_Csk_like PTKc_Srm_Brk PTKc_Src_like PTKc_Fes_like PTKc_Jak_rpt2 PTKc_Frk_like PTKc_Lck_Blk PTKc_EphR SPS1 PTKc_Tec_like PTKc_EGFR_like PTKc_Ack_like PTKc_Lyn PTKc_Met_Ron PTKc_Trk PTKc_Jak2_Jak3_rpt2 PTKc_Abl PTKc_Itk PTKc_Fer PTKc_InsR_like PTKc_EphR_A2 PTKc_Fyn_Yrk PTKc_Yes PTKc_Hck PTKc_Src PTKc_TrkC PTKc_Chk PTKc_Syk_like PTKc_Tec_Rlk PTKc_Tie2 PTKc_Btk_Bmx PTK_CCK4 PTKc_TrkB PTKc_c-ros PTKc_Fes PTKc_Axl_like PTKc_FGFR PTKc_Csk PTKc_Ror PTKc_Tyk2_rpt2 PTKc_TrkA PTKc_EphR_B PTKc_ALK_LTK PTKc_RET PTKc_Tie1 PTKc_DDR PTKc_Tie PTKc_Axl PTK_HER3 PTKc_EphR_A PTKc_IGF-1R PTKc_InsR protein|BRASSINOSTEROID INSENSITIVE 1-associated receptor kinase 1 precursor; putative; expressed
Os02g0244300	5.55086	3.9388	4.2007	4.3688	4.00914	protein.degradation.ubiquitin.ubiquitin protease	highly similar to ( 547) AT1G17110 | Symbols: UBP15 | UBP15 (UBIQUITIN-SPECIFIC PROTEASE 15); ubiquitin-specific protease | chr1:5845816-5849889 REVERSE Peptidase_C19E UCH Peptidase_C19D peptidase_C19C Peptidase_C19 Peptidase_C19K Peptidase_C19R Peptidase_C19G Peptidase_C19L Peptidase_C19H Peptidase_C19O Peptidase_C19A UBP5 COG5077 Peptidase_C19B Peptidase_C19F UBP12 protein|ubiquitin carboxyl-terminal hydrolase family protein; expressed
Os02g0246300	20.3055	19.0589	18.9591	21.3357	15.3492	protein.folding	weakly similar to ( 113) AT1G29990 | Symbols: PDF6 | PDF6 (PREFOLDIN 6); unfolded protein binding | chr1:10507666-10508821 FORWARD protein|prefoldin subunit; putative; expressed
Os02g0250400	54.1025	46.6877	48.1581	57.9805	46.5314	misc.GDSL-motif lipase	weakly similar to ( 151) AT5G45910 | Symbols: | GDSL-motif lipase/hydrolase family protein | chr5:18620420-18622264 REVERSESGNH_plant_lipase_like protein|GDSL-like lipase/acylhydrolase; putative; expressed
Os02g0254700	42.3299	36.0177	41.0589	53.4173	53.5533	polyamine metabolism.synthesis.spermidine synthase	highly similar to ( 510) AT5G53120 | Symbols: SPDS3; SPMS | SPDS3 (SPERMIDINE SYNTHASE 3); spermidine synthase/ spermine synthase | chr5:21535429-21537653 FORWARDmoderately similar to ( 433) SPD1_PEA Spermidine synthase 1 (EC 2.5.1.16) (Putrescine aminopropyltransferase 1) (SPDSY 1) - Pisum sativum (Garden pea) Spermine_synth PRK00811 SpeE PRK03612 COG4262 speE speE protein|spermidine synthase; putative; expressed
Os02g0255500	31.1919	31.4467	26.2218	29.3233	39.0023	stress.abiotic.unspecified	moderately similar to ( 283) AT5G53160 | Symbols: | unknown protein | chr5:21561026-21561953 FORWARD protein|CAPIP1; putative; expressed
Os02g0265400	41.5015	35.0683	40.3431	44.7212	37.2925	misc.calcineurin-like phosphoesterase family protein	moderately similar to ( 351) AT3G47810 | Symbols: MAG1 | MAG1 (MAIGO 1); hydrolase/ protein serine/threonine phosphatase | chr3:17637256-17639017 REVERSE COG0622 protein|Ser/Thr protein phosphatase family protein; putative; expressed
Os02g0265700	15.0465	11.6425	14.3612	15.6895	16.5308	not assigned.unknown	very weakly similar to (90.9) AT1G64050 | Symbols: | unknown protein | chr1:23762584-23765714 FORWARD protein|expressed protein
Os02g0274900	26.258	27.3822	23.7652	28.3295	30.01	transport.sugars	highly similar to ( 575) AT1G67300 | Symbols: | hexose transporter; putative | chr1:25193832-25196751 REVERSEweakly similar to ( 113) STA_RICCO Sugar carrier protein A - Ricinus communis (Castor bean) Sugar_tr xylE protein|transporter family protein; putative; expressed
Os02g0276400	18.3051	17.4977	23.4944	18.3256	20.0595	Co-factor and vitamine metabolism.isochorismatase	moderately similar to ( 228) AT3G16190 | Symbols: | isochorismatase hydrolase family protein | chr3:5489883-5491195 REVERSEcysteine_hydrolases PncA nicotinamidase_related Isochorismatase CSHase protein|isochorismatase family protein; putative; expressed
Os02g0283800	14.8748	14.0805	13.2634	11.978	16.7726	signalling.receptor kinases.misc	highly similar to ( 813) AT5G10290 | Symbols: | leucine-rich repeat family protein / protein kinase family protein | chr5:3235462-3238171 REVERSEmoderately similar to ( 250) PSKR_DAUCA Phytosulfokine receptor precursor (EC 2.7.11.1) (Phytosulfokine LRR receptor kinase) - Daucus carota (Carrot) PTKc Pkinase_Tyr TyrKc S_TKc Pkinase S_TKc PTKc_Csk_like PTKc_Jak_rpt2 PTKc_Src_like PTKc_EGFR_like PTKc_InsR_like PTKc_Fes_like PTKc_Syk_like PTKc_Met_Ron SPS1 PTKc_EphR PTKc_Srm_Brk PTKc_Frk_like PTKc_FGFR PTKc_Lck_Blk PTKc_Trk PTKc_Tec_like PTKc_Musk PTKc_Abl PTKc_Lyn PTKc_ALK_LTK PTKc_Fer PTKc_Axl_like PTKc_Itk PTKc_Ror PTKc_RET PTKc_Src PTKc_c-ros PTKc_Fes PTKc_Hck PTKc_Tie2 PTKc_IGF-1R PTK_CCK4 PTKc_EGFR PTKc_Fyn_Yrk PTKc_Chk PTKc_InsR PTKc_HER2 PTKc_Yes PTKc_Ack_like PTKc_EphR_A2 PTKc_FGFR4 PTKc_HER4 PTKc_Tyk2_rpt2 PTK_Ryk PTKc_Btk_Bmx PTKc_Jak2_Jak3_rpt2 PTKc_Aatyk PTKc_Axl PTKc_Tyro3 protein|BRASSINOSTEROID INSENSITIVE 1-associated receptor kinase 1 precursor; putative; expressed
Os02g0283800	14.8748	14.0805	13.2634	11.978	16.7726	signalling.receptor kinases.proline extensin like	highly similar to ( 813) AT5G10290 | Symbols: | leucine-rich repeat family protein / protein kinase family protein | chr5:3235462-3238171 REVERSEmoderately similar to ( 250) PSKR_DAUCA Phytosulfokine receptor precursor (EC 2.7.11.1) (Phytosulfokine LRR receptor kinase) - Daucus carota (Carrot) PTKc Pkinase_Tyr TyrKc S_TKc Pkinase S_TKc PTKc_Csk_like PTKc_Jak_rpt2 PTKc_Src_like PTKc_EGFR_like PTKc_InsR_like PTKc_Fes_like PTKc_Syk_like PTKc_Met_Ron SPS1 PTKc_EphR PTKc_Srm_Brk PTKc_Frk_like PTKc_FGFR PTKc_Lck_Blk PTKc_Trk PTKc_Tec_like PTKc_Musk PTKc_Abl PTKc_Lyn PTKc_ALK_LTK PTKc_Fer PTKc_Axl_like PTKc_Itk PTKc_Ror PTKc_RET PTKc_Src PTKc_c-ros PTKc_Fes PTKc_Hck PTKc_Tie2 PTKc_IGF-1R PTK_CCK4 PTKc_EGFR PTKc_Fyn_Yrk PTKc_Chk PTKc_InsR PTKc_HER2 PTKc_Yes PTKc_Ack_like PTKc_EphR_A2 PTKc_FGFR4 PTKc_HER4 PTKc_Tyk2_rpt2 PTK_Ryk PTKc_Btk_Bmx PTKc_Jak2_Jak3_rpt2 PTKc_Aatyk PTKc_Axl PTKc_Tyro3 protein|BRASSINOSTEROID INSENSITIVE 1-associated receptor kinase 1 precursor; putative; expressed
Os02g0290000	4.35299	4.67607	4.30528	2.95309	3.23021	not assigned.unknown	protein|pentatricopeptide; putative; expressed
Os02g0293400	18.4938	19.9471	20.4275	20.2143	17.4615	development.unspecified	highly similar to ( 527) AT3G61790 | Symbols: | seven in absentia (SINA) family protein | chr3:22871974-22873543 REVERSEweakly similar to ( 147) SINAL_DROME Probable E3 ubiquitin-protein ligase sina-like CG13030 (EC 6.3.2.-) - Drosophila melanogaster (Fruit fly) Sina Sina protein|seven in absentia protein family domain containing protein; expressed
Os02g0293500	31.9659	33.5314	30.057	27.5638	37.3721	protein.degradation.serine protease	highly similar to ( 611) AT5G53350 | Symbols: CLPX | CLPX; ATP binding / ATPase/ nucleoside-triphosphatase/ nucleotide binding / protein binding | chr5:21644060-21647503 FORWARD clpX ClpX hslU HslU AAA_2 protein|AAA family ATPase; putative; expressed
Os02g0294700	2.67009	3.32541	2.48759	3.146	3.07057	not assigned.unknown	moderately similar to ( 417) AT1G79090 | Symbols: | unknown protein | chr1:29749551-29752945 REVERSE protein|expressed protein
Os02g0302700	22.3049	18.0339	22.583	27.0217	21.7839	secondary metabolism.isoprenoids.tocopherol biosynthesis	highly similar to ( 504) AT5G36160 | Symbols: | aminotransferase-related | chr5:14233261-14235129 REVERSEvery weakly similar to (84.7) ALA2_HORVU Alanine aminotransferase 2 (EC 2.6.1.2) (GPT) (Glutamic--pyruvic transaminase 2) (Glutamic--alanine transaminase 2) (ALAAT-2) - Hordeum vulgare (Barley) COG0436 PRK09265 PRK08363 Aminotran_1_2 PRK07212 PRK06108 PRK06056 PRK05794 PRK05764 PRK07568 PRK08443 PRK08069 PRK07367 PRK07682 PRK07777 ARO8 PRK07309 PRK07310 PRK08362 PRK06855 PRK08912 PRK07543 PRK06348 PRK06507 PRK07337 PRK05957 PRK07683 PRK06836 PRK08361 MalY PRK06220 PRK06575 PRK08960 PRK06107 PRK09276 PRK09082 PRK07778 PRK07324 PRK09147 PRK06375 PRK12414 HisC PRK07550 PRK09148 PRK05942 PRK08175 PRK07681 PRK08068 protein|aminotransferase; classes I and II; domain containing protein; expressed
Os02g0302700	22.3049	18.0339	22.583	27.0217	21.7839	amino acid metabolism.degradation.aromatic aa.tyrosine	highly similar to ( 504) AT5G36160 | Symbols: | aminotransferase-related | chr5:14233261-14235129 REVERSEvery weakly similar to (84.7) ALA2_HORVU Alanine aminotransferase 2 (EC 2.6.1.2) (GPT) (Glutamic--pyruvic transaminase 2) (Glutamic--alanine transaminase 2) (ALAAT-2) - Hordeum vulgare (Barley) COG0436 PRK09265 PRK08363 Aminotran_1_2 PRK07212 PRK06108 PRK06056 PRK05794 PRK05764 PRK07568 PRK08443 PRK08069 PRK07367 PRK07682 PRK07777 ARO8 PRK07309 PRK07310 PRK08362 PRK06855 PRK08912 PRK07543 PRK06348 PRK06507 PRK07337 PRK05957 PRK07683 PRK06836 PRK08361 MalY PRK06220 PRK06575 PRK08960 PRK06107 PRK09276 PRK09082 PRK07778 PRK07324 PRK09147 PRK06375 PRK12414 HisC PRK07550 PRK09148 PRK05942 PRK08175 PRK07681 PRK08068 protein|aminotransferase; classes I and II; domain containing protein; expressed
Os02g0305700	12.1024	11.6104	8.95771	11.9758	12.462	not assigned.unknown	moderately similar to ( 295) AT5G14790 | Symbols: | binding | chr5:4784058-4785508 FORWARD protein|expressed protein
Os02g0307000	10.3118	9.30882	10.5256	13.5949	12.3401	signalling.G-proteins	highly similar to ( 952) AT5G46070 | Symbols: | GTP binding / GTPase | chr5:18683468-18688397 FORWARD GBP GBP GBP_C protein|GTP binding protein; putative; expressed
Os02g0317700	14.0577	11.7599	15.2734	12.27	12.7456	not assigned.unknown	protein|expressed protein
Os02g0317800	58.1227	58.8257	50.5484	48.9497	62.9677	stress.abiotic.unspecified	weakly similar to ( 199) AT5G54855 | Symbols: | pollen Ole e 1 allergen and extensin family protein | chr5:22282902-22284251 FORWARD protein|POEI30 - Pollen Ole e I allergen and extensin family protein precursor; expressed
Os02g0326600	6.22899	4.57844	4.25253	6.41437	6.07964	development.unspecified	nearly identical (1729) AT1G13980 | Symbols: GN; VAN7; EMB30 | GN (GNOM); GTP:GDP antiporter/ protein homodimerization | chr1:4789587-4794397 FORWARD Sec7 Sec7 Sec7 COG5307 protein|pattern formation protein EMB30; putative; expressed
Os02g0329300	8.4629	7.57268	8.0912	8.63167	8.69708	not assigned.unknown	highly similar to ( 649) AT5G40740 | Symbols: | unknown protein | chr5:16302229-16306371 REVERSE protein|expressed protein
Os02g0329800	46.7336	40.324	43.6802	39.2393	37.1072	not assigned.unknown	moderately similar to ( 302) AT3G18180 | Symbols: | transferase; transferring glycosyl groups | chr3:6230270-6231878 FORWARD DUF563 protein|glycosyltransferase protein; putative; expressed
Os02g0331200	16.4279	14.4912	16.6818	18.7814	12.4785	not assigned.unknown	moderately similar to ( 308) AT3G18170 | Symbols: | transferase; transferring glycosyl groups | chr3:6228393-6229547 FORWARD DUF563 protein|glycosyltransferase; putative; expressed
Os02g0468200	3.5771	3.7261	3.74716	4.10863	2.91154	not assigned.unknown	weakly similar to ( 169) AT2G34570 | Symbols: MEE21 | MEE21 (maternal effect embryo arrest 21) | chr2:14563048-14564681 REVERSE protein|rRNA-processing protein FCF; putative; expressed
Os02g0468400	5.15496	5.47793	5.70095	5.02478	7.51051	signalling.lipids	moderately similar to ( 337) AT3G13062 | Symbols: | FUNCTIONS IN: molecular_function unknown; INVOLVED IN: biological_process unknown; LOCATED IN: cellular_component unknown; EXPRESSED IN: 22 plant structures; EXPRESSED DURING: 13 growth stages; CONTAINS InterPro DOMAIN/s: Lipid-binding START (InterPro:IPR002913); BEST Arabidopsis thaliana protein match is: unknown protein (TAIR:AT1G55960.1); Has 235 Blast hits to 235 proteins in 48 species: Archae - 0; Bacteria - 0; Metazoa - 131; Fungi - 0; Plants - 75; Viruses - 0; Other Eukaryotes - 29 (source: NCBI BLink). | chr3:4184777-4186795 FORWARD START protein|START domain containing protein; putative; expressed
Os02g0469200	16.5554	17.2434	17.8343	21.5056	23.7113	RNA.regulation of transcription.putative transcription regulator	highly similar to ( 726) AT5G58100 | Symbols: | unknown protein | chr5:23507828-23514863 FORWARD protein|expressed protein
Os02g0474700	9.90436	8.6183	9.71178	11.171	9.63924	protein.targeting.nucleus	highly similar to ( 960) AT2G31660 | Symbols: SAD2; URM9 | SAD2 (SUPER SENSITIVE TO ABA AND DROUGHT2); binding / protein transporter | chr2:13464519-13471353 FORWARD SXM1 protein|importin-7; putative; expressed
Os02g0480900	16.4726	19.0053	23.9891	22.3893	20.3415	not assigned.unknown	moderately similar to ( 228) AT3G14010 | Symbols: CID4 | CID4 (CTC-Interacting Domain 4); protein binding | chr3:4637164-4640691 FORWARD LsmAD PBP1 protein|ataxin-2 related protein; putative; expressed
Os02g0488600	23.4396	23.3297	20.2775	19.2006	27.2151	protein.degradation.ubiquitin.E3.RING	moderately similar to ( 362) AT3G07360 | Symbols: PUB9; ATPUB9 | PUB9 (PLANT U-BOX 9) | chr3:2355636-2356613 FORWARDmoderately similar to ( 240) SPL11_ORYSA Spotted leaf protein 11 (Spotted leaf11) (Cell death-related protein SPL11) - Oryza sativa (Rice)Ubox U-box protein|spotted leaf 11; putative; expressed
Os02g0498300	2.33416	3.05567	1.99884	2.00267	1.87982	transport.nucleotides	moderately similar to ( 230) AT4G13800 | Symbols: | permease-related | chr4:8002129-8003858 REVERSE DUF803 protein|DUF803 domain containing; putative; expressed
Os02g0504100	2.32538	3.21098	2.1353	2.00698	2.46941	not assigned.unknown	very weakly similar to (83.2) AT2G38430 | Symbols: | unknown protein | chr2:16092950-16094810 REVERSE protein|expressed protein
Os02g0510000	8.66303	6.65096	7.09554	8.43363	8.19376	stress.abiotic.heat	moderately similar to ( 433) AT5G53150 | Symbols: | heat shock protein binding / unfolded protein binding | chr5:21554935-21557202 FORWARDDnaJ DnaJ protein|dnaJ domain containing protein; expressed
Os02g0512000	35.448	44.3365	48.4497	46.3815	34.6324	hormone metabolism.auxin.induced-regulated-responsive-activated	protein|OsSAUR10 - Auxin-responsive SAUR gene family member; expressed
Os02g0513000	11.298	12.5019	8.61384	11.7353	11.7908	protein.postranslational modification.kinase.receptor like cytoplasmatic kinase VII	highly similar to ( 612) AT5G13160 | Symbols: PBS1 | PBS1 (avrPphB susceptible 1); kinase/ protein serine/threonine kinase | chr5:4176854-4179682 FORWARDmoderately similar to ( 253) NORK_PEA Nodulation receptor kinase precursor (EC 2.7.11.1) - Pisum sativum (Garden pea) Pkinase_Tyr S_TKc TyrKc S_TKc PTKc Pkinase PTKc_Jak_rpt2 PTKc_Jak2_Jak3_rpt2 PTKc_Srm_Brk PTKc_EGFR_like PTKc_Src_like SPS1 PTKc_Ror PTKc_Csk_like PTKc_Trk PTKc_Frk_like PTKc_InsR_like PTKc_TrkA PTKc_Tyk2_rpt2 PTKc_Abl PTKc_Met_Ron PTKc_Fes_like PTKc_EphR PTKc_Ack_like PTKc_Lck_Blk PTKc_TrkC PTKc_Ror1 PTKc_Tec_like PTKc_Fyn_Yrk PTKc_TrkB PTKc_Chk PTKc_Jak1_rpt2 PTKc_DDR1 PTKc_Yes PTKc_Syk_like PTKc_Src PTKc_Musk PTKc_c-ros PTKc_DDR PTKc_PDGFR PTKc_ALK_LTK PTKc_EphR_A2 PTKc_DDR_like PTKc_Itk PTKc_FGFR PTK_HER3 PTKc_Lyn PTKc_Fes PTK_CCK4 PTKc_Ror2 PTKc_HER4 PTKc_Fer PTKc_Axl_like PTKc_Tec_Rlk PTKc_RET PTKc_DDR2 PTKc_Csk PTKc_Tie1 PTKc_EphR_B PTKc_Tie PTKc_IGF-1R PTKc_Btk_Bmx PTKc_EGFR PTKc_EphR_A PTKc_Tie2 PTKc_InsR PTKc_HER2 PTKc_FAK protein|protein kinase domain containing protein; expressed
Os02g0516600	16.6652	19.0596	18.8143	18.2513	20.8156	protein.degradation.ubiquitin.E3.RING	moderately similar to ( 490) AT3G26730 | Symbols: | zinc finger (C3HC4-type RING finger) family protein | chr3:9823770-9827270 FORWARD protein|zinc finger; C3HC4 type domain containing protein; expressed
Os02g0517300	8.39651	6.79419	8.9837	8.27269	9.48224	not assigned.unknown	moderately similar to ( 498) AT3G22270 | Symbols: | unknown protein | chr3:7874480-7877857 FORWARD protein|expressed protein
Os02g0523300	7.94727	5.42781	6.52634	5.61821	5.96137	cell.organisation	highly similar to ( 880) AT1G80260 | Symbols: emb1427 | emb1427 (embryo defective 1427); tubulin binding | chr1:30175924-30180511 FORWARD Spc97_Spc98 protein|Spc97 / Spc98 family protein; putative; expressed
Os02g0525400	8.00913	6.95221	6.34251	5.56491	6.80714	protein.degradation.ubiquitin.E1	moderately similar to ( 239) AT5G55130 | Symbols: CNX5; SIR1 | CNX5 (CO-FACTOR FOR NITRATE; REDUCTASE AND XANTHINE DEHYDROGENASE 5); Mo-molybdopterin cofactor sulfurase | chr5:22373374-22376028 REVERSE ThiF_MoeB_HesA_family PRK07878 ThiF PRK05690 PRK07411 ThiF PRK08762 PRK05600 PRK05597 PRK08328 PRK07688 PRK12475 E1_enzyme_family YgdL_like COG1179 Uba2_SUMO PRK08644 E1-2_like Ube1_repeat2 E1_ThiF_like protein|ThiF family domain containing protein; putative; expressed
Os02g0527100	2.11629	1.88372	2.61253	2.90194	2.43978	RNA.regulation of transcription.Chromatin Remodeling Factors	highly similar to ( 919) AT5G22750 | Symbols: RAD5 | RAD5; ATP binding / ATP-dependent helicase/ DNA binding / helicase/ hydrolase; acting on acid anhydrides; in phosphorus-containing anhydrides / nucleic acid binding / protein binding / zinc ion binding | chr5:7565374-7570871 REVERSEvery weakly similar to ( 100) ISW2_ORYSA Probable chromatin remodelling complex ATPase chain (EC 3.6.1.-) (ISW2-like) (Sucrose nonfermenting protein 2 homolog) - Oryza sativa (Rice) SNF2_N HepA HELICc protein|SNF2 family N-terminal domain containing protein; expressed
Os02g0528200	5.98935	6.98699	8.84408	5.73177	6.57278	major CHO metabolism.synthesis.starch.starch branching	nearly identical (1206) AT5G03650 | Symbols: SBE2.2 | SBE2.2 (starch branching enzyme 2.2); 1;4-alpha-glucan branching enzyme | chr5:931924-937470 FORWARDnearly identical (1337) GLGB_MAIZE 1;4-alpha-glucan branching enzyme IIB; chloroplast precursor (EC 2.4.1.18) (Starch branching enzyme IIB) (Q-enzyme) - Zea mays (Maize) GlgB PRK12313 PRK05402 PRK12568 Glycogen_branching_enzyme_like_N_term PulA Alpha-amylase Aamy protein|1;4-alpha-glucan-branching enzyme; chloroplast precursor; putative; expressed
Os02g0535400	12.8231	12.4266	13.6973	15.5366	12.9061	stress.biotic.signalling	moderately similar to ( 225) AT5G51700 | Symbols: PBS2; ATRAR1; RPR2; RAR1 | PBS2 (PPHB SUSCEPTIBLE 2); protein binding / zinc ion binding | chr5:21001373-21003143 REVERSE CHORD protein|rar1; putative; expressed
Os02g0541325	27.679	24.6966	28.2851	35.7791	24.7817	amino acid metabolism.degradation.histidine	highly similar to ( 793) AT1G43710 | Symbols: emb1075 | emb1075 (embryo defective 1075); carboxy-lyase/ catalytic/ pyridoxal phosphate binding | chr1:16486534-16488298 REVERSE PRK02769 GadB Pyridoxal_deC protein|decarboxylase; putative; expressed
Os02g0541700	32.115	39.726	33.4847	39.066	29.4765	mitochondrial electron transport / ATP synthesis.cytochrome c reductase	very weakly similar to (92.4) AT1G15120 | Symbols: | ubiquinol-cytochrome C reductase complex 7.8 kDa protein; putative / mitochondrial hinge protein; putative | chr1:5202648-5203950 FORWARDvery weakly similar to (97.1) UCRH_SOLTU Ubiquinol-cytochrome c reductase complex 7.8 kDa protein (EC 1.10.2.2) (Mitochondrial hinge protein) (CR7) - Solanum tuberosum (Potato) protein|ubiquinol-cytochrome C reductase hinge protein; putative; expressed
Os02g0542400	4.80761	5.6008	6.2779	4.42076	4.12077	RNA.regulation of transcription.Trihelix; Triple-Helix transcription factor family	weakly similar to ( 192) AT1G21200 | Symbols: | transcription factor | chr1:7421483-7422814 FORWARD protein|homeodomain; putative; expressed
Os02g0550000	6.9285	4.98451	5.14787	5.87724	7.39855	not assigned.unknown	protein|expressed protein
Os02g0553500	4.11886	2.8578	3.25208	2.74698	3.67085	NA	NA
Os02g0555600	4.04041	5.89741	5.205	4.7768	5.42688	amino acid metabolism.misc	highly similar to ( 516) AT1G76990 | Symbols: ACR3 | ACR3; amino acid binding | chr1:28933387-28935179 FORWARDACT_ACR_3 ACT_ACR_1 ACT_ACR_2 ACT_ACR_4 ACT_ACR-UUR-like_2 protein|ACT domain containing protein; putative; expressed
Os02g0562300	28.9587	26.809	28.0509	22.584	25.7518	signalling.calcium	highly similar to ( 695) AT5G57580 | Symbols: | calmodulin-binding protein | chr5:23314994-23317683 REVERSECalmodulin_bind protein|calmodulin binding protein; putative; expressed
Os02g0573300	3.60747	4.29729	3.98853	3.45666	3.81141	transport.sugars	weakly similar to ( 127) AT5G65000 | Symbols: | nucleotide-sugar transporter family protein | chr5:25965496-25967307 REVERSE protein|nucleotide-sugar transporter family protein; putative; expressed
Os02g0574900	3.38877	4.5171	3.32139	3.67997	4.99787	protein.degradation.ubiquitin.E3.SCF.FBOX	moderately similar to ( 463) AT1G22040 | Symbols: | kelch repeat-containing F-box family protein | chr1:7768370-7769797 FORWARD protein|OsFBK9 - F-box domain and kelch repeat containing protein; expressed
Os02g0579600	36.4144	36.1554	34.1217	47.8226	34.3388	RNA.regulation of transcription.MADS box transcription factor family	moderately similar to ( 254) AT3G57230 | Symbols: AGL16 | AGL16 (AGAMOUS-LIKE 16); transcription factor | chr3:21177710-21180671 FORWARDmoderately similar to ( 431) MAD27_ORYSA MADS-box transcription factor 27 (OsMADS27) (RMADS218) - Oryza sativa (Rice) MADS_MEF2_like MADS MADS K-box MADS_SRF_like protein|OsMADS27 - MADS-box family gene with MIKCc type-box; expressed
Os02g0591900	11.4544	12.5349	11.7908	8.77442	8.50952	protein.postranslational modification	highly similar to ( 606) AT2G32850 | Symbols: | protein kinase family protein | chr2:13935448-13937977 REVERSE S_TKc S_TKc Pkinase SPS1 Pkinase_Tyr PTKc TyrKc PTKc_Csk_like protein|cyclin G-associated kinase; putative; expressed
Os02g0594100	20.64	16.5726	22.1565	16.5167	15.1812	protein.postranslational modification	highly similar to ( 533) AT5G50180 | Symbols: | protein kinase; putative | chr5:20431116-20432883 FORWARD TyrKc Pkinase_Tyr S_TKc PTKc S_TKc Pkinase PTKc_Csk_like PTKc_Fes_like PTKc_InsR_like PTKc_Tec_like PTKc_Frk_like PTKc_Src_like PTKc_Chk PTKc_FGFR PTKc_Srm_Brk PTKc_Syk_like PTKc_FAK PTKc_EphR PTKc_Ack_like PTKc_c-ros PTKc_Jak_rpt2 PTK_CCK4 PTKc_Btk_Bmx PTKc_Lck_Blk PTKc_Ror SPS1 PTKc_ALK_LTK PTKc_Tec_Rlk PTKc_Itk PTKc_Fes PTKc_Abl PTKc_Csk PTKc_Fer PTK_Ryk PTKc_EGFR_like PTKc_PDGFR PTKc_Lyn PTKc_Trk PTKc_FGFR1 PTKc_Fyn_Yrk PTKc_Yes PTKc_InsR PTKc_Src PTKc_Hck PTKc_Ror1 PTKc_RET PTKc_FGFR3 PTKc_Musk PTKc_Met_Ron PTKc_FGFR4 PTKc_IGF-1R PTKc_FGFR2 PTKc_Ror2 PTKc_Axl_like PTKc_EphR_B PTKc_DDR PTKc_EphR_A PTKc_Tyk2_rpt2 PTKc_EphR_A2 PTKc_Jak2_Jak3_rpt2 PTKc_Axl PTKc_Tyro3 PTKc_TrkC PTKc_Tie1 PTKc_Tie2 PTKc_Aatyk PTKc_Syk PTKc_TrkB PTKc_VEGFR PTKc_Aatyk1_Aatyk3 PTKc_EGFR PTKc_Zap-70 PTKc_HER4 PTKc_CSF-1R PTKc_Tie PTKc_Kit PTKc_PDGFR_alpha PTKc_Jak1_rpt2 PTKc_HER2 PTKc_EphR_A10 PTKc_VEGFR3 PTKc_TrkA PTKc_DDR1 PTKc_PDGFR_beta protein|protein kinase domain containing protein; expressed
Os02g0595100	6.5157	5.01263	4.84063	6.07882	4.39813	misc.gluco-; galacto- and mannosidases	highly similar to ( 597) AT3G27540 | Symbols: | glycosyl transferase family 17 protein | chr3:10205489-10206888 FORWARDGlyco_transf_17 protein|glycosyl transferase family 17 protein; putative; expressed
Os02g0596100	4.12157	4.75767	4.98694	4.10891	3.60071	development.unspecified	moderately similar to ( 233) AT1G13120 | Symbols: emb1745 | emb1745 (embryo defective 1745) | chr1:4469334-4472775 REVERSE GLE1 protein|EMB1745; putative; expressed
Os02g0597000	14.3301	13.7297	15.975	12.4459	15.4032	cell.division	highly similar to ( 569) AT3G26100 | Symbols: | regulator of chromosome condensation (RCC1) family protein | chr3:9538458-9540149 FORWARD ATS1 protein|Regulator of chromosome condensation domain containing protein; expressed
Os02g0601600	1.63833	1.83684	1.25994	1.85528	1.36272	development.unspecified	moderately similar to ( 449) AT3G04130 | Symbols: | pentatricopeptide (PPR) repeat-containing protein | chr3:1084136-1085662 FORWARDweakly similar to ( 134) RF1_ORYSA Rf1 protein; mitochondrial precursor (PPR protein) (Fertility restorer) (Restorer for CMS) - Oryza sativa (Rice) protein|PPR repeat containing protein; expressed
Os02g0604300	16.0523	14.3017	15.051	16.801	11.2271	transport.sugars	highly similar to ( 571) AT3G59360 | Symbols: UTR6; ATUTR6 | UTR6 (UDP-GALACTOSE TRANSPORTER 6); nucleotide-sugar transmembrane transporter/ sugar:hydrogen symporter | chr3:21935826-21939642 REVERSE Nuc_sug_transp protein|nucleotide-sugar transporter family protein; putative; expressed
Os02g0608300	4.54912	3.44568	3.42417	3.52638	4.63062	signalling.light	moderately similar to ( 419) AT1G52520 | Symbols: FRS6 | FRS6 (FAR1-related sequence 6); zinc ion binding | chr1:19565933-19568248 FORWARDFAR1 protein|transposon protein; putative; unclassified; expressed
Os02g0611800	150.955	164.44	156.516	142.595	175.481	secondary metabolism.phenylpropanoids	highly similar to ( 569) AT5G48930 | Symbols: HCT | HCT (HYDROXYCINNAMOYL-COA SHIKIMATE/QUINATE HYDROXYCINNAMOYL TRANSFERASE); quinate O-hydroxycinnamoyltransferase/ shikimate O-hydroxycinnamoyltransferase/ transferase | chr5:19836654-19838092 REVERSEmoderately similar to ( 349) HCBT1_DIACA Anthranilate N-benzoyltransferase protein 1 (EC 2.3.1.144) (Anthranilate N-hydroxycinnamoyl/benzoyltransferase 1) - Dianthus caryophyllus (Carnation) (Clove pink)Transferase protein|transferase family protein; putative; expressed
Os02g0612300	31.6935	38.5412	41.2117	47.3455	33.5146	RNA.processing.splicing	moderately similar to ( 242) AT5G44200 | Symbols: CBP20; ATCBP20 | CBP20 (CAP-BINDING PROTEIN 20); RNA binding / RNA cap binding | chr5:17802062-17803875 REVERSE protein|RNA recognition motif containing protein; putative; expressed
Os02g0614400	8.71876	9.84382	7.25587	8.39217	8.96068	protein.targeting.chloroplast	weakly similar to ( 165) AT1G04940 | Symbols: TIC20 | TIC20 (TRANSLOCON AT THE INNER ENVELOPE MEMBRANE OF CHLOROPLASTS 20) | chr1:1399588-1400616 FORWARDTic20 protein|tic20; putative; expressed
Os02g0618100	14.5084	17.2462	11.6443	17.4543	12.855	redox.glutaredoxins	weakly similar to ( 154) AT5G40370 | Symbols: | glutaredoxin; putative | chr5:16147826-16148900 REVERSEweakly similar to ( 160) GLRX_ORYSA Glutaredoxin - Oryza sativa (Rice) GRX_GRXh_1_2_like GRX_family GrxC protein|OsGrx_C2.1 - glutaredoxin subgroup I; expressed
Os02g0626100	663.682	712.542	644.442	524.411	616.174	secondary metabolism.phenylpropanoids.lignin biosynthesis.PAL	nearly identical (1008) AT2G37040 | Symbols: pal1; ATPAL1 | pal1 (Phe ammonia lyase 1); phenylalanine ammonia-lyase | chr2:15557602-15560237 REVERSEnearly identical (1368) PAL1_ORYSA Phenylalanine ammonia-lyase (EC 4.3.1.5) - Oryza sativa (Rice) PAL PAL-HAL HutH PRK09367 protein|phenylalanine ammonia-lyase; putative; expressed
Os02g0626400	135.086	138.387	154.397	113.563	160.547	secondary metabolism.phenylpropanoids.lignin biosynthesis.PAL	nearly identical (1089) AT2G37040 | Symbols: pal1; ATPAL1 | pal1 (Phe ammonia lyase 1); phenylalanine ammonia-lyase | chr2:15557602-15560237 REVERSEnearly identical (1248) PAL2_ORYSA Phenylalanine ammonia-lyase (EC 4.3.1.5) - Oryza sativa (Rice) PAL PAL-HAL HutH PRK09367 protein|phenylalanine ammonia-lyase; putative; expressed
Os02g0631000	14.1793	11.6328	12.0667	16.7129	16.2786	not assigned.unknown	moderately similar to ( 338) AT4G31080 | Symbols: | unknown protein | chr4:15121186-15123072 FORWARD protein|expressed protein
Os02g0633300	18.8453	23.1287	20.3801	25.7033	23.7291	transport.peptides and oligopeptides	highly similar to ( 896) AT1G65730 | Symbols: YSL7 | YSL7 (YELLOW STRIPE LIKE 7); oligopeptide transporter | chr1:24442639-24446122 FORWARDOPT COG1297 protein|transposon protein; putative; unclassified; expressed
Os02g0639000	13.2859	12.5848	11.4228	12.2764	14.5962	RNA.RNA binding	highly similar to ( 851) AT4G21670 | Symbols: CPL1; FRY2; ATCPL1 | CPL1 (C-TERMINAL DOMAIN PHOSPHATASE-LIKE 1); double-stranded RNA binding / nucleotide phosphatase | chr4:11511511-11516922 FORWARD protein|double-stranded RNA binding motif containing protein; expressed
Os02g0639700	5.36258	5.69369	5.18152	4.39079	4.51651	RNA.transcription	weakly similar to ( 180) AT3G15390 | Symbols: SDE5 | SDE5 (silencing defective 5) | chr3:5196689-5199531 REVERSE protein|DUF1771 domain containing protein; putative; expressed
Os02g0644500	8.6576	8.55834	6.51915	6.05887	6.52406	not assigned.unknown	weakly similar to ( 145) AT3G49590 | Symbols: | FUNCTIONS IN: molecular_function unknown; INVOLVED IN: biological_process unknown; LOCATED IN: cellular_component unknown; EXPRESSED IN: 23 plant structures; EXPRESSED DURING: 15 growth stages; CONTAINS InterPro DOMAIN/s: Autophagy-related protein 13 (InterPro:IPR018731); BEST Arabidopsis thaliana protein match is: unknown protein (TAIR:AT3G18770.1); Has 1841 Blast hits to 549 proteins in 149 species: Archae - 0; Bacteria - 58; Metazoa - 305; Fungi - 125; Plants - 73; Viruses - 5; Other Eukaryotes - 1275 (source: NCBI BLink). | chr3:18377892-18380104 FORWARD protein|expressed protein
Os02g0654400	15.8489	15.9646	14.6938	10.9391	12.0282	RNA.transcription	moderately similar to ( 238) AT5G43130 | Symbols: TAF4; TAF4B | TAF4 (TBP-ASSOCIATED FACTOR 4); transcription initiation factor | chr5:17315608-17321144 REVERSETAF4 protein|transcription initiation factor; putative; expressed
Os02g0656200	6.09805	5.5246	6.32547	4.83663	6.02399	protein.postranslational modification	moderately similar to ( 363) AT5G51290 | Symbols: | ceramide kinase-related | chr5:20844252-20848157 REVERSE protein|ceramide kinase-related; putative; expressed
Os02g0657700	10.7972	9.36529	11.9232	9.21097	12.7567	not assigned.unknown	very weakly similar to (90.9) AT4G25170 | Symbols: | FUNCTIONS IN: molecular_function unknown; INVOLVED IN: biological_process unknown; EXPRESSED IN: 23 plant structures; EXPRESSED DURING: 13 growth stages; CONTAINS InterPro DOMAIN/s: Uncharacterised conserved protein UCP012943 (InterPro:IPR016606); BEST Arabidopsis thaliana protein match is: unknown protein (TAIR:AT5G61490.1). | chr4:12909740-12911389 FORWARD protein|expressed protein
Os02g0670000	6.52174	5.17016	4.57207	4.39606	4.22072	not assigned.unknown	highly similar to ( 570) AT4G38360 | Symbols: | unknown protein | chr4:17967389-17969798 FORWARD DUF300 protein|transmembrane protein; putative; expressed
Os02g0672400	2.71285	2.23975	2.46766	3.00214	2.41303	not assigned.unknown	weakly similar to ( 164) AT1G09290 | Symbols: | unknown protein | chr1:3001682-3003715 REVERSE protein|expressed protein
Os02g0673700	13.9668	10.3505	13.0015	14.1264	10.9309	RNA.regulation of transcription.C2C2(Zn) DOF zinc finger family	weakly similar to ( 145) AT4G24060 | Symbols: | Dof-type zinc finger domain-containing protein | chr4:12503970-12505417 FORWARDweakly similar to ( 118) PBF_MAIZE Dof zinc finger protein PBF (Prolamin box-binding factor) - Zea mays (Maize)zf-Dof protein|dof zinc finger domain containing protein; putative; expressed
Os02g0677700	13.5279	9.72471	11.7837	13.8133	13.7282	not assigned.unknown	moderately similar to ( 375) AT4G25440 | Symbols: ZFWD1 | ZFWD1 (zinc finger WD40 repeat protein 1); nucleic acid binding / zinc ion binding | chr4:13007107-13009381 REVERSE WD40 protein|nucleic acid binding protein; putative; expressed
Os02g0689900	23.7438	27.6857	33.069	22.9633	34.6012	transport.peptides and oligopeptides	highly similar to ( 630) AT1G32450 | Symbols: NRT1.5 | NRT1.5 (NITRATE TRANSPORTER 1.5); nitrate transmembrane transporter/ transporter | chr1:11715337-11719807 REVERSE PTR2 PTR2 protein|peptide transporter PTR2; putative; expressed
Os02g0696500	11.5771	16.229	12.0254	17.5899	15.5886	cell wall.modification	moderately similar to ( 241) AT1G32170 | Symbols: XTR4; XTH30 | XTR4 (XYLOGLUCAN ENDOTRANSGLYCOSYLASE 4); hydrolase; acting on glycosyl bonds / hydrolase; hydrolyzing O-glycosyl compounds / xyloglucan:xyloglucosyl transferase | chr1:11575434-11577776 FORWARDweakly similar to ( 119) XTH_WHEAT Probable xyloglucan endotransglucosylase/hydrolase precursor (EC 2.4.1.207) - Triticum aestivum (Wheat)GH16_XET Glyco_hydro_16 Glyco_hydrolase_16 protein|glycosyl hydrolases family 16; putative; expressed
Os02g0697800	21.2207	16.5535	20.0833	23.5235	15.5427	transport.misc	moderately similar to ( 327) AT1G32050 | Symbols: | secretory carrier membrane protein (SCAMP) family protein | chr1:11528616-11530974 FORWARD SCAMP protein|secretory carrier-associated membrane protein; putative; expressed
Os02g0698100	2.32827	2.00421	2.32792	2.15002	2.1705	not assigned.unknown	protein|expressed protein
Os02g0704600	13.006	13.7132	15.4256	14.547	12.8293	not assigned.unknown	weakly similar to ( 180) AT3G50910 | Symbols: | unknown protein | chr3:18920189-18921999 FORWARD protein|expressed protein
Os02g0708500	1.61148	1.87	2.17462	1.60785	2.26169	RNA.regulation of transcription.C2H2 zinc finger family	weakly similar to ( 174) AT2G23740 | Symbols: | nucleic acid binding / transcription factor/ zinc ion binding | chr2:10098213-10103229 FORWARD protein|expressed protein
Os02g0709400	36.2348	34.1995	33.3543	25.7914	26.4634	protein.degradation.cysteine protease	nearly identical (2858) AT1G55350 | Symbols: DEK1; ATDEK1 | DEK1 (DEFECTIVE KERNEL 1); calcium-dependent cysteine-type endopeptidase/ cysteine-type endopeptidase | chr1:20654463-20664501 REVERSE CysPc CysPc Peptidase_C2 Calpain_III calpain_III protein|calpain; putative; expressed
Os02g0710500	37.5297	37.7361	27.8686	31.8381	39.9264	signalling.receptor kinases.S-locus glycoprotein like	moderately similar to ( 399) AT1G11330 | Symbols: | S-locus lectin protein kinase family protein | chr1:3810372-3813416 FORWARDmoderately similar to ( 219) NORK_PEA Nodulation receptor kinase precursor (EC 2.7.11.1) - Pisum sativum (Garden pea) TyrKc Pkinase_Tyr PTKc S_TKc Pkinase S_TKc PTKc_Jak_rpt2 PTKc_Srm_Brk PTKc_Src_like PTKc_Csk_like PTKc_Fes_like PTKc_ALK_LTK PTKc_Ror PTKc_Syk_like PTKc_EGFR_like PTKc_Frk_like PTKc_EphR PTKc_Trk PTKc_c-ros SPS1 PTKc_InsR_like PTKc_Tec_like PTKc_PDGFR PTKc_Lck_Blk PTKc_Fyn_Yrk PTK_CCK4 PTKc_EphR_A2 PTKc_RET PTKc_Itk PTKc_TrkB PTKc_Jak2_Jak3_rpt2 PTKc_DDR PTKc_Lyn PTKc_FGFR PTKc_Ack_like PTKc_Src PTKc_Tyk2_rpt2 PTKc_EphR_B PTKc_Axl_like PTKc_DDR_like PTKc_Musk PTKc_Abl PTKc_Ror2 PTKc_Tec_Rlk PTKc_Fer PTKc_Yes PTKc_TrkC PTKc_Btk_Bmx PTKc_Hck PTKc_Jak1_rpt2 PTKc_EphR_A PTKc_TrkA PTKc_Csk PTKc_Chk PTKc_HER4 PTKc_FGFR4 PTKc_Ror1 PTKc_InsR PTKc_DDR2 PTKc_IGF-1R PTKc_EGFR PTKc_Met_Ron PTKc_Fes PTKc_Syk PTKc_FAK PTKc_Tie1 PTKc_Zap-70 PTKc_DDR1 PTKc_Tie2 PTKc_Aatyk PTK_HER3 PTK_Ryk PTKc_FGFR2 PTKc_Axl PTKc_Aatyk1_Aatyk3 PTKc_HER2 PTKc_FGFR1 PTKc_FGFR3 protein|cysteine-rich receptor-like protein kinase 7 precursor; putative; expressed
Os02g0711200	2.61039	3.21696	3.61613	2.55942	3.58758	not assigned.unknown	weakly similar to ( 124) AT1G26090 | Symbols: | unknown protein | chr1:9020509-9022619 FORWARDArsA protein|uncharacterized protein At1g26090; chloroplast precursor; putative; expressed
Os02g0714500	9.95675	8.74953	8.9959	11.9011	8.75782	not assigned.unknown	highly similar to ( 722) AT5G65950 | Symbols: | unknown protein | chr5:26380290-26384960 FORWARD protein|expressed protein
Os02g0717400	15.7013	16.8044	15.464	21.761	23.0906	not assigned.unknown	nearly identical (1499) AT3G52140 | Symbols: | tetratricopeptide repeat (TPR)-containing protein | chr3:19333232-19341295 FORWARD protein|tetratricopeptide repeat; putative; expressed
Os02g0717500	21.4759	23.0438	25.29	24.5404	19.7724	not assigned.unknown	highly similar to ( 553) AT5G48020 | Symbols: | unknown protein | chr5:19462888-19464790 REVERSEPcbC protein|expressed protein
Os02g0720300	5.22516	6.31963	5.70952	6.66651	4.95544	protein.postranslational modification	moderately similar to ( 265) AT2G04550 | Symbols: IBR5 | IBR5 (INDOLE-3-BUTYRIC ACID RESPONSE 5); MAP kinase phosphatase/ protein tyrosine/serine/threonine phosphatase | chr2:1588538-1589603 FORWARD DSPc DSPc DSPc protein|dual specificity protein phosphatase; putative; expressed
Os02g0720700	4.27248	4.3319	5.24437	3.48781	3.50158	transport.unspecified anions	highly similar to ( 715) AT1G55620 | Symbols: CLC-F; ATCLC-F | CLC-F (CHLORIDE CHANNEL F); ion channel/ voltage-gated chloride channel | chr1:20787338-20790990 REVERSE Voltage_gated_ClC Voltage_CLC EriC EriC PRK05277 PRK01862 ClC_like EriC_like ClC_3_like ClC_euk PRK01610 ClC_1_like ClC_6_like protein|chloride transporter; chloride channel family; putative; expressed
Os02g0721800	12.2957	10.3514	11.5458	8.19401	8.40777	transport.misc	moderately similar to ( 483) AT2G21520 | Symbols: | transporter | chr2:9215956-9218953 FORWARD CRAL_TRIO SEC14 SEC14 protein|phosphatidylinositol transfer; putative; expressed
Os02g0722800	7.39771	10.8026	7.6036	9.75257	10.8912	RNA.processing	highly similar to ( 718) AT3G13300 | Symbols: VCS | VCS (VARICOSE); nucleotide binding / protein homodimerization | chr3:4304085-4309949 FORWARD protein|WD domain; G-beta repeat domain containing protein; expressed
Os02g0722800	7.39771	10.8026	7.6036	9.75257	10.8912	development.unspecified	highly similar to ( 718) AT3G13300 | Symbols: VCS | VCS (VARICOSE); nucleotide binding / protein homodimerization | chr3:4304085-4309949 FORWARD protein|WD domain; G-beta repeat domain containing protein; expressed
Os02g0723700	12.1289	11.5669	12.6931	9.20539	8.94066	RNA.regulation of transcription.Chromatin Remodeling Factors	moderately similar to ( 239) AT3G17590 | Symbols: BSH; CHE1 | BSH (BUSHY GROWTH); chromatin binding / protein binding | chr3:6017313-6019591 REVERSE protein|SWI/SNF-related matrix-associated actin-dependent regulator of chromatin subfamily B member 1; putative; expressed
Os02g0724000	3.51884	2.45751	3.5843	2.62579	3.55124	RNA.regulation of transcription.C2C2(Zn) CO-like; Constans-like zinc finger family	moderately similar to ( 266) AT3G07650 | Symbols: COL9 | COL9 (CONSTANS-LIKE 9); transcription factor/ zinc ion binding | chr3:2442494-2443901 FORWARD protein|CCT/B-box zinc finger protein; putative; expressed
Os02g0727500	51.253	56.112	55.7115	69.0059	57.7435	not assigned.unknown	weakly similar to ( 112) AT1G16810 | Symbols: | unknown protein | chr1:5756150-5756694 FORWARDDUF1754 protein|AGAP000425-PA; putative; expressed
Os02g0733800	3.96968	4.0973	3.22732	3.34255	3.49123	not assigned.unknown	highly similar to ( 506) AT1G24610 | Symbols: | SET domain-containing protein | chr1:8720906-8722711 REVERSE Rubis-subs-bind protein|SET domain-containing protein; putative; expressed
Os02g0735900	17.678	17.7563	13.9723	14.5512	16.2836	protein.degradation.ubiquitin.E3.RING	weakly similar to ( 192) AT1G68070 | Symbols: | zinc finger (C3HC4-type RING finger) family protein | chr1:25515412-25516767 REVERSE protein|RING zinc finger protein; putative; expressed
Os02g0736500	8.35977	9.21162	9.57034	8.09094	9.77526	transport.misc	highly similar to ( 678) AT3G52640 | Symbols: | nicastrin-related | chr3:19515625-19520290 REVERSE Nicastrin protein|nicalin; putative; expressed
Os02g0740300	5.13102	5.65586	5.51893	6.57196	4.30233	protein.degradation.AAA type	highly similar to ( 528) AT4G04180 | Symbols: | AAA-type ATPase family protein | chr4:2020471-2023673 FORWARDweakly similar to ( 120) PRS6B_SOLTU 26S protease regulatory subunit 6B homolog - Solanum tuberosum (Potato) SpoVK AAA RPT1 PRK03992 COG1223 HflB hflB protein|AAA-type ATPase family protein; putative; expressed
Os02g0742100	12.1458	10.134	9.48937	10.2994	12.4718	RNA.regulation of transcription.unclassified	moderately similar to ( 299) AT3G48060 | Symbols: | bromo-adjacent homology (BAH) domain-containing protein | chr3:17743234-17748372 REVERSE protein|BAH domain containing protein; putative; expressed
Os02g0743500	16.6899	14.0754	16.5573	15.3595	20.0035	protein.postranslational modification	moderately similar to ( 492) AT1G73660 | Symbols: | protein kinase family protein | chr1:27692247-27696718 REVERSEweakly similar to ( 115) PSKR_DAUCA Phytosulfokine receptor precursor (EC 2.7.11.1) (Phytosulfokine LRR receptor kinase) - Daucus carota (Carrot) Pkinase_Tyr TyrKc S_TKc PTKc Pkinase S_TKc PTKc_Abl PTKc_Csk_like PTKc_InsR_like PTKc_Src_like PTKc_Fes_like PTKc_Jak_rpt2 PTKc_Srm_Brk PTKc_Tec_like PTKc_EphR PTKc_Chk PTKc_Ack_like PTKc_Frk_like PTKc_FAK PTKc_Csk PTKc_FGFR PTKc_Btk_Bmx PTKc_EGFR_like PTKc_Fer PTKc_Tec_Rlk PTKc_Syk_like PTKc_PDGFR PTKc_Trk PTKc_DDR PTKc_EphR_B PTKc_Tie2 PTKc_Fyn_Yrk PTKc_Ror PTKc_Itk PTKc_IGF-1R PTKc_Fes PTK_CCK4 PTKc_Lck_Blk PTKc_Met_Ron PTKc_EphR_A2 PTKc_Tie1 PTKc_Src PTKc_Yes PTKc_Jak2_Jak3_rpt2 PTKc_Axl_like PTKc_EphR_A PTKc_InsR PTKc_Musk PTKc_ALK_LTK PTKc_Tyro3 PTKc_FGFR1 PTKc_Ror1 PTKc_EGFR PTKc_Lyn PTKc_FGFR3 PTKc_Tie PTKc_FGFR2 PTKc_HER2 PTKc_FGFR4 PTKc_TrkA PTKc_c-ros PTKc_HER4 PTKc_RET PTKc_DDR2 PTKc_Hck PTKc_Ror2 PTKc_Jak1_rpt2 PTKc_DDR_like PTKc_EphR_A10 PTKc_Axl PTKc_Tyk2_rpt2 PTK_Ryk SPS1 PTKc_TrkB PTKc_TrkC PTKc_VEGFR PTK_HER3 PTKc_DDR1 PTKc_Syk PTKc_Zap-70 PTKc_VEGFR3 PTKc_PDGFR_alpha PTKc_Aatyk PTKc_VEGFR2 PTKc_Kit PTKc_PDGFR_beta PTKc_CSF-1R PTKc_Aatyk1_Aatyk3 PTK_Jak_rpt1 protein|protein kinase domain containing protein; expressed
Os02g0746000	5.17398	5.33029	6.2299	6.65826	7.24336	protein.degradation.ubiquitin.E3.BTB/POZ Cullin3.Cullin3	nearly identical (1162) AT1G26830 | Symbols: CUL3A; ATCUL3A; ATCUL3; CUL3 | ATCUL3 (ARABIDOPSIS THALIANA CULLIN 3); protein binding / ubiquitin-protein ligase | chr1:9296063-9298374 FORWARD COG5647 Cullin CULLIN protein|cullin; putative; expressed
Os02g0746000	5.17398	5.33029	6.2299	6.65826	7.24336	protein.degradation.ubiquitin.E3.SCF.cullin	nearly identical (1162) AT1G26830 | Symbols: CUL3A; ATCUL3A; ATCUL3; CUL3 | ATCUL3 (ARABIDOPSIS THALIANA CULLIN 3); protein binding / ubiquitin-protein ligase | chr1:9296063-9298374 FORWARD COG5647 Cullin CULLIN protein|cullin; putative; expressed
Os02g0748300	26.9074	25.861	30.7641	24.1644	23.0674	protein.degradation.ubiquitin.E3.SCF.FBOX	moderately similar to ( 467) AT1G74510 | Symbols: | kelch repeat-containing F-box family protein | chr1:28006065-28007420 FORWARD protein|OsFBK10 - F-box domain and kelch repeat containing protein; expressed
Os02g0748800	3.03959	3.5611	3.4247	3.11632	3.30571	redox.glutaredoxins	weakly similar to ( 170) AT5G39865 | Symbols: | glutaredoxin family protein | chr5:15965560-15966732 REVERSE GRX_GRX_like protein|glutaredoxin; putative; expressed
Os02g0750500	3.18477	3.24972	2.41193	3.3754	2.85067	not assigned.unknown	moderately similar to ( 415) AT1G36310 | Symbols: | methyltransferase | chr1:13669644-13670934 FORWARD Methyltransf_11 protein|methyltransferase; putative; expressed
Os02g0754100	8.55408	8.37659	8.84183	5.745	5.73968	RNA.processing.ribonucleases	highly similar to ( 791) AT1G77680 | Symbols: | ribonuclease II family protein | chr1:29192188-29195963 REVERSE VacB RNB PRK11642 PRK05054 Rnb protein|ribonuclease protein; putative; expressed
Os02g0757900	20.5584	20.8501	24.7113	24.6426	17.5686	RNA.processing	moderately similar to ( 217) AT5G10350 | Symbols: | polyadenylate-binding protein family protein / PABP family protein | chr5:3255674-3257746 REVERSE protein|RNA recognition motif containing protein; putative; expressed
Os02g0763900	8.16104	6.93954	7.13453	9.57727	8.04011	cell wall.hemicellulose synthesis	highly similar to ( 509) AT2G03220 | Symbols: FT1; ATFUT1; ATFT1; MUR2 | FT1 (FUCOSYLTRANSFERASE 1); fucosyltransferase/ transferase; transferring glycosyl groups | chr2:970401-972353 REVERSEhighly similar to ( 509) FUT1_PEA Galactoside 2-alpha-L-fucosyltransferase (EC 2.4.1.69) (Xyloglucan alpha-(1;2)-fucosyltransferase) (PsFT1) - Pisum sativum (Garden pea)XG_FTase protein|xyloglucan fucosyltransferase; putative; expressed
Os02g0766700	26.4724	23.4207	26.3332	20.3206	19.3892	hormone metabolism.abscisic acid.signal transduction	weakly similar to ( 136) AT3G19290 | Symbols: ABF4; AREB2 | ABF4 (ABRE BINDING FACTOR 4); DNA binding / protein binding / transcription activator/ transcription factor | chr3:6687956-6689713 FORWARD protein|bZIP transcription factor; putative; expressed
Os02g0768700	3.89784	3.55533	3.32619	3.93169	3.7811	not assigned.unknown	protein|expressed protein
Os02g0776800	4.49368	3.61923	4.20817	4.69616	4.27525	protein.degradation	highly similar to ( 760) AT2G06510 | Symbols: ATRPA1A; RPA1A; RPA70A; ATRPA70A | RPA1A (REPLICATION PROTEIN A 1A); DNA binding / nucleic acid binding | chr2:2585215-2587601 FORWARDRep_fac-A_C RPA1_DBD_C RPA1_DBD_A Rep-A_N RPA1_DBD_B RPA1N protein|RPA1A - Putative single-stranded DNA binding complex subunit 1; expressed
Os02g0780700	6.20364	6.44994	7.02407	5.33065	5.90246	lipid metabolism.lipid degradation.lipases.triacylglycerol lipase	highly similar to ( 612) AT3G14075 | Symbols: | lipase class 3 family protein | chr3:4663819-4666338 REVERSE Lipase_3 Lipase_3 Lipase protein|lipase class 3 family protein; putative; expressed
Os02g0787500	16.2887	15.4318	14.7713	11.3382	11.077	protein.degradation.ubiquitin.E3.RING	moderately similar to ( 390) AT4G32600 | Symbols: | zinc finger (C3HC4-type RING finger) family protein | chr4:15724010-15725737 FORWARD protein|zinc finger family protein; putative; expressed
Os02g0789100	10.3934	7.13103	10.1328	9.25912	10.2472	transport.cyclic nucleotide or calcium regulated channels	highly similar to ( 873) AT4G30360 | Symbols: ATCNGC17; CNGC17 | ATCNGC17; calmodulin binding / cyclic nucleotide binding / ion channel | chr4:14855060-14857779 REVERSE protein|cyclic nucleotide-gated ion channel 14; putative; expressed
Os02g0793000	4.83241	5.05722	5.90672	4.80545	4.11905	RNA.regulation of transcription.unclassified	moderately similar to ( 399) AT2G24830 | Symbols: | zinc finger (CCCH-type) family protein / D111/G-patch domain-containing protein | chr2:10576993-10579154 REVERSE protein|zinc finger CCCH-type with G patch domain-containing protein; putative; expressed
Os02g0795900	3.08429	3.76216	3.38718	2.67276	2.35105	DNA.synthesis/chromatin structure	highly similar to ( 541) AT4G15850 | Symbols: ATRH1 | ATRH1; ATP-dependent helicase/ DEAD/H-box RNA helicase binding | chr4:9001426-9004534 FORWARDweakly similar to ( 109) DB10_NICSY ATP-dependent RNA helicase-like protein DB10 (EC 3.6.1.-) - Nicotiana sylvestris (Wood tobacco) SrmB PRK11192 PRK11776 PRK01297 DEADc PRK10590 PRK04537 DEAD PRK11634 COG1205 HELICc DEXDc DEXDc protein|DEAD-box ATP-dependent RNA helicase; putative; expressed
Os02g0796500	10.1159	9.10227	8.08273	7.88678	10.7386	RNA.regulation of transcription.ARR	moderately similar to ( 317) AT2G25180 | Symbols: ARR12 | ARR12 (ARABIDOPSIS RESPONSE REGULATOR 12); transcription factor/ two-component response regulator | chr2:10724490-10726961 REVERSEvery weakly similar to (90.1) PRR95_ORYSA Two-component response regulator-like PRR95 (Pseudo-response regulator 95) (OsPRR95) - Oryza sativa (Rice)REC AtoC Response_reg REC OmpR CheY protein|two-component response regulator; putative; expressed
Os02g0797600	70.9966	71.8631	82.3379	66.2161	75.3401	not assigned.unknown	protein|alginate regulatory protein AlgP; putative; expressed
Os02g0798600	16.1903	11.2131	13.254	16.6449	15.5582	protein.degradation.ubiquitin.E3.RING	weakly similar to ( 126) AT5G45290 | Symbols: | zinc finger (C3HC4-type RING finger) family protein | chr5:18350011-18352092 REVERSE protein|zinc finger; C3HC4 type domain containing protein; expressed
Os02g0804300	10.8675	13.4961	11.6088	13.2689	11.094	not assigned.unknown	moderately similar to ( 356) AT5G57280 | Symbols: | methyltransferase | chr5:23204533-23206485 FORWARD protein|methyltransferase; putative; expressed
Os02g0805100	3.3071	2.93546	2.96941	2.80063	3.17321	RNA.regulation of transcription.Aux/IAA family	very weakly similar to (94.0) AT3G23030 | Symbols: IAA2 | IAA2 (INDOLE-3-ACETIC ACID INDUCIBLE 2); transcription factor | chr3:8181069-8181685 REVERSEmoderately similar to ( 314) IAA9_ORYSA Auxin-responsive protein IAA9 (Indoleacetic acid-induced protein 9) - Oryza sativa (Rice)AUX_IAA protein|OsIAA9 - Auxin-responsive Aux/IAA gene family member; expressed
Os02g0805800	9.56782	8.75319	11.2491	8.88088	9.62771	transport.ABC transporters and multidrug resistance systems	highly similar to ( 726) AT2G39190 | Symbols: ATATH8 | ATATH8; transporter | chr2:16350140-16355745 FORWARD AarF ubiB ABC1 protein| ELMO/CED-12 family protein; putative; expressed
Os02g0809800	55.9027	50.1712	58.6113	48.3869	40.789	transport.phosphate	highly similar to ( 749) AT3G23430 | Symbols: PHO1; ATPHO1 | PHO1 (phosphate 1) | chr3:8387818-8393242 REVERSE EXS COG5409 protein|phosphate transporter 1; putative; expressed
Os02g0810300	16.5318	15.959	16.8403	21.3291	22.4278	transport.ABC transporters and multidrug resistance systems	moderately similar to ( 440) AT1G03905 | Symbols: | ABC transporter family protein | chr1:993478-995594 FORWARD COG4586 CcmA ABC_cobalt_CbiO_domain1 ABC_DR_subfamily_A CbiO ABC_tran ABC_NatA_like FepC DppF Uup CydC ABC_DrrA COG1123 ABC_ATPase ABC_subfamily_A SunT ABC_MJ0796_Lo1CDE_FtsE ABC_NatA_sodium_exporter CydD ABC_Iron-Siderophores_B12_Hemin ModF ABC_NikE_OppD_transporters protein|ABC transporter; ATP-binding protein; putative; expressed
Os02g0810400	46.898	39.0715	41.1262	48.1987	44.2268	protein.postranslational modification	moderately similar to ( 493) AT3G23340 | Symbols: ckl10 | ckl10 (Casein Kinase I-like 10); ATP binding / kinase/ protein kinase/ protein serine/threonine kinase | chr3:8351047-8353791 FORWARD S_TKc Pkinase SPS1 protein|CK1_CaseinKinase_1.6 - CK1 includes the casein kinase 1 kinases; expressed
Os02g0817000	5.36681	5.51598	4.69575	5.87416	6.39505	not assigned.unknown	protein|expressed protein
Os02g0817800	7.30418	7.10854	6.45862	5.01556	6.8387	DNA.synthesis/chromatin structure	moderately similar to ( 239) AT1G07540 | Symbols: TRFL2 | TRFL2 (TRF-LIKE 2); DNA binding | chr1:2318433-2321048 REVERSE protein|MYB family transcription factor; putative; expressed
Os02g0819900	5.71308	7.19697	7.054	5.29462	5.54656	protein.postranslational modification.kinase.receptor like cytoplasmatic kinase VII	moderately similar to ( 210) AT3G57120 | Symbols: | protein kinase family protein | chr3:21139099-21140469 FORWARD S_TKc Pkinase S_TKc Pkinase_Tyr PTKc protein|LYK8; putative; expressed
Os02g0822800	9.29428	11.7715	9.69858	13.9039	10.3693	lipid metabolism.FA synthesis and FA elongation.acyl-CoA binding protein	moderately similar to ( 479) AT5G04420 | Symbols: | kelch repeat-containing protein | chr5:1246867-1249455 REVERSEvery weakly similar to (83.2) ADO3_ORYSA Adagio-like protein 3 - Oryza sativa (Rice) protein|kelch repeat protein; putative; expressed
Os02g0823300	11.9249	11.8586	10.0104	7.92612	8.78887	protein.degradation.ubiquitin.E3.RING	moderately similar to ( 296) AT5G04460 | Symbols: | protein binding / zinc ion binding | chr5:1260009-1263695 FORWARD protein|protein binding protein; putative; expressed
Os02g0826100	2.62313	3.1483	3.60759	3.6237	2.76009	RNA.processing.RNA helicase	highly similar to ( 692) AT2G07750 | Symbols: | DEAD box RNA helicase; putative | chr2:3576483-3580396 FORWARDweakly similar to ( 181) DB10_NICSY ATP-dependent RNA helicase-like protein DB10 (EC 3.6.1.-) - Nicotiana sylvestris (Wood tobacco) SrmB PRK11776 DEADc PRK11192 PRK01297 PRK04837 PRK11634 PRK10590 DEAD PRK04537 DEXDc DEXDc HELICc RecQ COG1205 Lhr protein|DEAD/DEAH box helicase; putative; expressed
Os02g0827200	6.59362	7.32347	7.95678	6.75534	6.4421	transport.sugars.sucrose	highly similar to ( 697) AT2G02860 | Symbols: SUT2; ATSUC3; SUC3; ATSUT2 | SUT2 (SUCROSE TRANSPORTER 2); carbohydrate transmembrane transporter/ sucrose transmembrane transporter/ sucrose:hydrogen symporter/ sugar:hydrogen symporter | chr2:828546-832296 REVERSEmoderately similar to ( 367) SUT_SPIOL Sucrose transport protein (Sucrose permease) (Sucrose-proton symporter) - Spinacia oleracea (Spinach) protein|transporter; major facilitator family; putative; expressed
Os02g0827300	51.94	54.4972	47.9406	51.3556	49.9826	RNA.processing.splicing	weakly similar to ( 131) AT4G21660 | Symbols: | proline-rich spliceosome-associated (PSP) family protein | chr4:11506259-11509772 REVERSE protein|PSP domain containing protein; expressed
Os02g0827500	8.35707	9.46175	10.2283	7.29255	8.77242	not assigned.unknown	moderately similar to ( 377) AT1G17820 | Symbols: | phosphoinositide binding | chr1:6131751-6135115 REVERSE protein|expressed protein
Os02g0829200	14.8049	14.0301	13.1721	9.71936	12.4617	not assigned.unknown	moderately similar to ( 436) AT3G19830 | Symbols: NTMC2TYPE5.2; NTMC2T5.2 | NTMC2T5.2 | chr3:6886338-6889974 REVERSE protein|C2 domain containing protein; putative; expressed
Os02g0832500	53.4219	55.9596	53.375	61.4533	66.2917	minor CHO metabolism.callose	nearly identical (1402) AT5G13000 | Symbols: ATGSL12; gsl12 | ATGSL12 (glucan synthase-like 12); 1;3-beta-glucan synthase/ transferase; transferring glycosyl groups | chr5:4110445-4121202 REVERSE Glucan_synthase protein|1;3-beta-glucan synthase component; putative; expressed
Os03g0105300	11.3214	8.42499	12.3039	8.28736	8.59335	not assigned.unknown	DUF1668 protein|expressed protein
Os03g0106000	1.6733	2.59185	2.69558	1.65049	2.65263	not assigned.unknown	moderately similar to ( 342) AT3G61320 | Symbols: | unknown protein | chr3:22694002-22695474 FORWARDUPF0187 COG3781 protein|expressed protein
Os03g0110600	3.45514	2.48676	2.67024	2.7358	2.40342	not assigned.unknown	weakly similar to ( 145) AT5G23130 | Symbols: | peptidoglycan-binding LysM domain-containing protein | chr5:7781475-7783333 FORWARD protein|lysM domain containing protein; putative; expressed
Os03g0111100	15.2939	12.5252	18.2074	17.3885	16.8804	C1-metabolism.tetrahydrofolate synthase	highly similar to ( 590) AT5G05980 | Symbols: ATDFB | ATDFB (A. THALIANA DHFS-FPGS HOMOLOG B); tetrahydrofolylpolyglutamate synthase | chr5:1799738-1804177 REVERSE FolC PRK10846 protein|folylpolyglutamate synthase; mitochondrial precursor; putative; expressed
Os03g0112800	4.50598	4.69814	4.36022	5.5776	6.68564	not assigned.unknown	highly similar to ( 580) AT4G36210 | Symbols: | unknown protein | chr4:17130354-17134302 FORWARD DUF726 protein|transmembrane and coiled-coil domain-containing protein 4; putative; expressed
Os03g0116900	4.11251	3.73928	2.60208	3.05492	3.39827	not assigned.unknown	highly similar to ( 547) AT2G45720 | Symbols: | armadillo/beta-catenin repeat family protein | chr2:18834468-18836129 FORWARD protein|armadillo; putative; expressed
Os03g0119500	24.1217	18.9	23.7832	20.8718	24.7996	NA	NA
Os03g0120400	19.9532	19.9328	23.0668	27.3917	21.8459	metal handling.binding; chelation and storage	moderately similar to ( 203) AT2G18196 | Symbols: | metal ion binding | chr2:7920793-7922268 REVERSE protein|heavy metal-associated domain containing protein; expressed
Os03g0120900	2.32608	2.16684	3.18921	3.4645	3.15697	RNA.regulation of transcription.ABI3/VP1-related B3-domain-containing transcription factor family	moderately similar to ( 216) AT2G46870 | Symbols: NGA1 | NGA1 (NGATHA1); transcription factor | chr2:19261313-19262245 FORWARDB3 protein|B3 DNA binding domain containing protein; expressed
Os03g0123300	11.0588	8.59281	9.00605	8.51188	9.44122	cell.cycle	highly similar to ( 608) AT4G22910 | Symbols: FZR2 | FZR2 (FIZZY-RELATED 2); signal transducer | chr4:12012743-12015663 FORWARD WD40 COG2319 protein|WD repeat-containing protein; putative; expressed
Os03g0125600	26.582	24.0788	31.7681	34.2059	35.4376	protein.postranslational modification.kinase.receptor like cytoplasmatic kinase VII	highly similar to ( 533) AT1G01540 | Symbols: | protein kinase family protein | chr1:195980-198383 FORWARDmoderately similar to ( 249) PSKR_DAUCA Phytosulfokine receptor precursor (EC 2.7.11.1) (Phytosulfokine LRR receptor kinase) - Daucus carota (Carrot) TyrKc Pkinase_Tyr PTKc S_TKc Pkinase S_TKc PTKc_Csk_like SPS1 PTKc_Src_like PTKc_Srm_Brk PTKc_Jak_rpt2 PTKc_Itk PTKc_EphR PTKc_EGFR_like PTKc_EphR_A2 PTK_CCK4 PTKc_Trk PTKc_Syk_like PTKc_Ror PTKc_EphR_B PTKc_Frk_like PTKc_InsR_like PTKc_Tec_like PTKc_Fes_like PTKc_ALK_LTK PTKc_Lck_Blk PTKc_Src PTKc_c-ros PTKc_TrkA PTKc_Chk PTKc_Jak2_Jak3_rpt2 PTKc_Abl PTKc_EphR_A PTKc_DDR PTKc_Ack_like PTKc_RET PTKc_Zap-70 PTKc_FGFR PTKc_Syk PTKc_Tec_Rlk PTKc_TrkB PTKc_Ror1 PTKc_Axl_like PTKc_Lyn PTKc_Fyn_Yrk PTKc_Csk PTKc_PDGFR PTKc_TrkC PTKc_Yes PTKc_Tie2 PTKc_Musk PTKc_FAK PTKc_Tie1 PTKc_Btk_Bmx PTK_HER3 PTKc_Tyk2_rpt2 PTKc_Met_Ron PTKc_DDR_like PTKc_EphR_A10 PTKc_Hck PTKc_FGFR2 PTKc_Ror2 PTKc_DDR2 PTKc_HER4 PTKc_HER2 PTKc_Fer PTKc_Jak1_rpt2 protein|serine/threonine-protein kinase; putative; expressed
Os03g0128700	32.3371	24.7648	29.3962	34.7811	33.921	signalling.calcium	highly similar to ( 756) AT4G35310 | Symbols: CPK5; ATCPK5 | CPK5 (calmodulin-domain protein kinase 5); ATP binding / calcium ion binding / calmodulin-dependent protein kinase/ kinase/ protein kinase/ protein serine/threonine kinase | chr4:16802436-16804628 FORWARDnearly identical (1104) CDPK3_ORYSA Calcium-dependent protein kinase; isoform 11 (EC 2.7.11.1) (CDPK 11) - Oryza sativa (Rice) S_TKc S_TKc Pkinase SPS1 Pkinase_Tyr TyrKc PTKc FRQ1 PTKc_Src_like PTKc_Jak_rpt2 PTKc_Srm_Brk PTKc_Fes_like PTKc_Frk_like PTKc_Csk_like PTKc_FAK PTKc_ALK_LTK PTKc_Tec_like protein|CAMK_CAMK_like.17 - CAMK includes calcium/calmodulin depedent protein kinases; expressed
Os03g0129000	6.42286	7.73011	8.17234	9.6354	6.78797	not assigned.unknown	weakly similar to ( 168) AT1G16040 | Symbols: | FUNCTIONS IN: molecular_function unknown; INVOLVED IN: GPI anchor biosynthetic process; LOCATED IN: integral to membrane; endoplasmic reticulum membrane; EXPRESSED IN: 24 plant structures; EXPRESSED DURING: 13 growth stages; CONTAINS InterPro DOMAIN/s: GPI biosynthesis protein Pig-F (InterPro:IPR009580); Has 210 Blast hits to 210 proteins in 94 species: Archae - 0; Bacteria - 0; Metazoa - 96; Fungi - 80; Plants - 30; Viruses - 0; Other Eukaryotes - 4 (source: NCBI BLink). | chr1:5504747-5506456 FORWARDPIG-F protein|glycosylphosphatidylinositol anchor biosynthesis protein 11; putative; expressed
Os03g0130500	13.0265	14.2908	13.8652	18.735	15.9279	signalling.calcium	moderately similar to ( 395) AT1G20760 | Symbols: | calcium-binding EF hand family protein | chr1:7209515-7214773 FORWARD EH EH protein|EF hand family protein; putative; expressed
Os03g0130900	4.73806	5.9174	5.29459	6.0434	4.30212	protein.postranslational modification.kinase.receptor like cytoplasmatic kinase VII	moderately similar to ( 427) AT1G20650 | Symbols: | ATP binding / protein kinase/ protein serine/threonine kinase | chr1:7158422-7160022 REVERSEmoderately similar to ( 224) NORK_PEA Nodulation receptor kinase precursor (EC 2.7.11.1) - Pisum sativum (Garden pea) PTKc Pkinase_Tyr TyrKc S_TKc Pkinase S_TKc PTKc_Csk_like PTKc_Src_like PTKc_Jak_rpt2 PTKc_Srm_Brk PTKc_Ror PTKc_EGFR_like PTKc_InsR_like PTKc_Trk PTKc_Chk PTKc_Frk_like PTKc_TrkA PTKc_EphR PTKc_Fes_like PTKc_Lck_Blk PTKc_Tyk2_rpt2 PTKc_Tec_like PTKc_Ack_like PTKc_Abl PTKc_c-ros PTKc_Axl_like SPS1 PTKc_DDR PTKc_Csk PTKc_Itk PTKc_RET PTKc_Fyn_Yrk PTKc_TrkB PTKc_DDR_like PTKc_Jak2_Jak3_rpt2 PTKc_TrkC PTKc_Syk_like PTKc_Musk PTK_CCK4 PTKc_Btk_Bmx PTKc_Tec_Rlk PTKc_Yes PTKc_Lyn PTKc_Ror1 PTKc_Met_Ron PTKc_EphR_A2 PTK_HER3 PTKc_ALK_LTK PTKc_DDR2 PTKc_Src PTKc_Aatyk PTKc_Jak1_rpt2 PTKc_DDR1 PTKc_IGF-1R PTKc_FGFR PTKc_Axl PTKc_Fer PTKc_Hck PTKc_InsR PTKc_EphR_B PTK_Ryk PTKc_Ror2 PTKc_HER2 PTKc_FAK PTKc_PDGFR PTKc_EphR_A PTKc_Fes PTKc_Tie1 PTKc_Tyro3 protein|protein kinase; putative; expressed
Os03g0132200	70.8812	64.3661	85.7468	60.6608	68.3227	cell wall.modification	moderately similar to ( 228) AT3G45970 | Symbols: ATEXLA1; EXPL1; ATEXPL1; ATHEXP BETA 2.1 | ATEXLA1 (ARABIDOPSIS THALIANA EXPANSIN-LIKE A1) | chr3:16896238-16897189 FORWARDmoderately similar to ( 370) EXLA1_ORYSA Expansin-like A1 precursor (OsEXLA1) (OsEXPL1) (OsaEXPb2.1) - Oryza sativa (Rice) protein|expansin precursor; putative; expressed
Os03g0132800	10.27	11.0843	13.2661	11.7873	11.8844	protein.postranslational modification.kinase.receptor like cytoplasmatic kinase VII	highly similar to ( 782) AT4G35230 | Symbols: BSK1 | BSK1 (BR-SIGNALING KINASE 1); ATP binding / binding / kinase/ protein kinase/ protein tyrosine kinase | chr4:16755325-16758041 REVERSEweakly similar to ( 114) CRI4_MAIZE Putative receptor protein kinase CRINKLY4 precursor (EC 2.7.11.1) - Zea mays (Maize) TyrKc S_TKc S_TKc Pkinase PTKc Pkinase_Tyr PTKc_Csk_like protein|protein kinase family protein; putative; expressed
Os03g0133900	8.20701	8.01194	8.9469	6.60721	9.69996	amino acid metabolism.synthesis.serine-glycine-cysteine group.cysteine.SAT	moderately similar to ( 379) AT4G35640 | Symbols: ATSERAT3;2 | ATSERAT3;2 (Serine acetyltransferase 3;2); acetyltransferase/ serine O-acetyltransferase | chr4:16905755-16907977 REVERSE cysE CysE SATase_N protein|serine acetyltransferase protein; putative; expressed
Os03g0143000	2.62981	3.22159	2.80847	2.16256	2.21159	not assigned.unknown	highly similar to ( 530) AT2G26200 | Symbols: | EXPRESSED IN: 22 plant structures; EXPRESSED DURING: 13 growth stages; CONTAINS InterPro DOMAIN/s: Methyltransferase type 12 (InterPro:IPR013217); BEST Arabidopsis thaliana protein match is: methyltransferase (TAIR:AT1G54650.1); Has 1504 Blast hits to 1429 proteins in 277 species: Archae - 33; Bacteria - 213; Metazoa - 664; Fungi - 202; Plants - 139; Viruses - 0; Other Eukaryotes - 253 (source: NCBI BLink). | chr2:11152875-11156330 FORWARD protein|methyltransferase; putative; expressed
Os03g0143800	12.3357	10.1801	12.1563	9.91781	8.2479	NA	NA
Os03g0145500	8.1557	7.54875	7.93477	5.75022	8.35924	not assigned.unknown	highly similar to ( 637) AT2G20320 | Symbols: | FUNCTIONS IN: molecular_function unknown; INVOLVED IN: biological_process unknown; LOCATED IN: cellular_component unknown; EXPRESSED IN: 15 plant structures; EXPRESSED DURING: 8 growth stages; CONTAINS InterPro DOMAIN/s: uDENN (InterPro:IPR005113); dDENN (InterPro:IPR005112); DENN (InterPro:IPR001194); BEST Arabidopsis thaliana protein match is: DENN (AEX-3) domain-containing protein (TAIR:AT5G35560.1); Has 454 Blast hits to 447 proteins in 77 species: Archae - 0; Bacteria - 2; Metazoa - 282; Fungi - 41; Plants - 41; Viruses - 0; Other Eukaryotes - 88 (source: NCBI BLink). | chr2:8767106-8772271 FORWARDDENN protein|DENN domain containing protein; expressed
Os03g0156500	18.3858	18.5601	21.5095	19.7325	21.4778	not assigned.unknown	LA La protein|la domain containing protein; putative; expressed
Os03g0158500	106.9	124.078	125.254	111.028	117.424	signalling.calcium	moderately similar to ( 359) AT3G13460 | Symbols: ECT2 | ECT2; protein binding | chr3:4385274-4388220 REVERSE YTH protein|YT521-B-like family domain containing protein; expressed
Os03g0166800	7.58696	9.10546	7.79412	8.01257	6.38481	DNA.synthesis/chromatin structure	highly similar to ( 872) AT3G58560 | Symbols: | endonuclease/exonuclease/phosphatase family protein | chr3:21650880-21653896 REVERSE CCR4 Exo_endo_phos protein|endonuclease/exonuclease/phosphatase family domain containing protein; expressed
Os03g0167800	2.18387	3.09881	2.28938	2.70715	2.79189	protein.degradation.ubiquitin.E3.SCF.FBOX	highly similar to ( 617) AT1G55270 | Symbols: | kelch repeat-containing F-box family protein | chr1:20618333-20619925 REVERSE protein|OsFBK11 - F-box domain and kelch repeat containing protein; expressed
Os03g0169800	4.81694	4.98639	4.34771	4.39302	5.09857	DNA.synthesis/chromatin structure	moderately similar to ( 220) AT3G47490 | Symbols: | HNH endonuclease domain-containing protein | chr3:17498337-17500731 FORWARD protein|HNH endonuclease domain-containing protein; putative; expressed
Os03g0170300	7.7136	9.46875	8.92653	6.17579	6.55728	not assigned.unknown	moderately similar to ( 455) AT3G28760 | Symbols: | FUNCTIONS IN: molecular_function unknown; INVOLVED IN: biological_process unknown; EXPRESSED IN: 20 plant structures; EXPRESSED DURING: 13 growth stages; CONTAINS InterPro DOMAIN/s: 3-dehydroquinate synthase; prokaryotic-type (InterPro:IPR002812); Has 259 Blast hits to 259 proteins in 76 species: Archae - 86; Bacteria - 48; Metazoa - 0; Fungi - 0; Plants - 39; Viruses - 0; Other Eukaryotes - 86 (source: NCBI BLink). | chr3:10793126-10795304 REVERSEDHQS PRK02290 COG1465 protein|3-dehydroquinate synthase; putative; expressed
Os03g0171600	41.175	39.3991	37.9326	48.007	43.9814	protein.degradation.ubiquitin.E3.SCF.FBOX	moderately similar to ( 455) AT1G14330 | Symbols: | kelch repeat-containing F-box family protein | chr1:4890375-4891700 REVERSE protein|OsFBK12 - F-box domain and kelch repeat containing protein; expressed
Os03g0172100	20.0475	18.6366	18.3155	22.6492	16.7922	not assigned.unknown	protein|expressed protein
Os03g0179900	7.21139	6.25878	9.22798	6.07177	7.67258	NA	NA
Os03g0184600	5.34592	7.1561	7.84198	8.21715	5.98087	secondary metabolism.flavonoids.flavonols	weakly similar to ( 171) AT4G33360 | Symbols: | terpene cyclase/mutase-related | chr4:16068123-16069374 REVERSE protein|NAD-dependent epimerase/dehydratase; putative; expressed
Os03g0184600	5.34592	7.1561	7.84198	8.21715	5.98087	secondary metabolism.flavonoids.dihydroflavonols	weakly similar to ( 171) AT4G33360 | Symbols: | terpene cyclase/mutase-related | chr4:16068123-16069374 REVERSE protein|NAD-dependent epimerase/dehydratase; putative; expressed
Os03g0185500	3.62217	2.55534	3.328	3.08399	2.82075	not assigned.unknown	highly similar to ( 984) AT4G34310 | Symbols: | unknown protein | chr4:16414113-16419542 FORWARD protein|expressed protein
Os03g0186600	10.8133	14.7544	10.5007	13.3836	11.7935	RNA.regulation of transcription.MADS box transcription factor family	weakly similar to ( 172) AT2G22540 | Symbols: SVP; AGL22 | SVP (SHORT VEGETATIVE PHASE); transcription factor/ translation repressor; nucleic acid binding | chr2:9580417-9583603 FORWARDmoderately similar to ( 325) MAD47_ORYSA MADS-box transcription factor 47 (OsMADS47) - Oryza sativa (Rice) MADS_MEF2_like MADS MADS MADS_SRF_like protein|OsMADS47 - MADS-box family gene with MIKCc type-box; expressed
Os03g0187300	5.75185	5.08503	4.74454	5.87685	6.73105	RNA.regulation of transcription.putative transcription regulator	highly similar to ( 822) AT5G10940 | Symbols: | transducin family protein / WD-40 repeat family protein | chr5:3448890-3454127 REVERSE protein|WD domain; G-beta repeat domain containing protein; expressed
Os03g0192000	3.78168	3.1647	3.56162	4.87506	4.76029	DNA.synthesis/chromatin structure	moderately similar to ( 434) AT2G13840 | Symbols: | PHP domain-containing protein | chr2:5788616-5791057 REVERSECOG0613 protein|trpH; putative; expressed
Os03g0193000	4.9237	6.52364	6.10245	6.17651	7.07778	development.unspecified	highly similar to ( 541) AT5G48150 | Symbols: PAT1 | PAT1 (phytochrome a signal transduction 1); signal transducer/ transcription factor | chr5:19522497-19524053 REVERSEhighly similar to ( 588) CIGR2_ORYSA Chitin-inducible gibberellin-responsive protein 2 - Oryza sativa (Rice)GRAS protein|gibberellin response modulator protein; putative; expressed
Os03g0206900	6.89777	6.52014	6.99842	7.65974	9.63041	protein.degradation.ubiquitin.E3.RING	very weakly similar to (84.3) AT1G49850 | Symbols: | zinc finger (C3HC4-type RING finger) family protein | chr1:18455326-18456444 REVERSE protein|zinc finger; C3HC4 type domain containing protein; expressed
Os03g0207300	6.92116	5.06123	5.46908	7.23623	7.23014	protein.postranslational modification	highly similar to ( 574) AT3G50000 | Symbols: CKA2; ATCKA2 | CKA2 (CASEIN KINASE II; ALPHA CHAIN 2); kinase | chr3:18534487-18536743 FORWARDhighly similar to ( 567) CSK2A_MAIZE Casein kinase II subunit alpha (EC 2.7.11.1) (CK II) (CK2-alpha) - Zea mays (Maize) Pkinase S_TKc S_TKc SPS1 TyrKc protein|casein kinase II subunit alpha-2; putative; expressed
Os03g0210800	5.11727	5.40978	4.24403	4.47169	4.63051	not assigned.unknown	highly similar to ( 716) AT3G61690 | Symbols: | unknown protein | chr3:22828349-22833477 FORWARD protein|nucleotidyltransferase; putative; expressed
Os03g0213300	13.4712	16.5495	13.8498	19.7147	18.606	not assigned.unknown	weakly similar to ( 114) AT5G07980 | Symbols: | dentin sialophosphoprotein-related | chr5:2549432-2554669 REVERSE protein|expressed protein
Os03g0213400	12.0196	9.69174	11.6275	10.5241	12.2109	DNA.synthesis/chromatin structure	nearly identical (1739) AT5G61140 | Symbols: | DEAD box RNA helicase; putative | chr5:24589999-24603311 FORWARD COG1204 Sec63 SEC63 PRK02362 PRK01172 PRK00254 COG1202 COG4581 Lhr DEXDc COG1205 DEAD protein|DEAD/DEAH box helicase domain containing protein; expressed
Os03g0223700	16.1158	12.44	18.454	12.1846	13.7813	not assigned.unknown	highly similar to ( 964) AT2G01690 | Symbols: | binding | chr2:309144-313499 REVERSE protein|HEAT repeat family protein; putative; expressed
Os03g0226600	21.4739	24.61	20.5293	19.8941	24.2274	not assigned.unknown	weakly similar to ( 188) AT3G58050 | Symbols: | unknown protein | chr3:21492539-21497018 FORWARD protein|expressed protein
Os03g0227000	18.4389	16.009	21.2978	18.6407	18.0402	cell.vesicle transport	nearly identical (1310) AT4G34450 | Symbols: | coatomer gamma-2 subunit; putative / gamma-2 coat protein; putative / gamma-2 COP; putative | chr4:16471956-16476795 FORWARD SEC21 Adaptin_N Gamma-COP protein|coatomer subunit gamma-1; putative; expressed
Os03g0231800	32.4611	41.1784	37.0604	36.981	41.6544	hormone metabolism.brassinosteroid.synthesis-degradation.sterols.other	highly similar to ( 738) AT1G58440 | Symbols: XF1; SQE1 | XF1; squalene monooxygenase | chr1:21714094-21717246 REVERSEhighly similar to ( 756) ERG1_PANGI Squalene monooxygenase (EC 1.14.99.7) (Squalene epoxidase) (SE) - Panax ginseng (Korean ginseng) SE UbiH FixC PRK07045 PRK06185 protein|squalene monooxygenase; putative; expressed
Os03g0235100	17.9018	19.4231	18.005	22.469	21.6692	not assigned.unknown	moderately similar to ( 328) AT1G61150 | Symbols: | FUNCTIONS IN: molecular_function unknown; INVOLVED IN: biological_process unknown; LOCATED IN: cellular_component unknown; EXPRESSED IN: 23 plant structures; EXPRESSED DURING: 13 growth stages; CONTAINS InterPro DOMAIN/s: CTLH; C-terminal to LisH motif (InterPro:IPR006595); CT11-RanBPM (InterPro:IPR013144); BEST Arabidopsis thaliana protein match is: unknown protein (TAIR:AT4G09300.1); Has 486 Blast hits to 476 proteins in 122 species: Archae - 0; Bacteria - 4; Metazoa - 235; Fungi - 76; Plants - 132; Viruses - 0; Other Eukaryotes - 39 (source: NCBI BLink). | chr1:22543304-22544355 FORWARD protein|expressed protein
Os03g0235700	11.1117	10.0085	8.54073	8.24015	10.369	transport.peptides and oligopeptides	highly similar to ( 736) AT2G02040 | Symbols: ATPTR2-B; NTR1; PTR2-B; PTR2; ATPTR2 | PTR2 (PEPTIDE TRANSPORTER 2); dipeptide transporter/ high affinity oligopeptide transporter/ nitrate transmembrane transporter/ peptide transporter/ transporter/ tripeptide transporter | chr2:487542-489707 FORWARD PTR2 PTR2 protein|peptide transporter PTR2; putative; expressed
Os03g0238800	14.8216	14.8798	18.0091	16.0306	13.6075	misc.oxygenases	moderately similar to ( 275) AT1G14710 | Symbols: | hydroxyproline-rich glycoprotein family protein | chr1:5062168-5064697 REVERSE protein|hydroxyproline-rich glycoprotein family protein; putative; expressed
Os03g0241200	45.475	40.0012	45.4985	56.7197	38.7881	protein.synthesis.ribosomal protein.eukaryotic.60S subunit.L7A	weakly similar to ( 187) AT5G20160 | Symbols: | ribosomal protein L7Ae/L30e/S12e/Gadd45 family protein | chr5:6804653-6805102 REVERSE Ribosomal_L7Ae RPL8A rpl7ae protein|ribosomal protein L7Ae; putative; expressed
Os03g0248000	6.59911	6.50472	6.7668	5.76059	6.30659	protein.degradation.autophagy	highly similar to ( 806) AT2G31260 | Symbols: APG9; ATAPG9 | APG9 (autophagy 9) | chr2:13322291-13326293 REVERSE APG9 protein|autophagy protein 9; putative; expressed
Os03g0249300	7.11729	9.53434	7.054	8.04182	8.78507	transport.unspecified anions	weakly similar to ( 155) AT5G62290 | Symbols: | nucleotide-sensitive chloride conductance regulator (ICln) family protein | chr5:25019568-25020972 FORWARD protein|nucleotide-sensitive chloride conductance regulator containing protein; expressed
Os03g0253500	13.82	13.0933	14.0322	16.7278	13.923	RNA.RNA binding	moderately similar to ( 204) AT4G25020 | Symbols: | KOW domain-containing protein / D111/G-patch domain-containing protein | chr4:12860805-12861932 REVERSE protein|G-patch domain containing protein; expressed
Os03g0253600	58.8023	40.4399	46.8608	43.6553	39.1047	not assigned.unknown	weakly similar to ( 163) AT2G41610 | Symbols: | unknown protein | chr2:17347181-17348113 FORWARD protein|expressed protein
Os03g0255000	3.80561	5.26809	3.60433	3.93236	3.78524	signalling.light	moderately similar to ( 268) AT4G38180 | Symbols: FRS5 | FRS5 (FAR1-related sequence 5); zinc ion binding | chr4:17906702-17909404 REVERSE protein|transposon protein; putative; unclassified; expressed
Os03g0261500	61.7624	62.504	67.3461	64.1201	62.9543	stress.abiotic.heat	moderately similar to ( 215) AT5G22080 | Symbols: | DNAJ heat shock N-terminal domain-containing protein | chr5:7310600-7313540 REVERSE protein|heat shock protein DnaJ; putative; expressed
Os03g0262100	8.87431	9.16801	7.71174	10.6201	7.35089	not assigned.unknown	very weakly similar to (85.9) AT1G11400 | Symbols: PYM | PYM (Partner of Y14-Mago); protein binding | chr1:3838777-3839978 FORWARD protein|wibg; putative; expressed
Os03g0262300	2.30476	2.05505	1.90594	2.24818	2.33375	not assigned.unknown	moderately similar to ( 273) AT1G77620 | Symbols: | nucleoside-triphosphatase/ nucleotide binding | chr1:29167934-29172867 REVERSE PRK04195 protein|AT hook motif family protein; expressed
Os03g0263800	18.4165	21.4269	20.2117	26.5678	25.5557	protein.degradation.ubiquitin.E3.RING	moderately similar to ( 234) AT1G45976 | Symbols: SBP1 | SBP1 (s-ribonuclease binding protein 1); protein binding / zinc ion binding | chr1:17199371-17200680 FORWARD protein|S-RNase-binding protein; putative; expressed
Os03g0263900	5.47291	4.88022	5.021	5.93845	6.39886	signalling.calcium	highly similar to ( 882) AT1G05150 | Symbols: | calcium-binding EF hand family protein | chr1:1484280-1486706 REVERSE protein|uncharacterized TPR repeat-containing protein; putative; expressed
Os03g0265300	18.5233	17.1241	17.3682	17.7842	24.2451	transport.metabolite transporters at the mitochondrial membrane	moderately similar to ( 410) AT2G39970 | Symbols: | peroxisomal membrane protein (PMP36) | chr2:16684026-16686392 REVERSE protein|mitochondrial carrier protein; putative; expressed
Os03g0265500	8.15826	9.32163	7.99422	9.96529	12.2391	protein.degradation.ubiquitin.E3.SCF.FBOX	highly similar to ( 664) AT2G39940 | Symbols: COI1 | COI1 (CORONATINE INSENSITIVE 1); protein binding / ubiquitin-protein ligase | chr2:16672848-16675486 REVERSE protein|coronatine-insensitive protein; putative; expressed
Os03g0265700	21.1198	17.5848	18.4458	20.2122	15.8341	not assigned.unknown	nearly identical (1386) AT2G07360 | Symbols: | SH3 domain-containing protein | chr2:3047623-3057099 REVERSE protein|SH3 domain containing protein; expressed
Os03g0266000	6.28862	4.13544	5.52715	4.96475	4.24101	protein.degradation.cysteine protease	moderately similar to ( 222) AT2G38025 | Symbols: | FUNCTIONS IN: molecular_function unknown; INVOLVED IN: biological_process unknown; LOCATED IN: chloroplast; CONTAINS InterPro DOMAIN/s: Ovarian tumour; otubain (InterPro:IPR003323); BEST Arabidopsis thaliana protein match is: OTU-like cysteine protease family protein (TAIR:AT3G57810.3); Has 100 Blast hits to 100 proteins in 30 species: Archae - 0; Bacteria - 0; Metazoa - 21; Fungi - 2; Plants - 69; Viruses - 0; Other Eukaryotes - 8 (source: NCBI BLink). | chr2:15915239-15916692 REVERSE protein|OTU-like cysteine protease family protein; putative; expressed
Os03g0266700	9.39956	10.6252	10.0973	8.81327	9.90648	cell.vesicle transport	moderately similar to ( 294) AT4G34660 | Symbols: | SH3 domain-containing protein 2 (SH3P2) | chr4:16545595-16548294 REVERSE protein|src homology-3 domain protein 3; putative; expressed
Os03g0267600	6.7947	6.25477	5.58444	7.48233	4.98877	not assigned.unknown	weakly similar to ( 165) AT2G29510 | Symbols: | unknown protein | chr2:12635231-12637838 FORWARD protein|expressed protein
Os03g0267800	6.56127	8.16036	8.42988	6.78262	6.56758	RNA.regulation of transcription.unclassified	highly similar to ( 545) AT2G39830 | Symbols: DAR2 | DAR2 (DA1-RELATED PROTEIN 2); zinc ion binding | chr2:16619950-16623658 REVERSE protein|LIM domain-containing protein; putative; expressed
Os03g0268300	10.9852	12.9322	10.9316	9.0488	9.70146	lipid metabolism.glycolipid synthesis.DGDG synthase	highly similar to ( 617) AT4G00550 | Symbols: DGD2 | DGD2; UDP-galactosyltransferase/ UDP-glycosyltransferase/ digalactosyldiacylglycerol synthase/ transferase; transferring glycosyl groups | chr4:238154-240019 REVERSEhighly similar to ( 620) DGDG2_LOTJA Digalactosyldiacylglycerol synthase 2; chloroplast (EC 2.4.1.241) - Lotus japonicus protein|digalactosyldiacylglycerol synthase; chloroplast precursor; putative; expressed
Os03g0269900	6.09648	5.42596	7.01948	5.83804	5.31542	not assigned.unknown	moderately similar to ( 431) AT2G37730 | Symbols: | fringe-related protein | chr2:15822186-15824538 REVERSE DUF604 protein|fringe-related protein; putative; expressed
Os03g0270200	16.5514	18.5559	16.4334	16.6018	16.0422	RNA.processing.splicing	weakly similar to ( 176) AT2G29210 | Symbols: | splicing factor PWI domain-containing protein | chr2:12558156-12562168 FORWARD PWI PWI protein|retrotransposon protein; putative; unclassified; expressed
Os03g0272300	6.23611	8.48462	6.28462	8.32716	9.35072	protein.degradation.ubiquitin.E3.RING	moderately similar to ( 265) AT3G55530 | Symbols: SDIR1 | SDIR1 (SALT- AND DROUGHT-INDUCED RING FINGER1); protein binding / ubiquitin-protein ligase/ zinc ion binding | chr3:20595300-20597188 REVERSE protein|zinc finger; C3HC4 type domain containing protein; expressed
Os03g0277100	21.3201	19.9382	14.1888	16.0909	16.9468	stress.abiotic	highly similar to ( 524) AT2G37570 | Symbols: SLT1 | SLT1 (sodium- and lithium-tolerant 1) | chr2:15761466-15762950 REVERSE protein|SLT1 protein; putative; expressed
Os03g0278200	12.3947	10.538	11.6346	15.8526	10.5308	cell wall.precursor synthesis.UDP-glucose 4;6-dehydratase	nearly identical (1154) AT1G78570 | Symbols: RHM1; ROL1; ATRHM1 | RHM1 (RHAMNOSE BIOSYNTHESIS 1); UDP-L-rhamnose synthase/ UDP-glucose 4;6-dehydratase/ catalytic | chr1:29550110-29552207 FORWARDweakly similar to ( 102) ARAE2_ORYSA Probable UDP-arabinose 4-epimerase 2 (EC 5.1.3.5) (UDP-D-xylose 4-epimerase 2) (UDP-galactose 4-epimerase-like protein 2) (OsUEL-2) - Oryza sativa (Rice) RfbB PRK10217 PRK10084 WcaG Epimerase GalE COG1086 Polysacc_synt_2 PRK10675 3Beta_HSD RfbD Gmd NAD_binding_4 protein|NAD dependent epimerase/dehydratase family domain containing protein; expressed
Os03g0282800	8.59571	8.85402	5.90956	6.99812	8.89287	not assigned.unknown	weakly similar to ( 181) AT3G53490 | Symbols: | unknown protein | chr3:19832666-19834024 FORWARD protein|expressed protein
Os03g0283600	10.1234	11.8761	11.8312	10.6318	11.8989	lipid metabolism.Phospholipid synthesis	moderately similar to ( 262) AT2G39290 | Symbols: PGPS1; PGP1; PGS1 | PGP1 (PHOSPHATIDYLGLYCEROLPHOSPHATE SYNTHASE 1); CDP-alcohol phosphatidyltransferase/ CDP-diacylglycerol-glycerol-3-phosphate 3-phosphatidyltransferase | chr2:16407274-16408840 FORWARD PRK10832 PgsA CDP-OH_P_transf protein|CDP-alcohol phosphatidyltransferase; putative; expressed
Os03g0286200	8.85613	10.8174	8.29716	7.43218	7.3795	amino acid metabolism.synthesis.aromatic aa.phenylalanine.arogenate dehydratase / prephenate dehydratase	moderately similar to ( 420) AT3G07630 | Symbols: ADT2 | ADT2 (arogenate dehydratase 2); arogenate dehydratase/ prephenate dehydratase | chr3:2435457-2437530 FORWARD PheA PRK11899 PRK11898 PDT pheA ACT_CM-PDT ACT_AAAH-PDT-like protein|P-protein; putative; expressed
Os03g0287100	6.0241	7.66347	7.83486	6.88858	9.26368	not assigned.unknown	IP_trans protein|phosphatidylinositol transfer protein alpha isoform; putative; expressed
Os03g0287900	20.804	16.528	18.2856	20.2874	20.0959	redox.thioredoxin	weakly similar to ( 164) AT1G07960 | Symbols: ATPDIL5-1 | ATPDIL5-1 (PDI-like 5-1) | chr1:2467681-2468831 FORWARD PDI_a_ERp46 PDI_a_family PDI_a_ERp38 protein|OsPDIL5-1 protein disulfide isomerase PDIL5-1; expressed
Os03g0314800	8.3431	7.11377	8.81468	6.58793	8.59987	major CHO metabolism.degradation.sucrose.invertases.neutral	highly similar to ( 845) AT1G56560 | Symbols: | beta-fructofuranosidase; putative / invertase; putative / saccharase; putative / beta-fructosidase; putative | chr1:21192593-21194948 FORWARDInvertase_neut protein|plant neutral invertase domain containing protein; expressed
Os03g0318600	23.7638	24.5897	29.4962	22.1705	20.3078	RNA.regulation of transcription.bZIP transcription factor family	moderately similar to ( 346) AT3G12250 | Symbols: TGA6; BZIP45 | TGA6 (TGACG MOTIF-BINDING FACTOR 6); DNA binding / transcription factor | chr3:3906636-3908583 FORWARDmoderately similar to ( 372) HBP1C_WHEAT Transcription factor HBP-1b(c1) (Fragment) - Triticum aestivum (Wheat) protein|transcription factor HBP-1b; putative; expressed
Os03g0324900	12.0013	14.0532	9.8985	9.28281	9.56713	protein.degradation.ubiquitin.E3.RING	weakly similar to ( 146) AT1G55530 | Symbols: | zinc finger (C3HC4-type RING finger) family protein | chr1:20729472-20730527 REVERSE protein|zinc finger; C3HC4 type domain containing protein; expressed
Os03g0326000	15.8685	21.6458	15.9558	14.4363	19.6776	NA	NA
Os03g0326100	4.17464	4.036	3.98872	3.31939	5.15085	transport.p- and v-ATPases	nearly identical (1501) AT5G04930 | Symbols: ALA1 | ALA1 (aminophospholipid ATPase1); ATPase; coupled to transmembrane movement of ions; phosphorylative mechanism | chr5:1445509-1449568 FORWARDvery weakly similar to (81.3) ACA1_ORYSA Calcium-transporting ATPase 1; plasma membrane-type (EC 3.6.3.8) (Ca(2+)-ATPase isoform 1) (Plastid envelope ATPase 1) - Oryza sativa (Rice) MgtA protein|phospholipid-transporting ATPase; putative; expressed
Os03g0329900	11.0657	14.7193	13.2628	11.2491	12.0198	RNA.regulation of transcription.G2-like transcription factor family; GARP	weakly similar to ( 188) AT4G28610 | Symbols: PHR1; AtPHR1 | PHR1 (PHOSPHATE STARVATION RESPONSE 1); transcription factor | chr4:14133164-14134951 REVERSE protein|myb-like DNA-binding domain containing protein; expressed
Os03g0332900	7.3003	6.93195	6.24196	8.15156	5.78425	signalling.receptor kinases.leucine rich repeat III	highly similar to ( 616) AT5G58300 | Symbols: | leucine-rich repeat transmembrane protein kinase; putative | chr5:23572821-23574871 FORWARDweakly similar to ( 199) PSKR_DAUCA Phytosulfokine receptor precursor (EC 2.7.11.1) (Phytosulfokine LRR receptor kinase) - Daucus carota (Carrot) Pkinase S_TKc S_TKc PTKc Pkinase_Tyr TyrKc PTKc_Csk_like PTKc_Jak_rpt2 PTKc_Src_like SPS1 PTKc_Fes_like PTKc_Srm_Brk PTKc_FGFR PTKc_EGFR_like PTKc_Frk_like PTKc_EphR PTKc_Chk PTKc_Syk_like PTKc_InsR_like PTKc_Trk protein|inactive receptor kinase At2g26730 precursor; putative; expressed
Os03g0334700	14.1688	13.3659	12.2189	10.9479	11.1144	transport.p- and v-ATPases	nearly identical (1291) AT5G04930 | Symbols: ALA1 | ALA1 (aminophospholipid ATPase1); ATPase; coupled to transmembrane movement of ions; phosphorylative mechanism | chr5:1445509-1449568 FORWARD MgtA protein|phospholipid-transporting ATPase; putative; expressed
Os03g0336500	11.1547	8.07508	9.79348	7.86179	9.57254	not assigned.unknown	moderately similar to ( 254) AT2G40600 | Symbols: | appr-1-p processing enzyme family protein | chr2:16947012-16948537 REVERSE Macro_Appr_pase_like PRK00431 COG2110 Macro Macro_Af1521_BAL_like PRK04143 Macro_1 A1pp Macro_GDAP2_like Macro Macro_2 protein|appr-1-p processing enzyme family protein; putative; expressed
Os03g0336600	6.887	8.13539	7.42873	6.46203	7.14387	protein.targeting.secretory pathway.plasma membrane	moderately similar to ( 208) AT3G10915 | Symbols: | reticulon family protein | chr3:3416101-3417497 REVERSE Reticulon protein|reticulon domain containing protein; putative; expressed
Os03g0336600	6.887	8.13539	7.42873	6.46203	7.14387	stress.biotic	moderately similar to ( 208) AT3G10915 | Symbols: | reticulon family protein | chr3:3416101-3417497 REVERSE Reticulon protein|reticulon domain containing protein; putative; expressed
Os03g0340700	18.2272	22.8377	16.3745	19.5214	16.3105	not assigned.unknown	weakly similar to ( 186) AT3G16760 | Symbols: | tetratricopeptide repeat (TPR)-containing protein | chr3:5703213-5705080 FORWARD protein|tetratricopeptide repeat domain containing protein; expressed
Os03g0343300	7.44468	7.03335	7.11635	10.0794	7.17463	RNA.processing.splicing	moderately similar to ( 486) AT4G02400 | Symbols: | FUNCTIONS IN: molecular_function unknown; INVOLVED IN: rRNA processing; LOCATED IN: small-subunit processome; EXPRESSED IN: 23 plant structures; EXPRESSED DURING: 13 growth stages; CONTAINS InterPro DOMAIN/s: Small-subunit processome; Utp14 (InterPro:IPR006709); BEST Arabidopsis thaliana protein match is: U3 ribonucleoprotein (Utp) family protein (TAIR:AT5G08600.1); Has 7412 Blast hits to 4272 proteins in 301 species: Archae - 10; Bacteria - 517; Metazoa - 2926; Fungi - 722; Plants - 242; Viruses - 149; Other Eukaryotes - 2846 (source: NCBI BLink). | chr4:1054243-1057884 FORWARD Utp14 COG5644 protein|utp14 protein; putative; expressed
Os03g0344100	27.8828	29.2088	31.0585	35.7518	26.9407	RNA.processing.splicing	moderately similar to ( 259) AT3G49430 | Symbols: SRp34a | SRp34a (Ser/Arg-rich protein 34a); RNA binding / nucleic acid binding / nucleotide binding | chr3:18332668-18334617 FORWARD protein|RNA recognition motif containing protein; expressed
Os03g0344700	38.3203	36.5562	35.9196	27.1221	27.7996	protein.degradation.AAA type	moderately similar to ( 454) AT4G02480 | Symbols: | AAA-type ATPase family protein | chr4:1082082-1088680 REVERSEweakly similar to ( 102) CDC48_SOYBN Cell division cycle protein 48 homolog (Valosin-containing protein homolog) (VCP) - Glycine max (Soybean) SpoVK PRK03992 RPT1 AAA HflB COG1223 hflB protein|AAA-type ATPase family protein; putative; expressed
Os03g0346700	8.44412	7.9984	8.96309	5.88799	6.2293	protein.degradation.ubiquitin.E3.RING	highly similar to ( 583) AT1G09060 | Symbols: | transcription factor jumonji (jmjC) domain-containing protein | chr1:2921235-2925254 REVERSE protein|jmjC domain containing protein; expressed
Os03g0352500	19.1719	24.0974	20.0024	21.1299	16.1644	RNA.regulation of transcription.Chromatin Remodeling Factors	nearly identical (1430) AT3G57300 | Symbols: INO80; ATINO80 | INO80 (INO80 ORTHOLOG); ATP binding / DNA binding / helicase/ nucleic acid binding | chr3:21199612-21207635 FORWARDmoderately similar to ( 209) ISW2_ORYSA Probable chromatin remodelling complex ATPase chain (EC 3.6.1.-) (ISW2-like) (Sucrose nonfermenting protein 2 homolog) - Oryza sativa (Rice) SNF2_N HepA HELICc HELICc Helicase_C protein|SNF2 family N-terminal domain containing protein; expressed
Os03g0352500	19.1719	24.0974	20.0024	21.1299	16.1644	DNA.unspecified	nearly identical (1430) AT3G57300 | Symbols: INO80; ATINO80 | INO80 (INO80 ORTHOLOG); ATP binding / DNA binding / helicase/ nucleic acid binding | chr3:21199612-21207635 FORWARDmoderately similar to ( 209) ISW2_ORYSA Probable chromatin remodelling complex ATPase chain (EC 3.6.1.-) (ISW2-like) (Sucrose nonfermenting protein 2 homolog) - Oryza sativa (Rice) SNF2_N HepA HELICc HELICc Helicase_C protein|SNF2 family N-terminal domain containing protein; expressed
Os03g0353500	23.2815	20.8541	19.2292	27.3324	22.5338	not assigned.unknown	protein|expressed protein
Os03g0358000	5.91047	5.69465	6.27591	4.92954	6.37168	RNA.regulation of transcription.PWWP domain protein	moderately similar to ( 232) AT3G63070 | Symbols: | PWWP domain-containing protein | chr3:23302667-23309575 FORWARDRPR protein|PWWP domain containing protein; expressed
Os03g0359000	13.8284	13.5164	9.05611	13.0644	9.19603	not assigned.unknown	highly similar to ( 565) AT3G23540 | Symbols: | unknown protein | chr3:8445381-8448070 FORWARD protein|OsPOP8 - Putative Prolyl Oligopeptidase homologue; expressed
Os03g0374100	16.5598	16.5307	20.1262	13.8259	14.3137	not assigned.unknown	weakly similar to ( 195) AT1G02330 | Symbols: | FUNCTIONS IN: molecular_function unknown; INVOLVED IN: biological_process unknown; LOCATED IN: cellular_component unknown; EXPRESSED IN: 23 plant structures; EXPRESSED DURING: 15 growth stages; CONTAINS InterPro DOMAIN/s: Hepatocellular carcinoma-associated antigen 59 (InterPro:IPR010756); Has 1111 Blast hits to 862 proteins in 155 species: Archae - 2; Bacteria - 54; Metazoa - 381; Fungi - 93; Plants - 45; Viruses - 5; Other Eukaryotes - 531 (source: NCBI BLink). | chr1:462202-463521 REVERSE protein|GA20734-PA; putative; expressed
Os03g0374500	2.47345	1.77527	2.00328	2.44246	1.93355	signalling.calcium	moderately similar to ( 453) AT3G13600 | Symbols: | calmodulin-binding family protein | chr3:4445102-4447383 FORWARD protein|calmodulin-binding protein; putative; expressed
Os03g0376100	137.363	187.037	136.644	180.558	149.811	amino acid metabolism.synthesis.aspartate family.methionine.cystathionine gamma-synthase	highly similar to ( 513) AT1G33320 | Symbols: | cystathionine gamma-synthase; chloroplast; putative / O-succinylhomoserine (Thiol)-lyase; putative | chr1:12081009-12083462 FORWARD Cys_Met_Meta_PP MetC PRK08249 PRK06460 PRK06234 PRK08133 PRK07811 PRK06176 PRK07671 PRK08064 MET17 PRK08574 PRK07503 PRK06434 PRK06767 PRK07504 PRK07582 PRK05939 PRK08247 PRK08861 PRK08045 PRK08134 PRK05968 PRK07810 PRK08248 PRK08776 PRK07049 PRK07269 PRK07812 PRK05967 PRK06084 PRK05994 PRK09028 PRK05613 PRK07050 PRK08114 PRK06702 protein|cystathionine gamma-synthase; putative; expressed
Os03g0379300	10.5987	8.8674	11.1809	11.1537	11.1074	RNA.regulation of transcription.bHLH;Basic Helix-Loop-Helix family	very weakly similar to (91.3) AT3G47640 | Symbols: | basic helix-loop-helix (bHLH) family protein | chr3:17568035-17569101 FORWARD protein|helix-loop-helix DNA-binding domain containing protein; expressed
Os03g0381200	14.0559	10.6551	11.4712	14.8662	11.8775	cell.organisation	moderately similar to ( 399) AT1G71790 | Symbols: | F-actin capping protein beta subunit family protein | chr1:26996869-26998785 FORWARD F_actin_cap_B protein|F-actin-capping protein subunit beta; putative; expressed
Os03g0383800	17.2093	16.5765	13.9314	12.8772	13.1085	RNA.regulation of transcription.putative transcription regulator	moderately similar to ( 241) AT4G39680 | Symbols: | SAP domain-containing protein | chr4:18414604-18416938 REVERSE protein|SAP domain containing protein; expressed
Os03g0389900	7.51066	8.25728	9.28343	7.33015	6.57684	RNA.regulation of transcription.JUMONJI family	nearly identical (1069) AT1G78280 | Symbols: | transferase; transferring glycosyl groups | chr1:29452823-29457118 FORWARD protein|OsFBO14 - F-box and other domain containing protein; expressed
Os03g0395600	15.2817	13.7777	12.1038	14.4902	14.2096	not assigned.unknown	moderately similar to ( 230) AT3G50370 | Symbols: | unknown protein | chr3:18676436-18683863 REVERSE protein|expressed protein
Os03g0401100	45.4835	41.817	45.3558	41.2542	49.6617	protein.postranslational modification	weakly similar to ( 114) AT1G79570 | Symbols: | protein kinase family protein | chr1:29932856-29937540 REVERSE protein|protein kinase domain containing protein; expressed
Os03g0401200	1.85747	3.00869	2.23486	2.01048	2.52188	stress.abiotic.heat	moderately similar to ( 266) AT5G53150 | Symbols: | heat shock protein binding / unfolded protein binding | chr5:21554935-21557202 FORWARDDnaJ DnaJ protein|dnaJ domain containing protein; expressed
Os03g0412300	12.4115	13.7976	14.4426	17.1054	18.3222	not assigned.unknown	protein|proline-rich protein; putative; expressed
Os03g0413400	5.66811	6.6748	5.30941	7.25503	7.05279	misc.UDP glucosyl and glucoronyl transferases	highly similar to ( 678) AT1G18580 | Symbols: GAUT11 | GAUT11 (Galacturonosyltransferase 11); polygalacturonate 4-alpha-galacturonosyltransferase | chr1:6396144-6398005 FORWARDGlyco_transf_8 protein|glycosyl transferase 8 domain containing protein; putative; expressed
Os03g0431100	55.3072	51.2434	64.1181	60.1061	68.1457	not assigned.unknown	protein|annexin A7; putative; expressed
Os03g0554900	12.5728	10.1553	10.2475	12.5341	14.5504	NA	NA
Os03g0554950	4.44096	3.98674	4.69189	3.34215	4.82129	development.unspecified	highly similar to ( 768) AT3G05680 | Symbols: EMB2016 | EMB2016 (embryo defective 2016) | chr3:1660802-1672015 REVERSE protein|expressed protein
Os03g0576900	15.8193	15.2283	19.1199	20.9989	19.1715	transport.amino acids	highly similar to ( 614) AT1G31830 | Symbols: | amino acid permease family protein | chr1:11418875-11420314 REVERSE PotE PRK10644 protein|amino acid permease family protein; putative; expressed
Os03g0578200	19.0559	19.732	22.1713	26.5649	18.3932	not assigned.unknown	protein|expressed protein
Os03g0586300	5.00874	4.36633	5.69202	5.94349	5.31182	not assigned.unknown	highly similar to ( 809) AT2G35610 | Symbols: | FUNCTIONS IN: molecular_function unknown; INVOLVED IN: biological_process unknown; LOCATED IN: Golgi apparatus; EXPRESSED IN: 22 plant structures; EXPRESSED DURING: 13 growth stages; CONTAINS InterPro DOMAIN/s: Reticulon (InterPro:IPR003388); BEST Arabidopsis thaliana protein match is: unknown protein (TAIR:AT1G70630.1); Has 210 Blast hits to 209 proteins in 24 species: Archae - 0; Bacteria - 6; Metazoa - 3; Fungi - 0; Plants - 175; Viruses - 0; Other Eukaryotes - 26 (source: NCBI BLink). | chr2:14947617-14951106 REVERSE protein|expressed protein
Os03g0586700	12.5961	13.2523	12.6389	13.1415	11.5573	protein.postranslational modification	nearly identical (1791) AT3G62010 | Symbols: | unknown protein | chr3:22964945-22971149 FORWARD protein|metal ion binding protein; putative; expressed
Os03g0593100	9.73933	11.3032	11.8433	12.2234	8.68233	NA	NA
Os03g0596900	60.8658	61.9435	50.0169	59.1951	58.3959	not assigned.unknown	weakly similar to ( 110) AT5G63550 | Symbols: | EXPRESSED IN: guard cell; CONTAINS InterPro DOMAIN/s: DEK; C-terminal (InterPro:IPR014876); BEST Arabidopsis thaliana protein match is: unknown protein (TAIR:AT3G48710.1). | chr5:25444805-25447934 FORWARD protein|DEK C terminal domain containing protein; expressed
Os03g0598200	10.1129	10.2034	9.92479	11.9983	7.87924	not assigned.unknown	moderately similar to ( 416) AT1G69070 | Symbols: | FUNCTIONS IN: molecular_function unknown; INVOLVED IN: biological_process unknown; LOCATED IN: cellular_component unknown; EXPRESSED IN: 23 plant structures; EXPRESSED DURING: 13 growth stages; CONTAINS InterPro DOMAIN/s: Nop14-like protein (InterPro:IPR007276); Has 64668 Blast hits to 30830 proteins in 1152 species: Archae - 207; Bacteria - 18692; Metazoa - 20758; Fungi - 6782; Plants - 2177; Viruses - 523; Other Eukaryotes - 15529 (source: NCBI BLink). | chr1:25967421-25971389 REVERSE Nop14 protein|nop14-like family protein; expressed
Os03g0599600	3.11192	3.27439	3.30706	3.11906	3.15183	cell.division	highly similar to ( 671) AT3G02300 | Symbols: | regulator of chromosome condensation (RCC1) family protein | chr3:461551-463929 FORWARD ATS1 protein|Regulator of chromosome condensation domain containing protein; expressed
Os03g0606200	130.071	123.662	164.554	156.44	122.872	mitochondrial electron transport / ATP synthesis.F1-ATPase	very weakly similar to (89.4) AT5G59613 | Symbols: | unknown protein | chr5:24016162-24016500 REVERSE protein|expressed protein
Os03g0622600	1.87823	2.54562	1.90045	2.76122	1.98181	not assigned.unknown	protein|expressed protein
Os03g0625700	14.5589	14.6115	13.0418	14.2588	14.2119	not assigned.unknown	nearly identical (1247) AT1G47550 | Symbols: | unknown protein | chr1:17457171-17463896 FORWARD protein|roothairless 1; putative; expressed
Os03g0627500	9.68696	9.56068	8.21374	9.79314	8.076	RNA.RNA binding	moderately similar to ( 245) AT3G04610 | Symbols: FLK | FLK (flowering locus KH domain); RNA binding / nucleic acid binding | chr3:1250762-1254272 REVERSE protein|KH domain containing protein; putative; expressed
Os03g0635800	1.85902	1.74351	1.50005	2.28538	2.43121	not assigned.unknown	moderately similar to ( 319) AT3G22810 | Symbols: | phosphoinositide binding | chr3:8068595-8071559 FORWARDPH_2 DUF828 protein|expressed protein
Os03g0641700	24.8224	26.7535	24.28	26.7274	23.7993	not assigned.unknown	weakly similar to ( 135) AT5G12230 | Symbols: | unknown protein | chr5:3953915-3955285 REVERSE protein|nucleolar protein NOP5; putative; expressed
Os03g0646900	15.1325	12.7097	16.5169	13.1397	15.2555	protein.postranslational modification	nearly identical (1548) AT2G27210 | Symbols: BSL3 | kelch repeat-containing serine/threonine phosphoesterase family protein | chr2:11630188-11636182 FORWARDnearly identical (1624) BSL2_ORYSA Serine/threonine-protein phosphatase BSL2 homolog (EC 3.1.3.16) (BSU1-like protein 2 homolog) - Oryza sativa (Rice) PP2Ac PP2Ac Metallophos protein|serine/threonine protein phosphatase; putative; expressed
Os03g0648400	197.865	199.65	168.476	163.615	175.369	stress.abiotic.heat	highly similar to ( 550) AT3G44110 | Symbols: ATJ3; ATJ | ATJ3; protein binding | chr3:15869179-15871059 REVERSEhighly similar to ( 586) DNJH_CUCSA DnaJ protein homolog (DNAJ-1) - Cucumis sativus (Cucumber) DnaJ PRK10767 DnaJ_CXXCXGXG DnaJ DnaJ PRK10266 protein|chaperone protein dnaJ; putative; expressed
Os03g0649000	5.6916	7.29101	7.62557	6.2709	7.51811	not assigned.unknown	highly similar to ( 565) AT3G11760 | Symbols: | unknown protein | chr3:3718529-3721123 FORWARD protein|expressed protein
Os03g0650800	7.83413	8.98337	8.36928	7.78329	6.71204	NA	NA
Os03g0651300	2.05104	2.69438	2.72056	2.31506	2.84454	not assigned.unknown	weakly similar to ( 191) AT3G04440 | Symbols: | unknown protein | chr3:1178718-1180537 FORWARD DUF580 protein|choline transporter-related; putative; expressed
Os03g0655200	8.61251	9.5718	9.16642	11.7382	12.3568	cell.vesicle transport	moderately similar to ( 205) AT2G36900 | Symbols: MEMB11; ATMEMB11 | MEMB11 (MEMBRIN 11); SNAP receptor | chr2:15491049-15492587 REVERSE V-SNARE protein|vesicle transport v-SNARE protein; putative; expressed
Os03g0657000	13.0667	10.5616	12.4404	14.7341	12.1535	RNA.transcription	moderately similar to ( 356) AT3G13445 | Symbols: TBP1; TFIID-1 | TBP1 (TATA BINDING PROTEIN 1); DNA binding / RNA polymerase II transcription factor/ binding | chr3:4380317-4381651 FORWARDmoderately similar to ( 376) TBP2_ORYSA TATA-binding protein 2 (TATA-box factor 2) (TATA-binding factor 2) (TATA sequence-binding protein 2) (TBP-2) (Transcription initiation factor TFIID TBP-2 subunit) - Oryza sativa (Rice) TBP_eukaryotes TBP_TLF SPT15 TLF PRK00394 TBP_archaea TBP protein|TATA-binding protein; putative; expressed
Os03g0666200	32.5954	35.7905	34.026	24.361	26.4521	not assigned.unknown	moderately similar to ( 446) AT2G30880 | Symbols: | pleckstrin homology (PH) domain-containing protein | chr2:13143375-13145718 REVERSE protein|pleckstrin homology domain-containing protein; putative; expressed
Os03g0666700	6.82111	7.92108	9.58034	9.24931	6.41244	not assigned.unknown	moderately similar to ( 332) AT1G31300 | Symbols: | FUNCTIONS IN: molecular_function unknown; INVOLVED IN: biological_process unknown; LOCATED IN: integral to membrane; EXPRESSED IN: 24 plant structures; EXPRESSED DURING: 13 growth stages; CONTAINS InterPro DOMAIN/s: TRAM; LAG1 and CLN8 homology (InterPro:IPR006634); BEST Arabidopsis thaliana protein match is: unknown protein (TAIR:AT4G19645.2); Has 478 Blast hits to 478 proteins in 104 species: Archae - 0; Bacteria - 0; Metazoa - 269; Fungi - 98; Plants - 80; Viruses - 0; Other Eukaryotes - 31 (source: NCBI BLink). | chr1:11194308-11195955 FORWARD DUF887 TLC protein|transmembrane protein 56; putative; expressed
Os03g0669200	13.2916	13.4106	14.3273	16.6706	16.9622	signalling.G-proteins	highly similar to ( 550) AT4G34460 | Symbols: AGB1; ELK4; ATAGB1 | AGB1 (GTP BINDING PROTEIN BETA 1); GTPase/ nucleotide binding / protein binding | chr4:16477393-16479266 REVERSEhighly similar to ( 719) GBB_ORYSA Guanine nucleotide-binding protein subunit beta - Oryza sativa (Rice) WD40 COG2319 protein|WD domain; G-beta repeat domain containing protein; expressed
Os03g0680800	50.7289	55.8116	40.9525	37.3116	51.9353	RNA.regulation of transcription.HB;Homeobox transcription factor family	moderately similar to ( 311) AT4G34610 | Symbols: BLH6 | BLH6 (BELL1-LIKE HOMEODOMAIN 6); DNA binding / transcription factor | chr4:16530546-16532498 REVERSE POX POX protein|homeodomain protein; putative; expressed
Os03g0683866	3.21559	3.43905	3.6732	2.80586	4.11614	protein.degradation.ubiquitin.E3.HECT	highly similar to ( 792) AT3G53090 | Symbols: UPL7 | UPL7; ubiquitin-protein ligase | chr3:19679273-19684453 FORWARD HECTc HECT HUL4 HECTc protein|HECT-domain domain containing protein; expressed
Os03g0685750	5.60686	6.04496	5.4898	7.35061	7.34311	NA	NA
Os03g0686201	14.6948	19.1917	16.05	18.3501	14.0371	NA	NA
Os03g0688300	2.23773	3.16677	3.17391	2.79906	3.19537	signalling.calcium	highly similar to ( 651) AT1G18890 | Symbols: ATCDPK1; CPK10 | ATCDPK1 (CALCIUM-DEPENDENT PROTEIN KINASE 1); calmodulin-dependent protein kinase/ kinase/ protein kinase | chr1:6523468-6525736 REVERSEmoderately similar to ( 470) CDPK_SOYBN Calcium-dependent protein kinase SK5 (EC 2.7.11.1) (CDPK) - Glycine max (Soybean) S_TKc S_TKc Pkinase SPS1 TyrKc Pkinase_Tyr FRQ1 PTKc PTKc_Csk_like protein|CAMK_CAMK_like.21 - CAMK includes calcium/calmodulin depedent protein kinases; expressed
Os03g0689100	2.06186	2.41743	3.1982	2.66465	2.767	not assigned.unknown	nearly identical (1241) AT3G01310 | Symbols: | acid phosphatase/ oxidoreductase/ transition metal ion binding | chr3:94343-101603 REVERSE Acid_phosphat_A protein|histidine acid phosphatase; putative; expressed
Os03g0689900	15.5205	14.8241	19.7678	20.4184	21.6136	not assigned.unknown	moderately similar to ( 433) AT1G27150 | Symbols: | binding | chr1:9429177-9432068 FORWARD protein|expressed protein
Os03g0694900	12.3598	12.2103	12.8928	16.1597	15.5438	protein.aa activation.valine-tRNA ligase	nearly identical (1441) AT1G14610 | Symbols: TWN2; VALRS | TWN2 (TWIN 2); ATP binding / aminoacyl-tRNA ligase/ nucleotide binding / valine-tRNA ligase | chr1:5008502-5014486 REVERSE valS ValS tRNA-synt_1 IleS ileS ValRS_core ileS LeuS leuS Ile_Leu_Val_MetRS_core Anticodon_1 IleRS_core leuS LeuRS_core protein|valyl-tRNA synthetase; putative; expressed
Os03g0698800	7.60337	6.52488	8.18676	9.70006	9.01498	RNA.regulation of transcription.C3H zinc finger family	moderately similar to ( 498) AT2G41900 | Symbols: | zinc finger (CCCH-type) family protein | chr2:17491352-17493502 FORWARD protein|zinc finger family protein; putative; expressed
Os03g0703400	7.78565	7.51467	7.60818	5.59903	6.75186	protein.postranslational modification	moderately similar to ( 349) AT4G08500 | Symbols: MEKK1; ATMEKK1; MAPKKK8; ARAKIN | MEKK1 (MAP KINASE KINASE KINASE 1); DNA binding / MAP kinase kinase kinase/ kinase/ kinase binding / protein binding | chr4:5404272-5407062 REVERSEweakly similar to ( 122) M2K1_ORYSA Mitogen-activated protein kinase kinase 1 (EC 2.7.12.2) (MAP kinase kinase 1) (MAPKK1) (OsMEK1) - Oryza sativa (Rice) S_TKc S_TKc Pkinase Pkinase_Tyr TyrKc PTKc SPS1 PTKc_FAK PTKc_Src_like PTKc_Jak_rpt2 PTKc_Csk_like PTKc_PDGFR PTKc_EGFR_like PTKc_Fes_like PTKc_Srm_Brk PTKc_InsR_like PTKc_Frk_like PTKc_Tec_like PTKc_Ack_like PTKc_Tyk2_rpt2 PTKc_c-ros PTKc_Src PTKc_Fer PTKc_Lck_Blk PTKc_FGFR PTKc_Syk_like PTKc_Lyn PTKc_Abl PTKc_Fyn_Yrk PTKc_Tec_Rlk PTKc_ALK_LTK PTKc_Yes PTKc_Axl_like PTKc_FGFR4 PTKc_Jak1_rpt2 PTKc_EphR PTKc_Itk PTKc_FGFR2 PTKc_Trk PTKc_Csk PTKc_Chk PTKc_Tyro3 PTKc_Hck PTKc_Syk PTKc_RET PTKc_FGFR3 PTKc_Btk_Bmx PTKc_FGFR1 PTKc_Jak2_Jak3_rpt2 PTK_HER3 PTKc_HER4 PTKc_Fes PTKc_DDR PTKc_Met_Ron PTKc_Axl PTK_Ryk PTKc_TrkB PTKc_EGFR PTK_CCK4 PTKc_Musk PTKc_TrkA PTKc_TrkC PTKc_Tie2 PTKc_HER2 PTKc_InsR PTKc_IGF-1R PTKc_VEGFR2 PTKc_Tie PTKc_Tie1 PTKc_Zap-70 PTKc_EphR_B PTKc_EphR_A2 PTKc_EphR_A10 PTKc_VEGFR3 PTKc_EphR_A PTKc_VEGFR PTKc_CSF-1R PTKc_Aatyk PTKc_PDGFR_beta PTKc_Ror PTKc_PDGFR_alpha protein|STE_MEKK_ste11_MAP3K.14 - STE kinases include homologs to sterile 7; sterile 11 and sterile 20 from yeast; expressed
Os03g0708000	53.9221	63.2374	55.5937	63.1966	55.6833	lipid metabolism.lipid degradation.lysophospholipases.phospholipase A2	weakly similar to ( 135) AT2G06925 | Symbols: ATSPLA2-ALPHA; PLA2-ALPHA | PLA2-ALPHA; phospholipase A2 | chr2:2842475-2843212 REVERSEPLA2_plant protein|phospholipase A2; putative; expressed
Os03g0711200	19.9001	16.5121	15.0957	15.4024	17.9673	signalling.phosphinositides	nearly identical (1233) AT1G49340 | Symbols: ATPI4K ALPHA | ATPI4K ALPHA; 1-phosphatidylinositol 4-kinase/ inositol or phosphatidylinositol kinase | chr1:18252355-18263967 FORWARDweakly similar to ( 142) PI3K1_SOYBN Phosphatidylinositol 3-kinase; root isoform (EC 2.7.1.137) (PI3-kinase) (PtdIns-3-kinase) (PI3K) (SPI3K-5) - Glycine max (Soybean) PI4Kc PI3Kc_family PI4Ka PI3Kc PI3Kc PI3Kc_I TEL1 PI3Kc_III PI3_PI4_kinase PI3Kc_II PI3Ka PI3Ka protein|phosphatidylinositol 4-kinase PI4K; putative; expressed
Os03g0711800	8.31527	10.2432	11.4575	10.9029	12.4333	protein.postranslational modification	nearly identical (1241) AT3G17850 | Symbols: | protein kinase; putative | chr3:6109854-6116245 REVERSEweakly similar to ( 178) KPK1_PHAVU Protein kinase PVPK-1 (EC 2.7.11.1) - Phaseolus vulgaris (Kidney bean) (French bean) S_TKc S_TKc Pkinase SPS1 Pkinase_Tyr TyrKc PTKc PTKc_InsR_like PTKc_Jak_rpt2 PTKc_Src_like PTKc_Trk PTKc_Fes PTKc_Csk_like PTKc_Jak2_Jak3_rpt2 PTKc_Btk_Bmx PTKc_RET PTKc_TrkA protein|AGC_AGC_other_GWLd.2 - ACG kinases include homologs to PKA; PKG and PKC; expressed
Os03g0714400	15.3836	10.4442	12.9195	12.3184	12.3215	not assigned.unknown	moderately similar to ( 419) AT4G12790 | Symbols: | ATP-binding family protein | chr4:7517280-7518892 REVERSE ATP_bind_1 COG1100 protein|ATP binding protein; putative; expressed
Os03g0719500	20.1974	14.8505	19.6597	17.3901	14.0605	protein.postranslational modification	nearly identical (1032) AT1G73460 | Symbols: | protein kinase family protein | chr1:27620122-27624899 FORWARDweakly similar to ( 119) MPK8_ORYSA Mitogen-activated protein kinase 8 (EC 2.7.11.24) (MAP kinase 8) (OsWJUMK1) (Wound- and JA-uninducible MAP kinase 1) - Oryza sativa (Rice) S_TKc S_TKc Pkinase SPS1 TyrKc Pkinase_Tyr PTKc protein|expressed protein
Os03g0722100	10.6759	8.20849	9.19542	8.14772	8.6949	RNA.regulation of transcription.Chromatin Remodeling Factors	moderately similar to ( 364) AT4G34430 | Symbols: CHB3; ATSWI3D | CHB3; DNA binding / transcription factor/ zinc ion binding | chr4:16461069-16464993 FORWARD RSC8 ZZ_RSC8 protein|SWI/SNF-related matrix-associated actin-dependent regulator of chromatin subfamily C member; putative; expressed
Os03g0731025	3.88792	4.73993	5.23967	5.12669	4.28231	NA	NA
Os03g0731500	22.6292	22.5329	23.5902	17.3343	17.091	protein.degradation	nearly identical (1260) AT5G42620 | Symbols: | metalloendopeptidase/ zinc ion binding | chr5:17066630-17071045 FORWARD Peptidase_M8 protein|metalloendopeptidase/ metallopeptidase/ zinc ion binding protein; putative; expressed
Os03g0735100	13.2025	13.8068	12.9361	18.2817	13.4267	signalling.G-proteins	highly similar to ( 806) AT4G07410 | Symbols: | transducin family protein / WD-40 repeat family protein | chr4:4201465-4204576 REVERSE WD40 protein|WD domain; G-beta repeat domain containing protein; expressed
Os03g0735300	29.8533	28.2989	27.0888	31.0894	26.8508	RNA.regulation of transcription.putative transcription regulator	weakly similar to ( 182) AT3G07030 | Symbols: | nucleic acid binding | chr3:2223001-2225254 REVERSE Alba protein|nucleic acid binding protein; putative; expressed
Os03g0736300	51.8219	43.8195	45.6048	65.0079	58.1966	misc.gluco-; galacto- and mannosidases.endoglucanase	highly similar to ( 689) AT5G49720 | Symbols: ATGH9A1; DEC; KOR; RSW2; IRX2; KOR1 | ATGH9A1 (ARABIDOPSIS THALIANA GLYCOSYL HYDROLASE 9A1); cellulase/ hydrolase; hydrolyzing O-glycosyl compounds | chr5:20197765-20200168 REVERSEhighly similar to ( 943) GUN10_ORYSA Endoglucanase 10 (EC 3.2.1.4) (Endo-1;4-beta glucanase 10) (OsGLU2) - Oryza sativa (Rice)Glyco_hydro_9 protein|endoglucanase; putative; expressed
Os03g0737200	6.73477	6.38908	6.686	6.18542	6.26767	not assigned.unknown	highly similar to ( 642) AT2G39810 | Symbols: HOS1 | HOS1; ubiquitin-protein ligase | chr2:16612941-16617802 FORWARD protein|expressed protein
Os03g0737900	13.0152	9.67629	14.6005	13.75	9.70411	not assigned.unknown	moderately similar to ( 396) AT2G15860 | Symbols: | unknown protein | chr2:6905712-6909282 REVERSE protein|expressed protein
Os03g0747300	20.895	16.4722	21.6908	19.0139	19.6808	not assigned.unknown	moderately similar to ( 232) AT5G47420 | Symbols: | FUNCTIONS IN: molecular_function unknown; INVOLVED IN: biological_process unknown; LOCATED IN: endoplasmic reticulum; EXPRESSED IN: 20 plant structures; EXPRESSED DURING: 13 growth stages; CONTAINS InterPro DOMAIN/s: Protein of unknown function DUF124 (InterPro:IPR002838); Tryptophan RNA-binding attenuator protein-like (InterPro:IPR016031); BEST Arabidopsis thaliana protein match is: unknown protein (TAIR:AT4G17420.1); Has 568 Blast hits to 568 proteins in 252 species: Archae - 56; Bacteria - 410; Metazoa - 0; Fungi - 8; Plants - 37; Viruses - 0; Other Eukaryotes - 57 (source: NCBI BLink). | chr5:19233013-19234838 FORWARDDUF124 protein|HTH DNA-binding protein; putative; expressed
Os03g0749800	8.13973	6.05389	5.70342	6.51121	6.39809	protein.postranslational modification	highly similar to ( 570) AT5G20930 | Symbols: TSL | TSL (TOUSLED); kinase/ protein serine/threonine kinase | chr5:7098213-7102970 FORWARD S_TKc S_TKc Pkinase Pkinase_Tyr SPS1 TyrKc PTKc protein|serine/threonine-protein kinase TOUSLED; putative; expressed
Os03g0750100	13.0054	11.7237	11.0466	13.2413	14.8934	protein.postranslational modification	moderately similar to ( 353) AT1G04130 | Symbols: | tetratricopeptide repeat (TPR)-containing protein | chr1:1073465-1075374 FORWARD protein|tetratricopeptide repeat domain containing protein; expressed
Os03g0750800	27.9154	21.725	23.3614	29.9506	27.9552	RNA.regulation of transcription.Histone acetyltransferases	highly similar to ( 508) AT4G16420 | Symbols: ADA2B; PRZ1 | ADA2B (HOMOLOG OF YEAST ADA2 2B); DNA binding / transcription coactivator/ transcription factor | chr4:9262805-9265775 REVERSE COG5114 ZZ_ADA2 protein|transcriptional adaptor; putative; expressed
Os03g0751000	49.8278	47.89	55.7821	66.1976	64.0769	not assigned.unknown	protein|expressed protein
Os03g0751600	19.2668	18.8623	22.9165	16.8824	20.7559	not assigned.unknown	protein|anther-specific proline-rich protein APG precursor; putative; expressed
Os03g0754800	12.2297	10.2237	13.3323	9.42219	9.39519	transport.metabolite transporters at the mitochondrial membrane	moderately similar to ( 434) AT5G15640 | Symbols: | mitochondrial substrate carrier family protein | chr5:5087590-5089677 FORWARD protein|mitochondrial carrier protein; putative; expressed
Os03g0756800	60.4524	47.527	59.8997	53.2278	41.8677	not assigned.unknown	weakly similar to ( 131) AT5G07960 | Symbols: | unknown protein | chr5:2542350-2543253 FORWARD UPF0139 protein|expressed protein
Os03g0758250	3.67613	2.58039	3.70881	4.06081	4.09171	NA	NA
Os03g0758600	11.4069	12.3238	11.7959	13.0185	14.0184	not assigned.unknown	DUF863 protein|expressed protein
Os03g0759700	10.7584	11.0611	7.28632	7.98822	7.73964	hormone metabolism.ethylene.induced-regulated-responsive-activated	very weakly similar to (96.7) AT3G19500 | Symbols: | ethylene-responsive protein -related | chr3:6759289-6760893 REVERSE protein|bHelix-loop-helix transcription factor; putative; expressed
Os03g0762200	5.57166	7.95276	5.22324	5.53626	6.37891	NA	NA
Os03g0765200	14.7833	16.2424	16.9003	15.5133	16.8889	protein.targeting.chloroplast	weakly similar to ( 135) AT3G24590 | Symbols: PLSP1 | PLSP1 (plastidic type I signal peptidase 1); peptidase | chr3:8970694-8972020 FORWARD protein|OsSigP2 - Putative Type I Signal Peptidase homologue; employs a putative Ser/Lys catalytic dyad; expressed
Os03g0765800	7.47589	7.48647	7.13587	6.63459	6.42211	not assigned.unknown	highly similar to ( 909) AT2G23520 | Symbols: | catalytic/ pyridoxal phosphate binding | chr2:10014256-10016943 REVERSE protein|expressed protein
Os03g0769400	13.4055	11.3081	11.0864	11.5761	8.87806	RNA.regulation of transcription.putative transcription regulator	highly similar to ( 512) AT3G50780 | Symbols: | INVOLVED IN: biological_process unknown; LOCATED IN: cellular_component unknown; EXPRESSED IN: 22 plant structures; EXPRESSED DURING: 13 growth stages; BEST Arabidopsis thaliana protein match is: PRLI-interacting factor-related (TAIR:AT1G63850.1); Has 173 Blast hits to 173 proteins in 14 species: Archae - 0; Bacteria - 0; Metazoa - 8; Fungi - 0; Plants - 164; Viruses - 0; Other Eukaryotes - 1 (source: NCBI BLink). | chr3:18875662-18877341 REVERSE protein|H-BTB1 - Bric-a-Brac; Tramtrack; Broad Complex BTB domain with H family conserved sequence; expressed
Os03g0772800	79.3495	78.354	81.329	107.024	90.578	mitochondrial electron transport / ATP synthesis.cytochrome c oxidase	very weakly similar to (89.7) AT4G37830 | Symbols: | cytochrome c oxidase-related | chr4:17787672-17788762 REVERSE protein|cytochrome c oxidase-related; putative; expressed
Os03g0775200	14.9739	13.2044	13.822	15.546	11.6158	stress.abiotic.drought/salt	highly similar to ( 691) AT1G19430 | Symbols: | dehydration-responsive protein-related | chr1:6724669-6727533 REVERSEDUF248 protein|methyltransferase; putative; expressed
Os03g0777500	6.5453	7.49577	7.71293	10.0502	8.42575	not assigned.unknown	weakly similar to ( 112) AT2G32580 | Symbols: | unknown protein | chr2:13827849-13829135 FORWARD DUF1068 protein|expressed protein
Os03g0784900	23.8391	25.0584	22.1997	30.2937	29.9925	cell.cell death.plants	moderately similar to ( 266) AT2G34690 | Symbols: ACD11 | ACD11 (ACCELERATED CELL DEATH 11); sphingosine transmembrane transporter | chr2:14630425-14631779 FORWARD GLTP protein|GLTP domain containing protein; putative; expressed
Os03g0787100	5.9873	7.06236	4.89624	7.0048	7.1072	RNA.regulation of transcription.unclassified	very weakly similar to (99.8) AT3G44150 | Symbols: | unknown protein | chr3:15887617-15888728 FORWARD protein|expp1 protein precursor; putative; expressed
Os03g0788500	8.25554	9.07962	8.56277	12.4273	11.6894	signalling.calcium	highly similar to ( 811) AT5G04870 | Symbols: CPK1; ATCPK1 | CPK1 (CALCIUM DEPENDENT PROTEIN KINASE 1); calmodulin-dependent protein kinase/ kinase | chr5:1417015-1419877 REVERSEhighly similar to ( 678) CDPK_SOYBN Calcium-dependent protein kinase SK5 (EC 2.7.11.1) (CDPK) - Glycine max (Soybean) S_TKc S_TKc Pkinase SPS1 Pkinase_Tyr TyrKc FRQ1 PTKc PTKc_FAK PTKc_Jak_rpt2 protein|CAMK_CAMK_like.2 - CAMK includes calcium/calmodulin depedent protein kinases; expressed
Os03g0790551	2.01188	1.83481	1.67566	1.73069	1.38695	NA	NA
Os03g0791500	14.9854	12.3766	11.5663	15.3992	15.732	protein.targeting.secretory pathway.unspecified	moderately similar to ( 389) AT1G11890 | Symbols: SEC22; ATSEC22 | SEC22; transporter | chr1:4011509-4012835 FORWARD SNC1 protein|25.3 kDa vesicle transport protein; putative; expressed
Os03g0793500	20.6592	17.8016	16.1259	18.1267	23.8861	protein.postranslational modification	nearly identical (1057) AT3G03940 | Symbols: | protein kinase family protein | chr3:1014412-1018244 REVERSE Pkinase S_TKc SPS1 S_TKc protein|CK1_CaseinKinase_1a.4 - CK1 includes the casein kinase 1 kinases; expressed
Os03g0794900	36.083	37.7115	36.1485	39.0154	40.0239	cell wall.cell wall proteins.HRGP	moderately similar to ( 329) AT3G22440 | Symbols: | hydroxyproline-rich glycoprotein family protein | chr3:7959854-7961886 FORWARDFrigida protein|frigida; putative; expressed
Os03g0797700	19.265	17.2595	23.0397	24.7925	17.5181	not assigned.unknown	weakly similar to ( 139) AT1G04230 | Symbols: | unknown protein | chr1:1125576-1127828 FORWARD protein|expressed protein
Os03g0799500	5.23852	4.96413	5.35992	5.02149	6.80064	not assigned.unknown	moderately similar to ( 262) AT3G51040 | Symbols: RTH | RTH (RTE1-HOMOLOG) | chr3:18952281-18953060 REVERSE DUF778 protein|green ripe-like; putative; expressed
Os03g0800050	9.33001	9.05849	9.28775	11.5397	7.88157	NA	NA
Os03g0800800	2.48029	2.0996	3.06438	2.44304	3.03717	DNA.synthesis/chromatin structure	weakly similar to ( 140) AT3G54350 | Symbols: emb1967 | emb1967 (embryo defective 1967) | chr3:20122298-20126031 REVERSE protein|FHA domain containing protein; putative; expressed
Os03g0801800	6.29767	5.71962	5.89032	5.91995	4.57674	RNA.RNA binding	highly similar to ( 537) AT2G21440 | Symbols: | RNA recognition motif (RRM)-containing protein | chr2:9173712-9179065 REVERSE protein|RNA recognition motif containing protein; putative; expressed
Os03g0802300	4.9307	6.91892	4.62189	6.75858	7.08482	signalling.light	moderately similar to ( 204) AT5G65540 | Symbols: | unknown protein | chr5:26195710-26198112 FORWARD protein|expressed protein
Os03g0802600	10.5364	12.5671	11.7427	10.164	9.1504	protein.degradation.AAA type	moderately similar to ( 364) AT3G28580 | Symbols: | AAA-type ATPase family protein | chr3:10715736-10717238 FORWARD AAA protein|ATPase; putative; expressed
Os03g0811600	16.9256	18.9491	17.9349	20.3342	14.8576	cell.cycle.peptidylprolyl isomerase	moderately similar to ( 325) AT2G38730 | Symbols: | peptidyl-prolyl cis-trans isomerase; putative / cyclophilin; putative / rotamase; putative | chr2:16192579-16194038 REVERSEweakly similar to ( 199) CYPH_LUPLU Peptidyl-prolyl cis-trans isomerase (EC 5.2.1.8) (PPIase) (Rotamase) (Cyclophilin) (Cyclosporin A-binding protein) - Lupinus luteus (European yellow lupin) cyclophilin_ABH_like Pro_isomerase cyclophilin PpiB cyclophilin_WD40 cyclophilin_RING Cyclophilin_PPIL3_like cyclophilin_SpCYP2_like cyclophilin_CeCYP16-like cyclophilin_RRM protein|peptidyl-prolyl cis-trans isomerase; putative; expressed
Os03g0812200	30.1253	27.3803	26.9251	32.9802	40.5228	protein.degradation.ubiquitin.E3.RING	weakly similar to ( 174) AT5G56340 | Symbols: ATCRT1 | zinc finger (C3HC4-type RING finger) family protein | chr5:22818254-22819444 FORWARD protein|RING finger protein 126; putative; expressed
Os03g0815700	6.52558	6.74608	4.97343	5.45107	6.12108	RNA.RNA binding	moderately similar to ( 365) AT2G38610 | Symbols: | KH domain-containing protein | chr2:16147552-16149638 REVERSE SF1_like-KH MSL5 protein|KH domain containing protein; putative; expressed
Os03g0815900	26.1712	29.2888	28.8642	30.5303	24.1699	protein.synthesis.elongation	moderately similar to ( 325) AT2G38560 | Symbols: TFIIS | TFIIS (TRANSCRIPT ELONGATION FACTOR IIS); DNA binding / RNA polymerase II transcription elongation factor/ transcription factor | chr2:16134802-16136319 FORWARD TFIIS_M TFS2M protein|transcription elongation factor protein; putative; expressed
Os03g0817800	32.6154	28.8214	27.7268	27.6552	23.8188	development.unspecified	moderately similar to ( 411) AT2G40320 | Symbols: | unknown protein | chr2:16840330-16842139 FORWARDDUF231 protein|leaf senescence related protein; putative; expressed
Os03g0818800	3.7892	2.42321	3.39309	2.40681	3.77376	RNA.regulation of transcription.AP2/EREBP; APETALA2/Ethylene-responsive element binding protein family	moderately similar to ( 256) AT4G36920 | Symbols: AP2; FLO2; FL1 | AP2 (APETALA 2); transcription factor | chr4:17400998-17403140 FORWARDweakly similar to ( 151) BBM1_BRANA Protein BABY BOOM 1 (BnBBM1) - Brassica napus (Rape)AP2 protein|AP2 domain containing protein; expressed
Os03g0819600	50.9186	58.4988	66.3639	53.5257	55.4625	not assigned.unknown	protein|expressed protein
Os03g0820900	5.00632	4.89264	4.08403	5.16199	5.33261	transport.misc	moderately similar to ( 411) AT3G46450 | Symbols: | SEC14 cytosolic factor family protein / phosphoglyceride transfer family protein | chr3:17093297-17095319 REVERSE SEC14 protein|SEC14 cytosolic factor family protein; putative; expressed
Os03g0821300	17.0368	14.7223	12.7444	17.0662	17.3591	protein.postranslational modification	highly similar to ( 542) AT2G28890 | Symbols: PLL4 | PLL4 (POLTERGEIST LIKE 4); catalytic/ protein serine/threonine phosphatase | chr2:12405799-12408062 REVERSE PP2Cc PP2Cc PP2C protein|protein phosphatase 2C; putative; expressed
Os03g0821800	9.56981	9.77519	6.77038	8.78926	6.73831	misc.UDP glucosyl and glucoronyl transferases	moderately similar to ( 208) AT2G39630 | Symbols: | glycosyl transferase family 2 protein | chr2:16522497-16524561 REVERSE Glycos_transf_2 protein|dolichyl-phosphate beta-glycosyltransferase; putative; expressed
Os03g0821900	6.01348	6.13372	6.55397	5.74587	6.48626	protein.postranslational modification.kinase.receptor like cytoplasmatic kinase VII	highly similar to ( 523) AT2G28930 | Symbols: APK1B | APK1B; ATP binding / kinase/ protein kinase/ protein serine/threonine kinase | chr2:12424551-12426565 FORWARDmoderately similar to ( 241) NORK_PEA Nodulation receptor kinase precursor (EC 2.7.11.1) - Pisum sativum (Garden pea) Pkinase_Tyr PTKc TyrKc Pkinase S_TKc S_TKc PTKc_Jak_rpt2 PTKc_InsR_like PTKc_EphR PTKc_EGFR_like PTKc_Csk_like PTKc_Trk PTKc_Tyk2_rpt2 PTKc_Fes_like PTKc_Ack_like PTKc_Srm_Brk PTKc_Syk_like PTKc_EphR_A2 PTKc_c-ros PTKc_Met_Ron PTKc_Ror PTKc_Src_like PTKc_DDR SPS1 PTKc_Musk PTKc_EphR_A PTKc_Axl_like PTKc_EphR_B PTKc_ALK_LTK PTKc_Tec_like PTKc_Itk PTKc_RET PTKc_Chk PTKc_Fer PTK_HER3 PTKc_Lck_Blk PTKc_Jak2_Jak3_rpt2 PTKc_Frk_like PTKc_DDR1 PTKc_FAK PTKc_DDR_like PTKc_Btk_Bmx PTKc_Csk PTKc_InsR PTK_CCK4 PTKc_Fes PTKc_IGF-1R PTKc_TrkB PTKc_FGFR PTKc_Abl PTKc_EGFR PTKc_DDR2 PTKc_Tie2 PTKc_TrkA PTKc_Tec_Rlk PTKc_Tie1 PTKc_HER4 PTKc_TrkC PTKc_Axl PTKc_Jak1_rpt2 PTKc_HER2 PTK_Jak_rpt1 PTKc_Tie PTKc_EphR_A10 PTKc_Lyn PTKc_Tyro3 PTKc_Hck PTKc_PDGFR PTKc_Syk PTKc_Ror1 PTKc_Aatyk PTKc_Src protein|protein kinase domain containing protein; expressed
Os03g0823700	12.3793	14.5482	12.6865	18.1763	16.1414	signalling.G-proteins	moderately similar to ( 359) AT1G07410 | Symbols: ATRABA2B; RAB-A2B; ATRAB-A2B | ATRABA2B (ARABIDOPSIS RAB GTPASE HOMOLOG A2B); GTP binding / GTPase/ protein binding | chr1:2276270-2277154 FORWARDmoderately similar to ( 365) RB11C_LOTJA Ras-related protein Rab11C - Lotus japonicus Rab11_like RAB Ras Rab Rab8_Rab10_Rab13_like Rab2 Rab5_related Rab4 Rab1_Ypt1 Rab14 Rab19 Rab18 Rab39 Rab6 Rab35 Rab30 Rab26 RabA_like Rab21 Rab15 Rab3 Rab27A Rab7 Rab32_Rab38 Rab12 Ras_like_GTPase Ras Rab33B_Rab33A RJL Rab40 RAS Rab9 COG1100 Rab23_lke RalA_RalB Rab24 Ras2 RheB RabL2 M_R_Ras_like Rap_like Rab28 RERG_RasL11_like Rab36_Rab34 H_N_K_Ras_like Rho Ran RSR1 RabL4 Rap1 RHO Rap2 Rho4_like Spg1 ARHI_like Rit_Rin_Ric Wrch_1 Rab20 RAN Miro RGK RhoA_like protein|ras-related protein; putative; expressed
Os03g0831900	25.579	28.3416	26.0694	25.7635	22.0632	not assigned.unknown	moderately similar to ( 216) AT3G05760 | Symbols: | nucleic acid binding / zinc ion binding | chr3:1707981-1709910 FORWARD protein|ZOS3-23 - C2H2 zinc finger protein; expressed
Os03g0833700	11.2093	9.85363	10.1564	12.443	10.8179	RNA.processing	moderately similar to ( 417) AT5G22100 | Symbols: | RNA cyclase family protein | chr5:7329015-7330718 FORWARD RNA_Cyclase_Class_I RTC RNA_Cyclase RCL1 RNA_Cyclase_Class_II PRK04204 RTC_insert EPT_RTPC-like protein|RNA 3-terminal phosphate cyclase; putative; expressed
Os03g0837300	14.7725	19.1889	19.8423	20.2305	16.3808	not assigned.unknown	highly similar to ( 934) AT4G36940 | Symbols: NAPRT1 | NAPRT1 (NICOTINATE PHOSPHORIBOSYLTRANSFERASE 1); nicotinate phosphoribosyltransferase | chr4:17416938-17419883 FORWARD NAPRTase_A PRK09243 NAPRTase_PncB PRK12484 PncB PRTase_typeII NAPRTase NAPRTase_B PRK08662 protein|nicotinate phosphoribosyltransferase family domain containing protein; expressed
Os03g0843600	6.19771	6.10858	5.83145	4.55957	5.79295	not assigned.unknown	highly similar to ( 884) AT5G49960 | Symbols: | binding / catalytic | chr5:20324173-20327687 REVERSEnearly identical (1467) DMI1L_ORYSA Probable ion channel DMI1-like; chloroplast precursor - Oryza sativa (Rice) protein|ion channel DMI1-like; chloroplast precursor; putative; expressed
Os03g0843700	4.38853	4.85844	5.63534	6.45593	5.99971	signalling.light	moderately similar to ( 357) AT1G80010 | Symbols: FRS8 | FRS8 (FAR1-related sequence 8); zinc ion binding | chr1:30097565-30099846 FORWARDFAR1 protein|transposon protein; putative; unclassified; expressed
Os03g0844500	7.45255	7.45517	7.49882	6.89774	6.2443	protein.postranslational modification	highly similar to ( 679) AT3G26020 | Symbols: | serine/threonine protein phosphatase 2A (PP2A) regulatory subunit B'; putative | chr3:9514363-9516585 FORWARD B56 protein|transposon protein; putative; unclassified; expressed
Os03g0850000	7.76954	8.90283	6.04555	7.55839	8.77551	misc.short chain dehydrogenase/reductase (SDR)	moderately similar to ( 254) AT3G01980 | Symbols: | short-chain dehydrogenase/reductase (SDR) family protein | chr3:327747-328833 REVERSE fabG FabG fabG PRK12829 PRK12939 fabG PRK12826 PRK07478 PRK07479 PRK08324 PRK09135 fabG fabG PRK05875 PRK06138 PRK08945 PRK06841 PRK07814 PRK08226 PRK07063 protein|oxidoreductase; short chain dehydrogenase/reductase family protein; putative; expressed
Os03g0852300	2.60352	2.22508	1.84887	2.83117	2.72375	DNA.synthesis/chromatin structure.histone	very weakly similar to (82.0) AT1G07980 | Symbols: NF-YC10 | NF-YC10 (NUCLEAR FACTOR Y; SUBUNIT C10); transcription factor | chr1:2473523-2474910 REVERSE protein|histone-like transcription factor and archaeal histone; putative; expressed
Os03g0852300	2.60352	2.22508	1.84887	2.83117	2.72375	RNA.regulation of transcription.CCAAT box binding factor family; HAP5	very weakly similar to (82.0) AT1G07980 | Symbols: NF-YC10 | NF-YC10 (NUCLEAR FACTOR Y; SUBUNIT C10); transcription factor | chr1:2473523-2474910 REVERSE protein|histone-like transcription factor and archaeal histone; putative; expressed
Os03g0853700	2.87625	2.99671	2.99498	2.86192	2.49305	not assigned.unknown	moderately similar to ( 496) AT5G08550 | Symbols: ILP1 | ILP1 (increased level of polyploidy1-1D); translation repressor | chr5:2765981-2770282 REVERSE GCFC protein|expressed protein
Os03g0854800	47.23	39.7378	45.6902	39.1223	43.4605	stress.abiotic.drought/salt	moderately similar to ( 223) AT1G32230 | Symbols: | RCD1 (RADICAL-INDUCED CELL DEATH1); protein binding | chr1:11613427-11615748 FORWARD protein|RCD1; putative; expressed
Os03g0856400	16.4462	14.1222	12.4413	17.9435	14.2726	protein.postranslational modification	highly similar to ( 672) AT1G09020 | Symbols: SNF4; ATSNF4 | SNF4 (HOMOLOG OF YEAST SUCROSE NONFERMENTING 4); protein kinase activator | chr1:2900149-2904212 REVERSE CBS_pair_28 AMPKbeta_GBD_like CBS_pair_5 protein|CBS domain containing membrane protein; putative; expressed
Os03g0858100	11.0837	8.81275	8.45876	12.8049	9.85259	protein.targeting.nucleus	nearly identical (1707) AT5G17020 | Symbols: XPO1A; ATCRM1; ATXPO1; XPO1 | XPO1A; protein binding / protein transporter/ receptor | chr5:5594904-5602467 FORWARDweakly similar to ( 170) POLX_TOBAC Retrovirus-related Pol polyprotein from transposon TNT 1-94 [Includes: Protease (EC 3.4.23.-); Reverse transcriptase (EC 2.7.7.49); Endonuclease] - Nicotiana tabacum (Common tobacco) CRM1 CRM1_C RVT_2 rve Xpo1 protein|retrotransposon protein; putative; Ty1-copia subclass; expressed
Os03g0858400	15.668	20.6895	20.5052	23.6009	20.3125	development.unspecified	moderately similar to ( 486) AT4G00090 | Symbols: | transducin family protein / WD-40 repeat family protein | chr4:34234-36594 FORWARD WD40 protein|WD domain; G-beta repeat domain containing protein; expressed
Os04g0103100	3.64869	4.15321	4.63405	3.98344	4.5723	protein.glycosylation	moderately similar to ( 267) AT1G27600 | Symbols: | glycosyl transferase family 43 protein | chr1:9604083-9605881 REVERSE GlcAT-I Glyco_transf_43 protein|glycosyltransferase family 43 protein; putative; expressed
Os04g0105000	7.74874	7.34485	6.58048	8.30201	5.74168	RNA.regulation of transcription.unclassified	highly similar to ( 607) AT2G28450 | Symbols: | zinc finger (CCCH-type) family protein | chr2:12162180-12165761 REVERSE TrmA protein|zinc finger C-x8-C-x5-C-x3-H type family protein; expressed
Os04g0105300	20.8145	22.7297	23.6052	25.4181	19.7908	not assigned.unknown	moderately similar to ( 312) AT2G46890 | Symbols: | oxidoreductase; acting on the CH-CH group of donors | chr2:19266879-19268134 REVERSE DUF1295 COG3752 protein|DUF1295 domain containing protein; putative; expressed
Os04g0131900	11.8205	11.334	11.862	15.4088	11.699	lipid metabolism.''exotics'' (steroids; squalene etc).UDP-glucose:sterol glucosyltransferase	highly similar to ( 766) AT3G07020 | Symbols: | UDP-glucose:sterol glucosyltransferase (UGT80A2) | chr3:2217841-2221590 REVERSE COG1819 Glyco_transf_28 protein|sterol 3-beta-glucosyltransferase; putative; expressed
Os04g0136900	6.31598	7.42292	7.87124	6.66734	5.76654	not assigned.unknown	protein|serine-rich 25 kDa antigen protein; putative; expressed
Os04g0151900	3.71558	3.8521	3.68427	2.74572	2.61639	amino acid metabolism.synthesis.serine-glycine-cysteine group.cysteine	moderately similar to ( 257) AT3G58670 | Symbols: | unknown protein | chr3:21703693-21705314 REVERSE DUF1637 protein|2-aminoethanethiol dioxygenase; putative; expressed
Os04g0177600	5.4269	5.41737	6.18689	6.46979	5.99624	NA	NA
Os04g0185500	8.68827	8.46585	9.19909	9.03508	10.9334	protein.degradation.ubiquitin.E3.RING	weakly similar to ( 161) AT4G34040 | Symbols: | zinc finger (C3HC4-type RING finger) family protein | chr4:16304638-16307503 REVERSE protein|zinc finger; C3HC4 type domain containing protein; expressed
Os04g0212200	10.9502	10.4499	11.0179	10.5709	7.74323	not assigned.unknown	highly similar to ( 904) AT4G19490 | Symbols: ATVPS54; VPS54 | protein binding | chr4:10616017-10622934 FORWARD Vps54 protein|expressed protein
Os04g0244500	17.1966	15.9032	20.4589	19.7606	20.1288	not assigned.unknown	moderately similar to ( 300) AT5G19300 | Symbols: | FUNCTIONS IN: molecular_function unknown; INVOLVED IN: biological_process unknown; LOCATED IN: cellular_component unknown; EXPRESSED IN: 20 plant structures; EXPRESSED DURING: 13 growth stages; CONTAINS InterPro DOMAIN/s: Nucleic acid-binding; OB-fold-like (InterPro:IPR016027); Protein of unknown function DUF171 (InterPro:IPR003750); Has 4766 Blast hits to 2044 proteins in 217 species: Archae - 72; Bacteria - 102; Metazoa - 2264; Fungi - 372; Plants - 195; Viruses - 4; Other Eukaryotes - 1757 (source: NCBI BLink). | chr5:6495593-6497987 FORWARD DUF171 COG2106 protein|expressed protein
Os04g0298600	6.05519	5.95393	5.20713	5.24975	5.45041	not assigned.unknown	highly similar to ( 508) AT3G28430 | Symbols: | unknown protein | chr3:10657441-10662404 REVERSE protein|expressed protein
Os04g0311100	6.52678	9.71747	8.78443	6.83183	6.62114	not assigned.unknown	highly similar to ( 550) AT5G50780 | Symbols: | ATP binding | chr5:20650269-20654948 FORWARD protein|ATP-binding region; ATPase-like domain containing protein; expressed
Os04g0337201	8.21434	5.77461	8.37162	5.97734	8.11346	protein.targeting.nucleus	nearly identical (1093) AT3G59020 | Symbols: | binding / protein transporter | chr3:21810973-21817418 REVERSE SXM1 protein|importin-8; putative; expressed
Os04g0338000	43.5461	43.3871	56.5844	62.4876	63.7049	hormone metabolism.auxin.induced-regulated-responsive-activated	highly similar to ( 551) AT1G60710 | Symbols: ATB2 | ATB2; oxidoreductase | chr1:22355073-22356627 REVERSEhighly similar to ( 504) A115_TOBAC Auxin-induced protein PCNT115 - Nicotiana tabacum (Common tobacco) Tas Aldo_ket_red ARA1 PRK10376 COG4989 PRK10625 PRK09912 COG1453 dkgB protein|oxidoreductase; aldo/keto reductase family protein; putative; expressed
Os04g0348300	12.0067	9.47607	8.66332	11.8366	10.0253	RNA.regulation of transcription.MYB-related transcription factor family	highly similar to ( 944) AT1G09770 | Symbols: ATCDC5; CDC5; ATMYBCDC5 | ATCDC5 (ARABIDOPSIS THALIANA CELL DIVISION CYCLE 5); DNA binding / transcription factor | chr1:3162002-3165122 FORWARD REB1 protein|MYB family transcription factor; putative; expressed
Os04g0348400	2.94294	2.34321	2.87051	2.71525	3.23031	protein.degradation.ubiquitin.E3.RING	moderately similar to ( 335) AT3G07360 | Symbols: PUB9; ATPUB9 | PUB9 (PLANT U-BOX 9) | chr3:2355636-2356613 FORWARDmoderately similar to ( 201) SPL11_ORYSA Spotted leaf protein 11 (Spotted leaf11) (Cell death-related protein SPL11) - Oryza sativa (Rice)Ubox protein|spotted leaf 11; putative; expressed
Os04g0381600	2.27533	2.75085	3.05701	2.77093	2.6555	development.unspecified	moderately similar to ( 421) AT1G67440 | Symbols: emb1688 | emb1688 (embryo defective 1688); GTP binding / GTPase | chr1:25263905-25265551 REVERSEPRK12289 DUF258 YjeQ_engC COG1162 PRK00098 PRK12288 PRK01889 protein|EMB1688; putative; expressed
Os04g0388800	6.18137	7.52382	5.81248	6.96144	5.61673	stress.abiotic.heat	moderately similar to ( 446) AT5G53150 | Symbols: | heat shock protein binding / unfolded protein binding | chr5:21554935-21557202 FORWARDDnaJ DnaJ protein|dnaJ domain containing protein; expressed
Os04g0394300	4.53154	3.71915	2.95382	3.60364	4.33599	RNA.RNA binding	moderately similar to ( 366) AT3G27700 | Symbols: | RNA recognition motif (RRM)-containing protein | chr3:10257681-10261330 REVERSE protein|RNA-binding motif protein; putative; expressed
Os04g0398000	9.06301	13.3207	9.31935	11.2783	9.95877	RNA.regulation of transcription.AP2/EREBP; APETALA2/Ethylene-responsive element binding protein family	very weakly similar to (85.9) AT5G13330 | Symbols: Rap2.6L | Rap2.6L (related to AP2 6L); DNA binding / transcription factor | chr5:4272384-4274461 FORWARDAP2 AP2 protein|ethylene-responsive transcription factor ERF114; putative; expressed
Os04g0399300	16.2194	15.7538	14.5857	16.1758	17.2955	nucleotide metabolism.salvage.NUDIX hydrolases	weakly similar to ( 160) AT1G12880 | Symbols: atnudt12 | atnudt12 (Arabidopsis thaliana Nudix hydrolase homolog 12); hydrolase | chr1:4390036-4391046 FORWARD Nudix_Hydrolase_9 protein|hydrolase; NUDIX family; domain containing protein; expressed
Os04g0409600	7.35262	7.15995	8.82911	10.176	9.11772	RNA.regulation of transcription.HDA	highly similar to ( 607) AT3G44680 | Symbols: HDA9; HDA09 | HDA9 (HISTONE DEACETYLASE 9); histone deacetylase | chr3:16226769-16229752 REVERSEmoderately similar to ( 378) HDAC_MAIZE Probable histone deacetylase (RPD3 homolog) - Zea mays (Maize) Hist_deacetyl AcuC protein|histone deacetylase; putative; expressed
Os04g0415000	19.8951	14.9706	21.4486	18.4316	17.7337	not assigned.unknown	protein|expressed protein
Os04g0415200	14.8149	18.4146	21.0384	18.3217	16.2194	hormone metabolism.abscisic acid.synthesis-degradation	weakly similar to ( 129) AT5G42560 | Symbols: | abscisic acid-responsive HVA22 family protein | chr5:17015703-17016969 FORWARD protein|HVA22; putative; expressed
Os04g0428900	10.1088	11.4172	8.86656	10.1631	9.3316	signalling.light.COP9 signalosome	weakly similar to ( 178) AT4G14110 | Symbols: COP9; CSN8; FUS7; EMB143 | COP9 (CONSTITUTIVE PHOTOMORPHOGENIC 9); metalloendopeptidase/ protein binding | chr4:8133049-8134867 REVERSE protein|COP9 signalosome complex subunit 8; putative; expressed
Os04g0428900	10.1088	11.4172	8.86656	10.1631	9.3316	development.unspecified	weakly similar to ( 178) AT4G14110 | Symbols: COP9; CSN8; FUS7; EMB143 | COP9 (CONSTITUTIVE PHOTOMORPHOGENIC 9); metalloendopeptidase/ protein binding | chr4:8133049-8134867 REVERSE protein|COP9 signalosome complex subunit 8; putative; expressed
Os04g0429800	6.71885	7.37723	7.5085	7.1265	9.26877	not assigned.unknown	highly similar to ( 920) AT2G23420 | Symbols: NAPRT2 | NAPRT2 (NICOTINATE PHOSPHORIBOSYLTRANSFERASE 2); nicotinate phosphoribosyltransferase | chr2:9971819-9974909 FORWARD NAPRTase_A PRK09243 NAPRTase_PncB PRK12484 PncB PRTase_typeII NAPRTase PRK08662 NAPRTase_B PncB_like protein|nicotinate phosphoribosyltransferase family domain containing protein; expressed
Os04g0430600	22	20.8321	20.4388	29.6953	28.0952	not assigned.unknown	weakly similar to ( 143) AT5G42860 | Symbols: | unknown protein | chr5:17183339-17184857 REVERSE protein|expressed protein
Os04g0431800	8.38515	9.14357	11.9049	10.1245	9.5594	not assigned.unknown	protein|expressed protein
Os04g0434300	4.88097	5.31592	6.36387	5.67137	4.48132	Co-factor and vitamine metabolism.iron-sulphur clusters	highly similar to ( 768) AT1G72090 | Symbols: | radical SAM domain-containing protein / TRAM domain-containing protein | chr1:27123617-27126767 FORWARDweakly similar to ( 115) CK5P1_ORYSA CDK5RAP1-like protein - Oryza sativa (Rice) MiaB Elp3 COG1032 UPF0004 protein|CDK5RAP1; putative; expressed
Os04g0438500	8.72852	9.46758	11.1525	12.0774	11.3714	not assigned.unknown	moderately similar to ( 420) AT1G21370 | Symbols: | unknown protein | chr1:7484250-7485451 FORWARD protein|expressed protein
Os04g0439600	3.50285	3.67552	2.61957	3.12347	3.67257	protein.postranslational modification.kinase.receptor like cytoplasmatic kinase VII	moderately similar to ( 317) AT5G47850 | Symbols: CCR4 | CCR4 (ARABIDOPSIS THALIANA CRINKLY4 RELATED 4); kinase | chr5:19378803-19381058 REVERSEmoderately similar to ( 212) CRI4_MAIZE Putative receptor protein kinase CRINKLY4 precursor (EC 2.7.11.1) - Zea mays (Maize) S_TKc Pkinase_Tyr Pkinase S_TKc PTKc TyrKc SPS1 PTKc_Jak_rpt2 PTKc_Csk_like PTKc_EGFR_like PTKc_Chk PTKc_EphR PTKc_Syk_like PTKc_Trk PTKc_Fes_like PTKc_Musk PTKc_Itk PTKc_InsR_like PTKc_Src_like PTKc_DDR PTKc_Ror PTKc_FGFR PTKc_DDR_like PTKc_Frk_like PTKc_Tyk2_rpt2 PTK_CCK4 PTKc_DDR1 PTKc_Axl_like PTKc_Srm_Brk PTKc_HER4 PTKc_Tec_like PTKc_DDR2 PTKc_Jak2_Jak3_rpt2 PTKc_EphR_A PTKc_EphR_A2 PTKc_c-ros PTKc_Abl PTKc_Ack_like PTKc_ALK_LTK PTKc_Lck_Blk PTKc_Csk PTKc_Jak1_rpt2 PTKc_Met_Ron PTKc_Btk_Bmx PTKc_Tec_Rlk PTKc_EphR_B PTKc_Tie2 protein|TKL_IRAK_CR4L.3 - The CR4L subfamily has homology with Crinkly4; expressed
Os04g0440100	16.8701	17.3621	14.3165	11.9843	12.6016	not assigned.unknown	moderately similar to ( 240) AT1G33980 | Symbols: ATUPF3; UPF3 | Smg-4/UPF3 family protein | chr1:12351719-12354401 FORWARD Smg4_UPF3 protein|nonsense-mediated decay UPF3; putative; expressed
Os04g0442000	29.9871	28.5333	26.0883	21.1702	24.1118	RNA.regulation of transcription.ARF; Auxin Response Factor family	highly similar to ( 734) AT1G59750 | Symbols: ARF1 | ARF1 (AUXIN RESPONSE FACTOR 1); DNA binding / transcription factor | chr1:21980414-21984193 FORWARDAuxin_resp B3 protein|auxin response factor 9; putative; expressed
Os04g0442100	9.28971	10.4924	9.25368	7.01687	9.31863	DNA.synthesis/chromatin structure	moderately similar to ( 203) AT5G23520 | Symbols: | LOCATED IN: cytoplasm; EXPRESSED IN: 20 plant structures; EXPRESSED DURING: 13 growth stages; CONTAINS InterPro DOMAIN/s: Smr protein/MutS2 C-terminal (InterPro:IPR002625); Region of unknown function DUF1771 (InterPro:IPR013899); Has 91 Blast hits to 91 proteins in 45 species: Archae - 0; Bacteria - 6; Metazoa - 8; Fungi - 45; Plants - 27; Viruses - 0; Other Eukaryotes - 5 (source: NCBI BLink). | chr5:7929591-7931296 REVERSE protein|DUF1771 domain containing protein; putative; expressed
Os04g0444200	28.5007	28.6209	27.7066	22.7981	29.4588	signalling.calcium	highly similar to ( 662) AT5G57580 | Symbols: | calmodulin-binding protein | chr5:23314994-23317683 REVERSECalmodulin_bind protein|calmodulin binding protein; putative; expressed
Os04g0445400	8.2946	9.35179	7.11589	7.35056	6.26254	not assigned.unknown	protein|expressed protein
Os04g0448250	2.65575	1.96534	2.54337	1.98615	1.9863	NA	NA
Os04g0449500	10.1973	9.64612	9.91478	10.6545	14.7131	not assigned.unknown	highly similar to ( 626) AT4G37030 | Symbols: | unknown protein | chr4:17452150-17454629 FORWARD protein|steroid nuclear receptor; ligand-binding; putative; expressed
Os04g0450100	55.3408	46.2816	60.2341	67.825	58.2588	not assigned.unknown	moderately similar to ( 296) AT4G24380 | Symbols: | unknown protein | chr4:12612554-12613310 FORWARD protein|serine hydrolase domain containing protein; expressed
Os04g0452700	25.4509	24.1301	19.0318	21.2228	18.3998	transport.sugars	highly similar to ( 509) AT1G34580 | Symbols: | monosaccharide transporter; putative | chr1:12660631-12663553 FORWARDmoderately similar to ( 465) STC_RICCO Sugar carrier protein C - Ricinus communis (Castor bean) Sugar_tr xylE protein|transporter family protein; putative; expressed
Os04g0455900	12.7302	13.8475	11.4201	15.7615	11.7935	redox.thioredoxin	highly similar to ( 667) AT1G36050 | Symbols: | unknown protein | chr1:13450467-13453055 FORWARD DUF1692 protein|endoplasmic reticulum-Golgi intermediate compartment protein 3; putative; expressed
Os04g0466600	20.5282	18.6303	20.3246	18.9156	28.1146	polyamine metabolism.synthesis.agmatine deiminase	highly similar to ( 530) AT5G08170 | Symbols: EMB1873; ATAIH | EMB1873 (EMBRYO DEFECTIVE 1873); agmatine deiminase | chr5:2628663-2631047 REVERSEPAD_porph COG2957 protein|agmatine deiminase; putative; expressed
Os04g0470700	10.6109	10.2107	13.3408	15.0837	10.7588	transport.amino acids	moderately similar to ( 219) AT5G23810 | Symbols: AAP7 | AAP7; amino acid transmembrane transporter | chr5:8028461-8030138 FORWARD Aa_trans protein|amino acid transporter; putative; expressed
Os04g0471300	10.8344	14.4799	12.2813	13.2692	11.3005	not assigned.unknown	protein|expressed protein
Os04g0479100	5.17062	4.20653	4.21075	5.67155	6.1371	not assigned.unknown	weakly similar to ( 120) AT1G67170 | Symbols: | unknown protein | chr1:25127727-25129145 FORWARD protein|transglutaminase; putative; expressed
Os04g0479800	3.30039	2.92051	3.58574	2.64117	2.30731	not assigned.unknown	protein|OsFBX142 - F-box domain containing protein; expressed
Os04g0480300	3.23558	4.73065	4.54414	4.26569	3.34744	RNA.regulation of transcription.Chromatin Remodeling Factors	moderately similar to ( 282) AT2G47620 | Symbols: ATSWI3A; CHB1 | ATSWI3A (SWITCH/SUCROSE NONFERMENTING 3A); DNA binding | chr2:19532034-19534251 FORWARD RSC8 protein|SWIRM domain containing protein; expressed
Os04g0481550	1.98003	2.00157	1.51303	2.32015	1.74526	NA	NA
Os04g0482800	15.4484	14.9185	16.8368	12.2203	14.8229	DNA.unspecified	highly similar to ( 784) AT5G63190 | Symbols: | MA3 domain-containing protein | chr5:25346145-25348563 FORWARD MA3 MA3 protein|MA3 domain containing protein; expressed
Os04g0483600	16.5515	16.2249	16.2758	12.367	11.2467	not assigned.unknown	highly similar to ( 635) AT5G50310 | Symbols: | kelch repeat-containing protein | chr5:20474562-20479281 FORWARD protein|kelch repeat protein; putative; expressed
Os04g0485100	9.82106	9.65096	8.66752	9.45863	7.05282	protein.postranslational modification	highly similar to ( 694) AT4G15415 | Symbols: ATB' GAMMA | ATB' GAMMA; poly(U) binding / protein phosphatase type 2A regulator | chr4:8817707-8819349 FORWARD B56 protein|transposon protein; putative; unclassified; expressed
Os04g0485200	9.32416	12.3726	9.6277	13.7106	12.1065	not assigned.unknown	weakly similar to ( 176) AT3G27310 | Symbols: PUX1 | PUX1 (PLANT UBX DOMAIN-CONTAINING PROTEIN 1) | chr3:10087360-10089077 REVERSE protein|alveolar soft part sarcoma chromosome region; candidate 1; putative; expressed
Os04g0486400	3.5318	3.82414	3.74037	4.56953	4.53695	RNA.regulation of transcription.Trihelix; Triple-Helix transcription factor family	moderately similar to ( 371) AT1G13450 | Symbols: | DNA binding protein GT-1 | chr1:4613708-4615115 REVERSE protein|MYB family transcription factor; putative; expressed
Os04g0491200	3.49753	3.41492	3.24125	4.30464	4.56257	transport.peptides and oligopeptides	moderately similar to ( 312) AT1G59740 | Symbols: | proton-dependent oligopeptide transport (POT) family protein | chr1:21968227-21972312 FORWARD PTR2 PTR2 protein|peptide transporter PTR2; putative; expressed
Os04g0492100	18.7684	18.7379	18.2933	24.9228	26.475	protein.degradation.ubiquitin.E3.RING	highly similar to ( 779) AT1G65430 | Symbols: | zinc finger protein-related | chr1:24301165-24306159 REVERSE protein|expressed protein
Os04g0492400	18.8875	19.3497	17.5253	15.2964	16.6487	not assigned.unknown	moderately similar to ( 463) AT2G43320 | Symbols: | unknown protein | chr2:17996874-17999158 REVERSE protein|expressed protein
Os04g0492500	3.92015	2.85829	3.35935	2.69396	3.27491	NA	NA
Os04g0496800	9.45193	10.0233	9.17658	8.96881	11.3269	signalling.calcium	highly similar to ( 725) AT1G65540 | Symbols: | calcium-binding EF hand family protein | chr1:24362382-24366011 REVERSE LETM1 protein|calcium-binding mitochondrial protein anon-60Da; putative; expressed
Os04g0498650	120.718	101.122	117.903	88.8008	100.649	NA	NA
Os04g0501600	11.6754	15.0961	15.6028	14.4805	11.3397	not assigned.unknown	moderately similar to ( 213) AT4G31880 | Symbols: | LOCATED IN: cytosol; chloroplast; EXPRESSED IN: 24 plant structures; EXPRESSED DURING: 14 growth stages; BEST Arabidopsis thaliana protein match is: binding (TAIR:AT1G15940.1); Has 114836 Blast hits to 56273 proteins in 1914 species: Archae - 187; Bacteria - 15478; Metazoa - 53116; Fungi - 16017; Plants - 4342; Viruses - 719; Other Eukaryotes - 24977 (source: NCBI BLink). | chr4:15419435-15423939 REVERSE protein|AT hook motif family protein; expressed
Os04g0502900	21.9054	27.4128	24.9827	24.0126	31.9843	signalling.calcium	moderately similar to ( 494) AT4G32060 | Symbols: | calcium-binding EF hand family protein | chr4:15501134-15503302 FORWARD protein|EF hand family protein; putative; expressed
Os04g0505700	7.97985	7.55063	10.2935	7.87366	8.02418	protein.degradation.ubiquitin.E3.SCF.FBOX	moderately similar to ( 374) AT1G47056 | Symbols: VFB1 | VFB1 (VIER F-BOX PROTEINE 1); ubiquitin-protein ligase | chr1:17276103-17277659 REVERSE protein|OsFBL19 - F-box domain and LRR containing protein; expressed
Os04g0506000	3.61906	4.24206	3.4448	3.33324	4.19123	misc.UDP glucosyl and glucoronyl transferases	moderately similar to ( 337) AT5G12890 | Symbols: | UDP-glucoronosyl/UDP-glucosyl transferase family protein | chr5:4069658-4071124 REVERSEweakly similar to ( 141) ZOX_PHAVU Zeatin O-xylosyltransferase (EC 2.4.2.40) (Zeatin O-beta-D-xylosyltransferase) - Phaseolus vulgaris (Kidney bean) (French bean) UDPGT protein|UDP-glucoronosyl and UDP-glucosyl transferase domain containing protein; expressed
Os04g0508100	18.3818	14.5939	18.3779	14.2762	14.7181	not assigned.unknown	protein|expressed protein
Os04g0508800	4.74015	4.87748	3.45152	5.1479	3.84674	protein.degradation.ubiquitin.E3.RING	highly similar to ( 576) AT2G38970 | Symbols: | zinc finger (C3HC4-type RING finger) family protein | chr2:16274135-16276651 FORWARDvWA_C3HC4_type vWA_subgroup vWA_interalpha_trypsin_inhibitor VWA vWFA VWA protein|zinc finger family protein; putative; expressed
Os04g0510300	10.7327	15.9991	15.7482	14.4453	11.1914	RNA.regulation of transcription.LUG	highly similar to ( 840) AT2G32700 | Symbols: LUH | WD-40 repeat family protein | chr2:13867235-13871844 FORWARD WD40 COG2319 protein|transcriptional corepressor LEUNIG; putative; expressed
Os04g0510700	1.5457	1.94596	1.20009	1.93294	1.96141	not assigned.unknown	moderately similar to ( 289) AT4G13330 | Symbols: | unknown protein | chr4:7754248-7755837 REVERSE protein|expressed protein
Os04g0511600	11.4435	10.8999	10.8121	9.38523	9.30831	protein.degradation.ubiquitin.E3.RING	very weakly similar to (97.4) AT1G04790 | Symbols: | zinc finger (C3HC4-type RING finger) family protein | chr1:1345469-1348143 FORWARD protein|zinc finger; C3HC4 type domain containing protein; expressed
Os04g0512500	2.59502	3.41553	2.74155	2.98995	2.87631	not assigned.unknown	protein|expressed protein
Os04g0520000	6.80121	5.82701	7.91232	7.87705	7.67952	DNA.unspecified	moderately similar to ( 380) AT1G03360 | Symbols: ATRRP4 | ATRRP4 (ARABIDOPSIS THALIANA RIBOSOMAL RNA PROCESSING 4); RNA binding / exonuclease | chr1:824653-826179 FORWARD RRP4 protein|exosome complex exonuclease rrp4; putative; expressed
Os04g0529800	6.93112	6.82151	5.60559	6.16069	8.33351	transport.sugars	highly similar to ( 588) AT2G20780 | Symbols: | mannitol transporter; putative | chr2:8947496-8949170 REVERSEweakly similar to ( 155) STC_RICCO Sugar carrier protein C - Ricinus communis (Castor bean) Sugar_tr xylE protein|transporter family protein; putative; expressed
Os04g0531700	5.56049	6.44904	5.75566	4.39163	5.58595	misc.short chain dehydrogenase/reductase (SDR)	moderately similar to ( 245) AT2G24190 | Symbols: | short-chain dehydrogenase/reductase (SDR) family protein | chr2:10283740-10284934 REVERSE fabG fabG fabG FabG PRK12429 PRK12826 PRK12939 PRK06179 PRK06197 PRK07063 COG4221 DltE PRK12824 PRK07201 PRK06181 PRK12829 PRK08945 PRK06172 PRK07109 PRK05854 protein|oxidoreductase; short chain dehydrogenase/reductase family domain containing protein; expressed
Os04g0539800	23.2312	22.377	24.7869	17.6387	24.4021	cell.vesicle transport	moderately similar to ( 419) AT4G34660 | Symbols: | SH3 domain-containing protein 2 (SH3P2) | chr4:16545595-16548294 REVERSE protein|src homology-3 domain protein 3; putative; expressed
Os04g0542200	14.1559	12.9037	11.0631	10.2538	9.3988	transport.peptides and oligopeptides	highly similar to ( 876) AT5G53550 | Symbols: YSL3; ATYSL3 | YSL3 (YELLOW STRIPE LIKE 3); oligopeptide transporter | chr5:21756081-21758776 FORWARDOPT COG1297 protein|transposon protein; putative; unclassified; expressed
Os04g0542900	25.3422	28.8926	29.9682	30.954	22.0014	NA	NA
Os04g0543200	22.1947	17.4021	19.2007	18.3958	21.607	RNA.RNA binding	moderately similar to ( 368) AT2G44710 | Symbols: | RNA recognition motif (RRM)-containing protein | chr2:18432902-18436629 FORWARD protein|RNA recognition motif containing protein; expressed
Os04g0544200	2.24758	1.36929	2.12046	1.46885	1.86028	cell.cycle	weakly similar to ( 162) AT2G44740 | Symbols: CYCP4;1 | CYCP4;1 (cyclin p4;1); cyclin-dependent protein kinase | chr2:18442287-18443304 REVERSE Cyclin protein|cyclin; putative; expressed
Os04g0546300	6.55279	5.78538	7.48596	7.02963	5.34856	protein.postranslational modification	highly similar to ( 786) AT2G44830 | Symbols: | protein kinase; putative | chr2:18490398-18492779 FORWARDhighly similar to ( 593) G11A_ORYSA Protein kinase G11A (EC 2.7.11.1) - Oryza sativa (Rice) S_TKc S_TKc Pkinase SPS1 Pkinase_Tyr TyrKc PTKc protein|AGC_PVPK_like_kin82y.11 - ACG kinases include homologs to PKA; PKG and PKC; expressed
Os04g0548300	8.83246	11.471	8.41264	12.1776	9.4291	not assigned.unknown	highly similar to ( 514) AT3G06530 | Symbols: | binding | chr3:2022596-2033637 FORWARD BP28CT protein|HEAT repeat family protein; putative; expressed
Os04g0555800	4.63644	4.43665	3.57647	4.91934	4.42855	RNA.regulation of transcription.Zn-finger(CCHC)	moderately similar to ( 220) AT5G52380 | Symbols: | zinc knuckle (CCHC-type) family protein | chr5:21261521-21263061 REVERSE protein|zinc knuckle domain containing protein; expressed
Os04g0559800	8.52146	6.74712	8.41126	8.24612	6.78221	protein.postranslational modification	highly similar to ( 640) AT1G63700 | Symbols: YDA; MAPKKK4 | YDA (YODA); ATP binding / kinase/ protein kinase/ protein serine/threonine kinase | chr1:23625208-23629031 REVERSEweakly similar to ( 136) CIPK1_ORYSA CIPK-like protein 1 (EC 2.7.11.1) (OsCK1) - Oryza sativa (Rice) S_TKc S_TKc Pkinase Pkinase_Tyr TyrKc PTKc SPS1 PTKc_Jak_rpt2 PTKc_Tyk2_rpt2 PTKc_Syk_like PTKc_Src_like PTKc_Jak1_rpt2 PTKc_Trk PTKc_Csk_like PTKc_FAK PTKc_DDR PTKc_Frk_like PTKc_Jak2_Jak3_rpt2 PTKc_Tec_like PTKc_Lyn PTKc_InsR_like PTKc_EphR PTKc_Ack_like PTKc_EGFR_like PTKc_Lck_Blk PTKc_Tec_Rlk PTKc_Fes_like PTKc_FGFR PTKc_Abl PTKc_PDGFR PTKc_Csk PTKc_Srm_Brk PTKc_TrkA PTKc_Btk_Bmx PTKc_DDR2 PTKc_Src PTKc_FGFR2 PTKc_FGFR4 PTKc_TrkB PTKc_FGFR3 PTKc_TrkC PTKc_RET PTKc_EGFR PTKc_Chk PTK_Ryk PTKc_Itk PTKc_Fes PTK_Jak_rpt1 PTKc_HER4 PTKc_FGFR1 PTKc_Ror PTKc_c-ros PTKc_Musk PTKc_EphR_A2 PTKc_Fyn_Yrk PTKc_EphR_B PTKc_Fer PTKc_Yes PTKc_HER2 PTKc_Hck PTKc_DDR_like PTKc_ALK_LTK PTKc_Syk PTKc_EphR_A PTK_CCK4 PTKc_Met_Ron PTKc_Ror2 protein|STE_MEKK_ste11_MAP3K.17 - STE kinases include homologs to sterile 7; sterile 11 and sterile 20 from yeast; expressed
Os04g0560700	54.5091	66.1468	49.0159	48.0599	69.4814	not assigned.unknown	protein|expressed protein
Os04g0563801	9.43048	8.66838	7.37605	7.994	10.4135	not assigned.unknown	nearly identical (1134) AT4G38350 | Symbols: | hedgehog receptor | chr4:17958324-17966417 REVERSE Patched protein|niemann-Pick C1 protein precursor; putative; expressed
Os04g0566100	5.55366	3.66989	4.37844	4.10539	5.08555	RNA.regulation of transcription.Chromatin Remodeling Factors	highly similar to ( 808) AT2G02090 | Symbols: CHR19; CHA19; ETL1 | ETL1; ATP binding / DNA binding / helicase/ nucleic acid binding | chr2:523481-526884 FORWARDweakly similar to ( 173) ISW2_ORYSA Probable chromatin remodelling complex ATPase chain (EC 3.6.1.-) (ISW2-like) (Sucrose nonfermenting protein 2 homolog) - Oryza sativa (Rice) SNF2_N HepA DEXDc protein|SNF2 family N-terminal domain containing protein; expressed
Os04g0566400	18.2665	17.2779	16.8441	13.379	14.9651	not assigned.unknown	protein|ZOS4-11 - C2H2 zinc finger protein; expressed
Os04g0574600	3.22613	3.44612	3.0927	4.63288	4.52008	RNA.regulation of transcription.unclassified	moderately similar to ( 433) AT1G01930 | Symbols: | zinc finger protein-related | chr1:320041-322809 REVERSE protein|ZOS4-12 - C2H2 zinc finger protein; expressed
Os04g0578400	14.306	11.0479	11.8009	11.7831	16.6742	secondary metabolism.isoprenoids.carotenoids.carotenoid beta ring hydroxylase	moderately similar to ( 327) AT4G25700 | Symbols: BETA-OHASE 1; B1; chy1 | BETA-OHASE 1 (BETA-HYDROXYLASE 1); carotene beta-ring hydroxylase | chr4:13094965-13095866 REVERSE protein|fatty acid hydroxylase; putative; expressed
Os04g0592600	20.7956	21.7778	21.7689	18.4266	17.7549	not assigned.unknown	moderately similar to ( 290) AT4G17790 | Symbols: | INVOLVED IN: biological_process unknown; EXPRESSED IN: 23 plant structures; EXPRESSED DURING: 15 growth stages; CONTAINS InterPro DOMAIN/s: SNARE associated Golgi protein (InterPro:IPR015414); BEST Arabidopsis thaliana protein match is: unknown protein (TAIR:AT1G71940.1); Has 2258 Blast hits to 2258 proteins in 517 species: Archae - 4; Bacteria - 1129; Metazoa - 188; Fungi - 22; Plants - 104; Viruses - 0; Other Eukaryotes - 811 (source: NCBI BLink). | chr4:9891425-9892675 FORWARD protein|SNARE associated Golgi protein; putative; expressed
Os04g0599100	6.02259	5.02121	5.24347	3.98374	4.48992	RNA.regulation of transcription.PWWP domain protein	weakly similar to ( 118) AT3G03140 | Symbols: | FUNCTIONS IN: molecular_function unknown; INVOLVED IN: biological_process unknown; LOCATED IN: cellular_component unknown; CONTAINS InterPro DOMAIN/s: PWWP (InterPro:IPR000313); BEST Arabidopsis thaliana protein match is: unknown protein (TAIR:AT3G21295.1); Has 422 Blast hits to 270 proteins in 77 species: Archae - 0; Bacteria - 12; Metazoa - 232; Fungi - 62; Plants - 66; Viruses - 0; Other Eukaryotes - 50 (source: NCBI BLink). | chr3:724348-727093 FORWARD protein|expressed protein
Os04g0603200	27.007	29.5342	29.8801	22.6275	21.2665	protein.degradation.ubiquitin.E3.RING	weakly similar to ( 136) AT5G10650 | Symbols: | zinc finger (C3HC4-type RING finger) family protein | chr5:3365237-3367263 REVERSE protein|zinc finger; C3HC4 type domain containing protein; expressed
Os04g0606800	14.6245	14.3761	19.737	19.8205	19.3511	not assigned.unknown	weakly similar to ( 138) AT4G29960 | Symbols: | unknown protein | chr4:14660753-14662274 REVERSE protein|expressed protein
Os04g0609200	5.03795	5.14408	4.72269	5.5343	4.12875	transport.misc	moderately similar to ( 357) AT3G13050 | Symbols: | transporter-related | chr3:4176866-4178868 FORWARD Sugar_tr protein|synaptic vesicle 2-related protein; putative; expressed
Os04g0609900	11.5195	10.1846	10.3068	7.67983	8.13472	not assigned.unknown	protein|TNP1; putative; expressed
Os04g0612800	2.34777	2.76128	3.31901	3.09707	3.67189	development.unspecified	highly similar to ( 840) AT1G79490 | Symbols: EMB2217 | EMB2217 (embryo defective 2217) | chr1:29900617-29903127 FORWARDweakly similar to ( 102) RF1_ORYSA Rf1 protein; mitochondrial precursor (PPR protein) (Fertility restorer) (Restorer for CMS) - Oryza sativa (Rice) protein|PPR repeat domain containing protein; putative; expressed
Os04g0613800	10.8596	8.33648	9.8211	7.76061	7.27381	RNA.regulation of transcription.Methyl binding domain proteins	protein|methyl-CpG binding domain containing protein; putative; expressed
Os04g0613900	7.53744	7.44216	7.26787	6.25529	7.88426	transport.potassium	nearly identical (1081) AT2G35060 | Symbols: KUP11 | KUP11; potassium ion transmembrane transporter | chr2:14775184-14778184 REVERSEnearly identical (1501) HAK11_ORYSA Probable potassium transporter 11 (OsHAK11) - Oryza sativa (Rice)K_trans Kup trkD protein|potassium transporter; putative; expressed
Os04g0615200	19.3193	17.845	22.3053	15.671	22.9177	not assigned.unknown	protein|adhesive/proline-rich protein; putative; expressed
Os04g0619600	2.42857	2.40823	1.69637	2.34983	1.79393	protein.postranslational modification.kinase.receptor like cytoplasmatic kinase VII	highly similar to ( 904) AT1G30570 | Symbols: | protein kinase family protein | chr1:10828933-10831482 FORWARDmoderately similar to ( 261) NORK_MEDTR Nodulation receptor kinase precursor (EC 2.7.11.1) (Does not make infections protein 2) (Symbiosis receptor-like kinase) (MtSYMRK) - Medicago truncatula (Barrel medic) TyrKc Pkinase_Tyr S_TKc PTKc S_TKc Pkinase PTKc_Jak_rpt2 PTKc_Csk_like PTKc_Trk PTKc_Srm_Brk PTKc_Src_like PTKc_Fes_like PTKc_EphR SPS1 PTKc_TrkA PTKc_TrkB PTKc_Frk_like PTKc_Itk PTKc_Ror PTKc_FGFR PTKc_Tec_like PTK_CCK4 PTKc_Musk PTKc_InsR_like PTKc_DDR PTKc_Csk PTKc_FGFR3 PTKc_FGFR4 PTKc_FGFR2 PTKc_Chk PTKc_TrkC PTKc_Fer PTKc_Tyk2_rpt2 PTKc_Src PTKc_Ack_like PTKc_Jak2_Jak3_rpt2 PTKc_Yes PTKc_EGFR_like PTKc_EphR_A2 PTKc_FGFR1 PTKc_Lyn PTKc_Btk_Bmx PTKc_Tie1 PTKc_Met_Ron PTKc_Fyn_Yrk PTKc_c-ros PTKc_Tec_Rlk PTKc_ALK_LTK PTKc_Abl PTKc_FAK PTKc_Syk_like PTKc_EphR_B PTKc_Tie2 PTKc_EphR_A PTKc_RET PTKc_Lck_Blk PTKc_Axl_like PTKc_IGF-1R PTK_HER3 PTKc_Fes PTKc_Jak1_rpt2 PTKc_Hck PTKc_Ror1 PTKc_Tie PTKc_HER4 PTKc_Tyro3 PTKc_InsR protein|TKL_IRAK_CrRLK1L-1.9 - The CrRLK1L-1 subfamily has homology to the CrRLK1L homolog; expressed
Os04g0619600	2.42857	2.40823	1.69637	2.34983	1.79393	signalling.receptor kinases.Catharanthus roseus-like RLK1	highly similar to ( 904) AT1G30570 | Symbols: | protein kinase family protein | chr1:10828933-10831482 FORWARDmoderately similar to ( 261) NORK_MEDTR Nodulation receptor kinase precursor (EC 2.7.11.1) (Does not make infections protein 2) (Symbiosis receptor-like kinase) (MtSYMRK) - Medicago truncatula (Barrel medic) TyrKc Pkinase_Tyr S_TKc PTKc S_TKc Pkinase PTKc_Jak_rpt2 PTKc_Csk_like PTKc_Trk PTKc_Srm_Brk PTKc_Src_like PTKc_Fes_like PTKc_EphR SPS1 PTKc_TrkA PTKc_TrkB PTKc_Frk_like PTKc_Itk PTKc_Ror PTKc_FGFR PTKc_Tec_like PTK_CCK4 PTKc_Musk PTKc_InsR_like PTKc_DDR PTKc_Csk PTKc_FGFR3 PTKc_FGFR4 PTKc_FGFR2 PTKc_Chk PTKc_TrkC PTKc_Fer PTKc_Tyk2_rpt2 PTKc_Src PTKc_Ack_like PTKc_Jak2_Jak3_rpt2 PTKc_Yes PTKc_EGFR_like PTKc_EphR_A2 PTKc_FGFR1 PTKc_Lyn PTKc_Btk_Bmx PTKc_Tie1 PTKc_Met_Ron PTKc_Fyn_Yrk PTKc_c-ros PTKc_Tec_Rlk PTKc_ALK_LTK PTKc_Abl PTKc_FAK PTKc_Syk_like PTKc_EphR_B PTKc_Tie2 PTKc_EphR_A PTKc_RET PTKc_Lck_Blk PTKc_Axl_like PTKc_IGF-1R PTK_HER3 PTKc_Fes PTKc_Jak1_rpt2 PTKc_Hck PTKc_Ror1 PTKc_Tie PTKc_HER4 PTKc_Tyro3 PTKc_InsR protein|TKL_IRAK_CrRLK1L-1.9 - The CrRLK1L-1 subfamily has homology to the CrRLK1L homolog; expressed
Os04g0620700	44.1923	44.6849	40.1312	52.8834	36.8148	protein.synthesis.ribosomal RNA	weakly similar to ( 138) AT1G48920 | Symbols: ATNUC-L1; PARL1 | ATNUC-L1; nucleic acid binding / nucleotide binding | chr1:18098186-18101422 FORWARD protein|nucleolin; putative; expressed
Os04g0620700	44.1923	44.6849	40.1312	52.8834	36.8148	signalling.G-proteins	weakly similar to ( 138) AT1G48920 | Symbols: ATNUC-L1; PARL1 | ATNUC-L1; nucleic acid binding / nucleotide binding | chr1:18098186-18101422 FORWARD protein|nucleolin; putative; expressed
Os04g0625300	2.70989	2.70265	2.42838	2.54768	1.95891	NA	NA
Os04g0625900	6.90905	4.71157	4.97231	5.71638	4.53458	not assigned.unknown	very weakly similar to (98.2) AT4G26990 | Symbols: | unknown protein | chr4:13551150-13554253 REVERSE protein|expressed protein
Os04g0626900	4.01373	5.37234	4.40499	6.02856	5.88185	not assigned.unknown	highly similar to ( 620) AT3G15160 | Symbols: | unknown protein | chr3:5104582-5108279 FORWARD protein|expressed protein
Os04g0628400	6.95222	5.67421	5.97445	5.73123	5.15761	DNA.synthesis/chromatin structure.retrotransposon/transposase.hat-like transposase	moderately similar to ( 259) AT3G42170 | Symbols: | DNA binding | chr3:14321838-14323928 FORWARDmoderately similar to ( 211) TRA1_MAIZE Putative AC transposase (ORFA) - Zea mays (Maize) hATC protein|transposon protein; putative; unclassified; expressed
Os04g0631600	4.62294	3.26869	4.10628	3.24932	4.36843	hormone metabolism.ethylene.induced-regulated-responsive-activated	weakly similar to ( 149) AT1G61660 | Symbols: | basic helix-loop-helix (bHLH) family protein | chr1:22754603-22756171 REVERSE protein|ethylene-responsive protein related; putative; expressed
Os04g0635900	5.66708	5.07306	4.82922	4.28176	4.24014	DNA.repair	highly similar to ( 879) AT5G54260 | Symbols: MRE11; ATMRE11 | MRE11 (meiotic recombination 11); endonuclease/ exonuclease/ hydrolase/ manganese ion binding / protein serine/threonine phosphatase | chr5:22032702-22037749 FORWARD Mre11_DNA_bind SbcD protein|double-strand break repair protein MRE11; putative; expressed
Os04g0636800	33.6754	22.8815	22.871	25.0315	23.3326	not assigned.unknown	protein|immediate-early protein RSP40; putative; expressed
Os04g0640800	5.67658	4.85512	3.95684	4.33359	3.91993	cell.cell death.plants	moderately similar to ( 219) AT5G64830 | Symbols: | programmed cell death 2 C-terminal domain-containing protein | chr5:25914911-25916074 REVERSE protein|programmed cell death 2 C-terminal domain-containing protein; putative; expressed
Os04g0644750	5.05012	4.57143	6.11703	5.42777	6.91608	NA	NA
Os04g0648500	7.03884	5.53875	5.03986	5.57554	7.51912	protein.degradation.ubiquitin.E3.RING	moderately similar to ( 453) AT2G42160 | Symbols: | zinc finger (ubiquitin-hydrolase) domain-containing protein | chr2:17574843-17577397 REVERSE zf-UBP BRAP2 ZnF_UBP protein|BRCA1-associated protein; putative; expressed
Os04g0648800	21.5857	18.983	18.964	20.3984	22.0329	protein.degradation.ubiquitin.E3.RING	weakly similar to ( 180) AT4G34040 | Symbols: | zinc finger (C3HC4-type RING finger) family protein | chr4:16304638-16307503 REVERSE protein|zinc finger; C3HC4 type domain containing protein; expressed
Os04g0650300	10.9084	14.3426	13.8158	14.2234	11.7175	NA	NA
Os04g0650900	20.2619	21.2954	23.1352	21.3123	21.2493	misc.nitrilases; *nitrile lyases; berberine bridge enzymes; reticuline oxidases; troponine reductases	highly similar to ( 880) AT5G13690 | Symbols: | alpha-N-acetylglucosaminidase family / NAGLU family | chr5:4415808-4420159 FORWARD NAGLU protein|alpha-N-acetylglucosaminidase; putative; expressed
Os04g0652900	10.9339	12.917	9.78984	10.8419	8.90646	not assigned.unknown	moderately similar to ( 207) AT3G03010 | Symbols: | aminoacyl-tRNA hydrolase | chr3:678982-680137 REVERSE PTH2 PTH2_family PRK04322 pth2 PTH2 protein|peptidyl-tRNA hydrolase; putative; expressed
Os04g0653200	18.7982	14.4	16.4952	16.0759	14.7726	transport.calcium	highly similar to ( 525) AT3G13320 | Symbols: CAX2; atcax2 | CAX2 (CATION EXCHANGER 2); calcium:cation antiporter/ calcium:hydrogen antiporter | chr3:4315418-4317997 FORWARDhighly similar to ( 726) CAX3_ORYSA Vacuolar cation/proton exchanger 3 (Ca(2+)/H(+) exchanger 3) (OsCAX3) - Oryza sativa (Rice) ChaA protein|sodium/calcium exchanger protein; putative; expressed
Os04g0655600	12.2305	9.86386	13.4274	9.91914	9.48129	not assigned.unknown	protein|expressed protein
Os04g0658000	35.7889	28.209	39.0261	40.4178	39.9163	minor CHO metabolism.others	moderately similar to ( 500) AT5G57330 | Symbols: | aldose 1-epimerase family protein | chr5:23218392-23220664 FORWARD COG0676 Aldose_epim protein|aldose 1-epimerase; putative; expressed
Os04g0659400	8.61794	8.71401	8.74719	8.06261	7.70615	not assigned.unknown	moderately similar to ( 257) AT5G13020 | Symbols: | emsy N terminus domain-containing protein / ENT domain-containing protein | chr5:4129691-4132089 REVERSE ENT protein|ENT domain containing protein; expressed
Os04g0659900	9.53517	12.0053	14.1861	10.9819	12.8701	protein.synthesis.release	moderately similar to ( 426) AT4G27650 | Symbols: PEL1 | PEL1 (PELOTA); translation release factor | chr4:13803459-13807556 REVERSE PelA eRF1_1 eRF1_2 protein|pelota; putative; expressed
Os04g0660100	9.06788	12.0227	9.265	11.8697	8.20319	not assigned.unknown	protein|expressed protein
Os04g0660200	3.03158	3.2066	4.46487	3.80981	3.68106	transport.ABC transporters and multidrug resistance systems	highly similar to ( 794) AT1G11390 | Symbols: | ABC1 family protein | chr1:3834762-3837305 REVERSE AarF ubiB ABC1 protein|ABC1 family domain containing protein; putative; expressed
Os04g0660500	14.6325	13.928	14.2876	10.4579	10.0945	protein.postranslational modification	nearly identical (1633) AT3G13530 | Symbols: MAPKKK7; MAP3KE1 | MAPKKK7; ATP binding / binding / kinase/ protein kinase/ protein serine/threonine kinase/ protein tyrosine kinase | chr3:4411934-4419320 REVERSEweakly similar to ( 130) M2K1_ORYSA Mitogen-activated protein kinase kinase 1 (EC 2.7.12.2) (MAP kinase kinase 1) (MAPKK1) (OsMEK1) - Oryza sativa (Rice) S_TKc S_TKc Pkinase Pkinase_Tyr TyrKc PTKc SPS1 PTKc_Jak_rpt2 PTKc_Tec_like PTKc_Src_like PTKc_Jak2_Jak3_rpt2 PTKc_InsR_like PTKc_Abl PTKc_FAK PTKc_Tyk2_rpt2 PTKc_Srm_Brk PTKc_Csk_like PTKc_Trk PTKc_Jak1_rpt2 PTKc_FGFR PTKc_Frk_like PTKc_Fes_like PTKc_Syk_like PTKc_Ack_like PTKc_Lyn PTKc_EGFR_like PTKc_Lck_Blk PTKc_FGFR4 PTKc_EphR PTKc_Chk PTKc_EphR_A2 PTKc_Fes PTKc_Met_Ron PTKc_FGFR3 PTKc_FGFR1 PTKc_FGFR2 PTKc_Itk PTKc_EphR_B PTKc_Hck PTKc_DDR PTKc_PDGFR PTKc_Btk_Bmx PTKc_Fyn_Yrk PTKc_RET PTKc_Yes PTKc_Tec_Rlk PTKc_Csk PTKc_c-ros PTKc_Fer PTK_HER3 PTKc_Ror PTKc_TrkB PTKc_ALK_LTK PTKc_TrkC PTKc_Src PTKc_HER4 PTKc_TrkA PTKc_EphR_A PTKc_EGFR PTKc_Ror1 PTKc_Musk PTK_CCK4 PTKc_Axl_like PTKc_InsR PTKc_Tie2 PTKc_Tyro3 KIND PTKc_Syk PTKc_Aatyk PTKc_HER2 PTKc_Tie1 PTKc_Zap-70 PTK_Jak_rpt1 PTKc_Tie PTK_Ryk PTKc_EphR_A10 PTKc_DDR1 PTKc_IGF-1R PTKc_DDR2 protein|STE_MEKK_ste11_MAP3K.1 - STE kinases include homologs to sterile 7; sterile 11 and sterile 20 from yeast; expressed
Os04g0661200	6.70069	7.58717	5.52705	6.88965	6.83904	minor CHO metabolism.myo-inositol.InsP-Kinases	moderately similar to ( 428) AT5G42810 | Symbols: ATIPK1 | ATIPK1 (Inositol-pentakisphosphate 2-kinase 1); inositol pentakisphosphate 2-kinase/ inositol tetrakisphosphate 2-kinase | chr5:17167073-17169337 FORWARD DUF941 protein|inositol 1;3;4;5;6-pentakisphosphate 2-kinase; putative; expressed
Os04g0662100	3.22315	3.47886	4.24117	4.43634	3.08912	protein.synthesis.ribosomal protein.unknown.small subunit.S4	weakly similar to ( 137) AT5G15750 | Symbols: | RNA-binding S4 domain-containing protein | chr5:5141449-5142701 FORWARD protein|S4 domain containing protein; putative; expressed
Os04g0663100	21.796	19.0064	18.6981	15.751	15.3703	signalling.calcium	weakly similar to ( 169) AT1G19870 | Symbols: iqd32 | iqd32 (IQ-domain 32); calmodulin binding | chr1:6895400-6898539 REVERSE protein|IQ calmodulin-binding motif family protein; putative; expressed
Os04g0663200	4.01976	5.46962	3.64705	4.24673	3.73354	RNA.regulation of transcription.unclassified	moderately similar to ( 218) AT1G19860 | Symbols: | zinc finger (CCCH-type) family protein | chr1:6891654-6894400 REVERSE protein|zinc finger C-x8-C-x5-C-x3-H type family protein; expressed
Os04g0663500	2.51836	2.74403	2.73387	3.14299	1.98631	not assigned.unknown	very weakly similar to (88.2) AT3G07860 | Symbols: | unknown protein | chr3:2507895-2508656 FORWARD protein|expressed protein
Os04g0669200	13.2849	15.1488	19.1812	13.628	16.9589	hormone metabolism.ethylene.signal transduction	very weakly similar to (84.3) AT3G20310 | Symbols: ATERF-7; ATERF7; ERF7 | ERF7 (ETHYLINE RESPONSE FACTOR 7); DNA binding / protein binding / transcription factor/ transcription repressor | chr3:7085957-7086691 REVERSEAP2 AP2 protein|AP2 domain containing protein; expressed
Os04g0672200	4.52502	5.41384	4.97981	5.13538	6.24072	stress.abiotic.drought/salt	weakly similar to ( 184) AT2G35510 | Symbols: SRO1 | SRO1 (SIMILAR TO RCD ONE 1); NAD+ ADP-ribosyltransferase | chr2:14916898-14919198 REVERSE protein|RCD1; putative; expressed
Os04g0674200	6.3924	5.39367	4.72943	6.15543	5.21043	mitochondrial electron transport / ATP synthesis.unspecified	moderately similar to ( 377) AT2G03690 | Symbols: | coenzyme Q biosynthesis Coq4 family protein / ubiquinone biosynthesis Coq4 family protein | chr2:1122122-1123011 REVERSE Coq4 COQ4 protein|ubiquinone biosynthesis protein COQ4; putative; expressed
Os04g0675300	10.0765	12.352	10.4815	10.9317	12.5221	NA	NA
Os04g0678800	4.39676	4.74857	3.51869	5.07827	4.7678	RNA.regulation of transcription.unclassified	moderately similar to ( 248) AT3G58130 | Symbols: | N-acetylglucosaminyl-phosphatidylinositol de-N-acetylase-related | chr3:21527946-21529654 FORWARD PIG-L COG2120 protein|N-acetylglucosaminyl-phosphatidylinositol de-N-acetylase; putative; expressed
Os04g0679000	3.64854	3.42912	4.06873	4.49634	4.64555	transport.sugars	highly similar to ( 566) AT2G20780 | Symbols: | mannitol transporter; putative | chr2:8947496-8949170 REVERSEweakly similar to ( 149) STC_RICCO Sugar carrier protein C - Ricinus communis (Castor bean) Sugar_tr xylE protein|transporter family protein; putative; expressed
Os04g0679900	14.3864	14.0041	10.1716	11.2761	13.3065	not assigned.unknown	moderately similar to ( 203) AT2G20740 | Symbols: | FUNCTIONS IN: molecular_function unknown; INVOLVED IN: biological_process unknown; LOCATED IN: endomembrane system; integral to membrane; EXPRESSED IN: 23 plant structures; EXPRESSED DURING: 15 growth stages; CONTAINS InterPro DOMAIN/s: Tetraspanin (InterPro:IPR018499); BEST Arabidopsis thaliana protein match is: unknown protein (TAIR:AT2G20230.1); Has 91 Blast hits to 91 proteins in 11 species: Archae - 0; Bacteria - 0; Metazoa - 0; Fungi - 0; Plants - 90; Viruses - 0; Other Eukaryotes - 1 (source: NCBI BLink). | chr2:8935788-8937292 FORWARD protein|expressed protein
Os04g0680000	3.6576	2.95246	3.04137	3.76146	3.88086	RNA.regulation of transcription.General Transcription	highly similar to ( 654) AT4G17020 | Symbols: | transcription factor-related | chr4:9578152-9581082 REVERSE TFB2 Tfb2 protein|TFIIH basal transcription factor complex p52 subunit; putative; expressed
Os04g0682050	28.5711	39.6371	30.1415	32.4091	27.9031	not assigned.unknown	weakly similar to ( 174) AT5G18400 | Symbols: | unknown protein | chr5:6092955-6094876 REVERSE DUF689 COG5636 protein|GA18008-PA; putative; expressed
Os04g0685700	7.11058	7.75227	7.20431	6.22552	8.88402	not assigned.unknown	protein|expressed protein
Os04g0692400	4.21549	3.65592	4.27165	5.28693	5.50295	stress.abiotic.drought/salt	highly similar to ( 838) AT5G64030 | Symbols: | dehydration-responsive protein-related | chr5:25624965-25628257 FORWARDDUF248 protein|methyltransferase; putative; expressed
Os04g0692850	4.24982	4.43702	4.09428	5.88692	5.82174	NA	NA
Os05g0100750	3.95375	3.76709	3.54901	4.25123	2.70191	NA	NA
Os05g0100900	7.16344	5.48696	7.25394	7.76492	8.04535	not assigned.unknown	moderately similar to ( 410) AT5G23490 | Symbols: | unknown protein | chr5:7919831-7926499 FORWARD protein|expressed protein
Os05g0101200	18.8295	22.6286	21.3219	22.3514	28.0606	protein.targeting.peroxisomes	weakly similar to ( 129) AT5G62810 | Symbols: PEX14; ATPEX14; PED2 | PEX14; protein binding / protein transporter | chr5:25220323-25223571 FORWARD protein|pex14; putative; expressed
Os05g0104100	12.288	12.5079	9.46223	8.92508	11.3221	not assigned.unknown	highly similar to ( 808) AT1G22860 | Symbols: | unknown protein | chr1:8083400-8088867 FORWARD protein|expressed protein
Os05g0106100	31.029	33.8748	37.9213	34.5332	34.8397	transport.p- and v-ATPases.H+-transporting two-sector ATPase	weakly similar to ( 162) AT4G34720 | Symbols: AVA-P1; VHA-C1; ATVHA-C1 | AVA-P1; ATPase/ proton-transporting ATPase; rotational mechanism | chr4:16568223-16569165 REVERSEweakly similar to ( 166) VATL_AVESA Vacuolar ATP synthase 16 kDa proteolipid subunit (EC 3.6.3.14) - Avena sativa (Oat) protein|vacuolar ATP synthase; putative; expressed
Os05g0107600	9.199	9.35874	9.65882	11.8849	10.0952	transport.ABC transporters and multidrug resistance systems	nearly identical (1711) AT4G39850 | Symbols: PXA1; PED3; CTS | PXA1 (PEROXISOMAL ABC TRANSPORTER 1); ATPase; coupled to transmembrane movement of substances | chr4:18489220-18496762 FORWARD ABC_membrane_2 COG4178 ABCD_peroxisomal_ALDP MdlB SunT ABC_tran ABCC_MRP_Like CydD ABCC_bacteriocin_exporters COG1123 ABCC_Glucan_exporter_like CydC ABC_MJ0796_Lo1CDE_FtsE ABC_cobalt_CbiO_domain2 ArpD ABCC_Protease_Secretion ABCC_MRP_domain2 CcmA FepC ABC_NikE_OppD_transporters ABC_cobalt_CbiO_domain1 ZnuC ABCC_MRP_domain1 ABC_Metallic_Cations SalX PRK11160 DppF COG4619 MalK CbiO ABC_Iron-Siderophores_B12_Hemin ABC_MTABC3_MDL1_MDL2 ABC_Carb_Solutes_like protein|ABC transporter; ATP-binding protein; putative; expressed
Os05g0111000	1.39782	1.89141	1.61385	2.29929	1.75385	DNA.synthesis/chromatin structure	highly similar to ( 597) AT5G45400 | Symbols: | replication protein; putative | chr5:18398990-18401644 FORWARDRep_fac-A_C RPA1_DBD_C RPA1_DBD_A RPA1_DBD_B RPA1N Rep-A_N RFA1 protein|RPA1C - Putative single-stranded DNA binding complex subunit 1; expressed
Os05g0120700	31.9617	29.5058	34.8538	34.5958	27.9065	transport.calcium	moderately similar to ( 442) AT1G07810 | Symbols: ECA1; ATECA1; ACA3 | ECA1 (ER-TYPE CA2+-ATPASE 1); calcium-transporting ATPase | chr1:2416681-2420572 FORWARD Cation_ATPase_C MgtA protein|calcium-transporting ATPase 2; endoplasmic reticulum-type; putative; expressed
Os05g0122900	59.2509	55.3748	76.5391	76.0706	52.4452	not assigned.unknown	protein|expressed protein
Os05g0125000	16.1831	17.1838	17.3049	12.7851	16.2488	RNA.regulation of transcription.putative transcription regulator	highly similar to ( 832) AT5G60410 | Symbols: ATSIZ1; SIZ1 | SIZ1; DNA binding / SUMO ligase | chr5:24295226-24300792 FORWARD protein|ATSIZ1/SIZ1; putative; expressed
Os05g0129000	60.6578	69.3157	72.2292	68.2906	61.3229	redox.ascorbate and glutathione.glutathione	highly similar to ( 792) AT4G23100 | Symbols: RML1; PAD2; GSH1; CAD2 | GSH1 (GLUTAMATE-CYSTEINE LIGASE); glutamate-cysteine ligase | chr4:12103779-12106751 REVERSEhighly similar to ( 791) GSH1_BRAJU Glutamate--cysteine ligase; chloroplast precursor (EC 6.3.2.2) (Gamma-glutamylcysteine synthetase) (Gamma-ECS) (GCS) - Brassica juncea (Leaf mustard) (Indian mustard)GshA GCS2 protein|glutamate--cysteine ligase; chloroplast precursor; putative; expressed
Os05g0132400	4.7113	6.05655	7.18386	6.44778	5.3392	not assigned.unknown	weakly similar to ( 154) AT1G09320 | Symbols: | agenet domain-containing protein | chr1:3010270-3012228 REVERSE protein|agenet domain containing protein; putative; expressed
Os05g0134000	16.0386	16.1156	21.9035	16.9755	15.0338	protein.postranslational modification	highly similar to ( 582) AT5G26751 | Symbols: ATSK11; SK 11 | ATSK11; protein kinase/ protein serine/threonine kinase | chr5:9399582-9401839 REVERSEhighly similar to ( 595) MSK3_MEDSA Glycogen synthase kinase-3 homolog MsK-3 (EC 2.7.11.1) - Medicago sativa (Alfalfa) S_TKc S_TKc Pkinase SPS1 TyrKc Pkinase_Tyr PTKc PTKc_Jak_rpt2 PTKc_Jak2_Jak3_rpt2 PTKc_Syk_like PTKc_Tyk2_rpt2 protein|CGMC_GSK.6 - CGMC includes CDA; MAPK; GSK3; and CLKC kinases; expressed
Os05g0135900	3.04138	2.84465	3.72698	3.89532	2.64136	not assigned.unknown	moderately similar to ( 254) AT5G26770 | Symbols: | unknown protein | chr5:9407981-9409735 REVERSE protein|IF; putative; expressed
Os05g0143500	29.8139	31.3986	31.2331	26.3393	26.2907	signalling.MAP kinases	highly similar to ( 805) AT5G19010 | Symbols: MPK16 | MPK16; MAP kinase | chr5:6345096-6347676 REVERSEnearly identical (1075) MPK14_ORYSA Mitogen-activated protein kinase 14 (EC 2.7.11.24) (MAP kinase 14) - Oryza sativa (Rice) S_TKc S_TKc Pkinase SPS1 TyrKc Pkinase_Tyr PTKc PTKc_EphR PTKc_Jak_rpt2 PTKc_EphR_A PTKc_Src_like PTKc_Srm_Brk PTKc_Jak2_Jak3_rpt2 PTKc_EphR_B PTKc_EphR_A2 PTKc_Tec_Rlk PTKc_Csk_like PTKc_Fes_like PTKc_FAK protein|CGMC_MAPKCGMC_2.1 - CGMC includes CDA; MAPK; GSK3; and CLKC kinases; expressed
Os05g0144300	3.48592	4.2284	3.95001	3.86301	5.18513	RNA.regulation of transcription.Chromatin Remodeling Factors	nearly identical (1117) AT3G06010 | Symbols: ATCHR12 | ATCHR12; ATP binding / DNA binding / helicase/ nucleic acid binding | chr3:1802435-1807284 REVERSEmoderately similar to ( 422) ISW2_ORYSA Probable chromatin remodelling complex ATPase chain (EC 3.6.1.-) (ISW2-like) (Sucrose nonfermenting protein 2 homolog) - Oryza sativa (Rice) SNF2_N HepA DEXDc HELICc DEXHc DEXDc HELICc Helicase_C protein|expressed protein
Os05g0144400	17.0803	15.4418	19.4484	13.264	18.6357	protein.postranslational modification	nearly identical (1254) AT4G03080 | Symbols: BSL1 | kelch repeat-containing serine/threonine phosphoesterase family protein | chr4:1359935-1365166 REVERSEnearly identical (1665) BSL1_ORYSA Serine/threonine protein phosphatase BSL1 homolog (EC 3.1.3.16) (BSU1-like protein 1 homolog) - Oryza sativa (Rice) PP2Ac PP2Ac Metallophos protein|serine/threonine protein phosphatase; putative; expressed
Os05g0147300	2.55944	2.77233	2.61229	2.9675	3.94633	signalling.calcium	weakly similar to ( 176) AT3G24110 | Symbols: | calcium-binding EF hand family protein | chr3:8704429-8705413 REVERSE protein|EF hand family protein; putative; expressed
Os05g0148900	11.6263	14.2031	14.1606	10.8908	10.3322	misc.glutathione S transferases	weakly similar to ( 173) AT3G62760 | Symbols: ATGSTF13 | ATGSTF13; glutathione transferase | chr3:23217425-23218246 REVERSEmoderately similar to ( 233) GSTH1_ORYSA Probable glutathione S-transferase GSTF1 (EC 2.5.1.18) (GST-I) - Oryza sativa (Rice) GST_C_Phi GST_N_Phi Gst protein|glutathione S-transferase; putative; expressed
Os05g0149800	27.8935	24.3701	31.3076	26.1608	22.883	cell.organisation	highly similar to ( 817) AT5G18580 | Symbols: FASS; TON2; EMB40; FS1; GDO; FASS 2 | FASS (FASS 1); protein phosphatase type 2B regulator | chr5:6175154-6178214 FORWARD protein|serine/threonine-protein phosphatase 2A regulatory subunit B subunitgamma; putative; expressed
Os05g0149900	4.27877	4.84127	4.95736	5.72056	4.84829	not assigned.unknown	highly similar to ( 581) AT2G39090 | Symbols: | tetratricopeptide repeat (TPR)-containing protein | chr2:16313087-16317233 REVERSE protein|tetratricopeptide repeat domain containing protein; expressed
Os05g0151000	3.93666	3.85114	3.89375	4.63856	5.12515	RNA.transcription	nearly identical (2734) AT4G35800 | Symbols: NRPB1; RPB1; RNA_POL_II_LSRNA_POL_II_LS; RNA_POL_II_LS | NRPB1 (RNA POLYMERASE II LARGE SUBUNIT); DNA binding / DNA-directed RNA polymerase | chr4:16961115-16967892 REVERSEweakly similar to ( 148) RPOC1_MESVI DNA-directed RNA polymerase beta' chain (EC 2.7.7.6) (PEP) (Plastid-encoded RNA polymerase beta' subunit) (RNA polymerase beta' subunit) - Mesostigma viride PRK08566 RpoC RPOLA_N RNA_pol_Rpb1_1 RNA_pol_Rpb1_5 PRK04309 RNA_pol_Rpb1_2 RNA_pol_Rpb1_6 PRK05258 PRK00566 PRK01497 PRK09603 PRK02995 RNA_pol_Rpb1_7 RNA_pol_Rpb1_3 PRK02625 rpoC1 rpoC1 PRK02173 RNA_pol_Rpb1_4 Herpes_BLLF1 protein|retrotransposon protein; putative; unclassified; expressed
Os05g0154600	15.5612	21.6659	14.3386	18.4881	20.5288	protein.degradation.ubiquitin.E3.RING	weakly similar to ( 167) AT3G05545 | Symbols: | transcription factor; putative / zinc finger (C3HC4 type RING finger) family protein | chr3:1609436-1612133 FORWARD protein|zinc finger; C3HC4 type domain containing protein; expressed
Os05g0155200	8.30365	8.39269	6.23367	8.41736	8.13422	hormone metabolism.ethylene.signal transduction	highly similar to ( 692) AT1G66340 | Symbols: ETR1; EIN1; ETR | ETR1 (ETHYLENE RESPONSE 1); ethylene binding / protein histidine kinase/ two-component response regulator | chr1:24734698-24737366 FORWARDhighly similar to ( 734) ETR1_MALDO Ethylene receptor (EC 2.7.13.3) - Malus domestica (Apple) (Malus sylvestris) PRK11107 PRK11091 PRK11466 PRK10841 BaeS PRK09959 protein|ethylene receptor; putative; expressed
Os05g0155300	9.0115	9.36399	13.6504	12.7177	11.8059	protein.assembly and cofactor ligation	moderately similar to ( 344) AT3G20970 | Symbols: NFU4; ATNFU2 | NFU4; structural molecule | chr3:7348277-7349627 FORWARD Nfu_N COG0694 NifU protein|nifU; putative; expressed
Os05g0155400	15.9271	15.4286	17.4522	17.2882	20.4425	RNA.regulation of transcription.C2C2(Zn) GATA transcription factor family	protein|GATA zinc finger domain containing protein; expressed
Os05g0158200	17.7588	14.2231	16.4913	19.6595	14.0734	not assigned.unknown	protein|expressed protein
Os05g0173500	11.2953	10.613	9.77717	7.7553	8.46532	not assigned.unknown	protein|expressed protein
Os05g0178400	8.22901	8.87278	8.24689	8.93631	6.83486	protein.postranslational modification	moderately similar to ( 476) AT5G25510 | Symbols: | serine/threonine protein phosphatase 2A (PP2A) regulatory subunit B'; putative | chr5:8882728-8884325 REVERSE B56 protein|transposon protein; putative; unclassified; expressed
Os05g0179000	9.11999	7.59054	9.92117	6.89663	6.46675	protein.degradation.ubiquitin.E3.RING	moderately similar to ( 297) AT1G80400 | Symbols: | zinc finger (C3HC4-type RING finger) family protein | chr1:30225864-30227360 FORWARD protein|zinc finger family protein; putative; expressed
Os05g0180500	2.21263	1.81756	2.21659	2.5683	2.25937	not assigned.unknown	protein|DUF581 domain containing protein; expressed
Os05g0182201	3.87037	4.73032	4.45688	2.99553	3.66342	nucleotide metabolism.salvage.phosphoribosyltransferases.hgprt	moderately similar to ( 211) AT1G71750 | Symbols: | phosphoribosyltransferase family protein | chr1:26987954-26989144 REVERSE Hpt PRK09162 Pribosyltran protein|phosphoribosyl transferase; putative; expressed
Os05g0188500	11.7716	12.7259	11.596	9.44167	9.11454	not assigned.unknown	nearly identical (1142) AT2G47980 | Symbols: SCC3; ATSCC3 | SCC3 (SISTER-CHROMATID COHESION PROTEIN 3); binding | chr2:19631423-19636795 FORWARD STAG IRR1 protein|SCC3; putative; expressed
Os05g0193800	4.02329	4.02374	3.54157	2.75589	3.67797	not assigned.unknown	protein|expressed protein
Os05g0196500	6.41513	4.44177	4.38385	4.72304	5.3052	RNA.regulation of transcription.JUMONJI family	highly similar to ( 741) AT1G08620 | Symbols: | transcription factor | chr1:2737554-2743370 FORWARD JmjC JmjC FYRC zf-C5HC2 JmjN protein|transcription factor jumonji; putative; expressed
Os05g0200100	5.04825	5.26421	3.44947	3.39538	4.84815	redox.thioredoxin	moderately similar to ( 214) AT4G29670 | Symbols: ACHT2 | thioredoxin family protein | chr4:14535983-14537108 REVERSE protein|thioredoxin; putative; expressed
Os05g0200400	11.8663	10.7485	14.4368	10.5791	15.3885	misc.cytochrome P450	highly similar to ( 526) AT3G13730 | Symbols: CYP90D1 | CYP90D1; oxidoreductase; acting on paired donors; with incorporation or reduction of molecular oxygen; NADH or NADPH as one donor; and incorporation of one atom of oxygen / oxygen binding | chr3:4498330-4500836 REVERSEhighly similar to ( 633) C90D2_ORYSA Cytochrome P450 90D2 (EC 1.14.-.-) (C6-oxidase) - Oryza sativa (Rice) p450 CypX protein|cytochrome P450; putative; expressed
Os05g0200500	6.62537	6.36834	5.02795	4.49495	6.21884	protein.postranslational modification	nearly identical (1066) AT2G25760 | Symbols: | protein kinase family protein | chr2:10985118-10988652 REVERSE S_TKc Pkinase S_TKc SPS1 protein|CK1_CaseinKinase_1a.5 - CK1 includes the casein kinase 1 kinases; expressed
Os05g0207900	19.1588	20.0124	18.6508	13.2411	13.6953	protein.degradation.cysteine protease	moderately similar to ( 369) AT1G09730 | Symbols: | Ulp1 protease family protein | chr1:3148017-3154236 REVERSE ULP1 Peptidase_C48 protein|ulp1 protease family protein; putative; expressed
Os05g0209400	3.32009	3.62311	4.90749	5.06549	4.84856	nucleotide metabolism.salvage.NUDIX hydrolases	moderately similar to ( 214) AT1G28960 | Symbols: ATNUDT15; ATNUDX15 | ATNUDX15 (ARABIDOPSIS THALIANA NUDIX HYDROLASE HOMOLOG 15); hydrolase | chr1:10110135-10111607 REVERSE CoAse PRK10707 protein|hydrolase; NUDIX family; domain containing protein; expressed
Os05g0220600	2.03213	1.25353	1.70571	1.61667	1.46986	protein.degradation.serine protease	moderately similar to ( 280) AT5G25752 | Symbols: ATRBL11; RBL11 | RBL11 (RHOMBOID-LIKE PROTEIN 11) | chr5:8951503-8953323 REVERSERhomboid protein|OsRhmbd12 - Putative Rhomboid homologue; expressed
Os05g0223000	28.5298	24.4486	27.3197	23.5933	22.71	signalling.calcium	weakly similar to ( 127) AT5G37770 | Symbols: TCH2; CML24 | TCH2 (TOUCH 2); calcium ion binding | chr5:14999075-14999560 REVERSEvery weakly similar to (88.6) CALM3_ORYSA Calmodulin-3 (CaM-3) - Oryza sativa (Rice) FRQ1 protein|OsCML18 - Calmodulin-related calcium sensor protein; expressed
Os05g0245300	33.2329	41.1722	36.9506	28.7054	34.0423	not assigned.unknown	protein|membrane associated DUF588 domain containing protein; putative; expressed
Os05g0256000	24.814	25.0153	26.5264	36.6598	27.1958	protein.synthesis.initiation	moderately similar to ( 475) AT2G46290 | Symbols: | eukaryotic translation initiation factor 3 subunit 2; putative / eIF-3 beta; putative / eIF3i; putative | chr2:19005910-19007797 REVERSE WD40 protein|WD domain; G-beta repeat domain containing protein; expressed
Os05g0256000	24.814	25.0153	26.5264	36.6598	27.1958	hormone metabolism.brassinosteroid.signal transduction.other	moderately similar to ( 475) AT2G46290 | Symbols: | eukaryotic translation initiation factor 3 subunit 2; putative / eIF-3 beta; putative / eIF3i; putative | chr2:19005910-19007797 REVERSE WD40 protein|WD domain; G-beta repeat domain containing protein; expressed
Os05g0274300	13.0628	17.9965	12.8785	16.25	19.4086	not assigned.unknown	weakly similar to ( 150) AT4G13030 | Symbols: | unknown protein | chr4:7607400-7609656 FORWARD protein|expressed protein
Os05g0279600	4.93508	4.66777	6.87344	5.91707	5.66187	not assigned.unknown	highly similar to ( 512) AT4G30900 | Symbols: | FUNCTIONS IN: molecular_function unknown; INVOLVED IN: biological_process unknown; LOCATED IN: plasma membrane; EXPRESSED IN: 23 plant structures; EXPRESSED DURING: 14 growth stages; CONTAINS InterPro DOMAIN/s: Endonuclease/exonuclease/phosphatase (InterPro:IPR005135); Has 408 Blast hits to 408 proteins in 132 species: Archae - 4; Bacteria - 213; Metazoa - 1; Fungi - 69; Plants - 10; Viruses - 0; Other Eukaryotes - 111 (source: NCBI BLink). | chr4:15040021-15042203 FORWARD protein|endonuclease/exonuclease/phosphatase family protein; putative; expressed
Os05g0286100	8.57556	5.66495	6.82622	8.24042	6.24966	RNA.regulation of transcription.C2H2 zinc finger family	very weakly similar to (96.7) AT5G06070 | Symbols: RBE; RAB | RBE (RABBIT EARS); nucleic acid binding / transcription factor/ zinc ion binding | chr5:1828426-1829106 REVERSE protein|ZOS5-07 - C2H2 zinc finger protein; expressed
Os05g0301600	17.0576	22.3885	23.0537	20.7697	17.476	not assigned.unknown	protein|protein phosphatase inhibitor 2 containing protein; expressed
Os05g0304100	1.6012	2.29841	2.02048	2.32957	2.5027	not assigned.unknown	weakly similar to ( 108) AT2G31600 | Symbols: | unknown protein | chr2:13449205-13450083 REVERSE protein|expressed protein
Os05g0304600	7.98176	7.4947	5.71164	7.30353	6.66776	hormone metabolism.jasmonate.synthesis-degradation.lipoxygenase	highly similar to ( 733) AT3G22400 | Symbols: LOX5 | LOX5; electron carrier/ iron ion binding / lipoxygenase/ metal ion binding / oxidoreductase; acting on single donors with incorporation of molecular oxygen; incorporation of two atoms of oxygen | chr3:7927011-7931167 FORWARDhighly similar to ( 719) LOX1_SOLTU Lipoxygenase 1 (EC 1.13.11.12) - Solanum tuberosum (Potato)Lipoxygenase PLAT_LH2 protein|lipoxygenase; putative; expressed
Os05g0305900	17.6376	18.796	13.6065	14.192	18.2837	signalling.receptor kinases.misc	highly similar to ( 845) AT1G79620 | Symbols: | leucine-rich repeat transmembrane protein kinase; putative | chr1:29957633-29962174 REVERSEmoderately similar to ( 244) NORK_PEA Nodulation receptor kinase precursor (EC 2.7.11.1) - Pisum sativum (Garden pea) TyrKc S_TKc Pkinase_Tyr S_TKc PTKc Pkinase PTKc_Jak_rpt2 PTKc_Itk PTKc_Srm_Brk PTKc_Frk_like PTKc_Src_like PTKc_Csk_like PTKc_Ror PTKc_Tec_like PTKc_Trk PTKc_EphR PTKc_Btk_Bmx SPS1 PTKc_Lck_Blk PTKc_Jak2_Jak3_rpt2 PTKc_Musk PTKc_Fes_like PTKc_Syk_like PTKc_Met_Ron PTKc_Ror1 PTKc_Tie2 PTKc_Tec_Rlk PTKc_Abl PTKc_TrkB PTKc_EGFR_like PTKc_Src PTKc_TrkA PTKc_c-ros PTKc_Csk PTKc_Lyn PTKc_Fyn_Yrk PTKc_Chk PTKc_EphR_A2 PTKc_Tie1 PTKc_Yes PTKc_Ack_like PTKc_Fer PTKc_TrkC PTKc_Tie PTKc_ALK_LTK PTK_CCK4 PTKc_FGFR PTKc_Jak1_rpt2 PTKc_Tyk2_rpt2 PTKc_EphR_A PTKc_EphR_B PTK_HER3 PTKc_Hck PTKc_RET PTKc_Fes PTKc_Axl_like PTKc_Zap-70 PTKc_InsR_like PTKc_EGFR protein|receptor protein kinase-like; putative; expressed
Os05g0316100	12.6084	12.6696	10.8004	10.8079	14.7901	transport.metal	highly similar to ( 567) AT3G08650 | Symbols: | metal transporter family protein | chr3:2624694-2627308 REVERSE COG0428 PRK04201 protein|metal cation transporter; putative; expressed
Os05g0333200	16.3134	13.1117	18.876	13.2699	13.0809	signalling.G-proteins	highly similar to ( 503) AT2G26300 | Symbols: GPA1; GP ALPHA 1; ATGPA1 | GP ALPHA 1 (G PROTEIN ALPHA SUBUNIT 1); GTP binding / GTPase/ channel regulator/ signal transducer | chr2:11198087-11200822 FORWARDhighly similar to ( 630) GPA1_ORYSA Guanine nucleotide-binding protein alpha-1 subunit (GP-alpha-1) (Protein Dwarf1) - Oryza sativa (Rice) G-alpha G-alpha G_alpha protein|G-protein alpha subunit; putative; expressed
Os05g0345500	11.5936	13.9581	9.61616	11.4787	14.5384	not assigned.unknown	highly similar to ( 955) AT2G30600 | Symbols: | BTB/POZ domain-containing protein | chr2:13037410-13041475 FORWARD protein|BBF1 - 2 Bric-a-Brac; Tramtrack; Broad Complex BTB domains with a F5/8 type C discoidin domain; expressed
Os05g0350700	16.3118	12.3686	13.9046	12.9913	14.8103	not assigned.unknown	moderately similar to ( 382) AT4G29790 | Symbols: | unknown protein | chr4:14584228-14590123 FORWARD protein|expressed protein
Os05g0352800	5.52251	6.56368	6.76567	7.64893	6.61421	not assigned.unknown	protein|expressed protein
Os05g0357200	11.6614	11.6499	11.7558	8.38454	9.20452	transport.metabolite transporters at the mitochondrial membrane	moderately similar to ( 380) AT2G47490 | Symbols: | mitochondrial substrate carrier family protein | chr2:19487549-19489311 FORWARDvery weakly similar to (97.8) BT1_MAIZE Protein brittle-1; chloroplast precursor - Zea mays (Maize) Mito_carr protein|mitochondrial carrier protein; putative; expressed
Os05g0358000	44.8516	45.1975	49.2417	42.3037	50.9248	stress.abiotic.drought/salt	weakly similar to ( 130) AT5G49230 | Symbols: HRB1 | HRB1 (HYPERSENSITIVE TO RED AND BLUE); protein binding | chr5:19959048-19960422 REVERSEDi19 protein|drought induced 19 protein; putative; expressed
Os05g0364600	7.28951	9.11589	9.19886	7.64229	6.0912	RNA.processing.splicing	moderately similar to ( 242) AT1G09140 | Symbols: | SF2/ASF-like splicing modulator (SRP30) | chr1:2943528-2945818 REVERSE RRM RRM_1 protein|RNA recognition motif containing protein; expressed
Os05g0372200	14.0339	15.3799	16.2849	16.2061	14.1392	not assigned.unknown	weakly similar to ( 125) AT5G05210 | Symbols: | nucleolar matrix protein-related | chr5:1548398-1549534 FORWARD protein|nucleolar matrix protein-related; putative; expressed
Os05g0373300	5.67967	5.05097	5.36207	7.23088	7.03189	signalling.calcium	highly similar to ( 728) AT1G08860 | Symbols: BON3 | BON3 (BONZAI 3); calcium-dependent phospholipid binding | chr1:2842153-2846138 FORWARD vWA_copine_like Copine protein|copine; putative; expressed
Os05g0374500	2.47436	3.15534	2.48994	3.73732	3.82346	protein.folding	weakly similar to ( 155) AT5G12430 | Symbols: | DNAJ heat shock N-terminal domain-containing protein | chr5:4028475-4034086 REVERSE protein|tetratricopeptide repeat containing protein; putative; expressed
Os05g0374500	2.47436	3.15534	2.48994	3.73732	3.82346	stress.abiotic.heat	weakly similar to ( 155) AT5G12430 | Symbols: | DNAJ heat shock N-terminal domain-containing protein | chr5:4028475-4034086 REVERSE protein|tetratricopeptide repeat containing protein; putative; expressed
Os05g0386000	8.25426	9.1764	8.35993	10.4544	9.49243	not assigned.unknown	moderately similar to ( 461) AT5G13500 | Symbols: | unknown protein | chr5:4338676-4340827 FORWARD protein|expressed protein
Os05g0390500	7.03444	6.90439	7.72277	5.78433	6.832	misc.acid and other phosphatases	moderately similar to ( 289) AT5G58003 | Symbols: CPL4 | CPL4 (C-TERMINAL DOMAIN PHOSPHATASE-LIKE 4); phosphoprotein phosphatase | chr5:23480066-23481924 FORWARD CPDc protein|NLI interacting factor-like phosphatase; putative; expressed
Os05g0390500	7.03444	6.90439	7.72277	5.78433	6.832	development.unspecified	moderately similar to ( 289) AT5G58003 | Symbols: CPL4 | CPL4 (C-TERMINAL DOMAIN PHOSPHATASE-LIKE 4); phosphoprotein phosphatase | chr5:23480066-23481924 FORWARD CPDc protein|NLI interacting factor-like phosphatase; putative; expressed
Os05g0392100	7.45875	7.53517	8.42611	10.3128	11.3313	not assigned.unknown	highly similar to ( 533) AT4G17620 | Symbols: | glycine-rich protein | chr4:9822005-9824859 FORWARD protein|glycine-rich protein; putative; expressed
Os05g0393200	6.41981	5.68314	8.65247	7.70561	8.71171	protein.synthesis.ribosomal protein.eukaryotic.60S subunit.L34	weakly similar to ( 131) AT3G06180 | Symbols: | structural constituent of ribosome | chr3:1871705-1873554 FORWARD protein|pentatricopeptide repeat-containing protein; putative; expressed
Os05g0397300	18.8801	19.4315	23.0391	19.3255	24.2029	not assigned.unknown	protein|expressed protein
Os05g0400800	20.4651	14.5757	17.7722	19.1872	18.216	amino acid metabolism.synthesis.histidine.phosphoribosyl-AMP cyclohydrolase	moderately similar to ( 242) AT2G36230 | Symbols: APG10; HISN3 | APG10 (ALBINO AND PALE GREEN 10); 1-(5-phosphoribosyl)-5-[(5-phosphoribosylamino)methylideneamino]imidazole-4-carboxamide isomerase | chr2:15193878-15195509 REVERSE HisA_HisF HisA protein|1-5-phosphoribosyl-5-5-phosphoribosylaminomethylideneaminoimidazole-4-carboxamide isomerase; chloroplast precursor; putative; expressed
Os05g0406300	2.31576	1.50373	2.3499	2.07411	1.99337	NA	NA
Os05g0408300	30.4893	33.6257	28.1848	23.5351	25.6683	not assigned.unknown	highly similar to ( 638) AT1G10740 | Symbols: | unknown protein | chr1:3568612-3570466 REVERSE protein|lipase; putative; expressed
Os05g0412000	17.3123	14.5544	18.661	15.8918	14.3849	RNA.regulation of transcription.G2-like transcription factor family; GARP	weakly similar to ( 156) AT3G10760 | Symbols: | myb family transcription factor | chr3:3369814-3370821 FORWARD protein|homeodomain-related; putative; expressed
Os05g0415800	17.4123	12.1086	13.7359	17.2257	14.3265	hormone metabolism.brassinosteroid.synthesis-degradation.sterols.CYP51	moderately similar to ( 437) AT1G11680 | Symbols: CYP51G1; EMB1738; CYP51A2; CYP51 | CYP51G1 (CYTOCHROME P450 51G1); oxygen binding / sterol 14-demethylase | chr1:3938925-3940585 FORWARDmoderately similar to ( 452) CP51_SORBI Cytochrome P450 51 (EC 1.14.13.70) (CYPLI) (P450-LIA1) (Obtusifoliol 14-alpha demethylase) - Sorghum bicolor (Sorghum) (Sorghum vulgare) p450 CypX protein|cytochrome P450 51; putative; expressed
Os05g0420500	4.20096	3.93499	3.64602	5.36865	4.11309	not assigned.unknown	protein|expressed protein
Os05g0425700	23.889	19.7619	20.8058	18.9924	22.7977	protein.degradation.ubiquitin.E3.SCF.FBOX	moderately similar to ( 417) AT1G21410 | Symbols: SKP2A | SKP2A | chr1:7497479-7499386 FORWARD protein|OsFBL22 - F-box domain and LRR containing protein; expressed
Os05g0430300	14.0964	14.8306	15.5041	10.2226	13.908	not assigned.unknown	highly similar to ( 648) AT1G34320 | Symbols: | unknown protein | chr1:12520713-12524046 FORWARDDUF668 protein|expressed protein
Os05g0437300	24.3331	24.2275	27.5274	20.353	18.5186	RNA.processing	highly similar to ( 635) AT1G43190 | Symbols: | polypyrimidine tract-binding protein; putative / heterogeneous nuclear ribonucleoprotein; putative | chr1:16275432-16278185 REVERSE protein|polypyrimidine tract-binding protein; putative; expressed
Os05g0437900	11.3856	12.7701	13.6959	11.5365	13.9795	protein.degradation.ubiquitin.E3.SCF.FBOX	highly similar to ( 545) AT1G76900 | Symbols: AtTLP1 | AtTLP1 (TUBBY LIKE PROTEIN 1); phosphoric diester hydrolase/ transcription factor | chr1:28882741-28884377 FORWARD Tub protein|OsFBT7 - F-box and tubby domain containing protein; expressed
Os05g0437900	11.3856	12.7701	13.6959	11.5365	13.9795	cell.organisation	highly similar to ( 545) AT1G76900 | Symbols: AtTLP1 | AtTLP1 (TUBBY LIKE PROTEIN 1); phosphoric diester hydrolase/ transcription factor | chr1:28882741-28884377 FORWARD Tub protein|OsFBT7 - F-box and tubby domain containing protein; expressed
Os05g0440150	7.74678	7.64651	6.66508	7.99846	8.90111	NA	NA
Os05g0440250	4.42492	4.48188	3.76082	4.30383	5.34723	RNA.regulation of transcription.HDA	highly similar to ( 521) AT1G08460 | Symbols: HDA08; HDA8; ATHDA8 | HDA08; histone deacetylase | chr1:2672527-2674469 FORWARDvery weakly similar to (99.8) HDAC_MAIZE Probable histone deacetylase (RPD3 homolog) - Zea mays (Maize) AcuC Hist_deacetyl protein|histone deacetylase; putative; expressed
Os05g0444300	7.74559	10.6228	10.8029	10.7751	8.30867	protein.targeting.unknown	weakly similar to ( 144) AT3G59310 | Symbols: | unknown protein | chr3:21922316-21924313 REVERSE DUF914 protein|solute carrier family 35 member F2; putative; expressed
Os05g0447500	5.35857	4.91022	3.99214	4.63009	3.95855	NA	NA
Os05g0451300	32.5244	40.4579	36.975	29.9246	36.4831	not assigned.unknown	protein|expressed protein
Os05g0455800	12.9716	12.7843	14.566	11.5046	9.59208	not assigned.unknown	moderately similar to ( 270) AT2G39805 | Symbols: | integral membrane Yip1 family protein | chr2:16610216-16612353 REVERSE Yip1 protein|Yip1 domain containing protein; expressed
Os05g0457700	15.3395	16.9941	20.972	14.2496	14.2029	cell.organisation	moderately similar to ( 271) AT5G02130 | Symbols: NDP1 | NDP1 (RANDOM POTATO CDNA CLONE); binding | chr5:419747-421958 REVERSE protein|NDP1; putative; expressed
Os05g0462400	7.90355	6.97623	8.19517	7.67793	9.6658	not assigned.unknown	weakly similar to ( 196) AT3G09560 | Symbols: | lipin family protein | chr3:2934953-2938673 REVERSE Lipin_N protein|lipin; N-terminal conserved region family protein; expressed
Os05g0473500	13.9855	15.1117	11.5864	14.6206	14.0649	cell.vesicle transport	highly similar to ( 530) AT5G58430 | Symbols: ATEXO70B1 | ATEXO70B1 (exocyst subunit EXO70 family protein B1); protein binding | chr5:23621460-23623334 REVERSE Exo70 protein|exo70 exocyst complex subunit domain containing protein; expressed
Os05g0473900	20.562	22.3491	18.6466	22.196	23.9947	not assigned.unknown	moderately similar to ( 379) AT2G01490 | Symbols: | phytanoyl-CoA dioxygenase (PhyH) family protein | chr2:221316-223187 FORWARD PhyH protein|phytanoyl-CoA dioxygenase; putative; expressed
Os05g0475700	2.45174	3.3026	2.15568	2.80277	3.03352	development.unspecified	moderately similar to ( 296) AT2G30300 | Symbols: | nodulin-related | chr2:12919401-12921222 FORWARDNodulin-like protein|NFD4; putative; expressed
Os05g0489700	9.12112	9.71135	10.9427	7.86176	8.3456	RNA.regulation of transcription.bZIP transcription factor family	weakly similar to ( 177) AT3G56850 | Symbols: AREB3; DPBF3 | AREB3 (ABA-RESPONSIVE ELEMENT BINDING PROTEIN 3); DNA binding / transcription activator/ transcription factor | chr3:21046554-21047894 REVERSE protein|bZIP transcription factor; putative; expressed
Os05g0489700	9.12112	9.71135	10.9427	7.86176	8.3456	hormone metabolism.abscisic acid.induced-regulated-responsive-activated	weakly similar to ( 177) AT3G56850 | Symbols: AREB3; DPBF3 | AREB3 (ABA-RESPONSIVE ELEMENT BINDING PROTEIN 3); DNA binding / transcription activator/ transcription factor | chr3:21046554-21047894 REVERSE protein|bZIP transcription factor; putative; expressed
Os05g0506200	44.8164	42.6205	43.3317	29.7872	32.7623	NA	NA
Os05g0507400	4.05525	4.08677	2.57464	3.24142	2.73979	not assigned.unknown	protein|expressed protein
Os05g0508700	29.7086	31.6065	31.1469	24.8673	28.1325	protein.degradation.ubiquitin.ubiquitin protease	moderately similar to ( 427) AT1G04300 | Symbols: | FUNCTIONS IN: molecular_function unknown; INVOLVED IN: biological_process unknown; EXPRESSED IN: 24 plant structures; EXPRESSED DURING: 15 growth stages; CONTAINS InterPro DOMAIN/s: TRAF-like (InterPro:IPR008974); MATH (InterPro:IPR002083); BEST Arabidopsis thaliana protein match is: meprin and TRAF homology domain-containing protein / MATH domain-containing protein (TAIR:AT5G43560.2); Has 15485 Blast hits to 9800 proteins in 673 species: Archae - 16; Bacteria - 1225; Metazoa - 5601; Fungi - 1994; Plants - 616; Viruses - 101; Other Eukaryotes - 5932 (source: NCBI BLink). | chr1:1148818-1153895 REVERSEMATH MATH MATH_Ubp21p protein|MATH domain containing protein; expressed
Os05g0509300	6.74488	7.28911	6.88103	6.54439	5.12499	not assigned.unknown	moderately similar to ( 225) AT3G04820 | Symbols: | pseudouridine synthase | chr3:1321453-1325949 REVERSE PseudoU_synth_ScPUS7 protein|pseudouridylate synthase; putative; expressed
Os05g0509400	10.0839	12.156	12.7489	8.51533	9.08109	RNA.regulation of transcription.CPP(Zn);CPP1-related transcription factor family	weakly similar to ( 152) AT3G22760 | Symbols: SOL1 | SOL1; transcription factor | chr3:8044622-8047381 FORWARD protein|tesmin/TSO1-like CXC domain containing protein; expressed
Os05g0511300	11.8417	11.0888	9.63942	8.93172	9.97234	not assigned.unknown	highly similar to ( 555) AT2G32170 | Symbols: | LOCATED IN: cellular_component unknown; EXPRESSED IN: 24 plant structures; EXPRESSED DURING: 15 growth stages; CONTAINS InterPro DOMAIN/s: N2227-like (InterPro:IPR012901); BEST Arabidopsis thaliana protein match is: unknown protein (TAIR:AT2G32160.3). | chr2:13666476-13670924 FORWARD N2227 protein|AGAP007115-PA; putative; expressed
Os05g0511400	25.1052	21.8165	22.7114	24.7444	25.5194	protein.postranslational modification	highly similar to ( 761) AT4G14350 | Symbols: | protein kinase family protein | chr4:8256353-8259934 REVERSEweakly similar to ( 162) G11A_ORYSA Protein kinase G11A (EC 2.7.11.1) - Oryza sativa (Rice) S_TKc S_TKc Pkinase SPS1 Pkinase_Tyr TyrKc PTKc protein|AGC_AGC_other_NDRh_TRCd.2 - ACG kinases include homologs to PKA; PKG and PKC; expressed
Os05g0513400	16.2774	17.5541	11.5989	12.5322	16.5705	transport.nucleotides	moderately similar to ( 409) AT1G34470 | Symbols: | permease-related | chr1:12604574-12606758 FORWARD DUF803 protein|DUF803 domain containing; putative; expressed
Os05g0517200	11.9148	9.67185	11.8899	12.6665	10.0819	minor CHO metabolism.trehalose.potential TPS/TPP	nearly identical (1198) AT1G06410 | Symbols: ATTPS7; TPS7; ATTPSA | ATTPS7; alpha;alpha-trehalose-phosphate synthase (UDP-forming)/ transferase; transferring glycosyl groups / trehalose-phosphatase | chr1:1955413-1958153 FORWARD Glyco_transf_20 OtsA Trehalose_PPase PRK10117 OtsB protein|trehalose synthase; putative; expressed
Os05g0517500	17.7189	20.3993	20.2805	16.7453	15.1386	protein.degradation	moderately similar to ( 388) AT1G78680 | Symbols: ATGGH2 | ATGGH2 (gamma-glutamyl hydrolase 2); omega peptidase | chr1:29593933-29596037 FORWARDmoderately similar to ( 331) GGH_SOYBN Gamma-glutamyl hydrolase precursor (EC 3.4.19.9) (Gamma-Glu-X carboxypeptidase) (Conjugase) (GH) - Glycine max (Soybean) GATase1_Glutamyl_Hydrolase Peptidase_C26 protein|gamma-glutamyl hydrolase precursor; putative; expressed
Os05g0521500	4.21223	4.54825	5.17491	3.49407	4.34435	protein.degradation	moderately similar to ( 460) AT2G25740 | Symbols: | ATP-dependent protease La (LON) domain-containing protein | chr2:10980175-10983632 FORWARD protein|ATP-dependent protease La; putative; expressed
Os05g0529000	9.24614	8.76667	12.1729	10.9473	13.1881	hormone metabolism.auxin.induced-regulated-responsive-activated	moderately similar to ( 372) AT2G20120 | Symbols: COV1 | COV1 (CONTINUOUS VASCULAR RING) | chr2:8687568-8689321 REVERSEDUF502 COG2928 protein|protein of unknown function DUF502 domain containing protein; expressed
Os05g0533100	173.449	163.948	158.121	231.332	182.929	RNA.RNA binding	very weakly similar to (85.9) AT4G16830 | Symbols: | nuclear RNA-binding protein (RGGA) | chr4:9470652-9472308 FORWARD protein|plasminogen activator inhibitor 1 RNA-binding protein; putative; expressed
Os05g0535500	6.21371	6.00784	4.8457	5.57524	6.16394	not assigned.unknown	moderately similar to ( 391) AT2G32320 | Symbols: | FUNCTIONS IN: molecular_function unknown; INVOLVED IN: biological_process unknown; LOCATED IN: cellular_component unknown; CONTAINS InterPro DOMAIN/s: tRNAHis guanylyltransferase (InterPro:IPR007537); BEST Arabidopsis thaliana protein match is: unknown protein (TAIR:AT2G31580.1). | chr2:13727938-13731428 FORWARD Thg1 COG4021 protein|tRNAHis guanylyltransferase family protein; expressed
Os05g0539500	6.63924	7.69856	6.5197	5.53855	7.65655	not assigned.unknown	moderately similar to ( 265) AT3G47590 | Symbols: | esterase/lipase/thioesterase family protein | chr3:17536133-17537515 REVERSE protein|OsPOP10 - Putative Prolyl Oligopeptidase homologue; expressed
Os05g0539700	52.8332	64.4075	53.1913	72.042	55.933	DNA.synthesis/chromatin structure	moderately similar to ( 375) AT5G56950 | Symbols: NFA03; NFA3; NAP1;3 | NAP1;3 (NUCLEOSOME ASSEMBLY PROTEIN 1;3); DNA binding | chr5:23032618-23035299 FORWARD NAP protein|NAP domain containing protein; putative; expressed
Os05g0540000	11.0612	12.3364	10.8747	15.3943	15.1127	misc.UDP glucosyl and glucoronyl transferases	highly similar to ( 816) AT5G04500 | Symbols: | glycosyltransferase family protein 47 | chr5:1283604-1286155 FORWARD EXTL2 protein|exostosin; putative; expressed
Os05g0542600	23.5036	21.3603	22.2368	19.0608	18.598	not assigned.unknown	moderately similar to ( 381) AT1G80210 | Symbols: | FUNCTIONS IN: molecular_function unknown; INVOLVED IN: biological_process unknown; LOCATED IN: endomembrane system; EXPRESSED IN: male gametophyte; EXPRESSED DURING: L mature pollen stage; M germinated pollen stage; CONTAINS InterPro DOMAIN/s: Mov34/MPN/PAD-1 (InterPro:IPR000555); BEST Arabidopsis thaliana protein match is: mov34 family protein (TAIR:AT3G06820.2); Has 803 Blast hits to 722 proteins in 170 species: Archae - 0; Bacteria - 3; Metazoa - 437; Fungi - 151; Plants - 118; Viruses - 0; Other Eukaryotes - 94 (source: NCBI BLink). | chr1:30163546-30165628 REVERSE protein|mov34 family protein; putative; expressed
Os05g0542900	9.89343	10.2824	11.2511	13.8126	13.612	cell wall.degradation.pectate lyases and polygalacturonases	moderately similar to ( 283) AT1G80170 | Symbols: | polygalacturonase; putative / pectinase; putative | chr1:30153646-30155683 REVERSEmoderately similar to ( 249) PGLR_ACTCH Polygalacturonase precursor (EC 3.2.1.15) (PG) (Pectinase) - Actinidia chinensis (Kiwi) (Yangtao)Glyco_hydro_28 PGU1 protein|polygalacturonase; putative; expressed
Os05g0557600	18.0474	17.0854	17.2274	14.3264	16.1031	protein.degradation.ubiquitin.E2	moderately similar to ( 301) AT1G53020 | Symbols: UBC26; PFU3 | UBC26 (UBIQUITIN-CONJUGATING ENZYME 26); ubiquitin-protein ligase | chr1:19751372-19759474 REVERSE UBCc UQ_con UBCc COG5078 protein|ubiquitin-conjugating enzyme domain containing protein; expressed
Os05g0557800	14.5155	15.1963	14.4663	15.4503	10.2703	protein.synthesis.ribosomal protein.prokaryotic.chloroplast.50S subunit.L21	weakly similar to ( 193) AT4G30930 | Symbols: NFD1 | NFD1 (NUCLEAR FUSION DEFECTIVE 1); RNA binding / structural constituent of ribosome | chr4:15050170-15051630 REVERSEvery weakly similar to ( 100) RK21_SPIOL 50S ribosomal protein L21; chloroplast precursor (CL21) (CS-L7) - Spinacia oleracea (Spinach) Ribosomal_L21p rplU RplU PRK12278 rpl21 protein|50S ribosomal protein L21; chloroplast precursor; putative; expressed
Os05g0562300	10.3839	10.8414	8.43983	9.13199	9.10919	stress.abiotic.heat	moderately similar to ( 288) AT2G20560 | Symbols: | DNAJ heat shock family protein | chr2:8848353-8849815 REVERSEvery weakly similar to (98.2) DNJH_CUCSA DnaJ protein homolog (DNAJ-1) - Cucumis sativus (Cucumber) DnaJ DnaJ PRK10767 DnaJ PRK10266 CbpA DnaJ_C protein|dnaJ domain containing protein; expressed
Os05g0565500	6.51535	4.42088	5.19468	4.40461	5.73847	OPP.oxidative PP.6-phosphogluconate dehydrogenase	weakly similar to ( 159) AT4G29120 | Symbols: | 6-phosphogluconate dehydrogenase NAD-binding domain-containing protein | chr4:14350861-14351865 FORWARD MmsB garR NAD_binding_2 PRK09599 protein|dehydrogenase; putative; expressed
Os05g0566400	32.181	29.0627	34.9769	33.2314	35.9848	signalling.MAP kinases	highly similar to ( 723) AT2G42880 | Symbols: ATMPK20 | ATMPK20; MAP kinase | chr2:17840572-17843947 REVERSEnearly identical (1100) MPK7_ORYSA Mitogen-activated protein kinase 7 (EC 2.7.11.24) (MAP kinase 7) (OsMAPK6) (MAP kinase 6) - Oryza sativa (Rice) S_TKc S_TKc Pkinase SPS1 Pkinase_Tyr TyrKc PTKc PTKc_EphR PTKc_EphR_A PTKc_Jak2_Jak3_rpt2 PTKc_Jak_rpt2 PTKc_FAK PTKc_Src_like PTKc_EphR_B PTKc_Srm_Brk protein|CGMC_MAPKCMGC_2.8 - CGMC includes CDA; MAPK; GSK3; and CLKC kinases; expressed
Os05g0567500	2.02123	2.80163	2.76053	3.14989	3.2136	DNA.repair	weakly similar to ( 168) AT3G50880 | Symbols: | HhH-GPD base excision DNA repair family protein | chr3:18913509-18914330 FORWARD AlkA HhH-GPD ENDO3c protein|hhH-GPD superfamily base excision DNA repair protein; putative; expressed
Os05g0567700	9.33833	8.44805	11.4835	11.5482	11.1559	transport.sugars	highly similar to ( 588) AT1G75220 | Symbols: | integral membrane protein; putative | chr1:28229412-28232606 REVERSEweakly similar to ( 141) STC_RICCO Sugar carrier protein C - Ricinus communis (Castor bean) Sugar_tr xylE protein|transporter family protein; putative; expressed
Os05g0573800	4.06214	3.06824	3.78083	4.6309	3.79282	not assigned.unknown	weakly similar to ( 179) AT2G27430 | Symbols: | binding | chr2:11729914-11733170 REVERSE protein|armadillo/beta-catenin-like repeat containing protein; expressed
Os05g0579100	2.79979	3.35085	3.18736	3.53107	3.59757	DNA.repair	moderately similar to ( 295) AT1G19480 | Symbols: | HhH-GPD base excision DNA repair family protein | chr1:6744520-6745653 FORWARD AlkA HhH-GPD ENDO3c protein|hhH-GPD superfamily base excision DNA repair protein; putative; expressed
Os05g0585500	21.6968	20.0251	19.9731	21.5389	25.5933	signalling.calcium	highly similar to ( 765) AT4G23650 | Symbols: CDPK6; CPK3 | CDPK6 (CALCIUM-DEPENDENT PROTEIN KINASE 6); ATP binding / calcium ion binding / calmodulin-dependent protein kinase/ kinase/ protein kinase/ protein serine/threonine kinase | chr4:12324967-12327415 REVERSEhighly similar to ( 669) CDPK2_ORYSA Calcium-dependent protein kinase; isoform 2 (EC 2.7.11.1) (CDPK 2) - Oryza sativa (Rice) S_TKc S_TKc Pkinase SPS1 Pkinase_Tyr TyrKc FRQ1 PTKc PTKc_Tec_like PTKc_Jak_rpt2 PTKc_Ack_like PTKc_Itk PTKc_FAK protein|CAMK_CAMK_like.5 - CAMK includes calcium/calmodulin depedent protein kinases; expressed
Os05g0589600	79.902	64.3907	71.0101	93.7479	64.6754	RNA.RNA binding	very weakly similar to (83.2) AT4G16830 | Symbols: | nuclear RNA-binding protein (RGGA) | chr4:9470652-9472308 FORWARD protein|hyaluronan/mRNA binding family domain containing protein; expressed
Os05g0593800	32.9018	31.2494	32.866	33.4299	33.0125	protein.postranslational modification	highly similar to ( 641) AT1G72710 | Symbols: CKL2 | CKL2 (CASEIN KINASE 1-LIKE PROTEIN 2); ATP binding / kinase/ protein kinase/ protein serine/threonine kinase | chr1:27372553-27376178 FORWARD S_TKc Pkinase S_TKc SPS1 Pkinase_Tyr protein|CK1_CaseinKinase_1.8 - CK1 includes the casein kinase 1 kinases; expressed
Os06g0102700	15.7472	18.8992	16.2781	13.9889	19.7362	protein.degradation.ubiquitin.E3.RING	highly similar to ( 607) AT3G54850 | Symbols: ATPUB14; PUB14 | PUB14; ubiquitin-protein ligase | chr3:20321524-20323848 FORWARDhighly similar to ( 533) SPL11_ORYSA Spotted leaf protein 11 (Spotted leaf11) (Cell death-related protein SPL11) - Oryza sativa (Rice) Ubox U-box protein|spotted leaf 11; putative; expressed
Os06g0103300	16.2957	18.3492	19.4693	15.7633	16.2165	amino acid metabolism.degradation.aromatic aa.tyrosine	highly similar to ( 637) AT5G54080 | Symbols: HGO | HGO (HOMOGENTISATE 1;2-DIOXYGENASE); homogentisate 1;2-dioxygenase | chr5:21945920-21948070 FORWARDhighly similar to ( 796) HGD_ORYSA Homogentisate 1;2-dioxygenase (EC 1.13.11.5) (Homogentisicase) (Homogentisate oxygenase) (Homogentisic acid oxidase) - Oryza sativa (Rice) PRK05341 HgmA HmgA protein|homogentisate 1;2-dioxygenase; putative; expressed
Os06g0105500	2.67698	3.01921	3.35063	2.47408	2.2216	misc.O-methyl transferases	highly similar to ( 731) AT4G16570 | Symbols: ATPRMT7; PRMT7 | PRMT7 (PROTEIN ARGININE METHYLTRANSFERASE 7); methyltransferase | chr4:9336815-9340692 FORWARD protein|arginine N-methyltransferase 7; putative; expressed
Os06g0105700	5.90871	5.88235	6.42598	6.98839	5.62963	development.unspecified	moderately similar to ( 206) AT5G47470 | Symbols: | nodulin MtN21 family protein | chr5:19254598-19256378 FORWARD protein|integral membrane protein DUF6 domain containing protein; expressed
Os06g0105900	13.0009	18.3269	19.2965	17.4132	17.0238	not assigned.unknown	weakly similar to ( 195) AT4G01290 | Symbols: | unknown protein | chr4:538213-543282 REVERSE protein|expressed protein
Os06g0109400	3.61873	3.14021	4.26158	4.14754	3.63804	protein.degradation.AAA type	highly similar to ( 678) AT3G01610 | Symbols: CDC48C; emb1354 | CDC48C; ATP binding / ATPase/ nucleoside-triphosphatase/ nucleotide binding | chr3:231787-235057 FORWARDmoderately similar to ( 446) CDC48_SOYBN Cell division cycle protein 48 homolog (Valosin-containing protein homolog) (VCP) - Glycine max (Soybean) SpoVK RPT1 PRK03992 AAA HflB hflB COG1223 protein|AAA family ATPase; putative; expressed
Os06g0112800	32.407	31.6816	34.9817	44.1703	40.9892	minor CHO metabolism.callose	highly similar to ( 642) AT2G36850 | Symbols: ATGSL08; GSL8; GSL08; ATGSL8 | GSL8 (GLUCAN SYNTHASE-LIKE 8); 1;3-beta-glucan synthase/ transferase; transferring glycosyl groups | chr2:15454935-15469666 REVERSE Glucan_synthase protein|callose synthase; putative; expressed
Os06g0116600	31.6038	35.4695	32.4388	39.4917	27.9295	development.unspecified	moderately similar to ( 257) AT2G33430 | Symbols: DAL1; DAL | DAL1 (DIFFERENTIATION AND GREENING-LIKE 1) | chr2:14162732-14164729 FORWARDweakly similar to ( 131) DAG_ANTMA DAG protein; chloroplast precursor - Antirrhinum majus (Garden snapdragon) protein|DAG protein; chloroplast precursor; putative; expressed
Os06g0127500	8.39992	6.41317	7.97334	8.23197	8.70156	RNA.RNA binding	weakly similar to ( 137) AT1G21320 | Symbols: | nucleic acid binding / nucleotide binding | chr1:7462834-7466164 REVERSE protein|RNA recognition motif containing protein; putative; expressed
Os06g0128400	5.6829	4.9628	4.94892	6.00817	4.77476	development.unspecified	highly similar to ( 692) AT3G56990 | Symbols: EDA7 | EDA7 (embryo sac development arrest 7) | chr3:21088358-21091976 REVERSE protein|NUC153 domain containing protein; expressed
Os06g0129700	5.51382	5.55076	4.29798	5.38079	4.23522	nucleotide metabolism.salvage.NUDIX hydrolases	moderately similar to ( 358) AT4G11980 | Symbols: ATNUDT14; ATNUDX14 | ATNUDX14 (ARABIDOPSIS THALIANA NUDIX HYDROLASE HOMOLOG 14); ADP-glucose pyrophosphohydrolase/ ADP-ribose pyrophosphohydrolase/ ADP-sugar diphosphatase/ hydrolase | chr4:7183845-7185551 REVERSE ADPRase_NUDT5 protein|hydrolase; NUDIX family; domain containing protein; expressed
Os06g0130000	9.36163	8.41081	12.267	8.33131	8.84676	protein.degradation.AAA type	highly similar to ( 588) AT2G45500 | Symbols: | ATP binding / nucleoside-triphosphatase/ nucleotide binding | chr2:18749973-18752636 REVERSEweakly similar to ( 162) CDC48_SOYBN Cell division cycle protein 48 homolog (Valosin-containing protein homolog) (VCP) - Glycine max (Soybean) SpoVK RPT1 PRK03992 AAA HflB hflB COG1223 MIT_spastin protein|spastin; putative; expressed
Os06g0131100	4.59916	6.04745	5.42821	4.52921	5.22932	not assigned.unknown	moderately similar to ( 254) AT4G29860 | Symbols: EMB2757; TAN | EMB2757 (EMBRYO DEFECTIVE 2757); nucleotide binding | chr4:14603296-14605704 REVERSE protein|WD domain; G-beta repeat domain containing protein; expressed
Os06g0136900	14.7215	17.0984	14.5953	19.0753	13.1774	RNA.regulation of transcription.putative transcription regulator	weakly similar to ( 186) AT4G22810 | Symbols: | DNA-binding protein-related | chr4:11984432-11985406 FORWARDDUF296 protein|DNA binding protein; putative; expressed
Os06g0138000	10.2096	13.1233	12.8568	14.7813	13.2237	RNA.regulation of transcription.Global transcription factor group	moderately similar to ( 273) AT2G34900 | Symbols: GTE01; IMB1; GTE1 | IMB1 (IMBIBITION-INDUCIBLE 1); DNA binding | chr2:14723333-14725562 REVERSE BROMO protein|bromodomain domain containing protein; expressed
Os06g0138200	9.28893	8.26763	9.85784	6.9049	7.94269	misc.oxygenases	moderately similar to ( 390) AT4G36090 | Symbols: | oxidoreductase; 2OG-Fe(II) oxygenase family protein | chr4:17078376-17080670 REVERSE protein|oxidoreductase; 2OG-Fe oxygenase family protein; putative; expressed
Os06g0138200	9.28893	8.26763	9.85784	6.9049	7.94269	misc.oxidases - copper; flavone etc.	moderately similar to ( 390) AT4G36090 | Symbols: | oxidoreductase; 2OG-Fe(II) oxygenase family protein | chr4:17078376-17080670 REVERSE protein|oxidoreductase; 2OG-Fe oxygenase family protein; putative; expressed
Os06g0148000	1.95822	2.68968	2.80514	2.13228	1.97691	not assigned.unknown	protein|RNA recognition motif containing protein; putative; expressed
Os06g0150100	7.97387	6.79507	8.75428	7.51022	6.63465	not assigned.unknown	moderately similar to ( 271) AT4G32960 | Symbols: | unknown protein | chr4:15908785-15910141 REVERSE protein|expressed protein
Os06g0151600	2.08961	2.51172	1.91918	2.54057	2.44459	NA	NA
Os06g0151900	16.1153	13.6606	14.729	16.1833	12.997	glycolysis.plastid branch.phosphofructokinase (PFK)	highly similar to ( 768) AT4G26270 | Symbols: PFK3 | PFK3 (PHOSPHOFRUCTOKINASE 3); 6-phosphofructokinase | chr4:13301094-13304030 REVERSE PRK06830 PfkA PRK03202 PFK PFK Bacterial_PFK PRK06555 Pyrophosphate_PFK PRK07085 Eukaryotic_PFK protein|6-phosphofructokinase; putative; expressed
Os06g0152300	3.72284	4.18921	4.41952	5.76252	3.8767	Co-factor and vitamine metabolism.ubiquinone.hexaprenyldihydroxybenzoate methyltransferase	moderately similar to ( 393) AT2G30920 | Symbols: ATCOQ3; EMB3002; COQ3 | ATCOQ3 (ARABDIOPSIS THALIANA COENZYME Q 3); hexaprenyldihydroxybenzoate methyltransferase/ polyprenyldihydroxybenzoate methyltransferase | chr2:13157409-13159824 REVERSE PRK05134 UbiG protein|methyltransferase; putative; expressed
Os06g0153600	4.61424	5.25739	3.51612	4.28627	4.52199	not assigned.unknown	protein|expressed protein
Os06g0156900	5.89752	6.31272	7.25276	7.39245	5.76057	protein.glycosylation	moderately similar to ( 429) AT1G53290 | Symbols: | galactosyltransferase family protein | chr1:19871353-19873251 FORWARD Galactosyl_T protein|galactosyltransferase family protein; putative; expressed
Os06g0158200	2.48533	3.32168	2.46553	2.85024	2.5288	not assigned.unknown	moderately similar to ( 410) AT1G08030 | Symbols: | unknown protein | chr1:2490425-2492741 REVERSE protein|expressed protein
Os06g0159600	48.0523	39.802	42.0594	39.562	48.2359	protein.degradation.ubiquitin.E3.RING	weakly similar to ( 127) AT1G62740 | Symbols: | stress-inducible protein; putative | chr1:23231026-23233380 FORWARDweakly similar to ( 132) STIP_SOYBN Heat shock protein STI (Stress-inducible protein) (GmSTI) - Glycine max (Soybean) Ubox protein|U-box domain containing heat shock protein; putative; expressed
Os06g0162500	5.80256	6.41356	5.47138	8.29918	6.59079	hormone metabolism.ethylene.synthesis-degradation	moderately similar to ( 355) AT4G16330 | Symbols: | oxidoreductase/ oxidoreductase; acting on paired donors; with incorporation or reduction of molecular oxygen; 2-oxoglutarate as one donor; and incorporation of one atom each of oxygen into both donors | chr4:9226298-9227235 REVERSEmoderately similar to ( 207) LDOX_MALDO Leucoanthocyanidin dioxygenase (EC 1.14.11.19) (LDOX) (Leucocyanidin oxygenase) (Leucoanthocyanidin hydroxylase) (Anthocyanidin synthase) - Malus domestica (Apple) (Malus sylvestris) PcbC 2OG-FeII_Oxy protein|flavonol synthase/flavanone 3-hydroxylase; putative; expressed
Os06g0164500	4.40394	4.98462	4.14676	6.14945	4.079	not assigned.unknown	protein|expressed protein
Os06g0166900	9.80476	11.761	9.89045	10.7661	14.0678	protein.postranslational modification.kinase.receptor like cytoplasmatic kinase VII	moderately similar to ( 356) AT1G52540 | Symbols: | protein kinase; putative | chr1:19570298-19571884 REVERSEweakly similar to ( 178) PSKR_DAUCA Phytosulfokine receptor precursor (EC 2.7.11.1) (Phytosulfokine LRR receptor kinase) - Daucus carota (Carrot) TyrKc PTKc Pkinase_Tyr Pkinase S_TKc S_TKc PTKc_Srm_Brk PTKc_Src_like PTKc_Jak_rpt2 PTKc_Frk_like PTKc_Csk_like PTKc_Trk SPS1 PTKc_Src PTKc_Ack_like PTKc_EphR PTKc_Fes_like PTKc_Btk_Bmx PTKc_Ror PTKc_TrkC PTKc_Fyn_Yrk PTKc_Itk PTKc_Yes PTKc_Abl PTKc_Jak2_Jak3_rpt2 PTKc_Tec_like PTKc_EGFR_like PTKc_Tyk2_rpt2 protein|BRASSINOSTEROID INSENSITIVE 1-associated receptor kinase 1 precursor; putative; expressed
Os06g0167100	17.6002	15.3767	20.2309	16.5368	16.1976	cell.vesicle transport	nearly identical (1161) AT1G60070 | Symbols: | binding / clathrin binding / protein binding / protein transporter | chr1:22142944-22149296 REVERSE Adaptin_N Alpha_adaptinC2 protein|AP-1 complex subunit gamma-1; putative; expressed
Os06g0168800	17.586	22.969	18.4093	19.6367	22.5916	protein.postranslational modification.kinase.receptor like cytoplasmatic kinase VII	moderately similar to ( 486) AT3G01300 | Symbols: | protein kinase; putative | chr3:90817-93335 REVERSEmoderately similar to ( 240) NORK_MEDTR Nodulation receptor kinase precursor (EC 2.7.11.1) (Does not make infections protein 2) (Symbiosis receptor-like kinase) (MtSYMRK) - Medicago truncatula (Barrel medic) TyrKc Pkinase_Tyr PTKc S_TKc Pkinase S_TKc PTKc_Jak_rpt2 PTKc_Tyk2_rpt2 SPS1 PTKc_Csk_like PTKc_InsR_like PTKc_DDR PTKc_Srm_Brk PTKc_Syk_like PTKc_Ror PTKc_DDR1 PTKc_Ack_like PTKc_Trk PTKc_EphR PTKc_Fes_like PTKc_DDR_like PTKc_Src_like PTKc_Jak2_Jak3_rpt2 PTKc_Chk PTKc_DDR2 PTKc_Axl_like PTKc_EGFR_like PTKc_Tec_like PTKc_TrkB PTKc_Itk PTKc_TrkC PTKc_FAK PTKc_Jak1_rpt2 PTKc_Csk PTKc_c-ros PTKc_Frk_like PTKc_Musk PTKc_TrkA PTKc_FGFR PTK_CCK4 PTKc_Lck_Blk PTKc_Tec_Rlk PTKc_Abl PTKc_Fer PTKc_Btk_Bmx PTKc_ALK_LTK PTKc_FGFR4 PTK_HER3 PTKc_Aatyk PTKc_PDGFR PTKc_Ror1 PTKc_RET PTKc_EphR_A2 PTKc_Zap-70 PTKc_Met_Ron PTKc_Lyn PTKc_FGFR3 PTKc_IGF-1R PTKc_Fyn_Yrk PTKc_Fes PTKc_EphR_A PTKc_EphR_B PTKc_InsR PTKc_FGFR1 protein|tyrosine protein kinase domain containing protein; putative; expressed
Os06g0172800	30.5801	31.3021	30.4563	24.0556	35.6231	minor CHO metabolism.raffinose family.raffinose synthases.putative	highly similar to (1000) AT5G20250 | Symbols: DIN10 | DIN10 (DARK INDUCIBLE 10); hydrolase; hydrolyzing O-glycosyl compounds | chr5:6834207-6836635 FORWARDmoderately similar to ( 274) STSYN_PEA Stachyose synthase precursor (EC 2.4.1.67) (Galactinol--raffinose galactosyltransferase) - Pisum sativum (Garden pea)Raffinose_syn protein|uncharacterized glycosyltransferase; putative; expressed
Os06g0174400	46.0436	46.1099	51.2399	37.8104	42.139	cell.vesicle transport	moderately similar to ( 339) AT5G11150 | Symbols: ATVAMP713; VAMP713 | ATVAMP713 (VESICLE-ASSOCIATED MEMBRANE PROTEIN 713) | chr5:3546625-3547844 REVERSE Synaptobrevin protein|vesicle-associated membrane protein; putative; expressed
Os06g0176200	17.6763	18.0249	20.1162	22.5845	23.0063	protein.glycosylation	moderately similar to ( 460) AT4G32120 | Symbols: | galactosyltransferase family protein | chr4:15517230-15519687 REVERSE Galactosyl_T protein|galactosyltransferase family protein; putative; expressed
Os06g0177300	17.6763	18.0249	20.1162	22.5845	23.0063	protein.glycosylation	moderately similar to ( 468) AT4G32120 | Symbols: | galactosyltransferase family protein | chr4:15517230-15519687 REVERSE Galactosyl_T protein|galactosyltransferase family protein; putative; expressed
Os06g0179700	4.61476	5.72126	6.12693	6.07988	5.27803	protein.postranslational modification	moderately similar to ( 320) AT2G25620 | Symbols: | protein phosphatase 2C; putative / PP2C; putative | chr2:10903154-10904978 REVERSE PP2Cc PP2Cc PP2C PTC1 protein|protein phosphatase 2C; putative; expressed
Os06g0186600	21.2112	26.7532	22.7464	19.4861	18.7744	not assigned.unknown	moderately similar to ( 361) AT2G24100 | Symbols: | unknown protein | chr2:10244921-10246715 FORWARD protein|expressed protein
Os06g0187950	7.53851	6.49501	7.93686	9.47656	9.19018	NA	NA
Os06g0191200	2.58721	1.72158	2.12126	1.97666	2.28193	not assigned.unknown	moderately similar to ( 343) AT1G55915 | Symbols: | zinc ion binding | chr1:20907663-20909429 FORWARD WLM protein|zinc ion binding protein; putative; expressed
Os06g0202900	17.0069	18.4959	21.5324	17.7758	23.0977	protein.postranslational modification.kinase.receptor like cytoplasmatic kinase VII	moderately similar to ( 434) AT2G05940 | Symbols: | protein kinase; putative | chr2:2287514-2289270 REVERSEmoderately similar to ( 228) NORK_MEDTR Nodulation receptor kinase precursor (EC 2.7.11.1) (Does not make infections protein 2) (Symbiosis receptor-like kinase) (MtSYMRK) - Medicago truncatula (Barrel medic) TyrKc PTKc Pkinase_Tyr S_TKc Pkinase S_TKc PTKc_Jak_rpt2 PTKc_Csk_like PTKc_Srm_Brk PTKc_InsR_like PTKc_DDR PTKc_Ack_like PTKc_Fes_like PTKc_EphR SPS1 PTKc_EGFR_like PTKc_Ror PTKc_c-ros PTKc_Tyk2_rpt2 PTKc_Src_like PTKc_DDR_like PTKc_Syk_like PTKc_Axl_like PTKc_Trk PTKc_ALK_LTK PTKc_Itk PTKc_RET PTK_HER3 PTKc_EphR_A2 PTKc_Frk_like PTKc_Tec_like PTKc_Lck_Blk PTKc_DDR2 PTKc_Abl PTKc_Chk PTKc_DDR1 PTKc_EphR_B PTKc_Jak2_Jak3_rpt2 PTKc_Ror1 PTKc_Jak1_rpt2 PTKc_TrkA PTKc_FGFR PTKc_Tyro3 PTKc_IGF-1R PTKc_TrkB PTKc_FAK PTKc_Met_Ron PTKc_Fer PTKc_Tec_Rlk PTKc_Btk_Bmx PTK_CCK4 PTKc_FGFR3 PTKc_Csk PTKc_PDGFR PTKc_TrkC PTKc_FGFR1 PTKc_Aatyk PTKc_Musk PTKc_InsR PTKc_Zap-70 PTKc_Ror2 PTKc_Lyn PTKc_Syk PTKc_EphR_A PTKc_EphR_A10 PTKc_Yes PTKc_Fes PTKc_Axl PTKc_FGFR2 PTKc_Fyn_Yrk PTKc_HER4 PTKc_Src protein|tyrosine protein kinase domain containing protein; putative; expressed
Os06g0208300	43.3086	40.84	38.3446	44.4756	37.6869	RNA.regulation of transcription.Global transcription factor group	highly similar to ( 951) AT4G08350 | Symbols: GTA02; GTA2 | GTA2 (GLOBAL TRANSCRIPTION FACTOR GROUP A2); structural constituent of ribosome / transcription elongation regulator/ transcription factor | chr4:5286351-5292072 FORWARD SPT5 protein|transcription elongation factor SPT5 homolog 1; putative; expressed
Os06g0217600	12.6018	10.3933	13.2138	13.0715	13.3768	cell.organisation	highly similar to ( 745) AT5G65460 | Symbols: | kinesin motor protein-related | chr5:26161831-26169001 REVERSE protein|geminivirus Rep-interacting motor protein; putative; expressed
Os06g0225800	6.31458	7.9109	7.41805	7.31022	9.45692	amino acid metabolism.synthesis.aromatic aa.chorismate.shikimate kinase	moderately similar to ( 267) AT2G21940 | Symbols: | shikimate kinase; putative | chr2:9351106-9352881 FORWARDaroK SK AroK SKI aroL protein|shikimate kinase; putative; expressed
Os06g0232100	28.1262	30.7714	27.901	23.5531	22.9118	protein.postranslational modification	moderately similar to ( 493) AT1G18160 | Symbols: | protein kinase family protein | chr1:6249126-6253835 FORWARDweakly similar to ( 115) PSKR_DAUCA Phytosulfokine receptor precursor (EC 2.7.11.1) (Phytosulfokine LRR receptor kinase) - Daucus carota (Carrot) Pkinase_Tyr TyrKc S_TKc PTKc Pkinase S_TKc PTKc_Src_like PTKc_Abl PTKc_Csk_like PTKc_InsR_like PTKc_Jak_rpt2 PTKc_Srm_Brk PTKc_Tec_like PTKc_Fes_like PTKc_FGFR PTKc_Ack_like PTKc_Chk PTKc_Btk_Bmx PTKc_FAK PTKc_EphR PTKc_Frk_like PTKc_Fer PTKc_PDGFR PTKc_EGFR_like PTKc_Tec_Rlk PTKc_Trk PTKc_Csk PTKc_Syk_like PTKc_Itk PTKc_DDR PTKc_Fyn_Yrk PTKc_Ror PTKc_Tie2 PTKc_IGF-1R PTKc_EphR_B PTK_CCK4 PTKc_Met_Ron PTKc_Fes PTKc_Yes PTKc_FGFR3 PTKc_FGFR1 PTKc_FGFR2 PTKc_Lck_Blk PTKc_Axl_like PTKc_Src PTKc_FGFR4 PTKc_EphR_A2 PTKc_Tie1 PTKc_EphR_A PTKc_InsR PTKc_Musk PTKc_ALK_LTK PTKc_TrkA PTKc_Ror1 PTKc_RET PTKc_EGFR PTKc_Jak2_Jak3_rpt2 PTKc_Lyn PTKc_HER4 PTKc_DDR_like PTKc_DDR2 PTKc_c-ros PTKc_Hck PTKc_Tyro3 PTKc_HER2 PTKc_TrkB PTKc_TrkC PTKc_Tie PTKc_EphR_A10 PTKc_Ror2 PTK_Ryk PTKc_VEGFR PTKc_Axl PTK_HER3 SPS1 PTKc_Jak1_rpt2 PTKc_Syk PTKc_DDR1 PTKc_Zap-70 PTKc_Tyk2_rpt2 PTKc_Aatyk PTKc_VEGFR3 PTKc_PDGFR_alpha PTKc_PDGFR_beta PTKc_Kit PTKc_VEGFR2 PTKc_CSF-1R PTKc_Aatyk1_Aatyk3 PTK_Jak_rpt1 PTKc_Aatyk2 protein|protein kinase; putative; expressed
Os06g0234600	7.35207	7.48623	6.55531	6.98207	7.42634	development.unspecified	moderately similar to ( 293) AT3G28150 | Symbols: | unknown protein | chr3:10471960-10473735 REVERSEDUF231 protein| proteins of unknown function domain containing protein; expressed
Os06g0235200	4.693	4.66211	3.781	3.49041	3.25924	not assigned.unknown	moderately similar to ( 383) AT1G70230 | Symbols: | unknown protein | chr1:26450389-26451724 FORWARDDUF231 protein|leaf senescence related protein; putative; expressed
Os06g0235300	4.4714	5.35804	4.72608	3.61789	4.50647	not assigned.unknown	protein|expressed protein
Os06g0236300	6.11642	4.83557	5.26853	6.17433	5.94169	not assigned.unknown	very weakly similar to (88.2) AT1G60010 | Symbols: | unknown protein | chr1:22095660-22096434 REVERSE protein|expressed protein
Os06g0244000	58.041	54.5995	54.0165	56.3774	79.7819	hormone metabolism.salicylic acid.synthesis-degradation	weakly similar to ( 200) AT4G36470 | Symbols: | S-adenosyl-L-methionine:carboxyl methyltransferase family protein | chr4:17215128-17216475 REVERSEmoderately similar to ( 214) BAMT_ANTMA Benzoate carboxyl methyltransferase (EC 2.1.1.-) (S-adenosyl-L-methionine:benzoic acid carboxyl methyltransferase) - Antirrhinum majus (Garden snapdragon)Methyltransf_7 protein|SAM dependent carboxyl methyltransferase; putative; expressed
Os06g0246000	121.958	112.069	100.138	100.369	105.198	development.unspecified	weakly similar to ( 103) AT3G48140 | Symbols: | senescence-associated protein; putative | chr3:17778471-17779299 FORWARDB12D protein|B12D protein; putative; expressed
Os06g0251200	8.37379	7.14162	6.18274	6.70329	6.59982	protein.degradation.ubiquitin.E3.BTB/POZ Cullin3.BTB/POZ	moderately similar to ( 235) AT5G19000 | Symbols: ATBPM1 | ATBPM1 (BTB-POZ and MATH domain 1); protein binding | chr5:6342563-6344641 FORWARD BTB BTB protein|MBTB10 - Bric-a-Brac; Tramtrack; Broad Complex BTB domain with Meprin and TRAF Homology MATH domain; expressed
Os06g0255700	7.34219	8.51666	7.65493	6.95195	6.86789	RNA.regulation of transcription.Chromatin Remodeling Factors	highly similar to ( 738) AT2G16390 | Symbols: DRD1; CHR35; DMS1 | DRD1 (DEFECTIVE IN RNA-DIRECTED DNA METHYLATION 1); ATP binding / DNA binding / helicase/ nucleic acid binding | chr2:7097638-7101096 FORWARD HepA SNF2_N protein|DRD1; putative; expressed
Os06g0256300	12.0286	11.3758	11.2955	10.0283	9.05402	signalling.calcium	highly similar to ( 553) AT5G37710 | Symbols: | lipase class 3 family protein / calmodulin-binding heat-shock protein; putative | chr5:14979159-14981400 FORWARD Lipase_3 Lipase_3 protein|calmodulin-binding heat-shock protein; putative; expressed
Os06g0258900	16.1828	20.6501	17.5356	20.2483	17.1572	OPP.oxidative PP.6-phosphogluconate dehydrogenase	nearly identical (1668) AT1G18270 | Symbols: | ketose-bisphosphate aldolase class-II family protein | chr1:6283634-6293772 REVERSE TBP_aldolase_IIB Fba PRK12857 gatY gatY F_bP_aldolase MmsB PRK08185 PRK06806 PRK05835 PRK07709 PRK07315 PRK09196 kbaY PRK08610 PRK06801 garR PRK07084 FTBP_aldolase_II COG3395 NAD_binding_2 gatY PRK09197 FBP_aldolase_IIA protein|NAD binding domain of 6-phosphogluconate dehydrogenase containing protein; expressed
Os06g0259000	12.0669	11.6905	9.52652	9.4981	13.4074	signalling.phosphinositides.phosphatidylinositol-4-phosphate 5-kinase	nearly identical (1017) AT4G33240 | Symbols: | 1-phosphatidylinositol-4-phosphate 5-kinase/ ATP binding / phosphatidylinositol phosphate kinase/ protein binding / zinc ion binding | chr4:16029504-16037278 REVERSE Fab1_TCP PIPKc PIPKc MSS4 PIP5K chaperonin_like cpn60 chaperonin_type_I_II TCP1_gamma Cpn60_TCP1 GroL protein|phosphatidylinositol-4-phosphate 5-Kinase family protein; putative; expressed
Os06g0281400	1.79953	2.63833	1.77843	2.34353	2.42104	DNA.synthesis/chromatin structure	highly similar to ( 983) AT4G31210 | Symbols: | DNA topoisomerase family protein | chr4:15165280-15172534 FORWARD PRK09138 PRK06599 PRK09137 PRK08780 PRK08938 TopA PRK07561 PRK05582 PRK08413 PRK09001 PRK06319 PRK07941 PRK05823 TOP1Ac Topoisom_bac PRK07141 PRK09401 TOP1Ac COG1110 TOPRIM_TopoIA_TopoI PRK07220 PRK08174 PRK08620 PRK09031 COG1754 TOP1Bc PRK07726 TOPRIM_TopoIA PRK08173 PRK05776 PRK07219 protein|DNA topoisomerase I family protein; expressed
Os06g0284800	13.5197	11.2144	10.0857	11.4669	9.27685	cell.organisation	weakly similar to ( 102) AT5G08120 | Symbols: MBP2C; ATMBP2C | MBP2C (MICROTUBULE BINDING PROTEIN 2C); protein binding | chr5:2600743-2602678 REVERSE protein|microtubule-associated protein; putative; expressed
Os06g0286375	24.9322	24.6504	20.0654	21.2036	21.5041	NA	NA
Os06g0292301	1.37536	1.7981	1.32102	1.82707	1.88647	NA	NA
Os06g0300800	7.18634	7.54714	7.22269	8.42738	10.2566	development.unspecified	nearly identical (1007) AT3G13300 | Symbols: VCS | VCS (VARICOSE); nucleotide binding / protein homodimerization | chr3:4304085-4309949 FORWARD protein|WD domain; G-beta repeat domain containing protein; expressed
Os06g0300800	7.18634	7.54714	7.22269	8.42738	10.2566	RNA.processing	nearly identical (1007) AT3G13300 | Symbols: VCS | VCS (VARICOSE); nucleotide binding / protein homodimerization | chr3:4304085-4309949 FORWARD protein|WD domain; G-beta repeat domain containing protein; expressed
Os06g0309200	5.90391	4.95664	4.67041	4.55156	4.71323	not assigned.unknown	moderately similar to ( 438) AT1G04970 | Symbols: | lipid-binding serum glycoprotein family protein | chr1:1411924-1413431 FORWARD BPI2 BPI1 LBP_BPI_CETP_C BPI2 protein|BPI/LBP family protein At3g20270 precursor; putative; expressed
Os06g0310200	6.36692	6.12416	5.49761	6.9392	4.55372	DNA.synthesis/chromatin structure	highly similar to ( 821) AT4G15570 | Symbols: MAA3 | MAA3 (MAGATAMA 3) | chr4:8893043-8898858 FORWARD COG1112 protein|tRNA-splicing endonuclease positive effector-related; putative; expressed
Os06g0318800	21.2889	18.3225	18.2784	21.8827	25.7852	NA	NA
Os06g0320300	4.82515	6.13874	4.91714	4.14614	5.97971	not assigned.unknown	protein|expressed protein
Os06g0332400	6.87606	8.09369	9.20779	7.51693	9.26701	cell.vesicle transport	moderately similar to ( 372) AT4G32760 | Symbols: | protein transporter | chr4:15799376-15803832 FORWARD VHS VHS VHS_Hrs_Vps27p VHS VHS_STAM VHS_Tom1 VHS_ENTH_ANTH GAT protein|VHS and GAT domain containing protein; expressed
Os06g0367900	7.26721	10.2059	8.72567	7.25599	7.61334	signalling.MAP kinases	highly similar to ( 657) AT2G42880 | Symbols: ATMPK20 | ATMPK20; MAP kinase | chr2:17840572-17843947 REVERSEhighly similar to ( 810) MPK11_ORYSA Mitogen-activated protein kinase 11 (EC 2.7.11.24) (MAP kinase 11) - Oryza sativa (Rice) S_TKc S_TKc Pkinase SPS1 Pkinase_Tyr TyrKc PTKc PTKc_EphR PTKc_EphR_B PTKc_EphR_A PTKc_Jak_rpt2 PTKc_Srm_Brk PTKc_EphR_A2 protein|CGMC_MAPKCMGC_2.10 - CGMC includes CDA; MAPK; GSK3; and CLKC kinases; expressed
Os06g0468400	3.15326	3.14805	3.16733	2.98773	3.39195	not assigned.unknown	protein|expressed protein
Os06g0472700	14.4059	15.2727	12.9127	10.2109	11.2982	stress.biotic	weakly similar to ( 172) AT5G64550 | Symbols: | loricrin-related | chr5:25801794-25803698 REVERSE protein|expressed protein
Os06g0482200	5.70685	6.86281	5.57223	6.5191	6.19965	not assigned.unknown	moderately similar to ( 237) AT5G57230 | Symbols: | FUNCTIONS IN: molecular_function unknown; INVOLVED IN: biological_process unknown; LOCATED IN: cellular_component unknown; EXPRESSED IN: 23 plant structures; EXPRESSED DURING: 13 growth stages; CONTAINS InterPro DOMAIN/s: Thioredoxin-like fold (InterPro:IPR012336); Has 18 Blast hits to 18 proteins in 8 species: Archae - 0; Bacteria - 0; Metazoa - 0; Fungi - 0; Plants - 18; Viruses - 0; Other Eukaryotes - 0 (source: NCBI BLink). | chr5:23190572-23191485 FORWARD protein|expressed protein
Os06g0489500	6.31851	6.4099	6.49333	6.3684	5.91598	nucleotide metabolism.degradation	moderately similar to ( 277) AT1G68720 | Symbols: TADA | TADA (TRNA ARGININE ADENOSINE DEAMINASE); catalytic/ hydrolase/ zinc ion binding | chr1:25804547-25808820 FORWARD CumB nucleoside_deaminase PRK10860 dCMP_cyt_deam_1 RibD protein|cytidine and deoxycytidylate deaminase zinc-binding region family protein; expressed
Os06g0496000	15.8035	14.546	15.6212	15.2943	17.5279	not assigned.unknown	moderately similar to ( 255) AT1G26110 | Symbols: | unknown protein | chr1:9024616-9027556 REVERSE LSm14_N protein|expressed protein
Os06g0505400	4.68426	4.66454	4.61075	3.58676	3.75679	protein.degradation	moderately similar to ( 249) AT5G60750 | Symbols: | CAAX amino terminal protease family protein | chr5:24431072-24433199 FORWARD protein|CAAX amino terminal protease family protein; putative; expressed
Os06g0524400	4.5374	4.93966	6.24719	5.46062	6.77501	development.unspecified	moderately similar to ( 422) AT4G23790 | Symbols: | unknown protein | chr4:12387870-12389659 FORWARDDUF231 protein|powdery mildew resistant protein 5; putative; expressed
Os06g0525000	2.02912	2.40192	2.0269	2.64116	2.18332	not assigned.unknown	protein|expressed protein
Os06g0525200	4.22142	5.42034	5.3646	3.68917	5.73899	not assigned.unknown	protein|avr9/Cf-9 rapidly elicited protein 194; putative; expressed
Os06g0526800	3.58274	4.38269	4.1932	4.63179	3.26628	protein.postranslational modification	moderately similar to ( 336) AT5G53140 | Symbols: | protein phosphatase 2C; putative / PP2C; putative | chr5:21549228-21552132 FORWARD PP2Cc PP2Cc PP2C PTC1 protein|protein phosphatase 2C; putative; expressed
Os06g0543200	9.1061	8.51964	11.2939	7.39488	8.03225	RNA.regulation of transcription.G2-like transcription factor family; GARP	weakly similar to ( 119) AT2G38300 | Symbols: | DNA binding / transcription factor | chr2:16044175-16045679 REVERSE protein|MYB family transcription factor; putative; expressed
Os06g0550800	7.91848	10.9378	8.61282	7.34126	9.71539	not assigned.unknown	protein|expressed protein
Os06g0563250	15.2146	13.6014	17.7972	17.3381	16.5504	NA	NA
Os06g0565900	14.2221	18.6979	15.9002	15.054	13.0784	transport.p- and v-ATPases	nearly identical (1804) AT1G17500 | Symbols: | ATPase; coupled to transmembrane movement of ions; phosphorylative mechanism | chr1:6018757-6023201 FORWARD MgtA protein|phospholipid-transporting ATPase 4; putative; expressed
Os06g0566100	26.4015	24.6707	23.7589	29.3665	20.7694	RNA.RNA binding	weakly similar to ( 165) AT1G17640 | Symbols: | RNA recognition motif (RRM)-containing protein | chr1:6067394-6069098 REVERSEvery weakly similar to (82.4) ROC3_NICSY 28 kDa ribonucleoprotein; chloroplast precursor (28RNP) - Nicotiana sylvestris (Wood tobacco) RRM COG0724 protein|RNA recognition motif containing protein; expressed
Os06g0589500	15.6062	13.5411	14.9054	17.7933	12.9933	not assigned.unknown	very weakly similar to (97.8) AT5G62550 | Symbols: | unknown protein | chr5:25105839-25107875 REVERSE protein|expressed protein
Os06g0598900	30.6782	40.2162	29.9398	42.5101	33.2962	protein.postranslational modification	highly similar to ( 550) AT3G15610 | Symbols: | transducin family protein / WD-40 repeat family protein | chr3:5291076-5292796 REVERSE WD40 COG2319 protein|WD domain; G-beta repeat domain containing protein; expressed
Os06g0602700	7.62442	7.99782	8.05599	8.27472	8.51745	transport.metabolite transporters at the mitochondrial membrane	moderately similar to ( 405) AT4G32400 | Symbols: SHS1; ATBT1 | SHS1 (SODIUM HYPERSENSITIVE 1); binding / nucleotide transmembrane transporter/ transporter | chr4:15638686-15640238 FORWARDmoderately similar to ( 436) BT1_MAIZE Protein brittle-1; chloroplast precursor - Zea mays (Maize) Mito_carr protein|mitochondrial carrier protein; putative; expressed
Os06g0604500	7.1794	5.2956	8.17288	6.81511	6.8963	transport.metabolite transporters at the mitochondrial membrane	highly similar to ( 644) AT5G51050 | Symbols: | mitochondrial substrate carrier family protein | chr5:20753381-20755714 FORWARDweakly similar to ( 144) BT1_MAIZE Protein brittle-1; chloroplast precursor - Zea mays (Maize) Mito_carr FRQ1 protein|calcium-binding mitochondrial carrier CBG00135; putative; expressed
Os06g0607000	4.75153	4.10323	3.97881	4.68094	5.2127	misc.beta 1;3 glucan hydrolases.glucan endo-1;3-beta-glucosidase	moderately similar to ( 438) AT2G26600 | Symbols: | glycosyl hydrolase family 17 protein | chr2:11317214-11318215 FORWARDmoderately similar to ( 213) E13L_TOBAC Glucan endo-1;3-beta-glucosidase; acidic isoform GL153 precursor (EC 3.2.1.39) ((1->3)-beta-glucan endohydrolase) ((1->3)-beta-glucanase) (Beta-1;3-endoglucanase) - Nicotiana tabacum (Common tobacco)Glyco_hydro_17 protein|glycosyl hydrolases family 17; putative; expressed
Os06g0608600	4.90711	5.03628	6.51273	4.40603	4.90408	not assigned.unknown	moderately similar to ( 219) AT4G26550 | Symbols: | FUNCTIONS IN: molecular_function unknown; INVOLVED IN: biological_process unknown; LOCATED IN: cellular_component unknown; EXPRESSED IN: 22 plant structures; EXPRESSED DURING: 13 growth stages; CONTAINS InterPro DOMAIN/s: SFT2-like (InterPro:IPR011691); BEST Arabidopsis thaliana protein match is: unknown protein (TAIR:AT5G56020.1); Has 452 Blast hits to 452 proteins in 136 species: Archae - 0; Bacteria - 0; Metazoa - 198; Fungi - 89; Plants - 61; Viruses - 0; Other Eukaryotes - 104 (source: NCBI BLink). | chr4:13402755-13404208 REVERSE SFT2 SFT2 protein|SFT2; putative; expressed
Os06g0609600	19.6916	24.0491	25.1389	17.3612	20.3214	protein.postranslational modification	moderately similar to ( 275) AT4G26470 | Symbols: | calcium ion binding | chr4:13371377-13372197 FORWARD protein|EF hand family protein; putative; expressed
Os06g0609800	7.63822	8.83126	8.64481	7.70952	5.98929	not assigned.unknown	very weakly similar to (85.1) AT5G50350 | Symbols: | unknown protein | chr5:20498697-20501611 REVERSE protein|expressed protein
Os06g0612200	13.8093	9.7494	14.645	12.0557	10.7029	RNA.transcription	moderately similar to ( 241) AT3G57660 | Symbols: NRPA1 | NRPA1; DNA binding / DNA-directed RNA polymerase/ zinc ion binding | chr3:21353746-21362814 FORWARD PRK04309 RNA_pol_Rpb1_5 protein|DNA-directed RNA polymerase I subunit RPA1; putative; expressed
Os06g0612900	2.10205	2.7738	3.05784	2.74648	2.08123	not assigned.unknown	highly similar to ( 888) AT5G12960 | Symbols: | catalytic | chr5:4097788-4101518 FORWARDDUF1680 COG3533 protein|DUF1680 domain containing protein; putative; expressed
Os06g0631300	4.90048	3.68203	4.56304	4.61933	5.35296	not assigned.unknown	weakly similar to ( 102) AT4G24200 | Symbols: | LOCATED IN: mitochondrion; EXPRESSED IN: 24 plant structures; EXPRESSED DURING: 14 growth stages; CONTAINS InterPro DOMAIN/s: TFIIS N-terminal (InterPro:IPR017923); BEST Arabidopsis thaliana protein match is: DNA binding / protein binding / transcription regulator (TAIR:AT3G48050.2); Has 1007 Blast hits to 471 proteins in 129 species: Archae - 0; Bacteria - 216; Metazoa - 191; Fungi - 150; Plants - 70; Viruses - 0; Other Eukaryotes - 380 (source: NCBI BLink). | chr4:12556927-12559929 REVERSE protein|expressed protein
Os06g0633100	6.42628	4.64472	5.71092	5.5976	6.56754	not assigned.unknown	protein|expressed protein
Os06g0633800	111.61	112.417	106.794	103.318	127.479	transport.amino acids	moderately similar to ( 488) AT3G30390 | Symbols: | amino acid transporter family protein | chr3:11977112-11978827 REVERSE Aa_trans SdaC protein|amino acid transporter; putative; expressed
Os06g0634300	26.553	24.7802	22.6626	22.1817	22.8027	nucleotide metabolism.salvage.NUDIX hydrolases	moderately similar to ( 271) AT5G47650 | Symbols: ATNUDT2; ATNUDX2 | ATNUDT2 (ARABIDOPSIS THALIANA NUDIX HYDROLASE HOMOLOG 2); ADP-ribose diphosphatase/ NAD or NADH binding / hydrolase | chr5:19310391-19312084 REVERSE Nudix_Hydrolase_12 NUDIX protein|hydrolase; NUDIX family; domain containing protein; expressed
Os06g0638100	4.84796	6.88335	5.05054	5.74616	4.49815	not assigned.unknown	moderately similar to ( 240) AT2G15290 | Symbols: ATTIC21; TIC21; CIA5; PIC1 | TIC21 (TRANSLOCON AT INNER MEMBRANE OF CHLOROPLASTS 21); copper uptake transmembrane transporter/ iron ion transmembrane transporter/ protein homodimerization | chr2:6642512-6644011 REVERSE protein|tic21; putative; expressed
Os06g0644100	51.0486	53.8183	40.1504	60.0384	56.4533	not assigned.unknown	weakly similar to ( 195) AT2G25310 | Symbols: | carbohydrate binding | chr2:10777436-10779123 REVERSE DUF2012 protein|secreted salivary protein; putative; expressed
Os06g0644466	7.43032	7.12232	7.07416	6.38994	7.3592	stress.biotic.PR-proteins	weakly similar to ( 133) AT3G14460 | Symbols: | disease resistance protein (NBS-LRR class); putative | chr3:4851990-4856264 REVERSE NB-ARC protein|Leucine Rich Repeat family protein; expressed
Os06g0644800	25.8032	23.3549	24.1608	25.0216	19.7854	not assigned.unknown	moderately similar to ( 235) AT5G35080 | Symbols: | protein binding | chr5:13354552-13356725 REVERSE protein|glucosidase II beta subunit-like domain containing protein; expressed
Os06g0646400	9.88476	8.21498	8.81186	9.98673	9.33803	protein.postranslational modification	moderately similar to ( 483) AT3G46920 | Symbols: | protein kinase family protein | chr3:17280430-17284857 REVERSEvery weakly similar to (97.4) NORK_MEDTR Nodulation receptor kinase precursor (EC 2.7.11.1) (Does not make infections protein 2) (Symbiosis receptor-like kinase) (MtSYMRK) - Medicago truncatula (Barrel medic) Pkinase_Tyr TyrKc PTKc S_TKc Pkinase S_TKc PTKc_Csk_like PTKc_EphR PTKc_Tec_like PTKc_InsR_like PTKc_EGFR_like PTKc_Src_like PTKc_Jak_rpt2 PTKc_Btk_Bmx PTKc_Frk_like PTKc_Ack_like PTKc_Ror PTKc_Abl PTKc_Fes_like PTKc_Csk PTKc_Trk PTKc_FAK PTKc_Srm_Brk PTKc_Tec_Rlk PTKc_Syk_like PTKc_Jak2_Jak3_rpt2 PTKc_Itk PTKc_Chk PTKc_Lck_Blk PTKc_EphR_A PTKc_ALK_LTK PTK_CCK4 PTKc_EphR_A2 PTKc_EphR_B PTKc_c-ros PTKc_Axl_like PTKc_Met_Ron PTKc_Fyn_Yrk PTKc_Jak1_rpt2 PTKc_DDR PTKc_Tyro3 PTKc_Tie2 PTKc_Ror1 PTKc_Tyk2_rpt2 PTKc_Lyn PTKc_Fes PTKc_Src PTKc_EphR_A10 PTKc_Tie1 PTKc_Zap-70 PTKc_TrkA PTKc_Musk PTKc_Yes PTKc_PDGFR PTKc_InsR SPS1 PTK_HER3 PTKc_Fer PTKc_IGF-1R PTKc_TrkC PTKc_Tie PTKc_Syk PTKc_Hck PTKc_EGFR PTKc_FGFR PTKc_Ror2 PTK_Ryk PTKc_HER4 PTKc_TrkB PTKc_RET PTKc_DDR2 PTKc_HER2 PTKc_DDR_like PTKc_Axl PTK_Jak_rpt1 PTKc_FGFR4 PTKc_DDR1 PTKc_FGFR3 PTKc_CSF-1R PTKc_VEGFR2 PTKc_FGFR1 PTKc_Kit PTK_Jak2_Jak3_rpt1 PTKc_VEGFR PTKc_Aatyk PTKc_FGFR2 PTKc_VEGFR3 protein|protein kinase domain containing protein; expressed
Os06g0649500	6.74767	6.83793	6.23893	8.30603	7.82266	development.unspecified	highly similar to ( 794) AT5G25150 | Symbols: TAF5 | TAF5 (TBP-ASSOCIATED FACTOR 5); nucleotide binding / transcription regulator | chr5:8677117-8682058 FORWARDvery weakly similar to (98.2) PF20_CHLRE Flagellar WD repeat protein PF20 - Chlamydomonas reinhardtii WD40 TFIID_90kDa COG2319 protein|WD domain; G-beta repeat domain containing protein; expressed
Os06g0649700	3.29113	2.71217	3.02411	3.06572	2.30727	misc.oxidases - copper; flavone etc.	highly similar to ( 966) AT5G54830 | Symbols: | DOMON domain-containing protein / dopamine beta-monooxygenase N-terminal domain-containing protein | chr5:22273394-22276117 FORWARD B561 protein|DOMON domain containing protein; expressed
Os06g0650600	17.1115	18.7401	15.252	18.4648	19.4196	not assigned.unknown	highly similar to ( 914) AT5G25100 | Symbols: | endomembrane protein 70; putative | chr5:8648374-8651015 REVERSE EMP70 protein|transmembrane 9 superfamily member; putative; expressed
Os06g0656500	25.5319	23.1899	28.9692	22.0864	24.3707	secondary metabolism.phenylpropanoids.lignin biosynthesis.4CL	moderately similar to ( 434) AT1G51680 | Symbols: 4CL1; 4CL.1; AT4CL1 | 4CL1 (4-COUMARATE:COA LIGASE 1); 4-coumarate-CoA ligase | chr1:19159080-19161464 REVERSEmoderately similar to ( 451) 4CL2_TOBAC 4-coumarate--CoA ligase 2 (EC 6.2.1.12) (4CL 2) (4-coumaroyl-CoA synthase 2) - Nicotiana tabacum (Common tobacco) CaiC AMP-binding PRK08314 PRK07656 PRK05605 PRK07684 PRK06187 PRK06710 PRK08316 PRK08315 PRK06178 Acs PRK07514 FAA1 PRK07059 PRK08276 PRK12583 PRK07786 PRK09089 PRK06087 PRK08974 PRK06188 PRK06839 PRK05677 PRK07529 PRK07770 PRK08751 PRK03640 PRK08279 PRK08633 PRK06145 PRK12492 PRK07470 PRK07798 EntE PRK07788 caiC PRK08162 PRK12406 PRK06155 PRK06060 PRK07771 PRK04319 PRK06164 PRK06219 PRK09088 PRK06368 PRK05852 EntF PRK06334 PRK07867 PRK05691 PRK09192 PRK10524 PRK08180 PRK06018 entE PRK07768 protein|AMP-binding domain containing protein; expressed
Os06g0658900	9.08321	6.82936	9.21664	7.06393	9.4386	secondary metabolism.isoprenoids.tocopherol biosynthesis.homogentisate phytyltransferase	moderately similar to ( 448) AT2G18950 | Symbols: HPT1; TPT1; ATHPT; VTE2 | HPT1 (HOMOGENTISATE PHYTYLTRANSFERASE 1); homogentisate phytyltransferase/ prenyltransferase | chr2:8207491-8210047 FORWARDubiA UbiA protein|prenyltransferase; putative; expressed
Os06g0659300	24.2291	21.2386	24.1551	20.0999	17.168	cell.organisation	nearly identical (1251) AT4G30160 | Symbols: VLN4; ATVLN4 | VLN4 (ARABIDOPSIS THALIANA VILLIN 4); actin binding | chr4:14754528-14759511 FORWARD GEL protein|villin protein; putative; expressed
Os06g0662200	6.62846	5.81815	7.30814	7.03322	5.6905	not assigned.unknown	protein|bZIP transcription factor domain containing protein; expressed
Os06g0665800	37.1505	39.4736	36.2464	30.0479	31.9579	transport.metal	nearly identical (1264) AT5G44790 | Symbols: RAN1; HMA7 | RAN1 (RESPONSIVE-TO-ANTAGONIST 1); ATPase; coupled to transmembrane movement of ions; phosphorylative mechanism / copper ion transmembrane transporter | chr5:18075846-18079817 REVERSEweakly similar to ( 128) ACA2_ORYSA Calcium-transporting ATPase 2; plasma membrane-type (EC 3.6.3.8) (Ca(2+)-ATPase isoform 2) - Oryza sativa (Rice) ZntA PRK10671 zntA MgtA KdpB PRK01122 E1-E2_ATPase PRK10517 protein|copper-transporting ATPase; putative; expressed
Os06g0665900	16.8659	22.7671	18.1288	16.9558	15.1204	redox.thioredoxin	weakly similar to ( 120) AT2G35010 | Symbols: ATO1 | ATO1 (Arabidopsis thioredoxin O1) | chr2:14754398-14755888 FORWARD TRX_family protein|thioredoxin; putative; expressed
Os06g0669600	9.82248	11.6788	11.1681	11.9297	8.15596	not assigned.unknown	nearly identical (1096) AT5G51430 | Symbols: EYE | EYE (EMBRYO YELLOW) | chr5:20887044-20890795 REVERSE protein|expressed protein
Os06g0669700	10.2004	9.2289	9.09054	10.8253	13.5757	RNA.regulation of transcription.MYB-related transcription factor family	moderately similar to ( 233) AT5G52660 | Symbols: | myb family transcription factor | chr5:21359423-21362037 REVERSE protein|MYB transcription factor; putative; expressed
Os06g0671700	3.88356	4.24148	5.32365	3.94735	4.45884	RNA.regulation of transcription.putative transcription regulator	highly similar to ( 820) AT1G30680 | Symbols: | toprim domain-containing protein | chr1:10881665-10886060 FORWARD protein|toprim domain-containing protein; putative; expressed
Os06g0677500	4.07546	5.71591	5.53022	6.36316	6.14667	secondary metabolism.isoprenoids.non-mevalonate pathway	moderately similar to ( 441) AT4G24490 | Symbols: | protein prenyltransferase | chr4:12655330-12658103 REVERSEvery weakly similar to (85.1) PFTA_PEA Protein farnesyltransferase/geranylgeranyltransferase type I alpha subunit (EC 2.5.1.58) (EC 2.5.1.59) (CAAX farnesyltransferase alpha subunit) (Ras proteins prenyltransferase alpha) (FTase-alpha) (Type I protein geranyl-geranyltransferas BET4 protein|rab geranylgeranyl transferase like protein; putative; expressed
Os06g0677800	15.0957	10.0369	10.4582	11.7305	10.3648	RNA.regulation of transcription.ARF; Auxin Response Factor family	highly similar to ( 638) AT1G30330 | Symbols: ARF6 | ARF6 (AUXIN RESPONSE FACTOR 6); transcription factor | chr1:10686125-10690036 REVERSEAuxin_resp B3 protein|auxin response factor; putative; expressed
Os06g0681700	6.70976	6.87793	6.7688	7.8035	9.60218	not assigned.unknown	moderately similar to ( 350) AT3G07080 | Symbols: | membrane protein | chr3:2241360-2242934 FORWARD protein|solute carrier family 35 member F5; putative; expressed
Os06g0691100	7.7701	7.74984	8.22736	8.90737	7.10255	hormone metabolism.ethylene.signal transduction	AP2 AP2 protein|AP2 domain containing protein; expressed
Os06g0691100	7.7701	7.74984	8.22736	8.90737	7.10255	RNA.regulation of transcription.AP2/EREBP; APETALA2/Ethylene-responsive element binding protein family	AP2 AP2 protein|AP2 domain containing protein; expressed
Os06g0698600	4.37892	4.13371	4.62929	4.86991	6.17894	cell.vesicle transport	highly similar to ( 701) AT4G31540 | Symbols: ATEXO70G1 | ATEXO70G1 (exocyst subunit EXO70 family protein G1); protein binding | chr4:15284739-15286802 REVERSE Exo70 protein|ATEXO70G1; putative; expressed
Os06g0698674	50.4539	50.3545	46.2071	47.194	43.3721	protein.synthesis.initiation	moderately similar to ( 400) AT1G36730 | Symbols: | eukaryotic translation initiation factor 5; putative / eIF-5; putative | chr1:13898706-13900025 REVERSEhighly similar to ( 513) IF5_MAIZE Eukaryotic translation initiation factor 5 (eIF-5) - Zea mays (Maize) eIF-5_eIF-2B eIF2B_5 eIF5C protein|CPuORF14 - conserved peptide uORF-containing transcript; expressed
Os06g0702800	8.00123	8.91045	6.19478	7.94882	8.97678	protein.postranslational modification	weakly similar to ( 152) AT3G10572 | Symbols: | 3-phosphoinositide-dependent protein kinase-1; putative | chr3:3304346-3306306 FORWARD protein|expressed protein
Os06g0708600	48.018	46.6288	48.7702	46.7873	50.3189	RNA.regulation of transcription.C2H2 zinc finger family	weakly similar to ( 111) AT3G02790 | Symbols: | zinc finger (C2H2 type) family protein | chr3:604926-605243 FORWARD protein|ZOS6-10 - C2H2 zinc finger protein; expressed
Os06g0714200	18.4259	16.8603	21.3563	19.879	16.9499	protein.postranslational modification	highly similar to ( 756) AT2G46700 | Symbols: ATCRK3 | calcium-dependent protein kinase; putative / CDPK; putative | chr2:19182968-19184892 REVERSEhighly similar to ( 673) CRK_DAUCA CDPK-related protein kinase (EC 2.7.11.1) (PK421) - Daucus carota (Carrot) S_TKc S_TKc Pkinase SPS1 Pkinase_Tyr TyrKc PTKc PTKc_Tec_like PTKc_Btk_Bmx PTKc_Src_like PTKc_Srm_Brk PTKc_Itk PTKc_Tec_Rlk PTKc_Trk PTKc_Csk_like PTKc_PDGFR PTKc_Frk_like PTKc_Ack_like PTKc_Jak_rpt2 PTKc_Syk_like PTKc_FGFR2 PTKc_FAK protein|CAMK_CAMK_like.30 - CAMK includes calcium/calmodulin depedent protein kinases; expressed
Os06g0714900	4.54754	4.30547	5.404	4.06789	6.24473	protein.postranslational modification.kinase.receptor like cytoplasmatic kinase VII	moderately similar to ( 349) AT5G47070 | Symbols: | protein kinase; putative | chr5:19118683-19120528 REVERSEweakly similar to ( 182) PSKR_DAUCA Phytosulfokine receptor precursor (EC 2.7.11.1) (Phytosulfokine LRR receptor kinase) - Daucus carota (Carrot) S_TKc S_TKc PTKc Pkinase Pkinase_Tyr TyrKc PTKc_Jak_rpt2 PTKc_Csk_like SPS1 PTKc_EphR PTKc_Syk_like PTKc_EGFR_like PTKc_InsR_like PTKc_Fes_like PTKc_Ack_like PTKc_Jak2_Jak3_rpt2 PTKc_DDR PTKc_Tyk2_rpt2 PTKc_Srm_Brk PTKc_c-ros PTKc_Trk PTKc_Jak1_rpt2 PTKc_Src_like PTKc_Tec_like PTKc_FGFR PTKc_Axl_like PTK_CCK4 PTKc_Abl PTKc_EphR_A2 PTKc_Frk_like PTKc_Lck_Blk PTKc_Chk PTKc_Met_Ron PTKc_Tie1 PTKc_Itk PTKc_Fes PTKc_Tie2 PTKc_Ror PTKc_EphR_B PTKc_Musk PTKc_RET PTKc_Lyn PTKc_Tie PTK_HER3 PTKc_ALK_LTK PTKc_Csk PTKc_HER2 PTKc_Tec_Rlk PTKc_FAK PTKc_Btk_Bmx PTKc_TrkA PTKc_InsR PTKc_EphR_A PTKc_DDR_like PTKc_EGFR PTKc_Fer PTKc_HER4 PTKc_FGFR1 PTKc_TrkC PTKc_FGFR4 PTKc_Tyro3 PTKc_TrkB PTKc_EphR_A10 protein|tyrosine protein kinase domain containing protein; putative; expressed
Os06g0715400	36.6291	33.0875	30.1122	34.5691	32.1351	not assigned.unknown	moderately similar to ( 226) AT2G17990 | Symbols: | LOCATED IN: cellular_component unknown; EXPRESSED IN: 23 plant structures; EXPRESSED DURING: 15 growth stages; BEST Arabidopsis thaliana protein match is: kinectin-related (TAIR:AT5G66250.3); Has 6110 Blast hits to 4860 proteins in 486 species: Archae - 160; Bacteria - 541; Metazoa - 3188; Fungi - 404; Plants - 270; Viruses - 41; Other Eukaryotes - 1506 (source: NCBI BLink). | chr2:7827480-7828596 FORWARD protein|calcium-dependent protein kinase CPK1 adapter protein 2; putative; expressed
Os06g0717800	26.0621	33.0621	25.2188	30.2955	34.8734	protein.postranslational modification	highly similar to ( 599) AT3G51370 | Symbols: | protein phosphatase 2C; putative / PP2C; putative | chr3:19070387-19071975 FORWARD PP2Cc PP2Cc PP2C PTC1 protein|protein phosphatase 2C; putative; expressed
Os06g0724500	5.44755	4.22332	4.36898	5.08108	5.2208	RNA.regulation of transcription.putative transcription regulator	moderately similar to ( 420) AT4G38480 | Symbols: | transducin family protein / WD-40 repeat family protein | chr4:18003957-18006002 FORWARD WD40 protein|WD domain; G-beta repeat domain containing protein; expressed
Os06g0724800	32.0676	26.7903	26.4036	38.6308	28.0559	not assigned.unknown	protein|expressed protein
Os06g0728600	12.1077	9.63304	10.717	8.9015	11.5949	signalling.calcium	highly similar to ( 588) AT1G21630 | Symbols: | calcium-binding EF hand family protein | chr1:7581457-7587796 FORWARD EH EH protein|EF hand family protein; putative; expressed
Os06g0731750	18.2541	18.4133	19.6687	23.3961	25.7767	NA	NA
Os07g0101400	9.1663	8.24962	9.15961	11.0376	9.8772	protein.degradation.ubiquitin.E3.BTB/POZ Cullin3.BTB/POZ	moderately similar to ( 457) AT2G39760 | Symbols: ATBPM3; BPM3 | BPM3; protein binding | chr2:16583213-16584815 FORWARD BTB MATH BTB protein|MBTB12 - Bric-a-Brac; Tramtrack; Broad Complex BTB domain with Meprin and TRAF Homology MATH domain; expressed
Os07g0106100	7.82106	7.77518	8.75025	9.18019	8.43967	protein.postranslational modification	moderately similar to ( 206) AT4G03260 | Symbols: | leucine-rich repeat family protein | chr4:1429092-1431431 FORWARD protein|leucine rich repeat domain containing protein; putative; expressed
Os07g0107900	5.52724	5.04727	4.69463	4.47701	5.3058	not assigned.unknown	protein|expressed protein
Os07g0110200	28.4744	28.2045	19.2052	20.8578	19.5863	signalling.G-proteins	highly similar to ( 891) AT1G50920 | Symbols: | GTP-binding protein-related | chr1:18870555-18872570 FORWARD COG1084 NOG Obg_like NOGCT NOG1 protein|nucleolar GTP-binding protein 1; putative; expressed
Os07g0110500	18.7036	21.8685	22.1818	22.3631	24.1081	not assigned.unknown	protein|expressed protein
Os07g0113700	14.3749	14.2088	14.7376	11.8376	13.9658	stress.biotic.signalling	highly similar to ( 955) AT4G37460 | Symbols: SRFR1 | SRFR1 (SUPPRESSOR OF RPS4-RLD 1); protein complex scaffold | chr4:17608623-17615534 REVERSE protein|tetratricopeptide repeat domain containing protein; expressed
Os07g0118300	7.91206	7.5733	9.60688	8.37444	9.21253	not assigned.unknown	weakly similar to ( 186) AT4G33625 | Symbols: | unknown protein | chr4:16153114-16154543 REVERSE protein|expressed protein
Os07g0118800	2.55141	2.59292	2.25046	2.22561	1.65883	not assigned.unknown	protein|OsFBD13 - F-box and FBD domain containing protein; expressed
Os07g0139400	56.0236	52.2887	44.549	57.0213	60.7924	cell wall.precursor synthesis.MUR4	highly similar to ( 672) AT1G30620 | Symbols: HSR8; MUR4; UXE1 | MUR4 (MURUS 4); UDP-arabinose 4-epimerase/ catalytic | chr1:10855496-10857970 FORWARDhighly similar to ( 880) ARAE1_ORYSA Probable UDP-arabinose 4-epimerase 1 (EC 5.1.3.5) (UDP-D-xylose 4-epimerase 1) (UDP-galactose 4-epimerase-like protein 1) (OsUEL-1) - Oryza sativa (Rice) GalE PRK10675 Epimerase WcaG RfbB Gmd protein|UDP-arabinose 4-epimerase 1; putative; expressed
Os07g0147800	1.93601	1.60892	1.71136	1.95784	1.77983	cell.organisation	weakly similar to ( 127) AT2G34730 | Symbols: | myosin heavy chain-related | chr2:14654611-14657443 FORWARD protein|expressed protein
Os07g0150500	16.3287	15.2947	14.1035	11.8487	13.4226	not assigned.unknown	highly similar to ( 655) AT1G17210 | Symbols: | zinc ion binding | chr1:5880502-5884657 REVERSE zf-C3HC protein|zinc ion binding protein; putative; expressed
Os07g0159900	6.15801	7.95818	6.92426	6.64521	6.59314	redox.glutaredoxins	weakly similar to ( 136) AT5G06470 | Symbols: | glutaredoxin family protein | chr5:1974659-1975378 REVERSE GRX_GRX_like protein|glutaredoxin; putative; expressed
Os07g0161600	11.0474	12.1022	10.5758	7.91423	11.1657	signalling.calcium	highly similar to ( 768) AT5G04870 | Symbols: CPK1; ATCPK1 | CPK1 (CALCIUM DEPENDENT PROTEIN KINASE 1); calmodulin-dependent protein kinase/ kinase | chr5:1417015-1419877 REVERSEhighly similar to ( 679) CDPK_SOYBN Calcium-dependent protein kinase SK5 (EC 2.7.11.1) (CDPK) - Glycine max (Soybean) S_TKc S_TKc Pkinase SPS1 TyrKc Pkinase_Tyr PTKc FRQ1 PTKc_FAK protein|CAMK_CAMK_like.31 - CAMK includes calcium/calmodulin depedent protein kinases; expressed
Os07g0164000	2.02007	1.53945	1.56458	2.18449	1.81306	RNA.processing.siRNA methyltransferase	highly similar to ( 637) AT4G20910 | Symbols: HEN1; CRM2 | HEN1 (HUA ENHANCER 1); RNA methyltransferase | chr4:11186264-11190575 REVERSE protein|HEN1; putative; expressed
Os07g0164100	10.1954	9.01299	7.42149	10.5949	9.75139	RNA.regulation of transcription.HDA	moderately similar to ( 447) AT3G18520 | Symbols: HDA15; ATHDA15 | HDA15; histone deacetylase | chr3:6361605-6365399 FORWARDvery weakly similar to (84.7) HDAC_MAIZE Probable histone deacetylase (RPD3 homolog) - Zea mays (Maize) Hist_deacetyl AcuC protein|histone deacetylase; putative; expressed
Os07g0164900	4.00571	3.80795	4.10242	3.65933	4.69027	hormone metabolism.abscisic acid.synthesis-degradation	highly similar to ( 649) AT1G04580 | Symbols: AAO4; ATAO-4; ATAO2 | AAO4 (ARABIDOPSIS ALDEHYDE OXIDASE 4); aldehyde oxidase/ aryl-aldehyde oxidase | chr1:1252212-1257510 REVERSEhighly similar to ( 673) ALDOL_ORYSA Putative aldehyde oxidase-like protein - Oryza sativa (Rice) Ald_Xan_dh_C2 XdhB CoxL PRK09970 PRK09800 protein|aldehyde oxidase; putative; expressed
Os07g0165200	5.42169	5.44263	4.05696	5.29016	4.79378	cell.division	nearly identical (1035) AT3G03790 | Symbols: | ankyrin repeat family protein / regulator of chromosome condensation (RCC1) family protein | chr3:963195-967857 FORWARD ATS1 ANK protein|regulator of chromosome condensation/beta-lactamase-inhibitor protein II; putative; expressed
Os07g0171300	25.2067	19.9051	23.7887	29.1522	28.1656	protein.postranslational modification	nearly identical (1073) AT3G03940 | Symbols: | protein kinase family protein | chr3:1014412-1018244 REVERSE Pkinase S_TKc S_TKc SPS1 protein|CK1_CaseinKinase_1a.6 - CK1 includes the casein kinase 1 kinases; expressed
Os07g0172900	4.95466	5.22642	4.76255	4.52673	4.30486	transport.misc	highly similar to ( 601) AT2G32040 | Symbols: | integral membrane transporter family protein | chr2:13635116-13637592 FORWARDBT1 protein|BT1 family protein; putative; expressed
Os07g0173300	7.07218	8.39975	7.06929	5.49671	7.14966	NA	NA
Os07g0178100	10.0383	10.3085	9.78329	12.8297	10.2401	not assigned.unknown	nearly identical (1123) AT4G02680 | Symbols: EOL1 | EOL1 (ETO1-LIKE 1); binding / protein binding | chr4:1181202-1184328 REVERSE protein|BTBT2 - Bric-a-Brac; Tramtrack; Broad Complex BTB domain with tetratricopeptide repeats; expressed
Os07g0181800	28.7155	39.6422	28.8376	31.3556	29.1992	not assigned.unknown	protein|expressed protein
Os07g0182200	15.8203	14.1576	16.6455	12.537	14.0325	RNA.regulation of transcription.bHLH;Basic Helix-Loop-Helix family	weakly similar to ( 157) AT4G02590 | Symbols: UNE12 | UNE12 (unfertilized embryo sac 12); DNA binding / transcription factor | chr4:1137968-1140117 REVERSE protein|BHLH transcription factor; putative; expressed
Os07g0184900	5.62743	5.53138	5.47908	5.35367	4.89255	DNA.repair	highly similar to ( 749) AT1G16970 | Symbols: KU70; ATKU70 | KU70 (ARABIDOPSIS THALIANA KU70 HOMOLOG); double-stranded DNA binding / protein binding | chr1:5801159-5805724 REVERSE KU70 KU Ku_N Ku vWA_ku Ku78 protein|ATP-dependent DNA helicase 2 subunit 1; putative; expressed
Os07g0185432	23.9333	28.6546	21.1335	27.5804	24.2257	NA	NA
Os07g0185700	2.82755	4.24744	3.1277	2.74657	3.85952	not assigned.unknown	moderately similar to ( 414) AT5G48520 | Symbols: | unknown protein | chr5:19661407-19666147 FORWARD protein|expressed protein
Os07g0192900	6.48659	7.06717	7.44935	6.25463	6.17008	not assigned.unknown	weakly similar to ( 119) AT5G62640 | Symbols: | proline-rich family protein | chr5:25149584-25152351 REVERSE Wbp11 protein|retrotransposon protein; putative; unclassified; expressed
Os07g0203700	10.6268	9.65218	9.86009	9.63383	6.92979	RNA.processing.splicing	highly similar to ( 979) AT3G11960 | Symbols: | cleavage and polyadenylation specificity factor (CPSF) A subunit C-terminal domain-containing protein | chr3:3786431-3793160 FORWARD protein|cleavage and polyadenylation specificity factor; putative; expressed
Os07g0211400	4.70239	6.85738	5.36433	5.41073	4.43023	protein.postranslational modification	moderately similar to ( 484) AT5G19280 | Symbols: KAPP; RAG1 | KAPP (KINASE ASSOCIATED PROTEIN PHOSPHATASE); phosphoprotein phosphatase/ protein kinase binding / protein serine/threonine phosphatase | chr5:6488450-6493182 FORWARD PP2Cc PP2Cc PP2C PTC1 protein|protein Kinase-associated protein phosphatase; putative; expressed
Os07g0227400	6.45408	4.83617	4.42659	4.89037	6.64321	RNA.RNA binding	moderately similar to ( 305) AT2G38610 | Symbols: | KH domain-containing protein | chr2:16147552-16149638 REVERSE SF1_like-KH MSL5 protein|KH domain containing protein; putative; expressed
Os07g0227700	2.42419	2.65058	1.91961	1.77179	1.60993	RNA.regulation of transcription.unclassified	highly similar to ( 896) AT4G13970 | Symbols: | zinc ion binding | chr4:8070696-8074134 REVERSE protein|zinc ion binding protein; putative; expressed
Os07g0227800	7.16031	8.34887	7.26451	6.05563	9.26839	transport.ABC transporters and multidrug resistance systems	highly similar to ( 726) AT5G05200 | Symbols: | ABC1 family protein | chr5:1544206-1547082 REVERSE AarF ubiB ABC1 protein|ABC1 family domain containing protein; putative; expressed
Os07g0232900	6.26288	5.71819	6.2889	6.38186	7.246	transport.metal	highly similar to ( 640) AT4G30110 | Symbols: HMA2 | HMA2; cadmium-transporting ATPase | chr4:14720253-14724577 REVERSE ZntA zntA PRK10671 MgtA E1-E2_ATPase KdpB PRK01122 protein|cadmium/zinc-transporting ATPase; putative; expressed
Os07g0239400	38.6534	40.3158	38.3639	56.0937	56.8126	signalling.G-proteins	moderately similar to ( 242) AT3G46060 | Symbols: ARA3 | ATRAB8A; GTP binding | chr3:16917908-16919740 FORWARDmoderately similar to ( 244) RB1BV_BETVU Ras-related protein RAB1BV - Beta vulgaris (Sugar beet) Rab8_Rab10_Rab13_like Rab1_Ypt1 RAB Ras Rab Rab35 Rab11_like Rab15 Rab18 Rab3 Rab27A Rab2 Rab26 Rab4 Rab19 Rab30 RabA_like Rab5_related Rab39 Rab33B_Rab33A Rab40 Rab14 Rab6 Rab21 Rab7 Rab12 Ras_like_GTPase RJL Ras Rab32_Rab38 Rab9 COG1100 RAS Rho Rab23_lke Rap_like Rab28 Rab36_Rab34 Rab24 RHO RabL4 M_R_Ras_like Rap2 RERG_RasL11_like RalA_RalB H_N_K_Ras_like Rap1 RheB RSR1 Ras2 Ran Rit_Rin_Ric Rho4_like RabL2 Wrch_1 RhoA_like Spg1 Rac1_like ARHI_like Tc10 Rho2 RhoG RAN Miro Rop_like RGK protein|ras-related protein; putative; expressed
Os07g0244300	2.22937	2.80155	2.01011	2.74372	3.1715	not assigned.unknown	moderately similar to ( 442) AT3G05940 | Symbols: | unknown protein | chr3:1777592-1779648 REVERSE DUF300 protein|domain of unknown function domain containing protein; expressed
Os07g0275300	4.30094	6.12331	4.76738	5.67417	6.01277	protein.degradation.ubiquitin.E3.RING	moderately similar to ( 224) AT1G24440 | Symbols: | protein binding / zinc ion binding | chr1:8662340-8663777 FORWARD protein|zinc finger; RING-type; putative; expressed
Os07g0291100	12.4142	16.33	14.2637	12.7497	14.5599	not assigned.unknown	moderately similar to ( 290) AT3G05000 | Symbols: | transport protein particle (TRAPP) component Bet3 family protein | chr3:1387444-1388697 REVERSE TRAPP_Bet3 protein|transport protein particle component; Bet3; domain containing protein; expressed
Os07g0300900	4.0693	4.41367	4.62096	5.7527	3.78281	amino acid metabolism.synthesis.aspartate family.misc.homoserine.aspartate kinase	highly similar to ( 764) AT5G13280 | Symbols: AK-LYS1; AK1; AK | AK-LYS1 (ASPARTATE KINASE 1); aspartate kinase | chr5:4249516-4252654 FORWARDweakly similar to ( 177) AKH1_MAIZE Bifunctional aspartokinase/homoserine dehydrogenase 1; chloroplast precursor (AK-HD 1) (AK-HSDH 1) [Includes: Aspartokinase (EC 2.7.2.4); Homoserine dehydrogenase (EC 1.1.1.3)] - Zea mays (Maize) AAK_AK-LysC-like LysC PRK06291 PRK09084 AAK_AK-HSDH-like PRK09034 thrA AAK_AK-HSDH PRK08961 AAK_AK PRK06635 AAK_AKiii-LysC-EC AAK_AK-DapG-like PRK08210 AAK_AKii-LysC-BS AAK_AKiii-YclM-BS AAK AAK_AKi-DapG-BS PRK07431 metL PRK05925 AAK_AK-Hom3 AAK_AK-DapDC PRK08841 PRK08373 PRK09181 ACT_AK1-AT_1 AA_kinase ACT_AK1-AT_2 ACT_AKiii-LysC-EC-like_1 AAK_AK-Ectoine protein|aspartokinase; chloroplast precursor; putative; expressed
Os07g0409700	8.4836	8.07845	7.32004	8.58707	7.43521	protein.targeting.mitochondria	moderately similar to ( 445) AT2G36070 | Symbols: ATTIM44-2 | ATTIM44-2; protein-transmembrane transporting ATPase | chr2:15145119-15147895 REVERSE Tim44 protein|tim44-like domain containing protein; expressed
Os07g0418000	9.68643	13.0665	13.4288	12.7097	11.1456	not assigned.unknown	moderately similar to ( 293) AT2G45990 | Symbols: | unknown protein | chr2:18919402-18920690 FORWARD protein|expressed protein
Os07g0418200	7.02638	8.50124	8.83304	6.03532	6.74737	not assigned.unknown	very weakly similar to (89.4) AT2G45980 | Symbols: | unknown protein | chr2:18917680-18918569 REVERSE protein|expressed protein
Os07g0419500	9.03321	9.58859	10.3156	8.8253	6.89984	lipid metabolism.''exotics'' (steroids; squalene etc).UDP-glucose:sterol glucosyltransferase	highly similar to ( 725) AT3G07020 | Symbols: | UDP-glucose:sterol glucosyltransferase (UGT80A2) | chr3:2217841-2221590 REVERSE COG1819 Glyco_transf_28 protein|sterol 3-beta-glucosyltransferase; putative; expressed
Os07g0424400	147.991	137.754	134.358	152.113	161.554	cell wall.cellulose synthesis.cellulose synthase	nearly identical (1357) AT5G64740 | Symbols: CESA6; IXR2; E112; PRC1 | CESA6 (CELLULOSE SYNTHASE 6); cellulose synthase/ transferase; transferring glycosyl groups | chr5:25881555-25886333 FORWARDCellulose_synt protein|CESA3 - cellulose synthase; expressed
Os07g0436100	10.7745	8.16366	8.89026	10.3786	8.11722	cell.organisation	highly similar to ( 671) AT1G04780 | Symbols: | ankyrin repeat family protein | chr1:1340891-1342965 REVERSE protein|ankyrin repeat domain containing protein; expressed
Os07g0438800	14.7841	16.9223	14.8943	15.6899	15.9052	RNA.regulation of transcription.G2-like transcription factor family; GARP	weakly similar to ( 123) AT4G28610 | Symbols: PHR1; AtPHR1 | PHR1 (PHOSPHATE STARVATION RESPONSE 1); transcription factor | chr4:14133164-14134951 REVERSE protein|myb-like DNA-binding domain containing protein; expressed
Os07g0452400	6.21933	5.91115	5.25676	6.93264	7.08493	DNA.unspecified	moderately similar to ( 287) AT5G24340 | Symbols: | 3'-5' exonuclease domain-containing protein | chr5:8297328-8300156 FORWARD protein|expressed protein
Os07g0457300	5.42778	6.67751	5.5026	5.7271	7.03519	not assigned.unknown	highly similar to ( 800) AT1G01770 | Symbols: | unknown protein | chr1:278759-282490 FORWARDDUF1446 protein|atuA; putative; expressed
Os07g0459400	17.8067	23.5115	20.0858	23.2144	25.3644	cell.division	highly similar to ( 595) AT3G15430 | Symbols: | regulator of chromosome condensation (RCC1) family protein | chr3:5209408-5211562 FORWARD ATS1 protein|Regulator of chromosome condensation domain containing protein; expressed
Os07g0479100	8.54818	9.55681	10.0298	8.97187	10.3377	protein.degradation.ubiquitin.E3.RING	weakly similar to ( 194) AT2G17730 | Symbols: | zinc finger (C3HC4-type RING finger) family protein | chr2:7704142-7705312 FORWARD protein|zinc finger; C3HC4 type; domain containing protein; expressed
Os07g0485400	6.17054	5.40136	6.44169	5.30226	7.27816	protein.aa activation.asparagine-tRNA ligase	highly similar to ( 551) AT4G17300 | Symbols: NS1; OVA8; ATNS1 | NS1; asparagine-tRNA ligase | chr4:9681558-9684833 FORWARD asnC AsnS AsxRS_core aspC tRNA-synt_2 EcAsnRS_like_N PRK06462 protein|tRNA synthetases class II domain containing protein; expressed
Os07g0490200	16.0031	14.9984	13.1303	13.7298	16.6957	RNA.regulation of transcription.AtSR Transcription Factor family	highly similar to ( 665) AT4G16150 | Symbols: | calmodulin binding / transcription regulator | chr4:9148225-9153048 FORWARD CG-1 protein|calmodulin-binding transcription activator 5; putative; expressed
Os07g0491600	30.9427	26.3147	35.5129	27.7089	28.578	stress.biotic	weakly similar to ( 116) AT1G02120 | Symbols: VAD1 | VAD1 (VASCULAR ASSOCIATED DEATH1) | chr1:395761-399720 FORWARD protein|expressed protein
Os07g0492100	4.24014	3.8673	4.74473	4.37833	3.27954	DNA.synthesis/chromatin structure	nearly identical (1103) AT4G25120 | Symbols: | ATP binding / ATP-dependent DNA helicase/ DNA binding / hydrolase | chr4:12890694-12898309 FORWARD UvrD UvrD-helicase uvrD PRK10919 RecB helD protein|uvrD/REP helicase family protein; putative; expressed
Os07g0497100	15.3885	12.4228	13.5076	11.5735	12.8343	RNA.regulation of transcription.Chromatin Remodeling Factors	nearly identical (1240) AT5G44800 | Symbols: CHR4 | CHR4 (CHROMATIN REMODELING 4); ATP binding / DNA binding / chromatin binding / helicase/ nucleic acid binding / protein binding / zinc ion binding | chr5:18083659-18092162 REVERSEmoderately similar to ( 357) ISW2_ORYSA Probable chromatin remodelling complex ATPase chain (EC 3.6.1.-) (ISW2-like) (Sucrose nonfermenting protein 2 homolog) - Oryza sativa (Rice) HepA SNF2_N DEXDc HELICc DEXHc DEXDc HELICc protein|CHR4/MI-2-LIKE; putative; expressed
Os07g0498300	44.168	57.2433	54.0378	57.7567	50.3705	not assigned.unknown	protein|expressed protein
Os07g0498800	11.5551	8.7969	11.64	9.12261	10.855	protein.synthesis.initiation	weakly similar to ( 129) AT5G42220 | Symbols: | ubiquitin family protein | chr5:16872962-16877455 FORWARD protein|ubiquitin family protein; putative; expressed
Os07g0507600	12.9291	10.1109	13.9062	10.1077	9.56951	protein.postranslational modification	moderately similar to ( 212) AT2G25010 | Symbols: | unknown protein | chr2:10631691-10633547 FORWARD protein|transposon protein; putative; unclassified; expressed
Os07g0538700	4.2909	5.37961	5.64663	5.14544	4.84425	signalling.receptor kinases.S-locus glycoprotein like	moderately similar to ( 385) AT4G23160 | Symbols: | protein kinase family protein | chr4:12129485-12134086 FORWARDweakly similar to ( 191) RPK1_IPONI Receptor-like protein kinase precursor (EC 2.7.11.1) - Ipomoea nil (Japanese morning glory) (Pharbitis nil) Pkinase_Tyr TyrKc S_TKc Pkinase S_TKc PTKc PTKc_Jak_rpt2 SPS1 PTKc_Srm_Brk PTKc_Src_like PTKc_Frk_like PTKc_Csk_like PTKc_Ror PTKc_Trk PTKc_EphR PTKc_EGFR_like PTKc_InsR_like PTKc_Fes_like PTKc_Lck_Blk PTKc_Tec_like PTKc_Itk PTKc_Abl PTKc_Chk PTKc_Axl_like PTKc_DDR PTKc_Syk_like PTKc_TrkA PTKc_ALK_LTK PTKc_Lyn PTKc_Jak2_Jak3_rpt2 PTKc_TrkB PTKc_Fyn_Yrk PTKc_RET PTKc_EphR_A2 PTKc_Ack_like PTKc_FGFR PTKc_c-ros PTKc_Met_Ron PTKc_Ror1 PTKc_Src PTKc_EphR_B PTKc_Fer PTKc_DDR1 PTK_CCK4 PTKc_TrkC PTKc_Yes PTKc_Axl PTKc_Hck PTKc_Musk PTKc_DDR_like PTKc_IGF-1R PTKc_Tyk2_rpt2 PTKc_Tyro3 PTKc_EphR_A PTKc_FGFR4 PTKc_Fes PTKc_Btk_Bmx PTKc_HER4 PTKc_EGFR PTKc_PDGFR PTKc_FAK PTKc_DDR2 PTK_HER3 PTKc_Ror2 PTKc_Jak1_rpt2 PTKc_FGFR3 PTKc_Tec_Rlk PTKc_Csk PTKc_InsR PTKc_FGFR2 PTKc_HER2 PTK_Ryk PTKc_Tie2 PTKc_Tie1 PTKc_FGFR1 protein|TKL_IRAK_DUF26-lc.18 - DUF26 kinases have homology to DUF26 containing loci; expressed
Os07g0542600	8.00696	9.57002	9.82054	7.20748	10.4859	signalling.receptor kinases.S-locus glycoprotein like	moderately similar to ( 452) AT4G23180 | Symbols: CRK10; RLK4 | CRK10 (CYSTEINE-RICH RLK10); ATP binding / kinase/ protein kinase/ protein serine/threonine kinase/ protein tyrosine kinase | chr4:12138171-12140780 FORWARDmoderately similar to ( 201) NORK_PEA Nodulation receptor kinase precursor (EC 2.7.11.1) - Pisum sativum (Garden pea) TyrKc S_TKc Pkinase_Tyr PTKc Pkinase S_TKc SPS1 PTKc_Src_like PTKc_Srm_Brk PTKc_Csk_like PTKc_Jak_rpt2 PTKc_InsR_like PTKc_Ror PTKc_Frk_like PTKc_Tec_like PTKc_Trk PTKc_ALK_LTK PTKc_DDR PTKc_Syk_like PTKc_EphR PTKc_Lck_Blk PTKc_Musk PTKc_EGFR_like PTKc_Btk_Bmx PTKc_Ror1 PTKc_Abl PTKc_c-ros PTKc_Jak2_Jak3_rpt2 PTKc_Itk PTKc_Axl_like PTKc_Tec_Rlk PTKc_Lyn PTKc_Fyn_Yrk PTKc_Met_Ron PTKc_RET PTKc_Chk PTKc_Ack_like PTK_CCK4 PTKc_Axl PTKc_EphR_A2 PTKc_Hck PTKc_PDGFR PTKc_Ror2 PTKc_Fes_like PTKc_TrkB PTKc_Src PTKc_TrkA PTKc_FGFR PTKc_Yes PTKc_TrkC PTKc_EphR_A PTKc_Tyk2_rpt2 PTKc_EphR_B PTKc_Jak1_rpt2 PTKc_FGFR4 PTKc_FAK PTK_HER3 PTKc_Tyro3 PTKc_IGF-1R PTKc_Tie2 PTKc_EGFR PTK_Ryk PTKc_DDR2 PTKc_DDR_like PTKc_Csk PTKc_Fes PTKc_InsR PTKc_Zap-70 PTKc_DDR1 PTKc_FGFR1 PTKc_HER4 PTKc_FGFR3 PTKc_Fer PTKc_VEGFR PTKc_Syk PTKc_FGFR2 PTKc_Tie PTKc_Tie1 PTKc_HER2 protein|TKL_IRAK_DUF26-ld.6 - DUF26 kinases have homology to DUF26 containing loci; expressed
Os07g0551300	9.72464	11.4637	12.945	10.3238	13.3578	signalling.receptor kinases.S-locus glycoprotein like	highly similar to ( 681) AT4G21390 | Symbols: B120 | B120; ATP binding / protein kinase/ protein serine/threonine kinase/ sugar binding | chr4:11394458-11397474 REVERSEmoderately similar to ( 203) NORK_PEA Nodulation receptor kinase precursor (EC 2.7.11.1) - Pisum sativum (Garden pea) TyrKc Pkinase_Tyr PTKc S_TKc Pkinase S_TKc PTKc_Jak_rpt2 PTKc_Src_like PTKc_Srm_Brk SPS1 PTKc_EGFR_like PTKc_Trk PTKc_Lck_Blk PTKc_Ror PTKc_EphR PTKc_Tec_like PTKc_Csk_like S_locus_glycop PTKc_Lyn PTKc_Frk_like PTKc_c-ros PTKc_Itk PTKc_Jak2_Jak3_rpt2 PTK_CCK4 PTKc_ALK_LTK PTKc_Syk_like PTKc_Tec_Rlk PTKc_Src PTKc_Fyn_Yrk PTKc_DDR PTKc_TrkA PTKc_Fes_like PTKc_EphR_A2 PTKc_EphR_A PTKc_Btk_Bmx PTKc_Yes PTKc_Ack_like PTKc_Tyk2_rpt2 PTKc_EphR_B PTKc_Hck PTKc_TrkC PTKc_Abl PTKc_InsR_like PTKc_TrkB PTKc_HER4 PTKc_Axl_like PTKc_Ror2 PTKc_Musk PTKc_DDR2 PAN_AP_plant PTKc_DDR_like PTKc_RET B_lectin PTKc_Chk B_lectin PTKc_Axl PTKc_FGFR PTKc_Csk PTKc_IGF-1R PTK_HER3 PTKc_EGFR PTKc_Ror1 PTKc_EphR_A10 PTKc_Jak1_rpt2 PTKc_Met_Ron PTKc_PDGFR PTK_Ryk PTKc_DDR1 PTKc_HER2 PTKc_Syk PTKc_InsR PTKc_Fer PTKc_FGFR1 PTKc_FGFR2 PTKc_FGFR3 PTKc_Zap-70 PTKc_FAK PTKc_FGFR4 protein|serine/threonine-protein kinase receptor precursor; putative; expressed
Os07g0556300	13.7488	11.8306	14.2078	11.2501	15.4023	protein.postranslational modification	weakly similar to ( 109) AT4G05150 | Symbols: | octicosapeptide/Phox/Bem1p (PB1) domain-containing protein | chr4:2660339-2662675 FORWARD protein|PB1 domain containing protein; expressed
Os07g0557500	7.95157	8.21705	7.1733	7.90433	6.12989	protein.degradation.ubiquitin.E3.RING	weakly similar to ( 150) AT1G09060 | Symbols: | transcription factor jumonji (jmjC) domain-containing protein | chr1:2921235-2925254 REVERSE protein|expressed protein
Os07g0558000	8.67824	6.75078	6.29123	8.97427	7.49475	transport.ABC transporters and multidrug resistance systems	highly similar to ( 637) AT1G11390 | Symbols: | ABC1 family protein | chr1:3834762-3837305 REVERSE AarF ubiB ABC1 protein|ABC1 family domain containing protein; putative; expressed
Os07g0562950	22.3449	19.0982	20.8525	21.035	27.1382	NA	NA
Os07g0563300	10.3549	9.99067	8.87826	9.96783	12.0802	NA	NA
Os07g0564500	2.16461	2.88911	2.44203	1.98795	2.8129	mitochondrial electron transport / ATP synthesis.NADH-DH.type II.internal matrix	highly similar to ( 656) AT1G07180 | Symbols: ATNDI1; NDA1 | NDA1 (ALTERNATIVE NAD(P)H DEHYDROGENASE 1); NADH dehydrogenase | chr1:2204414-2206773 FORWARD Ndh Pyr_redox_2 protein|NADH-ubiquinone oxidoreductase; mitochondrial precursor; putative; expressed
Os07g0568200	4.27043	3.25195	5.06889	3.60005	3.27042	not assigned.unknown	moderately similar to ( 327) AT2G47820 | Symbols: | unknown protein | chr2:19588122-19590629 FORWARD protein|homeodomain-like; putative; expressed
Os07g0569700	5.12299	6.26901	5.365	6.27675	6.66731	RNA.regulation of transcription.unclassified	moderately similar to ( 303) AT2G41835 | Symbols: | zinc finger (C2H2 type; AN1-like) family protein | chr2:17458020-17459414 REVERSE protein|ZOS7-05 - C2H2 zinc finger protein; expressed
Os07g0575100	16.2311	15.8765	16.8752	16.5196	16.4455	protein.targeting.nucleus	nearly identical (1416) AT5G19820 | Symbols: emb2734 | emb2734 (embryo defective 2734); binding / lyase | chr5:6695731-6701247 REVERSE KAP95 protein|HEAT repeat family protein; putative; expressed
Os07g0578600	11.0265	13.4888	11.2945	16.32	15.3488	C1-metabolism.5-formyltetrahydrofolate cyclo-ligase	moderately similar to ( 237) AT5G13050 | Symbols: 5-FCL | 5-FCL (5-FORMYLTETRAHYDROFOLATE CYCLOLIGASE); 5-formyltetrahydrofolate cyclo-ligase | chr5:4137262-4138711 REVERSE 5-FTHF_cyc-lig COG0212 protein|5-formyltetrahydrofolate cyclo-ligase; putative; expressed
Os07g0581000	53.8694	51.3381	61.8386	74.5093	66.4799	transport.sugars	moderately similar to ( 461) AT1G21070 | Symbols: | transporter-related | chr1:7376148-7377810 REVERSE TPT protein|transporter-related; putative; expressed
Os07g0581300	23.2568	28.4227	29.8935	27.567	23.9788	not assigned.unknown	highly similar to ( 901) AT1G45150 | Symbols: | unknown protein | chr1:17077615-17082330 REVERSE protein|expressed protein
Os07g0583700	11.2339	10.8764	9.96568	10.3307	13.0401	RNA.regulation of transcription.WRKY domain transcription factor family	moderately similar to ( 326) AT4G26640 | Symbols: WRKY20; AtWRKY20 | WRKY20; transcription factor | chr4:13437298-13440693 REVERSEWRKY protein|WRKY87; expressed
Os07g0584500	27.8299	28.6672	27.9569	30.768	20.4661	RNA.RNA binding	moderately similar to ( 340) AT3G07810 | Symbols: | heterogeneous nuclear ribonucleoprotein; putative / hnRNP; putative | chr3:2492875-2495102 FORWARDvery weakly similar to (83.2) ROC1_NICSY 29 kDa ribonucleoprotein A; chloroplast precursor (CP29A) - Nicotiana sylvestris (Wood tobacco) protein|RNA recognition motif containing protein; putative; expressed
Os07g0585100	16.1154	15.05	14.2372	17.253	16.6274	not assigned.unknown	moderately similar to ( 495) AT5G47540 | Symbols: | binding | chr5:19283265-19285328 REVERSE Mo25 protein|calcium-binding protein; putative; expressed
Os07g0585600	4.32718	4.71704	4.38899	3.85803	3.716	misc.GCN5-related N-acetyltransferase	highly similar to ( 683) AT4G37670 | Symbols: | GCN5-related N-acetyltransferase (GNAT) family protein / amino acid kinase family protein | chr4:17696472-17698836 REVERSE AAK_NAGS-ABP PRK05279 ArgB ArgA AAK_NAGK-C AAK_NAGK-like PRK00942 PRK07757 protein|GCN5-related N-acetyltransferase; putative; expressed
Os07g0586500	9.73374	10.1382	8.21153	11.9033	11.0181	protein.degradation.ubiquitin.E1	highly similar to ( 835) AT2G21470 | Symbols: SAE2; ATSAE2; EMB2764 | SAE2 (SUMO-ACTIVATING ENZYME 2); SUMO activating enzyme | chr2:9198752-9202136 FORWARDweakly similar to ( 130) UBE11_WHEAT Ubiquitin-activating enzyme E1 1 - Triticum aestivum (Wheat) Uba2_SUMO Ube1_repeat2 E1-2_like Uba3_RUB ThiF ThiF_MoeB_HesA_family ThiF E1_enzyme_family PRK05690 PRK07878 PRK05600 PRK08762 YgdL_like UBACT PRK07411 COG1179 PRK05597 Aos1_SUMO protein|SUMO-activating enzyme subunit 2; putative; expressed
Os07g0588000	34.2218	29.2808	31.1358	27.608	25.0492	not assigned.unknown	moderately similar to ( 319) AT1G27760 | Symbols: SAT32; ATSAT32 | interferon-related developmental regulator family protein / IFRD protein family | chr1:9668895-9671322 FORWARD IFRD protein|interferon-related developmental regulator; putative; expressed
Os07g0592300	5.3743	5.49406	3.99038	4.81311	3.78461	cell wall.cell wall proteins.HRGP	moderately similar to ( 269) AT5G48385 | Symbols: | FUNCTIONS IN: molecular_function unknown; INVOLVED IN: biological_process unknown; LOCATED IN: cellular_component unknown; CONTAINS InterPro DOMAIN/s: Frigida-like (InterPro:IPR012474); BEST Arabidopsis thaliana protein match is: hydroxyproline-rich glycoprotein family protein (TAIR:AT3G22440.1); Has 987 Blast hits to 921 proteins in 78 species: Archae - 0; Bacteria - 16; Metazoa - 58; Fungi - 7; Plants - 873; Viruses - 0; Other Eukaryotes - 33 (source: NCBI BLink). | chr5:19609471-19611712 FORWARDFrigida protein|frigida; putative; expressed
Os07g0595800	4.41054	4.79893	3.47235	4.50499	3.65937	RNA.regulation of transcription.unclassified	weakly similar to ( 147) AT1G26660 | Symbols: | c-myc binding protein; putative / prefoldin; putative | chr1:9212298-9213765 FORWARD protein|prefoldin; putative; expressed
Os07g0596600	39.3754	34.8787	32.1781	28.4209	30.4306	protein.postranslational modification	highly similar to ( 684) AT1G18670 | Symbols: IBS1 | IBS1 (IMPAIRED IN BABA-INDUCED STERILITY 1); ATP binding / kinase/ protein kinase/ protein serine/threonine kinase/ protein tyrosine kinase | chr1:6427242-6430696 REVERSEmoderately similar to ( 221) CDC2A_ANTMA Cell division control protein 2 homolog A (EC 2.7.11.22) (EC 2.7.11.23) - Antirrhinum majus (Garden snapdragon) S_TKc S_TKc Pkinase SPS1 Pkinase_Tyr PTKc TyrKc PTKc_Jak_rpt2 PTKc_Jak2_Jak3_rpt2 PTKc_EphR_B PTKc_Trk PTKc_Src_like PTKc_Jak1_rpt2 PTKc_Tyk2_rpt2 PTKc_Srm_Brk PTKc_Fes_like PTKc_EphR PTKc_Ack_like PTKc_EphR_A PTKc_Musk PTKc_Ror PTKc_Frk_like PTKc_Fyn_Yrk protein|IBS1; putative; expressed
Os07g0598100	2.30246	1.70216	1.72823	1.39755	1.89129	RNA.processing	moderately similar to ( 347) AT5G15390 | Symbols: | tRNA/rRNA methyltransferase (SpoU) family protein | chr5:4995333-4997255 FORWARD PRK11081 SpoU_methylase SpoU protein|RNA methyltransferase; TrmH family protein; putative; expressed
Os07g0602700	2.22306	1.99571	2.45842	2.63453	2.51345	protein.postranslational modification.kinase.receptor like cytoplasmatic kinase VII	highly similar to ( 989) AT3G02130 | Symbols: RPK2; TOAD2 | RPK2 (RECEPTOR-LIKE PROTEIN KINASE 2); ATP binding / kinase/ protein serine/threonine kinase | chr3:381224-384181 FORWARDmoderately similar to ( 358) PSKR_DAUCA Phytosulfokine receptor precursor (EC 2.7.11.1) (Phytosulfokine LRR receptor kinase) - Daucus carota (Carrot) S_TKc S_TKc TyrKc Pkinase Pkinase_Tyr PTKc PTKc_Jak_rpt2 PTKc_Csk_like SPS1 PTKc_Src_like PTKc_Syk_like PTKc_Jak2_Jak3_rpt2 PTKc_Frk_like PTKc_Srm_Brk PTKc_Ack_like PTKc_Tec_like PTKc_Itk PTKc_EphR PTKc_EGFR_like PTKc_Btk_Bmx PTKc_Fyn_Yrk PTKc_Ror PTKc_Chk PTKc_Fes_like PTKc_Yes PTKc_Src PTKc_FAK PTKc_Abl PTKc_Met_Ron PTKc_Tyk2_rpt2 PTKc_Csk PTKc_Tec_Rlk PTKc_Lck_Blk PTKc_EphR_A2 PTKc_Jak1_rpt2 PTKc_Lyn PTKc_DDR PTKc_Fer PTKc_Trk PTKc_ALK_LTK PTKc_EphR_A PTKc_FGFR PTKc_Hck PTKc_HER4 PTKc_Musk PTKc_Zap-70 PTKc_EphR_B PTK_HER3 PTKc_c-ros protein|receptor-like protein kinase precursor; putative; expressed
Os07g0603600	3.11294	3.25564	3.0289	3.48997	4.34111	misc.nitrilases; *nitrile lyases; berberine bridge enzymes; reticuline oxidases; troponine reductases	moderately similar to ( 374) AT3G29770 | Symbols: ATMES11; MES11 | MES11 (METHYL ESTERASE 11); hydrolase | chr3:11648471-11650565 FORWARDweakly similar to ( 155) PIR7A_ORYSA Probable esterase PIR7A (EC 3.1.-.-) - Oryza sativa (Rice) protein|esterase; putative; expressed
Os07g0608100	8.4258	7.65543	10.7784	9.67041	11.4027	not assigned.unknown	moderately similar to ( 246) AT3G32930 | Symbols: | unknown protein | chr3:13489595-13490704 FORWARD protein|expressed protein
Os07g0608700	71.8458	102.03	70.4399	81.0843	70.9561	RNA.processing	very weakly similar to (94.7) AT2G23930 | Symbols: SNRNP-G | SNRNP-G (PROBABLE SMALL NUCLEAR RIBONUCLEOPROTEIN G) | chr2:10182496-10183026 FORWARDvery weakly similar to (91.3) RUXG_MEDSA Probable small nuclear ribonucleoprotein G (snRNP-G) (Sm protein G) (Sm-G) (SmG) - Medicago sativa (Alfalfa)Sm_G protein|LSM domain containing protein; expressed
Os07g0613300	5.33994	5.10813	4.85962	4.55481	4.62174	transport.misc	highly similar to ( 824) AT1G72560 | Symbols: PSD | PSD (PAUSED); nucleobase; nucleoside; nucleotide and nucleic acid transmembrane transporter/ tRNA binding | chr1:27325026-27329467 REVERSE Xpo1 protein|exportin 1; putative; expressed
Os07g0614100	4.47882	5.88045	6.93777	5.40259	6.29862	protein.degradation.ubiquitin.proteasom	moderately similar to ( 209) AT2G05840 | Symbols: PAA2 | PAA2 (20S PROTEASOME SUBUNIT PAA2); endopeptidase/ peptidase/ threonine-type endopeptidase | chr2:2234226-2235973 FORWARDmoderately similar to ( 216) PSA6_TOBAC Proteasome subunit alpha type 6 (EC 3.4.25.1) (20S proteasome alpha subunit A) (20S proteasome subunit alpha-1) - Nicotiana tabacum (Common tobacco) proteasome_alpha_type_6 proteasome_alpha PRK03996 proteasome_alpha_archeal PRE1 proteasome_alpha_type_2 proteasome_alpha_type_7 Proteasome proteasome_protease_HslV proteasome_alpha_type_1 proteasome_alpha_type_4 proteasome_alpha_type_3 proteasome_alpha_type_5 Ntn_hydrolase protein|peptidase; T1 family; putative; expressed
Os07g0615900	4.01175	4.50926	3.33748	4.56667	5.0993	signalling.light	moderately similar to ( 379) AT4G38180 | Symbols: FRS5 | FRS5 (FAR1-related sequence 5); zinc ion binding | chr4:17906702-17909404 REVERSEFAR1 protein|transposon protein; putative; unclassified; expressed
Os07g0617100	27.8193	28.4678	24.4197	33.0495	33.9447	stress.biotic	protein|dirigent; putative; expressed
Os07g0618800	32.9171	33.1787	42.3457	47.9198	47.115	NA	NA
Os07g0623400	28.4256	27.3688	29.225	28.7807	21.3469	RNA.transcription	weakly similar to ( 135) AT5G63670 | Symbols: SPT42 | SPT42 (SPT4 HOMOLOG 2); positive transcription elongation factor/ zinc ion binding | chr5:25488012-25489247 FORWARD Spt4 protein|transcription elongation factor SPT4 homolog 1; putative; expressed
Os07g0626600	8.85156	8.83292	10.4299	9.75948	10.741	RNA.regulation of transcription.Histone acetyltransferases	highly similar to ( 695) AT5G64610 | Symbols: HAM1 | HAM1 (HISTONE ACETYLTRANSFERASE OF THE MYST FAMILY 1); H3/H4 histone acetyltransferase/ histone acetyltransferase/ nucleic acid binding / zinc ion binding | chr5:25828333-25830503 REVERSEhighly similar to ( 761) MYST1_ORYSA Putative MYST-like histone acetyltransferase 1 (EC 2.3.1.48) - Oryza sativa (Rice) SAS2 MOZ_SAS protein|MYST-like histone acetyltransferase 1; putative; expressed
Os07g0627300	4.02454	4.15761	4.6284	3.03744	3.64966	RNA.regulation of transcription.MYB domain transcription factor family	moderately similar to ( 236) AT1G14350 | Symbols: FLP; MYB124 | FLP (FOUR LIPS); DNA binding / transcription factor | chr1:4908427-4910647 FORWARDvery weakly similar to (82.4) MYB4_ORYSA Myb-related protein Myb4 (OsMyb4) (Transcription factor RLTR1) - Oryza sativa (Rice) protein|MYB family transcription factor; putative; expressed
Os07g0632800	24.8549	29.2364	30.0082	30.7897	31.8415	protein.postranslational modification	highly similar to ( 530) AT1G14000 | Symbols: VIK | VIK (VH1-INTERACTING KINASE); ATP binding / protein kinase/ protein serine/threonine/tyrosine kinase | chr1:4797606-4800043 FORWARDweakly similar to ( 111) NORK_PEA Nodulation receptor kinase precursor (EC 2.7.11.1) - Pisum sativum (Garden pea) TyrKc Pkinase_Tyr PTKc S_TKc S_TKc Pkinase PTKc_Csk_like PTKc_Tec_like PTKc_Srm_Brk PTKc_Tec_Rlk PTKc_EphR PTKc_Itk PTKc_Src_like PTKc_Fes_like PTKc_Syk_like PTKc_Frk_like PTKc_InsR_like PTKc_Csk PTKc_EphR_A2 PTKc_EGFR_like PTKc_Ack_like PTKc_Jak_rpt2 PTKc_FGFR PTKc_Fes PTKc_Btk_Bmx PTKc_Trk PTKc_EphR_A PTKc_Abl PTKc_Fer PTKc_c-ros PTKc_EphR_B PTK_CCK4 PTKc_ALK_LTK PTKc_Chk PTKc_Musk PTKc_FAK PTKc_Lyn PTKc_DDR PTKc_RET PTKc_Jak2_Jak3_rpt2 PTKc_Yes PTKc_Met_Ron PTKc_FGFR1 PTKc_Ror PTKc_Fyn_Yrk PTKc_TrkA PTKc_Hck PTKc_FGFR4 PTKc_Syk PTKc_Lck_Blk SPS1 PTKc_Src PTKc_TrkC PTKc_Axl_like PTKc_PDGFR PTKc_FGFR3 PTKc_FGFR2 PTKc_Tyro3 PTKc_Tie2 PTKc_TrkB PTKc_DDR1 PTKc_IGF-1R PTKc_DDR_like PTKc_Tie1 PTKc_EGFR PTKc_Zap-70 PTKc_Ror1 PTKc_Tyk2_rpt2 PTKc_Jak1_rpt2 PTKc_HER4 PTKc_HER2 PTK_HER3 PTKc_InsR PTK_Ryk PTKc_Tie PTKc_Axl PTKc_DDR2 PTKc_Ror2 PTKc_Aatyk PTKc_EphR_A10 PTKc_Aatyk1_Aatyk3 PTK_Jak_rpt1 protein|protein kinase domain containing protein; expressed
Os07g0633200	11.5831	14.237	9.92969	9.94634	12.7465	RNA.processing.splicing	weakly similar to ( 118) AT1G55310 | Symbols: SR33; ATSCL33; SCL33 | SR33; RNA binding / protein binding | chr1:20630676-20632567 FORWARD protein|RNA recognition motif containing protein; putative; expressed
Os07g0633800	19.1456	18.6223	19.7248	18.3581	17.4009	not assigned.unknown	protein|expressed protein
Os07g0642300	35.3903	34.0742	41.2907	41.1589	37.7298	transport.misc	moderately similar to ( 324) AT5G54750 | Symbols: | transport protein particle (TRAPP) component Bet3; putative | chr5:22242080-22243477 FORWARD TRAPP_Bet3 protein|transport protein particle component; Bet3; domain containing protein; expressed
Os07g0642400	2.24949	2.12418	2.08744	1.84217	2.00921	RNA.regulation of transcription.Chromatin Remodeling Factors	highly similar to ( 803) AT5G05130 | Symbols: | SNF2 domain-containing protein / helicase domain-containing protein / RING finger domain-containing protein | chr5:1512173-1514918 FORWARDvery weakly similar to (94.0) ISW2_ORYSA Probable chromatin remodelling complex ATPase chain (EC 3.6.1.-) (ISW2-like) (Sucrose nonfermenting protein 2 homolog) - Oryza sativa (Rice) HepA SNF2_N HELICc protein|SWI/SNF-related matrix-associated actin-dependent regulator of chromatin subfamily A; putative; expressed
Os07g0644000	18.5249	18.3787	16.0495	16.8652	13.2348	RNA.regulation of transcription.unclassified	moderately similar to ( 359) AT5G40660 | Symbols: | ATP12 protein-related | chr5:16283650-16285161 REVERSE ATP12 COG5387 protein|ATP12 ATPase; putative; expressed
Os07g0644600	4.86316	4.82104	4.03463	4.00337	4.21869	misc.cytochrome P450	very weakly similar to (85.1) AT3G14620 | Symbols: CYP72A8 | CYP72A8; electron carrier/ heme binding / iron ion binding / monooxygenase/ oxygen binding | chr3:4914978-4916853 FORWARD p450 CypX protein|cytochrome P450; putative; expressed
Os07g0647100	5.71381	8.13334	7.31827	7.35068	7.60478	not assigned.unknown	moderately similar to ( 416) AT5G18940 | Symbols: | Mo25 family protein | chr5:6325972-6328097 FORWARD Mo25 protein|Mo25; putative; expressed
Os07g0647400	10.8447	15.6809	10.9118	11.9146	11.4366	not assigned.unknown	weakly similar to ( 113) AT1G03350 | Symbols: | BSD domain-containing protein | chr1:822834-824246 REVERSE protein|BSD domain-containing protein; putative; expressed
Os07g0647500	39.5851	29.7393	39.849	44.5324	37.6641	not assigned.unknown	very weakly similar to (94.0) AT4G21105 | Symbols: | cytochrome-c oxidase/ electron carrier | chr4:11266273-11266866 FORWARD protein|COX VIIa; putative; expressed
Os07g0648300	14.759	18.4246	14.3601	15.8554	13.1673	not assigned.unknown	nearly identical (1278) AT4G00450 | Symbols: CRP | CRP (CRYPTIC PRECOCIOUS) | chr4:202425-210666 FORWARD protein|expressed protein
Os07g0655500	3.72026	2.92007	3.87622	2.74531	3.30063	RNA.regulation of transcription.PWWP domain protein	moderately similar to ( 205) AT3G63070 | Symbols: | PWWP domain-containing protein | chr3:23302667-23309575 FORWARD RPR protein|PWWP domain containing protein; expressed
Os07g0655900	12.0433	17.1038	13.9471	16.7164	14.6205	not assigned.unknown	moderately similar to ( 321) AT1G03260 | Symbols: | LOCATED IN: endomembrane system; EXPRESSED IN: 24 plant structures; EXPRESSED DURING: 15 growth stages; CONTAINS InterPro DOMAIN/s: SNARE associated Golgi protein (InterPro:IPR015414); BEST Arabidopsis thaliana protein match is: unknown protein (TAIR:AT5G19070.1); Has 3432 Blast hits to 3432 proteins in 730 species: Archae - 8; Bacteria - 1831; Metazoa - 239; Fungi - 87; Plants - 162; Viruses - 0; Other Eukaryotes - 1105 (source: NCBI BLink). | chr1:795678-798102 REVERSE SNARE_assoc COG0398 protein|SNARE associated Golgi protein; putative; expressed
Os07g0661201	5.06332	5.59974	4.39229	5.61302	4.06058	NA	NA
Os07g0661400	95.8363	106.054	92.3596	126.131	116.52	not assigned.unknown	protein|early response to dehydration 15; putative; expressed
Os07g0664200	46.8994	44.1954	45.5833	37.9916	56.2949	misc.short chain dehydrogenase/reductase (SDR)	weakly similar to ( 141) AT3G26770 | Symbols: | short-chain dehydrogenase/reductase (SDR) family protein | chr3:9845494-9847079 FORWARDweakly similar to ( 110) TS2_MAIZE Sex determination protein tasselseed-2 - Zea mays (Maize) fabG PRK08324 fabG PRK12429 PRK07479 PRK12826 fabG PRK12829 PRK06841 PRK06057 PRK06138 PRK07063 PRK06172 PRK08220 PRK07067 PRK07478 FabG PRK06346 PRK06500 PRK06484 COG4221 PRK08265 PRK08589 fabG PRK08226 fabG PRK08213 PRK06200 PRK12939 fabG PRK07069 PRK07097 fabG PRK06124 PRK08643 PRK12827 PRK06398 PRK12828 fabG fabG PRK06114 PRK07774 PRK07523 PRK06935 PRK06171 PRK08936 PRK07825 PRK06113 fabG PRK07074 PRK07035 PRK07856 PRK08267 PRK05867 fabG PRK09242 PRK08085 PRK05650 PRK12743 PRK09186 DltE PRK05872 PRK08063 PRK07831 PRK12824 PRK12481 PRK08993 PRK07060 PRK07890 PRK08628 PRK12384 PRK06181 PRK06198 benD PRK06122 PRK05717 PRK12745 PRK08277 PRK06523 PRK06949 PRK07577 PRK05875 PRK07201 PRK07326 PRK12936 PRK07791 PRK07814 PRK08945 fabG PRK05855 PRK12937 PRK09135 PRK07024 fabG fabG PRK07109 PRK06128 PRK06180 PRK06179 PRK05876 PRK12744 PRK07454 PRK12935 PRK06182 PRK08416 fabG adh_short PRK07633 PRK09072 PRK07062 PRK06194 PRK07041 PRK06701 PRK12748 PRK07677 PRK05866 protein|sex determination protein tasselseed-2; putative; expressed
Os07g0667900	16.6054	16.6046	16.8423	17.8961	15.4276	NA	NA
Os07g0668300	18.2192	19.6529	18.5899	15.7216	17.1174	misc.GDSL-motif lipase	moderately similar to ( 486) AT2G23540 | Symbols: | GDSL-motif lipase/hydrolase family protein | chr2:10024366-10026058 FORWARDweakly similar to ( 124) APG_BRANA Anter-specific proline-rich protein APG (Protein CEX) (Fragment) - Brassica napus (Rape)SGNH_plant_lipase_like fatty_acyltransferase_like protein|GDSL-like lipase/acylhydrolase; putative; expressed
Os07g0668600	17.076	13.5261	14.9098	12.8599	13.6771	RNA.regulation of transcription.C3H zinc finger family	weakly similar to ( 120) AT5G07500 | Symbols: PEI1 | PEI1; nucleic acid binding / transcription factor/ zinc-mediated transcriptional activator | chr5:2372716-2373453 FORWARD protein|expressed protein
Os07g0668900	3.68637	3.66608	3.32654	4.83874	5.18536	protein.postranslational modification.kinase.receptor like cytoplasmatic kinase VII	highly similar to ( 539) AT5G18610 | Symbols: | protein kinase family protein | chr5:6192736-6195371 FORWARDmoderately similar to ( 251) NORK_PEA Nodulation receptor kinase precursor (EC 2.7.11.1) - Pisum sativum (Garden pea) Pkinase_Tyr TyrKc PTKc S_TKc S_TKc Pkinase PTKc_Srm_Brk PTKc_Csk_like PTKc_Src_like PTKc_EGFR_like PTKc_Trk PTKc_Ror PTKc_Jak_rpt2 PTKc_Tec_like PTKc_Ror1 PTKc_Frk_like PTKc_Fes_like PTKc_Ack_like SPS1 PTKc_InsR_like PTKc_TrkA PTKc_Abl PTKc_DDR2 PTKc_DDR1 PTKc_Jak2_Jak3_rpt2 PTKc_DDR PTKc_Musk PTKc_Syk_like PTKc_TrkC PTKc_Chk PTKc_Met_Ron PTKc_Lck_Blk PTKc_FGFR PTKc_ALK_LTK PTK_HER3 PTKc_Tyk2_rpt2 PTKc_c-ros PTKc_TrkB PTKc_EphR PTKc_Itk PTKc_Lyn PTKc_DDR_like PTKc_Fyn_Yrk PTK_CCK4 PTKc_Tec_Rlk PTKc_Src PTKc_Yes PTKc_Fer PTKc_Csk PTKc_Axl_like PTKc_Btk_Bmx PTKc_RET PTKc_Ror2 PTKc_Jak1_rpt2 PTKc_EGFR PTKc_InsR PTKc_PDGFR PTKc_Fes PTKc_HER2 PTKc_HER4 PTKc_IGF-1R PTKc_Tie1 PTKc_EphR_A2 PTKc_Syk PTKc_FGFR4 PTKc_FAK PTKc_Tie PTKc_Hck PTKc_Aatyk PTKc_FGFR3 PTKc_Axl protein|protein kinase APK1B; chloroplast precursor; putative; expressed
Os07g0672500	29.2284	28.6883	29.6857	30.6289	39.5741	protein.degradation.AAA type	highly similar to ( 780) AT4G02480 | Symbols: | AAA-type ATPase family protein | chr4:1082082-1088680 REVERSEweakly similar to ( 152) CDC48_CAPAN Cell division cycle protein 48 homolog - Capsicum annuum (Bell pepper) SpoVK PRK03992 RPT1 AAA HflB hflB COG1223 protein|AAA-type ATPase family protein; putative; expressed
Os07g0673100	25.5625	25.6052	28.7625	33.7976	24.7139	protein.synthesis.ribosomal protein.eukaryotic.40S subunit.S8	moderately similar to ( 387) AT5G06360 | Symbols: | ribosomal protein S8e family protein | chr5:1944835-1946512 FORWARD protein|ribosomal protein; putative; expressed
Os07g0680400	5.75762	5.34986	4.71285	3.78169	5.46528	RNA.regulation of transcription.WRKY domain transcription factor family	very weakly similar to (84.7) AT2G46400 | Symbols: WRKY46; ATWRKY46 | WRKY46; transcription factor | chr2:19043676-19044754 REVERSEWRKY protein|WRKY47; expressed
Os07g0680900	9.54716	14.3906	11.9372	9.5665	10.324	protein.postranslational modification	highly similar to ( 571) AT3G08720 | Symbols: ATPK19; ATPK2 | S6K2 (ARABIDOPSIS THALIANA SERINE/THREONINE PROTEIN KINASE 2); kinase/ protein kinase | chr3:2648625-2650407 REVERSEweakly similar to ( 147) CIPK1_ORYSA CIPK-like protein 1 (EC 2.7.11.1) (OsCK1) - Oryza sativa (Rice) S_TKc S_TKc Pkinase SPS1 Pkinase_Tyr TyrKc PTKc PTKc_Csk_like PTKc_Jak_rpt2 PTKc_Tec_like PTKc_FAK PTKc_Srm_Brk PTKc_Ack_like PTKc_Tec_Rlk PTKc_Btk_Bmx PTKc_Src_like PTKc_Syk_like PTKc_Src PTKc_EGFR_like PTKc_Chk PTKc_Frk_like PTKc_Csk PTKc_Fyn_Yrk PTKc_Tyk2_rpt2 PTKc_EphR_A PTKc_Lck_Blk protein|AGC_AGC_other_RS6K_like.2 - ACG kinases include homologs to PKA; PKG and PKC; expressed
Os07g0681000	18.5241	17.3364	17.8907	22.0177	22.4052	protein.synthesis.initiation	moderately similar to ( 335) AT5G20920 | Symbols: EIF2 BETA | EIF2 BETA; translation initiation factor | chr5:7094994-7096661 REVERSEmoderately similar to ( 424) IF2B_WHEAT Eukaryotic translation initiation factor 2 subunit beta (eIF-2-beta) (P38) - Triticum aestivum (Wheat) eIF-5_eIF-2B eIF2B_5 PRK03988 GCD7 PRK12336 protein|eukaryotic translation initiation factor 2 subunit beta; putative; expressed
Os07g0681500	8.92212	8.80814	7.54653	7.55941	8.73017	not assigned.unknown	highly similar to ( 790) AT3G23590 | Symbols: RFR1 | RFR1 (REF4-related 1) | chr3:8467638-8473469 FORWARD protein|structural constituent of ribosome; putative; expressed
Os07g0682400	59.0325	58.2447	56.8896	40.4496	41.8795	RNA.regulation of transcription.unclassified	moderately similar to ( 247) AT3G51950 | Symbols: | zinc finger (CCCH-type) family protein / RNA recognition motif (RRM)-containing protein | chr3:19278244-19280407 REVERSE protein|RNA-binding zinc finger protein; putative; expressed
Os07g0693400	3.95428	3.69314	4.7909	3.88773	3.5458	transport	nearly identical (1186) AT3G08960 | Symbols: | binding / protein transporter | chr3:2730405-2736762 REVERSE CSE1 protein|importin subunit beta; putative; expressed
Os07g0693900	3.57575	3.61002	3.56974	2.61534	3.21127	not assigned.unknown	highly similar to ( 839) AT5G01400 | Symbols: ESP4 | ESP4 (ENHANCED SILENCING PHENOTYPE 4); binding | chr5:162803-171072 REVERSE protein|HEAT repeat family protein; putative; expressed
Os07g0695400	3.52481	4.71431	3.66531	3.0549	3.14866	protein.postranslational modification	moderately similar to ( 236) AT2G22560 | Symbols: | FUNCTIONS IN: molecular_function unknown; INVOLVED IN: biological_process unknown; LOCATED IN: plasma membrane; EXPRESSED IN: 15 plant structures; EXPRESSED DURING: 6 growth stages; CONTAINS InterPro DOMAIN/s: KIP1-like (InterPro:IPR011684); BEST Arabidopsis thaliana protein match is: kinase interacting family protein (TAIR:AT5G10500.1); Has 47807 Blast hits to 30104 proteins in 1314 species: Archae - 612; Bacteria - 5009; Metazoa - 22214; Fungi - 3986; Plants - 1654; Viruses - 215; Other Eukaryotes - 14117 (source: NCBI BLink). | chr2:9585892-9588838 FORWARDKIP1 protein|KIP1; putative; expressed
Os08g0104700	10.3401	8.79892	8.69814	7.41841	11.2234	signalling.phosphinositides.phosphatidylinositol-4-phosphate 5-kinase	highly similar to ( 842) AT1G34260 | Symbols: | phosphatidylinositol-4-phosphate 5-kinase family protein | chr1:12485967-12491799 FORWARD Fab1_TCP PIPKc MSS4 PIPKc PIP5K chaperonin_like chaperonin_type_I_II TCP1_gamma protein|phosphatidylinositol-4-phosphate 5-Kinase; putative; expressed
Os08g0110300	5.31058	4.75477	6.66102	5.49765	5.85701	cell.vesicle transport	weakly similar to ( 120) AT4G10170 | Symbols: | synaptobrevin-related family protein | chr4:6344587-6345351 FORWARD protein|synaptobrevin-related family protein; putative; expressed
Os08g0110400	6.68816	7.04827	6.35334	5.8973	5.33009	not assigned.unknown	moderately similar to ( 464) AT1G10280 | Symbols: | unknown protein | chr1:3366795-3368739 REVERSEDUF266 protein|DNA binding protein; putative; expressed
Os08g0110700	5.17781	4.66837	5.21184	4.11562	6.1281	lipid metabolism.lipid degradation.lysophospholipases	nearly identical (1004) AT1G31480 | Symbols: SGR2 | SGR2 (SHOOT GRAVITROPISM 2); phospholipase A1 | chr1:11266225-11271527 FORWARD DDHD protein|SGR2; putative; expressed
Os08g0116400	27.196	38.6087	25.9555	29.5541	36.6085	RNA.RNA binding	moderately similar to ( 385) AT1G32790 | Symbols: CID11 | RNA-binding protein; putative | chr1:11875028-11877188 REVERSE protein|RNA recognition motif containing protein; putative; expressed
Os08g0127600	13.5893	12.6447	14.6083	16.8988	18.0214	not assigned.unknown	moderately similar to ( 230) AT1G08640 | Symbols: | unknown protein | chr1:2748714-2751209 REVERSE protein|heat shock protein DnaJ; putative; expressed
Os08g0129500	4.90869	5.09759	4.50533	5.54353	3.78389	not assigned.unknown	weakly similar to ( 176) AT1G32730 | Symbols: | unknown protein | chr1:11841077-11842956 FORWARD protein|expressed protein
Os08g0129700	28.4666	29.0046	24.4851	31.3687	24.8861	cell wall.precursor synthesis.MUR4	highly similar to ( 664) AT4G20460 | Symbols: | NAD-dependent epimerase/dehydratase family protein | chr4:11029767-11031765 REVERSEhighly similar to ( 843) ARAE3_ORYSA Probable UDP-arabinose 4-epimerase 3 (EC 5.1.3.5) (UDP-D-xylose 4-epimerase 3) (UDP-galactose 4-epimerase-like protein 3) (OsUEL-3) - Oryza sativa (Rice) GalE PRK10675 WcaG Epimerase RfbB Gmd protein|NAD dependent epimerase/dehydratase family protein; putative; expressed
Os08g0135100	6.68463	8.93958	6.86518	8.01648	6.49479	transport.metabolite transporters at the envelope membrane	moderately similar to ( 368) AT1G53660 | Symbols: | organic anion transmembrane transporter | chr1:20034032-20035946 FORWARD TPT protein|transporter; putative; expressed
Os08g0137100	18.1461	18.492	18.4157	16.9579	14.5397	RNA.regulation of transcription.Polycomb Group (PcG)	highly similar to ( 562) AT3G20740 | Symbols: FIE; FIS3; FIE1 | FIE (FERTILIZATION-INDEPENDENT ENDOSPERM); nucleotide binding / transcription factor/ transcription regulator | chr3:7249064-7252254 REVERSEhighly similar to ( 714) FIE2_MAIZE Polycomb group protein FIE2 (FERTILIZATION-INDEPENDENT ENDOSPERM 2) - Zea mays (Maize) WD40 protein|WD domain; G-beta repeat domain containing protein; expressed
Os08g0138500	69.3672	64.8455	59.6817	65.1584	59.4418	RNA.regulation of transcription.bHLH;Basic Helix-Loop-Helix family	weakly similar to ( 192) AT5G54680 | Symbols: ILR3 | ILR3 (iaa-leucine resistant3); DNA binding / transcription factor | chr5:22217270-22218993 FORWARD protein|basic helix-loop-helix DND-binding domain containing protein; expressed
Os08g0143400	4.63753	7.192	5.31208	5.47378	6.09529	misc.oxidases - copper; flavone etc.	highly similar to ( 734) AT3G13682 | Symbols: LDL2 | LDL2 (LSD1-LIKE2); amine oxidase/ electron carrier/ oxidoreductase | chr3:4479193-4481509 REVERSEweakly similar to ( 110) PAO_MAIZE Polyamine oxidase precursor (EC 1.5.3.11) - Zea mays (Maize) Amino_oxidase COG1231 protein|amine oxidase; putative; expressed
Os08g0144000	11.5409	10.4567	10.2766	9.74954	13.3939	not assigned.unknown	protein|MYB family transcription factor; putative; expressed
Os08g0152800	34.4408	29.4449	27.5695	36.1453	31.3471	not assigned.unknown	moderately similar to ( 369) AT1G33230 | Symbols: | FUNCTIONS IN: molecular_function unknown; INVOLVED IN: biological_process unknown; LOCATED IN: integral to membrane; EXPRESSED IN: 22 plant structures; EXPRESSED DURING: 13 growth stages; CONTAINS InterPro DOMAIN/s: TMPIT-like (InterPro:IPR012926); BEST Arabidopsis thaliana protein match is: unknown protein (TAIR:AT4G10430.3); Has 198 Blast hits to 198 proteins in 60 species: Archae - 0; Bacteria - 0; Metazoa - 148; Fungi - 0; Plants - 40; Viruses - 0; Other Eukaryotes - 10 (source: NCBI BLink). | chr1:12046844-12049794 FORWARD TMPIT protein|expressed protein
Os08g0154600	28.002	29.3483	28.724	24.1767	21.6841	DNA.synthesis/chromatin structure	highly similar to ( 742) AT5G55310 | Symbols: TOP1BETA; TOP1 | TOP1BETA (DNA TOPOISOMERASE 1 BETA); DNA topoisomerase type I | chr5:22430389-22434590 REVERSEhighly similar to ( 626) TOP1_DAUCA DNA topoisomerase 1 (EC 5.99.1.2) (DNA topoisomerase I) - Daucus carota (Carrot) TOPEUc Topoisomer_IB_N_LdtopoI_like Topoisomer_IB_N Topoisom_I_N Topoisom_I Topoisomer_IB_N_htopoI_like Topo_IB_C Topoisomer_IB_N_1 COG3569 protein|DNA topoisomerase 1; putative; expressed
Os08g0159700	23.7017	25.6113	23.2422	28.0985	27.6797	RNA.regulation of transcription.putative transcription regulator	weakly similar to ( 125) AT4G17800 | Symbols: | DNA-binding protein-related | chr4:9895549-9896427 REVERSEDUF296 protein|DNA binding protein; putative; expressed
Os08g0159800	10.2309	9.14783	10.4226	9.18688	7.17419	RNA.regulation of transcription.C3H zinc finger family	moderately similar to ( 273) AT1G32360 | Symbols: | zinc finger (CCCH-type) family protein | chr1:11673325-11675162 FORWARD protein|zinc finger C-x8-C-x5-C-x3-H type family protein; expressed
Os08g0159800	10.2309	9.14783	10.4226	9.18688	7.17419	protein.degradation.ubiquitin.E3.RING	moderately similar to ( 273) AT1G32360 | Symbols: | zinc finger (CCCH-type) family protein | chr1:11673325-11675162 FORWARD protein|zinc finger C-x8-C-x5-C-x3-H type family protein; expressed
Os08g0162100	44.7802	61.8234	48.4712	61.4604	53.7647	development.unspecified	nearly identical (1543) AT1G80490 | Symbols: TPR1 | TPR1 (TOPLESS-RELATED 1) | chr1:30261094-30266446 REVERSE WD40 COG2319 protein|lissencephaly type-1-like homology motif; putative; expressed
Os08g0162400	5.92919	5.3745	3.92055	4.49799	5.93352	protein.degradation.ubiquitin.E3.RING	weakly similar to ( 115) AT2G23780 | Symbols: | zinc finger (C3HC4-type RING finger) family protein | chr2:10123551-10124234 REVERSE protein|zinc finger; C3HC4 type domain containing protein; expressed
Os08g0167000	16.4376	19.1313	18.3285	16.2846	13.6202	transport.ABC transporters and multidrug resistance systems	highly similar to ( 689) AT1G31770 | Symbols: | ABC transporter family protein | chr1:11375252-11377644 REVERSEweakly similar to ( 132) PDR13_ORYSA Pleiotropic drug resistance protein 13 - Oryza sativa (Rice) ABCG_White ABCG_EPDR CcmA ABC_PDR_domain2 ABC_PDR_domain1 ABC2_membrane ABC_Carb_Solutes_like ABC_MJ0796_Lo1CDE_FtsE ABC_tran PotA SalX ABC_NrtD_SsuB_transporters ABC_subfamily_A ABC_Org_Solvent_Resistant ABC_cobalt_CbiO_domain1 CysA GlnQ FepC ABC_ModC_molybdenum_transporter TauB ZnuC ABC_Metallic_Cations ABC_PhnC_transporter MalK ABC_Class3 ABC_HisP_GlnQ_permeases ABC_Mj1267_LivG_branched COG3638 ABC_drug_resistance_like SunT OpuBA ABC_DR_subfamily_A COG1123 ABC_ModC_like ABC_Iron-Siderophores_B12_Hemin ABC_putative_ATPase LivG ABC_PotA_N Ttg2A ABC_NikE_OppD_transporters ABCC_ATM1_transporter ABCC_MRP_Like ABC_PstB_phosphate_transporter COG4152 DppF CbiO COG4181 ABC_BcrA_bacitracin_resist ABC_CysA_sulfate_importer NatA CydD PRK11264 TauB LivF DppD ABC_TM1139_LivF_branched ABC_cobalt_CbiO_domain2 ABC_DrrA ABC_MalK_N PRK10584 ABCC_MsbA MdlB ModF ABC_OpuCA_Osmoprotection potA MglA COG4559 CydC PRK10851 artP COG3845 ABC_NatA_sodium_exporter FtsE AbcC ABC_Pro_Gly_Bertaine ABC_MetN_methionine_transporter sufC ABC_YhbG tauB COG4172 ArtP ABC_FtsE_transporter COG4136 ABCC_bacteriocin_exporters ATM1 ABCC_Glucan_exporter_like glnQ PRK09984 ModC CeuD ABC_ATPase Uup ThiQ PRK11160 YhbG lolD PRK11000 PRK10535 PRK03695 COG4619 ABC_MTABC3_MDL1_MDL2 ABCC_Hemolysin ArpD fecE COG4674 ABC_NatA_like ABC_ThiQ_thiamine_transporter HisP protein|ABC-2 type transporter domain containing protein; expressed
Os08g0171216	4.09184	5.44013	5.72496	5.34717	6.25724	not assigned.unknown	protein|AP2 domain containing protein; expressed
Os08g0175200	18.3198	15.401	19.0866	14.7907	18.9036	not assigned.unknown	moderately similar to ( 266) AT1G34220 | Symbols: | unknown protein | chr1:12463102-12465911 REVERSE DUF292 protein|DUF292 domain containing protein; expressed
Os08g0176100	7.97394	9.18429	6.23712	7.903	7.35034	not assigned.unknown	moderately similar to ( 324) AT1G12350 | Symbols: ATCOAB | ATCOAB (4-phospho-panto-thenoylcysteine synthetase); catalytic/ phosphopantothenate--cysteine ligase | chr1:4198870-4200633 FORWARD DFP protein|phosphopantothenate--cysteine ligase; putative; expressed
Os08g0178300	8.68934	7.76227	7.53633	9.54815	8.26472	not assigned.unknown	moderately similar to ( 294) AT1G31870 | Symbols: | unknown protein | chr1:11437269-11439821 FORWARD protein|BUD13; putative; expressed
Os08g0187700	5.84617	6.11435	6.16434	4.93962	4.78188	RNA.processing	moderately similar to ( 241) AT4G04885 | Symbols: PCFS4 | PCFS4 (PCF11P-SIMILAR PROTEIN 4); zinc ion binding | chr4:2472083-2475417 FORWARD CID RPR protein|expressed protein
Os08g0200400	7.01367	6.42069	6.5285	7.74015	9.31199	RNA.RNA binding	moderately similar to ( 279) AT5G46190 | Symbols: | KH domain-containing protein | chr5:18723435-18725834 REVERSE protein|KH domain-containing protein; putative; expressed
Os08g0200500	2.89595	2.96936	1.88225	2.84909	2.5669	signalling.receptor kinases.S-locus glycoprotein like	moderately similar to ( 436) AT1G16670 | Symbols: | protein kinase family protein | chr1:5697846-5699492 FORWARDmoderately similar to ( 216) NORK_MEDTR Nodulation receptor kinase precursor (EC 2.7.11.1) (Does not make infections protein 2) (Symbiosis receptor-like kinase) (MtSYMRK) - Medicago truncatula (Barrel medic) Pkinase TyrKc S_TKc Pkinase_Tyr PTKc S_TKc PTKc_Srm_Brk PTKc_Src_like PTKc_Csk_like PTKc_Frk_like PTKc_Trk PTKc_Jak_rpt2 PTKc_EphR PTKc_EGFR_like SPS1 PTKc_Ror PTKc_Src PTKc_Fyn_Yrk PTKc_EphR_A2 PTKc_Fes_like PTKc_Lck_Blk PTKc_Syk_like PTKc_Axl_like PTKc_Itk PTKc_Lyn PTKc_Chk PTKc_EphR_B PTKc_Yes PTKc_Tec_like PTKc_Musk PTKc_Abl PTKc_Tyk2_rpt2 PTKc_c-ros PTK_HER3 PTKc_EphR_A PTKc_TrkB PTKc_InsR_like PTKc_ALK_LTK PTKc_Jak2_Jak3_rpt2 PTKc_FGFR PTKc_Btk_Bmx PTKc_TrkC PTKc_Hck PTKc_Ack_like PTKc_Csk PTKc_TrkA PTKc_PDGFR PTKc_DDR PTKc_Fer PTKc_Fes PTKc_Met_Ron PTK_CCK4 PTKc_Axl PTKc_RET PTKc_Tec_Rlk PTKc_Zap-70 PTKc_Aatyk PTKc_FGFR2 PTKc_DDR1 PTKc_InsR PTKc_HER2 PTKc_FGFR4 PTKc_Jak1_rpt2 PTKc_FAK PTKc_FGFR1 PTKc_DDR_like PTKc_Ror1 protein|protein kinase; putative; expressed
Os08g0200500	2.89595	2.96936	1.88225	2.84909	2.5669	protein.postranslational modification.kinase.receptor like cytoplasmatic kinase VII	moderately similar to ( 436) AT1G16670 | Symbols: | protein kinase family protein | chr1:5697846-5699492 FORWARDmoderately similar to ( 216) NORK_MEDTR Nodulation receptor kinase precursor (EC 2.7.11.1) (Does not make infections protein 2) (Symbiosis receptor-like kinase) (MtSYMRK) - Medicago truncatula (Barrel medic) Pkinase TyrKc S_TKc Pkinase_Tyr PTKc S_TKc PTKc_Srm_Brk PTKc_Src_like PTKc_Csk_like PTKc_Frk_like PTKc_Trk PTKc_Jak_rpt2 PTKc_EphR PTKc_EGFR_like SPS1 PTKc_Ror PTKc_Src PTKc_Fyn_Yrk PTKc_EphR_A2 PTKc_Fes_like PTKc_Lck_Blk PTKc_Syk_like PTKc_Axl_like PTKc_Itk PTKc_Lyn PTKc_Chk PTKc_EphR_B PTKc_Yes PTKc_Tec_like PTKc_Musk PTKc_Abl PTKc_Tyk2_rpt2 PTKc_c-ros PTK_HER3 PTKc_EphR_A PTKc_TrkB PTKc_InsR_like PTKc_ALK_LTK PTKc_Jak2_Jak3_rpt2 PTKc_FGFR PTKc_Btk_Bmx PTKc_TrkC PTKc_Hck PTKc_Ack_like PTKc_Csk PTKc_TrkA PTKc_PDGFR PTKc_DDR PTKc_Fer PTKc_Fes PTKc_Met_Ron PTK_CCK4 PTKc_Axl PTKc_RET PTKc_Tec_Rlk PTKc_Zap-70 PTKc_Aatyk PTKc_FGFR2 PTKc_DDR1 PTKc_InsR PTKc_HER2 PTKc_FGFR4 PTKc_Jak1_rpt2 PTKc_FAK PTKc_FGFR1 PTKc_DDR_like PTKc_Ror1 protein|protein kinase; putative; expressed
Os08g0203700	2.72405	3.39026	2.46727	2.11029	2.42938	signalling.receptor kinases.S-locus glycoprotein like	highly similar to ( 936) AT1G56130 | Symbols: | leucine-rich repeat family protein / protein kinase family protein | chr1:20994931-21000887 REVERSEweakly similar to ( 190) NORK_PEA Nodulation receptor kinase precursor (EC 2.7.11.1) - Pisum sativum (Garden pea) TyrKc S_TKc PTKc S_TKc Pkinase_Tyr Pkinase PTKc_EphR PTKc_Jak_rpt2 PTKc_Csk_like PTKc_Srm_Brk PTKc_Trk PTKc_Src_like PTKc_EGFR_like PTKc_InsR_like PTKc_Ack_like PTKc_Frk_like PTKc_EphR_A2 PTKc_Ror PTKc_Lck_Blk SPS1 PTKc_Syk_like PTKc_TrkB PTKc_TrkA PTKc_ALK_LTK PTKc_Tec_like PTKc_TrkC PTKc_c-ros PTKc_Itk PTKc_Src PTKc_EphR_B PTKc_Chk PTKc_Jak2_Jak3_rpt2 PTKc_Fyn_Yrk PTKc_Tyk2_rpt2 PTKc_Lyn PTKc_EphR_A PTKc_Axl_like PTKc_DDR PTKc_Yes PTKc_Met_Ron PTKc_Btk_Bmx PTK_CCK4 PTKc_RET PTKc_Fes_like PTKc_DDR_like PTKc_Abl PTKc_Csk PTK_HER3 PTKc_HER2 PTKc_FGFR PTKc_EphR_A10 PTKc_Musk PTKc_EGFR PTKc_Aatyk PTKc_Hck PTK_Ryk PTKc_HER4 PTKc_FAK PTKc_Ror1 PTKc_DDR1 PTKc_Fes PTKc_Tyro3 PTKc_Fer PTKc_DDR2 PTKc_Axl PTKc_InsR PTKc_Tec_Rlk protein|SHR5-receptor-like kinase; putative; expressed
Os08g0203700	2.72405	3.39026	2.46727	2.11029	2.42938	signalling.receptor kinases.leucine rich repeat VIII-2	highly similar to ( 936) AT1G56130 | Symbols: | leucine-rich repeat family protein / protein kinase family protein | chr1:20994931-21000887 REVERSEweakly similar to ( 190) NORK_PEA Nodulation receptor kinase precursor (EC 2.7.11.1) - Pisum sativum (Garden pea) TyrKc S_TKc PTKc S_TKc Pkinase_Tyr Pkinase PTKc_EphR PTKc_Jak_rpt2 PTKc_Csk_like PTKc_Srm_Brk PTKc_Trk PTKc_Src_like PTKc_EGFR_like PTKc_InsR_like PTKc_Ack_like PTKc_Frk_like PTKc_EphR_A2 PTKc_Ror PTKc_Lck_Blk SPS1 PTKc_Syk_like PTKc_TrkB PTKc_TrkA PTKc_ALK_LTK PTKc_Tec_like PTKc_TrkC PTKc_c-ros PTKc_Itk PTKc_Src PTKc_EphR_B PTKc_Chk PTKc_Jak2_Jak3_rpt2 PTKc_Fyn_Yrk PTKc_Tyk2_rpt2 PTKc_Lyn PTKc_EphR_A PTKc_Axl_like PTKc_DDR PTKc_Yes PTKc_Met_Ron PTKc_Btk_Bmx PTK_CCK4 PTKc_RET PTKc_Fes_like PTKc_DDR_like PTKc_Abl PTKc_Csk PTK_HER3 PTKc_HER2 PTKc_FGFR PTKc_EphR_A10 PTKc_Musk PTKc_EGFR PTKc_Aatyk PTKc_Hck PTK_Ryk PTKc_HER4 PTKc_FAK PTKc_Ror1 PTKc_DDR1 PTKc_Fes PTKc_Tyro3 PTKc_Fer PTKc_DDR2 PTKc_Axl PTKc_InsR PTKc_Tec_Rlk protein|SHR5-receptor-like kinase; putative; expressed
Os08g0207600	5.16626	5.02566	4.38599	5.8573	5.36869	signalling.G-proteins	moderately similar to ( 453) AT1G30960 | Symbols: | GTP-binding protein (ERG) | chr1:11037755-11039977 REVERSEmoderately similar to ( 441) ERG_ANTMA GTP-binding protein ERG - Antirrhinum majus (Garden snapdragon) era Era Era MMR_HSR1 Era_like protein|GTPase of unknown function domain containing protein; putative; expressed
Os08g0223766	4.14468	3.98915	5.64202	4.46709	4.62359	NA	NA
Os08g0223833	8.0156	5.2036	6.50578	5.91236	6.99888	development.unspecified	highly similar to ( 748) AT1G79350 | Symbols: EMB1135 | EMB1135 (embryo defective 1135); DNA binding / protein binding / zinc ion binding | chr1:29844829-29853215 REVERSE protein|zinc finger domain; LSD1 subclass family protein; expressed
Os08g0224200	28.1269	28.1364	23.0232	33.5562	30.4597	signalling.calcium	moderately similar to ( 359) AT3G13060 | Symbols: ECT5 | ECT5; FUNCTIONS IN: molecular_function unknown; INVOLVED IN: biological_process unknown; LOCATED IN: cellular_component unknown; EXPRESSED IN: 24 plant structures; EXPRESSED DURING: 15 growth stages; CONTAINS InterPro DOMAIN/s: YT521-B-like protein (InterPro:IPR007275); BEST Arabidopsis thaliana protein match is: ECT2; protein binding (TAIR:AT3G13460.1); Has 994 Blast hits to 952 proteins in 145 species: Archae - 0; Bacteria - 8; Metazoa - 526; Fungi - 103; Plants - 230; Viruses - 0; Other Eukaryotes - 127 (source: NCBI BLink). | chr3:4180625-4183297 FORWARD YTH protein|YT521-B; putative; expressed
Os08g0224250	18.3715	19.9303	20.3545	22.3545	18.3899	NA	NA
Os08g0224800	16.1075	14.9219	15.8308	14.3903	12.2505	lipid metabolism.Phospholipid synthesis.choline-phosphate cytidylyltransferase	moderately similar to ( 353) AT2G38670 | Symbols: PECT1 | PECT1 (PHOSPHORYLETHANOLAMINE CYTIDYLYLTRANSFERASE 1); ethanolamine-phosphate cytidylyltransferase | chr2:16168979-16171680 FORWARD CCT cytidylyltransferase TagD ECT cytidylyltransferase_like RfaE_N protein|cytidylyltransferase domain containing protein; expressed
Os08g0241600	7.47728	9.12426	8.2028	9.88611	9.81878	minor CHO metabolism.others	moderately similar to ( 495) AT5G57330 | Symbols: | aldose 1-epimerase family protein | chr5:23218392-23220664 FORWARD COG0676 Aldose_epim protein|aldose 1-epimerase; putative; expressed
Os08g0248900	18.934	22.8928	18.0842	26.4551	19.0113	protein.targeting.secretory pathway.unspecified	moderately similar to ( 348) AT2G24765 | Symbols: ARF3; ARL1; ATARL1 | ARF3 (ADP-RIBOSYLATION FACTOR 3); protein binding | chr2:10562822-10564742 FORWARDmoderately similar to ( 242) ARF1_DAUCA ADP-ribosylation factor 1 - Daucus carota (Carrot) Arl1 Arf ARF Arf_Arl Arf1_5_like Arf6 Arl5_Arl8 Arl2 Arl3 ARD1 ARLTS1 Arl6 Arl4_Arl7 Sar1 Arfrp1 Arl10_like SAR Arl9_Arfrp2_like Arl2l1_Arl13_like Ras_like_GTPase COG1100 protein|ADP-ribosylation factor; putative; expressed
Os08g0249100	3.81031	3.80353	3.48188	2.98395	2.5514	protein.postranslational modification.kinase.receptor like cytoplasmatic kinase VII	moderately similar to ( 476) AT5G57670 | Symbols: | protein kinase family protein | chr5:23360531-23363694 REVERSEmoderately similar to ( 221) NORK_PEA Nodulation receptor kinase precursor (EC 2.7.11.1) - Pisum sativum (Garden pea) PTKc TyrKc S_TKc S_TKc Pkinase Pkinase_Tyr SPS1 PTKc_Csk_like PTKc_Frk_like PTKc_Src_like PTKc_c-ros PTKc_EGFR_like PTKc_Srm_Brk PTKc_Chk PTKc_Abl PTKc_Tec_like PTKc_Src PTKc_Itk PTKc_Fes_like PTKc_Lck_Blk PTKc_ALK_LTK PTKc_Ack_like PTKc_FGFR PTKc_Fyn_Yrk PTKc_EphR PTKc_Jak_rpt2 PTKc_Trk PTKc_Ror PTKc_Yes PTKc_Syk_like PTKc_Fer PTK_CCK4 PTKc_EphR_A2 PTKc_Fes PTKc_Tec_Rlk PTKc_Btk_Bmx PTKc_EphR_B PTKc_Lyn PTKc_Tie2 PTKc_FAK PTKc_Csk PTKc_Hck PTKc_Tie1 PTKc_EGFR PTKc_Axl_like PTKc_PDGFR PTKc_RET PTKc_InsR_like protein|ATP binding protein; putative; expressed
Os08g0265500	18.4607	17.2876	17.1931	17.8898	19.5391	not assigned.unknown	highly similar to ( 619) AT4G30490 | Symbols: | AFG1-like ATPase family protein | chr4:14899226-14901883 REVERSE COG1485 AFG1_ATPase protein|ATPase; AFG1 family domain containing protein; expressed
Os08g0268550	1.8462	1.7298	1.95514	1.28851	1.66696	NA	NA
Os08g0276200	6.57585	8.34614	6.97537	5.69379	7.40301	RNA.regulation of transcription.WRKY domain transcription factor family	weakly similar to ( 184) AT1G13960 | Symbols: WRKY4 | WRKY4; DNA binding / transcription factor | chr1:4776622-4779043 FORWARDWRKY protein|WRKY89; expressed
Os08g0280600	23.1882	25.6414	22.3236	32.7955	23.5307	not assigned.unknown	moderately similar to ( 234) AT5G58000 | Symbols: | LOCATED IN: endoplasmic reticulum; chloroplast; CONTAINS InterPro DOMAIN/s: Reticulon (InterPro:IPR003388); BEST Arabidopsis thaliana protein match is: reticulon family protein (TAIR:AT4G28430.1); Has 1047 Blast hits to 1034 proteins in 125 species: Archae - 0; Bacteria - 2; Metazoa - 715; Fungi - 46; Plants - 58; Viruses - 4; Other Eukaryotes - 222 (source: NCBI BLink). | chr5:23477416-23479496 FORWARD protein|reticulon domain containing protein; putative; expressed
Os08g0289000	4.78485	6.20149	6.13778	7.06778	4.98483	not assigned.unknown	protein|expressed protein
Os08g0292900	21.8765	26.8397	22.164	20.5	25.9746	RNA.regulation of transcription.HB;Homeobox transcription factor family	moderately similar to ( 421) AT5G25220 | Symbols: KNAT3 | KNAT3 (KNOTTED1-LIKE HOMEOBOX GENE 3); transcription activator/ transcription factor | chr5:8736208-8738087 FORWARDmoderately similar to ( 413) KNAP3_MALDO Homeobox protein knotted-1-like 3 (KNAP3) - Malus domestica (Apple) (Malus sylvestris) protein|homeobox protein knotted-1; putative; expressed
Os08g0305300	20.0562	20.322	17.803	20.7182	22.9436	not assigned.unknown	highly similar to ( 550) AT5G19400 | Symbols: SMG7 | SMG7 | chr5:6540603-6544262 FORWARD protein|cig3; putative; expressed
Os08g0318500	24.77	22.6753	24.886	19.3143	17.3858	cell.vesicle transport	nearly identical (1025) AT3G10380 | Symbols: SEC8; ATSEC8 | SEC8 (SUBUNIT OF EXOCYST COMPLEX 8) | chr3:3219922-3228356 REVERSE protein|sec8 exocyst complex component specific domain containing protein; expressed
Os08g0323700	20.6123	18.0823	20.3454	16.9095	14.6894	NA	NA
Os08g0326100	6.64088	6.65157	8.13507	7.13239	5.65652	cell.vesicle transport	moderately similar to ( 377) AT5G47790 | Symbols: | forkhead-associated domain-containing protein / FHA domain-containing protein | chr5:19351396-19352579 FORWARD FHA protein|FHA domain containing protein; putative; expressed
Os08g0326600	22.7837	24.9131	21.7212	27.2846	21.1684	nucleotide metabolism.synthesis.purine.GMP synthetase	highly similar to ( 851) AT1G63660 | Symbols: | GMP synthase (glutamine-hydrolyzing); putative / glutamine amidotransferase; putative | chr1:23604874-23607080 REVERSE guaA GMP_synthase_C GuaA PRK00919 GATase1_GMP_Synthase GuaA PRK00758 GMP_synt_C GATase GATase1_1 GATase1_Anthranilate_Synthase protein|class I glutamine amidotransferase; putative; expressed
Os08g0333000	11.313	10.0287	9.33789	12.1102	11.9074	RNA.regulation of transcription	nearly identical (1001) AT3G04740 | Symbols: SWP; MED14; ATMED14 | SWP (STRUWWELPETER) | chr3:1294037-1300555 FORWARD protein|SWP; putative; expressed
Os08g0338200	8.04075	7.02625	7.99889	5.58082	6.39614	RNA.regulation of transcription.unclassified	highly similar to ( 560) AT1G55750 | Symbols: | transcription factor-related | chr1:20840449-20845135 REVERSE protein|BSD domain-containing protein; putative; expressed
Os08g0343300	25.9702	27.8809	22.2621	23.6177	21.7283	RNA.transcription	moderately similar to ( 405) AT1G03280 | Symbols: | transcription initiation factor IIE (TFIIE) alpha subunit family protein / general transcription factor TFIIE family protein | chr1:803635-806758 FORWARD TFIIE protein|transcription initiation factor; putative; expressed
Os08g0344300	16.5253	16.8504	18.6913	23.8733	22.9861	not assigned.unknown	weakly similar to ( 176) AT4G22310 | Symbols: | unknown protein | chr4:11791443-11792638 FORWARD UPF0041 protein|UPF0041 domain containing protein; putative; expressed
Os08g0359300	2.98598	2.59146	3.88728	3.05553	2.62056	not assigned.unknown	moderately similar to ( 496) AT1G15060 | Symbols: | LOCATED IN: chloroplast; EXPRESSED IN: 23 plant structures; EXPRESSED DURING: 14 growth stages; CONTAINS InterPro DOMAIN/s: Uncharacterised conserved protein UCP031088; alpha/beta hydrolase; At1g15070 (InterPro:IPR016969); BEST Arabidopsis thaliana protein match is: unknown protein (TAIR:AT1G73750.1); Has 120 Blast hits to 104 proteins in 29 species: Archae - 0; Bacteria - 61; Metazoa - 1; Fungi - 0; Plants - 47; Viruses - 0; Other Eukaryotes - 11 (source: NCBI BLink). | chr1:5184053-5186856 REVERSE protein|expressed protein
Os08g0369700	5.45182	5.33052	7.83618	5.78326	5.90867	Co-factor and vitamine metabolism.iron-sulphur clusters	weakly similar to ( 174) AT5G03905 | Symbols: | hesB-like domain-containing protein | chr5:1052728-1054041 FORWARD sufA Fe-S_biosyn protein|IscA-like iron-sulfur assembly protein; mitochondrial precursor; putative; expressed
Os08g0374200	7.20447	8.25368	6.21589	6.64065	5.98218	not assigned.unknown	protein|expressed protein
Os08g0390000	40.8005	39.8691	42.1062	45.2363	48.1151	transport	moderately similar to ( 270) AT4G27500 | Symbols: PPI1 | PPI1 (PROTON PUMP INTERACTOR 1); protein binding | chr4:13743614-13745900 FORWARD protein|proton pump interactor; putative; expressed
Os08g0398300	15.6573	16.247	14.25	14.9393	14.504	transport.ABC transporters and multidrug resistance systems	nearly identical (1101) AT3G47780 | Symbols: ATATH6; ATH6 | ATATH6; ATPase; coupled to transmembrane movement of substances / transporter | chr3:17624500-17628972 FORWARDvery weakly similar to (97.4) CYSA_MESVI Probable sulfate/thiosulfate import ATP-binding protein cysA (EC 3.6.3.25) (Sulfate-transporting ATPase) - Mesostigma viride ABC_subfamily_A CcmA ABC_DrrA ABC_DR_subfamily_A ABC_drug_resistance_like ABC_NatA_sodium_exporter NatA COG4152 ABC_putative_ATPase MalK ABC_BcrA_bacitracin_resist ABC_tran ABC_Org_Solvent_Resistant OpuBA ABC_cobalt_CbiO_domain1 Ttg2A ZnuC ABC_NrtD_SsuB_transporters ABC_Carb_Solutes_like TauB CbiO ABC_YhbG PotA FepC ABC_PotA_N ABC_NatA_like YhbG ABC_ModC_like ABC_MJ0796_Lo1CDE_FtsE SalX ABC_Mj1267_LivG_branched ABC_OpuCA_Osmoprotection ABC_NikE_OppD_transporters ABC_Metallic_Cations ABC_PstB_phosphate_transporter COG4586 ABC_MetN_methionine_transporter ABCG_White ABC_Pro_Gly_Bertaine ABC_Class3 TagH ProV ABC_ATPase AbcC ABC_KpsT_Wzt DppF COG1123 ABCC_MRP_Like CysA ABC_HisP_GlnQ_permeases ABC_MalK_N ABC_PhnC_transporter MglA GlnQ ABCG_EPDR CydD ABC_Iron-Siderophores_B12_Hemin LivG ABC_TM1139_LivF_branched metN DppD ABC_CysA_sulfate_importer potA PstB SunT COG3638 MdlB ABC_ModC_molybdenum_transporter TauB ABC_cobalt_CbiO_domain2 LivF ABCC_ATM1_transporter COG3845 Uup AppF PRK10070 PRK10895 ABC_FtsE_transporter ABCC_Protease_Secretion ABCC_bacteriocin_exporters fbpC COG4674 ABC_ThiQ_thiamine_transporter fecE COG4619 livG FtsE ABC_CcmA_heme_exporter potG CeuD ThiQ ABC_MTABC3_MDL1_MDL2 CydC CcmA tauB btuD ABC_Carb_Monos_I glnQ araG ModF PhnK PRK10851 ABCC_Glucan_exporter_like COG4559 ABCC_cytochrome_bd ArpD ABCC_TAP HisP ABCC_MRP_domain1 ABCC_MsbA COG4136 PRK11160 PRK11000 PhnK protein|ABC transporter; ATP-binding protein; putative; expressed
Os08g0407200	22.6745	20.0723	22.4581	19.3927	17.4926	not assigned.unknown	highly similar to ( 714) AT2G35155 | Symbols: | catalytic | chr2:14819209-14821330 REVERSE protein|peptidase; trypsin-like serine and cysteine proteases; putative; expressed
Os08g0409100	19.2069	27.1541	19.5913	20.526	18.608	minor CHO metabolism.trehalose.TPP	moderately similar to ( 428) AT4G39770 | Symbols: | trehalose-6-phosphate phosphatase; putative | chr4:18449138-18451218 REVERSE Trehalose_PPase OtsB protein|uncharacterized glycosyl hydrolase Rv2006/MT2062; putative; expressed
Os08g0412401	7.58493	6.86205	6.6434	6.0103	8.97961	redox.thioredoxin	weakly similar to ( 177) AT1G34780 | Symbols: ATAPRL4 | ATAPRL4 (APR-like 4) | chr1:12748835-12750124 REVERSE PDI_a_ERp44_like protein|OsAPRL4 adenosine 5'-phosphosulfate reductase-like OsAPRL4; expressed
Os08g0412600	3.62006	4.1829	3.09029	3.24005	3.41327	signalling.G-proteins	highly similar to ( 552) AT3G02460 | Symbols: | plant adhesion molecule; putative | chr3:506110-508092 FORWARD TBC COG5210 TBC protein|TBC domain containing protein; expressed
Os08g0417000	9.52409	9.26803	11.2827	12.9604	11.0806	hormone metabolism.gibberelin.synthesis-degradation	weakly similar to ( 195) AT1G52820 | Symbols: | 2-oxoglutarate-dependent dioxygenase; putative | chr1:19669216-19670321 FORWARDvery weakly similar to (89.4) GAO1D_WHEAT Gibberellin 20 oxidase 1-D (EC 1.14.11.-) (Gibberellin C-20 oxidase 1-D) (GA 20-oxidase 1-D) (Ta20ox1D) (TaGA20ox1-D) (Protein Wga20) - Triticum aestivum (Wheat) PcbC protein|oxidoreductase; 2OG-FeII oxygenase domain containing protein; putative; expressed
Os08g0417100	48.0309	41.9473	51.8554	53.8124	39.6126	hormone metabolism.gibberelin.synthesis-degradation	moderately similar to ( 217) AT1G52820 | Symbols: | 2-oxoglutarate-dependent dioxygenase; putative | chr1:19669216-19670321 FORWARD PcbC protein|oxidoreductase; 2OG-FeII oxygenase domain containing protein; putative; expressed
Os08g0427300	7.75172	9.3865	6.66964	9.47879	8.98155	not assigned.unknown	highly similar to ( 598) AT1G80910 | Symbols: | unknown protein | chr1:30401143-30403466 FORWARD protein|myrosinase precursor; putative; expressed
Os08g0427900	16.1684	19.8264	16.5978	18.3458	17.1732	RNA.RNA binding	weakly similar to ( 154) AT1G66260 | Symbols: | RNA and export factor-binding protein; putative | chr1:24695895-24697883 REVERSE protein|RNA recognition motif containing protein; putative; expressed
Os08g0430100	6.09491	6.18	4.50873	3.98472	4.75282	not assigned.unknown	weakly similar to ( 121) AT1G55170 | Symbols: | unknown protein | chr1:20580578-20581706 FORWARD protein|protein kinase PKN/PRK1; effector; putative; expressed
Os08g0430700	28.8144	28.0588	32.5577	41.6736	41.2265	cell.division	highly similar to ( 544) AT5G16040 | Symbols: | regulator of chromosome condensation (RCC1) family protein | chr5:5240860-5243308 REVERSE ATS1 protein|Regulator of chromosome condensation domain containing protein; expressed
Os08g0436100	11.403	13.7931	15.1707	13.484	14.2998	nucleotide metabolism.degradation	moderately similar to ( 452) AT2G02970 | Symbols: | nucleoside phosphatase family protein / GDA1/CD39 family protein | chr2:865395-868007 REVERSEweakly similar to ( 128) NTPA_PEA Nucleoside-triphosphatase (EC 3.6.1.15) (Nucleoside triphosphate phosphohydrolase) (NTPase) (Apyrase) - Pisum sativum (Garden pea) GDA1_CD39 COG5371 protein|nucleoside-triphosphatase; putative; expressed
Os08g0440300	13.4506	16.0972	12.8979	13.3999	13.2858	RNA.processing.ribonucleases	moderately similar to ( 369) AT2G32070 | Symbols: | CCR4-NOT transcription complex protein; putative | chr2:13640829-13641656 REVERSE CAF1 POP2 protein|CAF1 family ribonuclease containing protein; putative; expressed
Os08g0445700	2.06311	1.36852	1.71819	1.61058	2.29613	minor CHO metabolism.trehalose.TPS	highly similar to ( 682) AT1G23870 | Symbols: ATTPS9; TPS9 | ATTPS9; transferase; transferring glycosyl groups / trehalose-phosphatase | chr1:8432695-8435506 FORWARD Glyco_transf_20 OtsA PRK10117 protein|trehalose-6-phosphate synthase; putative; expressed
Os08g0445700	2.06311	1.36852	1.71819	1.61058	2.29613	minor CHO metabolism.trehalose.potential TPS/TPP	highly similar to ( 682) AT1G23870 | Symbols: ATTPS9; TPS9 | ATTPS9; transferase; transferring glycosyl groups / trehalose-phosphatase | chr1:8432695-8435506 FORWARD Glyco_transf_20 OtsA PRK10117 protein|trehalose-6-phosphate synthase; putative; expressed
Os08g0447500	3.75507	3.02608	3.81069	3.2958	3.0433	not assigned.unknown	protein|expressed protein
Os08g0450800	15.3547	12.8311	12.3803	10.8562	14.6029	signalling.phosphinositides.phosphatidylinositol-4-phosphate 5-kinase	highly similar to ( 999) AT3G14270 | Symbols: | phosphatidylinositol-4-phosphate 5-kinase family protein | chr3:4754624-4761185 FORWARD Fab1_TCP PIPKc PIPKc MSS4 chaperonin_like PIP5K chaperonin_type_I_II TCP1_gamma cpn60 Cpn60_TCP1 FYVE GroL TCP1_zeta FYVE TCP1_epsilon protein|chaperonin Cpn60/TCP-1; putative; expressed
Os08g0453766	2.84073	3.7563	3.7225	3.07262	2.54255	stress.biotic.respiratory burst	highly similar to ( 589) AT1G19230 | Symbols: | respiratory burst oxidase protein E (RbohE) / NADPH oxidase | chr1:6644189-6649149 FORWARD NAD_binding_6 NADPH_Ox FAD_binding_8 COG4097 protein|ferric reductase; putative; expressed
Os08g0471900	8.6526	10.2512	10.4217	10.0285	11.6288	RNA.regulation of transcription.unclassified	highly similar to ( 643) AT5G37340 | Symbols: | zinc finger (ZPR1-type) family protein | chr5:14787488-14792373 REVERSE Zpr1 zf-ZPR1 COG1779 protein|zinc finger family protein; putative; expressed
Os08g0472600	12.0519	8.58631	9.12963	8.6677	9.47484	protein.glycosylation.alpha-1;3-fucosyltransferase(alpha-1;3-FucT)	highly similar to ( 608) AT3G19280 | Symbols: FUT11; ATFUT11; FUCT1; FUCTA | FUT11 (FUCOSYLTRANSFERASE 11); 4-galactosyl-N-acetylglucosaminide 3-alpha-L-fucosyltransferase/ fucosyltransferase/ transferase; transferring glycosyl groups | chr3:6681409-6683801 REVERSE Glyco_transf_10 protein|glycoprotein 3-alpha-L-fucosyltransferase A; putative; expressed
Os08g0478100	3.42135	3.66432	4.11917	3.2829	3.15264	not assigned.unknown	moderately similar to ( 266) AT4G38090 | Symbols: | unknown protein | chr4:17884036-17884702 REVERSE COG1739 UPF0029 PRK11568 protein|uncharacterized protein; YigZ family; putative; expressed
Os08g0485700	5.45128	3.87864	5.51169	3.68586	3.72452	RNA.regulation of transcription.Methyl binding domain proteins	weakly similar to ( 112) AT1G22310 | Symbols: MBD8 | MBD8; methyl-CpG binding | chr1:7881714-7883644 REVERSE protein|ZOS8-09 - C2H2 zinc finger protein; expressed
Os08g0490100	7.28114	8.30078	6.22498	9.35098	7.3987	RNA.regulation of transcription.C2C2(Zn) DOF zinc finger family	weakly similar to ( 103) AT1G28310 | Symbols: | Dof-type zinc finger domain-containing protein | chr1:9912534-9913685 REVERSEweakly similar to ( 180) MNB1A_MAIZE Dof zinc finger protein MNB1A - Zea mays (Maize)zf-Dof protein|dof zinc finger domain containing protein; putative; expressed
Os08g0490300	3.04913	3.56203	3.25444	4.17331	2.76123	RNA.RNA binding	weakly similar to ( 139) AT5G55670 | Symbols: | RNA recognition motif (RRM)-containing protein | chr5:22544669-22546801 REVERSE protein|transposon protein; putative; CACTA; En/Spm sub-class; expressed
Os08g0492400	2.37266	3.727	2.37427	3.11147	3.31373	protein.degradation.ubiquitin.E3.RING	highly similar to ( 894) AT1G03370 | Symbols: | protein binding / zinc ion binding | chr1:827182-834996 FORWARD protein|GRAM and C2 domains containing protein; putative; expressed
Os08g0499200	6.29853	6.43604	5.91804	5.90105	5.49744	transport.unspecified anions	highly similar to ( 779) AT1G55620 | Symbols: CLC-F; ATCLC-F | CLC-F (CHLORIDE CHANNEL F); ion channel/ voltage-gated chloride channel | chr1:20787338-20790990 REVERSE Voltage_gated_ClC Voltage_CLC EriC CBS_pair_EriC_assoc_euk EriC PRK05277 PRK01862 ClC_like EriC_like ClC_3_like ClC_euk PRK01610 ClC_1_like ClC_6_like ClC_sycA_like protein|chloride transporter; chloride channel family; putative; expressed
Os08g0500000	10.5433	11.1888	10.5263	14.4457	13.338	signalling.light.COP9 signalosome	moderately similar to ( 451) AT5G56280 | Symbols: CSN6A | CSN6A | chr5:22783617-22785530 REVERSE protein|COP9 signalosome complex subunit 6a; putative; expressed
Os08g0500000	10.5433	11.1888	10.5263	14.4457	13.338	development.unspecified	moderately similar to ( 451) AT5G56280 | Symbols: CSN6A | CSN6A | chr5:22783617-22785530 REVERSE protein|COP9 signalosome complex subunit 6a; putative; expressed
Os08g0505200	19.2253	15.3005	16.5988	12.803	16.1879	NA	NA
Os08g0506700	32.4663	28.1162	23.0409	23.6504	25.3585	NA	NA
Os08g0508100	2.19742	2.56052	2.38959	2.34998	1.69733	not assigned.unknown	moderately similar to ( 449) AT5G12900 | Symbols: | unknown protein | chr5:4072151-4074445 REVERSE protein|expressed protein
Os08g0512300	13.8915	16.9685	13.6005	15.0454	14.2768	secondary metabolism.isoprenoids.non-mevalonate pathway	highly similar to ( 504) AT3G12070 | Symbols: | geranylgeranyl transferase type II beta subunit; putative / RAB geranylgeranyltransferase beta subunit; putative | chr3:3845420-3847140 REVERSEweakly similar to ( 118) PFTB_PEA Protein farnesyltransferase subunit beta (EC 2.5.1.58) (CAAX farnesyltransferase subunit beta) (RAS proteins prenyltransferase beta) (FTase-beta) - Pisum sativum (Garden pea) GGTase-II PTase CAL1 GGTase-I FTase ISOPREN_C2_like protein|geranylgeranyl transferase type-2 subunit beta; putative; expressed
Os08g0513700	32.8126	37.911	32.6247	30.2832	31.5209	development.squamosa promoter binding like (SPL)	highly similar to ( 665) AT1G20980 | Symbols: SPL14; FBR6; SPL1R2; ATSPL14 | SPL14 (squamosa promoter binding protein-like 14); DNA binding / transcription activator/ transcription factor | chr1:7325042-7328933 FORWARDvery weakly similar to (94.7) SBP1_ANTMA Squamosa promoter-binding protein 1 - Antirrhinum majus (Garden snapdragon)SBP protein|OsSPL15 - SBP-box gene family member; expressed
Os08g0517300	16.8099	16.4872	16.8338	20.2065	20.6323	RNA.regulation of transcription.C2H2 zinc finger family	highly similar to ( 506) AT2G27100 | Symbols: SE | SE (SERRATE); DNA binding / transcription factor | chr2:11572587-11576357 FORWARD protein|ZOS8-11 - C2H2 zinc finger protein; expressed
Os08g0518100	16.4359	15.9746	14.2741	15.0657	19.5022	cell.organisation	highly similar to ( 574) AT4G29950 | Symbols: | microtubule-associated protein | chr4:14658088-14660370 FORWARD protein|rabGAP/TBC domain-containing protein; putative; expressed
Os08g0520500	16.9384	14.0769	12.853	13.3483	17.6131	NA	NA
Os08g0526500	4.04272	4.10073	4.173	3.66205	3.14875	not assigned.unknown	protein|SAM domain containing protein; putative; expressed
Os08g0528900	15.4477	10.251	12.4833	14.0843	11.5563	RNA.regulation of transcription.FHA transcription factor	moderately similar to ( 378) AT3G07220 | Symbols: | transcriptional activator; putative | chr3:2297968-2299407 FORWARD protein|FHA domain containing protein; putative; expressed
Os08g0530000	23.5877	21.7784	24.4681	20.1818	28.8778	nucleotide metabolism.salvage.phosphoribosyltransferases.upp	highly similar to ( 704) AT5G40870 | Symbols: AtUK/UPRT1 | AtUK/UPRT1 (Uridine kinase/Uracil phosphoribosyltransferase 1); ATP binding / kinase/ uracil phosphoribosyltransferase/ uridine kinase | chr5:16375021-16378384 FORWARD UMPK PRK05480 Udk Upp PRK upp PRK07429 PRK UMPK_like protein|phosphoribulokinase/Uridine kinase family protein; expressed
Os08g0531200	3.00847	3.36053	3.20845	3.1424	2.44386	not assigned.unknown	weakly similar to ( 119) AT5G50410 | Symbols: | unknown protein | chr5:20528446-20529816 REVERSE WD40 COG2319 protein|expressed protein
Os08g0535400	45.5227	33.0603	36.4244	38.6936	47.2214	RNA.regulation of transcription.unclassified	moderately similar to ( 494) AT3G26935 | Symbols: | zinc finger (DHHC type) family protein | chr3:9933001-9935218 REVERSE COG5273 zf-DHHC protein|zinc finger DHHC domain-containing protein; putative; expressed
Os08g0538300	19.6304	18.8115	18.928	17.4022	22.0546	protein.postranslational modification.kinase.receptor like cytoplasmatic kinase VII	moderately similar to ( 454) AT3G21630 | Symbols: CERK1; LYSM RLK1 | CERK1 (CHITIN ELICITOR RECEPTOR KINASE 1); kinase/ receptor signaling protein/ transmembrane receptor protein kinase | chr3:7615543-7618530 REVERSEweakly similar to ( 188) CRI4_MAIZE Putative receptor protein kinase CRINKLY4 precursor (EC 2.7.11.1) - Zea mays (Maize) TyrKc Pkinase_Tyr Pkinase S_TKc S_TKc PTKc PTKc_Csk_like PTKc_Chk PTKc_Csk PTKc_Src_like PTKc_Abl PTKc_Tec_like SPS1 PTKc_Fes_like PTKc_Srm_Brk PTKc_Itk PTKc_Btk_Bmx PTKc_Frk_like PTKc_EphR PTKc_Trk PTKc_Jak_rpt2 PTKc_EGFR_like PTKc_Src PTKc_DDR PTKc_Lck_Blk PTKc_Tec_Rlk PTKc_Fes PTKc_Fyn_Yrk PTKc_Musk PTKc_InsR_like PTKc_ALK_LTK PTKc_Tie2 PTKc_Yes PTKc_Ror PTK_CCK4 PTKc_Syk_like PTKc_EphR_B PTKc_Hck PTKc_FGFR PTKc_Ack_like PTKc_Met_Ron PTKc_DDR2 PTKc_Fer PTKc_IGF-1R PTKc_DDR_like PTKc_TrkA PTKc_DDR1 PTKc_TrkB PTKc_Lyn PTKc_Tie1 PTKc_Jak2_Jak3_rpt2 PTKc_Tie PTKc_TrkC PTKc_Tyk2_rpt2 PTKc_c-ros PTKc_FAK PTKc_EphR_A2 PTKc_Axl_like PTKc_InsR PTKc_Ror1 PTKc_Tyro3 PTKc_FGFR1 PTKc_FGFR2 PTKc_EphR_A PTKc_FGFR3 PTKc_FGFR4 PTKc_Syk PTKc_PDGFR protein|protein kinase domain containing protein; expressed
Os08g0538800	2.35394	2.17213	1.4682	1.93156	1.63682	transport.misc	moderately similar to ( 382) AT2G29760 | Symbols: | pentatricopeptide (PPR) repeat-containing protein | chr2:12712884-12715100 FORWARD protein|pentatricopeptide; putative; expressed
Os08g0540300	30.1992	31.2434	26.558	26.2885	33.9349	protein.degradation.ubiquitin.E3.RING	highly similar to ( 674) AT1G65430 | Symbols: | zinc finger protein-related | chr1:24301165-24306159 REVERSE protein|IBR domain containing protein; putative; expressed
Os08g0542700	5.92002	6.93131	8.18742	6.48697	8.29004	cell.organisation	highly similar to ( 584) AT2G31820 | Symbols: | ankyrin repeat family protein | chr2:13530350-13532562 FORWARD ANK protein|ankyrin repeat-containing protein; putative; expressed
Os08g0543600	17.4015	19.0112	23.8269	23.5113	18.6568	not assigned.unknown	moderately similar to ( 315) AT5G53620 | Symbols: | unknown protein | chr5:21781217-21785061 FORWARD protein|expressed protein
Os08g0544500	11.3025	8.40764	11.3697	12.3768	11.6216	not assigned.unknown	nearly identical (1904) AT2G35110 | Symbols: GRL; NAP1; NAPP | GRL (GNARLED); transcription activator | chr2:14795970-14803525 REVERSEnearly identical (2785) NCKP1_ORYSA Probable protein NAP1 (Nck-associated protein 1) (P125Nap1) (NAP of plants) - Oryza sativa (Rice) protein|NAP1; putative; expressed
Os08g0556000	14.6397	16.4652	16.3181	16.489	17.412	signalling.calcium	moderately similar to ( 468) AT3G13060 | Symbols: ECT5 | ECT5; FUNCTIONS IN: molecular_function unknown; INVOLVED IN: biological_process unknown; LOCATED IN: cellular_component unknown; EXPRESSED IN: 24 plant structures; EXPRESSED DURING: 15 growth stages; CONTAINS InterPro DOMAIN/s: YT521-B-like protein (InterPro:IPR007275); BEST Arabidopsis thaliana protein match is: ECT2; protein binding (TAIR:AT3G13460.1); Has 994 Blast hits to 952 proteins in 145 species: Archae - 0; Bacteria - 8; Metazoa - 526; Fungi - 103; Plants - 230; Viruses - 0; Other Eukaryotes - 127 (source: NCBI BLink). | chr3:4180625-4183297 FORWARD YTH protein|ECT5; putative; expressed
Os08g0558700	15.1665	13.2697	14.8108	18.5895	15.6403	not assigned.unknown	weakly similar to ( 153) AT3G52220 | Symbols: | unknown protein | chr3:19369580-19370980 REVERSE protein|multiple myeloma tumor-associated protein 2; putative; expressed
Os08g0559400	22.1902	20.615	16.5331	22.222	17.3389	cell.cycle.peptidylprolyl isomerase	moderately similar to ( 262) AT2G36130 | Symbols: | peptidyl-prolyl cis-trans isomerase; putative / cyclophilin; putative / rotamase; putative | chr2:15166863-15168259 FORWARDweakly similar to ( 115) CYPB_VICFA Peptidyl-prolyl cis-trans isomerase; chloroplast precursor (EC 5.2.1.8) (PPIase) (Rotamase) (Cyclophilin) (Cyclosporin A-binding protein) (CYP B) - Vicia faba (Broad bean) cyclophilin_SpCYP2_like cyclophilin_RING cyclophilin_WD40 Cyclophilin_PPIL3_like cyclophilin cyclophilin_CeCYP16-like PpiB Pro_isomerase cyclophilin_ABH_like cyclophilin_RRM cyclophilin_EcCYP_like PRK10903 PRK10791 protein|peptidyl-prolyl cis-trans isomerase; putative; expressed
Os08g0559700	3.23902	3.36374	2.41601	2.759	2.66829	not assigned.unknown	protein|expressed protein
Os08g0564100	53.0239	49.7766	46.4408	52.3669	43.3948	transport.ABC transporters and multidrug resistance systems	highly similar to ( 953) AT5G60790 | Symbols: ATGCN1; GCN1 | ATGCN1; transporter | chr5:24453760-24455767 REVERSE Uup PRK10636 PRK11147 PRK11819 ABCF_EF-3 COG1123 ABC_tran ZnuC CbiO ABC_Metallic_Cations SunT FepC ABC_Iron-Siderophores_B12_Hemin ABC_cobalt_CbiO_domain1 FtsE znuC CcmA ModF ABCC_MRP_Like CydD ABC_DR_subfamily_A ABC_Mj1267_LivG_branched ABC_ATPase Ttg2A COG4586 CcmA TauB LivG AbcC ABCC_bacteriocin_exporters ABC_KpsT_Wzt SalX ABC_FtsE_transporter ABC_cobalt_CbiO_domain2 DppF ABC_NrtD_SsuB_transporters COG4559 ABC_Org_Solvent_Resistant ABC_MJ0796_Lo1CDE_FtsE TagH ABC_Class3 MglA MdlB protein|ABC transporter; ATP-binding protein; putative; expressed
Os09g0106700	18.7129	16.3499	16.2718	23.6404	22.1813	RNA.regulation of transcription.MYB domain transcription factor family	moderately similar to ( 201) AT5G67300 | Symbols: ATMYBR1; ATMYB44; MYBR1 | MYBR1 (MYB DOMAIN PROTEIN R1); DNA binding / transcription factor | chr5:26854109-26855026 FORWARDweakly similar to ( 110) GAM1_ORYSA Transcription factor GAMYB (OsGAMyb) - Oryza sativa (Rice) REB1 protein|MYB family transcription factor; putative; expressed
Os09g0111800	11.0239	13.0654	12.0498	9.91437	10.126	not assigned.unknown	weakly similar to ( 123) AT1G05970 | Symbols: | unknown protein | chr1:1816253-1816991 REVERSE protein|RNA-binding region RNP-1; putative; expressed
Os09g0115600	7.20555	10.4709	8.0721	9.95513	8.78453	signalling.MAP kinases	moderately similar to ( 497) AT5G67130 | Symbols: | phospholipase C/ phosphoric diester hydrolase | chr5:26791599-26793649 FORWARD protein|phospholipase C; putative; expressed
Os09g0120100	12.2246	14.8428	14.2273	10.1699	12.4784	not assigned.unknown	protein|expressed protein
Os09g0123100	5.62134	6.00254	5.75417	8.25783	7.46052	not assigned.unknown	highly similar to ( 504) AT5G35430 | Symbols: | binding | chr5:13662077-13665735 FORWARD protein|immunoglobulin/major histocompatibility complex; putative; expressed
Os09g0133800	4.82137	5.4276	5.96655	4.29733	4.91465	cell.organisation	weakly similar to ( 150) AT2G34730 | Symbols: | myosin heavy chain-related | chr2:14654611-14657443 FORWARD protein|myosin heavy chain-related; putative; expressed
Os09g0246200	7.44858	5.11458	5.88855	6.28289	4.99007	RNA.transcription	nearly identical (1156) AT5G15700 | Symbols: | DNA-directed RNA polymerase (RPOT2) | chr5:5115793-5121609 REVERSEnearly identical (1261) RPOT2_NICSY DNA-directed RNA polymerase 2; chloroplast/mitochondrial precursor (EC 2.7.7.6) (T7 bacteriophage-type single subunit RNA polymerase 2) (NsRpoT-B) - Nicotiana sylvestris (Wood tobacco) RPO41 RNA_pol protein|DNA-directed RNA polymerase 1B; mitochondrial precursor; putative; expressed
Os09g0252800	21.6923	22.6831	18.7766	20.972	24.5316	protein.degradation.ubiquitin.E3.HECT	nearly identical (3023) AT1G70320 | Symbols: UPL2 | UPL2 (UBIQUITIN-PROTEIN LIGASE 2); ubiquitin-protein ligase | chr1:26488745-26501281 REVERSE HECTc HUL4 HECTc HECT DUF913 DUF908 protein|ubiquitin-protein ligase 1; putative; expressed
Os09g0261400	12.8109	9.54486	9.94828	9.38587	8.58919	not assigned.unknown	moderately similar to ( 263) AT3G07660 | Symbols: | unknown protein | chr3:2445275-2450372 REVERSEDUF1296 protein|protein of unknown function DUF1296 domain containing protein; expressed
Os09g0281900	4.83452	4.24219	3.6188	3.48004	3.86716	RNA.regulation of transcription	nearly identical (1629) AT3G04740 | Symbols: SWP; MED14; ATMED14 | SWP (STRUWWELPETER) | chr3:1294037-1300555 FORWARD MED14 protein|SWP; putative; expressed
Os09g0284200	7.9974	9.86505	8.39693	12.1861	11.6263	protein.postranslational modification	highly similar to ( 620) AT5G55260 | Symbols: PPX2; PPX-2 | PPX2 (PROTEIN PHOSPHATASE X 2); protein serine/threonine phosphatase | chr5:22416808-22418621 FORWARDmoderately similar to ( 454) PP2A_TOBAC Serine/threonine-protein phosphatase PP2A catalytic subunit (EC 3.1.3.16) - Nicotiana tabacum (Common tobacco) PP2Ac PP2Ac ApaH Metallophos protein|Ser/Thr protein phosphatase family protein; putative; expressed
Os09g0286400	18.1709	21.9047	21.6557	17.6773	20.9806	transport.unspecified cations	moderately similar to ( 405) AT1G79610 | Symbols: ATNHX6; NHX6 | sodium proton exchanger; putative (NHX6) | chr1:29953089-29957070 REVERSE NhaP protein|transporter; monovalent cation:proton antiporter-2 family; putative; expressed
Os09g0299000	20.2111	24.5643	20.1914	26.1774	23.0342	RNA.regulation of transcription.G2-like transcription factor family; GARP	moderately similar to ( 205) AT3G24120 | Symbols: | myb family transcription factor | chr3:8705925-8708148 REVERSE protein|Myb-like DNA-binding domain containing protein; putative; expressed
Os09g0306800	8.88051	8.37126	9.12307	8.95106	7.3663	RNA.regulation of transcription.Polycomb Group (PcG)	highly similar to ( 534) AT5G51230 | Symbols: EMF2; VEF2; CYR1 | EMF2 (EMBRYONIC FLOWER 2); DNA binding / transcription factor | chr5:20824153-20829344 FORWARD protein|ZOS9-03 - C2H2 zinc finger protein; expressed
Os09g0314300	9.19314	10.7262	11.2439	9.5471	7.92578	development.unspecified	moderately similar to ( 204) AT1G48635 | Symbols: PEX3; PEX3-2 | peroxin-3 family protein | chr1:17983951-17985966 FORWARD protein|peroxin-3 family protein; putative; expressed
Os09g0323100	6.80159	6.67654	6.45865	6.4114	7.69009	protein.degradation.ubiquitin.E3.RING	moderately similar to ( 348) AT4G32600 | Symbols: | zinc finger (C3HC4-type RING finger) family protein | chr4:15724010-15725737 FORWARD protein|zinc finger family protein; putative; expressed
Os09g0346400	35.543	38.2847	34.9571	38.8831	31.3101	transport	moderately similar to ( 270) AT4G27500 | Symbols: PPI1 | PPI1 (PROTON PUMP INTERACTOR 1); protein binding | chr4:13743614-13745900 FORWARD protein|proton pump interactor; putative; expressed
Os09g0360400	8.69141	9.53903	10.8305	11.3066	10.0885	not assigned.unknown	weakly similar to ( 114) AT4G09830 | Symbols: | FUNCTIONS IN: molecular_function unknown; INVOLVED IN: biological_process unknown; LOCATED IN: cellular_component unknown; EXPRESSED IN: 24 plant structures; EXPRESSED DURING: 15 growth stages; CONTAINS InterPro DOMAIN/s: Uncharacterised conserved protein UCP009193 (InterPro:IPR016549); BEST Arabidopsis thaliana protein match is: unknown protein (TAIR:AT5G64780.1); Has 56 Blast hits to 56 proteins in 10 species: Archae - 0; Bacteria - 0; Metazoa - 0; Fungi - 0; Plants - 56; Viruses - 0; Other Eukaryotes - 0 (source: NCBI BLink). | chr4:6188866-6190591 FORWARD protein|holocarboxylase synthetase; putative; expressed
Os09g0361500	13.2679	12.7717	13.9508	9.34509	10.0988	transport.sugars	highly similar to ( 523) AT1G18870 | Symbols: ICS2 | ICS2 (ISOCHORISMATE SYNTHASE 2); isochorismate synthase | chr1:6515746-6519176 FORWARDhighly similar to ( 504) VDAC1_ORYSA Outer mitochondrial membrane protein porin (Voltage-dependent anion-selective channel protein) (VDAC) - Oryza sativa (Rice) Porin_3 MenF PRK07054 Chorismate_bind TrpE PRK06923 PRK06404 PRK05940 PRK09070 protein|isochorismate synthase 1; chloroplast precursor; putative; expressed
Os09g0363500	9.28084	10.892	11.3777	10.4119	11.3313	not assigned.unknown	very weakly similar to (89.4) AT2G46550 | Symbols: | unknown protein | chr2:19112264-19113457 REVERSE protein|expressed protein
Os09g0375100	33.3514	27.8391	35.866	31.3665	29.3805	not assigned.unknown	protein|heat shock factor-binding protein 1; putative; expressed
Os09g0380000	29.9315	32.3153	26.2096	36.8479	34.8479	NA	NA
Os09g0380050	21.3008	20.1042	21.2425	26.1851	23.036	lipid metabolism.FA synthesis and FA elongation.acyl coa ligase	moderately similar to ( 496) AT5G23050 | Symbols: AAE17 | AAE17 (ACYL-ACTIVATING ENZYME 17); catalytic/ ligase | chr5:7731513-7735399 REVERSE Acs PRK03584 CaiC PRK03429 AMP-binding acsA PRK02239 PRK01291 PRK04319 PRK02167 PRK03613 PRK00851 PRK04664 PRK03914 PRK10524 PRK02530 PRK03582 protein|AMP-binding enzyme; putative; expressed
Os09g0380200	3.65064	4.62913	4.7343	3.96825	5.70273	cell.cell death.plants	moderately similar to ( 258) AT5G23040 | Symbols: CDF1 | CDF1 (CELL GROWTH DEFECT FACTOR 1) | chr5:7729465-7730930 REVERSE protein|expressed protein
Os09g0394100	4.72643	5.89965	5.31441	4.73271	5.17534	lipid metabolism.FA synthesis and FA elongation.MCD	highly similar to ( 543) AT4G04320 | Symbols: | malonyl-CoA decarboxylase family protein | chr4:2113565-2116525 FORWARD MCD protein|malonyl-CoA decarboxylase; mitochondrial precursor; putative; expressed
Os09g0397300	22.8589	22.7742	23.8508	21.9485	32.4439	minor CHO metabolism.trehalose.TPS	nearly identical (1289) AT1G68020 | Symbols: ATTPS6; TPS6 | ATTPS6; alpha;alpha-trehalose-phosphate synthase (UDP-forming)/ transferase; transferring glycosyl groups / trehalose-phosphatase | chr1:25497493-25500241 FORWARD Glyco_transf_20 OtsA PRK10117 Trehalose_PPase OtsB protein|trehalose synthase; putative; expressed
Os09g0401200	13.4274	12.8857	15.8575	17.4303	15.1647	NA	NA
Os09g0407900	5.39721	6.69431	6.01821	8.06268	5.4091	protein.degradation.ubiquitin.ubiquitin	highly similar to ( 693) AT4G22285 | Symbols: | ubiquitin thiolesterase/ zinc ion binding | chr4:11779063-11781898 REVERSE Peptidase_C19M UCH Peptidase_C19 Peptidase_C19E Peptidase_C19D Peptidase_C19R protein|ubiquitin carboxyl-terminal hydrolase domain containing protein; expressed
Os09g0413000	18.9205	18.0473	21.2655	20.0207	20.3386	protein.degradation.ubiquitin.E3.RING	moderately similar to ( 239) AT3G47550 | Symbols: | zinc finger (C3HC4-type RING finger) family protein | chr3:17523841-17525278 FORWARD protein|zinc finger; C3HC4 type; putative; expressed
Os09g0415800	8.10202	7.65749	8.82486	10.8779	7.12522	glycolysis.plastid branch.phosphofructokinase (PFK)	highly similar to ( 747) AT2G22480 | Symbols: PFK5 | PFK5 (PHOSPHOFRUCTOKINASE 5); 6-phosphofructokinase | chr2:9545670-9548414 FORWARD PRK06830 PfkA PRK03202 PFK Bacterial_PFK PFK PRK07085 Eukaryotic_PFK PRK06555 Pyrophosphate_PFK protein|phosphofructokinase; putative; expressed
Os09g0416800	16.0848	14.1816	13.6427	13.2895	11.4656	RNA.processing.ribonucleases	moderately similar to ( 398) AT2G32070 | Symbols: | CCR4-NOT transcription complex protein; putative | chr2:13640829-13641656 REVERSE CAF1 POP2 protein|CAF1 family ribonuclease containing protein; putative; expressed
Os09g0419200	14.8223	11.1957	11.3199	14.9764	16.8556	misc.alcohol dehydrogenases	moderately similar to ( 347) AT1G15950 | Symbols: CCR1; IRX4; ATCCR1 | CCR1 (CINNAMOYL COA REDUCTASE 1); cinnamoyl-CoA reductase | chr1:5478855-5481949 FORWARDweakly similar to ( 164) DFRA_VITVI Dihydroflavonol-4-reductase (EC 1.1.1.219) (DFR) (Dihydrokaempferol 4-reductase) - Vitis vinifera (Grape) WcaG Epimerase protein|cinnamoyl-CoA reductase; putative; expressed
Os09g0422600	5.48952	5.72074	5.05069	4.78447	6.31866	not assigned.unknown	weakly similar to ( 169) AT4G30710 | Symbols: | unknown protein | chr4:14965538-14967881 REVERSEDUF566 protein|expressed protein
Os09g0431500	4.09426	5.3785	3.90467	5.70139	5.7809	RNA.transcription	weakly similar to ( 171) AT4G31720 | Symbols: TAFII15; TAF10; STG1 | TAFII15 (TBP-ASSOCIATED FACTOR II 15); RNA polymerase II transcription factor/ transcription factor | chr4:15354223-15355704 REVERSE COG5162 TFIID_30kDa protein|transcription initiation factor TFIID subunit 10; putative; expressed
Os09g0436400	10.9832	7.43272	8.34985	8.23579	8.3369	protein.degradation.serine protease	very weakly similar to (88.2) AT5G27660 | Symbols: | catalytic/ protein binding / serine-type endopeptidase/ serine-type peptidase | chr5:9789899-9792235 REVERSEDegQ protein|protease Do-like 14; putative; expressed
Os09g0447300	2.2854	3.02901	2.78054	3.60074	2.8522	misc.cytochrome P450	moderately similar to ( 308) AT2G45550 | Symbols: CYP76C4 | CYP76C4; electron carrier/ heme binding / iron ion binding / monooxygenase/ oxygen binding | chr2:18773541-18775654 REVERSEmoderately similar to ( 247) C76A2_SOLME Cytochrome P450 76A2 (EC 1.14.-.-) (CYPLXXVIA2) (P-450EG7) - Solanum melongena (Eggplant) (Aubergine) p450 CypX protein|cytochrome P450; putative; expressed
Os09g0450300	39.7207	33.0557	41.5701	35.447	46.7222	cell.organisation	highly similar to ( 561) AT2G01910 | Symbols: ATMAP65-6; MAP65-6 | ATMAP65-6; microtubule binding | chr2:417698-420182 FORWARD MAP65_ASE1 protein|microtubule associated protein; putative; expressed
Os09g0453000	89.3909	74.6907	90.0271	93.8101	104.89	not assigned.unknown	weakly similar to ( 138) AT1G36980 | Symbols: | unknown protein | chr1:14025084-14026727 FORWARD protein|transmembrane protein 50A; putative; expressed
Os09g0453800	23.6643	26.9662	26.9851	31.7997	25.886	secondary metabolism.phenylpropanoids	highly similar to ( 639) AT1G77670 | Symbols: | aminotransferase class I and II family protein | chr1:29189043-29190901 REVERSE PRK07777 PRK08912 PRK09082 COG0436 PRK12414 PRK07212 PRK08362 PRK07682 PRK07683 PRK05794 PRK07367 Aminotran_1_2 PRK07309 PRK05764 PRK06056 PRK08069 PRK08443 PRK06108 PRK07543 PRK07568 PRK08361 PRK06107 PRK09276 PRK06220 PRK07778 PRK07310 PRK05942 PRK08363 PRK08960 PRK06507 PRK07681 PRK05957 PRK08175 PRK09148 PRK08068 PRK06348 PRK06375 PRK06836 PRK06575 PRK07337 PRK07324 PRK07366 ARO8 PRK07550 PRK08636 PRK09265 HisC PRK06225 PRK07865 MalY PRK06290 PRK09147 PRK00950 PRK03321 PRK07590 PRK06207 PRK03566 PRK05839 PRK02731 PRK03158 PRK05387 PRK06855 PRK07908 protein|asparate aminotransferase; putative; expressed
Os09g0468850	2.91732	3.88392	3.1067	4.30419	2.94393	NA	NA
Os09g0468900	49.4597	40.6152	57.8405	44.7252	59.4722	not assigned.unknown	protein|expressed protein
Os09g0469900	4.38747	3.22044	3.63941	4.65092	3.46486	not assigned.unknown	tgt Tgt TGT PRK01008 protein|queuine tRNA-ribosyltransferase; putative; expressed
Os09g0481300	10.2821	9.17754	9.06495	10.7999	9.08623	not assigned.unknown	protein|expressed protein
Os09g0482740	39.897	30.3127	41.481	44.8557	44.0948	RNA.regulation of transcription.bZIP transcription factor family	moderately similar to ( 261) AT1G04960 | Symbols: | FUNCTIONS IN: molecular_function unknown; INVOLVED IN: biological_process unknown; LOCATED IN: endomembrane system; EXPRESSED IN: 22 plant structures; EXPRESSED DURING: 13 growth stages; CONTAINS InterPro DOMAIN/s: Protein of unknown function DUF1664 (InterPro:IPR012458); BEST Arabidopsis thaliana protein match is: bZIP family transcription factor (TAIR:AT1G27000.1); Has 95 Blast hits to 94 proteins in 14 species: Archae - 0; Bacteria - 4; Metazoa - 0; Fungi - 0; Plants - 89; Viruses - 0; Other Eukaryotes - 2 (source: NCBI BLink). | chr1:1408021-1410424 REVERSEDUF1664 protein|expressed protein
Os09g0487900	14.0727	10.4092	13.1895	11.3823	9.44213	RNA.regulation of transcription.bHLH;Basic Helix-Loop-Helix family	weakly similar to ( 115) AT2G42280 | Symbols: | basic helix-loop-helix (bHLH) family protein | chr2:17611891-17613163 REVERSE protein|helix-loop-helix DNA-binding domain containing protein; expressed
Os09g0494300	10.1419	7.87707	8.57689	10.5529	10.723	RNA.regulation of transcription.Methyl binding domain proteins	moderately similar to ( 233) AT5G35330 | Symbols: MBD02; MBD2 | MBD02 (METHYL-CPG-BINDING DOMAIN PROTEIN 02); DNA binding / DNA demethylase | chr5:13523725-13525270 REVERSEMeCP2_MBD protein|methyl-binding domain protein MBD; putative; expressed
Os09g0499000	35.0427	27.5294	37.4188	29.2251	33.1505	not assigned.unknown	protein|expressed protein
Os09g0500600	2.39796	2.48584	2.2406	2.92364	3.12249	DNA.synthesis/chromatin structure	nearly identical (1262) AT2G32000 | Symbols: | DNA topoisomerase family protein | chr2:13615999-13621397 REVERSE TopA TOP1Ac PRK07219 PRK07220 Topoisom_bac PRK05776 TOP1Ac PRK08620 PRK08174 TOPRIM_TopoIA_TopoIII PRK07726 PRK09031 PRK08413 PRK08173 PRK09137 PRK05823 PRK09138 PRK09001 PRK09401 PRK08780 TOPRIM_TopoIA COG1110 PRK08938 PRK07561 PRK05582 PRK07141 PRK06319 TOP1Bc PRK07941 PRK06599 protein|DNA topoisomerase 3 protein; putative; expressed
Os09g0514300	4.18119	3.396	3.01127	4.38632	4.18643	not assigned.unknown	moderately similar to ( 416) AT2G43320 | Symbols: | unknown protein | chr2:17996874-17999158 REVERSE protein|expressed protein
Os09g0515100	12.8939	11.225	10.3453	13.6502	10.7563	protein.degradation.AAA type	nearly identical (1078) AT1G05910 | Symbols: | cell division cycle protein 48-related / CDC48-related | chr1:1790796-1796503 FORWARDmoderately similar to ( 219) CDC48_SOYBN Cell division cycle protein 48 homolog (Valosin-containing protein homolog) (VCP) - Glycine max (Soybean) RPT1 PRK03992 SpoVK AAA HflB hflB COG1223 BROMO protein|bromodomain protein 103; putative; expressed
Os09g0515100	12.8939	11.225	10.3453	13.6502	10.7563	cell.division	nearly identical (1078) AT1G05910 | Symbols: | cell division cycle protein 48-related / CDC48-related | chr1:1790796-1796503 FORWARDmoderately similar to ( 219) CDC48_SOYBN Cell division cycle protein 48 homolog (Valosin-containing protein homolog) (VCP) - Glycine max (Soybean) RPT1 PRK03992 SpoVK AAA HflB hflB COG1223 BROMO protein|bromodomain protein 103; putative; expressed
Os09g0516300	5.17546	6.86904	4.64653	4.62056	5.31138	RNA.RNA binding	moderately similar to ( 359) AT2G43410 | Symbols: FPA | FPA; RNA binding | chr2:18026397-18030989 REVERSE protein|RNA recognition motif containing protein; expressed
Os09g0516600	21.5411	22.1304	19.6563	23.934	25.8662	Biodegradation of Xenobiotics.hydroxyacylglutathione hydrolase	moderately similar to ( 425) AT1G06130 | Symbols: GLX2-4 | GLX2-4 (glyoxalase 2-4); hydrolase/ hydroxyacylglutathione hydrolase/ zinc ion binding | chr1:1858034-1860640 REVERSE PRK10241 GloB protein|metallo-beta-lactamase family protein; putative; expressed
Os09g0518700	7.82988	7.69567	8.54098	8.11571	10.2135	signalling.phosphinositides.inositol-1;3;4-trisphosphate 5/6-kinase	moderately similar to ( 425) AT2G43980 | Symbols: AtITPK4 | AtITPK4 (inositol 1;3;4-trisphosphate 5/6-kinase 4); ATP binding / catalytic/ inositol tetrakisphosphate 1-kinase/ inositol-1;3;4-trisphosphate 5/6-kinase/ magnesium ion binding | chr2:18208437-18211604 REVERSEvery weakly similar to (97.8) ITPK1_MAIZE Inositol-tetrakisphosphate 1-kinase 1 (EC 2.7.1.134) (Inositol-triphosphate 5/6-kinase 1) (EC 2.7.1.159) (Inositol 1;3;4-trisphosphate 5/6-kinase 1) (Ins(1;3;4)P(3) 5/6-kinase 1) (ZmIpk) (Low phytic acid protein 2) - Zea mays (Maize)Ins134_P3_kin protein|Inositol 1; 3; 4-trisphosphate 5/6-kinase; putative; expressed
Os09g0520100	8.01417	5.40396	5.36304	7.43547	6.41331	DNA.synthesis/chromatin structure	very weakly similar to (80.5) AT1G09815 | Symbols: POLD4 | POLD4 (POLYMERASE DELTA 4); DNA-directed DNA polymerase | chr1:3189460-3190050 FORWARD protein|POLD4A - Putative DNA polymerase delta complex subunit; expressed
Os09g0528200	39.272	36.2686	40.0691	27.8057	37.5633	RNA.regulation of transcription.HB;Homeobox transcription factor family	weakly similar to ( 128) AT2G46680 | Symbols: ATHB-7; ATHB7 | ATHB-7 (ARABIDOPSIS THALIANA HOMEOBOX 7); transcription activator/ transcription factor | chr2:19165777-19166773 REVERSE protein|homeobox associated leucine zipper; putative; expressed
Os09g0528300	4.37253	4.41142	4.28329	3.23614	4.20605	RNA.transcription	moderately similar to ( 216) AT1G26665 | Symbols: | FUNCTIONS IN: molecular_function unknown; INVOLVED IN: biological_process unknown; LOCATED IN: cellular_component unknown; EXPRESSED IN: 24 plant structures; EXPRESSED DURING: 15 growth stages; BEST Arabidopsis thaliana protein match is: RNA polymerase II mediator complex protein-related (TAIR:AT5G41910.1); Has 223 Blast hits to 223 proteins in 105 species: Archae - 0; Bacteria - 0; Metazoa - 112; Fungi - 83; Plants - 24; Viruses - 0; Other Eukaryotes - 4 (source: NCBI BLink). | chr1:9214510-9215426 FORWARD protein|mediator of RNA polymerase II transcription subunit 10; putative; expressed
Os09g0533300	24.9676	27.2677	27.8548	35.4772	36.3256	misc.acid and other phosphatases	moderately similar to ( 456) AT5G63140 | Symbols: ATPAP29; PAP29 | ATPAP29 (ARABIDOPSIS THALIANA PURPLE ACID PHOSPHATASE 29); acid phosphatase/ protein serine/threonine phosphatase | chr5:25328237-25329616 FORWARD protein|Ser/Thr protein phosphatase family protein; putative; expressed
Os09g0534000	3.57797	4.84906	3.38871	3.43727	3.8466	not assigned.unknown	moderately similar to ( 251) AT1G29760 | Symbols: | FUNCTIONS IN: molecular_function unknown; INVOLVED IN: biological_process unknown; LOCATED IN: cellular_component unknown; EXPRESSED IN: 24 plant structures; EXPRESSED DURING: 15 growth stages; CONTAINS InterPro DOMAIN/s: Adipose-regulatory protein; Seipin (InterPro:IPR009617); BEST Arabidopsis thaliana protein match is: unknown protein (TAIR:AT2G34380.1); Has 396 Blast hits to 327 proteins in 54 species: Archae - 0; Bacteria - 233; Metazoa - 115; Fungi - 10; Plants - 31; Viruses - 0; Other Eukaryotes - 7 (source: NCBI BLink). | chr1:10422381-10424116 FORWARD Seipin protein|protein of unknown function containing protein; expressed
Os09g0534800	39.9357	41.2657	40.7195	45.6011	39.0324	RNA.transcription	highly similar to ( 546) AT3G10330 | Symbols: | transcription initiation factor IIB-2 / general transcription factor TFIIB-2 (TFIIB2) | chr3:3199907-3201642 FORWARDhighly similar to ( 624) TF2B_ORYSA Transcription initiation factor IIB (General transcription factor TFIIB) - Oryza sativa (Rice) SUA7 tfb protein|transcription initiation factor IIB; putative; expressed
Os09g0535300	15.405	20.0395	15.3989	21.538	19.2762	not assigned.unknown	moderately similar to ( 332) AT2G21150 | Symbols: XCT | XCT (XAP5 CIRCADIAN TIMEKEEPER) | chr2:9065397-9067921 FORWARD XAP5 protein|XAP5 family protein; putative; expressed
Os09g0540500	3.278	3.27414	4.45949	4.34042	4.96383	not assigned.unknown	weakly similar to ( 127) AT5G02850 | Symbols: | hydroxyproline-rich glycoprotein family protein | chr5:652159-653439 FORWARD protein|hydroxyproline-rich glycoprotein family protein; putative; expressed
Os09g0540900	19.4548	14.6119	15.4188	15.1156	17.2111	not assigned.unknown	very weakly similar to (82.0) AT5G66100 | Symbols: | La domain-containing protein | chr5:26427639-26429772 FORWARDLA La protein|la domain containing protein; putative; expressed
Os09g0544300	31.8448	34.2931	33.5775	26.1958	25.0167	protein.postranslational modification	highly similar to ( 696) AT4G38470 | Symbols: | protein kinase family protein | chr4:17999432-18003551 FORWARDweakly similar to ( 123) NORK_PEA Nodulation receptor kinase precursor (EC 2.7.11.1) - Pisum sativum (Garden pea) Pkinase_Tyr TyrKc PTKc S_TKc S_TKc Pkinase PTKc_Tec_like PTKc_Csk_like PTKc_Frk_like PTKc_Src_like PTKc_Fes_like PTKc_Abl PTKc_EphR PTKc_Itk PTKc_Srm_Brk PTKc_Btk_Bmx PTKc_Tec_Rlk PTKc_FAK PTKc_Jak_rpt2 PTKc_EGFR_like PTKc_Lck_Blk PTKc_Csk PTKc_Chk PTKc_Src PTKc_Lyn PTKc_Fyn_Yrk PTKc_Syk_like PTKc_Ack_like PTKc_Yes PTKc_FGFR PTKc_Fer PTKc_PDGFR PTKc_InsR_like PTKc_c-ros PTKc_EphR_A2 PTKc_Fes PTKc_EphR_A PTKc_EphR_B PTKc_Hck PTKc_FGFR4 PTKc_Tie2 PTKc_Ror PTKc_FGFR2 PTKc_Met_Ron PTKc_DDR PTKc_FGFR3 PTKc_ALK_LTK PTKc_FGFR1 PTKc_Musk PTKc_Tie1 PTKc_EphR_A10 PTKc_Trk PTKc_HER2 PTKc_Axl_like PTKc_HER4 PTKc_EGFR PTKc_Jak2_Jak3_rpt2 PTKc_Tie PTKc_Jak1_rpt2 PTK_CCK4 PTKc_Tyk2_rpt2 SPS1 PTKc_Zap-70 PTK_Ryk PTKc_Syk PTKc_RET PTKc_TrkA PTKc_TrkC PTKc_DDR1 PTK_HER3 PTKc_DDR2 PTKc_Tyro3 PTKc_Ror1 PTKc_Axl PTKc_DDR_like PTKc_TrkB PTKc_IGF-1R PTKc_InsR PTKc_Ror2 PTKc_PDGFR_beta PTKc_Aatyk PTKc_VEGFR PTKc_VEGFR3 PTKc_Kit PTKc_VEGFR2 PTKc_PDGFR_alpha ACT_TyrKc PTK_Jak_rpt1 PTKc_CSF-1R PTKc_Aatyk1_Aatyk3 PTKc_Aatyk2 PTK_Jak1_rpt1 PTK_Tyk2_rpt1 protein|protein kinase family protein; putative; expressed
Os09g0556200	8.81482	10.1037	8.92003	11.3731	13.3251	RNA.processing	moderately similar to ( 472) AT2G25290 | Symbols: | binding | chr2:10766192-10768517 REVERSE protein|octicosapeptide/Phox/Bem1p; putative; expressed
Os09g0558000	9.37122	10.3652	9.8484	13.0152	14.1146	protein.postranslational modification	moderately similar to ( 496) AT4G31860 | Symbols: | protein phosphatase 2C; putative / PP2C; putative | chr4:15406685-15408589 REVERSE PP2Cc PP2Cc PP2C PTC1 protein|protein phosphatase 2C; putative; expressed
Os09g0560900	12.8655	14.9782	11.616	14.2453	11.5119	RNA.regulation of transcription.C2H2 zinc finger family	moderately similar to ( 225) AT1G30970 | Symbols: SUF4 | SUF4 (suppressor of FRIGIDA4); DNA binding / protein heterodimerization/ protein homodimerization/ transcription factor | chr1:11040613-11043433 REVERSE protein|ZOS9-19 - C2H2 zinc finger protein; expressed
Os09g0566550	5.16928	5.0283	5.83783	5.03814	6.13797	protein.postranslational modification	highly similar to ( 717) AT5G03730 | Symbols: CTR1; SIS1 | CTR1 (CONSTITUTIVE TRIPLE RESPONSE 1); kinase/ protein binding / protein serine/threonine kinase/ protein serine/threonine/tyrosine kinase | chr5:974958-979660 REVERSEweakly similar to ( 117) NORK_MEDTR Nodulation receptor kinase precursor (EC 2.7.11.1) (Does not make infections protein 2) (Symbiosis receptor-like kinase) (MtSYMRK) - Medicago truncatula (Barrel medic) Pkinase_Tyr TyrKc S_TKc PTKc S_TKc Pkinase PTKc_Csk_like PTKc_Src_like PTKc_Ack_like PTKc_Abl PTKc_Tec_like PTKc_Jak_rpt2 PTKc_Srm_Brk PTKc_InsR_like PTKc_Frk_like PTKc_Btk_Bmx PTKc_EphR PTKc_Csk PTKc_Fes_like PTKc_EGFR_like PTKc_Trk PTKc_Fyn_Yrk PTKc_Chk PTKc_Syk_like PTKc_FGFR PTKc_Tec_Rlk PTKc_DDR PTKc_Lck_Blk PTKc_Jak2_Jak3_rpt2 PTKc_FAK PTKc_Ror PTKc_Tie1 PTKc_Axl_like PTKc_Src PTKc_Itk PTKc_Yes PTKc_Fes PTKc_DDR2 PTKc_c-ros PTKc_Zap-70 PTKc_TrkA PTKc_Tie2 PTKc_DDR_like PTKc_Lyn PTKc_PDGFR SPS1 PTKc_Tie PTKc_TrkC PTKc_Musk PTKc_TrkB PTK_CCK4 PTKc_HER4 PTKc_Fer PTKc_EphR_A PTKc_Ror1 PTKc_Syk PTKc_EphR_A2 PTKc_Tyro3 PTKc_FGFR4 PTKc_FGFR1 PTKc_Met_Ron PTK_Ryk PTKc_Hck PTKc_EphR_B PTKc_InsR PTKc_IGF-1R PTKc_RET PTKc_EGFR PTKc_FGFR2 PTK_HER3 PTKc_FGFR3 PTKc_DDR1 PTKc_Jak1_rpt2 PTKc_ALK_LTK PTKc_Axl PTKc_Tyk2_rpt2 PTKc_Ror2 PTKc_HER2 PTKc_EphR_A10 PTKc_Aatyk PTKc_Aatyk1_Aatyk3 PTKc_VEGFR PTKc_VEGFR3 PTKc_VEGFR2 PTKc_Kit PTKc_PDGFR_beta PTKc_PDGFR_alpha PTKc_Aatyk2 protein|CTR1-like protein kinase; putative; expressed
Os09g0568000	18.5512	18.0353	18.927	12.819	13.8322	not assigned.unknown	weakly similar to ( 159) AT3G10770 | Symbols: | nucleic acid binding | chr3:3372461-3374026 REVERSE protein|nucleic acid binding protein; putative; expressed
Os09g0573200	30.4788	34.0867	32.0269	30.8523	33.9194	not assigned.unknown	weakly similar to ( 200) AT3G03570 | Symbols: | FUNCTIONS IN: molecular_function unknown; INVOLVED IN: biological_process unknown; LOCATED IN: cytosol; EXPRESSED IN: 23 plant structures; EXPRESSED DURING: 13 growth stages; CONTAINS InterPro DOMAIN/s: Uncharacterised conserved protein UCP013022 (InterPro:IPR016607); BEST Arabidopsis thaliana protein match is: signal transducer (TAIR:AT4G40050.1); Has 153 Blast hits to 150 proteins in 45 species: Archae - 0; Bacteria - 0; Metazoa - 104; Fungi - 0; Plants - 38; Viruses - 0; Other Eukaryotes - 11 (source: NCBI BLink). | chr3:857013-860105 FORWARD protein|AGAP005770-PA; putative; expressed
Os10g0104700	3.84809	3.42528	4.34541	4.31755	4.74009	RNA.regulation of transcription.unclassified	weakly similar to ( 145) AT1G64260 | Symbols: | zinc finger protein-related | chr1:23847756-23849915 FORWARDMuDR protein|transposon protein; putative; unclassified; expressed
Os10g0105400	19.1833	17.3618	17.8213	19.0239	19.7973	not assigned.unknown	highly similar to ( 528) AT3G58050 | Symbols: | unknown protein | chr3:21492539-21497018 FORWARD protein|expressed protein
Os10g0131800	1.28187	1.70578	1.63163	1.72564	1.20393	stress.biotic	weakly similar to ( 196) AT3G07040 | Symbols: RPM1; RPS3 | RPM1 (RESISTANCE TO P. SYRINGAE PV MACULICOLA 1); nucleotide binding / protein binding | chr3:2226244-2229024 REVERSE NB-ARC protein|NB-ARC domain containing protein; expressed
Os10g0151800	13.5266	13.2948	15.5861	14.1657	11.6233	RNA.RNA binding	moderately similar to ( 335) AT4G00830 | Symbols: | RNA recognition motif (RRM)-containing protein | chr4:352782-354965 FORWARD RRM RRM_1 protein|RNA recognition motif containing protein; expressed
Os10g0154600	3.36884	2.69382	2.16862	3.01533	2.14187	not assigned.unknown	moderately similar to ( 314) AT4G38750 | Symbols: | unknown protein | chr4:18085033-18090846 REVERSE protein|expressed protein
Os10g0160000	11.9279	11.5751	11.1469	15.2575	14.4875	protein.degradation.ubiquitin.ubiquitin protease	highly similar to ( 910) AT4G10570 | Symbols: UBP9 | UBP9 (UBIQUITIN-SPECIFIC PROTEASE 9); cysteine-type endopeptidase/ ubiquitin thiolesterase | chr4:6523657-6528058 REVERSE UBP12 DUF1055 Peptidase_C19R UCH UBP5 Peptidase_C19 Peptidase_C19D Peptidase_C19E peptidase_C19C Peptidase_C19K Peptidase_C19L Peptidase_C19G Peptidase_C19O DUSP Peptidase_C19M Peptidase_C19A protein|ubiquitin carboxyl-terminal hydrolase 5; putative; expressed
Os10g0163100	1.799	1.67442	2.10988	1.36505	1.98673	protein.degradation.autophagy	highly similar to ( 788) AT2G31260 | Symbols: APG9; ATAPG9 | APG9 (autophagy 9) | chr2:13322291-13326293 REVERSE APG9 protein|autophagy protein 9; putative; expressed
Os10g0177200	1.59587	1.84139	1.43485	1.72785	1.8049	signalling.calcium	moderately similar to ( 343) AT4G38810 | Symbols: | calcium-binding EF hand family protein | chr4:18115607-18118860 REVERSE protein|EF hand family protein; putative; expressed
Os10g0181700	4.88968	5.17547	3.95758	5.06278	3.93875	not assigned.unknown	highly similar to ( 574) AT4G36290 | Symbols: | ATP-binding region; ATPase-like domain-containing protein | chr4:17169669-17173187 REVERSE protein|ATP-binding region; ATPase-like domain containing protein; expressed
Os10g0188275	5.48506	5.80071	6.1022	7.64326	8.42191	NA	NA
Os10g0188900	9.79416	8.10629	10.1408	10.8174	8.15793	not assigned.unknown	moderately similar to ( 350) AT3G28670 | Symbols: | oxidoreductase/ zinc ion binding | chr3:10744183-10746983 FORWARD protein|expressed protein
Os10g0203000	18.6997	17.9058	18.6329	12.722	12.5644	signalling.calcium	highly similar to ( 565) AT5G54130 | Symbols: | calcium-binding EF hand family protein | chr5:21962900-21964841 FORWARD protein|endonuclease/exonuclease/phosphatase family domain containing protein; expressed
Os10g0324900	12.3758	12.5902	12.0363	15.3494	13.1762	DNA.synthesis/chromatin structure	weakly similar to ( 179) AT5G17690 | Symbols: TFL2; LHP1 | TFL2 (TERMINAL FLOWER 2); DNA binding / methylated histone residue binding | chr5:5827504-5829537 REVERSEhighly similar to ( 588) LHP1_ORYSA Probable protein LIKE HETEROCHROMATIN PROTEIN1 (LHP1) - Oryza sativa (Rice) protein|chromo domain-containing protein LHP1; putative; expressed
Os10g0341700	49.655	61.3522	64.3328	53.1458	69.7863	cell wall.cellulose synthesis.cellulose synthase	highly similar to ( 604) AT2G32540 | Symbols: ATCSLB04; CSLB04; ATCSLB4 | ATCSLB04; cellulose synthase/ transferase/ transferase; transferring glycosyl groups | chr2:13814686-13818289 FORWARDCellulose_synt protein|CSLH1 - cellulose synthase-like family H; expressed
Os10g0350500	6.09769	6.13316	5.29481	7.8905	7.95047	nucleotide metabolism.degradation	highly similar to ( 681) AT4G19180 | Symbols: | nucleoside phosphatase family protein / GDA1/CD39 family protein | chr4:10485518-10487868 REVERSEweakly similar to ( 101) APY_SOLTU Apyrase precursor (EC 3.6.1.5) (ATP-diphosphatase) (Adenosine diphosphatase) (ADPase) (ATP-diphosphohydrolase) - Solanum tuberosum (Potato) GDA1_CD39 protein|nucleoside-triphosphatase; putative; expressed
Os10g0363300	22.3243	17.3694	20.1017	15.2324	19.5057	lipid metabolism.FA synthesis and FA elongation.Acetyl CoA Carboxylation.homomeric Enzyme	moderately similar to ( 444) AT1G36160 | Symbols: ACC1; AT-ACC1; EMB22; GK; PAS3 | ACC1 (ACETYL-COENZYME A CARBOXYLASE 1); acetyl-CoA carboxylase | chr1:13534196-13543773 FORWARD Carboxyl_trans COG4799 protein|acetyl-CoA carboxylase; putative; expressed
Os10g0370000	19.0388	16.3998	15.9075	20.3345	18.4784	protein.postranslational modification	moderately similar to ( 248) AT4G33500 | Symbols: | protein phosphatase 2C-related / PP2C-related | chr4:16112835-16116243 REVERSE protein|expressed protein
Os10g0375600	16.8826	15.7863	15.3563	13.016	17.164	RNA.regulation of transcription.AtSR Transcription Factor family	highly similar to ( 729) AT5G64220 | Symbols: | calmodulin-binding protein | chr5:25686434-25691903 FORWARD CG-1 protein|calmodulin-binding transcription activator; putative; expressed
Os10g0377300	21.9936	21.1867	22.2262	25.5414	21.0923	RNA.regulation of transcription.HB;Homeobox transcription factor family	weakly similar to ( 110) AT5G65310 | Symbols: ATHB5; ATHB-5 | ATHB5 (ARABIDOPSIS THALIANA HOMEOBOX PROTEIN 5); protein homodimerization/ sequence-specific DNA binding / transcription activator/ transcription factor | chr5:26102457-26103854 REVERSE protein|homeobox associated leucine zipper; putative; expressed
Os10g0388200	6.8229	6.90212	5.84217	5.6159	7.29638	protein.degradation.ubiquitin.E3.SCF.FBOX	moderately similar to ( 420) AT3G63220 | Symbols: | kelch repeat-containing F-box family protein | chr3:23357540-23358598 REVERSE protein|OsFBK22 - F-box domain and kelch repeat containing protein; expressed
Os10g0390100	3.42253	3.30697	3.97743	3.46127	2.67818	not assigned.unknown	moderately similar to ( 491) AT1G72320 | Symbols: APUM23 | APUM23 (Arabidopsis Pumilio 23); RNA binding / binding | chr1:27228984-27232514 REVERSE protein|pumilio-family RNA binding repeat containing protein; expressed
Os10g0390701	83.9365	84.9347	84.9514	67.1776	70.9962	not assigned.unknown	protein|expressed protein
Os10g0390800	22.6874	28.2009	22.0086	30.6858	29.4506	RNA.regulation of transcription.AP2/EREBP; APETALA2/Ethylene-responsive element binding protein family	AP2 AP2 protein|AP2 domain containing protein; expressed
Os10g0390800	22.6874	28.2009	22.0086	30.6858	29.4506	hormone metabolism.ethylene.signal transduction	AP2 AP2 protein|AP2 domain containing protein; expressed
Os10g0391100	9.26733	11.1502	8.72278	8.00567	9.01075	not assigned.unknown	moderately similar to ( 360) AT1G72390 | Symbols: | unknown protein | chr1:27245455-27251218 FORWARD protein|expressed protein
Os10g0392700	7.61686	6.92751	6.98385	6.87103	7.34823	protein.synthesis.initiation	highly similar to ( 507) AT3G07300 | Symbols: | eukaryotic translation initiation factor 2B family protein / eIF-2B family protein | chr3:2324967-2327380 REVERSE IF-2B GCD2 PRK08535 COG0182 PRK08335 mtnA protein|initiation factor 2 subunit family domain containing protein; expressed
Os10g0400900	13.3611	16.1354	15.4358	14.9393	16.8074	not assigned.unknown	highly similar to ( 504) AT3G12010 | Symbols: | FUNCTIONS IN: molecular_function unknown; INVOLVED IN: biological_process unknown; EXPRESSED IN: sperm cell; cultured cell; CONTAINS InterPro DOMAIN/s: Colon cancer-associated Mic1-like (InterPro:IPR009755); Has 126 Blast hits to 120 proteins in 58 species: Archae - 0; Bacteria - 0; Metazoa - 93; Fungi - 0; Plants - 16; Viruses - 0; Other Eukaryotes - 17 (source: NCBI BLink). | chr3:3821337-3825537 FORWARD Mic1 protein|expressed protein
Os10g0405300	30.9567	30.4584	32.1683	26.057	34.8739	not assigned.unknown	very weakly similar to (83.2) AT5G09960 | Symbols: | unknown protein | chr5:3106503-3107658 FORWARD protein|expressed protein
Os10g0405600	15.2048	13.986	13.8671	14.7589	20.003	glycolysis.plastid branch.phosphofructokinase (PFK)	highly similar to ( 729) AT2G22480 | Symbols: PFK5 | PFK5 (PHOSPHOFRUCTOKINASE 5); 6-phosphofructokinase | chr2:9545670-9548414 FORWARD PRK06830 PfkA PRK03202 PFK Bacterial_PFK PFK PRK07085 Pyrophosphate_PFK Eukaryotic_PFK protein|phosphofructokinase; putative; expressed
Os10g0406800	13.479	18.7104	18.9559	19.2314	17.5302	not assigned.unknown	moderately similar to ( 335) AT1G14300 | Symbols: | binding | chr1:4882654-4884686 REVERSE DUF383 protein|expressed protein
Os10g0407400	1.9056	2.63701	2.31854	3.0334	2.89611	DNA.unspecified	moderately similar to ( 226) AT1G74390 | Symbols: | exonuclease family protein | chr1:27961760-27963826 REVERSEEXOIII protein|exonuclease; putative; expressed
Os10g0412100	23.0495	20.2755	15.9861	22.9164	17.6453	DNA.synthesis/chromatin structure	highly similar to ( 825) AT3G58560 | Symbols: | endonuclease/exonuclease/phosphatase family protein | chr3:21650880-21653896 REVERSE CCR4 protein|endonuclease/exonuclease/phosphatase family domain containing protein; expressed
Os10g0420000	4.08354	6.14563	5.32601	4.37902	5.25031	not assigned.unknown	weakly similar to ( 166) AT4G20350 | Symbols: | unknown protein | chr4:10988730-10989733 FORWARD protein|GA19388-PA; putative; expressed
Os10g0430900	7.02611	7.56744	5.84369	5.63952	6.52168	protein.postranslational modification	moderately similar to ( 267) AT1G08720 | Symbols: EDR1; ATEDR1 | EDR1 (ENHANCED DISEASE RESISTANCE 1); MAP kinase kinase kinase/ kinase/ protein serine/threonine/tyrosine kinase | chr1:2774089-2779077 FORWARD Pkinase_Tyr S_TKc TyrKc Pkinase S_TKc PTKc PTKc_Csk_like PTKc_Jak_rpt2 PTKc_Src_like PTKc_Abl PTKc_Fes_like protein|protein kinase domain containing protein; expressed
Os10g0436800	18.3859	22.0503	21.8393	21.9528	19.4737	NA	NA
Os10g0437100	11.5554	10.4582	9.89905	8.52528	10.1773	transport.amino acids	highly similar to ( 567) AT1G58030 | Symbols: CAT2 | CAT2 (CATIONIC AMINO ACID TRANSPORTER 2); amino acid transmembrane transporter | chr1:21464185-21468141 REVERSE PotE LysP AA_permease PRK11357 AnsP PRK10238 protein|amino acid permease; putative; expressed
Os10g0444400	12.3262	10.7184	11.7899	15.8728	13.47	not assigned.unknown	highly similar to ( 852) AT1G69340 | Symbols: | appr-1-p processing enzyme family protein | chr1:26066298-26069644 FORWARD Macro_GDAP2_like Macro_Appr_pase_like PRK04143 PRK00431 Macro Macro_1 COG2110 Macro_Af1521_BAL_like SEC14 protein|appr-1-p processing enzyme family protein; putative; expressed
Os10g0455900	15.6925	13.332	18.735	12.7533	15.5843	stress.biotic	nearly identical (1046) AT4G19040 | Symbols: EDR2 | EDR2; lipid binding | chr4:10431799-10437171 REVERSEDUF1336 START START START protein|START domain containing protein; expressed
Os10g0457500	15.4076	13.5811	14.4442	11.4067	15.069	not assigned.unknown	weakly similar to ( 183) AT4G13720 | Symbols: | inosine triphosphate pyrophosphatase; putative / HAM1 family protein | chr4:7967166-7968894 REVERSE HAM1 COG0127 Ham1p_like PRK00120 protein|inosine triphosphate pyrophosphatase; putative; expressed
Os10g0464100	17.9224	13.5354	19.1377	18.2197	15.1238	development.unspecified	highly similar to ( 775) AT2G20330 | Symbols: | transducin family protein / WD-40 repeat family protein | chr2:8772888-8775518 REVERSE WD40 COG2319 protein|WD domain; G-beta repeat domain containing protein; expressed
Os10g0465900	5.66552	5.62967	6.6792	6.21758	8.21152	minor CHO metabolism.others	moderately similar to ( 260) AT4G28706 | Symbols: | pfkB-type carbohydrate kinase family protein | chr4:14167805-14170619 FORWARDribokinase_group_B RbsK ribokinase_group_A protein|kinase; pfkB family; putative; expressed
Os10g0467200	6.04376	5.3114	6.43691	7.26626	7.85464	not assigned.unknown	highly similar to ( 536) AT3G04460 | Symbols: PEX12; ATPEX12; APM4 | PEX12; protein binding / zinc ion binding | chr3:1186641-1189094 FORWARD Pex2_Pex12 protein|peroxisome assembly protein 12; putative; expressed
Os10g0471350	8.06087	8.50956	10.4385	10.7591	11.093	DNA.synthesis/chromatin structure	nearly identical (1275) AT2G35920 | Symbols: | helicase domain-containing protein | chr2:15075674-15080506 FORWARD PRK11131 HrpA PRK11664 HA2 DEXHc DUF1605 DEXDc DEXDc protein|DEAD/DEAH box helicase domain containing protein; expressed
Os10g0471400	4.53859	4.77129	3.32068	3.47345	3.03342	signalling.calcium	highly similar to ( 655) AT4G28600 | Symbols: NPGR2 | NPGR2 (no pollen germination related 2); calmodulin binding | chr4:14130046-14132599 FORWARD protein|tetratricopeptide repeat domain containing protein; expressed
Os10g0473400	20.4725	17.673	19.8816	20.5824	17.9552	not assigned.unknown	nearly identical (1338) AT3G24180 | Symbols: | catalytic/ glucosylceramidase | chr3:8735011-8741147 REVERSE DUF608 COG4354 protein|non-lysosomal glucosylceramidase; putative; expressed
Os10g0476900	3.18461	3.34457	3.20993	2.54444	2.64513	development.unspecified	moderately similar to ( 385) AT1G08610 | Symbols: | pentatricopeptide (PPR) repeat-containing protein | chr1:2733788-2735467 REVERSEweakly similar to ( 189) RF1_ORYSA Rf1 protein; mitochondrial precursor (PPR protein) (Fertility restorer) (Restorer for CMS) - Oryza sativa (Rice) protein|PPR repeat containing protein; expressed
Os10g0477600	7.31712	9.05549	10.3644	6.94914	8.66495	development.unspecified	moderately similar to ( 237) AT4G28530 | Symbols: anac074 | anac074 (Arabidopsis NAC domain containing protein 74); transcription factor | chr4:14090725-14094603 REVERSEweakly similar to ( 177) NAC77_ORYSA NAC domain-containing protein 77 (ONAC077) (ONAC300) - Oryza sativa (Rice)NAM protein|No apical meristem protein; putative; expressed
Os10g0477800	7.44013	7.2989	8.6665	6.67304	6.0345	not assigned.unknown	nearly identical (1010) AT5G62600 | Symbols: | transportin-SR-related | chr5:25123337-25132473 REVERSE protein|importin-beta N-terminal domain containing protein; expressed
Os10g0479700	17.4779	14.9207	20.2218	20.2235	19.2855	transport	moderately similar to ( 365) AT2G28315 | Symbols: | LOCATED IN: membrane; CONTAINS InterPro DOMAIN/s: Protein of unknown function DUF250 (InterPro:IPR004853); BEST Arabidopsis thaliana protein match is: transporter-related (TAIR:AT1G06890.2); Has 1852 Blast hits to 1847 proteins in 207 species: Archae - 0; Bacteria - 58; Metazoa - 582; Fungi - 250; Plants - 685; Viruses - 0; Other Eukaryotes - 277 (source: NCBI BLink). | chr2:12088896-12090570 FORWARD TPT protein|transporter-related; putative; expressed
Os10g0483500	4.19964	4.21546	3.30144	3.33468	3.54307	hormone metabolism.cytokinin.synthesis-degradation	moderately similar to ( 398) AT3G63440 | Symbols: ATCKX6; CKX6; ATCKX7 | CKX6 (CYTOKININ OXIDASE/DEHYDROGENASE 6); cytokinin dehydrogenase | chr3:23424291-23426265 FORWARDmoderately similar to ( 340) CKX1_MAIZE Cytokinin dehydrogenase 1 precursor (EC 1.5.99.12) (Cytokinin oxidase 1) (CKO 1) (COX 1) (ZmCKX1) - Zea mays (Maize) Cytokin-bind GlcD FAD_binding_4 protein|cytokinin dehydrogenase precursor; putative; expressed
Os10g0486900	19.3748	23.0812	18.1325	22.5072	17.3397	not assigned.unknown	moderately similar to ( 215) AT4G30480 | Symbols: | tetratricopeptide repeat (TPR)-containing protein | chr4:14897500-14898254 FORWARD protein|tetratricopeptide repeat protein 1; putative; expressed
Os10g0488800	31.6755	30.9547	30.0259	27.9719	23.6671	cell.organisation	nearly identical (1439) AT3G19960 | Symbols: ATM1 | ATM1 (ARABIDOPSIS THALIANA MYOSIN 1); motor | chr3:6949787-6956736 FORWARD MYSc_type_VIII MYSc MYSc COG5022 MYSc_type_II Myosin_head MYSc_type_XI MYSc_type_V MYSc_type_I MYSc_type_VII MYSc_type_XV MYSc_type_IX MYSc_type_VI MYSc_type_III MYSc_type_XVIII protein|myosin-2 heavy chain; non muscle; putative; expressed
Os10g0494500	5.8845	7.00003	7.52077	6.04129	6.84182	protein.degradation.ubiquitin.E3.RING	weakly similar to ( 184) AT5G01160 | Symbols: | e-cadherin binding protein-related | chr5:54280-55727 FORWARD protein|ZOS10-06 - C2H2 zinc finger protein; expressed
Os10g0495000	14.1076	12.8658	12.6536	12.6234	13.7262	RNA.RNA binding	moderately similar to ( 309) AT5G15270 | Symbols: | KH domain-containing protein | chr5:4958738-4960947 FORWARD protein|KH domain containing protein; putative; expressed
Os10g0497800	21.2435	21.5067	17.3421	23.0202	17.764	misc.oxidases - copper; flavone etc.	moderately similar to ( 384) AT1G20270 | Symbols: | oxidoreductase; 2OG-Fe(II) oxygenase family protein | chr1:7021383-7022923 REVERSE P4Hc protein|oxidoreductase; putative; expressed
Os10g0498500	14.0747	11.8664	17.0248	13.8943	12.6135	misc.misc2	weakly similar to ( 162) AT3G51000 | Symbols: | epoxide hydrolase; putative | chr3:18945258-18946499 REVERSE MhpC protein|hydrolase; alpha/beta fold family domain containing protein; expressed
Os10g0498700	13.7018	12.6969	14.6837	13.0559	18.6151	not assigned.unknown	nearly identical (1500) AT4G04920 | Symbols: SFR6 | SFR6 (SENSITIVE TO FREEZING 6) | chr4:2497931-2504996 FORWARD protein|expressed protein
Os10g0500600	18.1525	13.6658	19.6901	14.0964	15.4978	not assigned.unknown	moderately similar to ( 347) AT4G28260 | Symbols: | unknown protein | chr4:14005048-14006762 FORWARD protein|expressed protein
Os10g0503500	71.4813	82.1166	63.6602	73.8471	69.9283	TCA / org. transformation.other organic acid transformaitons.malic	highly similar to ( 724) AT4G00570 | Symbols: | malate oxidoreductase; putative | chr4:242817-246522 REVERSEhighly similar to ( 743) MAON_SOLTU NAD-dependent malic enzyme 59 kDa isoform; mitochondrial precursor (EC 1.1.1.39) (NAD-ME) - Solanum tuberosum (Potato) malic SfcA Malic_M PRK07232 PRK12862 PRK12861 protein|NAD-dependent malic enzyme; mitochondrial precursor; putative; expressed
Os10g0504200	7.45105	7.17297	7.42731	7.4641	6.61404	redox.ascorbate and glutathione	weakly similar to ( 186) AT4G25570 | Symbols: ACYB-2 | ACYB-2; carbon-monoxide oxygenase | chr4:13053887-13055518 REVERSE Cytochrom_B561 B561 protein|cytochrome b561; putative; expressed
Os10g0506100	36.8298	40.7298	34.6073	43.9051	39.1768	not assigned.unknown	protein|heavy metal-associated domain containing protein; expressed
Os10g0507500	8.99019	6.38822	7.00675	8.77134	8.25974	not assigned.unknown	protein|expressed protein
Os10g0508100	7.22179	8.23032	6.30197	7.31921	6.91801	development.unspecified	moderately similar to ( 245) AT3G60680 | Symbols: | unknown protein | chr3:22430246-22431745 FORWARDDUF641 protein|GIL1; putative; expressed
Os10g0508400	18.9121	20.2665	26.8875	25.4536	26.7306	protein.degradation.metalloprotease	highly similar to ( 664) AT2G45240 | Symbols: MAP1A | MAP1A (METHIONINE AMINOPEPTIDASE 1A); aminopeptidase/ metalloexopeptidase | chr2:18656059-18658906 FORWARD MetAP1 PRK05716 Map PRK12896 Peptidase_M24 PRK12318 PRK12897 PepP APP_MetAP PRK07281 PRK08671 APP-like MetAP2 Prolidase protein|peptidase; M24 family protein; putative; expressed
Os10g0517800	2.09328	2.22528	2.09596	2.09794	1.35143	not assigned.unknown	protein|expressed protein
Os10g0518100	11.0001	14.4854	11.2327	9.58245	9.9721	signalling.G-proteins	moderately similar to ( 468) AT5G41940 | Symbols: | RabGAP/TBC domain-containing protein | chr5:16782039-16785451 FORWARD TBC COG5210 protein|TBC domain containing protein; expressed
Os10g0518800	13.1314	16.3968	12.7167	12.4606	14.3316	protein.postranslational modification	moderately similar to ( 415) AT4G24100 | Symbols: | protein kinase family protein | chr4:12515223-12519336 FORWARD protein|STE_PAK_Ste20_STLK.6 - STE kinases include homologs to sterile 7; sterile 11 and sterile 20 from yeast; expressed
Os10g0520400	1.16677	1.93993	1.60712	1.76764	1.87085	not assigned.unknown	protein|expressed protein
Os10g0521400	9.63696	8.49788	7.10092	7.28228	7.81866	not assigned.unknown	moderately similar to ( 241) AT2G36290 | Symbols: | hydrolase; alpha/beta fold family protein | chr2:15208867-15210768 REVERSE protein|hydrolase; alpha/beta fold family protein; putative; expressed
Os10g0521550	20.7076	20.9259	28.9151	29.721	24.1589	NA	NA
Os10g0521600	12.2701	15.2212	13.8477	11.8576	15.4913	cell.organisation	moderately similar to ( 414) AT5G07270 | Symbols: | ankyrin repeat family protein | chr5:2280821-2283384 FORWARD ANK protein|pollen ankyrin; putative; expressed
Os10g0521700	9.87491	9.74274	12.4332	10.0561	8.67257	protein.postranslational modification	highly similar to ( 699) AT4G00720 | Symbols: ATSK32 | ATSK32 (SHAGGY-LIKE PROTEIN KINASE 32); ATP binding / kinase/ protein kinase/ protein serine/threonine kinase/ protein tyrosine kinase | chr4:294116-297002 REVERSEhighly similar to ( 680) KSGT_BRANA Shaggy-related protein kinase theta (EC 2.7.11.1) (ASK-theta) - Brassica napus (Rape) S_TKc S_TKc Pkinase SPS1 TyrKc Pkinase_Tyr PTKc PTKc_Jak_rpt2 PTKc_Jak2_Jak3_rpt2 protein|CGMC_GSK.9 - CGMC includes CDA; MAPK; GSK3; and CLKC kinases; expressed
Os10g0524100	8.83248	8.62549	7.29699	9.27356	8.83614	stress.abiotic	moderately similar to ( 342) AT1G16560 | Symbols: | Per1-like family protein | chr1:5669234-5670343 FORWARD Per1 PER1 protein|per1-like family protein; putative; expressed
Os10g0529400	63.7407	61.9926	46.7823	61.2071	45.7698	misc.glutathione S transferases	weakly similar to ( 138) AT1G10360 | Symbols: ATGSTU18; GST29 | ATGSTU18 (GLUTATHIONE S-TRANSFERASE TAU 18); glutathione transferase | chr1:3395738-3396806 REVERSEweakly similar to ( 145) GSTU6_ORYSA Probable glutathione S-transferase GSTU6 (EC 2.5.1.18) (28 kDa cold-induced protein) - Oryza sativa (Rice) GST_N_Tau protein|glutathione S-transferase; N-terminal domain containing protein; expressed
Os10g0532200	4.29453	4.06117	5.01353	3.83602	4.31863	DNA.synthesis/chromatin structure	moderately similar to ( 463) AT1G64670 | Symbols: BDG1 | BDG1 (BODYGUARD1); hydrolase | chr1:24030990-24033474 REVERSE Abhydrolase_1 protein|hydrolase; alpha/beta fold family domain containing protein; expressed
Os10g0542200	56.1797	65.5792	59.3383	72.516	84.4609	protein.degradation.ubiquitin.ubiquitin	moderately similar to ( 273) AT2G17200 | Symbols: | ubiquitin family protein | chr2:7482133-7485090 REVERSE Scythe_N UBL UBQ protein|ubiquitin family protein; putative; expressed
Os10g0556700	7.87427	8.53685	7.5341	6.68722	8.38868	NA	NA
Os10g0559600	16.5196	18.7212	15.3563	16.9393	16.9402	NA	NA
Os10g0561400	14.8866	16.0021	19.1582	15.5615	19.6906	RNA.regulation of transcription.MYB-related transcription factor family	moderately similar to ( 269) AT5G47390 | Symbols: | myb family transcription factor | chr5:19227001-19228546 FORWARD protein|MYB family transcription factor; putative; expressed
Os10g0561900	28.2679	30.3543	26.9636	25.5857	34.8478	not assigned.unknown	moderately similar to ( 256) AT2G35680 | Symbols: | dual specificity protein phosphatase family protein | chr2:14997004-14998590 REVERSE DSPc protein|dual specificity protein phosphatase; putative; expressed
Os10g0562700	3.08085	4.06891	2.79422	4.02767	2.70257	RNA.regulation of transcription.bZIP transcription factor family	highly similar to ( 530) AT3G60320 | Symbols: | DNA binding | chr3:22292073-22295228 REVERSEDUF632 DUF630 protein|DUF630/DUF632 domains containing protein; putative; expressed
Os10g0564900	19.9324	18.5067	20.7947	24.0959	18.0914	protein.postranslational modification	moderately similar to ( 379) AT2G44680 | Symbols: CKB4 | CKB4 (CASEIN KINASE II BETA SUBUNIT 4); protein serine/threonine kinase | chr2:18426898-18428166 REVERSE CK_II_beta SKB2 protein|casein kinase II subunit beta-4; putative; expressed
Os10g0567000	13.5445	14.2665	12.8457	9.81807	10.1651	not assigned.unknown	moderately similar to ( 280) AT2G41705 | Symbols: | camphor resistance CrcB family protein | chr2:17398083-17399910 FORWARD protein|crcB-like protein; expressed
Os10g0567600	3.26737	2.04555	2.07537	2.11583	2.74971	not assigned.unknown	protein|expressed protein
Os10g0578900	16.3481	16.5584	17.8534	18.7068	19.1597	lipid metabolism.Phospholipid synthesis.choline-phosphate cytidylyltransferase	moderately similar to ( 400) AT4G15130 | Symbols: ATCCT2; CCT2 | catalytic/ choline-phosphate cytidylyltransferase/ nucleotidyltransferase | chr4:8637793-8639388 FORWARD CCT cytidylyltransferase TagD ECT cytidylyltransferase_like CTP_transf_2 protein|cytidylyltransferase domain containing protein; expressed
Os11g0100600	15.3129	14.11	13.3404	13.6157	13.6547	lipid metabolism.lipid degradation.lipases	moderately similar to ( 370) AT2G39420 | Symbols: | esterase/lipase/thioesterase family protein | chr2:16460442-16462872 FORWARD PldB protein|monoglyceride lipase; putative; expressed
Os11g0102900	4.69825	5.44554	5.48649	6.76928	6.05984	signalling.receptor kinases.misc	nearly identical (1061) AT2G37050 | Symbols: | kinase | chr2:15569290-15573477 FORWARDmoderately similar to ( 385) NORK_PEA Nodulation receptor kinase precursor (EC 2.7.11.1) - Pisum sativum (Garden pea) TyrKc Pkinase_Tyr S_TKc PTKc S_TKc Pkinase PTKc_Jak_rpt2 PTKc_Csk_like PTKc_Btk_Bmx PTKc_Srm_Brk PTKc_Itk PTKc_Tec_like PTKc_Fes_like PTKc_Trk PTKc_Src_like PTKc_Frk_like SPS1 PTKc_Met_Ron PTKc_Ror PTKc_EphR PTKc_Chk PTKc_Abl PTKc_TrkB PTKc_Tec_Rlk PTKc_InsR_like PTKc_ALK_LTK PTKc_TrkC PTKc_Fer PTKc_EphR_A PTKc_Csk PTKc_Jak2_Jak3_rpt2 PTKc_Axl_like PTKc_Syk_like PTKc_Ack_like PTKc_Lck_Blk PTKc_IGF-1R PTKc_Ror1 PTKc_TrkA PTKc_Hck PTKc_Jak1_rpt2 PTKc_Lyn PTKc_Fes PTKc_c-ros PTKc_Yes PTKc_EphR_A2 PTKc_FGFR PTKc_Fyn_Yrk PTKc_Musk PTKc_EphR_B PTKc_EGFR_like PTKc_Src PTKc_FGFR4 PTKc_FGFR1 PTKc_Tie2 PTKc_RET PTKc_Tyk2_rpt2 PTKc_DDR PTKc_FGFR2 PTK_CCK4 PTKc_Tyro3 PTKc_Tie1 PTKc_DDR_like PTKc_DDR1 PTKc_FGFR3 PTKc_Tie PTKc_PDGFR PTKc_Axl PTK_Ryk PTKc_InsR PTKc_DDR2 PTKc_FAK protein|senescence-induced receptor-like serine/threonine-protein kinase precursor; putative; expressed
Os11g0104833	3.48066	3.7939	4.93676	4.12021	4.43855	NA	NA
Os11g0107000	19.1809	17.5123	18.3823	16.2587	14.6315	not assigned.unknown	moderately similar to ( 402) AT2G38320 | Symbols: | unknown protein | chr2:16055488-16057874 FORWARDDUF231 protein|PMR5; putative; expressed
Os11g0112000	145.413	138.066	130.249	129.416	132.696	not assigned.unknown	protein|expressed protein
Os11g0128000	3.21161	4.36687	3.36593	3.58153	3.68445	misc.UDP glucosyl and glucoronyl transferases	moderately similar to ( 496) AT3G45400 | Symbols: | exostosin family protein | chr3:16651963-16653479 FORWARD Exostosin protein|exostosin family domain containing protein; expressed
Os11g0133600	17.2655	17.8793	17.9082	12.5057	12.2793	RNA.RNA binding	moderately similar to ( 241) AT5G66010 | Symbols: | RNA binding / nucleic acid binding / nucleotide binding | chr5:26399612-26400753 FORWARD protein|RNA recognition motif containing protein; putative; expressed
Os11g0134900	134.153	129.373	129.536	133.861	101.166	transport.misc	moderately similar to ( 498) AT5G13750 | Symbols: ZIFL1 | ZIFL1 (ZINC INDUCED FACILITATOR-like 1); tetracycline:hydrogen antiporter | chr5:4438318-4440829 FORWARD protein|major facilitator superfamily antiporter; putative; expressed
Os11g0135900	5.6042	5.84755	5.805	7.07494	8.21253	transport.ABC transporters and multidrug resistance systems	highly similar to ( 506) AT5G13750 | Symbols: ZIFL1 | ZIFL1 (ZINC INDUCED FACILITATOR-like 1); tetracycline:hydrogen antiporter | chr5:4438318-4440829 FORWARD protein|major facilitator superfamily antiporter; putative; expressed
Os11g0135900	5.6042	5.84755	5.805	7.07494	8.21253	transport.sugars	highly similar to ( 506) AT5G13750 | Symbols: ZIFL1 | ZIFL1 (ZINC INDUCED FACILITATOR-like 1); tetracycline:hydrogen antiporter | chr5:4438318-4440829 FORWARD protein|major facilitator superfamily antiporter; putative; expressed
Os11g0135900	5.6042	5.84755	5.805	7.07494	8.21253	transport.misc	highly similar to ( 506) AT5G13750 | Symbols: ZIFL1 | ZIFL1 (ZINC INDUCED FACILITATOR-like 1); tetracycline:hydrogen antiporter | chr5:4438318-4440829 FORWARD protein|major facilitator superfamily antiporter; putative; expressed
Os11g0137200	7.33339	8.12546	6.48974	5.30639	7.67301	amino acid metabolism.degradation.branched-chain group.leucine	moderately similar to ( 444) AT2G26800 | Symbols: | hydroxymethylglutaryl-CoA lyase; putative / 3-hydroxy-3-methylglutarate-CoA lyase; putative / HMG-CoA lyase; putative | chr2:11429192-11432290 REVERSE PRK05692 LeuA HMGL-like aksA protein|hydroxymethylglutaryl-CoA lyase; putative; expressed
Os11g0139500	16.8299	16.0313	15.5787	13.5879	12.252	RNA.RNA binding	moderately similar to ( 275) AT3G52660 | Symbols: | RNA recognition motif (RRM)-containing protein | chr3:19522598-19524735 FORWARD protein|RNA recognition motif containing protein; expressed
Os11g0148300	8.72143	6.24219	6.81144	9.19807	7.28956	protein.folding	moderately similar to ( 491) AT3G21640 | Symbols: TWD1; UCU2; FKBP42; ATFKBP42 | TWD1 (TWISTED DWARF 1); FK506 binding / calmodulin binding / peptidyl-prolyl cis-trans isomerase | chr3:7619025-7621097 REVERSEweakly similar to ( 128) FKB70_WHEAT 70 kDa peptidyl-prolyl isomerase (EC 5.2.1.8) (Peptidyl-prolyl cis-trans isomerase) (PPIase) (Rotamase) - Triticum aestivum (Wheat) protein|peptidyl-prolyl isomerase; putative; expressed
Os11g0148400	5.65096	4.99164	6.83732	6.44949	5.23755	not assigned.unknown	weakly similar to ( 166) AT1G54920 | Symbols: | unknown protein | chr1:20470916-20474421 FORWARD protein|nucleolar GTPase; putative; expressed
Os11g0150200	2.55568	2.33336	2.59558	2.83294	2.42768	not assigned.unknown	weakly similar to ( 104) AT2G27770 | Symbols: | unknown protein | chr2:11833089-11834051 REVERSEDUF868 protein|expressed protein
Os11g0151700	9.94534	9.76247	12.6315	10.9356	9.73871	misc.acid and other phosphatases	highly similar to ( 520) AT3G52820 | Symbols: ATPAP22; PAP22 | PAP22 (PURPLE ACID PHOSPHATASE 22); acid phosphatase/ protein serine/threonine phosphatase | chr3:19574236-19576938 REVERSEmoderately similar to ( 261) PPAF_SOYBN Purple acid phosphatase precursor (EC 3.1.3.2) (Manganese(II) purple acid phosphatase) - Glycine max (Soybean) protein|Ser/Thr protein phosphatase family protein; putative; expressed
Os11g0153450	2.20925	2.12877	3.00481	2.19172	1.98937	NA	NA
Os11g0155600	24.6176	23.4504	23.0636	31.0531	31.8989	transport.ABC transporters and multidrug resistance systems	highly similar to ( 951) AT3G59140 | Symbols: ATMRP14 | ATMRP14; ATPase; coupled to transmembrane movement of substances | chr3:21863519-21868701 REVERSEweakly similar to ( 133) MDR_ORYSA Putative multidrug resistance protein (P-glycoprotein) - Oryza sativa (Rice) ABCC_MRP_domain2 MdlB ABCC_NFT1 SunT ABCC_SUR2 CydD ABCC_Glucan_exporter_like ABCC_CFTR2 PRK10790 ABCC_ATM1_transporter ABCC_MRP_Like ABCC_MsbA ABC_MTABC3_MDL1_MDL2 CydC ABCC_bacteriocin_exporters PRK11176 ABCC_Hemolysin ATM1 PRK11174 ArpD PRK11160 ABCC_TAP ABCC_Protease_Secretion CcmA PRK10789 ABC_tran FepC ABC_cobalt_CbiO_domain1 ABCC_MRP_domain1 ABC_PstB_phosphate_transporter CbiO AbcC ABCC_cytochrome_bd ABC_NikE_OppD_transporters COG4178 ZnuC ABC_PhnC_transporter COG1123 ABC_ATPase MalK ABC_Metallic_Cations ABC_Carb_Solutes_like ABC_Iron-Siderophores_B12_Hemin ABC_MetN_methionine_transporter ABC_membrane SalX DppF ABC_subfamily_A ABC_Org_Solvent_Resistant ABC_Class3 COG3638 ABC_MJ0796_Lo1CDE_FtsE ABC_cobalt_CbiO_domain2 ABC_DR_subfamily_A PotA ABC_TM1139_LivF_branched MglA LivF ABC_Mj1267_LivG_branched DppD PvdE Ttg2A ABC_YhbG PstB OpuBA ABC_drug_resistance_like YhbG ABC_OpuCA_Osmoprotection GlnQ ABC_ModC_like CysA protein|ABC transporter family protein; putative; expressed
Os11g0160500	10.3252	8.75536	8.991	7.41588	7.16646	RNA.regulation of transcription.bZIP transcription factor family	weakly similar to ( 134) AT1G43700 | Symbols: VIP1 | VIP1 (VIRE2-INTERACTING PROTEIN 1); protein binding / transcription factor | chr1:16484352-16486017 FORWARDweakly similar to ( 127) RF2B_ORYSA Transcription factor RF2b - Oryza sativa (Rice) protein|bZIP transcriptional activator RSG; putative; expressed
Os11g0162200	43.3419	39.2252	36.3136	51.103	37.0112	mitochondrial electron transport / ATP synthesis.cytochrome c reductase	weakly similar to ( 117) AT1G15120 | Symbols: | ubiquinol-cytochrome C reductase complex 7.8 kDa protein; putative / mitochondrial hinge protein; putative | chr1:5202648-5203950 FORWARDweakly similar to ( 101) UCRH_SOLTU Ubiquinol-cytochrome c reductase complex 7.8 kDa protein (EC 1.10.2.2) (Mitochondrial hinge protein) (CR7) - Solanum tuberosum (Potato) UCR_hinge protein|ubiquinol-cytochrome C reductase hinge protein; putative; expressed
Os11g0169100	2.14928	2.44156	1.86543	2.74592	2.78846	not assigned.unknown	highly similar to ( 746) AT2G42700 | Symbols: | FUNCTIONS IN: molecular_function unknown; INVOLVED IN: vesicle-mediated transport; vesicle docking during exocytosis; LOCATED IN: cellular_component unknown; EXPRESSED IN: 22 plant structures; EXPRESSED DURING: 14 growth stages; CONTAINS InterPro DOMAIN/s: Sec1-like protein (InterPro:IPR001619); Has 95 Blast hits to 92 proteins in 33 species: Archae - 0; Bacteria - 0; Metazoa - 70; Fungi - 0; Plants - 20; Viruses - 0; Other Eukaryotes - 5 (source: NCBI BLink). | chr2:17778464-17782034 FORWARD protein|expressed protein
Os11g0171700	2.79114	2.37279	2.26616	2.48921	2.02362	RNA.regulation of transcription.FHA transcription factor	weakly similar to ( 187) AT1G34355 | Symbols: | forkhead-associated domain-containing protein / FHA domain-containing protein | chr1:12536497-12541730 FORWARD protein|FHA domain containing protein; putative; expressed
Os11g0175900	9.7766	8.09904	7.42117	9.15028	7.74587	not assigned.unknown	nearly identical (1366) AT3G01780 | Symbols: TPLATE | TPLATE; binding | chr3:279171-283399 FORWARD protein|expressed protein
Os11g0180200	26.4507	29.7399	29.8106	20.2742	24.3182	protein.postranslational modification	moderately similar to ( 216) AT1G71860 | Symbols: PTP1; ATPTP1 | PTP1 (PROTEIN TYROSINE PHOSPHATASE 1); protein tyrosine phosphatase | chr1:27026866-27028675 FORWARD PTPc PTPc Y_phosphatase PTP2 PTPc_motif protein|Protein-tyrosine phosphatase domain containing protein; expressed
Os11g0181900	3.03481	2.65275	2.20866	1.9484	2.82464	not assigned.unknown	protein|expressed protein
Os11g0182200	27.6106	26.6967	35.9757	28.9366	24.4988	secondary metabolism.phenylpropanoids	weakly similar to ( 179) AT5G48930 | Symbols: HCT | HCT (HYDROXYCINNAMOYL-COA SHIKIMATE/QUINATE HYDROXYCINNAMOYL TRANSFERASE); quinate O-hydroxycinnamoyltransferase/ shikimate O-hydroxycinnamoyltransferase/ transferase | chr5:19836654-19838092 REVERSEweakly similar to ( 169) HCBT2_DIACA Anthranilate N-benzoyltransferase protein 2 (EC 2.3.1.144) (Anthranilate N-hydroxycinnamoyl/benzoyltransferase 2) - Dianthus caryophyllus (Carnation) (Clove pink)Transferase protein|transferase family protein; putative; expressed
Os11g0183800	4.16964	4.07673	5.44754	4.67837	4.31439	not assigned.unknown	nearly identical (2144) AT1G77460 | Symbols: | binding | chr1:29104378-29111580 FORWARD protein|expressed protein
Os11g0184900	57.5812	53.5942	54.0869	53.3587	47.881	development.unspecified	moderately similar to ( 271) AT1G77450 | Symbols: anac032 | anac032 (Arabidopsis NAC domain containing protein 32); transcription factor | chr1:29100029-29100981 FORWARDhighly similar to ( 524) NAC71_ORYSA NAC domain-containing protein 71 (ONAC071) - Oryza sativa (Rice)NAM protein|no apical meristem protein; putative; expressed
Os11g0199600	12.9499	15.4239	13.3356	14.7227	11.6722	RNA.regulation of transcription.Zn-finger(CCHC)	weakly similar to ( 126) AT5G49400 | Symbols: | zinc knuckle (CCHC-type) family protein | chr5:20031154-20031981 FORWARD protein|zinc finger CCHC domain-containing protein 10; putative; expressed
Os11g0206700	12.9474	15.2529	15.9133	11.8953	10.5846	signalling.G-proteins	nearly identical (1060) AT1G31930 | Symbols: XLG3 | XLG3 (extra-large GTP-binding protein 3); guanyl nucleotide binding / signal transducer | chr1:11465832-11468961 FORWARDmoderately similar to ( 207) GPA2_SOYBN Guanine nucleotide-binding protein alpha-2 subunit (GP-alpha-2) - Glycine max (Soybean) G-alpha G-alpha G_alpha protein|G-protein alpha subunit; putative; expressed
Os11g0207100	10.2638	8.3634	9.81845	8.938	7.93805	RNA.regulation of transcription.unclassified	moderately similar to ( 240) AT1G43850 | Symbols: SEU | SEU (seuss); DNA binding / protein binding / protein heterodimerization/ transcription cofactor | chr1:16617872-16621596 FORWARD protein|transcriptional corepressor SEUSS; putative; expressed
Os11g0207100	10.2638	8.3634	9.81845	8.938	7.93805	RNA.regulation of transcription.C2H2 zinc finger family	moderately similar to ( 240) AT1G43850 | Symbols: SEU | SEU (seuss); DNA binding / protein binding / protein heterodimerization/ transcription cofactor | chr1:16617872-16621596 FORWARD protein|transcriptional corepressor SEUSS; putative; expressed
Os11g0209700	47.9359	51.3175	40.9934	47.4332	43.894	signalling.phosphinositides.phosphatidylinositol 4-kinase	nearly identical (1199) AT5G64070 | Symbols: PI-4KBETA1; PI4KBETA1 | PI-4KBETA1 (PHOSPHATIDYLINOSITOL 4-OH KINASE BETA1); 1-phosphatidylinositol 4-kinase | chr5:25637492-25643902 REVERSEweakly similar to ( 113) PI3K2_SOYBN Phosphatidylinositol 3-kinase; nodule isoform (EC 2.7.1.137) (PI3-kinase) (PtdIns-3-kinase) (PI3K) (SPI3K-1) - Glycine max (Soybean) PI4Kc PI3Kc_family TEL1 PI3Kc PI3Kc PI3Kc_III PI3_PI4_kinase PI3Kc_I PI3Kc_II PI3Kc_related protein|phosphatidylinositol kinase; putative; expressed
Os11g0217500	6.42984	6.40603	6.50723	5.14802	6.28095	DNA.synthesis/chromatin structure	moderately similar to ( 306) AT3G09100 | Symbols: | mRNA capping enzyme family protein | chr3:2788435-2792913 REVERSE protein|mRNA-capping enzyme; putative; expressed
Os11g0225100	2.89684	3.09536	3.41786	2.46477	3.72889	stress.biotic.PR-proteins	weakly similar to ( 108) AT3G07040 | Symbols: RPM1; RPS3 | RPM1 (RESISTANCE TO P. SYRINGAE PV MACULICOLA 1); nucleotide binding / protein binding | chr3:2226244-2229024 REVERSE protein|NBS-LRR type disease resistance protein; putative; expressed
Os11g0226201	17.6865	14.6246	15.8063	12.8126	18.6736	signalling.receptor kinases.S-locus glycoprotein like	moderately similar to ( 233) AT4G11530 | Symbols: | kinase | chr4:6987093-6989599 FORWARDweakly similar to ( 169) NORK_PEA Nodulation receptor kinase precursor (EC 2.7.11.1) - Pisum sativum (Garden pea) Pkinase S_TKc S_TKc TyrKc Pkinase_Tyr PTKc PTKc_Jak_rpt2 PTKc_Csk_like PTKc_Src_like PTKc_Fes_like PTKc_InsR_like PTKc_Srm_Brk PTKc_Trk PTKc_Jak2_Jak3_rpt2 PTKc_EphR PTKc_Frk_like SPS1 PTKc_Syk_like PTKc_Tec_like PTKc_Itk PTKc_Tyk2_rpt2 PTKc_EGFR_like PTKc_Lck_Blk PTKc_Src PTKc_Fyn_Yrk PTKc_Ror PTKc_Abl PTKc_Tec_Rlk PTKc_Chk PTKc_Btk_Bmx PTKc_Musk PTKc_Fer PTKc_Axl_like PTKc_Ack_like PTKc_Lyn PTKc_Yes PTKc_DDR PTKc_Ror1 PTKc_EphR_A2 PTKc_Hck PTKc_EphR_B PTKc_RET PTKc_ALK_LTK protein|protein kinase domain containing protein; expressed
Os11g0235200	3.35752	3.00877	3.06591	2.49146	2.32128	transport.peptides and oligopeptides	highly similar to ( 661) AT1G33440 | Symbols: | proton-dependent oligopeptide transport (POT) family protein | chr1:12127712-12130327 REVERSE PTR2 PTR2 protein|peptide transporter PTR2; putative; expressed
Os11g0246900	26.4988	22.6983	18.3669	18.385	20.6578	not assigned.unknown	highly similar to ( 679) AT2G44090 | Symbols: | FUNCTIONS IN: molecular_function unknown; INVOLVED IN: biological_process unknown; LOCATED IN: cellular_component unknown; EXPRESSED IN: 23 plant structures; EXPRESSED DURING: 15 growth stages; CONTAINS InterPro DOMAIN/s: Ankyrin (InterPro:IPR002110); BEST Arabidopsis thaliana protein match is: unknown protein (TAIR:AT3G59910.1); Has 61 Blast hits to 61 proteins in 14 species: Archae - 0; Bacteria - 0; Metazoa - 10; Fungi - 0; Plants - 40; Viruses - 3; Other Eukaryotes - 8 (source: NCBI BLink). | chr2:18238682-18240828 REVERSE protein|expressed protein
Os11g0248466	4.41056	4.64397	5.41912	3.99455	4.40746	NA	NA
Os11g0249900	10.7835	14.8646	9.81206	12.9461	11.4907	signalling.receptor kinases.misc	highly similar to ( 670) AT5G48380 | Symbols: | leucine-rich repeat family protein / protein kinase family protein | chr5:19604584-19606532 REVERSEmoderately similar to ( 293) PSKR_DAUCA Phytosulfokine receptor precursor (EC 2.7.11.1) (Phytosulfokine LRR receptor kinase) - Daucus carota (Carrot) Pkinase_Tyr PTKc Pkinase TyrKc S_TKc S_TKc PTKc_Jak_rpt2 PTKc_EGFR_like PTKc_Csk_like PTKc_Srm_Brk PTKc_Src_like PTKc_Frk_like PTK_HER3 PTKc_EphR PTKc_Ack_like PTKc_InsR_like SPS1 PTKc_Axl_like PTKc_Fyn_Yrk PTKc_Src PTKc_Fes_like PTKc_Yes PTKc_FGFR PTKc_Abl PTKc_Lck_Blk PTKc_EphR_A2 PTKc_Itk protein|inactive receptor kinase At1g27190 precursor; putative; expressed
Os11g0264700	4.453	5.48226	5.70007	4.31125	6.03712	protein.degradation.ubiquitin.E3.SCF.FBOX	weakly similar to ( 172) AT1G06110 | Symbols: SKIP16 | SKIP16 (SKP1/ASK-interacting protein 16); protein binding | chr1:1853237-1854938 REVERSE protein|expressed protein
Os11g0275400	2.86368	3.7189	3.44714	3.43395	3.29426	RNA.regulation of transcription.MYB domain transcription factor family	moderately similar to ( 402) AT2G37320 | Symbols: | pentatricopeptide (PPR) repeat-containing protein | chr2:15667223-15668725 FORWARD protein|pentatricopeptide; putative; expressed
Os11g0275400	2.86368	3.7189	3.44714	3.43395	3.29426	transport.misc	moderately similar to ( 402) AT2G37320 | Symbols: | pentatricopeptide (PPR) repeat-containing protein | chr2:15667223-15668725 FORWARD protein|pentatricopeptide; putative; expressed
Os11g0297900	2.65973	3.97597	3.75831	2.90391	3.9548	not assigned.unknown	moderately similar to ( 226) AT3G24730 | Symbols: | catalytic | chr3:9030152-9030894 REVERSE DLP DIM1 DIM1 protein|mitosis protein dim1; putative; expressed
Os11g0310800	4.24912	5.11364	4.34217	5.0885	3.68368	RNA.processing.RNA helicase	highly similar to ( 977) AT1G27900 | Symbols: | RNA helicase; putative | chr1:9715615-9720346 REVERSE HrpA PRK11131 PRK11664 DEXHc DEXDc HA2 DUF1605 protein|ATP-dependent RNA helicase; putative; expressed
Os11g0472000	15.9152	16.5099	15.1736	11.818	11.4346	RNA.regulation of transcription.C2H2 zinc finger family	moderately similar to ( 424) AT3G02830 | Symbols: ZFN1 | ZFN1 (ZINC FINGER PROTEIN 1); DNA binding / nuclease/ nucleic acid binding | chr3:614075-615916 FORWARDhighly similar to ( 501) ZFNL_PEA Zinc finger CCCH domain-containing protein ZFN-like - Pisum sativum (Garden pea) protein|zinc finger C-x8-C-x5-C-x3-H type family protein; expressed
Os11g0472000	15.9152	16.5099	15.1736	11.818	11.4346	RNA.regulation of transcription.C3H zinc finger family	moderately similar to ( 424) AT3G02830 | Symbols: ZFN1 | ZFN1 (ZINC FINGER PROTEIN 1); DNA binding / nuclease/ nucleic acid binding | chr3:614075-615916 FORWARDhighly similar to ( 501) ZFNL_PEA Zinc finger CCCH domain-containing protein ZFN-like - Pisum sativum (Garden pea) protein|zinc finger C-x8-C-x5-C-x3-H type family protein; expressed
Os11g0472500	36.1684	45.3918	37.626	39.7895	31.1309	not assigned.unknown	weakly similar to ( 200) AT5G36290 | Symbols: | unknown protein | chr5:14302977-14304972 FORWARD COG2119 protein|uncharacterized protein family UPF0016 domain containing protein; expressed
Os11g0483600	10.3645	11.3048	11.7839	8.96106	9.11414	DNA.unspecified	weakly similar to ( 105) AT5G63460 | Symbols: | SAP domain-containing protein | chr5:25413605-25415399 REVERSE protein|SAP domain containing protein; expressed
Os11g0488400	16.048	18.0286	20.2983	21.1415	19.3295	not assigned.unknown	protein|expressed protein
Os11g0488600	4.48804	4.54172	5.54066	3.62086	4.9814	not assigned.unknown	weakly similar to ( 141) AT3G27050 | Symbols: | unknown protein | chr3:9978286-9979636 REVERSE protein|expressed protein
Os11g0490300	5.36668	4.95442	4.84827	5.14101	5.80027	not assigned.unknown	protein|expressed protein
Os11g0513000	2.66419	2.64176	2.6239	1.95138	2.72458	not assigned.unknown	protein|expressed protein
Os11g0521900	9.26657	8.66321	7.14471	6.69742	9.20914	RNA.regulation of transcription	highly similar to ( 676) AT2G33540 | Symbols: CPL3; ATCPL3 | CPL3 (C-TERMINAL DOMAIN PHOSPHATASE-LIKE 3); CTD phosphatase/ phosphoprotein phosphatase | chr2:14204081-14208797 REVERSE CPDc protein|NLI interacting factor-like phosphatase; putative; expressed
Os11g0533500	7.56608	6.69446	7.10121	5.83679	6.25084	cell.division	highly similar to ( 733) AT3G12280 | Symbols: RBR1; RBR; RB; ATRBR1 | RBR1 (RETINOBLASTOMA-RELATED 1); transcription factor binding | chr3:3913671-3918433 REVERSE RB_A RB_B protein|retinoblastoma-related protein-like; putative; expressed
Os11g0539800	40.8913	42.9308	51.2964	52.9149	48.72	protein.degradation	highly similar to ( 850) AT4G36760 | Symbols: ATAPP1; APP1 | ATAPP1; N-1-naphthylphthalamic acid binding / aminopeptidase | chr4:17326688-17329979 FORWARD APP PepP APP-like APP_MetAP Peptidase_M24 Prolidase protein|peptidase; M24 family protein; putative; expressed
Os11g0543100	8.98243	8.21768	7.01288	8.4305	5.95634	not assigned.unknown	protein|expressed protein
Os11g0544700	18.9598	22.9797	23.5959	26.5744	23.4596	RNA.regulation of transcription.CCAAT box binding factor family; HAP5	weakly similar to ( 153) AT3G12480 | Symbols: NF-YC11 | NF-YC11 (NUCLEAR FACTOR Y; SUBUNIT C11); DNA binding / transcription factor | chr3:3958065-3960278 FORWARD BUR6 protein|histone-like transcription factor and archaeal histone; putative; expressed
Os11g0545000	24.7893	26.9042	31.8034	37.3925	33.56	not assigned.unknown	protein|expressed protein
Os11g0549665	24.9345	36.6485	29.7999	36.5385	31.8757	not assigned.unknown	protein|expressed protein
Os11g0585900	19.8369	21.3397	19.0552	16.7346	15.7767	not assigned.unknown	nearly identical (1127) AT4G02680 | Symbols: EOL1 | EOL1 (ETO1-LIKE 1); binding / protein binding | chr4:1181202-1184328 REVERSE protein|BTBT3 - Bric-a-Brac; Tramtrack; Broad Complex BTB domain with tetratricopeptide repeats; expressed
Os11g0587500	14.682	17.4431	17.6815	15.7804	19.0205	signalling.G-proteins	highly similar to ( 581) AT4G27100 | Symbols: | RAB GTPase activator | chr4:13595845-13598620 FORWARD TBC COG5210 TBC protein|TBC domain containing protein; expressed
Os11g0599500	7.89364	10.0472	9.29153	11.4783	7.88545	RNA.processing.RNA helicase	highly similar to ( 709) AT3G58570 | Symbols: | DEAD box RNA helicase; putative | chr3:21657099-21660352 FORWARDmoderately similar to ( 321) DB10_NICSY ATP-dependent RNA helicase-like protein DB10 (EC 3.6.1.-) - Nicotiana sylvestris (Wood tobacco) SrmB PRK11776 PRK10590 PRK11192 PRK01297 DEADc PRK04837 PRK04537 PRK11634 DEAD DEXDc DEXDc HELICc Lhr RecQ HELICc Helicase_C protein|DEAD-box ATP-dependent RNA helicase; putative; expressed
Os11g0620400	4.48309	3.78157	4.69704	3.46255	3.8637	transport.sugars	moderately similar to ( 428) AT4G35300 | Symbols: | TMT2 (TONOPLAST MONOSACCHARIDE TRANSPORTER2); carbohydrate transmembrane transporter/ nucleoside transmembrane transporter/ sugar:hydrogen symporter | chr4:16796432-16799071 REVERSE Sugar_tr xylE protein|transporter family protein; putative; expressed
Os11g0621000	13.3618	12.4213	16.9415	15.1451	16.0979	not assigned.unknown	moderately similar to ( 234) AT1G32120 | Symbols: | unknown protein | chr1:11552926-11558608 FORWARDDUF716 protein|plant viral response family protein; putative; expressed
Os11g0629500	18.2825	20.6565	17.2282	25.3224	16.7489	amino acid metabolism.synthesis.serine-glycine-cysteine group.serine.phosphoserine phosphatase	moderately similar to ( 350) AT1G18640 | Symbols: PSP | PSP (3-PHOSPHOSERINE PHOSPHATASE); phosphoserine phosphatase | chr1:6416524-6418245 REVERSE SerB protein|phosphoserine phosphatase; chloroplast precursor; putative; expressed
Os11g0637700	26.2485	23.2439	25.9881	26.7099	22.5762	RNA.RNA binding	moderately similar to ( 373) AT3G07810 | Symbols: | heterogeneous nuclear ribonucleoprotein; putative / hnRNP; putative | chr3:2492875-2495102 FORWARD COG0724 protein|RNA recognition motif containing protein; putative; expressed
Os11g0639600	8.00748	7.21832	7.48602	5.52347	5.56847	stress.biotic.PR-proteins	moderately similar to ( 222) AT3G07040 | Symbols: RPM1; RPS3 | RPM1 (RESISTANCE TO P. SYRINGAE PV MACULICOLA 1); nucleotide binding / protein binding | chr3:2226244-2229024 REVERSE NB-ARC protein|non-TIR-NBS-LRR type resistance protein; putative; expressed
Os11g0660500	320.057	351.851	291.063	414.247	295.115	not assigned.unknown	moderately similar to ( 239) AT3G05540 | Symbols: | INVOLVED IN: biological_process unknown; LOCATED IN: cytoplasm; CONTAINS InterPro DOMAIN/s: Translationally controlled tumour protein (InterPro:IPR018105); Translationally controlled tumour-associated TCTP (InterPro:IPR001983); Mss4/translationally controlled tumour-associated TCTP (InterPro:IPR011323); Translationally controlled tumour protein; conserved site (InterPro:IPR018103); Mss4-like (InterPro:IPR011057); BEST Arabidopsis thaliana protein match is: TCTP (TRANSLATIONALLY CONTROLLED TUMOR PROTEIN) (TAIR:AT3G16640.1); Has 640 Blast hits to 640 proteins in 231 species: Archae - 0; Bacteria - 0; Metazoa - 343; Fungi - 110; Plants - 105; Viruses - 0; Other Eukaryotes - 82 (source: NCBI BLink). | chr3:1606487-1608030 REVERSEmoderately similar to ( 303) TCTP_ORYSA Translationally-controlled tumor protein homolog (TCTP) - Oryza sativa (Rice) TCTP protein|translationally-controlled tumor protein; putative; expressed
Os11g0661300	2.22561	2.38423	1.70715	1.82766	1.7209	transport.metabolite transporters at the mitochondrial membrane	moderately similar to ( 368) AT5G17400 | Symbols: ER-ANT1 | ER-ANT1 (ENDOPLASMIC RETICULUM-DENINE NUCLEOTIDE TRANSPORTER 1); ATP:ADP antiporter/ binding | chr5:5729015-5730104 REVERSEmoderately similar to ( 333) ADT1_MAIZE ADP;ATP carrier protein 1; mitochondrial precursor (ADP/ATP translocase 1) (Adenine nucleotide translocator 1) (ANT 1) - Zea mays (Maize) protein|mitochondrial carrier protein; putative; expressed
Os11g0682300	23.3027	27.5453	19.1007	27.0593	19.0948	RNA.processing.splicing	highly similar to ( 530) AT4G36690 | Symbols: ATU2AF65A | ATU2AF65A; RNA binding / nucleic acid binding / nucleotide binding | chr4:17294591-17297609 REVERSE protein|transposon protein; putative; CACTA; En/Spm sub-class; expressed
Os11g0695900	3.53926	3.0372	3.88669	3.21554	3.12169	protein.targeting.nucleus	highly similar to ( 799) AT3G17340 | Symbols: | binding / protein transporter | chr3:5920613-5926846 REVERSE protein|protein transporter; putative; expressed
Os11g0704300	2.35825	2.81536	2.97858	2.60334	2.31131	signalling.G-proteins	moderately similar to ( 307) AT1G07615 | Symbols: | GTP binding | chr1:2342277-2344200 REVERSE obgE Obg obgE Obg obgE obgE Obg_like MMR_HSR1 GTP1_OBG COG0012 NOG PRK09602 DRG Ygr210 DRG PRK09601 YchF Era_like protein|spo0B-associated GTP-binding protein; putative; expressed
Os12g0100500	15.3129	14.11	13.3404	13.6157	13.6547	lipid metabolism.lipid degradation.lipases	moderately similar to ( 370) AT2G39420 | Symbols: | esterase/lipase/thioesterase family protein | chr2:16460442-16462872 FORWARD PldB protein|monoglyceride lipase; putative; expressed
Os12g0105700	5.99298	5.96164	7.33672	7.18923	7.7341	not assigned.unknown	moderately similar to ( 394) AT5G05520 | Symbols: | outer membrane OMP85 family protein | chr5:1632912-1635104 FORWARD COG4775 Bac_surface_Ag protein|outer membrane protein; OMP85 family; putative; expressed
Os12g0111600	175.221	147.894	168.348	192.822	154.327	not assigned.unknown	protein|hypoxia-responsive family protein; putative; expressed
Os12g0121400	8.55301	7.79876	9.3476	6.5742	7.15019	RNA.regulation of transcription.SNF7	weakly similar to ( 153) AT2G19830 | Symbols: SNF7.2; VPS32 | SNF7.2 | chr2:8558101-8559389 REVERSE Snf7 protein|SNF7 domain containing protein; putative; expressed
Os12g0124400	6.09839	4.19466	4.68527	4.50349	5.41213	misc.UDP glucosyl and glucoronyl transferases	highly similar to ( 502) AT3G45400 | Symbols: | exostosin family protein | chr3:16651963-16653479 FORWARD Exostosin protein|exostosin family domain containing protein; expressed
Os12g0126800	5.61059	3.94262	4.49576	4.62281	5.26013	RNA.processing	moderately similar to ( 236) AT5G65180 | Symbols: | unknown protein | chr5:26046478-26047806 FORWARD RPR CID DUF618 protein|protein of unknown function; DUF618 domain containing protein; expressed
Os12g0134200	10.2453	10.0032	7.69035	10.3326	9.56663	RNA.regulation of transcription.putative transcription regulator	nearly identical (1102) AT2G26780 | Symbols: | binding | chr2:11410125-11423598 FORWARD protein|HEAT repeat family protein; putative; expressed
Os12g0139400	9.78556	7.92604	12.0757	9.72695	10.4758	RNA.regulation of transcription.ARR	moderately similar to ( 204) AT3G57040 | Symbols: ARR9; ATRR4 | ARR9 (RESPONSE REGULATOR 9); transcription regulator/ two-component response regulator | chr3:21110059-21111228 FORWARDREC REC Response_reg protein|response regulator receiver domain containing protein; expressed
Os12g0163500	11.6684	11.8875	13.5219	12.9299	12.089	RNA.regulation of transcription.Trihelix; Triple-Helix transcription factor family	moderately similar to ( 272) AT1G21200 | Symbols: | transcription factor | chr1:7421483-7422814 FORWARD protein|homeodomain; putative; expressed
Os12g0168800	2.81254	3.21616	3.33414	2.67607	2.06918	RNA.regulation of transcription.C2C2(Zn) GATA transcription factor family	very weakly similar to (94.0) AT2G28340 | Symbols: | zinc finger (GATA type) family protein | chr2:12103672-12106172 FORWARD protein|GATA zinc finger domain containing protein; expressed
Os12g0170600	8.88173	9.60833	8.61667	8.54102	12.7742	protein.glycosylation.alpha-1;4-fucosyltransferase(alpha-1;4-FucT)	moderately similar to ( 485) AT1G71990 | Symbols: FUT13; ATFUT13; FUCTC; FT4-M | FUT13 (FUCOSYLTRANSFERASE 13); fucosyltransferase/ transferase; transferring glycosyl groups | chr1:27100345-27102097 FORWARD Glyco_transf_10 protein|alpha-1;4-fucosyltransferase; putative; expressed
Os12g0173300	1.89798	1.91696	2.0242	2.35997	2.17934	RNA.regulation of transcription.TCP transcription factor family	weakly similar to ( 142) AT1G58100 | Symbols: | TCP family transcription factor; putative | chr1:21512680-21513885 REVERSETCP protein|TCP family transcription factor; putative; expressed
Os12g0176700	3.22932	4.27617	4.13762	2.77436	3.0076	RNA.regulation of transcription.Chromatin Remodeling Factors	moderately similar to ( 474) AT1G21700 | Symbols: ATSWI3C; CHB4 | ATSWI3C (SWITCH/SUCROSE NONFERMENTING 3C); DNA binding | chr1:7620156-7623978 REVERSE RSC8 protein|SWIRM domain containing protein; expressed
Os12g0177500	16.7234	17.0949	15.3659	15.6317	19.6806	protein.degradation.aspartate protease	moderately similar to ( 395) AT1G44130 | Symbols: | nucellin protein; putative | chr1:16787508-16789318 REVERSEmoderately similar to ( 365) ASP1_ORYSA Aspartic proteinase Asp1 precursor (EC 3.4.23.-) (OsAsp1) (OSAP1) (Nucellin-like protein) - Oryza sativa (Rice) protein|eukaryotic aspartyl protease domain containing protein; expressed
Os12g0193200	9.5279	10.7203	11.7079	11.3135	9.83147	DNA.synthesis/chromatin structure	highly similar to ( 788) AT3G09100 | Symbols: | mRNA capping enzyme family protein | chr3:2788435-2792913 REVERSE mRNA_cap_enzyme CEG1 mRNA_cap_C protein|mRNA-capping enzyme; putative; expressed
Os12g0197700	8.4845	7.52899	9.03263	6.9448	6.34814	RNA.regulation of transcription.unclassified	moderately similar to ( 347) AT5G23570 | Symbols: SGS3; ATSGS3 | SGS3 (SUPPRESSOR OF GENE SILENCING 3) | chr5:7943621-7945874 FORWARD protein|leafbladeless1; putative; expressed
Os12g0203200	146.493	177.762	139.769	204.483	208.955	not assigned.unknown	protein|expressed protein
Os12g0210450	17.878	22.9955	22.9497	18.9127	16.9279	NA	NA
Os12g0258200	11.4799	14.1749	11.805	13.2708	12.1926	stress.abiotic.heat	moderately similar to ( 392) AT1G61770 | Symbols: | DNAJ heat shock N-terminal domain-containing protein | chr1:22810220-22812370 FORWARD DnaJ DnaJ protein|heat shock protein DnaJ; putative; expressed
Os12g0267200	7.63788	5.48724	5.89583	6.3672	5.43817	lipid metabolism.Phospholipid synthesis.cyclopropane-fatty-acyl-phospholipid synthase	nearly identical (1028) AT3G23510 | Symbols: | cyclopropane fatty acid synthase; putative / CPA-FA synthase; putative | chr3:8428071-8433159 FORWARDCfa CMAS COG2907 PRK11705 protein|Cyclopropane-fatty-acyl-phospholipid synthase; putative; expressed
Os12g0281300	2.10146	2.58441	1.7593	1.69807	2.70095	stress.biotic.PR-proteins	weakly similar to ( 163) AT3G46730 | Symbols: | disease resistance protein (CC-NBS class); putative | chr3:17213069-17215612 REVERSE NB-ARC protein|NB-ARC domain containing protein; expressed
Os12g0421000	87.6867	83.1101	82.6805	71.0462	58.3911	DNA.repair	very weakly similar to (84.7) AT1G01490 | Symbols: | heavy-metal-associated domain-containing protein | chr1:180401-182066 REVERSE protein|heavy metal-associated domain containing protein; expressed
Os12g0428600	40.5491	44.9412	33.9072	41.1797	39.7201	protein.degradation.ubiquitin.E3.HECT	highly similar to ( 974) AT1G70320 | Symbols: UPL2 | UPL2 (UBIQUITIN-PROTEIN LIGASE 2); ubiquitin-protein ligase | chr1:26488745-26501281 REVERSE HUL4 HECTc HECTc HECT protein|HECT-domain domain containing protein; expressed
Os12g0429950	7.5078	7.81857	7.67461	7.80481	5.96605	NA	NA
Os12g0430000	9.50022	7.98257	10.5545	9.25751	7.45556	protein.targeting.secretory pathway.golgi	highly similar to ( 902) AT3G44340 | Symbols: CEF | CEF (clone eighty-four); protein binding / transporter/ zinc ion binding | chr3:16012084-16019873 REVERSE COG5028 Sec24-like Sec23_trunk trunk_domain Sec23_BS Atrophin-1 PRK07764 protein|retrotransposon protein; putative; unclassified; expressed
Os12g0446700	7.91857	7.13543	8.58119	9.16449	10.4008	not assigned.unknown	moderately similar to ( 238) AT5G66930 | Symbols: | unknown protein | chr5:26725839-26727549 FORWARD DUF1649 protein|expressed protein
Os12g0456200	3.71476	5.11794	4.62397	3.52373	4.16943	stress.abiotic.heat	moderately similar to ( 243) AT5G06410 | Symbols: | DNAJ heat shock N-terminal domain-containing protein | chr5:1959719-1961132 REVERSE hscB hscB hscB protein|heat shock protein DnaJ; putative; expressed
Os12g0456400	5.0129	5.95664	4.00088	5.63672	5.74782	not assigned.unknown	protein|expressed protein
Os12g0490000	2.19702	1.99916	2.5	1.55257	1.87362	RNA.regulation of transcription.unclassified	weakly similar to ( 171) AT1G74120 | Symbols: | mitochondrial transcription termination factor-related / mTERF-related | chr1:27871923-27873260 REVERSE protein|expressed protein
Os12g0502100	6.07533	9.06826	8.05341	8.13917	5.89521	not assigned.unknown	weakly similar to ( 107) AT5G64180 | Symbols: | unknown protein | chr5:25677163-25678204 FORWARD protein|expressed protein
Os12g0502400	4.34697	4.41842	4.50659	4.81759	4.74179	amino acid metabolism.synthesis.serine-glycine-cysteine group.serine.phosphoserine phosphatase	moderately similar to ( 340) AT1G18640 | Symbols: PSP | PSP (3-PHOSPHOSERINE PHOSPHATASE); phosphoserine phosphatase | chr1:6416524-6418245 REVERSE SerB protein|phosphoserine phosphatase; chloroplast precursor; putative; expressed
Os12g0502500	11.9725	11.9879	11.6064	9.97354	11.7486	misc.nitrilases; *nitrile lyases; berberine bridge enzymes; reticuline oxidases; troponine reductases	moderately similar to ( 426) AT4G08790 | Symbols: | nitrilase; putative | chr4:5608489-5611118 REVERSEvery weakly similar to (89.7) AGUB_SOLTU N-carbamoylputrescine amidase (EC 3.5.1.53) - Solanum tuberosum (Potato) COG0388 CN_hydrolase protein|nitrilase; putative; expressed
Os12g0515600	43.6496	43.6538	44.3886	47.9854	35.1738	nucleotide metabolism.phosphotransfer and pyrophosphatases.guanylate kinase	moderately similar to ( 393) AT2G41880 | Symbols: GK-1; AGK1 | GK-1 (GUANYLATE KINASE 1); guanylate kinase | chr2:17475088-17477076 FORWARD gmk Gmk GuKc GMPK Guanylate_kin protein|guanylate kinase; putative; expressed
Os12g0528400	26.1351	25.0525	21.7344	21.5967	20.9117	redox.ascorbate and glutathione.glutathione	highly similar to ( 631) AT5G27380 | Symbols: GSH2; GSHB | GSH2 (GLUTATHIONE SYNTHETASE 2); glutathione synthase | chr5:9668211-9670912 REVERSEhighly similar to ( 640) GSHB_BRAJU Glutathione synthetase; chloroplast precursor (EC 6.3.2.3) (Glutathione synthase) (GSH synthetase) (GSH-S) - Brassica juncea (Leaf mustard) (Indian mustard) GSH_synth_ATP eu-GS GSH_synthase protein|glutathione synthetase; chloroplast precursor; putative; expressed
Os12g0538500	13.7691	15.8587	11.662	13.1347	11.7399	protein.degradation.ubiquitin.E3.RING	moderately similar to ( 327) AT5G18650 | Symbols: | zinc finger (C3HC4-type RING finger) family protein | chr5:6218260-6220374 FORWARD protein|RING finger and CHY zinc finger domain-containing protein 1; putative; expressed
Os12g0538900	17.8927	17.4586	21.3014	21.8194	21.9337	not assigned.unknown	highly similar to ( 960) AT3G27530 | Symbols: GC6 | GC6 (golgin candidate 6); binding / protein transporter | chr3:10193778-10199659 REVERSE Uso1_p115_C protein|vesicle tethering family protein; putative; expressed
Os12g0548200	24.7999	23.2054	22.8315	21.2905	21.1974	cell.vesicle transport	moderately similar to ( 229) AT4G12780 | Symbols: | heat shock protein binding | chr4:7512200-7516655 FORWARD protein|auxilin; putative; expressed
Os12g0552500	94.0908	98.3627	91.0521	110.14	133.769	hormone metabolism.ethylene.induced-regulated-responsive-activated	weakly similar to ( 192) AT2G47710 | Symbols: | universal stress protein (USP) family protein | chr2:19555045-19555956 REVERSE protein|universal stress protein domain containing protein; putative; expressed
Os12g0552500	94.0908	98.3627	91.0521	110.14	133.769	stress.abiotic.unspecified	weakly similar to ( 192) AT2G47710 | Symbols: | universal stress protein (USP) family protein | chr2:19555045-19555956 REVERSE protein|universal stress protein domain containing protein; putative; expressed
Os12g0560600	11.7797	12.8916	10.6447	9.38794	11.1054	not assigned.unknown	weakly similar to ( 143) AT1G56420 | Symbols: | unknown protein | chr1:21122772-21124234 REVERSE protein|expressed protein
Os12g0561200	26.3951	30.8719	31.4883	31.0813	37.2914	RNA.regulation of transcription.unclassified	weakly similar to ( 167) AT1G56460 | Symbols: | PAPA-1-like family protein / zinc finger (HIT type) family protein | chr1:21146765-21149468 FORWARD protein|PAPA-1-like conserved region family protein; expressed
Os12g0566900	15.661	16.2525	17.6314	17.1391	18.7068	not assigned.unknown	moderately similar to ( 420) AT3G09470 | Symbols: | FUNCTIONS IN: molecular_function unknown; INVOLVED IN: biological_process unknown; LOCATED IN: cellular_component unknown; EXPRESSED IN: 23 plant structures; EXPRESSED DURING: 13 growth stages; CONTAINS InterPro DOMAIN/s: Protein of unknown function DUF895; eukaryotic (InterPro:IPR010291); Major facilitator superfamily; general substrate transporter (InterPro:IPR016196); Has 653 Blast hits to 641 proteins in 112 species: Archae - 2; Bacteria - 10; Metazoa - 448; Fungi - 116; Plants - 40; Viruses - 0; Other Eukaryotes - 37 (source: NCBI BLink). | chr3:2911668-2914410 REVERSE protein|unc-93 homolog A; putative; expressed
Os12g0567500	2.16485	2.09297	1.40352	1.69684	1.40948	signalling.receptor kinases.misc	highly similar to ( 598) AT4G29990 | Symbols: | light repressible receptor protein kinase | chr4:14665802-14669438 REVERSEmoderately similar to ( 245) NORK_MEDTR Nodulation receptor kinase precursor (EC 2.7.11.1) (Does not make infections protein 2) (Symbiosis receptor-like kinase) (MtSYMRK) - Medicago truncatula (Barrel medic) Pkinase_Tyr TyrKc PTKc S_TKc S_TKc Pkinase PTKc_Csk_like PTKc_Fes_like PTKc_Jak_rpt2 PTKc_Trk PTKc_Src_like PTKc_Frk_like SPS1 PTKc_Fes PTKc_Itk PTKc_Chk PTKc_InsR_like PTKc_Tec_like PTKc_Csk PTK_CCK4 PTKc_Fer PTKc_Tec_Rlk PTKc_TrkB PTKc_Ack_like PTKc_Syk_like PTKc_TrkA PTKc_Tie1 PTKc_Jak2_Jak3_rpt2 PTKc_Srm_Brk PTKc_EphR PTKc_Btk_Bmx PTKc_TrkC PTKc_Musk PTKc_Ror PTKc_Tie PTKc_Abl PTKc_Lck_Blk PTKc_c-ros PTKc_EGFR_like PTKc_Met_Ron PTKc_FGFR PTKc_Tie2 PTKc_ALK_LTK PTKc_DDR PTKc_EphR_A2 PTKc_Lyn PTKc_Tyk2_rpt2 PTKc_Ror1 PTKc_Src PTKc_Fyn_Yrk PTKc_DDR1 PTKc_Ror2 PTKc_Axl_like PTKc_Aatyk PTKc_FGFR1 PTKc_RET PTKc_Yes PTK_Ryk PTKc_Hck PTKc_EphR_A PTKc_DDR_like PTK_HER3 PTKc_PDGFR PTKc_FGFR4 PTKc_FGFR3 PTKc_IGF-1R PTKc_FAK PTKc_Aatyk1_Aatyk3 PTKc_FGFR2 PTKc_Tyro3 PTKc_DDR2 PTKc_Syk PTKc_HER4 PTKc_EphR_B PTKc_Zap-70 PTKc_Jak1_rpt2 protein|protein kinase domain containing protein; expressed
Os12g0568800	12.0332	13.6208	14.1211	14.3643	13.4221	protein.targeting.nucleus	nearly identical (1333) AT5G53480 | Symbols: | importin beta-2; putative | chr5:21714016-21716709 FORWARD KAP95 protein|importin subunit beta; putative; expressed
Os12g0571900	7.13522	7.30475	5.52386	5.13857	4.80537	not assigned.unknown	highly similar to ( 858) AT1G17760 | Symbols: CSTF77; ATCSTF77 | CSTF77; protein binding | chr1:6110208-6116271 REVERSE RNA14 Suf protein|tetratricopeptide repeat containing protein; putative; expressed
Os12g0578400	16.9537	18.348	20.0848	18.8147	16.9923	not assigned.unknown	highly similar to ( 676) AT5G07830 | Symbols: AtGUS2 | AtGUS2 (Arabidopsis thaliana glucuronidase 2); beta-glucuronidase | chr5:2504168-2506567 FORWARDGlyco_hydro_79n protein|heparanase-like protein precursor; putative; expressed
Os12g0578500	9.05895	7.20489	7.81499	8.67745	6.28212	misc.UDP glucosyl and glucoronyl transferases	highly similar to ( 755) AT5G15470 | Symbols: GAUT14 | GAUT14 (Galacturonosyltransferase 14); polygalacturonate 4-alpha-galacturonosyltransferase/ transferase; transferring glycosyl groups / transferase; transferring hexosyl groups | chr5:5021433-5024168 REVERSEGlyco_transf_8 protein|glycosyl transferase 8 domain containing protein; putative; expressed
Os12g0579000	17.6756	18.1302	21.6622	17.4317	17.8195	RNA.regulation of transcription.putative transcription regulator	moderately similar to ( 262) AT5G61150 | Symbols: VIP4 | VIP4 (VERNALIZATION INDEPENDENCE 4); protein binding | chr5:24603846-24607528 REVERSE Leo1 protein|VIP4; putative; expressed
Os12g0583900	33.0524	33.6359	32.0256	27.7473	28.4376	transport.misc	highly similar to ( 630) AT2G26510 | Symbols: PDE135 | PDE135 (pigment defective embryo 135); transmembrane transporter | chr2:11274118-11277464 FORWARD Xan_ur_permease UraA PRK10720 protein|nucleobase-ascorbate transporter; putative; expressed
Os12g0593000	10.3729	9.7963	9.82447	11.1375	10.2223	signalling.G-proteins	highly similar to ( 748) AT2G23460 | Symbols: XLG1; ATXLG1 | XLG1 (EXTRA-LARGE G-PROTEIN 1); guanyl nucleotide binding / signal transducer | chr2:9995699-9998945 FORWARDweakly similar to ( 169) GPA2_SOYBN Guanine nucleotide-binding protein alpha-2 subunit (GP-alpha-2) - Glycine max (Soybean) G-alpha G-alpha G_alpha protein|G-protein alpha subunit; putative; expressed
Os12g0594300	5.46696	5.02321	4.81067	3.89522	5.78572	protein.postranslational modification	nearly identical (1284) AT3G50380 | Symbols: | INVOLVED IN: protein localization; LOCATED IN: mitochondrion; EXPRESSED IN: 22 plant structures; EXPRESSED DURING: 13 growth stages; CONTAINS InterPro DOMAIN/s: Vacuolar protein sorting-associated protein (InterPro:IPR009543); Has 239 Blast hits to 235 proteins in 73 species: Archae - 0; Bacteria - 0; Metazoa - 130; Fungi - 71; Plants - 23; Viruses - 0; Other Eukaryotes - 15 (source: NCBI BLink). | chr3:18686527-18700533 REVERSEvery weakly similar to (98.6) NORK_MEDTR Nodulation receptor kinase precursor (EC 2.7.11.1) (Does not make infections protein 2) (Symbiosis receptor-like kinase) (MtSYMRK) - Medicago truncatula (Barrel medic) Pkinase_Tyr TyrKc PTKc S_TKc S_TKc Pkinase PTKc_Src_like PTKc_Tec_like PTKc_EphR PTKc_Frk_like PTKc_Csk_like PTKc_Fes_like PTKc_Srm_Brk PTKc_Syk_like PTKc_InsR_like PTKc_EGFR_like PTKc_Jak_rpt2 PTKc_Trk PTKc_Abl PTKc_Btk_Bmx PTKc_Ack_like PTKc_ALK_LTK PTKc_Tec_Rlk PTKc_c-ros PTKc_Csk PTKc_Itk PTKc_FAK PTKc_Chk PTKc_EphR_B PTKc_Lck_Blk PTKc_EphR_A PTKc_Fes PTKc_Fyn_Yrk PTKc_EphR_A2 PTKc_Ror PTKc_Jak2_Jak3_rpt2 PTKc_Yes PTKc_Met_Ron PTKc_Src PTKc_Jak1_rpt2 PTKc_InsR PTKc_EphR_A10 PTKc_Tyk2_rpt2 PTKc_Fer PTK_CCK4 PTKc_Tie1 PTKc_Zap-70 PTKc_Lyn PTKc_Axl_like PTKc_PDGFR PTKc_TrkA PTKc_IGF-1R PTKc_FGFR PTKc_Tyro3 PTKc_Tie2 PTKc_Syk PTKc_Tie PTKc_TrkC PTKc_Musk PTKc_HER2 PTKc_Ror1 PTKc_TrkB PTKc_EGFR PTKc_Hck PTKc_DDR PTK_HER3 PTKc_HER4 PTKc_RET PTKc_FGFR1 PTKc_Axl SPS1 PTK_Jak_rpt1 PTKc_FGFR4 PTKc_FGFR2 PTKc_Ror2 PTKc_FGFR3 PTKc_DDR2 PTK_Ryk PTKc_DDR1 PTKc_Aatyk PTKc_DDR_like PTKc_Kit PTKc_VEGFR PTK_Jak2_Jak3_rpt1 PTKc_VEGFR2 PTKc_VEGFR3 PTKc_CSF-1R PTKc_PDGFR_alpha PTKc_Aatyk1_Aatyk3 PTKc_PDGFR_beta protein|protein kinase domain containing protein; expressed
Os12g0596800	20.4681	17.0611	14.5027	15.0894	17.3287	RNA.regulation of transcription.unclassified	highly similar to ( 544) AT1G19270 | Symbols: DA1 | DA1 (DA 1); ubiquitin binding | chr1:6663327-6665845 FORWARD protein|LIM domain-containing protein; putative; expressed
Os12g0605300	5.52582	6.83421	5.2096	5.63922	5.92194	RNA.regulation of transcription.CPP(Zn);CPP1-related transcription factor family	weakly similar to ( 103) AT4G14770 | Symbols: TCX2; ATTCX2 | TCX2 (TESMIN/TSO1-LIKE CXC 2); transcription factor | chr4:8481522-8484825 REVERSE protein|tesmin/TSO1-like CXC domain containing protein; expressed
Os12g0614851	4.4478	5.07764	5.45151	4.91463	4.40669	signalling.receptor kinases.misc	moderately similar to ( 437) AT1G21230 | Symbols: WAK5 | WAK5 (WALL ASSOCIATED KINASE 5); kinase/ protein serine/threonine kinase | chr1:7429980-7432346 FORWARDweakly similar to ( 178) CRI4_MAIZE Putative receptor protein kinase CRINKLY4 precursor (EC 2.7.11.1) - Zea mays (Maize) TyrKc Pkinase_Tyr PTKc S_TKc S_TKc Pkinase SPS1 PTKc_Jak_rpt2 PTKc_Src_like PTKc_Fes_like PTKc_Syk_like PTKc_EGFR_like PTKc_Csk_like PTKc_Trk PTKc_Frk_like PTKc_FAK PTKc_InsR_like PTKc_Abl PTKc_Srm_Brk PTKc_Axl_like PTKc_Met_Ron PTKc_Ror PTKc_DDR PTKc_Lck_Blk PTKc_ALK_LTK PTKc_Tec_like PTKc_EphR PTKc_Itk PTKc_Src PTKc_Ack_like PTKc_Fyn_Yrk PTKc_Chk PTKc_Zap-70 PTKc_TrkA PTKc_Fer PTKc_Fes PTKc_Tyro3 PTKc_Yes PTK_CCK4 PTKc_HER4 PTKc_Btk_Bmx PTKc_Axl PTKc_Musk PTKc_EphR_A2 PTKc_Tyk2_rpt2 PTKc_Hck PTKc_TrkC PTKc_Csk PTKc_PDGFR PTKc_Tec_Rlk PTKc_IGF-1R PTKc_FGFR PTKc_TrkB PTKc_Jak2_Jak3_rpt2 PTKc_Lyn PTKc_DDR_like PTKc_EphR_B PTKc_Syk PTKc_HER2 PTKc_InsR PTKc_EGFR PTKc_c-ros PTKc_EphR_A protein|OsWAK126 - OsWAK receptor-like protein kinase; expressed
Os12g0614851	4.4478	5.07764	5.45151	4.91463	4.40669	protein.postranslational modification.kinase.receptor like cytoplasmatic kinase VII	moderately similar to ( 437) AT1G21230 | Symbols: WAK5 | WAK5 (WALL ASSOCIATED KINASE 5); kinase/ protein serine/threonine kinase | chr1:7429980-7432346 FORWARDweakly similar to ( 178) CRI4_MAIZE Putative receptor protein kinase CRINKLY4 precursor (EC 2.7.11.1) - Zea mays (Maize) TyrKc Pkinase_Tyr PTKc S_TKc S_TKc Pkinase SPS1 PTKc_Jak_rpt2 PTKc_Src_like PTKc_Fes_like PTKc_Syk_like PTKc_EGFR_like PTKc_Csk_like PTKc_Trk PTKc_Frk_like PTKc_FAK PTKc_InsR_like PTKc_Abl PTKc_Srm_Brk PTKc_Axl_like PTKc_Met_Ron PTKc_Ror PTKc_DDR PTKc_Lck_Blk PTKc_ALK_LTK PTKc_Tec_like PTKc_EphR PTKc_Itk PTKc_Src PTKc_Ack_like PTKc_Fyn_Yrk PTKc_Chk PTKc_Zap-70 PTKc_TrkA PTKc_Fer PTKc_Fes PTKc_Tyro3 PTKc_Yes PTK_CCK4 PTKc_HER4 PTKc_Btk_Bmx PTKc_Axl PTKc_Musk PTKc_EphR_A2 PTKc_Tyk2_rpt2 PTKc_Hck PTKc_TrkC PTKc_Csk PTKc_PDGFR PTKc_Tec_Rlk PTKc_IGF-1R PTKc_FGFR PTKc_TrkB PTKc_Jak2_Jak3_rpt2 PTKc_Lyn PTKc_DDR_like PTKc_EphR_B PTKc_Syk PTKc_HER2 PTKc_InsR PTKc_EGFR PTKc_c-ros PTKc_EphR_A protein|OsWAK126 - OsWAK receptor-like protein kinase; expressed
Os12g0615500	5.61271	6.74881	5.49064	5.70654	5.42624	not assigned.unknown	moderately similar to ( 369) AT1G30300 | Symbols: | unknown protein | chr1:10673084-10675061 FORWARD protein|phosphonate metabolism protein-related; putative; expressed
Os12g0638900	5.18908	6.00066	5.28264	6.81782	5.98819	development.unspecified	highly similar to ( 910) AT1G74750 | Symbols: | pentatricopeptide (PPR) repeat-containing protein | chr1:28086800-28089367 FORWARDweakly similar to ( 140) RF1_ORYSA Rf1 protein; mitochondrial precursor (PPR protein) (Fertility restorer) (Restorer for CMS) - Oryza sativa (Rice) protein|pentatricopeptide; putative; expressed
Os12g0641500	17.4633	20.3815	18.2683	16.7273	19.1522	cell.division	moderately similar to ( 486) AT3G54670 | Symbols: TTN8; SMC1; ATSMC1 | TTN8 (TITAN8); ATP binding / transporter | chr3:20240428-20243701 FORWARD ABC_SMC1_euk Smc SMC_N ABC_SMC4_euk ABC_SMC2_euk ABC_SMC_barmotin ABC_SMC_head protein|RecF/RecN/SMC N terminal domain containing protein; expressed

### Sheet: CEG Sly Enriched MO terms
MapMan term	No. of genes in the dataset	No. of genes in the background dataset	Percentage of genes	Fold enrichment	Adjusted pValue	genes mapped (from input data set)
amino acid metabolism.synthesis.aromatic aa.tryptophan.anthranilate phosphoribosyltransferase	1	3	0.331126	38.5834	0.10715	Solyc04g025540;
amino acid metabolism.synthesis.glutamate family.proline	1	4	0.331126	28.9616	0.110638	Solyc08g043170;
amino acid metabolism.synthesis.histidine.histidinol-phosphate aminotransferase	1	2	0.331126	57.7792	0.0873401	Solyc04g009350;
cell	22	922	7.28477	2.74492	0.000403915	Solyc02g068340; Solyc02g069610; Solyc02g076840; Solyc02g085780; Solyc03g053100; Solyc04g078610; Solyc05g054260; Solyc06g005570; Solyc06g062880; Solyc06g083260; Solyc07g047720; Solyc08g062500; Solyc08g076540; Solyc08g077550; Solyc09g010690; Solyc09g055760; Solyc10g006540; Solyc10g085320; Solyc11g005220; Solyc11g008340; Solyc11g010610; Solyc12g098950;
cell wall.cellulose synthesis	3	66	0.993377	5.24328	0.0770232	Solyc03g097050; Solyc04g071650; Solyc11g066820;
cell wall.cellulose synthesis.cellulose synthase	2	32	0.662252	7.22032	0.139985	Solyc03g097050; Solyc04g071650;
cell wall.hemicellulose synthesis.glucuronoxylan	1	4	0.331126	28.9616	0.139985	Solyc04g064790;
cell.division	3	86	0.993377	4.02405	0.132479	Solyc02g085780; Solyc06g062880; Solyc11g010610;
cell.organisation	10	503	3.31126	2.28825	0.0758299	Solyc02g068340; Solyc02g076840; Solyc03g053100; Solyc04g078610; Solyc05g054260; Solyc08g062500; Solyc09g010690; Solyc09g055760; Solyc10g006540; Solyc10g085320;
cell.vesicle transport	7	177	2.31788	4.55372	0.018477	Solyc02g069610; Solyc07g047720; Solyc08g076540; Solyc08g077550; Solyc11g005220; Solyc11g008340; Solyc12g098950;
hormone metabolism.abscisic acid.synthesis-degradation.synthesis.zeaxanthin epoxidase	1	1	0.331126	114.986	0.0720559	Solyc02g090890;
hormone metabolism.brassinosteroid.synthesis-degradation.sterols.other	1	2	0.331126	57.7792	0.0873401	Solyc04g077440;
hormone metabolism.gibberelin.signal transduction	1	4	0.331126	28.9616	0.139985	Solyc09g010180;
lipid metabolism	10	520	3.31126	2.21344	0.0589442	Solyc01g096500; Solyc01g109350; Solyc03g005410; Solyc05g018210; Solyc05g056420; Solyc06g051400; Solyc07g009490; Solyc08g082450; Solyc09g014300; Solyc11g007960;
lipid metabolism.glycolipid synthesis.sulfolipid synthase	1	2	0.331126	57.7792	0.10198	Solyc09g014300;
lipid metabolism.Phospholipid synthesis	3	58	0.993377	5.96636	0.0758299	Solyc03g005410; Solyc05g056420; Solyc07g009490;
lipid metabolism.Phospholipid synthesis.choline-phosphate cytidylyltransferase	1	4	0.331126	28.9616	0.139985	Solyc07g009490;
major CHO metabolism.degradation.sucrose.misc	1	4	0.331126	28.9616	0.110638	Solyc07g065690;
misc.aminotransferases	1	3	0.331126	38.5834	0.093756	Solyc01g098700;
misc.aminotransferases.aminotransferase class IV family protein	1	3	0.331126	38.5834	0.13055	Solyc01g098700;
misc.misc2	2	37	0.662252	6.24486	0.132479	Solyc03g007920; Solyc03g095360;
mitochondrial electron transport / ATP synthesis.NADH-DH	3	60	0.993377	5.76752	0.0758299	Solyc02g083150; Solyc03g007660; Solyc03g043750;
mitochondrial electron transport / ATP synthesis.NADH-DH.type II.mitochondrial	1	1	0.331126	114.986	0.0720559	Solyc03g043750;
nucleotide metabolism.degradation	3	52	0.993377	6.65466	0.0758299	Solyc05g010100; Solyc09g014770; Solyc12g096560;
protein	56	4131	18.543	1.55903	0.00445908	Solyc01g005550; Solyc01g009280; Solyc01g044360; Solyc01g096490; Solyc01g096990; Solyc01g107750; Solyc01g109910; Solyc02g062810; Solyc02g080340; Solyc02g080820; Solyc02g082840; Solyc02g085640; Solyc02g086790; Solyc02g088550; Solyc02g091960; Solyc03g043660; Solyc03g079940; Solyc03g097290; Solyc03g118350; Solyc03g119650; Solyc03g123740; Solyc04g007640; Solyc04g015130; Solyc04g049770; Solyc04g056590; Solyc04g078510; Solyc04g079970; Solyc04g080730; Solyc04g082160; Solyc05g012130; Solyc05g013340; Solyc06g005800; Solyc06g008730; Solyc06g053560; Solyc06g053750; Solyc06g084160; Solyc07g006760; Solyc07g056270; Solyc07g064880; Solyc08g008220; Solyc08g066870; Solyc08g067310; Solyc08g080780; Solyc08g081950; Solyc09g005550; Solyc09g066440; Solyc09g076000; Solyc09g082510; Solyc10g074890; Solyc10g084770; Solyc11g070170; Solyc12g009560; Solyc12g062870; Solyc12g044800; Solyc12g088820; Solyc12g100310;
protein.aa activation.alanine-tRNA ligase	1	3	0.331126	38.5834	0.13055	Solyc03g097290;
protein.degradation.ubiquitin.E2	3	58	0.993377	5.96636	0.0873401	Solyc04g079970; Solyc08g008220; Solyc08g081950;
protein.postranslational modification	28	1182	9.27152	2.72482	0.000111118	Solyc01g009280; Solyc01g096490; Solyc01g107750; Solyc02g080340; Solyc02g086790; Solyc03g118350; Solyc03g119650; Solyc03g123740; Solyc04g015130; Solyc04g080730; Solyc05g012130; Solyc06g005800; Solyc06g053560; Solyc07g006760; Solyc07g056270; Solyc08g066870; Solyc08g067310; Solyc09g005550; Solyc09g066440; Solyc09g076000; Solyc09g082510; Solyc10g074890; Solyc10g084770; Solyc11g070170; Solyc12g062870; Solyc12g044800; Solyc12g088820; Solyc12g100310;
protein.targeting	9	351	2.98013	2.95156	0.0371962	Solyc01g044360; Solyc01g096990; Solyc02g062810; Solyc02g080820; Solyc02g082840; Solyc03g079940; Solyc04g078510; Solyc05g013340; Solyc08g080780;
protein.targeting.secretory pathway	6	172	1.98675	4.0176	0.0616227	Solyc01g096990; Solyc02g062810; Solyc02g082840; Solyc04g078510; Solyc05g013340; Solyc08g080780;
protein.targeting.secretory pathway.unspecified	3	65	0.993377	5.32393	0.092484	Solyc02g062810; Solyc05g013340; Solyc08g080780;
redox	6	227	1.98675	3.04422	0.0589442	Solyc01g067740; Solyc01g087550; Solyc01g111510; Solyc04g074240; Solyc08g081010; Solyc12g056240;
redox.ascorbate and glutathione	4	61	1.3245	7.5577	0.0287375	Solyc01g087550; Solyc01g111510; Solyc08g081010; Solyc12g056240;
redox.ascorbate and glutathione.glutathione	2	15	0.662252	15.3979	0.0838017	Solyc08g081010; Solyc12g056240;
RNA.regulation of transcription.ARF& Auxin Response Factor family	2	26	0.662252	8.88591	0.119117	Solyc02g037530; Solyc03g031970;
RNA.regulation of transcription.AtSR Transcription Factor family	2	11	0.662252	20.992	0.0616227	Solyc01g105230; Solyc04g056270;
RNA.regulation of transcription.Chromatin Remodeling Factors	6	115	1.98675	6.00876	0.0185089	Solyc01g067390; Solyc01g094800; Solyc06g010200; Solyc06g060120; Solyc06g065730; Solyc11g062010;
RNA.regulation of transcription.PHD finger transcription factor	2	20	0.662252	11.5503	0.0938879	Solyc09g031580; Solyc11g065160;
RNA.regulation of transcription.putative transcription regulator	6	266	1.98675	2.5979	0.139985	Solyc02g067570; Solyc05g056220; Solyc07g018270; Solyc08g079630; Solyc09g060080; Solyc10g079740;
RNA.RNA binding	6	234	1.98675	2.95315	0.0758299	Solyc01g086980; Solyc01g090190; Solyc01g102970; Solyc07g045240; Solyc09g090520; Solyc12g014600;
secondary metabolism.isoprenoids.carotenoids.phytoene dehydrogenase	1	1	0.331126	114.986	0.0720559	Solyc03g123760;
signalling	23	1582	7.61589	1.67245	0.0589442	Solyc01g096190; Solyc01g112340; Solyc01g112350; Solyc00g008680; Solyc00g007120; Solyc02g083580; Solyc02g091840; Solyc03g082590; Solyc03g083970; Solyc03g112580; Solyc03g119650; Solyc03g121760; Solyc04g080730; Solyc06g082920; Solyc07g008320; Solyc07g017430; Solyc07g022790; Solyc07g049580; Solyc08g062940; Solyc09g005550; Solyc10g086060; Solyc11g005910; Solyc11g006370;
signalling.calcium	11	275	3.64238	4.60347	0.000952445	Solyc01g096190; Solyc00g008680; Solyc00g007120; Solyc03g083970; Solyc03g121760; Solyc07g008320; Solyc07g022790; Solyc08g062940; Solyc09g005550; Solyc10g086060; Solyc11g006370;
signalling.phosphinositides.phosphatidylinositol 4-kinase	1	1	0.331126	114.986	0.0838017	Solyc11g005910;
TCA / org. transformation.TCA.2-oxoglutarate dehydrogenase	1	4	0.331126	28.9616	0.110638	Solyc12g005080;
TCA / org. transformation.TCA.pyruvate DH.E2	1	6	0.331126	19.3238	0.144464	Solyc12g005080;
tetrapyrrole synthesis.porphobilinogen deaminase	1	1	0.331126	114.986	0.0720559	Solyc07g066470;
transport.p- and v-ATPases	3	62	0.993377	5.5815	0.0758299	Solyc02g084360; Solyc06g067880; Solyc06g075400;
transport.p- and v-ATPases.H+-transporting two-sector ATPase	2	20	0.662252	11.5503	0.0938879	Solyc02g084360; Solyc06g067880;
transport.unspecified anions	2	24	0.662252	9.62609	0.0759773	Solyc03g120020; Solyc10g044470;

### Sheet: CEG Ath Enriched MO terms
MapMan term	No. of genes in the dataset	No. of genes in the background dataset	Percentage of genes	Fold enrichment	Adjusted pValue	genes mapped (from input data set)
amino acid metabolism	23	260	1.99307	2.57681	0.000444892	AT5G53970; AT2G36230; AT5G16290; AT4G00590; AT1G50110; AT4G26900; AT4G02610; AT1G12050; AT4G39660; AT3G16150; AT4G31810; AT1G70570; AT3G60910; AT5G19550; AT2G31810; AT2G34470; AT1G75330; AT3G30775; AT3G57050; AT4G24830; AT5G11520; AT4G14880; AT3G58610;
amino acid metabolism.degradation	7	70	0.606586	2.9155	0.0684772	AT5G53970; AT4G00590; AT1G12050; AT3G16150; AT4G31810; AT2G34470; AT3G30775;
amino acid metabolism.degradation.aromatic aa.tyrosine	2	7	0.17331	8.34899	0.146894	AT5G53970; AT1G12050;
amino acid metabolism.degradation.aspartate family.asparagine.L-asparaginase	2	4	0.17331	14.5951	0.111226	AT4G00590; AT3G16150;
amino acid metabolism.synthesis	16	182	1.38648	2.56125	0.0105681	AT2G36230; AT5G16290; AT1G50110; AT4G26900; AT4G02610; AT4G39660; AT1G70570; AT3G60910; AT5G19550; AT2G31810; AT1G75330; AT3G57050; AT4G24830; AT5G11520; AT4G14880; AT3G58610;
amino acid metabolism.synthesis.branched chain group	4	17	0.34662	6.86429	0.0564014	AT5G16290; AT1G50110; AT2G31810; AT3G58610;
amino acid metabolism.synthesis.branched chain group.common.acetolactate synthase	2	3	0.17331	19.444	0.0660539	AT5G16290; AT2G31810;
amino acid metabolism.synthesis.branched chain group.common.ketol-acid reductoisomerase	1	1	0.0866551	29.1176	0.146894	AT3G58610;
amino acid metabolism.synthesis.central amino acid metabolism.aspartate.aspartate aminotransferase	2	6	0.17331	9.73817	0.146894	AT5G19550; AT5G11520;
amino acid metabolism.synthesis.glutamate family.arginine.arginosuccinate synthase	1	1	0.0866551	29.1176	0.146894	AT4G24830;
amino acid metabolism.synthesis.glutamate family.arginine.ornithine carbamoyltransferase	1	1	0.0866551	29.1176	0.146894	AT1G75330;
amino acid metabolism.synthesis.histidine.N'-5'-phosphoribosyl-formimino-5-aminoimidazole-4-carboxamide ribonucleotide isomerase	1	1	0.0866551	29.1176	0.146894	AT4G26900;
amino acid metabolism.synthesis.histidine.phosphoribosyl-AMP cyclohydrolase	1	1	0.0866551	29.1176	0.146894	AT2G36230;
cell	50	830	4.33276	1.7544	0.000813684	AT1G47230; AT3G03180; AT1G62050; AT1G49620; AT2G28620; AT2G21380; AT5G47820; AT1G16330; AT1G17130; AT1G30825; AT3G53000; AT5G47180; AT3G43610; AT5G65460; AT3G01800; AT4G22540; AT3G14090; AT5G20110; AT4G19660; AT1G13170; AT5G10270; AT1G04780; AT3G10530; AT3G27000; AT5G67260; AT5G50375; AT2G41740; AT2G45200; AT1G58200; AT5G54110; AT2G03430; AT3G23400; AT2G38440; AT5G12370; AT5G54280; AT3G15430; AT3G61070; AT3G03490; AT3G56110; AT5G59210; AT1G79590; AT1G26670; AT3G09740; AT2G36900; AT5G40770; AT3G16630; AT1G49040; AT5G08080; AT5G39510; AT4G34450;
cell.vesicle transport	17	178	1.47314	2.78237	0.00930054	AT3G03180; AT5G47180; AT4G22540; AT3G14090; AT1G13170; AT5G50375; AT2G45200; AT5G54110; AT5G12370; AT3G56110; AT1G79590; AT1G26670; AT3G09740; AT2G36900; AT5G08080; AT5G39510; AT4G34450;
gluconeogenesis / glyoxylate cycle	2	13	0.17331	4.49857	0.131788	AT3G58750; AT2G42790;
gluconeogenesis / glyoxylate cycle.citrate synthase	2	3	0.17331	19.444	0.0705313	AT3G58750; AT2G42790;
glycolysis	10	79	0.866551	3.68899	0.00204272	AT5G03690; AT5G61580; AT1G07110; AT4G24620; AT2G22480; AT3G03250; AT1G09780; AT1G79550; AT3G55440; AT3G52930;
glycolysis.cytosolic branch	6	51	0.519931	3.43064	0.0572729	AT5G03690; AT1G07110; AT3G03250; AT1G09780; AT1G79550; AT3G55440;
glycolysis.plastid branch	3	14	0.259965	6.25582	0.0684772	AT5G61580; AT4G24620; AT2G22480;
glycolysis.plastid branch.phosphofructokinase (PFK)	2	3	0.17331	19.444	0.0705313	AT5G61580; AT2G22480;
hormone metabolism.brassinosteroid.synthesis-degradation.sterols.other	2	9	0.17331	6.49571	0.146894	AT5G50375; AT1G58440;
lipid metabolism	27	429	2.33969	1.83321	0.00543711	AT1G13580; AT4G36480; AT4G22756; AT3G06470; AT1G43620; AT4G13550; AT1G04290; AT4G33030; AT3G06810; AT2G46090; AT5G27600; AT3G10370; AT5G18630; AT2G39290; AT1G14290; AT4G31810; AT1G75020; AT4G09760; AT3G06860; AT1G48320; AT4G13050; AT2G18730; AT1G18460; AT3G06060; AT2G05260; AT1G74210; AT4G19860;
lipid metabolism.'exotics' (steroids& squalene etc)	8	47	0.693241	4.96133	0.00397096	AT1G13580; AT4G36480; AT4G22756; AT3G06470; AT1G43620; AT1G14290; AT3G06060; AT4G19860;
lipid metabolism.'exotics' (steroids& squalene etc).sphingolipids	5	26	0.433276	5.60858	0.0464671	AT1G13580; AT4G36480; AT3G06470; AT1G14290; AT3G06060;
lipid metabolism.lipid degradation	10	141	0.866551	2.067	0.114456	AT4G13550; AT1G04290; AT3G06810; AT5G18630; AT4G31810; AT3G06860; AT1G48320; AT1G18460; AT2G05260; AT1G74210;
lipid metabolism.lipid degradation.beta-oxidation	5	36	0.433276	4.05108	0.120894	AT1G04290; AT3G06810; AT4G31810; AT3G06860; AT1G48320;
lipid metabolism.lipid degradation.beta-oxidation.acyl-CoA thioesterase	2	9	0.17331	6.49571	0.146894	AT1G04290; AT1G48320;
major CHO metabolism.degradation.sucrose.invertases.neutral	2	9	0.17331	6.49571	0.146894	AT4G34860; AT1G56560;
major CHO metabolism.synthesis.starch.ADP Glucose Phosphorylase	1	1	0.0866551	29.1176	0.146894	AT5G18200;
misc.rhodanese	3	7	0.259965	12.5027	0.0390372	AT4G27700; AT2G40760; AT5G19370;
mitochondrial electron transport / ATP synthesis	9	151	0.779896	1.7373	0.131788	AT4G21810; AT5G47030; AT1G22450; AT1G80230; AT3G15640; AT3G48680; AT4G02580; AT3G27240; AT4G32470;
N-metabolism	3	26	0.259965	3.36963	0.116862	AT4G25840; AT1G51720; AT5G67220;
nucleotide metabolism	16	180	1.38648	2.58971	0.00204272	AT1G17410; AT1G31220; AT1G28960; AT2G02970; AT5G59440; AT4G30550; AT5G47840; AT1G09830; AT5G63310; AT2G38280; AT1G26640; AT4G22930; AT2G37250; AT2G36310; AT3G57610; AT5G03300;
nucleotide metabolism.phosphotransfer and pyrophosphatases	6	34	0.519931	5.14545	0.0131292	AT1G17410; AT5G59440; AT5G47840; AT5G63310; AT1G26640; AT2G37250;
nucleotide metabolism.synthesis	5	35	0.433276	4.16679	0.0552669	AT1G31220; AT4G30550; AT1G09830; AT4G22930; AT3G57610;
nucleotide metabolism.synthesis.purine.adenylosuccinate synthase	1	1	0.0866551	29.1176	0.146894	AT3G57610;
nucleotide metabolism.synthesis.purine.GAR Synthetase	1	1	0.0866551	29.1176	0.146894	AT1G09830;
nucleotide metabolism.synthesis.purine.GAR transformylase	1	1	0.0866551	29.1176	0.146894	AT1G31220;
nucleotide metabolism.synthesis.pyrimidine.dihydroorotase	1	1	0.0866551	29.1176	0.146894	AT4G22930;
OPP	3	31	0.259965	2.82631	0.142777	AT5G24400; AT4G29120; AT1G12230;
protein	224	4838	19.4107	1.34821	3.03268e-05	AT5G52880; AT5G03180; AT1G27070; AT1G12930; AT3G48880; AT3G59110; AT3G20620; AT5G65220; AT5G66540; AT1G05170; AT5G05920; AT2G17730; AT1G68830; AT5G22730; AT4G36880; AT1G69670; AT3G06110; AT3G63490; AT2G17700; AT3G06570; AT5G27660; AT1G73760; AT1G55690; AT2G19560; AT2G32510; AT5G47190; AT5G38895; AT3G22750; AT5G55260; AT2G33700; AT3G27110; AT1G26170; AT3G15190; AT1G23440; AT5G37680; AT3G03060; AT1G23980; AT1G77810; AT5G01230; AT1G11270; AT5G01940; AT5G10790; AT4G04800; AT1G33330; AT5G20200; AT1G18030; AT4G18370; AT5G05670; AT5G05560; AT2G25090; AT4G28270; AT1G05890; AT3G54650; AT4G08690; AT4G15410; AT1G72420; AT1G06720; AT5G46740; AT1G09150; AT1G72220; AT1G77280; AT5G62910; AT4G03510; AT4G33350; AT1G64810; AT2G30040; AT3G14400; AT5G06460; AT2G42350; AT5G59300; AT1G47380; AT5G64760; AT1G63780; AT3G02920; AT1G19270; AT1G11750; AT5G06000; AT3G14960; AT3G01090; AT5G43600; AT5G17060; AT3G22260; AT1G79810; AT2G18770; AT3G04600; AT1G71020; AT1G79630; AT1G65430; AT4G37880; AT2G31060; AT1G35550; AT3G07200; AT5G64650; AT5G26110; AT5G42270; AT3G51270; AT5G40950; AT1G49850; AT4G25910; AT3G05580; AT3G44850; AT5G09890; AT5G19280; AT1G19680; AT5G55500; AT3G06440; AT1G80440; AT3G05350; AT1G06900; AT3G07300; AT1G01540; AT3G12350; AT1G76050; AT5G45360; AT1G03000; AT5G59550; AT3G11530; AT4G01810; AT5G18110; AT1G47570; AT2G44180; AT1G11480; AT3G19980; AT5G36170; AT4G26780; AT1G73180; AT1G57820; AT1G02690; AT5G10740; AT2G02870; AT3G20320; AT4G19670; AT3G05050; AT2G29400; AT1G53670; AT1G68070; AT4G08960; AT3G07100; AT1G55530; AT4G32600; AT3G10810; AT3G48070; AT3G59380; AT3G46460; AT5G53340; AT3G54480; AT1G48160; AT5G42320; AT5G48655; AT2G30050; AT5G08590; AT3G20060; AT1G23390; AT1G04850; AT4G03320; AT3G05060; AT3G49560; AT2G32850; AT4G26300; AT2G17790; AT4G00710; AT3G11250; AT5G50000; AT4G29490; AT1G49050; AT5G64670; AT1G11890; AT3G02740; AT3G51370; AT3G62940; AT2G30110; AT2G45240; AT5G05000; AT1G06700; AT1G80750; AT1G06110; AT2G30980; AT3G55050; AT5G46210; AT2G37410; AT5G16070; AT5G60160; AT3G11910; AT4G38520; AT3G13860; AT4G25130; AT5G66140; AT3G17090; AT1G14570; AT1G64520; AT1G43900; AT3G62120; AT4G22150; AT5G67380; AT5G58290; AT3G13470; AT2G34250; AT4G13170; AT1G45000; AT3G02530; AT4G30960; AT1G75950; AT5G26710; AT1G56450; AT3G20050; AT1G48920; AT1G60780; AT3G18130; AT3G22110; AT1G14400; AT2G23070; AT4G09800; AT5G10360; AT4G31700; AT4G05050; AT5G35530; AT4G17390; AT1G15930; AT5G02870; AT4G05320; AT4G16720; AT3G49010; AT5G20290; AT1G14320;
protein.aa activation	4	9	0.34662	12.9591	0.00930054	AT1G09150; AT3G02920; AT3G04600; AT4G05050;
protein.degradation.ubiquitin.E1	2	8	0.17331	7.30667	0.146894	AT5G06460; AT2G30110;
protein.degradation.ubiquitin.E3.RING	28	469	2.42634	1.73895	0.0660539	AT5G03180; AT2G17730; AT1G73760; AT5G38895; AT1G23980; AT4G28270; AT1G05890; AT1G72220; AT5G62910; AT4G03510; AT2G42350; AT1G79810; AT1G71020; AT1G65430; AT4G37880; AT3G07200; AT1G49850; AT1G19680; AT5G59550; AT1G47570; AT1G57820; AT4G19670; AT1G68070; AT1G55530; AT4G32600; AT3G10810; AT3G48070; AT5G48655;
protein.degradation.ubiquitin.proteasom	9	61	0.779896	4.30011	0.014039	AT2G19560; AT3G03060; AT5G64760; AT5G66140; AT1G64520; AT5G58290; AT1G45000; AT1G56450; AT3G22110;
protein.folding	7	66	0.606586	3.09217	0.120894	AT1G72420; AT4G26780; AT5G16070; AT3G13860; AT3G13470; AT3G02530; AT3G20050;
protein.postranslational modification	41	583	3.55286	2.04819	0.00176576	AT1G27070; AT1G68830; AT3G06110; AT2G17700; AT2G32510; AT3G22750; AT5G55260; AT2G33700; AT4G04800; AT1G18030; AT2G25090; AT2G30040; AT1G47380; AT1G79630; AT3G05580; AT3G44850; AT5G09890; AT5G19280; AT3G19980; AT5G10740; AT3G05050; AT2G29400; AT1G53670; AT4G08960; AT3G59380; AT5G53340; AT5G08590; AT2G32850; AT4G00710; AT5G50000; AT3G51370; AT2G30980; AT3G55050; AT4G38520; AT4G25130; AT3G17090; AT1G43900; AT5G67380; AT4G30960; AT3G18130; AT2G23070;
protein.postranslational modification.kinase.receptor like cytoplasmatic kinase V	2	9	0.17331	6.49571	0.146894	AT3G59110; AT1G01540;
protein.synthesis.initiation.deoxyhypusine synthase	1	1	0.0866551	29.1176	0.146894	AT5G05920;
protein.synthesis.ribosomal protein.eukaryotic.40S subunit.S6	2	2	0.17331	29.1176	0.033248	AT5G10360; AT4G31700;
protein.synthesis.ribosomal protein.eukaryotic.60S subunit.L15	2	2	0.17331	29.1176	0.033248	AT4G17390; AT4G16720;
protein.synthesis.ribosomal protein.prokaryotic.chloroplast.30S subunit.S20	1	1	0.0866551	29.1176	0.146894	AT3G15190;
protein.synthesis.ribosomal protein.prokaryotic.chloroplast.50S subunit.L1	1	1	0.0866551	29.1176	0.146894	AT3G63490;
protein.synthesis.ribosomal protein.prokaryotic.chloroplast.50S subunit.L29	1	1	0.0866551	29.1176	0.146894	AT5G65220;
protein.synthesis.ribosomal protein.prokaryotic.unknown organellar.50S subunit.L15	1	1	0.0866551	29.1176	0.146894	AT5G64670;
protein.synthesis.ribosome biogenesis.Assembly factors.GTPases	1	1	0.0866551	29.1176	0.146894	AT1G06720;
protein.synthesis.ribosome biogenesis.Pre-rRNA processing and modifications.misc	2	9	0.17331	6.49571	0.146894	AT1G06720; AT3G51270;
protein.synthesis.ribosome biogenesis.Pre-rRNA processing and modifications.snoRNPs	3	14	0.259965	6.25582	0.146894	AT5G66540; AT3G05060; AT1G48920;
protein.targeting	25	299	2.16638	2.43547	0.002441	AT1G12930; AT1G55690; AT1G26170; AT5G37680; AT5G20200; AT5G05670; AT4G08690; AT4G33350; AT5G17060; AT2G18770; AT3G11530; AT4G01810; AT1G02690; AT3G20320; AT3G07100; AT1G48160; AT2G30050; AT4G03320; AT3G49560; AT2G17790; AT1G11890; AT5G05000; AT2G37410; AT2G34250; AT1G60780;
protein.targeting.secretory pathway	15	154	1.29983	2.83784	0.014018	AT1G55690; AT5G37680; AT5G05670; AT4G08690; AT5G17060; AT2G18770; AT3G11530; AT4G01810; AT3G07100; AT1G48160; AT2G30050; AT2G17790; AT1G11890; AT2G34250; AT1G60780;
protein.targeting.secretory pathway.unspecified	10	83	0.866551	3.51123	0.0242997	AT1G55690; AT5G37680; AT5G05670; AT4G08690; AT5G17060; AT2G18770; AT1G48160; AT1G11890; AT2G34250; AT1G60780;
redox	16	210	1.38648	2.21977	0.00618119	AT1G31020; AT1G53300; AT1G43560; AT2G35010; AT3G15360; AT2G25080; AT3G19000; AT5G51880; AT3G47930; AT1G50320; AT5G04260; AT5G20500; AT3G11630; AT4G03520; AT4G25570; AT5G03630;
redox.ascorbate and glutathione.ascorbate.L-Galactono-1&4-lactone dehydrogenase	1	1	0.0866551	29.1176	0.146894	AT3G47930;
redox.thioredoxin	8	56	0.693241	4.16411	0.0253607	AT1G31020; AT1G53300; AT1G43560; AT2G35010; AT3G15360; AT1G50320; AT5G04260; AT4G03520;
RNA	138	3046	11.9584	1.31927	0.00204272	AT4G14790; AT5G03415; AT4G24270; AT1G59890; AT5G17300; AT3G04740; AT4G26480; AT5G06950; AT1G75520; AT3G13222; AT5G67580; AT4G17570; AT5G04270; AT1G12800; AT2G41900; AT5G56900; AT1G06230; AT1G19220; AT3G19840; AT3G04500; AT4G39160; AT1G04100; AT3G63070; AT5G13830; AT5G23080; AT5G48250; AT1G06960; AT5G63280; AT3G20910; AT5G51910; AT3G49000; AT3G14980; AT2G35160; AT4G30860; AT1G75660; AT3G13445; AT1G63480; AT1G60620; AT3G20740; AT5G17800; AT5G43990; AT3G54810; AT4G02400; AT5G58470; AT5G44500; AT4G36970; AT3G62330; AT5G52380; AT3G45830; AT2G41060; AT2G40950; AT3G17310; AT3G04480; AT2G02470; AT5G02470; AT1G07530; AT4G28830; AT1G76940; AT4G13640; AT3G49810; AT3G07810; AT1G59750; AT1G62150; AT5G40490; AT1G32490; AT3G57480; AT1G54140; AT3G43240; AT3G62800; AT2G27580; AT1G58220; AT3G09320; AT1G34310; AT1G75670; AT3G02550; AT3G59980; AT5G67320; AT3G01150; AT2G21230; AT1G51140; AT4G37940; AT5G45140; AT5G60410; AT5G51410; AT1G60080; AT4G20330; AT5G64610; AT3G57080; AT5G63110; AT2G02160; AT2G41500; AT4G37280; AT4G36960; AT3G12680; AT1G32700; AT2G42890; AT5G08520; AT5G13960; AT4G25550; AT1G09140; AT4G34680; AT1G54830; AT2G19830; AT2G28350; AT3G53710; AT1G43190; AT3G23690; AT2G24570; AT1G72050; AT1G68580; AT5G13240; AT2G27050; AT3G53340; AT5G08620; AT2G21440; AT1G32130; AT5G49530; AT2G16400; AT2G21240; AT5G19350; AT4G16430; AT5G22650; AT4G38890; AT3G13040; AT1G68670; AT4G20440; AT5G37260; AT1G54080; AT3G06400; AT1G73490; AT1G25550; AT5G42520; AT5G47210; AT3G20390; AT3G55770; AT5G54900; AT1G73230; AT4G12080;
RNA.regulation of transcription.ARF& Auxin Response Factor family	4	22	0.34662	5.30493	0.116357	AT1G19220; AT1G59750; AT1G34310; AT2G28350;
RNA.RNA binding	16	186	1.38648	2.50617	0.0255472	AT4G24270; AT4G26480; AT3G04500; AT2G41060; AT1G76940; AT3G07810; AT5G40490; AT3G62800; AT1G75670; AT3G59980; AT5G51410; AT4G36960; AT2G42890; AT2G21440; AT1G73490; AT5G47210;
secondary metabolism.isoprenoids.mevalonate pathway.HMG-CoA synthase	1	1	0.0866551	29.1176	0.146894	AT4G11820;
secondary metabolism.phenylpropanoids.lignin biosynthesis.4CL	3	8	0.259965	10.9418	0.0478519	AT4G19010; AT5G63380; AT3G21240;
secondary metabolism.sulfur-containing.glucosinolates.synthesis.indole.CYP79B2 monooxygenase	1	1	0.0866551	29.1176	0.146894	AT4G39950;
secondary metabolism.sulfur-containing.glucosinolates.transport.aliphatic	1	1	0.0866551	29.1176	0.146894	AT4G12030;
TCA / org transformation	6	79	0.519931	2.21487	0.116862	AT5G58330; AT1G24180; AT3G47520; AT3G17240; AT5G11670; AT1G65930;
tetrapyrrole synthesis	7	48	0.606586	4.2515	0.00375153	AT1G09940; AT5G08280; AT3G56940; AT1G50170; AT1G69740; AT5G14220; AT2G26670;
transport	54	1021	4.67938	1.54028	0.00375153	AT1G16780; AT5G17400; AT4G30940; AT5G44370; AT1G14140; AT2G17270; AT1G49410; AT3G62770; AT2G33820; AT5G27520; AT4G26180; AT5G15640; AT1G34470; AT1G48370; AT5G64970; AT5G33280; AT3G58970; AT1G59820; AT4G30360; AT1G06470; AT3G19553; AT2G39970; AT1G48230; AT3G10350; AT3G17430; AT5G41760; AT3G21390; AT5G51050; AT1G78560; AT3G27020; AT2G47490; AT4G23010; AT1G08920; AT3G19930; AT2G39450; AT1G64890; AT3G20870; AT1G67940; AT1G11260; AT4G12030; AT5G13490; AT1G19770; AT5G46800; AT4G00430; AT3G12740; AT4G34720; AT5G20650; AT3G30390; AT4G38920; AT3G01280; AT3G53420; AT4G30190; AT4G11150; AT3G08580;
transport.metabolite transporters at the mitochondrial membrane	13	66	1.12652	5.73883	7.98938e-05	AT5G17400; AT1G14140; AT2G17270; AT1G49410; AT2G33820; AT5G27520; AT4G26180; AT5G15640; AT5G64970; AT3G21390; AT5G51050; AT2G47490; AT5G46800;

### Sheet: CEG Osa Enriched MO terms
MapMan term	No. of genes in the dataset	No. of genes in the background dataset	Percentage of genes	Fold enrichment	Adjusted pValue	genes mapped (from input data set)
amino acid metabolism.degradation.branched-chain group.leucine.	2	6	0.138313	7.50872	0.141807	Os01g0269000; Os11g0137200;
amino acid metabolism.synthesis.serine-glycine-cysteine group.serine.phosphoserine phosphatase.	2	2	0.138313	22.4514	0.0355202	Os11g0629500; Os12g0502400;
cell wall.precursor synthesis.MUR4.	2	3	0.138313	14.9925	0.0554665	Os07g0139400; Os08g0129700;
cell.	59	794	4.08022	1.66857	0.000643594	Os01g0281400; Os01g0377500; Os01g0512200; Os01g0575500; Os01g0582400; Os01g0681400; Os01g0748900; Os01g0827600; Os01g0833700; Os01g0905200; Os01g0921400; Os01g0936800; Os01g0973300; Os02g0197500; Os02g0235000; Os02g0523300; Os02g0597000; Os03g0123300; Os03g0227000; Os03g0266700; Os03g0381200; Os03g0599600; Os03g0655200; Os03g0784900; Os03g0811600; Os04g0539800; Os04g0544200; Os04g0640800; Os05g0149800; Os05g0437900; Os05g0457700; Os05g0473500; Os06g0167100; Os06g0174400; Os06g0217600; Os06g0284800; Os06g0332400; Os06g0659300; Os06g0698600; Os07g0147800; Os07g0165200; Os07g0436100; Os07g0459400; Os08g0110300; Os08g0318500; Os08g0326100; Os08g0430700; Os08g0518100; Os08g0542700; Os08g0559400; Os09g0133800; Os09g0380200; Os09g0450300; Os09g0515100; Os10g0488800; Os10g0521600; Os11g0533500; Os12g0548200; Os12g0641500;
cell.cell death.	4	25	0.276625	3.59977	0.0916846	Os01g0748900; Os03g0784900; Os04g0640800; Os09g0380200;
cell.cell death.plants.	4	14	0.276625	6.42614	0.0370367	Os01g0748900; Os03g0784900; Os04g0640800; Os09g0380200;
cell.division.	10	85	0.691563	2.64368	0.0334426	Os01g0575500; Os02g0197500; Os02g0597000; Os03g0599600; Os07g0165200; Os07g0459400; Os08g0430700; Os09g0515100; Os11g0533500; Os12g0641500;
cell.vesicle transport.	21	174	1.45228	2.71079	0.000558856	Os01g0281400; Os01g0512200; Os01g0827600; Os01g0833700; Os01g0905200; Os01g0921400; Os01g0936800; Os01g0973300; Os03g0227000; Os03g0266700; Os03g0655200; Os04g0539800; Os05g0473500; Os06g0167100; Os06g0174400; Os06g0332400; Os06g0698600; Os08g0110300; Os08g0318500; Os08g0326100; Os12g0548200;
DNA.	46	654	3.18119	1.57947	0.00664144	Os01g0118100; Os01g0183300; Os01g0218032; Os01g0225100; Os01g0566900; Os01g0754100; Os01g0780800; Os01g0897800; Os01g0901200; Os01g0911100; Os02g0184500; Os02g0795900; Os02g0817800; Os03g0166800; Os03g0169800; Os03g0192000; Os03g0213400; Os03g0352500; Os03g0800800; Os03g0852300; Os04g0442100; Os04g0482800; Os04g0520000; Os04g0628400; Os04g0635900; Os05g0111000; Os05g0539700; Os05g0567500; Os05g0579100; Os06g0281400; Os06g0310200; Os07g0184900; Os07g0452400; Os07g0492100; Os08g0154600; Os09g0500600; Os09g0520100; Os10g0324900; Os10g0407400; Os10g0412100; Os10g0471350; Os10g0532200; Os11g0217500; Os11g0483600; Os12g0193200; Os12g0421000;
DNA.synthesis/chromatin structure.	28	285	1.93638	2.20647	0.00215688	Os01g0118100; Os01g0183300; Os01g0225100; Os01g0897800; Os01g0911100; Os02g0184500; Os02g0795900; Os02g0817800; Os03g0166800; Os03g0169800; Os03g0192000; Os03g0213400; Os03g0800800; Os04g0442100; Os05g0111000; Os05g0539700; Os06g0281400; Os06g0310200; Os07g0492100; Os08g0154600; Os09g0500600; Os09g0520100; Os10g0324900; Os10g0412100; Os10g0471350; Os10g0532200; Os11g0217500; Os12g0193200;
glycolysis.plastid branch.phosphofructokinase (PFK).	3	10	0.207469	6.75113	0.0684026	Os06g0151900; Os09g0415800; Os10g0405600;
hormone metabolism.ethylene.induced-regulated-responsive-activated.	4	22	0.276625	4.09043	0.0988344	Os01g0230200; Os03g0759700; Os04g0631600; Os12g0552500;
hormone metabolism.gibberelin.synthesis-degradation.	2	4	0.138313	11.2537	0.0891965	Os08g0417000; Os08g0417100;
lipid metabolism.''exotics'' (steroids& squalene etc).UDP-glucose:sterol glucosyltransferase.	2	5	0.138313	9.00746	0.0988344	Os04g0131900; Os07g0419500;
lipid metabolism.lipid degradation.lipases.	4	25	0.276625	3.59977	0.132848	Os01g0199400; Os01g0936200; Os11g0100600; Os12g0100500;
lipid metabolism.Phospholipid synthesis.choline-phosphate cytidylyltransferase.	2	5	0.138313	9.00746	0.0988344	Os08g0224800; Os10g0578900;
minor CHO metabolism.	13	120	0.899032	2.43391	0.00903692	Os01g0749400; Os01g0754200; Os02g0832500; Os04g0658000; Os04g0661200; Os05g0517200; Os06g0112800; Os06g0172800; Os08g0241600; Os08g0409100; Os08g0445700; Os09g0397300; Os10g0465900;
minor CHO metabolism.callose.	3	12	0.207469	5.62688	0.0618866	Os01g0754200; Os02g0832500; Os06g0112800;
minor CHO metabolism.trehalose.	5	26	0.345781	4.32456	0.0347476	Os01g0749400; Os05g0517200; Os08g0409100; Os08g0445700; Os09g0397300;
minor CHO metabolism.trehalose.TPS.	3	7	0.207469	9.64035	0.0370367	Os01g0749400; Os08g0445700; Os09g0397300;
misc.oxygenases.	2	7	0.138313	6.43757	0.127839	Os03g0238800; Os06g0138200;
nucleotide metabolism.	12	157	0.829876	1.71735	0.138682	Os01g0747500; Os04g0399300; Os05g0182201; Os05g0209400; Os06g0129700; Os06g0489500; Os06g0634300; Os08g0326600; Os08g0436100; Os08g0530000; Os10g0350500; Os12g0515600;
nucleotide metabolism.salvage.	6	39	0.414938	3.45894	0.0366166	Os04g0399300; Os05g0182201; Os05g0209400; Os06g0129700; Os06g0634300; Os08g0530000;
nucleotide metabolism.salvage.NUDIX hydrolases.	4	17	0.276625	5.29279	0.0554665	Os04g0399300; Os05g0209400; Os06g0129700; Os06g0634300;
protein.	244	3682	16.8741	1.48788	8.97e-10	Os01g0106800; Os01g0158000; Os01g0159300; Os01g0172000; Os01g0186700; Os01g0198200; Os01g0200000; Os01g0227200; Os01g0296100; Os01g0321700; Os01g0367700; Os01g0570500; Os01g0574400; Os01g0600200; Os01g0612600; Os01g0667700; Os01g0683100; Os01g0703600; Os01g0711100; Os01g0737800; Os01g0740500; Os01g0744300; Os01g0747400; Os01g0752400; Os01g0765300; Os01g0775300; Os01g0806200; Os01g0819900; Os01g0823900; Os01g0837900; Os01g0869900; Os01g0889000; Os01g0899000; Os01g0918200; Os01g0954400; Os01g0958000; Os01g0974000; Os02g0114600; Os02g0119300; Os02g0120100; Os02g0149800; Os02g0165000; Os02g0178400; Os02g0196300; Os02g0205000; Os02g0244300; Os02g0246300; Os02g0293500; Os02g0474700; Os02g0488600; Os02g0513000; Os02g0516600; Os02g0525400; Os02g0574900; Os02g0591900; Os02g0594100; Os02g0614400; Os02g0656200; Os02g0709400; Os02g0720300; Os02g0735900; Os02g0740300; Os02g0743500; Os02g0746000; Os02g0748300; Os02g0776800; Os02g0787500; Os02g0798600; Os02g0810400; Os02g0819900; Os02g0823300; Os03g0125600; Os03g0130900; Os03g0132800; Os03g0167800; Os03g0171600; Os03g0206900; Os03g0207300; Os03g0241200; Os03g0248000; Os03g0263800; Os03g0265500; Os03g0266000; Os03g0272300; Os03g0324900; Os03g0336600; Os03g0344700; Os03g0346700; Os03g0401100; Os03g0586700; Os03g0646900; Os03g0683866; Os03g0694900; Os03g0703400; Os03g0711800; Os03g0719500; Os03g0731500; Os03g0749800; Os03g0750100; Os03g0765200; Os03g0791500; Os03g0793500; Os03g0802600; Os03g0812200; Os03g0815900; Os03g0821300; Os03g0821900; Os03g0844500; Os03g0856400; Os03g0858100; Os04g0103100; Os04g0185500; Os04g0337201; Os04g0348400; Os04g0439600; Os04g0485100; Os04g0492100; Os04g0505700; Os04g0508800; Os04g0511600; Os04g0546300; Os04g0559800; Os04g0603200; Os04g0619600; Os04g0620700; Os04g0648500; Os04g0648800; Os04g0659900; Os04g0660500; Os04g0662100; Os05g0101200; Os05g0134000; Os05g0144400; Os05g0154600; Os05g0155300; Os05g0178400; Os05g0179000; Os05g0200500; Os05g0207900; Os05g0220600; Os05g0256000; Os05g0374500; Os05g0393200; Os05g0425700; Os05g0437900; Os05g0444300; Os05g0508700; Os05g0511400; Os05g0517500; Os05g0521500; Os05g0557600; Os05g0557800; Os05g0593800; Os06g0102700; Os06g0109400; Os06g0130000; Os06g0156900; Os06g0159600; Os06g0166900; Os06g0168800; Os06g0176200; Os06g0177300; Os06g0179700; Os06g0202900; Os06g0232100; Os06g0251200; Os06g0505400; Os06g0526800; Os06g0598900; Os06g0609600; Os06g0646400; Os06g0698674; Os06g0702800; Os06g0714200; Os06g0714900; Os06g0717800; Os07g0101400; Os07g0106100; Os07g0171300; Os07g0211400; Os07g0275300; Os07g0409700; Os07g0479100; Os07g0485400; Os07g0498800; Os07g0507600; Os07g0556300; Os07g0557500; Os07g0575100; Os07g0586500; Os07g0596600; Os07g0602700; Os07g0614100; Os07g0632800; Os07g0668900; Os07g0672500; Os07g0673100; Os07g0680900; Os07g0681000; Os07g0695400; Os08g0159800; Os08g0162400; Os08g0200500; Os08g0248900; Os08g0249100; Os08g0472600; Os08g0492400; Os08g0538300; Os08g0540300; Os09g0252800; Os09g0284200; Os09g0323100; Os09g0407900; Os09g0413000; Os09g0436400; Os09g0515100; Os09g0544300; Os09g0558000; Os09g0566550; Os10g0160000; Os10g0163100; Os10g0370000; Os10g0388200; Os10g0392700; Os10g0430900; Os10g0494500; Os10g0508400; Os10g0518800; Os10g0521700; Os10g0542200; Os10g0564900; Os11g0148300; Os11g0180200; Os11g0264700; Os11g0539800; Os11g0695900; Os12g0170600; Os12g0177500; Os12g0428600; Os12g0430000; Os12g0538500; Os12g0568800; Os12g0594300; Os12g0614851;
protein.degradation.	100	1579	6.91563	1.42201	0.0030573	Os01g0106800; Os01g0159300; Os01g0200000; Os01g0574400; Os01g0612600; Os01g0667700; Os01g0683100; Os01g0740500; Os01g0765300; Os01g0775300; Os01g0806200; Os01g0823900; Os01g0918200; Os01g0954400; Os02g0114600; Os02g0119300; Os02g0165000; Os02g0244300; Os02g0293500; Os02g0488600; Os02g0516600; Os02g0525400; Os02g0574900; Os02g0709400; Os02g0735900; Os02g0740300; Os02g0746000; Os02g0748300; Os02g0776800; Os02g0787500; Os02g0798600; Os02g0823300; Os03g0167800; Os03g0171600; Os03g0206900; Os03g0248000; Os03g0263800; Os03g0265500; Os03g0266000; Os03g0272300; Os03g0324900; Os03g0344700; Os03g0346700; Os03g0683866; Os03g0731500; Os03g0802600; Os03g0812200; Os04g0185500; Os04g0348400; Os04g0492100; Os04g0505700; Os04g0508800; Os04g0511600; Os04g0603200; Os04g0648500; Os04g0648800; Os05g0154600; Os05g0179000; Os05g0207900; Os05g0220600; Os05g0425700; Os05g0437900; Os05g0508700; Os05g0517500; Os05g0521500; Os05g0557600; Os06g0102700; Os06g0109400; Os06g0130000; Os06g0159600; Os06g0251200; Os06g0505400; Os07g0101400; Os07g0275300; Os07g0479100; Os07g0557500; Os07g0586500; Os07g0614100; Os07g0672500; Os08g0159800; Os08g0162400; Os08g0492400; Os08g0540300; Os09g0252800; Os09g0323100; Os09g0407900; Os09g0413000; Os09g0436400; Os09g0515100; Os10g0160000; Os10g0163100; Os10g0388200; Os10g0494500; Os10g0508400; Os10g0542200; Os11g0264700; Os11g0539800; Os12g0177500; Os12g0428600; Os12g0538500;
protein.degradation.AAA type.	8	59	0.55325	3.04755	0.0502862	Os01g0683100; Os02g0740300; Os03g0344700; Os03g0802600; Os06g0109400; Os06g0130000; Os07g0672500; Os09g0515100;
protein.degradation.ubiquitin.	72	954	4.97925	1.69467	0.000462339	Os01g0106800; Os01g0159300; Os01g0612600; Os01g0667700; Os01g0765300; Os01g0775300; Os01g0806200; Os01g0823900; Os01g0918200; Os01g0954400; Os02g0114600; Os02g0165000; Os02g0244300; Os02g0488600; Os02g0516600; Os02g0525400; Os02g0574900; Os02g0735900; Os02g0746000; Os02g0748300; Os02g0787500; Os02g0798600; Os02g0823300; Os03g0167800; Os03g0171600; Os03g0206900; Os03g0263800; Os03g0265500; Os03g0272300; Os03g0324900; Os03g0346700; Os03g0683866; Os03g0812200; Os04g0185500; Os04g0348400; Os04g0492100; Os04g0505700; Os04g0508800; Os04g0511600; Os04g0603200; Os04g0648500; Os04g0648800; Os05g0154600; Os05g0179000; Os05g0425700; Os05g0437900; Os05g0508700; Os05g0557600; Os06g0102700; Os06g0159600; Os06g0251200; Os07g0101400; Os07g0275300; Os07g0479100; Os07g0557500; Os07g0586500; Os07g0614100; Os08g0159800; Os08g0162400; Os08g0492400; Os08g0540300; Os09g0252800; Os09g0323100; Os09g0407900; Os09g0413000; Os10g0160000; Os10g0388200; Os10g0494500; Os10g0542200; Os11g0264700; Os12g0428600; Os12g0538500;
protein.degradation.ubiquitin.E3.HECT.	3	9	0.207469	7.50043	0.0579165	Os03g0683866; Os09g0252800; Os12g0428600;
protein.degradation.ubiquitin.E3.RING.	41	395	2.83541	2.33091	3.78e-05	Os01g0159300; Os01g0612600; Os01g0667700; Os01g0823900; Os01g0954400; Os02g0165000; Os02g0488600; Os02g0516600; Os02g0735900; Os02g0787500; Os02g0798600; Os02g0823300; Os03g0206900; Os03g0263800; Os03g0272300; Os03g0324900; Os03g0346700; Os03g0812200; Os04g0185500; Os04g0348400; Os04g0492100; Os04g0508800; Os04g0511600; Os04g0603200; Os04g0648500; Os04g0648800; Os05g0154600; Os05g0179000; Os06g0102700; Os06g0159600; Os07g0275300; Os07g0479100; Os07g0557500; Os08g0159800; Os08g0162400; Os08g0492400; Os08g0540300; Os09g0323100; Os09g0413000; Os10g0494500; Os12g0538500;
protein.glycosylation.	7	67	0.484094	2.34867	0.108894	Os01g0172000; Os04g0103100; Os06g0156900; Os06g0176200; Os06g0177300; Os08g0472600; Os12g0170600;
protein.postranslational modification.	74	730	5.11757	2.27618	8.56e-09	Os01g0186700; Os01g0198200; Os01g0296100; Os01g0367700; Os01g0570500; Os01g0600200; Os01g0737800; Os01g0744300; Os01g0747400; Os01g0752400; Os01g0819900; Os01g0837900; Os01g0869900; Os01g0958000; Os02g0120100; Os02g0149800; Os02g0591900; Os02g0594100; Os02g0656200; Os02g0720300; Os02g0743500; Os02g0810400; Os03g0207300; Os03g0401100; Os03g0586700; Os03g0646900; Os03g0703400; Os03g0711800; Os03g0719500; Os03g0749800; Os03g0750100; Os03g0793500; Os03g0821300; Os03g0844500; Os03g0856400; Os04g0485100; Os04g0546300; Os04g0559800; Os04g0660500; Os05g0134000; Os05g0144400; Os05g0178400; Os05g0200500; Os05g0511400; Os05g0593800; Os06g0179700; Os06g0232100; Os06g0526800; Os06g0598900; Os06g0609600; Os06g0646400; Os06g0702800; Os06g0714200; Os06g0717800; Os07g0106100; Os07g0171300; Os07g0211400; Os07g0507600; Os07g0556300; Os07g0596600; Os07g0632800; Os07g0680900; Os07g0695400; Os09g0284200; Os09g0544300; Os09g0558000; Os09g0566550; Os10g0370000; Os10g0430900; Os10g0518800; Os10g0521700; Os10g0564900; Os11g0180200; Os12g0594300;
protein.targeting.	23	291	1.59059	1.77522	0.0347476	Os01g0158000; Os01g0321700; Os01g0703600; Os01g0711100; Os01g0889000; Os01g0974000; Os02g0178400; Os02g0196300; Os02g0474700; Os02g0614400; Os03g0336600; Os03g0765200; Os03g0791500; Os03g0858100; Os04g0337201; Os05g0101200; Os05g0444300; Os07g0409700; Os07g0575100; Os08g0248900; Os11g0695900; Os12g0430000; Os12g0568800;
protein.targeting.nucleus.	7	44	0.484094	3.57611	0.0371443	Os01g0158000; Os02g0474700; Os03g0858100; Os04g0337201; Os07g0575100; Os11g0695900; Os12g0568800;
redox.glutaredoxins.	5	43	0.345781	2.61525	0.141141	Os01g0174900; Os01g0194600; Os02g0618100; Os02g0748800; Os07g0159900;
RNA.	235	3228	16.2517	1.63454	3.22e-13	Os01g0109700; Os01g0141700; Os01g0142500; Os01g0169900; Os01g0195000; Os01g0209400; Os01g0218800; Os01g0238900; Os01g0367300; Os01g0500500; Os01g0572300; Os01g0610300; Os01g0646300; Os01g0680400; Os01g0689451; Os01g0741900; Os01g0754100; Os01g0759700; Os01g0772200; Os01g0805700; Os01g0805800; Os01g0841500; Os01g0857000; Os01g0900800; Os01g0911100; Os01g0948200; Os01g0951000; Os01g0952200; Os01g0957900; Os02g0116900; Os02g0137500; Os02g0147300; Os02g0147800; Os02g0148500; Os02g0152500; Os02g0164900; Os02g0167500; Os02g0184000; Os02g0198300; Os02g0221500; Os02g0469200; Os02g0527100; Os02g0542400; Os02g0579600; Os02g0612300; Os02g0639000; Os02g0639700; Os02g0654400; Os02g0673700; Os02g0708500; Os02g0722800; Os02g0723700; Os02g0724000; Os02g0742100; Os02g0754100; Os02g0757900; Os02g0793000; Os02g0796500; Os02g0805100; Os02g0826100; Os02g0827300; Os03g0120900; Os03g0186600; Os03g0187300; Os03g0253500; Os03g0267800; Os03g0270200; Os03g0318600; Os03g0329900; Os03g0343300; Os03g0344100; Os03g0352500; Os03g0358000; Os03g0379300; Os03g0383800; Os03g0389900; Os03g0627500; Os03g0657000; Os03g0680800; Os03g0698800; Os03g0722100; Os03g0735300; Os03g0750800; Os03g0769400; Os03g0787100; Os03g0801800; Os03g0815700; Os03g0818800; Os03g0833700; Os03g0852300; Os04g0105000; Os04g0348300; Os04g0394300; Os04g0398000; Os04g0409600; Os04g0442000; Os04g0480300; Os04g0486400; Os04g0510300; Os04g0543200; Os04g0555800; Os04g0566100; Os04g0574600; Os04g0599100; Os04g0613800; Os04g0663200; Os04g0678800; Os04g0680000; Os05g0125000; Os05g0144300; Os05g0151000; Os05g0155400; Os05g0196500; Os05g0286100; Os05g0364600; Os05g0412000; Os05g0437300; Os05g0440250; Os05g0489700; Os05g0509400; Os05g0533100; Os05g0589600; Os06g0127500; Os06g0136900; Os06g0138000; Os06g0208300; Os06g0255700; Os06g0300800; Os06g0543200; Os06g0566100; Os06g0612200; Os06g0669700; Os06g0671700; Os06g0677800; Os06g0691100; Os06g0708600; Os06g0724500; Os07g0164000; Os07g0164100; Os07g0182200; Os07g0203700; Os07g0227400; Os07g0227700; Os07g0438800; Os07g0490200; Os07g0497100; Os07g0569700; Os07g0583700; Os07g0584500; Os07g0595800; Os07g0598100; Os07g0608700; Os07g0623400; Os07g0626600; Os07g0627300; Os07g0633200; Os07g0642400; Os07g0644000; Os07g0655500; Os07g0668600; Os07g0680400; Os07g0682400; Os08g0116400; Os08g0137100; Os08g0138500; Os08g0159700; Os08g0159800; Os08g0187700; Os08g0200400; Os08g0276200; Os08g0292900; Os08g0333000; Os08g0338200; Os08g0343300; Os08g0427900; Os08g0440300; Os08g0471900; Os08g0485700; Os08g0490100; Os08g0490300; Os08g0517300; Os08g0528900; Os08g0535400; Os09g0106700; Os09g0246200; Os09g0281900; Os09g0299000; Os09g0306800; Os09g0416800; Os09g0431500; Os09g0482740; Os09g0487900; Os09g0494300; Os09g0516300; Os09g0528200; Os09g0528300; Os09g0534800; Os09g0556200; Os09g0560900; Os10g0104700; Os10g0151800; Os10g0375600; Os10g0377300; Os10g0390800; Os10g0495000; Os10g0561400; Os10g0562700; Os11g0133600; Os11g0139500; Os11g0160500; Os11g0171700; Os11g0199600; Os11g0207100; Os11g0275400; Os11g0310800; Os11g0472000; Os11g0521900; Os11g0544700; Os11g0599500; Os11g0637700; Os11g0682300; Os12g0121400; Os12g0126800; Os12g0134200; Os12g0139400; Os12g0163500; Os12g0168800; Os12g0173300; Os12g0176700; Os12g0197700; Os12g0490000; Os12g0561200; Os12g0579000; Os12g0596800; Os12g0605300;
RNA.processing.	31	359	2.14385	1.93928	0.00381731	Os01g0238900; Os01g0805700; Os01g0911100; Os01g0951000; Os02g0147300; Os02g0612300; Os02g0722800; Os02g0754100; Os02g0757900; Os02g0826100; Os02g0827300; Os03g0270200; Os03g0343300; Os03g0344100; Os03g0833700; Os05g0364600; Os05g0437300; Os06g0300800; Os07g0164000; Os07g0203700; Os07g0598100; Os07g0608700; Os07g0633200; Os08g0187700; Os08g0440300; Os09g0416800; Os09g0556200; Os11g0310800; Os11g0599500; Os11g0682300; Os12g0126800;
RNA.processing.splicing.	10	66	0.691563	3.40462	0.0116352	Os02g0147300; Os02g0612300; Os02g0827300; Os03g0270200; Os03g0343300; Os03g0344100; Os05g0364600; Os07g0203700; Os07g0633200; Os11g0682300;
RNA.regulation of transcription.	161	2575	11.1342	1.40384	0.000142441	Os01g0109700; Os01g0141700; Os01g0142500; Os01g0169900; Os01g0195000; Os01g0218800; Os01g0500500; Os01g0572300; Os01g0610300; Os01g0646300; Os01g0689451; Os01g0741900; Os01g0754100; Os01g0759700; Os01g0841500; Os01g0900800; Os01g0948200; Os01g0952200; Os01g0957900; Os02g0137500; Os02g0147800; Os02g0148500; Os02g0152500; Os02g0164900; Os02g0184000; Os02g0198300; Os02g0469200; Os02g0527100; Os02g0542400; Os02g0579600; Os02g0673700; Os02g0708500; Os02g0723700; Os02g0724000; Os02g0742100; Os02g0793000; Os02g0796500; Os02g0805100; Os03g0120900; Os03g0186600; Os03g0187300; Os03g0267800; Os03g0318600; Os03g0329900; Os03g0352500; Os03g0358000; Os03g0379300; Os03g0383800; Os03g0389900; Os03g0680800; Os03g0698800; Os03g0722100; Os03g0735300; Os03g0750800; Os03g0769400; Os03g0787100; Os03g0818800; Os03g0852300; Os04g0105000; Os04g0348300; Os04g0398000; Os04g0409600; Os04g0442000; Os04g0480300; Os04g0486400; Os04g0510300; Os04g0555800; Os04g0566100; Os04g0574600; Os04g0599100; Os04g0613800; Os04g0663200; Os04g0678800; Os04g0680000; Os05g0125000; Os05g0144300; Os05g0155400; Os05g0196500; Os05g0286100; Os05g0412000; Os05g0440250; Os05g0489700; Os05g0509400; Os06g0136900; Os06g0138000; Os06g0208300; Os06g0255700; Os06g0543200; Os06g0669700; Os06g0671700; Os06g0677800; Os06g0691100; Os06g0708600; Os06g0724500; Os07g0164100; Os07g0182200; Os07g0227700; Os07g0438800; Os07g0490200; Os07g0497100; Os07g0569700; Os07g0583700; Os07g0595800; Os07g0626600; Os07g0627300; Os07g0642400; Os07g0644000; Os07g0655500; Os07g0668600; Os07g0680400; Os07g0682400; Os08g0137100; Os08g0138500; Os08g0159700; Os08g0159800; Os08g0276200; Os08g0292900; Os08g0333000; Os08g0338200; Os08g0471900; Os08g0485700; Os08g0490100; Os08g0517300; Os08g0528900; Os08g0535400; Os09g0106700; Os09g0281900; Os09g0299000; Os09g0306800; Os09g0482740; Os09g0487900; Os09g0494300; Os09g0528200; Os09g0560900; Os10g0104700; Os10g0375600; Os10g0377300; Os10g0390800; Os10g0561400; Os10g0562700; Os11g0160500; Os11g0171700; Os11g0199600; Os11g0207100; Os11g0275400; Os11g0472000; Os11g0521900; Os11g0544700; Os12g0121400; Os12g0134200; Os12g0139400; Os12g0163500; Os12g0168800; Os12g0173300; Os12g0176700; Os12g0197700; Os12g0490000; Os12g0561200; Os12g0579000; Os12g0596800; Os12g0605300;
RNA.regulation of transcription.C2H2 zinc finger family.	11	103	0.760719	2.39967	0.0557615	Os01g0195000; Os01g0572300; Os01g0689451; Os02g0198300; Os02g0708500; Os05g0286100; Os06g0708600; Os08g0517300; Os09g0560900; Os11g0207100; Os11g0472000;
RNA.regulation of transcription.C3H zinc finger family.	4	23	0.276625	3.91266	0.0988344	Os03g0698800; Os07g0668600; Os08g0159800; Os11g0472000;
RNA.regulation of transcription.Chromatin Remodeling Factors.	12	63	0.829876	4.27935	0.000679352	Os01g0952200; Os02g0527100; Os02g0723700; Os03g0352500; Os03g0722100; Os04g0480300; Os04g0566100; Os05g0144300; Os06g0255700; Os07g0497100; Os07g0642400; Os12g0176700;
RNA.regulation of transcription.Histone acetyltransferases.	3	13	0.207469	5.19438	0.0988344	Os02g0137500; Os03g0750800; Os07g0626600;
RNA.regulation of transcription.Methyl binding domain proteins.	3	13	0.207469	5.19438	0.0988344	Os04g0613800; Os08g0485700; Os09g0494300;
RNA.regulation of transcription.PWWP domain protein.	3	12	0.207469	5.62688	0.0988344	Os03g0358000; Os04g0599100; Os07g0655500;
RNA.regulation of transcription.Trihelix& Triple-Helix transcription factor family.	4	23	0.276625	3.91266	0.0988344	Os01g0169900; Os02g0542400; Os04g0486400; Os12g0163500;
RNA.regulation of transcription.unclassified.	28	375	1.93638	1.67693	0.0554665	Os01g0109700; Os01g0141700; Os01g0610300; Os01g0754100; Os01g0957900; Os02g0184000; Os02g0742100; Os02g0793000; Os03g0267800; Os03g0787100; Os04g0105000; Os04g0574600; Os04g0663200; Os04g0678800; Os07g0227700; Os07g0569700; Os07g0595800; Os07g0644000; Os07g0682400; Os08g0338200; Os08g0471900; Os08g0535400; Os10g0104700; Os11g0207100; Os12g0197700; Os12g0490000; Os12g0561200; Os12g0596800;
RNA.RNA binding.	28	211	1.93638	2.98026	1.08e-05	Os01g0209400; Os01g0367300; Os01g0857000; Os02g0167500; Os02g0221500; Os02g0639000; Os03g0253500; Os03g0627500; Os03g0801800; Os03g0815700; Os04g0394300; Os04g0543200; Os05g0533100; Os05g0589600; Os06g0127500; Os06g0566100; Os07g0227400; Os07g0584500; Os08g0116400; Os08g0200400; Os08g0427900; Os08g0490300; Os09g0516300; Os10g0151800; Os10g0495000; Os11g0133600; Os11g0139500; Os11g0637700;
RNA.transcription.	15	127	1.03734	2.6533	0.00445086	Os01g0680400; Os01g0772200; Os01g0805800; Os02g0116900; Os02g0639700; Os02g0654400; Os03g0657000; Os05g0151000; Os06g0612200; Os07g0623400; Os08g0343300; Os09g0246200; Os09g0431500; Os09g0528300; Os09g0534800;
secondary metabolism.isoprenoids.non-mevalonate pathway.	2	6	0.138313	7.50872	0.141807	Os06g0677500; Os08g0512300;
signalling.calcium.	27	229	1.86722	2.64798	0.000118056	Os01g0329800; Os01g0752400; Os02g0177800; Os02g0562300; Os03g0128700; Os03g0130500; Os03g0158500; Os03g0263900; Os03g0374500; Os03g0688300; Os03g0788500; Os04g0444200; Os04g0496800; Os04g0502900; Os04g0663100; Os05g0147300; Os05g0223000; Os05g0373300; Os05g0585500; Os06g0256300; Os06g0728600; Os07g0161600; Os08g0224200; Os08g0556000; Os10g0177200; Os10g0203000; Os10g0471400;
signalling.G-proteins.	18	219	1.24481	1.84626	0.045749	Os01g0225200; Os01g0269100; Os01g0375000; Os02g0307000; Os03g0669200; Os03g0735100; Os03g0823700; Os04g0620700; Os05g0333200; Os07g0110200; Os07g0239400; Os08g0207600; Os08g0412600; Os10g0518100; Os11g0206700; Os11g0587500; Os11g0704300; Os12g0593000;
signalling.phosphinositides.	6	49	0.414938	2.75318	0.0863709	Os03g0711200; Os06g0259000; Os08g0104700; Os08g0450800; Os09g0518700; Os11g0209700;
stress.abiotic.	27	379	1.86722	1.59999	0.0531952	Os01g0151100; Os01g0375100; Os01g0512100; Os01g0672400; Os01g0831200; Os01g0927400; Os01g0971100; Os02g0122400; Os02g0255500; Os02g0317800; Os02g0510000; Os03g0261500; Os03g0277100; Os03g0401200; Os03g0648400; Os03g0775200; Os03g0854800; Os04g0388800; Os04g0672200; Os04g0692400; Os05g0358000; Os05g0374500; Os05g0562300; Os10g0524100; Os12g0258200; Os12g0456200; Os12g0552500;
stress.biotic.signalling.	2	3	0.138313	14.9925	0.0579165	Os02g0535400; Os07g0113700;
transport.	5	12	0.345781	9.36567	0.00144898	Os01g0167500; Os07g0693400; Os08g0390000; Os09g0346400; Os10g0479700;
transport.ABC transporters and multidrug resistance systems.	14	149	0.968188	2.1109	0.0366166	Os01g0290700; Os01g0966100; Os01g0976100; Os02g0805800; Os02g0810300; Os04g0660200; Os05g0107600; Os07g0227800; Os07g0558000; Os08g0167000; Os08g0398300; Os08g0564100; Os11g0135900; Os11g0155600;
transport.metabolite transporters at the mitochondrial membrane.	7	74	0.484094	2.12653	0.146548	Os01g0224400; Os03g0265300; Os03g0754800; Os05g0357200; Os06g0602700; Os06g0604500; Os11g0661300;
transport.sugars.	13	100	0.899032	2.92064	0.00445086	Os01g0898900; Os02g0274900; Os02g0573300; Os02g0604300; Os02g0827200; Os04g0452700; Os04g0529800; Os04g0679000; Os05g0567700; Os07g0581000; Os09g0361500; Os11g0135900; Os11g0620400;
transport.unspecified anions.	3	18	0.207469	3.7523	0.143143	Os02g0720700; Os03g0249300; Os08g0499200;

### Sheet: CEG Osa Enriched GO terms
GO term	Set	Ontology	numCTInCat	numInCat	over_represented_pvalue	Category
double-strand break repair via homologous recombination	SlyCEG	BP	3	10	0.000530884	GO:0000724
proton-transporting V-type ATPase, V0 domain	SlyCEG	CC	3	15	0.000982584	GO:0033179
proton-transporting two-sector ATPase complex, proton-transporting domain	SlyCEG	CC	2	7	0.00120974	GO:0033177
phosphatidylinositol-3-phosphate binding	SlyCEG	MF	2	4	0.00214276	GO:0032266
proton transmembrane transporter activity	SlyCEG	MF	3	30	0.00246914	GO:0015078
ATP-dependent chromatin remodeling	SlyCEG	BP	2	3	0.00580302	GO:0043044
cyclin-dependent protein serine/threonine kinase regulator activity	SlyCEG	MF	1	1	0.00581654	GO:0016538
ATP hydrolysis coupled proton transport	SlyCEG	BP	3	27	0.00694538	GO:0015991
cytoskeleton	SlyCEG	CC	2	5	0.00873369	GO:0005856
hydroxymethylbilane synthase activity	SlyCEG	MF	1	1	0.00994214	GO:0004418
peptidyl-pyrromethane cofactor linkage	SlyCEG	BP	1	1	0.00994214	GO:0018160
histidinol-phosphate transaminase activity	SlyCEG	MF	1	1	0.0122149	GO:0004400
response to hormone	SlyCEG	BP	3	21	0.0128218	GO:0009725
peptide biosynthetic process	SlyCEG	BP	1	2	0.0134325	GO:0043043
chromatin	SlyCEG	CC	1	3	0.0174254	GO:0000785
glutamate-cysteine ligase activity	SlyCEG	MF	1	1	0.0177952	GO:0004357
cellular modified amino acid biosynthetic process	SlyCEG	BP	1	1	0.0177952	GO:0042398
plasma membrane	SlyCEG	CC	2	15	0.0180174	GO:0005886
zeaxanthin epoxidase [overall] activity	SlyCEG	MF	1	1	0.0208811	GO:0009540
abscisic acid biosynthetic process	SlyCEG	BP	1	1	0.0208811	GO:0009688
glycerone kinase activity	SlyCEG	MF	1	2	0.0219024	GO:0004371
glycerol metabolic process	SlyCEG	BP	1	2	0.0219024	GO:0006071
GO:0000042	SlyCEG	NA	1	1	0.023224	GO:0000042
mitochondrial envelope	SlyCEG	CC	1	2	0.0238044	GO:0005740
phosphatidate cytidylyltransferase activity	SlyCEG	MF	1	2	0.0269136	GO:0004605
vesicle fusion with Golgi apparatus	SlyCEG	BP	1	2	0.0272162	GO:0048280
calcium-transporting ATPase activity	SlyCEG	MF	2	8	0.0277068	GO:0005388
calcium ion transmembrane transport	SlyCEG	BP	2	8	0.0277068	GO:0070588
respiratory electron transport chain	SlyCEG	BP	1	7	0.027841	GO:0022904
sarcoplasmic reticulum membrane	SlyCEG	CC	1	1	0.027905	GO:0033017
regulation of proton transport	SlyCEG	BP	1	2	0.030806	GO:0010155
tRNA wobble adenosine to inosine editing	SlyCEG	BP	1	1	0.0324407	GO:0002100
tRNA-specific adenosine deaminase activity	SlyCEG	MF	1	1	0.0324407	GO:0008251
cytokinesis	SlyCEG	BP	2	12	0.0339983	GO:0000910
binding	SlyCEG	MF	15	338	0.0353645	GO:0005488
intracellular protein transport	SlyCEG	BP	6	130	0.0358637	GO:0006886
glutamate 5-kinase activity	SlyCEG	MF	1	2	0.0383429	GO:0004349
glutamate-5-semialdehyde dehydrogenase activity	SlyCEG	MF	1	2	0.0383429	GO:0004350
adenosylmethionine decarboxylase activity	SlyCEG	MF	1	5	0.0422743	GO:0004014
spermine biosynthetic process	SlyCEG	BP	1	5	0.0422743	GO:0006597
protein tyrosine phosphatase activity	SlyCEG	MF	2	23	0.0425106	GO:0004725
signal recognition particle, endoplasmic reticulum targeting	SlyCEG	CC	1	3	0.0425867	GO:0005786
endoplasmic reticulum signal peptide binding	SlyCEG	MF	1	3	0.0425867	GO:0030942
SNAP receptor activity	SlyCEG	MF	2	22	0.0492934	GO:0005484
RISC complex	SlyCEG	CC	1	2	0.0494067	GO:0016442
AMP deaminase activity	SlyCEG	MF	1	2	0.0495324	GO:0003876
purine ribonucleoside monophosphate biosynthetic process	SlyCEG	BP	1	2	0.0495324	GO:0009168
IMP salvage	SlyCEG	BP	1	2	0.0495324	GO:0032264
cytosol	AthCEG	CC	180	1839	5.55e-10	GO:0005829
peroxisome	AthCEG	CC	33	195	2.48e-07	GO:0005777
Golgi membrane	AthCEG	CC	41	298	1.86e-05	GO:0000139
plastid	AthCEG	CC	38	297	3.11e-05	GO:0009536
positive regulation of catalytic activity	AthCEG	BP	6	16	6.71e-05	GO:0043085
ubiquitin-dependent protein catabolic process	AthCEG	BP	34	287	8.35e-05	GO:0006511
chloroplast stroma	AthCEG	CC	63	620	8.76e-05	GO:0009570
glycerol ether metabolic process	AthCEG	BP	7	28	0.000120208	GO:0006662
chloroplast envelope	AthCEG	CC	54	518	0.000142125	GO:0009941
mitochondrial envelope	AthCEG	CC	6	14	0.000170782	GO:0005740
nucleolus	AthCEG	CC	41	371	0.000175841	GO:0005730
chloroplast	AthCEG	CC	307	4261	0.000243333	GO:0009507
mitochondrial inner membrane	AthCEG	CC	19	128	0.000305812	GO:0005743
peroxisome organization	AthCEG	BP	7	22	0.000345257	GO:0007031
branched-chain amino acid biosynthetic process	AthCEG	BP	5	10	0.000381906	GO:0009082
Golgi apparatus	AthCEG	CC	85	897	0.000408334	GO:0005794
vacuolar membrane	AthCEG	CC	47	446	0.000488864	GO:0005774
mitochondrial transport	AthCEG	BP	9	40	0.000607106	GO:0006839
oxidoreductase activity, acting on a sulfur group of donors, disulfide as acceptor	AthCEG	MF	6	23	0.000901208	GO:0016671
galactosyltransferase activity	AthCEG	MF	6	18	0.000927507	GO:0008378
isoleucine biosynthetic process	AthCEG	BP	5	12	0.00102125	GO:0009097
methyltransferase activity	AthCEG	MF	19	141	0.0012519	GO:0008168
protein-disulfide reductase activity	AthCEG	MF	4	11	0.00166996	GO:0047134
peroxisomal membrane	AthCEG	CC	8	36	0.00174397	GO:0005778
double-stranded methylated DNA binding	AthCEG	MF	3	4	0.00178871	GO:0010385
ATP:ADP antiporter activity	AthCEG	MF	3	5	0.0017955	GO:0005471
Cajal body	AthCEG	CC	5	15	0.00203912	GO:0015030
rescue of stalled ribosome	AthCEG	BP	3	5	0.00210578	GO:0072344
endosome	AthCEG	CC	32	273	0.00215801	GO:0005768
mitochondrial ATP synthesis coupled proton transport	AthCEG	BP	3	6	0.00282158	GO:0042776
valine biosynthetic process	AthCEG	BP	4	9	0.00292207	GO:0009099
male germ cell nucleus	AthCEG	CC	2	2	0.00293331	GO:0001673
enzyme binding	AthCEG	MF	4	13	0.00302827	GO:0019899
tRNA methyltransferase activity	AthCEG	MF	3	5	0.00315	GO:0008175
magnesium-dependent protein serine/threonine phosphatase activity	AthCEG	MF	11	63	0.00331538	GO:0004724
core mediator complex	AthCEG	CC	3	6	0.00340212	GO:0070847
SNAP receptor activity	AthCEG	MF	9	54	0.00349445	GO:0005484
vesicle fusion with Golgi apparatus	AthCEG	BP	4	11	0.00380816	GO:0048280
mitochondrial L-ornithine transmembrane transport	AthCEG	BP	2	2	0.00395731	GO:1990575
protein serine/threonine phosphatase activity	AthCEG	MF	18	131	0.00395748	GO:0004722
NAD(P)+ transhydrogenase activity	AthCEG	MF	2	2	0.00413265	GO:0008746
cytosolic small ribosomal subunit	AthCEG	CC	10	91	0.00414279	GO:0022627
endoplasmic reticulum membrane	AthCEG	CC	35	340	0.00417536	GO:0005789
transcription by RNA polymerase II	AthCEG	BP	4	12	0.00439335	GO:0006366
protein dephosphorylation	AthCEG	BP	15	103	0.00442216	GO:0006470
protein disulfide oxidoreductase activity	AthCEG	MF	8	69	0.00471608	GO:0015035
nucleoside diphosphate kinase activity	AthCEG	MF	3	7	0.00491924	GO:0004550
RNA polymerase III activity	AthCEG	MF	5	23	0.00572482	GO:0001056
nuclear polyadenylation-dependent rRNA catabolic process	AthCEG	BP	3	6	0.00584896	GO:0071035
regulation of peroxisome size	AthCEG	BP	3	7	0.00589324	GO:0044375
enzyme activator activity	AthCEG	MF	4	16	0.00603913	GO:0008047
nuclear ubiquitin ligase complex	AthCEG	CC	2	2	0.00609212	GO:0000152
Ku70:Ku80 complex	AthCEG	CC	2	2	0.00609226	GO:0043564
cellular response to X-ray	AthCEG	BP	2	2	0.00609226	GO:0071481
acetolactate synthase complex	AthCEG	CC	2	2	0.00609226	GO:0005948
ubiquitin activating enzyme activity	AthCEG	MF	2	2	0.00609226	GO:0004839
structural molecule activity	AthCEG	MF	8	46	0.00660707	GO:0005198
protein exit from endoplasmic reticulum	AthCEG	BP	3	6	0.00671799	GO:0032527
MAP-kinase scaffold activity	AthCEG	MF	2	3	0.00729338	GO:0005078
positive regulation of signal transduction	AthCEG	BP	2	3	0.00729338	GO:0009967
ubiquitin ligase complex	AthCEG	CC	9	57	0.00730239	GO:0000151
ER to Golgi vesicle-mediated transport	AthCEG	BP	11	78	0.00730481	GO:0006888
glycerol catabolic process	AthCEG	BP	3	6	0.00736586	GO:0019563
protein heterodimerization activity	AthCEG	MF	11	101	0.00748472	GO:0046982
protein maturation by iron-sulfur cluster transfer	AthCEG	BP	3	8	0.00757647	GO:0097428
endoplasmic reticulum	AthCEG	CC	59	673	0.00814832	GO:0005783
ubiquitin protein ligase activity	AthCEG	MF	17	148	0.00819439	GO:0061630
SNARE complex	AthCEG	CC	8	50	0.00850117	GO:0031201
production of miRNAs involved in gene silencing by miRNA	AthCEG	BP	4	13	0.00855539	GO:0035196
methylation	AthCEG	BP	18	160	0.00856123	GO:0032259
protein binding	AthCEG	MF	212	2869	0.00866233	GO:0005515
translation	AthCEG	BP	23	320	0.00930757	GO:0006412
structural constituent of ribosome	AthCEG	MF	21	301	0.00954757	GO:0003735
L-ornithine transmembrane transporter activity	AthCEG	MF	2	3	0.0097906	GO:0000064
late endosome membrane	AthCEG	CC	9	54	0.00983699	GO:0031902
ER to Golgi transport vesicle membrane	AthCEG	CC	4	14	0.0100321	GO:0012507
heme biosynthetic process	AthCEG	BP	4	13	0.0103868	GO:0006783
protoporphyrinogen IX biosynthetic process	AthCEG	BP	4	13	0.0106823	GO:0006782
tetrahydrofolate interconversion	AthCEG	BP	3	7	0.0107284	GO:0035999
proteasome-mediated ubiquitin-dependent protein catabolic process	AthCEG	BP	11	81	0.0115503	GO:0043161
shoot system development	AthCEG	BP	8	48	0.0116139	GO:0048367
4-coumarate-CoA ligase activity	AthCEG	MF	4	13	0.0119822	GO:0016207
sphingolipid biosynthetic process	AthCEG	BP	4	16	0.0120491	GO:0030148
mitochondrial genome maintenance	AthCEG	BP	2	3	0.0123662	GO:0000002
purine nucleotide transport	AthCEG	BP	2	3	0.0124173	GO:0015865
nucleoside diphosphate phosphorylation	AthCEG	BP	2	4	0.0124604	GO:0006165
UTP biosynthetic process	AthCEG	BP	2	4	0.0124604	GO:0006228
cytochrome-c oxidase activity	AthCEG	MF	3	10	0.0127589	GO:0004129
ribosome	AthCEG	CC	18	248	0.0128393	GO:0005840
Mpp10 complex	AthCEG	CC	2	3	0.0132982	GO:0034457
intracellular transport	AthCEG	BP	3	8	0.0133425	GO:0046907
vacuole	AthCEG	CC	47	529	0.0135605	GO:0005773
telomeric DNA binding	AthCEG	MF	4	14	0.0137478	GO:0042162
porphyrin-containing compound biosynthetic process	AthCEG	BP	4	14	0.0137764	GO:0006779
trans-Golgi network	AthCEG	CC	31	289	0.0138092	GO:0005802
small-subunit processome	AthCEG	CC	7	38	0.0138715	GO:0032040
3-hydroxyacyl-CoA dehydrogenase activity	AthCEG	MF	2	3	0.0143626	GO:0003857
tRNA methylation	AthCEG	BP	4	15	0.0145726	GO:0030488
Cul4-RING E3 ubiquitin ligase complex	AthCEG	CC	14	103	0.0153193	GO:0080008
NAD transport	AthCEG	BP	2	3	0.0154401	GO:0043132
protein polyubiquitination	AthCEG	BP	7	45	0.0155204	GO:0000209
protein maturation	AthCEG	BP	3	9	0.0155711	GO:0051604
acetolactate synthase activity	AthCEG	MF	2	3	0.0159454	GO:0003984
fatty acid beta-oxidation	AthCEG	BP	7	39	0.0163145	GO:0006635
response to zinc ion	AthCEG	BP	6	36	0.0172817	GO:0010043
cellular response to gamma radiation	AthCEG	BP	2	3	0.0173269	GO:0071480
methyl-CpNpG binding	AthCEG	MF	2	3	0.0173269	GO:0010428
methyl-CpNpN binding	AthCEG	MF	2	3	0.0173269	GO:0010429
thylakoid	AthCEG	CC	18	203	0.0174619	GO:0009579
nuclear envelope reassembly	AthCEG	BP	2	4	0.0175924	GO:0031468
zinc ion binding	AthCEG	MF	60	782	0.0177622	GO:0008270
RNA polymerase III complex	AthCEG	CC	4	20	0.0180755	GO:0005666
positive regulation of protein phosphorylation	AthCEG	BP	2	4	0.0181704	GO:0001934
protein O-linked glycosylation via hydroxyproline	AthCEG	BP	3	8	0.0190577	GO:0018258
hydroxyproline O-galactosyltransferase activity	AthCEG	MF	3	8	0.0190577	GO:1990714
monosaccharide transmembrane transporter activity	AthCEG	MF	3	9	0.0193353	GO:0015145
90S preribosome	AthCEG	CC	2	4	0.0194144	GO:0030686
cytosolic ribosome	AthCEG	CC	15	168	0.0196377	GO:0022626
protein maturation by copper ion transfer	AthCEG	BP	1	1	0.020118	GO:0015680
endoplasmic reticulum-Golgi intermediate compartment	AthCEG	CC	3	12	0.0203123	GO:0005793
photomorphogenesis	AthCEG	BP	8	55	0.0208994	GO:0009640
histone methylation	AthCEG	BP	4	15	0.0209528	GO:0016571
COPII vesicle coat	AthCEG	CC	4	17	0.0209546	GO:0030127
negative regulation of cytokinin-activated signaling pathway	AthCEG	BP	2	5	0.0213385	GO:0080037
mRNA binding	AthCEG	MF	31	328	0.0219776	GO:0003729
pericentric heterochromatin	AthCEG	CC	1	1	0.0230049	GO:0005721
translation release factor activity, codon specific	AthCEG	MF	2	4	0.0234227	GO:0016149
retrograde transport, endosome to Golgi	AthCEG	BP	5	27	0.0235782	GO:0042147
nuclear polyadenylation-dependent tRNA catabolic process	AthCEG	BP	2	4	0.023926	GO:0071038
sepal development	AthCEG	BP	2	4	0.0241176	GO:0048442
short-day photoperiodism, flowering	AthCEG	BP	2	4	0.0246188	GO:0048575
ribosome binding	AthCEG	MF	5	28	0.024716	GO:0043022
protein histidine kinase activity	AthCEG	MF	4	15	0.0250006	GO:0004673
phosphorelay sensor kinase activity	AthCEG	MF	4	15	0.0250006	GO:0000155
skotomorphogenesis	AthCEG	BP	2	5	0.0256042	GO:0009647
regulation of DNA-templated transcription, elongation	AthCEG	BP	2	4	0.0256723	GO:0032784
nuclear chromatin	AthCEG	CC	6	39	0.0260188	GO:0000790
Golgi medial cisterna	AthCEG	CC	2	4	0.0264275	GO:0005797
tRNA dihydrouridine synthase activity	AthCEG	MF	2	4	0.0267505	GO:0017150
ceramide biosynthetic process	AthCEG	BP	2	4	0.0269026	GO:0046513
histone lysine methylation	AthCEG	BP	3	9	0.0269239	GO:0034968
arabinogalactan protein metabolic process	AthCEG	BP	3	9	0.0270663	GO:0010405
protein repair	AthCEG	BP	2	6	0.027596	GO:0030091
peptide-methionine (R)-S-oxide reductase activity	AthCEG	MF	2	6	0.027596	GO:0033743
phosphate ion transmembrane transport	AthCEG	BP	3	12	0.0276423	GO:0035435
U2-type prespliceosome	AthCEG	CC	4	19	0.0276857	GO:0071004
protein kinase C binding	AthCEG	MF	2	6	0.0276961	GO:0005080
late endosome	AthCEG	CC	6	35	0.0277046	GO:0005770
membrane fusion	AthCEG	BP	5	31	0.0281227	GO:0061025
UDP-glucose transmembrane transport	AthCEG	BP	2	4	0.028321	GO:0015786
ESC/E(Z) complex	AthCEG	CC	2	4	0.0286936	GO:0035098
peptide-methionine (S)-S-oxide reductase activity	AthCEG	MF	2	6	0.0287119	GO:0008113
nucleus	AthCEG	CC	494	7771	0.0289309	GO:0005634
chaperonin-containing T-complex	AthCEG	CC	3	10	0.0289356	GO:0005832
response to salt stress	AthCEG	BP	40	473	0.0293014	GO:0009651
mitochondrion	AthCEG	CC	168	2687	0.0295572	GO:0005739
nuclear speck	AthCEG	CC	10	75	0.0302078	GO:0016607
mitochondrial electron transport, cytochrome c to oxygen	AthCEG	BP	2	6	0.0311226	GO:0006123
nucleotide-sugar transmembrane transporter activity	AthCEG	MF	4	18	0.0312439	GO:0005338
mitochondrion organization	AthCEG	BP	6	36	0.0312604	GO:0007005
peroxisome fission	AthCEG	BP	3	12	0.0313664	GO:0016559
Arp2/3 protein complex	AthCEG	CC	2	5	0.0313874	GO:0005885
Arp2/3 complex-mediated actin nucleation	AthCEG	BP	2	5	0.0313874	GO:0034314
response to ethylene	AthCEG	BP	13	122	0.0316858	GO:0009723
5'-3' exoribonuclease activity	AthCEG	MF	2	4	0.0320489	GO:0004534
response to xenobiotic stimulus	AthCEG	BP	2	4	0.032377	GO:0009410
nuclear migration along microfilament	AthCEG	BP	2	4	0.0326875	GO:0031022
metalloaminopeptidase activity	AthCEG	MF	2	4	0.0328171	GO:0070006
G protein-coupled photoreceptor activity	AthCEG	MF	2	4	0.0328649	GO:0008020
Golgi organization	AthCEG	BP	5	28	0.0330667	GO:0007030
carbohydrate transport	AthCEG	BP	8	57	0.0332835	GO:0008643
identical protein binding	AthCEG	MF	16	145	0.0335399	GO:0042802
response to ozone	AthCEG	BP	5	29	0.0337766	GO:0010193
glycolytic process	AthCEG	BP	9	63	0.0342742	GO:0006096
aminopeptidase activity	AthCEG	MF	3	10	0.0352669	GO:0004177
tetrahydrofolate metabolic process	AthCEG	BP	3	11	0.0353189	GO:0046653
anaphase-promoting complex-dependent catabolic process	AthCEG	BP	2	5	0.035325	GO:0031145
positive regulation of flavonoid biosynthetic process	AthCEG	BP	2	5	0.0364809	GO:0009963
ubiquitin protein ligase binding	AthCEG	MF	6	47	0.0367065	GO:0031625
acceptance of pollen	AthCEG	BP	3	10	0.0367863	GO:0060321
threonine-type endopeptidase activity	AthCEG	MF	4	20	0.0371836	GO:0004298
mitochondrial nucleoid	AthCEG	CC	2	5	0.0373715	GO:0042645
histone H3 acetylation	AthCEG	BP	3	12	0.0374575	GO:0043966
aminoacyl-tRNA hydrolase activity	AthCEG	MF	2	6	0.0377578	GO:0004045
folic acid-containing compound biosynthetic process	AthCEG	BP	2	5	0.0378438	GO:0009396
purine ribonucleotide biosynthetic process	AthCEG	BP	2	5	0.0380036	GO:0009152
GTP biosynthetic process	AthCEG	BP	2	6	0.0380138	GO:0006183
ubiquitin-like protein conjugating enzyme binding	AthCEG	MF	2	7	0.0381016	GO:0044390
AU-rich element binding	AthCEG	MF	2	5	0.0381733	GO:0017091
cytosolic proteasome complex	AthCEG	CC	2	5	0.0383286	GO:0031597
exonucleolytic trimming to generate mature 3'-end of 5.8S rRNA from tricistronic rRNA transcript (SSU-rRNA, 5.8S rRNA, LSU-rRNA)	AthCEG	BP	2	5	0.0385116	GO:0000467
UDP-galactose transmembrane transporter activity	AthCEG	MF	3	12	0.0388418	GO:0005459
tyrosine catabolic process	AthCEG	BP	2	5	0.0392451	GO:0006572
regulation of vernalization response	AthCEG	BP	1	1	0.0398235	GO:0010219
regulation of DNA-templated transcription, termination	AthCEG	BP	1	1	0.0398235	GO:0031554
regulation of DNA-templated transcription, initiation	AthCEG	BP	1	1	0.0398235	GO:2000142
regulation of histone H3-K36 trimethylation	AthCEG	BP	1	1	0.0398235	GO:2001253
seed germination	AthCEG	BP	10	83	0.040262	GO:0009845
bile acid:sodium symporter activity	AthCEG	MF	2	5	0.040512	GO:0008508
cell death	AthCEG	BP	5	27	0.040816	GO:0008219
stress response to metal ion	AthCEG	BP	1	1	0.0412893	GO:0097501
cytoplasm	AthCEG	CC	254	3722	0.0419066	GO:0005737
small nucleolar ribonucleoprotein complex	AthCEG	CC	4	27	0.0420075	GO:0005732
pyridine nucleotide salvage	AthCEG	BP	1	1	0.0421821	GO:0019365
acylphosphatase activity	AthCEG	MF	1	1	0.0430787	GO:0003998
protein prenylation	AthCEG	BP	2	5	0.043135	GO:0018342
protein homotetramerization	AthCEG	BP	2	6	0.0432745	GO:0051289
allantoin biosynthetic process	AthCEG	BP	1	1	0.044013	GO:0019428
hydroxyisourate hydrolase activity	AthCEG	MF	1	1	0.044013	GO:0033971
2-oxo-4-hydroxy-4-carboxy-5-ureidoimidazoline decarboxylase activity	AthCEG	MF	1	1	0.044013	GO:0051997
U4/U6 x U5 tri-snRNP complex	AthCEG	CC	4	25	0.044315	GO:0046540
ribosome biogenesis	AthCEG	BP	9	105	0.0446873	GO:0042254
regulation of cellular response to alkaline pH	AthCEG	BP	1	1	0.045019	GO:1900067
peptidyl-diphthamide biosynthetic process from peptidyl-histidine	AthCEG	BP	2	6	0.0453643	GO:0017183
UDP-glucose:hexose-1-phosphate uridylyltransferase activity	AthCEG	MF	1	1	0.0460962	GO:0008108
ribose-5-phosphate adenylyltransferase activity	AthCEG	MF	1	1	0.0460962	GO:0047345
adenine nucleotide transport	AthCEG	BP	1	1	0.0471391	GO:0051503
protein deubiquitination	AthCEG	BP	6	37	0.0473116	GO:0016579
modulation by symbiont of host defense-related programmed cell death	AthCEG	BP	1	1	0.0476255	GO:0034053
mRNA transport	AthCEG	BP	5	29	0.0477669	GO:0051028
positive regulation of RNA polymerase II transcriptional preinitiation complex assembly	AthCEG	BP	2	5	0.0479879	GO:0045899
N-terminal protein amino acid acetylation	AthCEG	BP	1	1	0.0487707	GO:0006474
U2 snRNP	AthCEG	CC	4	27	0.0488756	GO:0005686
chlorophyll biosynthetic process	AthCEG	BP	6	41	0.0489211	GO:0015995
DNA-dependent ATPase activity	AthCEG	MF	5	27	0.0493528	GO:0008094
methionine-R-sulfoxide reductase activity	AthCEG	MF	1	1	0.0496361	GO:0070191
cellular protein modification process	AthCEG	BP	4	28	0.0496562	GO:0006464
vesicle-mediated transport	AthCEG	BP	12	113	0.0496783	GO:0016192
cellular response to oxidative stress	AthCEG	BP	5	37	0.0496957	GO:0034599
root meristem specification	AthCEG	BP	2	5	0.0499144	GO:0010071
mitochondrial respiratory chain complex I assembly	AthCEG	BP	3	15	0.0499619	GO:0032981
nucleus	OsaCEG	CC	252	2904	3.13e-10	GO:0005634
peptidyl-serine phosphorylation	OsaCEG	BP	18	62	2.24e-07	GO:0018105
peptidyl-threonine phosphorylation	OsaCEG	BP	8	16	5.69e-06	GO:0018107
nucleic acid binding	OsaCEG	MF	77	720	1.3e-05	GO:0003676
cytoplasm	OsaCEG	CC	144	1660	4.23e-05	GO:0005737
RNA binding	OsaCEG	MF	71	699	5.23e-05	GO:0003723
nucleolus	OsaCEG	CC	24	170	9.07e-05	GO:0005730
protein import into nucleus	OsaCEG	BP	11	35	0.0001222	GO:0006606
positive regulation of transcription by RNA polymerase II	OsaCEG	BP	19	123	0.000132211	GO:0045944
protein transporter activity	OsaCEG	MF	10	40	0.00013471	GO:0008565
DSIF complex	OsaCEG	CC	3	3	0.000136528	GO:0032044
nuclear envelope	OsaCEG	CC	9	28	0.000155115	GO:0005635
Golgi cisterna membrane	OsaCEG	CC	4	6	0.00024655	GO:0032580
endocytosis	OsaCEG	BP	9	33	0.00032848	GO:0006897
vesicle-mediated transport	OsaCEG	BP	20	145	0.000346262	GO:0016192
Golgi apparatus	OsaCEG	CC	56	531	0.000352246	GO:0005794
cell	OsaCEG	CC	21	151	0.000411226	GO:0005623
transcription coregulator activity	OsaCEG	MF	9	36	0.000430466	GO:0003712
protein C-terminus binding	OsaCEG	MF	3	3	0.000487207	GO:0008022
small-subunit processome	OsaCEG	CC	10	45	0.000493495	GO:0032040
heterotrimeric G-protein complex	OsaCEG	CC	4	7	0.000819787	GO:0005834
regulation of transcription by RNA polymerase II	OsaCEG	BP	11	65	0.00100446	GO:0006357
P-body	OsaCEG	CC	9	39	0.0010167	GO:0000932
G-protein beta/gamma-subunit complex binding	OsaCEG	MF	4	8	0.00104553	GO:0031683
RNA polymerase II CTD heptapeptide repeat phosphatase activity	OsaCEG	MF	4	7	0.00104915	GO:0008420
dephosphorylation of RNA polymerase II C-terminal domain	OsaCEG	BP	4	7	0.00104915	GO:0070940
DNA dealkylation involved in DNA repair	OsaCEG	BP	3	4	0.00110521	GO:0006307
intracellular protein transport	OsaCEG	BP	25	218	0.00120235	GO:0006886
negative regulation of transcription by RNA polymerase II	OsaCEG	BP	7	22	0.00131416	GO:0000122
protein dephosphorylation	OsaCEG	BP	20	162	0.00149596	GO:0006470
extrinsic component of mitochondrial inner membrane	OsaCEG	CC	3	6	0.00155156	GO:0031314
Rab-protein geranylgeranyltransferase complex	OsaCEG	CC	3	6	0.00169173	GO:0005968
phosphorylation of RNA polymerase II C-terminal domain	OsaCEG	BP	4	11	0.00208322	GO:0070816
nicotinate phosphoribosyltransferase activity	OsaCEG	MF	2	2	0.00210695	GO:0004516
nicotinate nucleotide salvage	OsaCEG	BP	2	2	0.00210695	GO:0019358
NAD salvage	OsaCEG	BP	2	2	0.00210695	GO:0034355
peptidyl-tyrosine dephosphorylation	OsaCEG	BP	6	25	0.0023131	GO:0035335
autophagy	OsaCEG	BP	7	29	0.00249859	GO:0006914
phosphoserine phosphatase activity	OsaCEG	MF	2	2	0.00253939	GO:0004647
alkylated DNA binding	OsaCEG	MF	2	2	0.00273503	GO:0032131
protein-DNA complex	OsaCEG	CC	2	2	0.00273503	GO:0032993
DNA-7-methylguanine glycosylase activity	OsaCEG	MF	2	2	0.00273503	GO:0043916
NAD transport	OsaCEG	BP	2	2	0.00308378	GO:0043132
mediator complex	OsaCEG	CC	8	39	0.00311434	GO:0016592
mitochondrial respiratory chain	OsaCEG	CC	2	5	0.00315085	GO:0005746
histamine N-methyltransferase activity	OsaCEG	MF	2	2	0.00324706	GO:0046539
mitochondrial respiratory chain complex IV assembly	OsaCEG	BP	3	10	0.00327734	GO:0033617
protein tyrosine phosphatase activity	OsaCEG	MF	6	26	0.00328123	GO:0004725
Ran GTPase binding	OsaCEG	MF	5	13	0.00340101	GO:0008536
transcription corepressor activity	OsaCEG	MF	5	16	0.00360558	GO:0003714
mitochondrial inner membrane	OsaCEG	CC	11	91	0.00377783	GO:0005743
ER to Golgi vesicle-mediated transport	OsaCEG	BP	13	96	0.00378509	GO:0006888
inositol phosphate biosynthetic process	OsaCEG	BP	3	5	0.00390167	GO:0032958
protein transport	OsaCEG	BP	24	219	0.00398678	GO:0015031
chromatin	OsaCEG	CC	8	33	0.00398879	GO:0000785
protein prenylation	OsaCEG	BP	3	8	0.00406096	GO:0018342
cytosol	OsaCEG	CC	78	904	0.00443332	GO:0005829
DNA-binding transcription activator activity, RNA polymerase II-specific	OsaCEG	MF	9	50	0.00453672	GO:0001228
Cul4-RING E3 ubiquitin ligase complex	OsaCEG	CC	4	13	0.00474919	GO:0080008
regulation of nucleic acid-templated transcription	OsaCEG	BP	3	8	0.00480391	GO:1903506
autophagosome	OsaCEG	CC	3	4	0.00515716	GO:0005776
chloride transport	OsaCEG	BP	4	10	0.00529372	GO:0006821
regulation of cytoplasmic mRNA processing body assembly	OsaCEG	BP	2	2	0.00534885	GO:0010603
stress granule assembly	OsaCEG	BP	2	2	0.00534885	GO:0034063
phospholipid transport	OsaCEG	BP	6	27	0.00536166	GO:0015914
nucleoside phosphate metabolic process	OsaCEG	BP	2	3	0.00564261	GO:0006753
defense response to bacterium, incompatible interaction	OsaCEG	BP	3	6	0.00565201	GO:0009816
gibberellin mediated signaling pathway	OsaCEG	BP	2	2	0.00568244	GO:0010476
cytoplasmic vesicle	OsaCEG	CC	8	38	0.00571811	GO:0031410
protein maturation by iron-sulfur cluster transfer	OsaCEG	BP	3	10	0.0061596	GO:0097428
negative gravitropism	OsaCEG	BP	4	10	0.00636055	GO:0009959
autophagosome assembly	OsaCEG	BP	7	32	0.00641452	GO:0000045
Mon1-Ccz1 complex	OsaCEG	CC	2	2	0.00653088	GO:0035658
DNA topoisomerase type I activity	OsaCEG	MF	3	5	0.00655923	GO:0003917
phosphatidylcholine binding	OsaCEG	MF	2	4	0.0067595	GO:0031210
regulation of proton transport	OsaCEG	BP	2	2	0.00681021	GO:0010155
hydroxymethylglutaryl-CoA lyase activity	OsaCEG	MF	2	3	0.00687238	GO:0004419
ketone body biosynthetic process	OsaCEG	BP	2	3	0.00687238	GO:0046951
single-stranded RNA binding	OsaCEG	MF	4	14	0.00695172	GO:0003727
2-polyprenyl-6-methoxy-1,4-benzoquinone methyltransferase activity	OsaCEG	MF	2	3	0.00695687	GO:0008425
G protein-coupled receptor binding	OsaCEG	MF	3	6	0.00708169	GO:0001664
adenylate cyclase-modulating G protein-coupled receptor signaling pathway	OsaCEG	BP	3	6	0.00708169	GO:0007188
guanyl nucleotide binding	OsaCEG	MF	3	6	0.00708169	GO:0019001
nicotinate-nucleotide diphosphorylase (carboxylating) activity	OsaCEG	MF	2	3	0.00731727	GO:0004514
phagophore assembly site	OsaCEG	CC	5	17	0.00762673	GO:0000407
regulation of phosphoprotein phosphatase activity	OsaCEG	BP	5	21	0.00769729	GO:0043666
autophagy of mitochondrion	OsaCEG	BP	5	19	0.00818429	GO:0000422
chromatin remodeling	OsaCEG	BP	7	29	0.00869637	GO:0006338
cohesin complex	OsaCEG	CC	3	6	0.00893291	GO:0008278
lipid glycosylation	OsaCEG	BP	3	6	0.00900674	GO:0030259
vesicle fusion with Golgi apparatus	OsaCEG	BP	3	10	0.009156	GO:0048280
U12-type spliceosomal complex	OsaCEG	CC	4	21	0.00948753	GO:0005689
lateral root development	OsaCEG	BP	3	8	0.00962256	GO:0048527
BRISC complex	OsaCEG	CC	2	3	0.00964589	GO:0070552
phosphatase activity	OsaCEG	MF	9	69	0.00980545	GO:0016791
G protein-coupled receptor signaling pathway	OsaCEG	BP	4	14	0.0102803	GO:0007186
ubiquinone biosynthetic process	OsaCEG	BP	4	15	0.0109921	GO:0006744
UDP-L-arabinose biosynthetic process	OsaCEG	BP	2	3	0.0111843	GO:0033358
capsule polysaccharide biosynthetic process	OsaCEG	BP	2	3	0.0111843	GO:0045227
UDP-arabinose 4-epimerase activity	OsaCEG	MF	2	3	0.0111843	GO:0050373
ubiquitin protein ligase activity	OsaCEG	MF	18	162	0.0113736	GO:0061630
Golgi-associated vesicle	OsaCEG	CC	2	3	0.0115862	GO:0005798
protein exit from endoplasmic reticulum	OsaCEG	BP	2	2	0.0123228	GO:0032527
transcription initiation from RNA polymerase II promoter	OsaCEG	BP	4	23	0.0123825	GO:0006367
inositol hexakisphosphate 5-kinase activity	OsaCEG	MF	2	2	0.0124578	GO:0000832
inositol hexakisphosphate 1-kinase activity	OsaCEG	MF	2	2	0.0124578	GO:0052723
inositol hexakisphosphate 3-kinase activity	OsaCEG	MF	2	2	0.0124578	GO:0052724
5-diphosphoinositol pentakisphosphate 3-kinase activity	OsaCEG	MF	2	2	0.0124578	GO:0102092
nuclear export signal receptor activity	OsaCEG	MF	4	9	0.0127382	GO:0005049
DNA-templated transcription, initiation	OsaCEG	BP	5	25	0.0129069	GO:0006352
aerobic respiration	OsaCEG	BP	4	22	0.0130975	GO:0009060
Golgi membrane	OsaCEG	CC	21	182	0.0132271	GO:0000139
lytic vacuole organization	OsaCEG	BP	2	2	0.0133188	GO:0080171
Rab GTPase binding	OsaCEG	MF	7	31	0.0134374	GO:0017137
alpha-(1->3)-fucosyltransferase activity	OsaCEG	MF	2	3	0.0134436	GO:0046920
RNA splicing, via endonucleolytic cleavage and ligation	OsaCEG	BP	2	3	0.0136742	GO:0000394
pyrimidine nucleotide-sugar transmembrane transporter activity	OsaCEG	MF	3	10	0.0139075	GO:0015165
pyrimidine nucleotide-sugar transmembrane transport	OsaCEG	BP	3	10	0.0139075	GO:0090481
mRNA 3'-UTR binding	OsaCEG	MF	4	14	0.0140009	GO:0003730
phyllome development	OsaCEG	BP	1	1	0.0143432	GO:0048827
pri-miRNA transcription by RNA polymerase II	OsaCEG	BP	1	1	0.0143432	GO:0061614
mRNA splicing, via spliceosome	OsaCEG	BP	12	109	0.0144005	GO:0000398
TRAPP complex	OsaCEG	CC	2	6	0.014446	GO:0030008
transcription regulatory region sequence-specific DNA binding	OsaCEG	MF	3	7	0.0149586	GO:0000976
Ino80 complex	OsaCEG	CC	4	14	0.0150661	GO:0031011
nuclear membrane	OsaCEG	CC	4	12	0.015204	GO:0031965
response to red or far red light	OsaCEG	BP	3	9	0.0154351	GO:0009639
1-phosphatidylinositol 4-kinase activity	OsaCEG	MF	2	3	0.0154876	GO:0004430
trehalose-phosphatase activity	OsaCEG	MF	5	21	0.0159773	GO:0004805
1,3-beta-D-glucan synthase complex	OsaCEG	CC	4	10	0.0163216	GO:0000148
(1->3)-beta-D-glucan biosynthetic process	OsaCEG	BP	4	10	0.0163216	GO:0006075
NADH pyrophosphatase activity	OsaCEG	MF	2	4	0.0165642	GO:0035529
trehalose biosynthetic process	OsaCEG	BP	5	22	0.0168739	GO:0005992
transcription by RNA polymerase II	OsaCEG	BP	6	38	0.017033	GO:0006366
protein sumoylation	OsaCEG	BP	3	11	0.017066	GO:0016925
RNA polymerase II complex binding	OsaCEG	MF	4	17	0.0174798	GO:0000993
Rab geranylgeranyltransferase activity	OsaCEG	MF	2	5	0.0175709	GO:0004663
mRNA binding	OsaCEG	MF	16	141	0.017677	GO:0003729
base-excision repair, AP site formation	OsaCEG	BP	2	4	0.0189787	GO:0006285
regulation of protein autophosphorylation	OsaCEG	BP	3	9	0.019116	GO:0031952
protein phosphatase activator activity	OsaCEG	MF	3	9	0.019116	GO:0072542
phosphatidylcholine transporter activity	OsaCEG	MF	1	1	0.0206158	GO:0008525
maturation of SSU-rRNA from tricistronic rRNA transcript (SSU-rRNA, 5.8S rRNA, LSU-rRNA)	OsaCEG	BP	5	27	0.0213764	GO:0000462
inositol hexakisphosphate kinase activity	OsaCEG	MF	2	3	0.0217004	GO:0000828
inositol heptakisphosphate kinase activity	OsaCEG	MF	2	3	0.0217004	GO:0000829
inositol metabolic process	OsaCEG	BP	2	3	0.0217004	GO:0006020
diphosphoinositol-pentakisphosphate kinase activity	OsaCEG	MF	2	3	0.0217004	GO:0033857
AP-3 adaptor complex	OsaCEG	CC	2	3	0.0219939	GO:0030123
protein phosphatase type 2A complex	OsaCEG	CC	4	17	0.0222131	GO:0000159
protein kinase regulator activity	OsaCEG	MF	3	8	0.0222349	GO:0019887
sister chromatid cohesion	OsaCEG	BP	4	15	0.0222352	GO:0007062
phosphoprotein phosphatase activity	OsaCEG	MF	13	110	0.0223749	GO:0004721
protein tyrosine/serine/threonine phosphatase activity	OsaCEG	MF	4	18	0.0229341	GO:0008138
ER to Golgi transport vesicle membrane	OsaCEG	CC	4	19	0.0229795	GO:0012507
multidimensional cell growth	OsaCEG	BP	3	7	0.023657	GO:0009825
Cul2-RING ubiquitin ligase complex	OsaCEG	CC	1	1	0.0240932	GO:0031462
Cul7-RING ubiquitin ligase complex	OsaCEG	CC	1	1	0.0240932	GO:0031467
core mediator complex	OsaCEG	CC	3	10	0.0244893	GO:0070847
phosphotransferase activity, for other substituted phosphate groups	OsaCEG	MF	2	5	0.0246246	GO:0016780
exonucleolytic nuclear-transcribed mRNA catabolic process involved in deadenylation-dependent decay	OsaCEG	BP	3	13	0.0249773	GO:0043928
Hsp90 protein binding	OsaCEG	MF	3	13	0.0250193	GO:0051879
nuclear-transcribed mRNA catabolic process, non-stop decay	OsaCEG	BP	1	1	0.0250432	GO:0070481
nonfunctional rRNA decay	OsaCEG	BP	1	1	0.0250432	GO:0070651
nuclear-transcribed mRNA catabolic process, no-go decay	OsaCEG	BP	1	1	0.0250432	GO:0070966
RNA surveillance	OsaCEG	BP	1	1	0.0250432	GO:0071025
protein phosphatase regulator activity	OsaCEG	MF	4	18	0.0255282	GO:0019888
1,3-beta-D-glucan synthase activity	OsaCEG	MF	4	12	0.0256082	GO:0003843
UDP-xylose transmembrane transporter activity	OsaCEG	MF	2	5	0.0261229	GO:0005464
UDP-xylose transmembrane transport	OsaCEG	BP	2	5	0.0261229	GO:0015790
iron-sulfur cluster assembly	OsaCEG	BP	4	27	0.0264347	GO:0016226
telomeric DNA binding	OsaCEG	MF	3	10	0.0265954	GO:0042162
glutathione biosynthetic process	OsaCEG	BP	2	6	0.0266978	GO:0006750
mitochondrial respiratory chain complex III	OsaCEG	CC	3	14	0.0269382	GO:0005750
nuclear-transcribed mRNA catabolic process, deadenylation-dependent decay	OsaCEG	BP	1	1	0.0271049	GO:0000288
mRNA export from nucleus in response to heat stress	OsaCEG	BP	1	1	0.0271049	GO:0031990
mRNA cis splicing, via spliceosome	OsaCEG	BP	5	31	0.0278383	GO:0045292
ESC/E(Z) complex	OsaCEG	CC	2	4	0.0280752	GO:0035098
nucleobase-containing compound transport	OsaCEG	BP	3	13	0.0282608	GO:0015931
carbohydrate derivative transport	OsaCEG	BP	3	13	0.0282608	GO:1901264
telomere maintenance via telomerase	OsaCEG	BP	3	9	0.0283209	GO:0007004
defense response signaling pathway, resistance gene-dependent	OsaCEG	BP	2	3	0.0285734	GO:0009870
protein import into peroxisome membrane	OsaCEG	BP	1	1	0.0289416	GO:0045046
sialic acid transmembrane transporter activity	OsaCEG	MF	2	5	0.0289816	GO:0015136
CDP-choline pathway	OsaCEG	BP	2	6	0.0289826	GO:0006657
multicellular organism growth	OsaCEG	BP	1	1	0.0307384	GO:0035264
glucose-6-phosphate 1-epimerase activity	OsaCEG	MF	2	6	0.0312052	GO:0047938
cell volume homeostasis	OsaCEG	BP	2	4	0.0313341	GO:0006884
histone H4-K16 acetylation	OsaCEG	BP	2	4	0.0313846	GO:0043984
histone acetyltransferase activity (H4-K5 specific)	OsaCEG	MF	2	4	0.0313846	GO:0043995
histone acetyltransferase activity (H4-K8 specific)	OsaCEG	MF	2	4	0.0313846	GO:0043996
NSL complex	OsaCEG	CC	2	4	0.0313846	GO:0044545
histone acetyltransferase activity (H4-K16 specific)	OsaCEG	MF	2	4	0.0313846	GO:0046972
chaperone binding	OsaCEG	MF	5	40	0.0314038	GO:0051087
ubiquinol-cytochrome-c reductase activity	OsaCEG	MF	2	11	0.0324894	GO:0008121
regulation of DNA-templated transcription, elongation	OsaCEG	BP	2	5	0.0338449	GO:0032784
respiratory burst involved in defense response	OsaCEG	BP	1	1	0.0340279	GO:0002679
protein geranylgeranylation	OsaCEG	BP	2	7	0.0340832	GO:0018344
regulation of long-day photoperiodism, flowering	OsaCEG	BP	3	8	0.034474	GO:0048586
mitochondrial electron transport, ubiquinol to cytochrome c	OsaCEG	BP	3	17	0.0346076	GO:0006122
negative regulation of nucleic acid-templated transcription	OsaCEG	BP	3	11	0.0346251	GO:1903507
receptor recycling	OsaCEG	BP	1	1	0.0351947	GO:0001881
activation of GTPase activity	OsaCEG	BP	4	17	0.0357188	GO:0090630
peroxisomal importomer complex	OsaCEG	CC	2	6	0.0361039	GO:1990429
endosome membrane	OsaCEG	CC	5	18	0.0367902	GO:0010008
Golgi to vacuole transport	OsaCEG	BP	4	18	0.0369135	GO:0006896
pyridine nucleotide biosynthetic process	OsaCEG	BP	2	5	0.0375181	GO:0019363
ubiquitin-like protein ligase binding	OsaCEG	MF	1	2	0.0379258	GO:0044389
nucleotide diphosphatase activity	OsaCEG	MF	1	1	0.0379272	GO:0004551
deoxyribonucleoside triphosphate catabolic process	OsaCEG	BP	1	1	0.0379272	GO:0009204
intracellular signal transduction	OsaCEG	BP	14	120	0.0379642	GO:0035556
late nucleophagy	OsaCEG	BP	2	3	0.0382394	GO:0044805
sphingosine transmembrane transporter activity	OsaCEG	MF	1	1	0.0382396	GO:0010175
heparan sulfate proteoglycan biosynthetic process, enzymatic modification	OsaCEG	BP	1	1	0.0382396	GO:0015015
organic cation transport	OsaCEG	BP	1	1	0.0382396	GO:0015695
polyol transport	OsaCEG	BP	1	1	0.0382396	GO:0015791
heparan sulfate 6-O-sulfotransferase activity	OsaCEG	MF	1	1	0.0382396	GO:0017095
ATPase activator activity	OsaCEG	MF	2	8	0.0384103	GO:0001671
positive regulation of ATPase activity	OsaCEG	BP	2	8	0.0384103	GO:0032781
brassinosteroid mediated signaling pathway	OsaCEG	BP	6	33	0.0385407	GO:0009742
RNA polymerase II core promoter sequence-specific DNA binding	OsaCEG	MF	2	7	0.0385631	GO:0000979
positive regulation of gene expression	OsaCEG	BP	2	6	0.0385697	GO:0010628
prenyltransferase activity	OsaCEG	MF	2	6	0.0385753	GO:0004659
nucleosome mobilization	OsaCEG	BP	1	1	0.0393183	GO:0042766
regulation of transcription from RNA polymerase II promoter in response to stress	OsaCEG	BP	1	1	0.0393183	GO:0043618
calcium-dependent protein serine/threonine kinase activity	OsaCEG	MF	6	37	0.0394056	GO:0009931
membrane coat	OsaCEG	CC	5	22	0.0400483	GO:0030117
exon-exon junction complex disassembly	OsaCEG	BP	1	1	0.0403749	GO:1903259
integral component of mitochondrial inner membrane	OsaCEG	CC	4	33	0.0404104	GO:0031305
phospholipid transporter activity	OsaCEG	MF	2	7	0.0407822	GO:0005548
nucleolus organization	OsaCEG	BP	1	1	0.0411164	GO:0007000
t-UTP complex	OsaCEG	CC	1	1	0.0412634	GO:0034455
nucleosome disassembly	OsaCEG	BP	1	1	0.0419919	GO:0006337
SWI/SNF complex	OsaCEG	CC	1	1	0.0419919	GO:0016514
chalcone isomerase activity	OsaCEG	MF	1	1	0.0421364	GO:0045430
post-embryonic plant organ morphogenesis	OsaCEG	BP	1	1	0.0422804	GO:0090697
negative regulation of peroxidase activity	OsaCEG	BP	1	1	0.0422804	GO:2000469
phospholipid-translocating ATPase activity	OsaCEG	MF	4	20	0.0425675	GO:0004012
phospholipid translocation	OsaCEG	BP	4	20	0.0425675	GO:0045332
response to ethylene	OsaCEG	BP	4	22	0.0428868	GO:0009723
cell redox homeostasis	OsaCEG	BP	10	119	0.0436798	GO:0045454
calmodulin-dependent protein kinase activity	OsaCEG	MF	6	38	0.0441442	GO:0004683
leucine catabolic process	OsaCEG	BP	2	6	0.0448811	GO:0006552
RNA methyltransferase activity	OsaCEG	MF	3	14	0.0450563	GO:0008173
Atg1/ULK1 kinase complex	OsaCEG	CC	2	4	0.0455923	GO:1990316
NAD+ diphosphatase activity	OsaCEG	MF	1	1	0.045617	GO:0000210
CoA pyrophosphatase activity	OsaCEG	MF	1	1	0.045617	GO:0010945
malonyl-CoA catabolic process	OsaCEG	BP	1	1	0.045617	GO:2001294
cation-transporting ATPase activity	OsaCEG	MF	3	8	0.04565	GO:0019829
hypoxanthine phosphoribosyltransferase activity	OsaCEG	MF	1	1	0.0460185	GO:0004422
guanine salvage	OsaCEG	BP	1	1	0.0460185	GO:0006178
GMP salvage	OsaCEG	BP	1	1	0.0460185	GO:0032263
guanine metabolic process	OsaCEG	BP	1	1	0.0460185	GO:0046098
hypoxanthine metabolic process	OsaCEG	BP	1	1	0.0460185	GO:0046100
guanine phosphoribosyltransferase activity	OsaCEG	MF	1	1	0.0460185	GO:0052657
N-acetylglucosaminylphosphatidylinositol deacetylase activity	OsaCEG	MF	1	1	0.0461516	GO:0000225
protein disulfide oxidoreductase activity	OsaCEG	MF	6	69	0.0469531	GO:0015035
nuclear export	OsaCEG	BP	2	3	0.0475692	GO:0051168
regulation of mRNA splicing, via spliceosome	OsaCEG	BP	1	1	0.0481056	GO:0048024
response to high fluence blue light stimulus by blue high-fluence system	OsaCEG	BP	1	1	0.0481056	GO:0055121
histone H4-K5 acetylation	OsaCEG	BP	2	6	0.0482163	GO:0043981
histone H4-K8 acetylation	OsaCEG	BP	2	6	0.0482163	GO:0043982
negative regulation of programmed cell death	OsaCEG	BP	1	1	0.0483603	GO:0043069
protein localization to phagophore assembly site	OsaCEG	BP	3	10	0.0484695	GO:0034497
5-formyltetrahydrofolate cyclo-ligase activity	OsaCEG	MF	1	1	0.0487398	GO:0030272
defense response to fungus, incompatible interaction	OsaCEG	BP	2	6	0.0496282	GO:0009817

### Sheet: CEG binary enriched GO terms
GO term	Ath	Osa	Sly
nucleus	1	1	0
peptidyl-serine phosphorylation	0	1	0
peptidyl-threonine phosphorylation	0	1	0
nucleic acid binding	0	1	0
cytoplasm	1	1	0
RNA binding	0	1	0
nucleolus	1	1	0
protein import into nucleus	0	1	0
positive regulation of transcription by RNA polymerase II	0	1	0
protein transporter activity	0	1	0
DSIF complex	0	1	0
nuclear envelope	0	1	0
Golgi cisterna membrane	0	1	0
endocytosis	0	1	0
vesicle-mediated transport	1	1	0
Golgi apparatus	1	1	0
cell	0	1	0
transcription coregulator activity	0	1	0
protein C-terminus binding	0	1	0
small-subunit processome	1	1	0
heterotrimeric G-protein complex	0	1	0
regulation of transcription by RNA polymerase II	0	1	0
P-body	0	1	0
G-protein beta/gamma-subunit complex binding	0	1	0
dephosphorylation of RNA polymerase II C-terminal domain	0	1	0
RNA polymerase II CTD heptapeptide repeat phosphatase activity	0	1	0
DNA dealkylation involved in DNA repair	0	1	0
intracellular protein transport	0	1	1
negative regulation of transcription by RNA polymerase II	0	1	0
protein dephosphorylation	1	1	0
extrinsic component of mitochondrial inner membrane	0	1	0
Rab-protein geranylgeranyltransferase complex	0	1	0
phosphorylation of RNA polymerase II C-terminal domain	0	1	0
NAD salvage	0	1	0
nicotinate nucleotide salvage	0	1	0
nicotinate phosphoribosyltransferase activity	0	1	0
peptidyl-tyrosine dephosphorylation	0	1	0
autophagy	0	1	0
phosphoserine phosphatase activity	0	1	0
alkylated DNA binding	0	1	0
DNA-7-methylguanine glycosylase activity	0	1	0
protein-DNA complex	0	1	0
NAD transport	1	1	0
mediator complex	0	1	0
mitochondrial respiratory chain	0	1	0
histamine N-methyltransferase activity	0	1	0
mitochondrial respiratory chain complex IV assembly	0	1	0
protein tyrosine phosphatase activity	0	1	1
Ran GTPase binding	0	1	0
transcription corepressor activity	0	1	0
mitochondrial inner membrane	1	1	0
ER to Golgi vesicle-mediated transport	1	1	0
inositol phosphate biosynthetic process	0	1	0
protein transport	0	1	0
chromatin	0	1	1
protein prenylation	1	1	0
cytosol	1	1	0
DNA-binding transcription activator activity, RNA polymerase II-specific	0	1	0
Cul4-RING E3 ubiquitin ligase complex	1	1	0
regulation of nucleic acid-templated transcription	0	1	0
autophagosome	0	1	0
chloride transport	0	1	0
regulation of cytoplasmic mRNA processing body assembly	0	1	0
stress granule assembly	0	1	0
phospholipid transport	0	1	0
nucleoside phosphate metabolic process	0	1	0
defense response to bacterium, incompatible interaction	0	1	0
gibberellin mediated signaling pathway	0	1	0
cytoplasmic vesicle	0	1	0
protein maturation by iron-sulfur cluster transfer	1	1	0
negative gravitropism	0	1	0
autophagosome assembly	0	1	0
Mon1-Ccz1 complex	0	1	0
DNA topoisomerase type I activity	0	1	0
phosphatidylcholine binding	0	1	0
regulation of proton transport	0	1	1
hydroxymethylglutaryl-CoA lyase activity	0	1	0
ketone body biosynthetic process	0	1	0
single-stranded RNA binding	0	1	0
2-polyprenyl-6-methoxy-1,4-benzoquinone methyltransferase activity	0	1	0
adenylate cyclase-modulating G protein-coupled receptor signaling pathway	0	1	0
G protein-coupled receptor binding	0	1	0
guanyl nucleotide binding	0	1	0
nicotinate-nucleotide diphosphorylase (carboxylating) activity	0	1	0
phagophore assembly site	0	1	0
regulation of phosphoprotein phosphatase activity	0	1	0
autophagy of mitochondrion	0	1	0
chromatin remodeling	0	1	0
cohesin complex	0	1	0
lipid glycosylation	0	1	0
vesicle fusion with Golgi apparatus	1	1	1
U12-type spliceosomal complex	0	1	0
lateral root development	0	1	0
BRISC complex	0	1	0
phosphatase activity	0	1	0
G protein-coupled receptor signaling pathway	0	1	0
ubiquinone biosynthetic process	0	1	0
capsule polysaccharide biosynthetic process	0	1	0
UDP-arabinose 4-epimerase activity	0	1	0
UDP-L-arabinose biosynthetic process	0	1	0
ubiquitin protein ligase activity	1	1	0
Golgi-associated vesicle	0	1	0
protein exit from endoplasmic reticulum	1	1	0
transcription initiation from RNA polymerase II promoter	0	1	0
5-diphosphoinositol pentakisphosphate 3-kinase activity	0	1	0
inositol hexakisphosphate 1-kinase activity	0	1	0
inositol hexakisphosphate 3-kinase activity	0	1	0
inositol hexakisphosphate 5-kinase activity	0	1	0
nuclear export signal receptor activity	0	1	0
DNA-templated transcription, initiation	0	1	0
aerobic respiration	0	1	0
Golgi membrane	1	1	0
lytic vacuole organization	0	1	0
Rab GTPase binding	0	1	0
alpha-(1->3)-fucosyltransferase activity	0	1	0
RNA splicing, via endonucleolytic cleavage and ligation	0	1	0
pyrimidine nucleotide-sugar transmembrane transport	0	1	0
pyrimidine nucleotide-sugar transmembrane transporter activity	0	1	0
mRNA 3'-UTR binding	0	1	0
phyllome development	0	1	0
pri-miRNA transcription by RNA polymerase II	0	1	0
mRNA splicing, via spliceosome	0	1	0
TRAPP complex	0	1	0
transcription regulatory region sequence-specific DNA binding	0	1	0
Ino80 complex	0	1	0
nuclear membrane	0	1	0
response to red or far red light	0	1	0
1-phosphatidylinositol 4-kinase activity	0	1	0
trehalose-phosphatase activity	0	1	0
1,3-beta-D-glucan synthase complex	0	1	0
(1->3)-beta-D-glucan biosynthetic process	0	1	0
NADH pyrophosphatase activity	0	1	0
trehalose biosynthetic process	0	1	0
transcription by RNA polymerase II	1	1	0
protein sumoylation	0	1	0
RNA polymerase II complex binding	0	1	0
Rab geranylgeranyltransferase activity	0	1	0
mRNA binding	1	1	0
base-excision repair, AP site formation	0	1	0
protein phosphatase activator activity	0	1	0
regulation of protein autophosphorylation	0	1	0
phosphatidylcholine transporter activity	0	1	0
maturation of SSU-rRNA from tricistronic rRNA transcript (SSU-rRNA, 5.8S rRNA, LSU-rRNA)	0	1	0
diphosphoinositol-pentakisphosphate kinase activity	0	1	0
inositol heptakisphosphate kinase activity	0	1	0
inositol hexakisphosphate kinase activity	0	1	0
inositol metabolic process	0	1	0
AP-3 adaptor complex	0	1	0
protein phosphatase type 2A complex	0	1	0
protein kinase regulator activity	0	1	0
sister chromatid cohesion	0	1	0
phosphoprotein phosphatase activity	0	1	0
protein tyrosine/serine/threonine phosphatase activity	0	1	0
ER to Golgi transport vesicle membrane	1	1	0
multidimensional cell growth	0	1	0
Cul2-RING ubiquitin ligase complex	0	1	0
Cul7-RING ubiquitin ligase complex	0	1	0
core mediator complex	1	1	0
phosphotransferase activity, for other substituted phosphate groups	0	1	0
exonucleolytic nuclear-transcribed mRNA catabolic process involved in deadenylation-dependent decay	0	1	0
Hsp90 protein binding	0	1	0
nuclear-transcribed mRNA catabolic process, no-go decay	0	1	0
nuclear-transcribed mRNA catabolic process, non-stop decay	0	1	0
nonfunctional rRNA decay	0	1	0
RNA surveillance	0	1	0
protein phosphatase regulator activity	0	1	0
1,3-beta-D-glucan synthase activity	0	1	0
UDP-xylose transmembrane transport	0	1	0
UDP-xylose transmembrane transporter activity	0	1	0
iron-sulfur cluster assembly	0	1	0
telomeric DNA binding	1	1	0
glutathione biosynthetic process	0	1	0
mitochondrial respiratory chain complex III	0	1	0
nuclear-transcribed mRNA catabolic process, deadenylation-dependent decay	0	1	0
mRNA export from nucleus in response to heat stress	0	1	0
mRNA cis splicing, via spliceosome	0	1	0
ESC/E(Z) complex	1	1	0
carbohydrate derivative transport	0	1	0
nucleobase-containing compound transport	0	1	0
telomere maintenance via telomerase	0	1	0
defense response signaling pathway, resistance gene-dependent	0	1	0
protein import into peroxisome membrane	0	1	0
sialic acid transmembrane transporter activity	0	1	0
CDP-choline pathway	0	1	0
multicellular organism growth	0	1	0
glucose-6-phosphate 1-epimerase activity	0	1	0
cell volume homeostasis	0	1	0
histone acetyltransferase activity (H4-K16 specific)	0	1	0
histone acetyltransferase activity (H4-K5 specific)	0	1	0
histone acetyltransferase activity (H4-K8 specific)	0	1	0
histone H4-K16 acetylation	0	1	0
NSL complex	0	1	0
chaperone binding	0	1	0
ubiquinol-cytochrome-c reductase activity	0	1	0
regulation of DNA-templated transcription, elongation	1	1	0
respiratory burst involved in defense response	0	1	0
protein geranylgeranylation	0	1	0
regulation of long-day photoperiodism, flowering	0	1	0
mitochondrial electron transport, ubiquinol to cytochrome c	0	1	0
negative regulation of nucleic acid-templated transcription	0	1	0
receptor recycling	0	1	0
activation of GTPase activity	0	1	0
peroxisomal importomer complex	0	1	0
endosome membrane	0	1	0
Golgi to vacuole transport	0	1	0
pyridine nucleotide biosynthetic process	0	1	0
ubiquitin-like protein ligase binding	0	1	0
deoxyribonucleoside triphosphate catabolic process	0	1	0
nucleotide diphosphatase activity	0	1	0
intracellular signal transduction	0	1	0
late nucleophagy	0	1	0
heparan sulfate proteoglycan biosynthetic process, enzymatic modification	0	1	0
heparan sulfate 6-O-sulfotransferase activity	0	1	0
organic cation transport	0	1	0
polyol transport	0	1	0
sphingosine transmembrane transporter activity	0	1	0
ATPase activator activity	0	1	0
positive regulation of ATPase activity	0	1	0
brassinosteroid mediated signaling pathway	0	1	0
RNA polymerase II core promoter sequence-specific DNA binding	0	1	0
positive regulation of gene expression	0	1	0
prenyltransferase activity	0	1	0
nucleosome mobilization	0	1	0
regulation of transcription from RNA polymerase II promoter in response to stress	0	1	0
calcium-dependent protein serine/threonine kinase activity	0	1	0
membrane coat	0	1	0
exon-exon junction complex disassembly	0	1	0
integral component of mitochondrial inner membrane	0	1	0
phospholipid transporter activity	0	1	0
nucleolus organization	0	1	0
t-UTP complex	0	1	0
nucleosome disassembly	0	1	0
SWI/SNF complex	0	1	0
chalcone isomerase activity	0	1	0
negative regulation of peroxidase activity	0	1	0
post-embryonic plant organ morphogenesis	0	1	0
phospholipid-translocating ATPase activity	0	1	0
phospholipid translocation	0	1	0
response to ethylene	1	1	0
cell redox homeostasis	0	1	0
calmodulin-dependent protein kinase activity	0	1	0
leucine catabolic process	0	1	0
RNA methyltransferase activity	0	1	0
Atg1/ULK1 kinase complex	0	1	0
CoA pyrophosphatase activity	0	1	0
malonyl-CoA catabolic process	0	1	0
NAD+ diphosphatase activity	0	1	0
cation-transporting ATPase activity	0	1	0
GMP salvage	0	1	0
guanine metabolic process	0	1	0
guanine phosphoribosyltransferase activity	0	1	0
guanine salvage	0	1	0
hypoxanthine metabolic process	0	1	0
hypoxanthine phosphoribosyltransferase activity	0	1	0
N-acetylglucosaminylphosphatidylinositol deacetylase activity	0	1	0
protein disulfide oxidoreductase activity	1	1	0
nuclear export	0	1	0
regulation of mRNA splicing, via spliceosome	0	1	0
response to high fluence blue light stimulus by blue high-fluence system	0	1	0
histone H4-K5 acetylation	0	1	0
histone H4-K8 acetylation	0	1	0
negative regulation of programmed cell death	0	1	0
protein localization to phagophore assembly site	0	1	0
5-formyltetrahydrofolate cyclo-ligase activity	0	1	0
defense response to fungus, incompatible interaction	0	1	0
peroxisome	1	0	0
plastid	1	0	0
positive regulation of catalytic activity	1	0	0
ubiquitin-dependent protein catabolic process	1	0	0
chloroplast stroma	1	0	0
glycerol ether metabolic process	1	0	0
chloroplast envelope	1	0	0
mitochondrial envelope	1	0	1
chloroplast	1	0	0
peroxisome organization	1	0	0
branched-chain amino acid biosynthetic process	1	0	0
vacuolar membrane	1	0	0
mitochondrial transport	1	0	0
oxidoreductase activity, acting on a sulfur group of donors, disulfide as acceptor	1	0	0
galactosyltransferase activity	1	0	0
isoleucine biosynthetic process	1	0	0
methyltransferase activity	1	0	0
protein-disulfide reductase activity	1	0	0
peroxisomal membrane	1	0	0
double-stranded methylated DNA binding	1	0	0
ATP:ADP antiporter activity	1	0	0
Cajal body	1	0	0
rescue of stalled ribosome	1	0	0
endosome	1	0	0
mitochondrial ATP synthesis coupled proton transport	1	0	0
valine biosynthetic process	1	0	0
male germ cell nucleus	1	0	0
enzyme binding	1	0	0
tRNA methyltransferase activity	1	0	0
magnesium-dependent protein serine/threonine phosphatase activity	1	0	0
SNAP receptor activity	1	0	1
mitochondrial L-ornithine transmembrane transport	1	0	0
protein serine/threonine phosphatase activity	1	0	0
NAD(P)+ transhydrogenase activity	1	0	0
cytosolic small ribosomal subunit	1	0	0
endoplasmic reticulum membrane	1	0	0
nucleoside diphosphate kinase activity	1	0	0
RNA polymerase III activity	1	0	0
nuclear polyadenylation-dependent rRNA catabolic process	1	0	0
regulation of peroxisome size	1	0	0
enzyme activator activity	1	0	0
nuclear ubiquitin ligase complex	1	0	0
acetolactate synthase complex	1	0	0
cellular response to X-ray	1	0	0
Ku70:Ku80 complex	1	0	0
ubiquitin activating enzyme activity	1	0	0
structural molecule activity	1	0	0
MAP-kinase scaffold activity	1	0	0
positive regulation of signal transduction	1	0	0
ubiquitin ligase complex	1	0	0
glycerol catabolic process	1	0	0
protein heterodimerization activity	1	0	0
endoplasmic reticulum	1	0	0
SNARE complex	1	0	0
production of miRNAs involved in gene silencing by miRNA	1	0	0
methylation	1	0	0
protein binding	1	0	0
translation	1	0	0
structural constituent of ribosome	1	0	0
L-ornithine transmembrane transporter activity	1	0	0
late endosome membrane	1	0	0
heme biosynthetic process	1	0	0
protoporphyrinogen IX biosynthetic process	1	0	0
tetrahydrofolate interconversion	1	0	0
proteasome-mediated ubiquitin-dependent protein catabolic process	1	0	0
shoot system development	1	0	0
4-coumarate-CoA ligase activity	1	0	0
sphingolipid biosynthetic process	1	0	0
mitochondrial genome maintenance	1	0	0
purine nucleotide transport	1	0	0
nucleoside diphosphate phosphorylation	1	0	0
UTP biosynthetic process	1	0	0
cytochrome-c oxidase activity	1	0	0
ribosome	1	0	0
Mpp10 complex	1	0	0
intracellular transport	1	0	0
vacuole	1	0	0
porphyrin-containing compound biosynthetic process	1	0	0
trans-Golgi network	1	0	0
3-hydroxyacyl-CoA dehydrogenase activity	1	0	0
tRNA methylation	1	0	0
protein polyubiquitination	1	0	0
protein maturation	1	0	0
acetolactate synthase activity	1	0	0
fatty acid beta-oxidation	1	0	0
response to zinc ion	1	0	0
cellular response to gamma radiation	1	0	0
methyl-CpNpG binding	1	0	0
methyl-CpNpN binding	1	0	0
thylakoid	1	0	0
nuclear envelope reassembly	1	0	0
zinc ion binding	1	0	0
RNA polymerase III complex	1	0	0
positive regulation of protein phosphorylation	1	0	0
hydroxyproline O-galactosyltransferase activity	1	0	0
protein O-linked glycosylation via hydroxyproline	1	0	0
monosaccharide transmembrane transporter activity	1	0	0
90S preribosome	1	0	0
cytosolic ribosome	1	0	0
protein maturation by copper ion transfer	1	0	0
endoplasmic reticulum-Golgi intermediate compartment	1	0	0
photomorphogenesis	1	0	0
histone methylation	1	0	0
COPII vesicle coat	1	0	0
negative regulation of cytokinin-activated signaling pathway	1	0	0
pericentric heterochromatin	1	0	0
translation release factor activity, codon specific	1	0	0
retrograde transport, endosome to Golgi	1	0	0
nuclear polyadenylation-dependent tRNA catabolic process	1	0	0
sepal development	1	0	0
short-day photoperiodism, flowering	1	0	0
ribosome binding	1	0	0
phosphorelay sensor kinase activity	1	0	0
protein histidine kinase activity	1	0	0
skotomorphogenesis	1	0	0
nuclear chromatin	1	0	0
Golgi medial cisterna	1	0	0
tRNA dihydrouridine synthase activity	1	0	0
ceramide biosynthetic process	1	0	0
histone lysine methylation	1	0	0
arabinogalactan protein metabolic process	1	0	0
peptide-methionine (R)-S-oxide reductase activity	1	0	0
protein repair	1	0	0
phosphate ion transmembrane transport	1	0	0
U2-type prespliceosome	1	0	0
protein kinase C binding	1	0	0
late endosome	1	0	0
membrane fusion	1	0	0
UDP-glucose transmembrane transport	1	0	0
peptide-methionine (S)-S-oxide reductase activity	1	0	0
chaperonin-containing T-complex	1	0	0
response to salt stress	1	0	0
mitochondrion	1	0	0
nuclear speck	1	0	0
mitochondrial electron transport, cytochrome c to oxygen	1	0	0
nucleotide-sugar transmembrane transporter activity	1	0	0
mitochondrion organization	1	0	0
peroxisome fission	1	0	0
Arp2/3 complex-mediated actin nucleation	1	0	0
Arp2/3 protein complex	1	0	0
5'-3' exoribonuclease activity	1	0	0
response to xenobiotic stimulus	1	0	0
nuclear migration along microfilament	1	0	0
metalloaminopeptidase activity	1	0	0
G protein-coupled photoreceptor activity	1	0	0
Golgi organization	1	0	0
carbohydrate transport	1	0	0
identical protein binding	1	0	0
response to ozone	1	0	0
glycolytic process	1	0	0
aminopeptidase activity	1	0	0
tetrahydrofolate metabolic process	1	0	0
anaphase-promoting complex-dependent catabolic process	1	0	0
positive regulation of flavonoid biosynthetic process	1	0	0
ubiquitin protein ligase binding	1	0	0
acceptance of pollen	1	0	0
threonine-type endopeptidase activity	1	0	0
mitochondrial nucleoid	1	0	0
histone H3 acetylation	1	0	0
aminoacyl-tRNA hydrolase activity	1	0	0
folic acid-containing compound biosynthetic process	1	0	0
purine ribonucleotide biosynthetic process	1	0	0
GTP biosynthetic process	1	0	0
ubiquitin-like protein conjugating enzyme binding	1	0	0
AU-rich element binding	1	0	0
cytosolic proteasome complex	1	0	0
exonucleolytic trimming to generate mature 3'-end of 5.8S rRNA from tricistronic rRNA transcript (SSU-rRNA, 5.8S rRNA, LSU-rRNA)	1	0	0
UDP-galactose transmembrane transporter activity	1	0	0
tyrosine catabolic process	1	0	0
regulation of DNA-templated transcription, initiation	1	0	0
regulation of DNA-templated transcription, termination	1	0	0
regulation of histone H3-K36 trimethylation	1	0	0
regulation of vernalization response	1	0	0
seed germination	1	0	0
bile acid:sodium symporter activity	1	0	0
cell death	1	0	0
stress response to metal ion	1	0	0
small nucleolar ribonucleoprotein complex	1	0	0
pyridine nucleotide salvage	1	0	0
acylphosphatase activity	1	0	0
protein homotetramerization	1	0	0
2-oxo-4-hydroxy-4-carboxy-5-ureidoimidazoline decarboxylase activity	1	0	0
allantoin biosynthetic process	1	0	0
hydroxyisourate hydrolase activity	1	0	0
U4/U6 x U5 tri-snRNP complex	1	0	0
ribosome biogenesis	1	0	0
regulation of cellular response to alkaline pH	1	0	0
peptidyl-diphthamide biosynthetic process from peptidyl-histidine	1	0	0
ribose-5-phosphate adenylyltransferase activity	1	0	0
UDP-glucose:hexose-1-phosphate uridylyltransferase activity	1	0	0
adenine nucleotide transport	1	0	0
protein deubiquitination	1	0	0
modulation by symbiont of host defense-related programmed cell death	1	0	0
mRNA transport	1	0	0
positive regulation of RNA polymerase II transcriptional preinitiation complex assembly	1	0	0
N-terminal protein amino acid acetylation	1	0	0
U2 snRNP	1	0	0
chlorophyll biosynthetic process	1	0	0
DNA-dependent ATPase activity	1	0	0
methionine-R-sulfoxide reductase activity	1	0	0
cellular protein modification process	1	0	0
cellular response to oxidative stress	1	0	0
root meristem specification	1	0	0
mitochondrial respiratory chain complex I assembly	1	0	0
double-strand break repair via homologous recombination	0	0	1
proton-transporting V-type ATPase, V0 domain	0	0	1
proton-transporting two-sector ATPase complex, proton-transporting domain	0	0	1
phosphatidylinositol-3-phosphate binding	0	0	1
proton transmembrane transporter activity	0	0	1
ATP-dependent chromatin remodeling	0	0	1
cyclin-dependent protein serine/threonine kinase regulator activity	0	0	1
ATP hydrolysis coupled proton transport	0	0	1
cytoskeleton	0	0	1
hydroxymethylbilane synthase activity	0	0	1
peptidyl-pyrromethane cofactor linkage	0	0	1
histidinol-phosphate transaminase activity	0	0	1
response to hormone	0	0	1
peptide biosynthetic process	0	0	1
cellular modified amino acid biosynthetic process	0	0	1
glutamate-cysteine ligase activity	0	0	1
plasma membrane	0	0	1
abscisic acid biosynthetic process	0	0	1
zeaxanthin epoxidase [overall] activity	0	0	1
glycerol metabolic process	0	0	1
glycerone kinase activity	0	0	1
GO:0000042	0	0	1
phosphatidate cytidylyltransferase activity	0	0	1
calcium-transporting ATPase activity	0	0	1
calcium ion transmembrane transport	0	0	1
respiratory electron transport chain	0	0	1
sarcoplasmic reticulum membrane	0	0	1
tRNA-specific adenosine deaminase activity	0	0	1
tRNA wobble adenosine to inosine editing	0	0	1
cytokinesis	0	0	1
binding	0	0	1
glutamate-5-semialdehyde dehydrogenase activity	0	0	1
glutamate 5-kinase activity	0	0	1
adenosylmethionine decarboxylase activity	0	0	1
spermine biosynthetic process	0	0	1
signal recognition particle, endoplasmic reticulum targeting	0	0	1
endoplasmic reticulum signal peptide binding	0	0	1
RISC complex	0	0	1
AMP deaminase activity	0	0	1
IMP salvage	0	0	1
purine ribonucleoside monophosphate biosynthetic process	0	0	1

### Sheet: CEGs Ath expressologs
AtGeneID	Set relationship	Term	Description
AT5G13050	Ath_Osa	C1-metabolism.5-formyltetrahydrofolate cyclo-ligase	Symbols: 5-FCL | 5-FCL (5-FORMYLTETRAHYDROFOLATE CYCLOLIGASE); 5-formyltetrahydrofolate cyclo-ligase | chr5:4136556-4138792 REVERSE
AT1G78570	Ath_Osa	cell wall.precursor synthesis.UDP-glucose 4;6-dehydratase	Symbols: RHM1; ROL1; ATRHM1 | RHM1 (RHAMNOSE BIOSYNTHESIS 1); UDP-L-rhamnose synthase/ UDP-glucose 4;6-dehydratase/ catalytic | chr1:29549649-29552438 FORWARD
AT1G04780	Ath_Osa	cell.organisation	ankyrin repeat family protein | chr1:1340669-1343584 REVERSE
AT5G54280	Ath_Osa	cell.organisation	Symbols: ATM2; ATMYOS1; ATM4 | ATM2 (ARABIDOPSIS THALIANA MYOSIN 2); motor | chr5:22039389-22046298 REVERSE
AT5G07300	Ath_Osa	development.unspecified	Symbols: BON2 | BON2 (BONZAI 2); calcium-dependent phospholipid binding | chr5:2299887-2303268 FORWARD
AT1G16970	Ath_Osa	DNA.repair	Symbols: KU70; ATKU70 | KU70 (ARABIDOPSIS THALIANA KU70 HOMOLOG); double-stranded DNA binding / protein binding | chr1:5800767-5805799 REVERSE
AT2G13840	Ath_Osa	DNA.synthesis/chromatin structure	PHP domain-containing protein | chr2:5788552-5791126 REVERSE
AT3G10140	Ath_Osa	DNA.synthesis/chromatin structure	Symbols: RECA3 | RECA3 (recA homolog 3); ATP binding / DNA binding / DNA-dependent ATPase/ nucleoside-triphosphatase/ nucleotide binding | chr3:3134873-3137417 FORWARD
AT2G22480	Ath_Osa	glycolysis.plastid branch.phosphofructokinase (PFK)	Symbols: PFK5 | PFK5 (PHOSPHOFRUCTOKINASE 5); 6-phosphofructokinase | chr2:9545547-9548566 FORWARD
AT5G61580	Ath_Osa	glycolysis.plastid branch.phosphofructokinase (PFK)	Symbols: PFK4 | PFK4 (PHOSPHOFRUCTOKINASE 4); 6-phosphofructokinase | chr5:24761079-24764012 FORWARD
AT5G42560	Ath_Osa	hormone metabolism.abscisic acid.synthesis-degradation	abscisic acid-responsive HVA22 family protein | chr5:17014923-17017252 FORWARD
AT1G58440	Ath_Osa	hormone metabolism.brassinosteroid.synthesis-degradation.sterols.other	Symbols: XF1; SQE1 | XF1; squalene monooxygenase | chr1:21713842-21717290 REVERSE
AT1G43620	Ath_Osa	lipid metabolism.'exotics' (steroids; squalene etc).UDP-glucose:sterol glucosyltransferase	UDP-glucose:sterol glucosyltransferase; putative | chr1:16425412-16430200 REVERSE
AT2G26600	Ath_Osa	misc.beta 1;3 glucan hydrolases.glucan endo-1;3-beta-glucosidase	glycosyl hydrolase family 17 protein | chr2:11316412-11318483 FORWARD
AT2G39630	Ath_Osa	misc.UDP glucosyl and glucoronyl transferases	glycosyl transferase family 2 protein | chr2:16521744-16524687 REVERSE
AT1G22860	Ath_Osa	not assigned.no ontology	unknown protein | chr1:8083400-8089236 FORWARD
AT1G52160	Ath_Osa	not assigned.no ontology	Symbols: TRZ3 | TRZ3 (TRNASE Z 3); 3'-tRNA processing endoribonuclease/ catalytic | chr1:19420715-19424439 REVERSE
AT1G61150	Ath_Osa	not assigned.no ontology	FUNCTIONS IN: molecular_function unknown; INVOLVED IN: biological_process unknown; LOCATED IN: cellular_component unknown; EXPRESSED IN: 23 plant structures; EXPRESSED DURING: 13 growth stages; CONTAINS InterPro DOMAIN/s: LisH dimerisation motif; subgroup (InterPro:IPR013720); CTLH; C-terminal to LisH motif (InterPro:IPR006595); LisH dimerisation motif (InterPro:IPR006594); CT11-RanBPM (InterPro:IPR013144); BEST Arabidopsis thaliana protein match is: unknown protein (TAIR:AT1G11110.1); Has 740 Blast hits to 708 proteins in 137 species: Archae - 0; Bacteria - 0; Metazoa - 401; Fungi - 144; Plants - 139; Viruses - 0; Other Eukaryotes - 56 (source: NCBI BLink). | chr1:22542524-22544644 FORWARD
AT1G76670	Ath_Osa	not assigned.no ontology	transporter-related | chr1:28772600-28774901 REVERSE
AT2G39420	Ath_Osa	not assigned.no ontology	esterase/lipase/thioesterase family protein | chr2:16460364-16463061 FORWARD
AT5G18940	Ath_Osa	not assigned.no ontology.armadillo/beta-catenin repeat family protein	Mo25 family protein | chr5:6325786-6328354 FORWARD
AT1G02475	Ath_Osa	not assigned.unknown	FUNCTIONS IN: molecular_function unknown; INVOLVED IN: biological_process unknown; LOCATED IN: chloroplast; EXPRESSED IN: 22 plant structures; EXPRESSED DURING: 13 growth stages; CONTAINS InterPro DOMAIN/s: Streptomyces cyclase/dehydrase (InterPro:IPR005031); BEST Arabidopsis thaliana protein match is: unknown protein (TAIR:AT4G01883.1); Has 350 Blast hits to 350 proteins in 105 species: Archae - 0; Bacteria - 211; Metazoa - 0; Fungi - 0; Plants - 29; Viruses - 0; Other Eukaryotes - 110 (source: NCBI BLink). | chr1:513843-515404 REVERSE
AT1G04960	Ath_Osa	not assigned.unknown	FUNCTIONS IN: molecular_function unknown; INVOLVED IN: biological_process unknown; LOCATED IN: endomembrane system; EXPRESSED IN: 22 plant structures; EXPRESSED DURING: 13 growth stages; CONTAINS InterPro DOMAIN/s: Protein of unknown function DUF1664 (InterPro:IPR012458); BEST Arabidopsis thaliana protein match is: bZIP family transcription factor (TAIR:AT1G27000.1); Has 95 Blast hits to 94 proteins in 14 species: Archae - 0; Bacteria - 4; Metazoa - 0; Fungi - 0; Plants - 89; Viruses - 0; Other Eukaryotes - 2 (source: NCBI BLink). | chr1:1407801-1410868 REVERSE
AT1G08640	Ath_Osa	not assigned.unknown	unknown protein | chr1:2748398-2751278 REVERSE
AT1G15060	Ath_Osa	not assigned.unknown	LOCATED IN: chloroplast; EXPRESSED IN: 23 plant structures; EXPRESSED DURING: 14 growth stages; CONTAINS InterPro DOMAIN/s: Uncharacterised conserved protein UCP031088; alpha/beta hydrolase; At1g15070 (InterPro:IPR016969); BEST Arabidopsis thaliana protein match is: unknown protein (TAIR:AT1G73750.1); Has 120 Blast hits to 104 proteins in 29 species: Archae - 0; Bacteria - 61; Metazoa - 1; Fungi - 0; Plants - 47; Viruses - 0; Other Eukaryotes - 11 (source: NCBI BLink). | chr1:5183607-5186974 REVERSE
AT1G27150	Ath_Osa	not assigned.unknown	binding | chr1:9429047-9432274 FORWARD
AT1G31870	Ath_Osa	not assigned.unknown	unknown protein | chr1:11436747-11440109 FORWARD
AT1G45150	Ath_Osa	not assigned.unknown	unknown protein | chr1:17077448-17082503 REVERSE
AT1G80000	Ath_Osa	not assigned.unknown	FUNCTIONS IN: molecular_function unknown; INVOLVED IN: biological_process unknown; LOCATED IN: cellular_component unknown; EXPRESSED IN: 23 plant structures; EXPRESSED DURING: 14 growth stages; CONTAINS InterPro DOMAIN/s: CASC3/Barentsz eIF4AIII binding (InterPro:IPR018545); BEST Arabidopsis thaliana protein match is: glycine-rich protein (TAIR:AT1G15280.2); Has 2243 Blast hits to 1704 proteins in 212 species: Archae - 16; Bacteria - 151; Metazoa - 691; Fungi - 281; Plants - 163; Viruses - 64; Other Eukaryotes - 877 (source: NCBI BLink). | chr1:30092924-30097165 FORWARD
AT2G42700	Ath_Osa	not assigned.unknown	FUNCTIONS IN: molecular_function unknown; INVOLVED IN: vesicle-mediated transport; vesicle docking during exocytosis; LOCATED IN: cellular_component unknown; EXPRESSED IN: 22 plant structures; EXPRESSED DURING: 14 growth stages; CONTAINS InterPro DOMAIN/s: Sec1-like protein (InterPro:IPR001619); Has 95 Blast hits to 92 proteins in 33 species: Archae - 0; Bacteria - 0; Metazoa - 70; Fungi - 0; Plants - 20; Viruses - 0; Other Eukaryotes - 5 (source: NCBI BLink). | chr2:17778301-17782137 FORWARD
AT2G46550	Ath_Osa	not assigned.unknown	unknown protein | chr2:19111989-19114173 REVERSE
AT3G13772	Ath_Osa	not assigned.unknown	endomembrane protein 70; putative | chr3:4521532-4524394 REVERSE
AT3G27310	Ath_Osa	not assigned.unknown	Symbols: PUX1 | PUX1 (PLANT UBX DOMAIN-CONTAINING PROTEIN 1) | chr3:10087201-10089101 REVERSE
AT3G50910	Ath_Osa	not assigned.unknown	unknown protein | chr3:18919513-18922238 FORWARD
AT4G17420	Ath_Osa	not assigned.unknown	FUNCTIONS IN: molecular_function unknown; INVOLVED IN: biological_process unknown; LOCATED IN: cellular_component unknown; EXPRESSED IN: 23 plant structures; EXPRESSED DURING: 13 growth stages; CONTAINS InterPro DOMAIN/s: Protein of unknown function DUF124 (InterPro:IPR002838); Tryptophan RNA-binding attenuator protein-like (InterPro:IPR016031); BEST Arabidopsis thaliana protein match is: unknown protein (TAIR:AT5G47420.1); Has 588 Blast hits to 588 proteins in 254 species: Archae - 60; Bacteria - 418; Metazoa - 0; Fungi - 6; Plants - 37; Viruses - 0; Other Eukaryotes - 67 (source: NCBI BLink). | chr4:9722356-9724640 REVERSE
AT4G36210	Ath_Osa	not assigned.unknown	unknown protein | chr4:17130246-17134656 FORWARD
AT5G04460	Ath_Osa	not assigned.unknown	protein binding / zinc ion binding | chr5:1260009-1263862 FORWARD
AT5G11730	Ath_Osa	not assigned.unknown	unknown protein | chr5:3780311-3782713 FORWARD
AT5G13500	Ath_Osa	not assigned.unknown	unknown protein | chr5:4338155-4341003 FORWARD
AT5G19400	Ath_Osa	not assigned.unknown	Symbols: SMG7 | SMG7 | chr5:6540003-6545015 FORWARD
AT5G20610	Ath_Osa	not assigned.unknown	unknown protein | chr5:6968690-6972995 FORWARD
AT5G25590	Ath_Osa	not assigned.unknown	INVOLVED IN: N-terminal protein myristoylation; EXPRESSED IN: 20 plant structures; EXPRESSED DURING: 13 growth stages; CONTAINS InterPro DOMAIN/s: Protein of unknown function DUF630 (InterPro:IPR006868); Protein of unknown function DUF632 (InterPro:IPR006867); Actin-binding FH2 (InterPro:IPR015425); BEST Arabidopsis thaliana protein match is: unknown protein (TAIR:AT1G52320.4); Has 31848 Blast hits to 18905 proteins in 762 species: Archae - 79; Bacteria - 761; Metazoa - 15943; Fungi - 3494; Plants - 1748; Viruses - 431; Other Eukaryotes - 9392 (source: NCBI BLink). | chr5:8906598-8909920 REVERSE
AT5G52980	Ath_Osa	not assigned.unknown	unknown protein | chr5:21482160-21483722 REVERSE
AT5G56020	Ath_Osa	not assigned.unknown	FUNCTIONS IN: molecular_function unknown; INVOLVED IN: biological_process unknown; LOCATED IN: cellular_component unknown; EXPRESSED IN: 22 plant structures; EXPRESSED DURING: 14 growth stages; CONTAINS InterPro DOMAIN/s: SFT2-like (InterPro:IPR011691); BEST Arabidopsis thaliana protein match is: unknown protein (TAIR:AT4G26550.1); Has 436 Blast hits to 436 proteins in 135 species: Archae - 0; Bacteria - 0; Metazoa - 188; Fungi - 87; Plants - 61; Viruses - 0; Other Eukaryotes - 100 (source: NCBI BLink). | chr5:22684405-22686369 FORWARD
AT5G42320	Ath_Osa	protein.degradation.metalloprotease	metallocarboxypeptidase/ zinc ion binding | chr5:16918489-16921245 REVERSE
AT1G49850	Ath_Osa	protein.degradation.ubiquitin.E3.RING	zinc finger (C3HC4-type RING finger) family protein | chr1:18455064-18456544 REVERSE
AT1G55530	Ath_Osa	protein.degradation.ubiquitin.E3.RING	zinc finger (C3HC4-type RING finger) family protein | chr1:20729182-20731283 REVERSE
AT1G65430	Ath_Osa	protein.degradation.ubiquitin.E3.RING	zinc finger protein-related | chr1:24300898-24306236 REVERSE
AT5G46210	Ath_Osa	protein.degradation.ubiquitin.E3.SCF.cullin	Symbols: CUL4; ATCUL4 | CUL4 (CULLIN4); protein binding / ubiquitin-protein ligase | chr5:18731418-18736810 REVERSE
AT3G14960	Ath_Osa	protein.glycosylation	galactosyltransferase family protein | chr3:5035896-5038007 REVERSE
AT2G32850	Ath_Osa	protein.postranslational modification	protein kinase family protein | chr2:13935186-13938845 REVERSE
AT3G51370	Ath_Osa	protein.postranslational modification	protein phosphatase 2C; putative / PP2C; putative | chr3:19069363-19072195 FORWARD
AT3G20320	Ath_Osa	protein.targeting.chloroplast	Symbols: TGD2 | TGD2 (TRIGALACTOSYLDIACYLGLYCEROL2); lipid transporter/ phospholipid binding | chr3:7087471-7089862 REVERSE
AT4G01810	Ath_Osa	protein.targeting.secretory pathway.golgi	protein transport protein-related | chr4:776488-780355 REVERSE
AT1G11890	Ath_Osa	protein.targeting.secretory pathway.unspecified	Symbols: SEC22; ATSEC22 | SEC22; transporter | chr1:4010779-4013125 FORWARD
AT1G32490	Ath_Osa	RNA.processing.RNA helicase	Symbols: EMB2733; ESP3 | ESP3 (ENHANCED SILENCING PHENOTYPE 3); ATP binding / ATP-dependent RNA helicase/ ATP-dependent helicase/ helicase/ nucleic acid binding | chr1:11742054-11749775 REVERSE
AT4G02400	Ath_Osa	RNA.processing.splicing	FUNCTIONS IN: molecular_function unknown; INVOLVED IN: rRNA processing; LOCATED IN: small-subunit processome; EXPRESSED IN: 23 plant structures; EXPRESSED DURING: 13 growth stages; CONTAINS InterPro DOMAIN/s: Small-subunit processome; Utp14 (InterPro:IPR006709); BEST Arabidopsis thaliana protein match is: U3 ribonucleoprotein (Utp) family protein (TAIR:AT5G08600.1); Has 7412 Blast hits to 4272 proteins in 301 species: Archae - 10; Bacteria - 517; Metazoa - 2926; Fungi - 722; Plants - 242; Viruses - 149; Other Eukaryotes - 2846 (source: NCBI BLink). | chr4:1054199-1057998 FORWARD
AT2G41900	Ath_Osa	RNA.regulation of transcription.C3H zinc finger family	zinc finger (CCCH-type) family protein | chr2:17490405-17493922 FORWARD
AT5G52380	Ath_Osa	RNA.regulation of transcription.Zn-finger(CCHC)	zinc knuckle (CCHC-type) family protein | chr5:21261353-21263151 REVERSE
AT2G21440	Ath_Osa	RNA.RNA binding	RNA recognition motif (RRM)-containing protein | chr2:9173560-9179166 REVERSE
AT1G77670	Ath_Osa	secondary metabolism.phenylpropanoids	aminotransferase class I and II family protein | chr1:29188901-29190975 REVERSE
AT5G07300	Ath_Osa	signalling.calcium	Symbols: BON2 | BON2 (BONZAI 2); calcium-dependent phospholipid binding | chr5:2299887-2303268 FORWARD
AT5G62570	Ath_Osa	signalling.calcium	calmodulin-binding protein | chr5:25114391-25116967 FORWARD
AT4G15090	Ath_Osa	signalling.light	Symbols: FAR1 | FAR1 (FAR-RED IMPAIRED RESPONSE 1); transcription activator/ transcription factor | chr4:8614067-8618145 FORWARD
AT2G25560	Ath_Osa	stress.abiotic.heat	DNAJ heat shock N-terminal domain-containing protein | chr2:10880671-10883868 FORWARD
AT2G47490	Ath_Osa	transport.metabolite transporters at the mitochondrial membrane	mitochondrial substrate carrier family protein | chr2:19487246-19489619 FORWARD
AT5G51050	Ath_Osa	transport.metabolite transporters at the mitochondrial membrane	mitochondrial substrate carrier family protein | chr5:20753381-20755714 FORWARD
AT1G34470	Ath_Osa	transport.nucleotides	permease-related | chr1:12604300-12607033 FORWARD
AT1G48370	Ath_Osa	transport.peptides and oligopeptides	Symbols: YSL8 | YSL8 (YELLOW STRIPE LIKE 8); oligopeptide transporter | chr1:17874512-17877397 FORWARD
AT1G70570	Ath_Sly	amino acid metabolism.synthesis.aromatic aa.tryptophan.anthranilate phosphoribosyltransferase	anthranilate phosphoribosyltransferase; putative | chr1:26608627-26612284 FORWARD
AT1G49040	Ath_Sly	cell.division	Symbols: SCD1 | SCD1 (STOMATAL CYTOKINESIS-DEFECTIVE 1); protein binding | chr1:18139234-18148981 REVERSE
AT1G58200	Ath_Sly	cell.division.plastid	Symbols: MSL3 | MSL3 (MscS-LIKE 3); ion channel | chr1:21548187-21553085 REVERSE
AT5G47820	Ath_Sly	cell.organisation	Symbols: FRA1 | FRA1 (FRAGILE FIBER 1); microtubule motor | chr5:19366483-19372387 FORWARD
AT5G59210	Ath_Sly	cell.organisation	myosin heavy chain-related | chr5:23890606-23893665 REVERSE
AT3G11540	Ath_Sly	hormone metabolism.gibberelin.signal transduction	Symbols: SPY | SPY (SPINDLY); protein N-acetylglucosaminyltransferase/ protein binding / transferase; transferring glycosyl groups | chr3:3631887-3637955 FORWARD
AT1G56560	Ath_Sly	major CHO metabolism.degradation.sucrose.invertases.neutral	beta-fructofuranosidase; putative / invertase; putative / saccharase; putative / beta-fructosidase; putative | chr1:21192499-21195112 FORWARD
AT1G48430	Ath_Sly	minor CHO metabolism.others	dihydroxyacetone kinase family protein | chr1:17902636-17906806 REVERSE
AT4G24520	Ath_Sly	misc.cytochrome P450	Symbols: ATR1; AR1 | ATR1 (ARABIDOPSIS P450 REDUCTASE 1); NADPH-hemoprotein reductase | chr4:12662841-12667161 REVERSE
AT3G15640	Ath_Sly	mitochondrial electron transport / ATP synthesis.cytochrome c oxidase	cytochrome c oxidase family protein | chr3:5299110-5301745 FORWARD
AT5G08500	Ath_Sly	not assigned.no ontology	transmembrane CLPTM1 family protein | chr5:2748193-2751771 FORWARD
AT1G27210	Ath_Sly	not assigned.unknown	binding | chr1:9455368-9458026 REVERSE
AT3G56720	Ath_Sly	not assigned.unknown	unknown protein | chr3:21011053-21013420 FORWARD
AT2G38280	Ath_Sly	nucleotide metabolism.degradation	Symbols: FAC1; ATAMPD | FAC1 (EMBRYONIC FACTOR1); AMP deaminase | chr2:16033448-16038876 REVERSE
[truncated: 15,624 more chars]
